# Tabula Sapiens reveals the non-coding RNA landscape across 22 human organs and tissues

**DOI:** 10.64898/2026.03.23.713770

**Authors:** Jaeyoon Lee, Madhav Mantri, Kavita Murthy, Luise A. Seeker, George Crowley, Robert C. Jones, Tabula Sapiens Consortium, Stephen R. Quake

**Author notes:** A list of authors and their affiliations appears in the supplementary materials.

## Abstract

The biological significance of non-coding RNAs has been increasingly appreciated as their roles in various cellular processes are uncovered. However, single-cell transcriptomic profiling of human samples has focused primarily on protein-coding genes by targeting polyadenylated RNA transcripts, leaving the expression patterns of non-coding RNA underexplored. Here, we expand Tabula Sapiens to the non-coding transcriptome with single-cell and single-nucleus total RNA sequencing across 22 human organs and tissues. By simultaneously profiling both polyadenylated and non-polyadenylated transcripts, the resulting dataset enables joint analysis of the protein-coding and non-coding transcriptomes at single-cell and subcellular resolution. Using these data, we assessed the cell type specificity of non-coding genes and found that a greater proportion of non-coding genes are differentially expressed by single cell types compared to protein-coding genes. We then compared single-cell and single-nucleus data from the same samples to infer subcellular localization patterns, revealing cell type-dependent nuclear and cytoplasmic enrichment of specific non-coding RNAs. Next, we showed that tRNA repertoires are cell type-specific and that this specificity is not simply explained by differences in codon usage across cell types. Finally, we characterized dynamic expression patterns of non-coding RNAs across the cell cycle and senescence-associated cell states, identifying non-coding genes with putative roles in cell division and growth arrest. Our work establishes a resource for investigating the landscape of non-coding RNAs across a diverse set of human tissues and cell types.

## Supplementary material for "Tabula Sapiens reveals the non-coding RNA landscape across 22 human organs and tissues": Table S1 (part 1 of 3)

### Sheet: AT1 cell_Cells
gene_name	gene_id	biotype	logfoldchanges	pvals_adj
EMP2	ENSG00000213853.10	protein_coding	6.00839	8.6909e-205
GPRC5A	ENSG00000013588.9	protein_coding	6.04687	4.51365e-203
CAV1	ENSG00000105974.13	protein_coding	5.76576	8.14181e-195
AGER	ENSG00000204305.16	protein_coding	10.193	1.99088e-193
HOPX	ENSG00000171476.22	protein_coding	6.58535	2.10898e-190
RAB11FIP1	ENSG00000156675.16	protein_coding	5.14527	7.50271e-189
CD55	ENSG00000196352.18	protein_coding	4.59228	4.68672e-177
CAV2	ENSG00000105971.15	protein_coding	5.39506	9.15653e-173
CD47	ENSG00000196776.17	protein_coding	4.5075	1.68196e-169
CEACAM6	ENSG00000086548.9	protein_coding	8.67381	1.98657e-168
CLDN18	ENSG00000066405.13	protein_coding	7.14229	1.14276e-166
LMO7	ENSG00000136153.20	protein_coding	5.15354	1.30051e-161
SUSD2	ENSG00000099994.11	protein_coding	6.29817	2.68979e-160
SLC39A8	ENSG00000138821.14	protein_coding	5.18526	6.73351e-159
ATP13A4	ENSG00000127249.15	protein_coding	6.13492	4.13234e-154
SFTPB	ENSG00000168878.19	protein_coding	7.02905	1.54502e-153
RTKN2	ENSG00000182010.11	protein_coding	7.78877	1.3575e-151
CYP4B1	ENSG00000142973.15	protein_coding	5.10694	8.19538e-148
FOLR1	ENSG00000110195.14	protein_coding	6.32687	4.94055e-140
CD9	ENSG00000010278.15	protein_coding	3.59675	1.59754e-136
AQP4	ENSG00000171885.18	protein_coding	6.80266	2.71551e-136
ANXA3	ENSG00000138772.13	protein_coding	5.6551	9.01787e-136
SFTA2	ENSG00000196260.5	protein_coding	4.90536	2.69953e-132
GSTP1	ENSG00000084207.18	protein_coding	3.35649	1.0608e-131
SLC34A2	ENSG00000157765.13	protein_coding	4.91574	1.74962e-131
SFTA3	ENSG00000257520.2	protein_coding	4.58445	7.93946e-131
LIMCH1	ENSG00000064042.18	protein_coding	4.03333	6.04029e-129
KRT7	ENSG00000135480.17	protein_coding	4.85653	2.66809e-128
CYP2B7P	ENSG00000256612.8	transcribed_unprocessed_pseudogene	5.05707	3.3713e-127
PLAAT4	ENSG00000133321.11	protein_coding	5.02181	1.09451e-120
MUC1	ENSG00000185499.17	protein_coding	4.92021	1.34812e-120
ANXA2	ENSG00000182718.18	protein_coding	2.83596	1.75367e-120
TSPAN13	ENSG00000106537.8	protein_coding	5.03774	1.17826e-118
LAMA3	ENSG00000053747.17	protein_coding	4.3777	9.65137e-118
CLIC5	ENSG00000112782.19	protein_coding	5.23626	4.56396e-117
KRT19	ENSG00000171345.13	protein_coding	3.89304	5.07822e-117
RNASE1	ENSG00000129538.14	protein_coding	4.07637	1.69797e-116
S100A10	ENSG00000197747.9	protein_coding	3.11457	3.03816e-114
DSTN	ENSG00000125868.16	protein_coding	2.96726	3.08206e-114
PRDX1	ENSG00000117450.15	protein_coding	2.94423	3.30325e-110
ENSG00000256013	ENSG00000256013.1	lncRNA	6.30741	1.65815e-109
ATP1B1	ENSG00000143153.14	protein_coding	3.39812	1.54931e-106
ACTB	ENSG00000075624.17	protein_coding	2.38032	3.19012e-106
SPTBN1	ENSG00000115306.16	protein_coding	2.72191	1.88777e-105
NCKAP5	ENSG00000176771.18	protein_coding	4.271	5.71863e-103
CADM1	ENSG00000182985.18	protein_coding	3.44948	4.61052e-101
MS4A15	ENSG00000166961.15	protein_coding	8.56827	5.05533e-101
NEBL	ENSG00000078114.19	protein_coding	3.59268	5.82572e-101
NPNT	ENSG00000168743.13	protein_coding	4.57953	1.96709e-100
APLP2	ENSG00000084234.18	protein_coding	2.87061	9.2651e-100
NEDD4L	ENSG00000049759.20	protein_coding	3.26811	1.64433e-98
ALCAM	ENSG00000170017.12	protein_coding	3.6136	6.93761e-97
AHNAK	ENSG00000124942.14	protein_coding	2.49093	1.01269e-92
COL8A1	ENSG00000144810.16	protein_coding	4.73653	2.32501e-90
WFS1	ENSG00000109501.15	protein_coding	5.50306	5.4685e-90
TNNC1	ENSG00000114854.8	protein_coding	6.87956	6.28213e-89
FMO2	ENSG00000094963.14	protein_coding	4.62902	1.82222e-88
OCLN	ENSG00000197822.12	protein_coding	3.91811	3.59221e-88
DENND3	ENSG00000105339.11	protein_coding	4.078	1.29422e-85
CAPN2	ENSG00000162909.18	protein_coding	3.04321	5.94102e-85
TACSTD2	ENSG00000184292.7	protein_coding	4.1384	6.88753e-85
CD151	ENSG00000177697.19	protein_coding	3.33463	4.27066e-84
DUOX1	ENSG00000137857.18	protein_coding	4.42687	4.14326e-83
SCEL	ENSG00000136155.17	protein_coding	6.69451	8.58081e-82
PARD6B	ENSG00000124171.9	protein_coding	4.06152	4.35793e-81
SPOCK2	ENSG00000107742.14	protein_coding	5.3957	9.5588e-81
DUSP1	ENSG00000120129.6	protein_coding	2.17775	1.38211e-80
ARHGEF26	ENSG00000114790.13	protein_coding	4.64696	5.94756e-80
MYO1B	ENSG00000128641.19	protein_coding	3.65331	1.20536e-77
PCYOX1	ENSG00000116005.12	protein_coding	3.31809	1.9834e-77
DAPK2	ENSG00000035664.11	protein_coding	4.09454	4.97838e-77
SHROOM3	ENSG00000138771.16	protein_coding	3.40889	1.53237e-76
OTULINL	ENSG00000145569.6	protein_coding	4.84872	6.60753e-76
ATP1A1	ENSG00000163399.16	protein_coding	2.33583	1.22878e-74
MYL9	ENSG00000101335.10	protein_coding	3.5926	1.66451e-74
KLF6	ENSG00000067082.15	protein_coding	2.26926	3.4746e-74
SDC1	ENSG00000115884.11	protein_coding	3.79142	5.49781e-74
ANOS1	ENSG00000011201.12	protein_coding	4.63914	2.35759e-73
KRT18	ENSG00000111057.11	protein_coding	3.10498	4.01181e-73
C1orf116	ENSG00000182795.13	protein_coding	4.95567	1.39656e-72
ASAH1	ENSG00000104763.20	protein_coding	2.92503	9.55812e-72
SFTA1P	ENSG00000225383.8	lncRNA	4.95495	1.39233e-69
PAPSS2	ENSG00000198682.13	protein_coding	3.11898	2.86329e-69
TAGLN2	ENSG00000158710.15	protein_coding	2.37614	1.69709e-68
COL12A1	ENSG00000111799.22	protein_coding	3.23185	2.52229e-68
FLNB	ENSG00000136068.16	protein_coding	2.96154	3.45115e-68
C1orf198	ENSG00000119280.17	protein_coding	4.32875	6.5562e-68
ICAM1	ENSG00000090339.9	protein_coding	2.72336	2.04788e-67
S100A6	ENSG00000197956.10	protein_coding	2.34844	5.67377e-67
EPB41L5	ENSG00000115109.14	protein_coding	3.46617	1.74393e-66
MYL12B	ENSG00000118680.14	protein_coding	2.45769	4.28162e-65
PLS3	ENSG00000102024.19	protein_coding	3.33721	6.27387e-65
MYRF	ENSG00000124920.14	protein_coding	6.06519	2.59792e-64
tRNA-Gly-CCC-2-1	tRNA-Gly-CCC-2-1	tRNA	2.89033	3.74526e-64
SCNN1A	ENSG00000111319.13	protein_coding	3.57537	4.28337e-64
tRNA-Gly-CCC-2-2	tRNA-Gly-CCC-2-2	tRNA	2.91719	4.28337e-64
LPCAT1	ENSG00000153395.10	protein_coding	3.13454	1.36257e-63
MRPL14	ENSG00000180992.7	protein_coding	3.18617	1.78949e-63
LIPH	ENSG00000163898.10	protein_coding	3.59526	1.83872e-63
MAGI3	ENSG00000081026.19	protein_coding	2.69534	1.98519e-63
DHCR24	ENSG00000116133.13	protein_coding	3.50891	3.73427e-62
ITGA3	ENSG00000005884.18	protein_coding	3.67589	5.37144e-62
MYL6	ENSG00000092841.19	protein_coding	1.94835	9.30537e-62
NEDD9	ENSG00000111859.17	protein_coding	2.68256	1.96086e-61
COL4A4	ENSG00000081052.14	protein_coding	4.75032	9.58074e-61
TNS1	ENSG00000079308.20	protein_coding	2.55368	1.17481e-60
MT-TS2	ENSG00000210184.1	Mt_tRNA	3.1952	5.03425e-60
SPRING1	ENSG00000111412.6	protein_coding	3.90775	6.12434e-60
TMBIM6	ENSG00000139644.13	protein_coding	1.82811	6.34699e-60
CFLAR	ENSG00000003402.21	protein_coding	2.30323	8.60251e-60
CLDN4	ENSG00000189143.10	protein_coding	2.616	2.55837e-59
BCAM	ENSG00000187244.12	protein_coding	3.52409	2.83412e-59
ANKRD29	ENSG00000154065.17	protein_coding	4.72117	4.4276e-59
EFNA1	ENSG00000169242.12	protein_coding	3.53384	5.55012e-59
MYO1C	ENSG00000197879.17	protein_coding	2.97807	6.18922e-59
PEG10	ENSG00000242265.6	protein_coding	4.70906	1.0999e-58
CDH1	ENSG00000039068.20	protein_coding	2.73773	4.88784e-58
LUC7L2	ENSG00000146963.18	protein_coding	2.19682	3.85377e-57
TACC2	ENSG00000138162.19	protein_coding	2.53292	5.07272e-57
VTRNA1-1	ENSG00000199990.1	misc_RNA	2.7729	4.04223e-56
tRNA-Gly-TCC-1-1	tRNA-Gly-TCC-1-1	tRNA	3.03309	5.97837e-56
FLNA	ENSG00000196924.19	protein_coding	2.36493	9.79325e-56
MEGF9	ENSG00000106780.9	protein_coding	3.20517	7.71971e-55
LGALS3	ENSG00000131981.16	protein_coding	1.9161	1.58396e-54
GBA3	ENSG00000249948.7	protein_coding	2.25474	1.65882e-54
GPM6A	ENSG00000150625.17	protein_coding	2.40183	3.07103e-54
ENSG00000283098	ENSG00000283098.2	lncRNA	3.41469	4.13201e-54
PRKCZ	ENSG00000067606.17	protein_coding	3.18857	8.17099e-54
AFDN	ENSG00000130396.22	protein_coding	2.54131	9.88773e-54
STARD7	ENSG00000084090.14	protein_coding	3.21709	1.94181e-53
DST	ENSG00000151914.22	protein_coding	2.18612	3.85158e-53
ADGRF5	ENSG00000069122.19	protein_coding	3.23655	4.0337e-53
DPYSL2	ENSG00000092964.18	protein_coding	2.36895	7.62901e-53
TMOD3	ENSG00000138594.14	protein_coding	2.44518	8.97179e-53
ATP11A	ENSG00000068650.19	protein_coding	2.52152	7.19163e-52
PLAC8	ENSG00000145287.11	protein_coding	4.15323	7.92327e-52
ENSG00000267748	ENSG00000267748.4	protein_coding	2.88743	4.82649e-51
LMTK2	ENSG00000164715.6	protein_coding	2.75877	4.98879e-51
VEGFA	ENSG00000112715.26	protein_coding	2.74824	5.02763e-51
MYH14	ENSG00000105357.20	protein_coding	2.71972	7.99821e-51
PTPRF	ENSG00000142949.17	protein_coding	2.78213	1.42076e-50
TGFBR2	ENSG00000163513.19	protein_coding	2.12955	5.11575e-50
BEX3	ENSG00000166681.14	protein_coding	2.70072	1.27345e-49
ENSG00000257894	ENSG00000257894.2	lncRNA	4.76719	6.51703e-49
NAPSA	ENSG00000131400.8	protein_coding	2.99535	9.03091e-49
PATJ	ENSG00000132849.22	protein_coding	2.31276	1.41394e-48
WWC2	ENSG00000151718.16	protein_coding	2.67538	2.80879e-48
TJP1	ENSG00000104067.17	protein_coding	2.09146	3.59521e-48
B3GNT7	ENSG00000156966.7	protein_coding	4.19539	4.17159e-48
tRNA-Gly-TCC-3-1	tRNA-Gly-TCC-3-1	tRNA	3.06142	4.36664e-48
GALNT5	ENSG00000136542.9	protein_coding	5.11919	6.17559e-48
DLC1	ENSG00000164741.15	protein_coding	2.03726	1.86846e-47
EXPH5	ENSG00000110723.12	protein_coding	3.69733	2.28185e-47
IFT57	ENSG00000114446.5	protein_coding	3.26066	6.28362e-47
NDNF	ENSG00000173376.14	protein_coding	4.49384	1.07006e-46
SELENOP	ENSG00000250722.6	protein_coding	1.91352	1.81652e-46
ABLIM1	ENSG00000099204.21	protein_coding	1.98039	1.89848e-46
PARP14	ENSG00000173193.15	protein_coding	2.78649	3.79938e-46
PLXNB2	ENSG00000196576.16	protein_coding	2.87525	5.13658e-46
ENSG00000289694	ENSG00000289694.1	protein_coding	1.56417	5.9763e-46
FLRT3	ENSG00000125848.10	protein_coding	4.8606	7.56462e-46
FMC1	ENSG00000164898.13	protein_coding	2.19426	7.99539e-46
ACTG1	ENSG00000184009.13	protein_coding	1.73542	7.99539e-46
MYO5C	ENSG00000128833.13	protein_coding	3.132	1.05285e-45
MGLL	ENSG00000074416.16	protein_coding	2.25113	1.27151e-45
ENSG00000270149	ENSG00000270149.5	protein_coding	2.6869	1.34499e-45
CAVIN2	ENSG00000168497.5	protein_coding	4.19762	5.62006e-45
TMSB4X	ENSG00000205542.11	protein_coding	1.8249	6.79538e-45
CDC42	ENSG00000070831.18	protein_coding	1.59192	2.74227e-44
YWHAE	ENSG00000108953.17	protein_coding	1.56616	7.47078e-44
USP54	ENSG00000166348.20	protein_coding	2.64612	1.3632e-43
PPDPF	ENSG00000125534.10	protein_coding	2.16529	1.51559e-43
CPM	ENSG00000135678.12	protein_coding	2.27615	4.09776e-43
MYL12A	ENSG00000101608.13	protein_coding	2.04639	5.24941e-43
NCOR2	ENSG00000196498.14	protein_coding	2.08357	5.51263e-43
WFDC2	ENSG00000101443.18	protein_coding	2.6107	8.78235e-43
LAMA5	ENSG00000130702.15	protein_coding	2.97043	1.01057e-42
NDST1	ENSG00000070614.15	protein_coding	2.97655	5.26249e-42
MT-TV	ENSG00000210077.1	Mt_tRNA	3.14218	1.28925e-41
S100A4	ENSG00000196154.12	protein_coding	2.20697	1.44425e-41
ADIRF	ENSG00000148671.14	protein_coding	2.33532	2.01697e-41
SAR1A	ENSG00000079332.15	protein_coding	2.10743	3.90171e-41
ENSG00000283360	ENSG00000283360.1	lncRNA	2.46229	4.05521e-41
SPINT1	ENSG00000166145.15	protein_coding	3.23013	4.97391e-41
TRAM1	ENSG00000067167.8	protein_coding	2.45776	5.33446e-41
EFEMP1	ENSG00000115380.20	protein_coding	2.79337	5.80517e-41
PHACTR1	ENSG00000112137.19	protein_coding	2.43437	1.00617e-40
HPCAL1	ENSG00000115756.13	protein_coding	2.6229	1.84371e-40
tRNA-Gly-GCC-2-5	tRNA-Gly-GCC-2-5	tRNA	2.23663	1.23496e-39
LMO3	ENSG00000048540.16	protein_coding	2.79615	3.04854e-39
LLGL2	ENSG00000073350.14	protein_coding	2.80179	3.39646e-39
UTRN	ENSG00000152818.19	protein_coding	1.72364	4.76134e-39
COL4A3	ENSG00000169031.21	protein_coding	4.40681	6.21938e-39
ARRB1	ENSG00000137486.17	protein_coding	2.70669	6.27892e-39
CARMIL1	ENSG00000079691.19	protein_coding	2.15165	7.03124e-39
KHDRBS2	ENSG00000112232.10	protein_coding	3.49412	7.87849e-39
SLC40A1	ENSG00000138449.11	protein_coding	2.71475	1.07767e-38
NRG1	ENSG00000157168.20	protein_coding	2.17239	1.12625e-38
ABCA1	ENSG00000165029.17	protein_coding	1.97186	1.55515e-38
ENSG00000289754	ENSG00000289754.1	lncRNA	2.15093	1.59822e-38
PRSS8	ENSG00000052344.16	protein_coding	3.69683	3.27371e-38
HSPG2	ENSG00000142798.20	protein_coding	1.90747	1.03631e-37
PALM2AKAP2	ENSG00000157654.19	protein_coding	2.03369	1.19248e-37
STOM	ENSG00000148175.13	protein_coding	2.04625	1.54968e-37
ENSG00000273269	ENSG00000273269.3	protein_coding	1.38739	1.87562e-37
EHD2	ENSG00000024422.12	protein_coding	2.60167	4.57409e-37
tRNA-Arg-CCT-4-1	tRNA-Arg-CCT-4-1	tRNA	2.06611	6.76941e-37
tRNA-Lys-TTT-3-5	tRNA-Lys-TTT-3-5	tRNA	3.59257	1.0282e-36
tRNA-Lys-TTT-3-2	tRNA-Lys-TTT-3-2	tRNA	3.58788	1.29037e-36
ALDH3B1	ENSG00000006534.17	protein_coding	4.31394	1.42834e-36
tRNA-Lys-TTT-3-3	tRNA-Lys-TTT-3-3	tRNA	3.67203	1.42834e-36
PEBP4	ENSG00000134020.8	protein_coding	2.05743	1.90819e-36
FAM174B	ENSG00000185442.13	protein_coding	2.84007	2.24489e-36
EZR	ENSG00000092820.19	protein_coding	1.7789	2.49714e-36
ENSG00000223393	ENSG00000223393.2	lncRNA	1.75776	2.75469e-36
TMEM63B	ENSG00000137216.19	protein_coding	3.28892	2.94885e-36
ADCY9	ENSG00000162104.10	protein_coding	2.54552	3.40684e-36
RHOA	ENSG00000067560.14	protein_coding	1.59691	3.80927e-36
SEMA3B	ENSG00000012171.20	protein_coding	4.0968	5.01691e-36
CACNA2D2	ENSG00000007402.12	protein_coding	2.76431	5.88812e-36
MAP2	ENSG00000078018.21	protein_coding	3.70143	8.9905e-36
tRNA-Lys-TTT-3-4	tRNA-Lys-TTT-3-4	tRNA	3.69063	9.6581e-36
PPA1	ENSG00000180817.12	protein_coding	2.09249	1.06199e-35
TNFRSF12A	ENSG00000006327.14	protein_coding	2.98683	1.44285e-35
FARP1	ENSG00000152767.17	protein_coding	2.16119	1.57645e-35
RHOBTB2	ENSG00000008853.18	protein_coding	3.09542	1.58537e-35
CLIC3	ENSG00000169583.13	protein_coding	5.31188	1.78193e-35
tRNA-Gly-GCC-1-4	tRNA-Gly-GCC-1-4	tRNA	2.47642	1.97434e-35
tRNA-Gly-GCC-1-3	tRNA-Gly-GCC-1-3	tRNA	2.47582	1.98165e-35
tRNA-Gly-GCC-1-2	tRNA-Gly-GCC-1-2	tRNA	2.47596	1.98165e-35
tRNA-Gly-GCC-1-1	tRNA-Gly-GCC-1-1	tRNA	2.47609	1.98165e-35
IRX2	ENSG00000170561.13	protein_coding	4.00737	2.36949e-35
SLC1A1	ENSG00000106688.12	protein_coding	3.87914	3.33161e-35
LINC02739	ENSG00000255008.5	lncRNA	3.44999	1.16429e-34
ACTN4	ENSG00000130402.14	protein_coding	1.66773	1.98705e-34
CTSE	ENSG00000196188.12	protein_coding	4.92526	2.8566e-34
NIBAN2	ENSG00000136830.12	protein_coding	2.22795	4.72834e-34
PLLP	ENSG00000102934.10	protein_coding	3.89952	5.39712e-34
LGALS3BP	ENSG00000108679.13	protein_coding	2.54781	6.19854e-34
AGRN	ENSG00000188157.15	protein_coding	3.05673	6.58952e-34
SEMA5A	ENSG00000112902.12	protein_coding	2.78676	9.41727e-34
ARHGAP44	ENSG00000006740.18	protein_coding	3.14404	1.00718e-33
CELSR1	ENSG00000075275.18	protein_coding	2.82568	1.05818e-33
ATF7IP2	ENSG00000166669.14	protein_coding	3.08644	1.52436e-33
ENSG00000237813	ENSG00000237813.4	lncRNA	3.21205	2.03522e-33
VEPH1	ENSG00000197415.12	protein_coding	3.088	2.41969e-33
POLR2L	ENSG00000177700.6	protein_coding	1.87834	2.61231e-33
BCL2L1	ENSG00000171552.14	protein_coding	2.35148	2.71462e-33
tRNA-Gly-GCC-1-5	tRNA-Gly-GCC-1-5	tRNA	2.30016	3.40211e-33
TOR1AIP2	ENSG00000169905.13	protein_coding	2.19288	6.34553e-33
CXADR	ENSG00000154639.19	protein_coding	2.77373	6.78521e-33
MT-TK	ENSG00000210156.1	Mt_tRNA	3.02371	9.76853e-33
FZD5	ENSG00000163251.4	protein_coding	3.53762	1.12686e-32
ENSG00000268833	ENSG00000268833.1	lncRNA	5.4318	3.41264e-32
SCAI	ENSG00000173611.18	protein_coding	2.89018	5.00824e-32
PTPN1	ENSG00000196396.10	protein_coding	2.22503	5.98825e-32
CGN	ENSG00000143375.15	protein_coding	3.36582	6.10928e-32
TKT	ENSG00000163931.17	protein_coding	2.19854	6.1445e-32
ROR1	ENSG00000185483.13	protein_coding	2.66619	7.87891e-32
GAS6	ENSG00000183087.15	protein_coding	2.15671	8.94523e-32
ABHD2	ENSG00000140526.18	protein_coding	2.06078	1.21846e-31
RNH1	ENSG00000023191.17	protein_coding	2.03375	1.38753e-31
SPTAN1	ENSG00000197694.18	protein_coding	1.72985	1.41758e-31
UNC13D	ENSG00000092929.13	protein_coding	4.42489	1.73475e-31
ENSG00000285216	ENSG00000285216.1	lncRNA	3.23559	2.1113e-31
GGTLC1	ENSG00000149435.12	protein_coding	7.50855	2.36875e-31
TXN	ENSG00000136810.13	protein_coding	1.62721	2.74979e-31
LAMB3	ENSG00000196878.15	protein_coding	3.0577	3.14218e-31
DAPK1	ENSG00000196730.13	protein_coding	2.35281	4.78115e-31
DYNC1H1	ENSG00000197102.14	protein_coding	1.77702	1.25363e-30
SORT1	ENSG00000134243.12	protein_coding	2.36325	1.53524e-30
CALM2	ENSG00000143933.20	protein_coding	1.3872	1.59958e-30
PRKAR1A	ENSG00000108946.16	protein_coding	1.77127	1.74422e-30
ITLN2	ENSG00000158764.7	protein_coding	8.64607	3.00748e-30
EPS8L2	ENSG00000177106.17	protein_coding	2.61911	3.15063e-30
SYNGR2	ENSG00000108639.8	protein_coding	2.52987	3.22278e-30
CYB5A	ENSG00000166347.19	protein_coding	1.80206	3.61601e-30
LY6E-DT	ENSG00000247317.5	lncRNA	2.52763	5.31762e-30
CUX1	ENSG00000257923.12	protein_coding	1.38087	2.24261e-29
SGCE	ENSG00000127990.19	protein_coding	2.6578	2.49279e-29
CAT	ENSG00000121691.7	protein_coding	2.42572	2.86344e-29
CERS2	ENSG00000143418.20	protein_coding	2.28925	2.93432e-29
MAGI1	ENSG00000151276.24	protein_coding	1.81197	4.40092e-29
tRNA-SeC-TCA-1-1	tRNA-SeC-TCA-1-1	tRNA	2.04898	6.54753e-29
LINC00486	ENSG00000230876.8	lncRNA	1.67437	7.23839e-29
CALR	ENSG00000179218.15	protein_coding	1.57719	8.44273e-29
AQP1	ENSG00000240583.14	protein_coding	2.53668	1.29627e-28
FXYD3	ENSG00000089356.19	protein_coding	2.3697	1.60956e-28
EPCAM	ENSG00000119888.11	protein_coding	2.36775	1.79467e-28
VAMP8	ENSG00000118640.11	protein_coding	2.40449	2.88064e-28
PTPRE	ENSG00000132334.17	protein_coding	2.08805	3.60843e-28
MT-TM	ENSG00000210112.1	Mt_tRNA	2.98792	4.84233e-28
ENSG00000285526	ENSG00000285526.1	protein_coding	2.2589	4.93314e-28
TMEM30A	ENSG00000112697.17	protein_coding	2.17191	5.18395e-28
LIMD1	ENSG00000144791.10	protein_coding	2.47365	1.00864e-27
SDC4	ENSG00000124145.6	protein_coding	1.82214	1.39297e-27
UNC13B	ENSG00000198722.15	protein_coding	2.36445	1.40281e-27
LAMB2	ENSG00000172037.14	protein_coding	2.25292	1.51037e-27
SOX4	ENSG00000124766.7	protein_coding	2.03975	1.87836e-27
ALDH3A2	ENSG00000072210.19	protein_coding	2.94531	1.97073e-27
ENSG00000286070	ENSG00000286070.2	protein_coding	2.24998	1.98901e-27
CGNL1	ENSG00000128849.11	protein_coding	2.88642	3.44703e-27
PLXNA1	ENSG00000114554.12	protein_coding	3.07975	3.82384e-27
MT-TC	ENSG00000210140.1	Mt_tRNA	1.97222	4.8314e-27
SPTBN1-AS2	ENSG00000238018.2	lncRNA	2.44181	5.77215e-27
PLAAT3	ENSG00000176485.13	protein_coding	2.33904	6.78094e-27
CYP51A1	ENSG00000001630.18	protein_coding	2.03351	7.32389e-27
MYH9	ENSG00000100345.23	protein_coding	1.39847	7.47281e-27
CSTB	ENSG00000160213.9	protein_coding	1.55778	1.14895e-26
KLHL24	ENSG00000114796.16	protein_coding	2.02676	1.90816e-26
MBIP	ENSG00000151332.20	protein_coding	2.97528	2.27393e-26
MORF4L1	ENSG00000185787.15	protein_coding	1.54825	2.34113e-26
VAC14	ENSG00000103043.15	protein_coding	1.60126	3.26714e-26
TES	ENSG00000135269.18	protein_coding	2.34054	3.41659e-26
SCD5	ENSG00000145284.12	protein_coding	2.92233	4.61074e-26
tRNA-Arg-CCG-2-1	tRNA-Arg-CCG-2-1	tRNA	2.36329	5.33483e-26
MAL2	ENSG00000147676.14	protein_coding	2.59668	9.86716e-26
SCNN1B	ENSG00000168447.11	protein_coding	3.56382	1.07781e-25
CHP1	ENSG00000187446.12	protein_coding	1.69776	1.15306e-25
C19orf33	ENSG00000167644.12	protein_coding	3.55227	1.16625e-25
ENSG00000289027	ENSG00000289027.1	protein_coding	1.76167	1.27527e-25
B2M	ENSG00000166710.23	protein_coding	1.26578	1.39481e-25
ST6GALNAC5	ENSG00000117069.15	protein_coding	4.71936	1.82407e-25
AMOTL2	ENSG00000114019.15	protein_coding	2.77023	2.08747e-25
BCYRN1	ENSG00000236824.2	scRNA	2.53334	2.38009e-25
MSLN	ENSG00000102854.16	protein_coding	6.57825	3.26322e-25
LARP4B	ENSG00000107929.16	protein_coding	1.71478	3.84559e-25
TMEM245	ENSG00000106771.13	protein_coding	2.32991	4.33259e-25
FAM177A1	ENSG00000151327.14	protein_coding	1.66132	4.91436e-25
LPCAT3	ENSG00000111684.11	protein_coding	2.03178	5.43591e-25
ADRB2	ENSG00000169252.6	protein_coding	4.03368	1.02337e-24
RBMS2	ENSG00000076067.13	protein_coding	2.35116	1.21694e-24
DOCK5	ENSG00000147459.18	protein_coding	1.89434	1.69415e-24
SHANK2	ENSG00000162105.21	protein_coding	1.84455	1.7952e-24
CTNNBIP1	ENSG00000178585.15	protein_coding	2.73351	1.82367e-24
DNM2	ENSG00000079805.19	protein_coding	1.65126	4.77966e-24
ENSG00000262302	ENSG00000262302.1	protein_coding	2.32631	5.3784e-24
NXN	ENSG00000167693.17	protein_coding	1.89056	5.47848e-24
OTUD7B	ENSG00000264522.6	protein_coding	2.64253	7.00848e-24
RBMS3	ENSG00000144642.22	protein_coding	1.41401	7.96751e-24
SYT15B	ENSG00000277758.6	protein_coding	4.3826	9.02276e-24
F11R	ENSG00000158769.18	protein_coding	2.52957	9.34971e-24
BRI3	ENSG00000164713.10	protein_coding	1.47656	1.19793e-23
CKB	ENSG00000166165.14	protein_coding	2.09333	1.64168e-23
ENSG00000285772	ENSG00000285772.1	protein_coding	2.12651	1.66766e-23
PTPN21	ENSG00000070778.13	protein_coding	3.04796	1.7723e-23
ENSG00000280064	ENSG00000280064.1	TEC	4.23222	2.31955e-23
ABI3BP	ENSG00000154175.18	protein_coding	2.15166	2.40886e-23
MT-CO1	ENSG00000198804.2	protein_coding	1.41698	2.60219e-23
tRNA-Lys-CTT-2-1	tRNA-Lys-CTT-2-1	tRNA	2.09917	2.85951e-23
LINC02997	ENSG00000249364.7	lncRNA	2.89291	3.3838e-23
tRNA-Lys-CTT-2-4	tRNA-Lys-CTT-2-4	tRNA	1.94751	4.67568e-23
RIN2	ENSG00000132669.14	protein_coding	1.57286	4.96992e-23
SEMA3E	ENSG00000170381.15	protein_coding	3.52315	9.70537e-23
PRDX5	ENSG00000126432.14	protein_coding	1.70529	9.73158e-23
tRNA-Gly-GCC-2-1	tRNA-Gly-GCC-2-1	tRNA	1.41417	1.04546e-22
ERBB2	ENSG00000141736.14	protein_coding	2.74478	1.10557e-22
ENSG00000255580	ENSG00000255580.1	lncRNA	3.89954	1.19762e-22
ENSG00000255330	ENSG00000255330.9	protein_coding	4.25361	1.2511e-22
CRIP1	ENSG00000213145.10	protein_coding	1.48018	2.19666e-22
CCDC6	ENSG00000108091.11	protein_coding	2.18723	2.32648e-22
LAMC2	ENSG00000058085.15	protein_coding	2.82742	2.66148e-22
CD63	ENSG00000135404.12	protein_coding	1.26646	2.85973e-22
MPRIP	ENSG00000133030.22	protein_coding	1.54331	3.18866e-22
ENSG00000287124	ENSG00000287124.2	lncRNA	2.52225	3.80878e-22
CTTN	ENSG00000085733.16	protein_coding	1.67341	9.8248e-22
ITPRID2	ENSG00000138434.17	protein_coding	2.19087	1.1476e-21
DDR1	ENSG00000204580.14	protein_coding	2.94771	1.18092e-21
TSPAN3	ENSG00000140391.15	protein_coding	1.85526	1.29815e-21
CCND1	ENSG00000110092.4	protein_coding	3.16727	1.40322e-21
ATP2B4	ENSG00000058668.15	protein_coding	1.62756	1.41122e-21
UBL3	ENSG00000122042.10	protein_coding	1.70113	1.45166e-21
ATP5F1E	ENSG00000124172.10	protein_coding	1.20557	1.64526e-21
LINC01290	ENSG00000260468.1	lncRNA	4.14747	1.82072e-21
ERBB3	ENSG00000065361.17	protein_coding	2.70632	2.11136e-21
MECOM	ENSG00000085276.19	protein_coding	1.37685	2.44024e-21
tRNA-Gly-GCC-2-3	tRNA-Gly-GCC-2-3	tRNA	1.18665	2.91599e-21
CCN1	ENSG00000142871.18	protein_coding	1.72232	3.04108e-21
PDXK	ENSG00000160209.19	protein_coding	1.65275	4.32836e-21
EPPK1	ENSG00000261150.3	protein_coding	2.51116	5.32848e-21
PDZD2	ENSG00000133401.16	protein_coding	1.82403	5.38112e-21
NBEAL2	ENSG00000160796.18	protein_coding	2.96613	5.72874e-21
EIF4G2	ENSG00000110321.19	protein_coding	1.3526	5.80756e-21
COL4A2	ENSG00000134871.19	protein_coding	1.48584	6.32763e-21
TMCC1	ENSG00000172765.19	protein_coding	1.79781	7.62779e-21
TMPRSS2	ENSG00000184012.14	protein_coding	2.33591	7.81692e-21
PARD3	ENSG00000148498.17	protein_coding	1.34578	1.12002e-20
tRNA-Lys-CTT-2-3	tRNA-Lys-CTT-2-3	tRNA	1.91772	1.3984e-20
ENSG00000257341	ENSG00000257341.5	protein_coding	1.3831	1.85967e-20
GPC5	ENSG00000179399.15	protein_coding	2.01224	3.19839e-20
DUOXA1	ENSG00000140254.13	protein_coding	3.58421	4.4339e-20
C14orf132	ENSG00000227051.7	protein_coding	3.60002	7.87346e-20
LRRN4	ENSG00000125872.9	protein_coding	7.02174	9.35199e-20
THSD4	ENSG00000187720.15	protein_coding	1.47407	9.90154e-20
SELENBP1	ENSG00000143416.21	protein_coding	2.21523	9.95716e-20
HEG1	ENSG00000173706.14	protein_coding	2.32791	1.01807e-19
SPRYD7	ENSG00000123178.15	protein_coding	3.38827	1.82092e-19
QKI	ENSG00000112531.17	protein_coding	1.23894	1.89667e-19
ENSG00000275993	ENSG00000275993.4	artifact	1.46798	2.28909e-19
HMGN3	ENSG00000118418.14	protein_coding	1.7214	2.4239e-19
CTSD	ENSG00000117984.15	protein_coding	1.27652	3.2345e-19
CDKL5	ENSG00000008086.13	protein_coding	1.72236	3.29193e-19
tRNA-Lys-CTT-2-5	tRNA-Lys-CTT-2-5	tRNA	1.9157	3.64602e-19
TBC1D2	ENSG00000095383.20	protein_coding	2.9087	3.72749e-19
CYSTM1	ENSG00000120306.11	protein_coding	1.31836	4.19734e-19
MMP28	ENSG00000271447.6	protein_coding	2.65205	5.38447e-19
DHRS3	ENSG00000162496.9	protein_coding	1.79552	5.9388e-19
ENSG00000264187	ENSG00000264187.1	protein_coding	2.1693	6.50404e-19
F3	ENSG00000117525.14	protein_coding	1.66488	6.86167e-19
SREBF2	ENSG00000198911.12	protein_coding	1.74336	6.89749e-19
LAMP1	ENSG00000185896.11	protein_coding	1.54866	7.75034e-19
TPI1	ENSG00000111669.15	protein_coding	1.28771	9.31997e-19
MACF1	ENSG00000127603.32	protein_coding	1.07799	1.07878e-18
MACROD2	ENSG00000172264.18	protein_coding	1.36093	1.17764e-18
tRNA-Arg-CCG-1-3	tRNA-Arg-CCG-1-3	tRNA	1.73241	1.27844e-18
ITPR3	ENSG00000096433.11	protein_coding	1.98076	1.54787e-18
PERP	ENSG00000112378.12	protein_coding	2.24723	1.78286e-18
AK1	ENSG00000106992.19	protein_coding	1.93461	1.87923e-18
SYNE2	ENSG00000054654.20	protein_coding	1.30905	1.99138e-18
tRNA-Arg-TCT-1-1	tRNA-Arg-TCT-1-1	tRNA	1.70287	2.34688e-18
VAPA	ENSG00000101558.14	protein_coding	1.27614	2.81025e-18
PPL	ENSG00000118898.16	protein_coding	2.00477	2.85316e-18
GPRIN2	ENSG00000204175.6	protein_coding	4.90793	3.31935e-18
ERGIC1	ENSG00000113719.17	protein_coding	1.60814	3.66663e-18
SUZ12	ENSG00000178691.11	protein_coding	1.37548	5.55875e-18
RNF144B	ENSG00000137393.10	protein_coding	2.30363	8.85793e-18
UXS1	ENSG00000115652.15	protein_coding	2.81885	1.09163e-17
SERINC1	ENSG00000111897.7	protein_coding	1.60475	1.10298e-17
MLPH	ENSG00000115648.14	protein_coding	2.10807	1.34753e-17
WNK1	ENSG00000060237.19	protein_coding	1.36181	1.72765e-17
CNN3	ENSG00000117519.16	protein_coding	1.4008	2.24005e-17
ENSG00000260464	ENSG00000260464.1	lncRNA	1.66878	2.24482e-17
MYO9A	ENSG00000066933.16	protein_coding	1.52486	3.4021e-17
RHOBTB3	ENSG00000164292.13	protein_coding	1.68448	4.91425e-17
tRNA-iMet-CAT-1-8	tRNA-iMet-CAT-1-8	tRNA	1.4845	5.57816e-17
PHACTR2	ENSG00000112419.15	protein_coding	1.46317	6.82877e-17
SLC25A24	ENSG00000085491.17	protein_coding	2.29801	1.02847e-16
FAM189A2	ENSG00000135063.20	protein_coding	4.07483	1.0432e-16
BTG3	ENSG00000154640.15	protein_coding	1.88842	1.10496e-16
IFI27	ENSG00000165949.13	protein_coding	1.96207	2.09292e-16
tRNA-Arg-CCG-1-1	tRNA-Arg-CCG-1-1	tRNA	1.65202	2.18108e-16
LEPROT	ENSG00000213625.9	protein_coding	1.76095	2.30238e-16
PPP4R1	ENSG00000154845.16	protein_coding	1.86202	2.3527e-16
GRAMD2A	ENSG00000175318.12	protein_coding	3.83262	2.37099e-16
tRNA-iMet-CAT-1-1	tRNA-iMet-CAT-1-1	tRNA	1.47388	2.42629e-16
SIPA1L3	ENSG00000105738.11	protein_coding	1.47734	2.4693e-16
PEBP1	ENSG00000089220.5	protein_coding	1.25733	2.49663e-16
SBDS	ENSG00000126524.12	protein_coding	1.65283	2.73819e-16
TAPBP	ENSG00000231925.14	protein_coding	1.4988	2.98744e-16
CLDN7	ENSG00000181885.18	protein_coding	2.34497	3.3176e-16
tRNA-iMet-CAT-1-7	tRNA-iMet-CAT-1-7	tRNA	1.46107	3.31872e-16
FLCN	ENSG00000154803.13	protein_coding	2.15863	3.70404e-16
DAG1	ENSG00000173402.13	protein_coding	1.9571	4.54183e-16
ENSG00000285851	ENSG00000285851.1	lncRNA	1.24474	5.07217e-16
EPAS1	ENSG00000116016.14	protein_coding	1.22827	5.43986e-16
RDX	ENSG00000137710.17	protein_coding	1.60948	5.66083e-16
GLS	ENSG00000115419.13	protein_coding	1.24413	6.02824e-16
NDUFA4	ENSG00000189043.10	protein_coding	1.22292	6.75168e-16
PHLDB2	ENSG00000144824.21	protein_coding	1.7859	7.26449e-16
ENSG00000257524	ENSG00000257524.6	protein_coding	1.64917	7.58229e-16
tRNA-iMet-CAT-1-3	tRNA-iMet-CAT-1-3	tRNA	1.38695	7.90535e-16
tRNA-Arg-CCG-1-2	tRNA-Arg-CCG-1-2	tRNA	1.55715	8.68503e-16
UBTD1	ENSG00000165886.5	protein_coding	2.5268	9.42185e-16
tRNA-iMet-CAT-1-2	tRNA-iMet-CAT-1-2	tRNA	1.39374	9.68296e-16
ENSG00000285130	ENSG00000285130.2	protein_coding	1.48583	1.00574e-15
tRNA-iMet-CAT-1-6	tRNA-iMet-CAT-1-6	tRNA	1.39495	1.17964e-15
SUMF2	ENSG00000129103.19	protein_coding	1.59411	1.43489e-15
tRNA-iMet-CAT-1-5	tRNA-iMet-CAT-1-5	tRNA	1.39953	2.03267e-15
GGT1	ENSG00000100031.19	protein_coding	4.28107	2.12506e-15
TINAGL1	ENSG00000142910.16	protein_coding	1.95671	2.12669e-15
PAM	ENSG00000145730.21	protein_coding	1.27517	2.2481e-15
FOXA2	ENSG00000125798.15	protein_coding	4.03991	2.68193e-15
tRNA-iMet-CAT-1-4	tRNA-iMet-CAT-1-4	tRNA	1.40503	2.68421e-15
GLCCI1	ENSG00000106415.13	protein_coding	2.42649	2.83272e-15
tRNA-Gly-GCC-2-6	tRNA-Gly-GCC-2-6	tRNA	1.10638	2.90679e-15
tRNA-Lys-CTT-2-2	tRNA-Lys-CTT-2-2	tRNA	1.16579	3.4958e-15
RAB25	ENSG00000132698.15	protein_coding	3.18695	3.92423e-15
KRT8	ENSG00000170421.13	protein_coding	1.599	3.92582e-15
TSPO	ENSG00000100300.18	protein_coding	1.38054	4.03376e-15
FZD6	ENSG00000164930.12	protein_coding	3.03009	4.54857e-15
TMEM125	ENSG00000179178.11	protein_coding	3.21889	4.76823e-15
ENSG00000287050	ENSG00000287050.1	lncRNA	1.39003	5.259e-15
MYO5B	ENSG00000167306.21	protein_coding	1.73153	7.01616e-15
ITGB6	ENSG00000115221.12	protein_coding	2.56046	7.39843e-15
NGB	ENSG00000165553.5	protein_coding	1.14028	7.98411e-15
POGK	ENSG00000143157.12	protein_coding	2.97567	8.03947e-15
SLPI	ENSG00000124107.5	protein_coding	1.46297	8.2105e-15
BAIAP2	ENSG00000175866.16	protein_coding	1.69467	9.531e-15
HLA-C	ENSG00000204525.18	protein_coding	1.01182	9.66922e-15
SLC44A2	ENSG00000129353.15	protein_coding	1.77657	1.04914e-14
RHOF	ENSG00000139725.8	protein_coding	2.30799	1.06985e-14
GNG5	ENSG00000174021.12	protein_coding	1.37226	1.10633e-14
FSTL3	ENSG00000070404.10	protein_coding	2.72237	1.11713e-14
REXO2	ENSG00000076043.11	protein_coding	1.98317	1.17108e-14
SLC25A5	ENSG00000005022.6	protein_coding	1.29286	1.36019e-14
HIP1	ENSG00000127946.17	protein_coding	1.43783	1.36393e-14
SESTD1	ENSG00000187231.14	protein_coding	1.47042	1.37722e-14
PDGFA	ENSG00000197461.13	protein_coding	1.82138	1.44478e-14
SERINC5	ENSG00000164300.17	protein_coding	1.35902	1.45565e-14
TALDO1	ENSG00000177156.11	protein_coding	1.7086	1.4598e-14
TIMP3	ENSG00000100234.12	protein_coding	1.24872	1.47706e-14
ATP5MC3	ENSG00000154518.10	protein_coding	1.32666	1.98624e-14
ENSG00000280441	ENSG00000280441.3	lncRNA	1.02619	2.08476e-14
SLC26A3	ENSG00000091138.13	protein_coding	1.21248	2.25526e-14
ENSG00000285901	ENSG00000285901.2	protein_coding	1.46286	2.563e-14
MT-TH	ENSG00000210176.1	Mt_tRNA	2.71929	3.30894e-14
CXCL16	ENSG00000161921.17	protein_coding	2.08852	3.53701e-14
ATXN2	ENSG00000204842.18	protein_coding	1.37018	3.88918e-14
PDPN	ENSG00000162493.17	protein_coding	2.73418	4.04483e-14
KCTD2	ENSG00000180901.11	protein_coding	1.64257	4.70156e-14
BCAT1	ENSG00000060982.15	protein_coding	2.10353	4.983e-14
MT-CO2	ENSG00000198712.1	protein_coding	1.13311	6.77333e-14
MICAL2	ENSG00000133816.18	protein_coding	1.63441	6.80409e-14
SLC25A4	ENSG00000151729.11	protein_coding	2.18123	7.00233e-14
PGGHG	ENSG00000142102.16	protein_coding	3.25098	8.16278e-14
IL32	ENSG00000008517.19	protein_coding	1.90242	1.04422e-13
MVB12B	ENSG00000196814.15	protein_coding	2.20394	1.04906e-13
SYNPO	ENSG00000171992.13	protein_coding	2.55814	1.05744e-13
KIAA1109	ENSG00000138688.17	protein_coding	1.43934	1.06724e-13
TJP2	ENSG00000119139.21	protein_coding	1.70835	1.09684e-13
MINDY2	ENSG00000128923.11	protein_coding	1.99106	1.12691e-13
ENSG00000287264	ENSG00000287264.1	lncRNA	2.47636	1.5097e-13
tRNA-Val-TAC-1-1	tRNA-Val-TAC-1-1	tRNA	1.50798	1.57721e-13
GTF2IRD1	ENSG00000006704.11	protein_coding	1.96143	1.75581e-13
tRNA-Thr-TGT-4-1	tRNA-Thr-TGT-4-1	tRNA	2.50498	1.75581e-13
tRNA-Arg-CCT-2-1	tRNA-Arg-CCT-2-1	tRNA	1.68778	1.8592e-13
CNTN6	ENSG00000134115.13	protein_coding	3.69859	1.86064e-13
LRP10	ENSG00000197324.9	protein_coding	1.51848	1.9894e-13
TNS3	ENSG00000136205.17	protein_coding	1.43146	2.47077e-13
GRK5	ENSG00000198873.12	protein_coding	1.47072	2.70791e-13
MYO6	ENSG00000196586.17	protein_coding	1.50508	2.91584e-13
FKBP9	ENSG00000122642.11	protein_coding	1.87619	2.93069e-13
MT-TF	ENSG00000210049.1	Mt_tRNA	3.39062	2.97108e-13
ID4	ENSG00000172201.12	protein_coding	1.87692	3.51066e-13
CD46	ENSG00000117335.21	protein_coding	1.31514	3.51528e-13
EDEM1	ENSG00000134109.11	protein_coding	1.75917	3.55009e-13
ATL3	ENSG00000184743.13	protein_coding	1.61733	3.68446e-13
TOB1	ENSG00000141232.5	protein_coding	1.20902	3.76645e-13
SFTPC	ENSG00000168484.13	protein_coding	1.21289	3.97497e-13
INF2	ENSG00000203485.14	protein_coding	2.09015	4.20249e-13
TSPAN12	ENSG00000106025.9	protein_coding	2.91629	4.53678e-13
PLEC	ENSG00000178209.17	protein_coding	1.18832	6.32678e-13
MT-TD	ENSG00000210154.1	Mt_tRNA	1.99113	7.45785e-13
SULT2B1	ENSG00000088002.12	protein_coding	3.63445	8.46979e-13
ENSG00000259132	ENSG00000259132.1	protein_coding	2.75537	1.14463e-12
ANXA4	ENSG00000196975.16	protein_coding	1.51678	1.23886e-12
CTNND1	ENSG00000198561.16	protein_coding	1.46731	1.2437e-12
AP1G1	ENSG00000166747.13	protein_coding	1.24754	1.32635e-12
NHSL1	ENSG00000135540.12	protein_coding	1.42745	1.39246e-12
KLK11	ENSG00000167757.14	protein_coding	4.58995	1.39701e-12
LPIN2	ENSG00000101577.11	protein_coding	1.56606	1.73696e-12
VSIG2	ENSG00000019102.12	protein_coding	3.58795	1.77457e-12
RAB31	ENSG00000168461.13	protein_coding	1.27449	1.9842e-12
ENSG00000267458	ENSG00000267458.1	lncRNA	1.4532	2.73399e-12
MSN	ENSG00000147065.18	protein_coding	1.19719	3.06394e-12
tRNA-Val-TAC-1-2	tRNA-Val-TAC-1-2	tRNA	1.46639	3.72335e-12
GCNT2	ENSG00000111846.20	protein_coding	2.18924	3.90987e-12
CYBRD1	ENSG00000071967.12	protein_coding	1.26034	3.98994e-12
NBEAL1	ENSG00000144426.19	protein_coding	1.10842	4.43202e-12
KIAA0319L	ENSG00000142687.19	protein_coding	1.56884	4.97073e-12
JUP	ENSG00000173801.17	protein_coding	1.48792	5.19804e-12
PTTG1IP	ENSG00000183255.12	protein_coding	1.39844	5.32586e-12
PLXNA2	ENSG00000076356.7	protein_coding	1.61341	5.34271e-12
ATP8A1	ENSG00000124406.17	protein_coding	1.69782	5.40106e-12
CLPTM1L	ENSG00000049656.14	protein_coding	2.22286	5.40106e-12
KCNIP1	ENSG00000182132.14	protein_coding	2.58844	5.44559e-12
NDUFB2	ENSG00000090266.13	protein_coding	1.27683	7.32728e-12
EVPL	ENSG00000167880.8	protein_coding	3.58752	7.54488e-12
TSPAN4	ENSG00000214063.12	protein_coding	1.68569	7.77732e-12
RANBP17	ENSG00000204764.14	protein_coding	1.93205	8.14939e-12
COMT	ENSG00000093010.15	protein_coding	1.61597	8.73887e-12
RABAC1	ENSG00000105404.11	protein_coding	1.38129	9.99156e-12
PIM3	ENSG00000198355.5	protein_coding	1.37469	1.3314e-11
TM9SF2	ENSG00000125304.10	protein_coding	1.49754	1.41461e-11
MGST1	ENSG00000008394.13	protein_coding	1.08308	1.43506e-11
TNRC18	ENSG00000182095.15	protein_coding	1.18604	1.45649e-11
LINC00891	ENSG00000281852.1	lncRNA	4.67667	1.67599e-11
ANKRD1	ENSG00000148677.7	protein_coding	4.24921	1.77119e-11
FAM167A	ENSG00000154319.16	protein_coding	4.30452	1.82044e-11
DGCR2	ENSG00000070413.20	protein_coding	1.81523	1.94306e-11
PIEZO1	ENSG00000103335.22	protein_coding	1.67603	2.20942e-11
YEATS2	ENSG00000163872.16	protein_coding	2.13261	2.46097e-11
DAB2IP	ENSG00000136848.19	protein_coding	1.71736	2.49104e-11
MT-TY	ENSG00000210144.1	Mt_tRNA	2.37909	2.50176e-11
PLEKHJ1	ENSG00000104886.12	protein_coding	2.64895	2.54257e-11
ST6GALNAC2	ENSG00000070731.11	protein_coding	2.84113	2.66628e-11
TMEM59	ENSG00000116209.12	protein_coding	1.07766	2.755e-11
CPEB4	ENSG00000113742.14	protein_coding	1.3486	3.05495e-11
VKORC1L1	ENSG00000196715.7	protein_coding	1.5874	4.17918e-11
PDLIM2	ENSG00000120913.24	protein_coding	2.13744	4.24933e-11
ENSG00000111780	ENSG00000111780.8	protein_coding	1.00365	4.35552e-11
NKX2-1	ENSG00000136352.20	protein_coding	3.63416	5.09457e-11
UPK3B	ENSG00000243566.7	protein_coding	5.46491	5.32716e-11
ENSG00000283321	ENSG00000283321.1	protein_coding	1.26135	5.36488e-11
tRNA-Met-CAT-1-1	tRNA-Met-CAT-1-1	tRNA	2.97669	5.49174e-11
ARF1	ENSG00000143761.17	protein_coding	1.09931	5.53481e-11
GPRC5D-AS1	ENSG00000247498.11	lncRNA	2.21861	5.5759e-11
NORAD	ENSG00000260032.2	lncRNA	1.16891	7.14821e-11
SCAMP2	ENSG00000140497.16	protein_coding	1.75739	7.42311e-11
BLVRB	ENSG00000090013.11	protein_coding	1.22608	7.77115e-11
AATK	ENSG00000181409.14	protein_coding	2.46573	8.41258e-11
DEGS1	ENSG00000143753.13	protein_coding	1.81322	8.48836e-11
TMED4	ENSG00000158604.15	protein_coding	1.38602	9.45492e-11
PAPSS1	ENSG00000138801.9	protein_coding	2.08518	9.47261e-11
HSD17B4	ENSG00000133835.18	protein_coding	1.63209	9.62326e-11
ARAP2	ENSG00000047365.13	protein_coding	1.72687	1.06898e-10
PNPLA2	ENSG00000177666.17	protein_coding	1.34294	1.20919e-10
PSME1	ENSG00000092010.15	protein_coding	1.42883	1.60395e-10
PHKG1	ENSG00000164776.11	protein_coding	1.83173	1.69971e-10
DUSP3	ENSG00000108861.9	protein_coding	2.02314	1.72286e-10
TACC1	ENSG00000147526.20	protein_coding	1.01312	1.75912e-10
ENSG00000267881	ENSG00000267881.2	protein_coding	4.08818	1.98474e-10
RNY4	ENSG00000252316.1	misc_RNA	1.68353	1.98913e-10
ZFYVE9	ENSG00000157077.16	protein_coding	1.85883	2.01878e-10
RASSF7	ENSG00000099849.15	protein_coding	3.08662	2.02454e-10
SYDE2	ENSG00000097096.10	protein_coding	3.40714	2.19333e-10
EDN1	ENSG00000078401.7	protein_coding	2.99161	2.27213e-10
SSR3	ENSG00000114850.7	protein_coding	1.38474	2.3601e-10
SYT15	ENSG00000204176.14	protein_coding	3.77733	2.47919e-10
VPS13D	ENSG00000048707.15	protein_coding	1.13978	2.86986e-10
PTPRU	ENSG00000060656.20	protein_coding	2.27451	3.02907e-10
CFL2	ENSG00000165410.15	protein_coding	2.29317	3.08849e-10
SNAP23	ENSG00000092531.10	protein_coding	1.43448	3.59324e-10
CCNY	ENSG00000108100.18	protein_coding	1.05909	4.52635e-10
DDAH1	ENSG00000153904.21	protein_coding	1.91208	4.99588e-10
LDLR	ENSG00000130164.14	protein_coding	1.11241	4.99897e-10
CAPN1	ENSG00000014216.16	protein_coding	1.77573	5.2165e-10
STK17B	ENSG00000081320.11	protein_coding	1.14859	5.73952e-10
CRIP2	ENSG00000182809.11	protein_coding	1.67395	5.81792e-10
PXDC1	ENSG00000168994.14	protein_coding	1.63848	5.99438e-10
ENSG00000288934	ENSG00000288934.2	lncRNA	1.30102	6.25861e-10
RAB17	ENSG00000124839.13	protein_coding	2.57188	7.13267e-10
MT-TP	ENSG00000210196.2	Mt_tRNA	1.83708	7.62268e-10
GAPVD1	ENSG00000165219.23	protein_coding	1.52856	7.65674e-10
ANXA11	ENSG00000122359.18	protein_coding	1.09697	8.17624e-10
LRRC1	ENSG00000137269.15	protein_coding	2.21694	8.72287e-10
ANKRD40	ENSG00000154945.7	protein_coding	2.05349	8.91874e-10
tRNA-Val-TAC-3-1	tRNA-Val-TAC-3-1	tRNA	2.31721	9.2575e-10
TLE5	ENSG00000104964.15	protein_coding	1.09391	9.36064e-10
BMPR1A	ENSG00000107779.14	protein_coding	1.49167	9.93331e-10
SNX22	ENSG00000157734.14	protein_coding	4.26076	1.06995e-09
PLEKHA1	ENSG00000107679.15	protein_coding	1.93027	1.31308e-09
RAD21	ENSG00000164754.16	protein_coding	1.59183	1.36338e-09
MTCH1	ENSG00000137409.21	protein_coding	1.3308	1.36939e-09
NEXN	ENSG00000162614.19	protein_coding	2.12691	1.42318e-09
CCND2	ENSG00000118971.9	protein_coding	1.53012	1.45469e-09
ARHGEF18	ENSG00000104880.19	protein_coding	1.73426	1.48935e-09
ZBTB4	ENSG00000174282.12	protein_coding	1.55326	1.60764e-09
tRNA-Arg-TCT-3-2	tRNA-Arg-TCT-3-2	tRNA	2.40765	1.7176e-09
MYO16-AS1	ENSG00000236242.1	lncRNA	4.92453	2.12349e-09
ENSG00000257065	ENSG00000257065.1	protein_coding	2.28806	2.16154e-09
GIPC1	ENSG00000123159.16	protein_coding	1.79205	2.78115e-09
OSGIN2	ENSG00000164823.11	protein_coding	2.65061	2.80617e-09
RIMKLA	ENSG00000177181.15	protein_coding	4.68499	2.86235e-09
SMYD3	ENSG00000185420.19	protein_coding	1.01416	2.95655e-09
NAV2	ENSG00000166833.23	protein_coding	1.02189	3.21612e-09
LY6E	ENSG00000160932.11	protein_coding	1.85413	3.28203e-09
TMEM179B	ENSG00000185475.11	protein_coding	1.72171	3.34064e-09
SAMD12	ENSG00000177570.15	protein_coding	1.62436	4.16054e-09
MFSD10	ENSG00000109736.15	protein_coding	2.10032	4.34213e-09
LAPTM4B	ENSG00000104341.17	protein_coding	1.9539	4.64942e-09
WTIP	ENSG00000142279.13	protein_coding	2.39959	4.7787e-09
GPR39	ENSG00000183840.7	protein_coding	2.75852	5.01312e-09
CLTC	ENSG00000141367.13	protein_coding	1.16861	5.68716e-09
TMEM41B	ENSG00000166471.11	protein_coding	1.43089	6.04477e-09
SNX24	ENSG00000064652.11	protein_coding	1.77761	6.12514e-09
LIN7A	ENSG00000111052.8	protein_coding	2.88461	6.31698e-09
GATA6	ENSG00000141448.11	protein_coding	2.19739	6.4199e-09
SLC15A2	ENSG00000163406.11	protein_coding	3.20068	6.8046e-09
GPC4	ENSG00000076716.9	protein_coding	2.10964	6.84044e-09
MALL	ENSG00000144063.4	protein_coding	1.42211	7.64181e-09
AGR3	ENSG00000173467.9	protein_coding	2.34899	7.97022e-09
TXNDC11	ENSG00000153066.13	protein_coding	1.62783	8.1838e-09
PNKD	ENSG00000127838.15	protein_coding	1.43419	8.1838e-09
ID1	ENSG00000125968.9	protein_coding	1.56803	8.23992e-09
C4orf3	ENSG00000164096.13	protein_coding	1.20546	8.41435e-09
GTF2I	ENSG00000263001.8	protein_coding	1.11189	8.44279e-09
SIK1	ENSG00000142178.9	protein_coding	1.174	8.47434e-09
MCU	ENSG00000156026.15	protein_coding	1.26845	8.59931e-09
IDS	ENSG00000010404.18	protein_coding	1.30167	8.91961e-09
GAB1	ENSG00000109458.9	protein_coding	1.49905	9.43642e-09
REEP5	ENSG00000129625.13	protein_coding	1.26605	1.06861e-08
TMEM43	ENSG00000170876.8	protein_coding	1.65932	1.10871e-08
SELENOW	ENSG00000178980.16	protein_coding	1.04796	1.11107e-08
MED15	ENSG00000099917.17	protein_coding	1.46303	1.1892e-08
PPFIBP1	ENSG00000110841.14	protein_coding	1.36075	1.21109e-08
CERNA1	ENSG00000259577.2	lncRNA	3.09243	1.21109e-08
MMP24	ENSG00000125966.10	protein_coding	2.9804	1.24767e-08
ENSG00000289517	ENSG00000289517.1	protein_coding	1.26542	1.35072e-08
SHTN1	ENSG00000187164.20	protein_coding	1.66157	1.4371e-08
ENSG00000260272	ENSG00000260272.1	protein_coding	1.19041	1.50223e-08
ZDHHC7	ENSG00000153786.13	protein_coding	1.9555	1.51443e-08
SCUBE1	ENSG00000159307.20	protein_coding	2.36686	1.63928e-08
TMEM33	ENSG00000109133.13	protein_coding	1.71529	1.89351e-08
SLC19A1	ENSG00000173638.19	protein_coding	2.14005	2.23773e-08
CDKN2B	ENSG00000147883.12	protein_coding	2.85434	2.2778e-08
ENSG00000285402	ENSG00000285402.1	lncRNA	2.38083	2.31781e-08
ARF6	ENSG00000165527.8	protein_coding	1.1505	2.324e-08
COX17	ENSG00000138495.7	protein_coding	1.3284	2.79008e-08
FN1	ENSG00000115414.21	protein_coding	1.06393	2.92922e-08
GJA1	ENSG00000152661.9	protein_coding	2.09723	3.43358e-08
PRPF8	ENSG00000174231.17	protein_coding	1.32229	3.59438e-08
TRAPPC1	ENSG00000170043.12	protein_coding	1.73425	3.88183e-08
REPS2	ENSG00000169891.18	protein_coding	2.10674	3.98633e-08
C2orf68	ENSG00000168887.11	protein_coding	2.22547	4.39019e-08
RAB14	ENSG00000119396.11	protein_coding	1.49333	4.55508e-08
LRBA	ENSG00000198589.15	protein_coding	1.0168	4.72718e-08
KIAA1522	ENSG00000162522.11	protein_coding	1.73124	4.8191e-08
CTBP1	ENSG00000159692.17	protein_coding	1.05887	5.06613e-08
ZDHHC20	ENSG00000180776.17	protein_coding	1.32318	5.50973e-08
HSD17B6	ENSG00000025423.11	protein_coding	3.19902	5.62596e-08
ABCC1	ENSG00000103222.20	protein_coding	1.14959	5.70119e-08
VPS13C	ENSG00000129003.19	protein_coding	1.03671	6.01691e-08
BCAP29	ENSG00000075790.12	protein_coding	1.53595	6.08189e-08
CBR1	ENSG00000159228.13	protein_coding	1.64477	6.24162e-08
DMKN	ENSG00000161249.21	protein_coding	2.62061	6.42939e-08
GGA2	ENSG00000103365.15	protein_coding	1.73714	6.50443e-08
LBH	ENSG00000213626.13	protein_coding	1.61617	6.69602e-08
RO60	ENSG00000116747.13	protein_coding	1.33587	6.99524e-08
PROS1	ENSG00000184500.16	protein_coding	1.61975	7.37218e-08
PRRG4	ENSG00000135378.4	protein_coding	2.489	7.47365e-08
ARAP1	ENSG00000186635.15	protein_coding	1.24685	7.60189e-08
MARK3	ENSG00000075413.19	protein_coding	1.12549	8.62563e-08
MROH1	ENSG00000179832.18	protein_coding	1.3204	8.9377e-08
TMEM9B	ENSG00000175348.11	protein_coding	1.76742	9.69571e-08
ENSG00000241489	ENSG00000241489.8	protein_coding	1.10581	1.03901e-07
FIS1	ENSG00000214253.9	protein_coding	1.06836	1.048e-07
USP39	ENSG00000168883.20	protein_coding	1.68351	1.16031e-07
ENSG00000282034	ENSG00000282034.1	protein_coding	1.51649	1.22362e-07
DUS4L-BCAP29	ENSG00000288558.3	protein_coding	1.39625	1.279e-07
N4BP1	ENSG00000102921.8	protein_coding	1.59672	1.31505e-07
AJUBA	ENSG00000129474.16	protein_coding	4.20247	1.37577e-07
CCN2	ENSG00000118523.6	protein_coding	1.95733	1.40015e-07
WWC1	ENSG00000113645.15	protein_coding	1.50381	1.41268e-07
PIP5K1B	ENSG00000107242.20	protein_coding	1.28907	1.43021e-07
KANK2	ENSG00000197256.11	protein_coding	1.47896	1.54091e-07
TMEM30B	ENSG00000182107.7	protein_coding	2.53299	1.68688e-07
EPDR1	ENSG00000086289.13	protein_coding	3.06118	1.70018e-07
ATOH8	ENSG00000168874.13	protein_coding	2.32728	1.72222e-07
GALNT18	ENSG00000110328.6	protein_coding	1.54658	1.74332e-07
tRNA-Ala-TGC-4-1	tRNA-Ala-TGC-4-1	tRNA	2.16212	1.76353e-07
STX11	ENSG00000135604.11	protein_coding	1.67137	2.00165e-07
NDUFS8	ENSG00000110717.13	protein_coding	1.41912	2.04798e-07
ERLEC1	ENSG00000068912.15	protein_coding	1.37418	2.12284e-07
TMEM109	ENSG00000110108.10	protein_coding	2.09728	2.21777e-07
DESI2	ENSG00000121644.19	protein_coding	1.33684	2.2505e-07
HCFC1R1	ENSG00000103145.11	protein_coding	2.11731	2.33077e-07
tRNA-Arg-TCT-2-1	tRNA-Arg-TCT-2-1	tRNA	2.15264	2.49478e-07
ARPP19	ENSG00000128989.11	protein_coding	1.38486	2.5211e-07
C5orf38	ENSG00000186493.14	lncRNA	3.36074	2.53581e-07
ADI1	ENSG00000182551.14	protein_coding	1.24433	2.67807e-07
CD24	ENSG00000272398.6	protein_coding	1.89507	2.88024e-07
HBEGF	ENSG00000113070.8	protein_coding	1.50268	3.01638e-07
CCND3	ENSG00000112576.13	protein_coding	1.11967	3.34131e-07
ENSG00000255422	ENSG00000255422.4	lncRNA	1.51821	3.56069e-07
BMPR1B	ENSG00000138696.11	protein_coding	1.91405	3.62834e-07
LNX2	ENSG00000139517.9	protein_coding	1.91952	3.68915e-07
PRR15L	ENSG00000167183.3	protein_coding	3.06395	3.85575e-07
tRNA-Leu-CAG-2-2	tRNA-Leu-CAG-2-2	tRNA	1.04299	4.02941e-07
KLF5	ENSG00000102554.14	protein_coding	1.31063	4.29889e-07
LRP6	ENSG00000070018.9	protein_coding	1.23264	4.32201e-07
ENSG00000250978	ENSG00000250978.5	lncRNA	3.94261	4.57328e-07
RAN	ENSG00000132341.12	protein_coding	1.16371	4.75496e-07
CLIC2	ENSG00000155962.13	protein_coding	1.97244	4.90514e-07
TENT5B	ENSG00000158246.8	protein_coding	2.77805	5.12112e-07
ENSG00000260899	ENSG00000260899.1	lncRNA	2.54085	5.95841e-07
EFR3B	ENSG00000084710.14	protein_coding	2.46505	6.21173e-07
ERICH2	ENSG00000204334.8	protein_coding	1.72541	6.23605e-07
OTUD1	ENSG00000165312.7	protein_coding	2.48087	6.29694e-07
CAPG	ENSG00000042493.16	protein_coding	1.88003	6.70084e-07
PIAS1	ENSG00000033800.14	protein_coding	1.10209	6.84204e-07
GSTA4	ENSG00000170899.11	protein_coding	2.48289	8.07805e-07
ARHGEF26-AS1	ENSG00000243069.9	lncRNA	4.26069	8.6163e-07
SPTSSA	ENSG00000165389.7	protein_coding	1.31751	8.74112e-07
MYOF	ENSG00000138119.17	protein_coding	1.01305	8.97101e-07
HAS2-AS1	ENSG00000248690.8	lncRNA	1.5029	9.35006e-07
PRDX6	ENSG00000117592.9	protein_coding	1.02519	9.52504e-07
tRNA-Leu-CAG-1-7	tRNA-Leu-CAG-1-7	tRNA	1.03142	1.10731e-06
MLLT3	ENSG00000171843.17	protein_coding	1.32021	1.12408e-06
SNHG16	ENSG00000163597.17	lncRNA	1.26947	1.17389e-06
TMED2	ENSG00000086598.11	protein_coding	1.16698	1.20373e-06
tRNA-Leu-CAG-1-1	tRNA-Leu-CAG-1-1	tRNA	1.02458	1.21916e-06
CTBP1-AS	ENSG00000280927.1	lncRNA	1.31139	1.22731e-06
SYN3	ENSG00000185666.15	protein_coding	1.02403	1.23206e-06
tRNA-Leu-CAG-1-4	tRNA-Leu-CAG-1-4	tRNA	1.02283	1.27136e-06
tRNA-Leu-CAG-1-5	tRNA-Leu-CAG-1-5	tRNA	1.02269	1.2714e-06
tRNA-Leu-CAG-1-3	tRNA-Leu-CAG-1-3	tRNA	1.02269	1.27288e-06
tRNA-Leu-CAG-1-2	tRNA-Leu-CAG-1-2	tRNA	1.02246	1.27607e-06
tRNA-Arg-TCT-3-1	tRNA-Arg-TCT-3-1	tRNA	2.04651	1.31889e-06
ESRP2	ENSG00000103067.14	protein_coding	3.19533	1.31889e-06
PKDCC	ENSG00000162878.13	protein_coding	2.08493	1.36761e-06
B3GNT2	ENSG00000170340.11	protein_coding	2.00953	1.44296e-06
GRHL2	ENSG00000083307.12	protein_coding	1.58068	1.4977e-06
CAPNS1	ENSG00000126247.11	protein_coding	1.23357	1.50354e-06
SCNN1G	ENSG00000166828.3	protein_coding	2.90161	1.52434e-06
CSRP1	ENSG00000159176.14	protein_coding	1.40588	1.52434e-06
FKBP1A	ENSG00000088832.18	protein_coding	1.08216	1.52824e-06
ESRP1	ENSG00000104413.18	protein_coding	1.76963	1.53991e-06
STAM	ENSG00000136738.15	protein_coding	1.74234	1.6115e-06
ENPP4	ENSG00000001561.7	protein_coding	2.77477	1.65543e-06
ENSG00000251675	ENSG00000251675.1	lncRNA	2.5781	1.72138e-06
STX7	ENSG00000079950.14	protein_coding	1.76146	1.77979e-06
ENSG00000261582	ENSG00000261582.1	protein_coding	1.49627	1.81624e-06
TMEM265	ENSG00000281991.2	protein_coding	3.02227	1.85781e-06
ARHGAP35	ENSG00000160007.20	protein_coding	1.14636	1.86482e-06
SPINT2	ENSG00000167642.13	protein_coding	1.38108	1.87802e-06
C4BPA	ENSG00000123838.11	protein_coding	2.67513	1.88713e-06
tRNA-Arg-TCT-5-1	tRNA-Arg-TCT-5-1	tRNA	2.052	1.89043e-06
ENSG00000250619	ENSG00000250619.1	lncRNA	3.85623	1.97075e-06
ECHDC1	ENSG00000093144.19	protein_coding	1.64185	2.27322e-06
GSAP	ENSG00000186088.16	protein_coding	1.74975	2.29714e-06
TSPYL1	ENSG00000189241.8	protein_coding	1.34118	2.37934e-06
ENSG00000271763	ENSG00000271763.1	lncRNA	4.0942	2.5989e-06
HSBP1L1	ENSG00000226742.4	protein_coding	2.31	2.6922e-06
CAPN9	ENSG00000135773.13	protein_coding	3.49817	2.69773e-06
SSR2	ENSG00000163479.14	protein_coding	1.13946	2.81783e-06
MT-TT	ENSG00000210195.2	Mt_tRNA	2.91967	2.97312e-06
KIF1C	ENSG00000129250.12	protein_coding	1.62947	3.01667e-06
MRPL33	ENSG00000243147.8	protein_coding	1.06861	3.33364e-06
MLF2	ENSG00000089693.11	protein_coding	1.25225	3.43462e-06
PARVA	ENSG00000197702.14	protein_coding	1.25475	3.52998e-06
MEAF6	ENSG00000163875.16	protein_coding	1.71777	4.21155e-06
ECEL1P2	ENSG00000244280.1	transcribed_unprocessed_pseudogene	7.83557	4.2286e-06
THSD7A	ENSG00000005108.17	protein_coding	1.74042	4.46336e-06
ACTR1A	ENSG00000138107.13	protein_coding	1.58525	4.63133e-06
OGDH	ENSG00000105953.16	protein_coding	1.06638	4.85721e-06
TMC5	ENSG00000103534.17	protein_coding	1.44969	5.25513e-06
PTGS2	ENSG00000073756.13	protein_coding	1.7113	5.56448e-06
CPLANE1	ENSG00000197603.16	protein_coding	1.71422	5.59579e-06
KPNA3	ENSG00000102753.10	protein_coding	1.39576	5.7308e-06
HACD1	ENSG00000165996.14	protein_coding	2.39497	5.80784e-06
AGTPBP1	ENSG00000135049.16	protein_coding	1.41744	5.93184e-06
ARHGEF2	ENSG00000116584.22	protein_coding	1.39938	6.38517e-06
ENSG00000247925	ENSG00000247925.2	lncRNA	1.86864	6.46638e-06
SNX14	ENSG00000135317.14	protein_coding	2.12654	6.79276e-06
SLC35F5	ENSG00000115084.15	protein_coding	1.31547	6.7991e-06
SERINC2	ENSG00000168528.12	protein_coding	1.56797	7.14576e-06
FAM76A	ENSG00000009780.16	protein_coding	1.66515	7.23092e-06
BFAR	ENSG00000103429.11	protein_coding	1.65985	7.31198e-06
JPH1	ENSG00000104369.5	protein_coding	2.83078	9.4279e-06
SLC44A3	ENSG00000143036.17	protein_coding	2.35126	9.56467e-06
NT5DC1	ENSG00000178425.14	protein_coding	1.51631	9.81994e-06
TBC1D9	ENSG00000109436.8	protein_coding	1.40486	1.01072e-05
NDUFA3	ENSG00000170906.16	protein_coding	1.12921	1.02084e-05
ENSG00000262160	ENSG00000262160.1	lncRNA	3.19192	1.03079e-05
CST6	ENSG00000175315.3	protein_coding	1.76512	1.05813e-05
ATP5F1C	ENSG00000165629.20	protein_coding	1.07423	1.0692e-05
UFM1	ENSG00000120686.12	protein_coding	1.24023	1.16293e-05
MTARC2	ENSG00000117791.16	protein_coding	2.46908	1.21886e-05
TMEM87A	ENSG00000103978.16	protein_coding	1.07982	1.22354e-05
RNF128	ENSG00000133135.14	protein_coding	2.47344	1.24372e-05
ZNF431	ENSG00000196705.8	protein_coding	2.19848	1.31645e-05
ENSG00000290067	ENSG00000290067.1	lncRNA	2.43862	1.32893e-05
CNIH4	ENSG00000143771.12	protein_coding	1.3802	1.35369e-05
FAXDC2	ENSG00000170271.11	protein_coding	1.81699	1.47636e-05
BCAP31	ENSG00000185825.17	protein_coding	1.14293	1.56558e-05
PLA2G10	ENSG00000069764.10	protein_coding	2.70369	1.57917e-05
EIF4G1	ENSG00000114867.22	protein_coding	1.12285	1.59836e-05
MPPE1	ENSG00000154889.17	protein_coding	2.15941	1.60512e-05
WBP2	ENSG00000132471.12	protein_coding	1.35766	1.65747e-05
DTX3L	ENSG00000163840.10	protein_coding	1.93351	1.69854e-05
ESYT3	ENSG00000158220.14	protein_coding	2.88832	1.7229e-05
ILK	ENSG00000166333.14	protein_coding	1.50885	1.72865e-05
ENSG00000286068	ENSG00000286068.1	lncRNA	3.60963	1.74755e-05
SEPTIN10	ENSG00000186522.15	protein_coding	1.42976	1.82133e-05
ANKRD13A	ENSG00000076513.17	protein_coding	1.56837	1.8761e-05
NRP2	ENSG00000118257.17	protein_coding	1.57808	1.9081e-05
ABCA7	ENSG00000064687.13	protein_coding	2.44344	1.99363e-05
DANT2	ENSG00000235244.6	lncRNA	1.12688	2.08437e-05
BDNF	ENSG00000176697.20	protein_coding	2.62332	2.08611e-05
AMOTL1	ENSG00000166025.18	protein_coding	1.55764	2.14e-05
ORAI1	ENSG00000276045.4	protein_coding	1.91872	2.3751e-05
DUSP8	ENSG00000184545.11	protein_coding	1.82388	2.53591e-05
ABCA3	ENSG00000167972.14	protein_coding	1.28835	2.54203e-05
NAXE	ENSG00000163382.13	protein_coding	1.74592	2.55649e-05
PMVK	ENSG00000163344.6	protein_coding	1.98979	2.59292e-05
MAB21L4	ENSG00000172478.18	protein_coding	5.33202	2.59927e-05
HTT	ENSG00000197386.14	protein_coding	1.19741	2.62725e-05
ZDHHC2	ENSG00000104219.13	protein_coding	1.46986	2.64123e-05
RBX1	ENSG00000100387.9	protein_coding	1.13459	2.67922e-05
SYT1	ENSG00000067715.14	protein_coding	1.48498	3.37601e-05
NFATC3	ENSG00000072736.19	protein_coding	1.02069	3.6498e-05
CIT	ENSG00000122966.17	protein_coding	1.99467	3.65681e-05
SLC39A1	ENSG00000143570.19	protein_coding	1.68372	3.90728e-05
TBC1D7	ENSG00000145979.18	protein_coding	1.57466	3.9244e-05
TP53I3	ENSG00000115129.14	protein_coding	2.25607	4.22919e-05
CITED2	ENSG00000164442.10	protein_coding	1.27613	4.28216e-05
THOC2	ENSG00000125676.20	protein_coding	1.22646	4.30465e-05
ARF5	ENSG00000004059.11	protein_coding	1.25206	4.34013e-05
ARL5A	ENSG00000162980.17	protein_coding	1.37645	4.35047e-05
TMTC2	ENSG00000179104.9	protein_coding	1.11001	4.36108e-05
LRP5	ENSG00000162337.12	protein_coding	1.25311	4.4561e-05
CPNE3	ENSG00000085719.13	protein_coding	1.26167	4.57603e-05
HEBP1	ENSG00000013583.10	protein_coding	1.27467	4.8046e-05
HEATR5A	ENSG00000129493.15	protein_coding	1.63033	4.81197e-05
NBN	ENSG00000104320.15	protein_coding	1.82765	5.11292e-05
tRNA-Gln-TTG-3-3	tRNA-Gln-TTG-3-3	tRNA	1.33801	5.11391e-05
COMMD2	ENSG00000114744.9	protein_coding	2.36672	5.22773e-05
ARHGAP5	ENSG00000100852.14	protein_coding	1.00952	5.31493e-05
PGM1	ENSG00000079739.17	protein_coding	1.9674	5.45502e-05
MMP26	ENSG00000167346.9	protein_coding	1.37766	5.4887e-05
RRAS	ENSG00000126458.4	protein_coding	1.67433	5.48998e-05
COBL	ENSG00000106078.19	protein_coding	1.37138	5.61798e-05
MARVELD2	ENSG00000152939.17	protein_coding	2.46804	5.74084e-05
ABCC3	ENSG00000108846.16	protein_coding	1.64087	6.05701e-05
STN1	ENSG00000107960.12	protein_coding	2.04675	6.16581e-05
P4HA2	ENSG00000072682.20	protein_coding	1.63664	6.30983e-05
DIAPH3	ENSG00000139734.19	protein_coding	1.94884	6.31686e-05
ADGRD1	ENSG00000111452.13	protein_coding	1.22688	6.3399e-05
CALCOCO1	ENSG00000012822.16	protein_coding	1.61841	6.3399e-05
HOMER1	ENSG00000152413.15	protein_coding	1.06507	6.43128e-05
ENSG00000289744	ENSG00000289744.1	lncRNA	1.84203	6.70699e-05
CYP4Z2P	ENSG00000154198.14	transcribed_unprocessed_pseudogene	1.85591	6.70919e-05
SH3RF1	ENSG00000154447.15	protein_coding	1.0804	6.84329e-05
SNX1	ENSG00000028528.15	protein_coding	1.18327	6.93484e-05
ATP10A	ENSG00000206190.13	protein_coding	1.46426	7.01623e-05
RBMS3-AS3	ENSG00000235904.3	lncRNA	1.63278	7.26308e-05
ARHGAP31	ENSG00000031081.11	protein_coding	1.35353	7.5589e-05
RICTOR	ENSG00000164327.13	protein_coding	1.071	7.68545e-05
INPP5B	ENSG00000204084.13	protein_coding	1.55945	8.12469e-05
tRNA-Lys-CTT-1-1	tRNA-Lys-CTT-1-1	tRNA	1.50886	8.21374e-05
TAOK2	ENSG00000149930.18	protein_coding	1.90906	8.27974e-05
PRR5L	ENSG00000135362.14	protein_coding	2.19749	8.27974e-05
FAS	ENSG00000026103.25	protein_coding	2.17552	8.33497e-05
tRNA-Gln-TTG-3-2	tRNA-Gln-TTG-3-2	tRNA	1.30802	8.46963e-05
ENSG00000285942	ENSG00000285942.1	protein_coding	1.4859	8.9316e-05
FADS3	ENSG00000221968.9	protein_coding	1.34352	9.07242e-05
MYO16	ENSG00000041515.16	protein_coding	1.80632	9.15959e-05
SMPD1	ENSG00000166311.10	protein_coding	2.06399	9.21311e-05
SLC12A4	ENSG00000124067.17	protein_coding	1.96122	9.63411e-05
NUDT19	ENSG00000213965.4	protein_coding	2.44921	0.000100812
ALS2CL	ENSG00000178038.17	protein_coding	2.60521	0.000101284
PPP1R9A	ENSG00000158528.12	protein_coding	1.1568	0.000109603
LINC02283	ENSG00000248184.1	lncRNA	1.91772	0.000113743
TMBIM1	ENSG00000135926.15	protein_coding	1.1086	0.000114804
ADIPOR1	ENSG00000159346.13	protein_coding	1.42812	0.000114804
CENATAC	ENSG00000186166.9	protein_coding	1.55585	0.000115459
TMEM14C	ENSG00000111843.14	protein_coding	1.08101	0.000116825
PGAM1	ENSG00000171314.9	protein_coding	1.23893	0.00011853
PYGB	ENSG00000100994.12	protein_coding	1.43918	0.000118959
SMAD2	ENSG00000175387.16	protein_coding	1.01494	0.000120218
tRNA-Gln-TTG-3-1	tRNA-Gln-TTG-3-1	tRNA	1.28913	0.000122586
TAX1BP3	ENSG00000213977.8	protein_coding	1.57892	0.000127844
ANKS1A	ENSG00000064999.16	protein_coding	1.0232	0.00012823
CACNG4	ENSG00000075461.6	protein_coding	3.30981	0.000130961
PHPT1	ENSG00000054148.18	protein_coding	1.06756	0.000131907
MICU1	ENSG00000107745.20	protein_coding	1.07815	0.000132355
tRNA-Lys-CTT-1-2	tRNA-Lys-CTT-1-2	tRNA	1.56899	0.000146336
WNT7A	ENSG00000154764.6	protein_coding	3.98654	0.000149373
UPF1	ENSG00000005007.13	protein_coding	1.3333	0.000151059
ARHGAP45	ENSG00000180448.11	protein_coding	1.77842	0.000151409
ENSG00000248235	ENSG00000248235.6	protein_coding	1.69787	0.000151834
PDCD6IP	ENSG00000170248.15	protein_coding	1.0071	0.000164215
INPPL1	ENSG00000165458.15	protein_coding	1.69348	0.000169105
MSMO1	ENSG00000052802.13	protein_coding	1.29612	0.000181207
ACOX1	ENSG00000161533.12	protein_coding	1.13606	0.00018502
MDH2	ENSG00000146701.12	protein_coding	1.44617	0.0001884
MFHAS1	ENSG00000147324.11	protein_coding	1.11447	0.000188906
VPS35	ENSG00000069329.18	protein_coding	1.40841	0.000189042
RETSAT	ENSG00000042445.14	protein_coding	1.96851	0.000191159
RRM2B	ENSG00000048392.13	protein_coding	1.98377	0.000191687
MFF-DT	ENSG00000236432.8	lncRNA	2.7052	0.000192812
FNBP1L	ENSG00000137942.18	protein_coding	1.31064	0.000201915
FAM83H	ENSG00000180921.7	protein_coding	1.71892	0.000207828
ENSG00000235584	ENSG00000235584.3	lncRNA	4.60449	0.000210579
TMC4	ENSG00000167608.12	protein_coding	1.94921	0.000215155
DSG2	ENSG00000046604.14	protein_coding	1.75602	0.000219072
GDF15	ENSG00000130513.7	protein_coding	1.9119	0.000228081
COL4A5	ENSG00000188153.14	protein_coding	1.55916	0.000236693
AKAP11	ENSG00000023516.9	protein_coding	1.70873	0.000245223
ZNF704	ENSG00000164684.13	protein_coding	1.03656	0.000257928
MVP	ENSG00000013364.19	protein_coding	1.04556	0.000260601
PAWR	ENSG00000177425.11	protein_coding	1.30445	0.000286911
CRYZ	ENSG00000116791.14	protein_coding	2.27721	0.000292314
ATP6V0B	ENSG00000117410.14	protein_coding	1.05256	0.000293007
MLX	ENSG00000108788.12	protein_coding	1.57795	0.000294331
ZC3H14	ENSG00000100722.20	protein_coding	1.29026	0.000294407
ENSG00000289750	ENSG00000289750.1	lncRNA	1.40287	0.000309551
tRNA-Arg-CCT-3-1	tRNA-Arg-CCT-3-1	tRNA	1.48644	0.000320736
ENSG00000215022	ENSG00000215022.8	lncRNA	2.02074	0.000325794
RAB4B-EGLN2	ENSG00000171570.11	protein_coding	1.20415	0.000331989
PPP1R13L	ENSG00000104881.16	protein_coding	1.89192	0.000332537
NOP10	ENSG00000182117.7	protein_coding	1.28344	0.000333529
C5orf24	ENSG00000181904.9	protein_coding	1.60511	0.000335279
ST3GAL5	ENSG00000115525.18	protein_coding	1.1439	0.000337709
CLN3	ENSG00000188603.22	protein_coding	1.76777	0.000340723
SDR16C5	ENSG00000170786.13	protein_coding	2.1052	0.000353577
NDUFAF3	ENSG00000178057.15	protein_coding	1.02953	0.000368904
FHIP1A	ENSG00000164142.16	protein_coding	1.07037	0.000369819
CCDC12	ENSG00000160799.12	protein_coding	1.38828	0.000369819
BCR	ENSG00000186716.21	protein_coding	1.21913	0.000380428
H1-2	ENSG00000187837.4	protein_coding	1.02105	0.000387686
NUTF2	ENSG00000102898.13	protein_coding	1.39483	0.000389621
NR6A1	ENSG00000148200.17	protein_coding	1.25869	0.000413382
tRNA-Gln-CTG-3-1	tRNA-Gln-CTG-3-1	tRNA	1.62844	0.000419185
tRNA-Gln-CTG-3-2	tRNA-Gln-CTG-3-2	tRNA	1.62803	0.000419544
SEC14L4	ENSG00000133488.15	protein_coding	4.75201	0.000431937
TMEM120B	ENSG00000188735.13	protein_coding	1.53804	0.000431937
PBX2	ENSG00000204304.12	protein_coding	1.83876	0.000435858
ENSG00000225689	ENSG00000225689.2	lncRNA	1.12897	0.000439175
RAD23A	ENSG00000179262.10	protein_coding	1.25272	0.000463176
FAM174A	ENSG00000174132.9	protein_coding	1.99066	0.000475295
SH3YL1	ENSG00000035115.22	protein_coding	1.42298	0.000491013
KCNS3	ENSG00000170745.12	protein_coding	1.69335	0.000492602
SACM1L	ENSG00000211456.13	protein_coding	1.49512	0.000503232
ZC2HC1A	ENSG00000104427.12	protein_coding	1.96664	0.000570186
KMT2D	ENSG00000167548.18	protein_coding	1.18169	0.000586359
MDH1	ENSG00000014641.21	protein_coding	1.31597	0.000592992
SFTA3-1	ENSG00000229415.10	lncRNA	3.18215	0.000593954
ENSG00000271758	ENSG00000271758.2	lncRNA	3.11111	0.000595286
CMTM4	ENSG00000183723.13	protein_coding	1.62719	0.000598318
SLC7A6	ENSG00000103064.15	protein_coding	1.54848	0.0006184
TTLL7	ENSG00000137941.17	protein_coding	1.98999	0.00064218
EXOSC6	ENSG00000223496.3	protein_coding	1.24155	0.000665709
HYAL2	ENSG00000068001.14	protein_coding	1.64867	0.000669712
ANXA8L1	ENSG00000264230.9	protein_coding	3.3788	0.000671361
VSIG10	ENSG00000176834.14	protein_coding	1.34162	0.000675957
EVA1A	ENSG00000115363.14	protein_coding	2.43717	0.000676574
KIAA0408	ENSG00000189367.15	protein_coding	3.38454	0.000676574
GKN2	ENSG00000183607.10	protein_coding	2.82473	0.000724751
CNN2	ENSG00000064666.15	protein_coding	1.081	0.000726666
RETREG2	ENSG00000144567.11	protein_coding	1.40408	0.000756355
ENSG00000289430	ENSG00000289430.1	lncRNA	3.57272	0.000762811
PLS1	ENSG00000120756.13	protein_coding	1.51706	0.000796265
ARL8A	ENSG00000143862.8	protein_coding	1.68639	0.000796521
ENSG00000231424	ENSG00000231424.3	lncRNA	1.31975	0.000804601
EHD1	ENSG00000110047.18	protein_coding	1.09943	0.0008069
FBXO7	ENSG00000100225.18	protein_coding	1.36728	0.00083081
ARHGEF17	ENSG00000110237.5	protein_coding	1.48416	0.000840189
ATP6V1A	ENSG00000114573.10	protein_coding	1.14551	0.000844922
PLP2	ENSG00000102007.11	protein_coding	1.36342	0.000859029
ENSG00000262967	ENSG00000262967.1	lncRNA	2.2679	0.000862232
DPY19L1	ENSG00000173852.16	protein_coding	1.61531	0.00086715
ELOVL1	ENSG00000066322.15	protein_coding	2.05709	0.000887815
RAB11B	ENSG00000185236.12	protein_coding	1.21978	0.000945213
NHLRC2	ENSG00000196865.4	protein_coding	1.59266	0.000969277
LSR	ENSG00000105699.17	protein_coding	1.3304	0.000987178
TPGS2	ENSG00000134779.15	protein_coding	1.66023	0.00101178
PRODH	ENSG00000100033.17	protein_coding	1.76302	0.00103232
FBXW2	ENSG00000119402.18	protein_coding	1.46979	0.00103914
MID1	ENSG00000101871.17	protein_coding	1.05779	0.0010474
ARHGAP8	ENSG00000241484.10	protein_coding	1.64533	0.00113561
RNU6-633P	ENSG00000199482.1	snRNA	4.80809	0.00115163
WASF3	ENSG00000132970.14	protein_coding	1.42836	0.00115585
ARL4C	ENSG00000188042.8	protein_coding	1.19425	0.00122005
C10orf67-AS1	ENSG00000224215.1	lncRNA	7.48237	0.00124231
ARMT1	ENSG00000146476.11	protein_coding	2.20591	0.00128165
PSMB2	ENSG00000126067.12	protein_coding	1.10717	0.00130477
FZD2	ENSG00000180340.7	protein_coding	3.95238	0.00140362
CBX6	ENSG00000183741.12	protein_coding	1.23434	0.00141677
DIPK2A	ENSG00000181744.9	protein_coding	1.36963	0.00143807
ZDHHC16	ENSG00000171307.19	protein_coding	2.33467	0.00147049
C12orf76	ENSG00000174456.16	protein_coding	1.72934	0.00148398
RPSAP58	ENSG00000288920.1	protein_coding	1.39714	0.00155166
UBA1	ENSG00000130985.17	protein_coding	1.07395	0.00159935
tRNA-Gly-TCC-2-1	tRNA-Gly-TCC-2-1	tRNA	1.66991	0.00161382
PLCXD2	ENSG00000240891.8	protein_coding	2.2701	0.00165462
CTDSPL	ENSG00000144677.15	protein_coding	1.28689	0.0016728
APOL2	ENSG00000128335.14	protein_coding	1.81851	0.00176947
SLC25A36	ENSG00000114120.14	protein_coding	1.09789	0.00177028
RAB5B	ENSG00000111540.16	protein_coding	1.29716	0.00177028
PCDHA10	ENSG00000250120.8	protein_coding	2.43488	0.00183455
NDUFAB1	ENSG00000004779.10	protein_coding	1.06447	0.00185561
PCDHA7	ENSG00000204963.6	protein_coding	2.18483	0.00187381
PSMB5	ENSG00000100804.19	protein_coding	1.33231	0.00190494
ATP5PO	ENSG00000241837.7	protein_coding	1.06011	0.00193712
B4GAT1	ENSG00000174684.7	protein_coding	2.65401	0.00193712
PCDHA11	ENSG00000249158.7	protein_coding	2.52897	0.00195002
tRNA-Gln-TTG-1-1	tRNA-Gln-TTG-1-1	tRNA	1.32754	0.00195581
NOMO3	ENSG00000103226.19	protein_coding	1.2019	0.00195581
ABCC6	ENSG00000091262.17	protein_coding	2.08524	0.00196673
TMEM184B	ENSG00000198792.13	protein_coding	1.13456	0.0019798
MFN2	ENSG00000116688.18	protein_coding	1.52453	0.00200653
NEO1	ENSG00000067141.17	protein_coding	1.08561	0.00216412
IFI6	ENSG00000126709.16	protein_coding	1.60021	0.0021728
PCDHA6	ENSG00000081842.18	protein_coding	2.10584	0.00218659
ENSG00000261832	ENSG00000261832.6	protein_coding	1.44323	0.00219013
ENSG00000232234	ENSG00000232234.4	lncRNA	2.32859	0.00219013
RP1	ENSG00000104237.11	protein_coding	2.31875	0.00219774
SCOC	ENSG00000153130.18	protein_coding	1.37339	0.00223045
NSUN7	ENSG00000179299.17	protein_coding	1.92266	0.00224692
STX3	ENSG00000166900.17	protein_coding	1.36398	0.00226121
PCDHA9	ENSG00000204961.7	protein_coding	2.34671	0.00226493
ANKFY1	ENSG00000185722.18	protein_coding	1.28032	0.00230127
SFTPD	ENSG00000133661.17	protein_coding	1.20603	0.00233003
RHOXF1-AS1	ENSG00000258545.7	lncRNA	2.98158	0.00233305
PLXNB1	ENSG00000164050.13	protein_coding	1.887	0.00235198
RPS6KA1	ENSG00000117676.14	protein_coding	1.56559	0.00259565
VPS28	ENSG00000160948.14	protein_coding	1.12965	0.00263693
PAIP1	ENSG00000172239.14	protein_coding	1.49412	0.00269269
DDRGK1	ENSG00000198171.13	protein_coding	1.71554	0.00275339
ZNF254	ENSG00000213096.11	protein_coding	1.14947	0.00289028
CCDC152	ENSG00000198865.10	protein_coding	1.06093	0.00290986
PCDHA8	ENSG00000204962.6	protein_coding	2.24324	0.00291398
PCDHA5	ENSG00000204965.9	protein_coding	1.95614	0.00299246
GDE1	ENSG00000006007.12	protein_coding	1.54316	0.00304203
LRRC58	ENSG00000163428.4	protein_coding	1.53832	0.00307267
AP1S3	ENSG00000152056.18	protein_coding	1.66119	0.00308097
SMYD2	ENSG00000143499.14	protein_coding	2.14172	0.00330548
RAB1B	ENSG00000174903.16	protein_coding	1.03524	0.00337369
CRB3	ENSG00000130545.16	protein_coding	2.36936	0.00337924
PCDHA12	ENSG00000251664.5	protein_coding	2.55585	0.0034338
RAB11FIP2	ENSG00000107560.12	protein_coding	1.82779	0.00351266
ENSG00000204971	ENSG00000204971.3	lncRNA	2.69702	0.00351266
AP3D1	ENSG00000065000.20	protein_coding	1.06853	0.00351471
BLVRA	ENSG00000106605.11	protein_coding	1.32239	0.00355495
PRXL2C	ENSG00000158122.12	protein_coding	1.22455	0.00359233
SERTM1	ENSG00000180440.4	protein_coding	4.67226	0.00368341
PTK7	ENSG00000112655.16	protein_coding	1.4613	0.00374463
SLC16A4	ENSG00000168679.18	protein_coding	2.15352	0.00379818
MAGED1	ENSG00000179222.18	protein_coding	1.3625	0.0038786
ADGRV1	ENSG00000164199.18	protein_coding	1.19627	0.00393289
TMEM45B	ENSG00000151715.8	protein_coding	1.5717	0.00400959
CLIP4	ENSG00000115295.21	protein_coding	1.24117	0.00403833
MRPL57	ENSG00000173141.5	protein_coding	1.00471	0.00410501
ENSG00000225243	ENSG00000225243.5	lncRNA	3.36133	0.00410643
TMEM9	ENSG00000116857.17	protein_coding	1.67087	0.00411385
ORMDL3	ENSG00000172057.10	protein_coding	1.78843	0.0042184
SPRY2	ENSG00000136158.12	protein_coding	1.36407	0.00428061
ANP32A	ENSG00000140350.15	protein_coding	1.023	0.0043052
TMEM106B	ENSG00000106460.19	protein_coding	1.29143	0.00449315
ESAM	ENSG00000149564.12	protein_coding	1.42963	0.00449847
TMEM98	ENSG00000006042.12	protein_coding	1.82032	0.00471702
FLII	ENSG00000177731.16	protein_coding	1.18169	0.00487559
ENO2	ENSG00000111674.9	protein_coding	2.09305	0.00494775
CTSA	ENSG00000064601.21	protein_coding	1.25375	0.00508991
SH2D4A	ENSG00000104611.12	protein_coding	2.0025	0.00542932
PCDHA4	ENSG00000204967.12	protein_coding	1.68186	0.00546574
YIF1A	ENSG00000174851.16	protein_coding	1.4891	0.00565377
CMBL	ENSG00000164237.9	protein_coding	1.4609	0.00574303
CAPN13	ENSG00000162949.16	protein_coding	2.09812	0.00583612
LINC02068	ENSG00000223387.6	lncRNA	2.53308	0.00588442
FLOT1	ENSG00000137312.15	protein_coding	1.04832	0.00615158
TTC22	ENSG00000006555.11	protein_coding	2.63356	0.0062976
KIFC3	ENSG00000140859.16	protein_coding	1.10359	0.00637283
COPZ1	ENSG00000111481.10	protein_coding	1.45518	0.00649953
DOT1L	ENSG00000104885.19	protein_coding	1.0359	0.00659077
ENSG00000242590	ENSG00000242590.1	lncRNA	3.58158	0.00676442
PCDHA3	ENSG00000255408.4	protein_coding	1.56221	0.00693037
ACAA1	ENSG00000060971.19	protein_coding	1.37533	0.00730172
SLC16A5	ENSG00000170190.16	protein_coding	1.95053	0.00731008
PON2	ENSG00000105854.13	protein_coding	1.31804	0.00732395
GLOD4	ENSG00000167699.14	protein_coding	1.80163	0.0076043
CAVIN2-AS1	ENSG00000233766.8	lncRNA	2.23786	0.00761021
TCP11L2	ENSG00000166046.11	protein_coding	1.17025	0.00809168
tRNA-Thr-TGT-3-1	tRNA-Thr-TGT-3-1	tRNA	1.95332	0.00809168
MMP23B	ENSG00000189409.14	protein_coding	3.04803	0.00817612
SLC4A2	ENSG00000164889.15	protein_coding	1.59397	0.00826211
MPC1	ENSG00000060762.19	protein_coding	1.10717	0.00828804
MUC15	ENSG00000169550.14	protein_coding	3.12382	0.00828804
WNT3A	ENSG00000154342.6	protein_coding	3.22005	0.00829668
OSBPL11	ENSG00000144909.8	protein_coding	1.29394	0.00853416
SSNA1	ENSG00000176101.12	protein_coding	1.44778	0.00855667
MAP7D1	ENSG00000116871.16	protein_coding	1.10686	0.0086288
LTBR	ENSG00000111321.11	protein_coding	1.10411	0.00880536
PCDHA1	ENSG00000204970.10	protein_coding	1.2213	0.0088273
FAM20A	ENSG00000108950.12	protein_coding	1.03494	0.00912608
PMM1	ENSG00000100417.12	protein_coding	1.60994	0.0091542
SC5D	ENSG00000109929.10	protein_coding	1.72894	0.00921159
DYNC2I2	ENSG00000119333.12	protein_coding	2.24918	0.0092447
PCDHA2	ENSG00000204969.7	protein_coding	1.37756	0.00936023
PIGQ	ENSG00000007541.17	protein_coding	1.91148	0.00944093
SYT17	ENSG00000103528.17	protein_coding	2.23525	0.00945042
MRPS23	ENSG00000181610.13	protein_coding	1.87164	0.00948351
PPT1	ENSG00000131238.18	protein_coding	1.35665	0.00950967
PTPN23	ENSG00000076201.16	protein_coding	1.69946	0.00987915
ARHGAP23	ENSG00000275832.5	protein_coding	1.02474	0.00991853
PLEKHM3	ENSG00000178385.15	protein_coding	1.2403	0.00993843
PTPN14	ENSG00000152104.12	protein_coding	1.09209	0.00993843
ADRB1	ENSG00000043591.6	protein_coding	3.28278	0.0101592
CNOT8	ENSG00000155508.14	protein_coding	1.26943	0.0109777
PRKAB1	ENSG00000111725.11	protein_coding	2.13277	0.0113674
C10orf95-AS1	ENSG00000269609.6	lncRNA	2.22555	0.0113752
RAB32	ENSG00000118508.5	protein_coding	1.41429	0.0117798
EMC10	ENSG00000161671.17	protein_coding	1.13219	0.0119288
ULK2	ENSG00000083290.20	protein_coding	1.50916	0.0122171
AP1M2	ENSG00000129354.12	protein_coding	2.15914	0.0127389
MMP23A	ENSG00000215914.4	unprocessed_pseudogene	3.39149	0.0127621
COA3	ENSG00000183978.8	protein_coding	1.43263	0.0128349
ENSG00000254951	ENSG00000254951.7	lncRNA	3.02264	0.0134316
EBPL	ENSG00000123179.14	protein_coding	1.53465	0.0135143
ABO	ENSG00000175164.16	protein_coding	1.77355	0.0135395
CHCHD6	ENSG00000159685.11	protein_coding	1.28501	0.0136473
SUMO3	ENSG00000184900.16	protein_coding	1.1469	0.0139167
LINC02016	ENSG00000244215.2	lncRNA	3.61958	0.0139179
PHB1	ENSG00000167085.14	protein_coding	1.26385	0.0139509
AARS1	ENSG00000090861.17	protein_coding	1.30601	0.0139509
TMED7-TICAM2	ENSG00000251201.8	protein_coding	1.08378	0.014303
DCTN2	ENSG00000175203.17	protein_coding	1.02837	0.0146846
ANKRD50	ENSG00000151458.12	protein_coding	1.74576	0.014914
TMED7	ENSG00000134970.14	protein_coding	1.18985	0.0151059
SLC48A1	ENSG00000211584.14	protein_coding	1.64384	0.0151059
PTPMT1	ENSG00000110536.14	protein_coding	1.06553	0.0151997
SECISBP2L	ENSG00000138593.9	protein_coding	1.01488	0.0153517
SLC39A13	ENSG00000165915.14	protein_coding	1.60397	0.015724
PEF1	ENSG00000162517.13	protein_coding	1.66139	0.0157898
RAD50	ENSG00000113522.14	protein_coding	1.53424	0.015967
NDUFA7	ENSG00000267855.6	protein_coding	1.0778	0.0161104
CHMP5	ENSG00000086065.14	protein_coding	1.27422	0.0161565
DCTN4	ENSG00000132912.13	protein_coding	1.13855	0.0161565
ZFHX3-AS1	ENSG00000259768.8	lncRNA	1.29511	0.0162548
TRIM8	ENSG00000171206.15	protein_coding	1.18758	0.016892
ATP6AP1	ENSG00000071553.18	protein_coding	1.42411	0.0174684
HAGH	ENSG00000063854.13	protein_coding	1.32649	0.0182648
ACP5	ENSG00000102575.14	protein_coding	1.53953	0.0182982
KIF6	ENSG00000164627.18	protein_coding	1.55673	0.0188303
C10orf67	ENSG00000179133.15	protein_coding	1.36501	0.0188303
MATN3	ENSG00000132031.13	protein_coding	3.68349	0.0189644
MPZL2	ENSG00000149573.9	protein_coding	1.3988	0.0191844
DNASE2	ENSG00000105612.10	protein_coding	1.77051	0.0198737
ENPP7P15	ENSG00000284605.1	transcribed_unprocessed_pseudogene	1.82702	0.020259
ENSG00000268279	ENSG00000268279.4	protein_coding	1.53466	0.0203424
ARL2BP	ENSG00000102931.8	protein_coding	1.37828	0.0206703
CUTA	ENSG00000112514.18	protein_coding	1.18401	0.020677
C13orf46	ENSG00000283199.3	protein_coding	3.49684	0.0212267
LACTB2	ENSG00000147592.9	protein_coding	1.65759	0.0212501
RIT1	ENSG00000143622.11	protein_coding	1.03143	0.0213642
ENSG00000287906	ENSG00000287906.1	lncRNA	2.90965	0.0217716
FGFR2	ENSG00000066468.24	protein_coding	1.13471	0.0217809
TSEN15	ENSG00000198860.14	protein_coding	1.94788	0.0219567
HACD3	ENSG00000074696.13	protein_coding	1.19144	0.0221753
TMEM141	ENSG00000244187.8	protein_coding	1.78459	0.0222647
DHFR	ENSG00000228716.7	protein_coding	1.41092	0.0228931
XPO7	ENSG00000130227.17	protein_coding	1.21753	0.023321
GASAL1	ENSG00000253669.4	lncRNA	1.59805	0.0233827
ENSG00000276850	ENSG00000276850.5	lncRNA	3.12977	0.0234084
APEH	ENSG00000164062.13	protein_coding	1.88106	0.0237648
DAPK3	ENSG00000167657.14	protein_coding	1.51961	0.0240045
LINC01937	ENSG00000234279.2	lncRNA	1.80853	0.0242108
ENSG00000262730	ENSG00000262730.1	protein_coding	1.55501	0.0242726
WSB2	ENSG00000176871.9	protein_coding	1.07027	0.0243073
MRPL34	ENSG00000130312.7	protein_coding	1.06889	0.0245333
ENSG00000250135	ENSG00000250135.1	lncRNA	1.50318	0.0249864
LMF2	ENSG00000100258.18	protein_coding	1.38398	0.0253556
LZTS3	ENSG00000088899.16	protein_coding	2.13965	0.0254072
SLC25A16	ENSG00000122912.15	protein_coding	1.23975	0.0254775
GRAMD1A	ENSG00000089351.15	protein_coding	1.13978	0.0262605
CNNM4	ENSG00000158158.12	protein_coding	1.36784	0.0264739
ERG28	ENSG00000133935.7	protein_coding	1.51879	0.0264739
PRDX3	ENSG00000165672.7	protein_coding	1.06481	0.0265191
RILP	ENSG00000167705.12	protein_coding	1.88983	0.0265343
RHBDD2	ENSG00000005486.17	protein_coding	1.33393	0.0270479
CRLS1	ENSG00000088766.12	protein_coding	1.39817	0.0280608
WDR6	ENSG00000178252.19	protein_coding	1.19809	0.02819
Vault-3	ENSG00000278815.1	misc_RNA	1.13972	0.0287165
MMS19	ENSG00000155229.21	protein_coding	1.66468	0.0288883
KRTCAP3	ENSG00000157992.12	protein_coding	2.093	0.0290515
VTRNA2-1	ENSG00000270123.4	vault_RNA	1.13603	0.0292751
ACADL	ENSG00000115361.8	protein_coding	1.96642	0.0293658
PVR	ENSG00000073008.15	protein_coding	1.48816	0.0298843
C5orf15	ENSG00000113583.8	protein_coding	1.43851	0.0299123
PDHB	ENSG00000168291.13	protein_coding	1.73113	0.0308109
DPP9	ENSG00000142002.19	protein_coding	1.20259	0.0308375
RTL8A	ENSG00000203950.7	protein_coding	1.56885	0.0324068
IL17RE	ENSG00000163701.19	protein_coding	2.40458	0.0341854
PFKFB2	ENSG00000123836.15	protein_coding	1.63638	0.0353534
SMAD6	ENSG00000137834.15	protein_coding	1.59036	0.0354589
EGLN2	ENSG00000269858.6	protein_coding	1.41877	0.0356512
SPSB2	ENSG00000111671.10	protein_coding	1.33167	0.0365756
MMACHC	ENSG00000132763.15	protein_coding	2.15172	0.0374071
APH1A	ENSG00000117362.13	protein_coding	1.0102	0.0376828
ATG9A	ENSG00000198925.12	protein_coding	1.53765	0.0383067
AQP4-AS1	ENSG00000260372.7	lncRNA	1.04235	0.0387684
SYTL1	ENSG00000142765.18	protein_coding	1.96175	0.0395482
ALDH6A1	ENSG00000119711.13	protein_coding	1.04357	0.0402019
NR1D1	ENSG00000126368.6	protein_coding	1.08063	0.0404568
GASK1B	ENSG00000164125.16	protein_coding	1.10964	0.0406235
TSG101	ENSG00000074319.13	protein_coding	1.03224	0.0407082
ENSG00000272896	ENSG00000272896.1	protein_coding	1.59711	0.0408316
ENSG00000263276	ENSG00000263276.1	lncRNA	2.35861	0.0413023
APOL6	ENSG00000221963.6	protein_coding	1.14503	0.0421295
PKP3	ENSG00000184363.10	protein_coding	2.22841	0.0431647
PGAP4	ENSG00000165152.9	protein_coding	2.25703	0.043263
GUSB	ENSG00000169919.17	protein_coding	1.16222	0.0448942
PALS1	ENSG00000072415.10	protein_coding	1.00345	0.0448942
MACC1	ENSG00000183742.13	protein_coding	1.17433	0.0460121
PPIC	ENSG00000168938.6	protein_coding	1.45846	0.0460121
MRPS36	ENSG00000134056.12	protein_coding	1.00056	0.0460928
BNIP3	ENSG00000176171.12	protein_coding	1.09222	0.0475426
PHLDA3	ENSG00000174307.7	protein_coding	1.72326	0.0476487
tRNA-Gly-TCC-2-3	tRNA-Gly-TCC-2-3	tRNA	1.4165	0.0484821
tRNA-Gly-TCC-2-2	tRNA-Gly-TCC-2-2	tRNA	1.41615	0.0484821
tRNA-Gly-TCC-2-4	tRNA-Gly-TCC-2-4	tRNA	1.41643	0.0484821
tRNA-Gly-TCC-2-5	tRNA-Gly-TCC-2-5	tRNA	1.41656	0.0484821
CNST	ENSG00000162852.14	protein_coding	1.08796	0.0486548
AUP1	ENSG00000115307.17	protein_coding	1.10327	0.0494877

### Sheet: AT1 cell_Nuclei
gene_name	gene_id	biotype	logfoldchanges	pvals_adj
TMTC2	ENSG00000179104.9	protein_coding	2.05773	0
PARD6B	ENSG00000124171.9	protein_coding	3.51632	0
RNU1-27P	ENSG00000206596.1	snRNA	1.65946	0
LINC00513	ENSG00000233559.2	lncRNA	1.97223	0
AKAP13	ENSG00000170776.22	protein_coding	1.26359	0
ATP10A	ENSG00000206190.13	protein_coding	2.88596	0
SLC1A1	ENSG00000106688.12	protein_coding	3.01613	0
ENSG00000231424	ENSG00000231424.3	lncRNA	2.83918	0
ENSG00000259201	ENSG00000259201.1	lncRNA	4.33128	0
ANKUB1	ENSG00000206199.11	protein_coding	1.78888	0
ZNF431	ENSG00000196705.8	protein_coding	3.04512	0
SPRING1	ENSG00000111412.6	protein_coding	4.14292	0
UBL3	ENSG00000122042.10	protein_coding	2.39637	0
DPY19L1	ENSG00000173852.16	protein_coding	3.05878	0
HOPX	ENSG00000171476.22	protein_coding	3.02828	0
RNVU1-29	ENSG00000273768.1	snRNA	1.70019	0
TSPAN13	ENSG00000106537.8	protein_coding	4.15057	0
ATF3	ENSG00000162772.17	protein_coding	3.74965	0
RASAL2	ENSG00000075391.18	protein_coding	1.90935	0
YEATS2	ENSG00000163872.16	protein_coding	2.42138	0
ENSG00000259564	ENSG00000259564.2	lncRNA	2.01198	0
SEMA5A	ENSG00000112902.12	protein_coding	2.40397	0
LIMD1	ENSG00000144791.10	protein_coding	1.97331	0
AKAP7	ENSG00000118507.18	protein_coding	2.71929	0
SAMD12	ENSG00000177570.15	protein_coding	1.70671	0
ENSG00000280878	ENSG00000280878.1	lncRNA	3.78501	0
SCD5	ENSG00000145284.12	protein_coding	3.24685	0
PDZD2	ENSG00000133401.16	protein_coding	2.10147	0
GPR39	ENSG00000183840.7	protein_coding	2.39414	0
HEG1	ENSG00000173706.14	protein_coding	3.09167	0
GPRC5D	ENSG00000111291.9	protein_coding	5.16185	0
PRKG1	ENSG00000185532.20	protein_coding	1.59364	0
PDXK	ENSG00000160209.19	protein_coding	2.00022	0
WFS1	ENSG00000109501.15	protein_coding	3.51482	0
SHROOM3-AS1	ENSG00000233860.2	lncRNA	2.89924	0
ERGIC1	ENSG00000113719.17	protein_coding	1.69969	0
USP54	ENSG00000166348.20	protein_coding	1.71906	0
SNORD94	ENSG00000208772.1	snoRNA	2.12774	0
ESR2	ENSG00000140009.19	protein_coding	2.41096	0
ENSG00000271894	ENSG00000271894.1	lncRNA	3.63955	0
DAPK2	ENSG00000035664.11	protein_coding	4.35488	0
CERNA1	ENSG00000259577.2	lncRNA	3.38928	0
NCKAP5-AS1	ENSG00000233729.1	lncRNA	6.5942	0
PARD3B	ENSG00000116117.19	protein_coding	1.47783	0
CEACAM6	ENSG00000086548.9	protein_coding	5.35761	0
ENSG00000259351	ENSG00000259351.1	lncRNA	5.10791	0
MYOF	ENSG00000138119.17	protein_coding	2.38151	0
THSD4	ENSG00000187720.15	protein_coding	1.95733	0
CROCCP4	ENSG00000227684.2	transcribed_unprocessed_pseudogene	1.84356	0
PPP4R1	ENSG00000154845.16	protein_coding	2.50254	0
GPM6A	ENSG00000150625.17	protein_coding	1.72046	0
ENSG00000255330	ENSG00000255330.9	protein_coding	5.14566	0
TMOD3	ENSG00000138594.14	protein_coding	2.4523	0
ENSG00000287134	ENSG00000287134.1	lncRNA	3.31848	0
AGTPBP1	ENSG00000135049.16	protein_coding	2.69448	0
RNU1-1	ENSG00000206652.1	snRNA	1.79551	0
GALNT18	ENSG00000110328.6	protein_coding	2.78878	0
PARP14	ENSG00000173193.15	protein_coding	2.39759	0
CAPN2	ENSG00000162909.18	protein_coding	2.16174	0
SNORD89	ENSG00000212283.1	snoRNA	2.19417	0
LINC00499	ENSG00000251372.7	lncRNA	4.33461	0
TMEFF2	ENSG00000144339.12	protein_coding	4.16858	0
DDX5	ENSG00000108654.16	protein_coding	1.32406	0
CCN1	ENSG00000142871.18	protein_coding	4.39366	0
RNU1-28P	ENSG00000206588.1	snRNA	1.70788	0
CYP2B7P	ENSG00000256612.8	transcribed_unprocessed_pseudogene	2.91467	0
ENSG00000287270	ENSG00000287270.1	lncRNA	7.13675	0
CCNY	ENSG00000108100.18	protein_coding	1.50352	0
DTNA	ENSG00000134769.23	protein_coding	2.30098	0
SGCE	ENSG00000127990.19	protein_coding	2.55022	0
CCDC85A	ENSG00000055813.6	protein_coding	3.6333	0
RNVU1-18	ENSG00000206737.1	snRNA	1.8169	0
ENSG00000250740	ENSG00000250740.1	lncRNA	4.91194	0
ENSG00000285664	ENSG00000285664.2	lncRNA	2.76165	0
CDH1	ENSG00000039068.20	protein_coding	2.21197	0
PIAS1	ENSG00000033800.14	protein_coding	1.83392	0
LRRC1	ENSG00000137269.15	protein_coding	2.84916	0
DIAPH3	ENSG00000139734.19	protein_coding	3.49272	0
TES	ENSG00000135269.18	protein_coding	3.49794	0
PTPRQ	ENSG00000139304.16	protein_coding	3.73792	0
PTCD3	ENSG00000132300.19	protein_coding	2.29211	0
SAMD4A	ENSG00000020577.14	protein_coding	3.84462	0
SLC9C1	ENSG00000172139.15	protein_coding	4.38206	0
DST	ENSG00000151914.22	protein_coding	2.92861	0
ENSG00000286068	ENSG00000286068.1	lncRNA	6.82492	0
ST6GALNAC5	ENSG00000117069.15	protein_coding	6.76037	0
RMRP-1	ENSG00000277027.1	ribozyme	2.49103	0
RMRP	ENSG00000269900.3	lncRNA	2.49187	0
COL4A4	ENSG00000081052.14	protein_coding	4.66426	0
ANKRD29	ENSG00000154065.17	protein_coding	6.17402	0
ROR1	ENSG00000185483.13	protein_coding	4.64292	0
ENSG00000243176	ENSG00000243176.8	lncRNA	4.20313	0
CLIC5	ENSG00000112782.19	protein_coding	4.77102	0
SFTA3	ENSG00000257520.2	protein_coding	4.18902	0
KPNA4	ENSG00000186432.10	protein_coding	2.44929	0
AFDN	ENSG00000130396.22	protein_coding	2.53054	0
CNTN6	ENSG00000134115.13	protein_coding	6.17419	0
RTKN2	ENSG00000182010.11	protein_coding	8.03077	0
RBMS3	ENSG00000144642.22	protein_coding	3.9179	0
STAT1	ENSG00000115415.21	protein_coding	3.83246	0
ENSG00000283098	ENSG00000283098.2	lncRNA	5.02946	0
CD55	ENSG00000196352.18	protein_coding	4.91708	0
MAGI1	ENSG00000151276.24	protein_coding	2.16139	0
SPTBN1	ENSG00000115306.16	protein_coding	2.62207	0
SLC39A8	ENSG00000138821.14	protein_coding	3.90217	0
ENSG00000257894	ENSG00000257894.2	lncRNA	6.30825	0
LMO7	ENSG00000136153.20	protein_coding	5.52886	0
RAB11FIP1	ENSG00000156675.16	protein_coding	4.72506	0
COL4A3	ENSG00000169031.21	protein_coding	5.38554	0
CAV2	ENSG00000105971.15	protein_coding	6.13762	0
KHDRBS2	ENSG00000112232.10	protein_coding	5.08832	0
LINC02997	ENSG00000249364.7	lncRNA	5.16859	0
ALCAM	ENSG00000170017.12	protein_coding	4.19164	0
ARHGEF26	ENSG00000114790.13	protein_coding	5.19222	0
CADM1	ENSG00000182985.18	protein_coding	4.17131	0
MAP2	ENSG00000078018.21	protein_coding	5.28853	0
ENSG00000237813	ENSG00000237813.4	lncRNA	5.0671	0
SYT1	ENSG00000067715.14	protein_coding	5.03717	0
PHACTR1	ENSG00000112137.19	protein_coding	3.49145	0
EPB41L5	ENSG00000115109.14	protein_coding	3.28476	0
PLS3	ENSG00000102024.19	protein_coding	3.14294	0
CAVIN2-AS1	ENSG00000233766.8	lncRNA	3.3682	0
ANXA2	ENSG00000182718.18	protein_coding	1.89592	0
GSAP	ENSG00000186088.16	protein_coding	2.14551	0
CLDN18	ENSG00000066405.13	protein_coding	4.99639	0
ADRB2	ENSG00000169252.6	protein_coding	5.21	0
MYO9A	ENSG00000066933.16	protein_coding	1.52397	0
LAMA5	ENSG00000130702.15	protein_coding	2.47576	0
GTF2IRD1	ENSG00000006704.11	protein_coding	1.91613	0
ATXN2	ENSG00000204842.18	protein_coding	1.35234	0
MYL9	ENSG00000101335.10	protein_coding	4.05581	0
AGER	ENSG00000204305.16	protein_coding	5.29127	0
CLIP4	ENSG00000115295.21	protein_coding	2.41441	0
PARVA	ENSG00000197702.14	protein_coding	2.10178	0
ENSG00000287679	ENSG00000287679.1	lncRNA	6.69582	0
SNORD118	ENSG00000200463.1	snoRNA	1.38789	0
MACROD2	ENSG00000172264.18	protein_coding	1.60612	0
SFTA3-1	ENSG00000229415.10	lncRNA	3.79095	0
ENSG00000254951	ENSG00000254951.7	lncRNA	4.3873	0
GAB1	ENSG00000109458.9	protein_coding	1.82574	0
EGFR	ENSG00000146648.21	protein_coding	1.53482	0
GPC5	ENSG00000179399.15	protein_coding	4.30065	0
ENSG00000247925	ENSG00000247925.2	lncRNA	4.70115	0
UTRN	ENSG00000152818.19	protein_coding	2.66343	0
NEDD4L	ENSG00000049759.20	protein_coding	3.24133	0
PHLDB2	ENSG00000144824.21	protein_coding	4.14712	0
KRT7	ENSG00000135480.17	protein_coding	5.20545	0
COL12A1	ENSG00000111799.22	protein_coding	5.95645	0
WWC2	ENSG00000151718.16	protein_coding	3.60789	0
LNX2	ENSG00000139517.9	protein_coding	2.10944	0
CDKL5	ENSG00000008086.13	protein_coding	2.70742	0
PKDCC	ENSG00000162878.13	protein_coding	2.81948	0
CYP4B1	ENSG00000142973.15	protein_coding	3.78173	0
KCNMB1	ENSG00000145936.9	protein_coding	6.33547	0
ENSG00000280064	ENSG00000280064.1	TEC	5.13547	0
CTNNBIP1	ENSG00000178585.15	protein_coding	2.45116	0
SNORD3A	ENSG00000263934.5	snoRNA	1.02	0
FGD4	ENSG00000139132.16	protein_coding	1.42789	0
EHBP1-AS1	ENSG00000231609.7	lncRNA	2.35345	0
SNORD10	ENSG00000238917.1	snoRNA	1.53442	0
GRK5	ENSG00000198873.12	protein_coding	3.0447	0
NXN	ENSG00000167693.17	protein_coding	2.92386	0
MGST1	ENSG00000008394.13	protein_coding	3.02684	0
RNU6-3P	ENSG00000207041.1	snRNA	2.43095	0
SMYD3	ENSG00000185420.19	protein_coding	2.02942	0
ENO4	ENSG00000188316.15	protein_coding	3.62644	0
RNU6-6P	ENSG00000272055.1	snRNA	2.7157	0
RNU6-5P	ENSG00000206965.1	snRNA	2.29437	0
DLC1	ENSG00000164741.15	protein_coding	2.71275	0
DSTN	ENSG00000125868.16	protein_coding	3.69078	0
SESTD1	ENSG00000187231.14	protein_coding	2.78007	0
COL4A2	ENSG00000134871.19	protein_coding	3.35264	0
RNU6-2	ENSG00000207357.1	snRNA	2.31038	0
ENSG00000285942	ENSG00000285942.1	protein_coding	3.3695	0
KLF6	ENSG00000067082.15	protein_coding	3.25395	0
DUSP1	ENSG00000120129.6	protein_coding	2.91847	0
QKI	ENSG00000112531.17	protein_coding	2.6445	0
SFTPB	ENSG00000168878.19	protein_coding	4.27139	0
APBB2	ENSG00000163697.17	protein_coding	2.47219	0
MIR4435-2HG	ENSG00000172965.17	lncRNA	2.92953	0
PGGHG	ENSG00000142102.16	protein_coding	2.78537	0
RNU6-4P	ENSG00000206932.1	snRNA	2.34889	0
TMCC1	ENSG00000172765.19	protein_coding	2.37944	0
IL7	ENSG00000104432.14	protein_coding	3.52099	0
LINC01290	ENSG00000260468.1	lncRNA	5.76425	0
ENSG00000225885	ENSG00000225885.7	lncRNA	3.3743	0
TIMP3	ENSG00000100234.12	protein_coding	3.78664	0
RNU6-37P	ENSG00000199562.1	snRNA	2.05228	0
SCARNA7	ENSG00000238741.1	scaRNA	2.69845	0
ABLIM1	ENSG00000099204.21	protein_coding	2.37949	0
PTPRE	ENSG00000132334.17	protein_coding	3.03879	0
DOCK4	ENSG00000128512.24	protein_coding	2.5434	0
LMTK2	ENSG00000164715.6	protein_coding	2.962	0
RPS3	ENSG00000149273.15	protein_coding	2.16975	0
TEAD1	ENSG00000187079.20	protein_coding	2.24126	0
TACC2	ENSG00000138162.19	protein_coding	2.39878	0
ENSG00000259001	ENSG00000259001.3	lncRNA	2.27455	0
MYO16	ENSG00000041515.16	protein_coding	4.39838	0
ATP11A	ENSG00000068650.19	protein_coding	2.6224	0
ENSG00000256013	ENSG00000256013.1	lncRNA	7.22441	0
CAV1	ENSG00000105974.13	protein_coding	6.15479	0
DENND3	ENSG00000105339.11	protein_coding	4.79617	0
NEBL	ENSG00000078114.19	protein_coding	4.33822	0
SPTBN1-AS2	ENSG00000238018.2	lncRNA	5.53555	0
ENSG00000285216	ENSG00000285216.1	lncRNA	5.02812	0
ATP13A4	ENSG00000127249.15	protein_coding	6.64378	0
CYP4Z2P	ENSG00000154198.14	transcribed_unprocessed_pseudogene	4.52719	0
TJP1	ENSG00000104067.17	protein_coding	2.87558	0
COL8A1	ENSG00000144810.16	protein_coding	5.04796	0
NPNT	ENSG00000168743.13	protein_coding	4.04746	0
LIMCH1	ENSG00000064042.18	protein_coding	4.14321	0
GOLGA8A	ENSG00000175265.19	protein_coding	3.17493	0
TALAM1	ENSG00000289740.1	lncRNA	2.85912	0
MYRF	ENSG00000124920.14	protein_coding	4.76896	0
RBMS3-AS3	ENSG00000235904.3	lncRNA	4.03513	0
ENSG00000234763	ENSG00000234763.3	lncRNA	7.9039	0
NAV2	ENSG00000166833.23	protein_coding	2.92602	0
PTPN1	ENSG00000196396.10	protein_coding	3.31647	0
ABI3BP	ENSG00000154175.18	protein_coding	4.23883	0
LRRFIP1	ENSG00000124831.20	protein_coding	2.35605	0
MAGI3	ENSG00000081026.19	protein_coding	2.80446	0
CD47	ENSG00000196776.17	protein_coding	3.59972	0
RNU6-8	ENSG00000202337.1	snRNA	2.26934	0
RNU6-7	ENSG00000201654.1	snRNA	2.25874	0
ENSG00000255580	ENSG00000255580.1	lncRNA	4.60276	0
RANBP17	ENSG00000204764.14	protein_coding	2.77189	0
NEDD9	ENSG00000111859.17	protein_coding	3.23618	0
ENSG00000271758	ENSG00000271758.2	lncRNA	5.0322	0
RNU6-1	ENSG00000206625.1	snRNA	2.37408	0
MYO1B	ENSG00000128641.19	protein_coding	3.64508	0
RNU6-9	ENSG00000207507.1	snRNA	2.3032	0
RNU6ATAC	ENSG00000221676.1	snRNA	3.09208	0
RBMS3-AS2	ENSG00000203506.5	lncRNA	4.48823	0
MFF-DT	ENSG00000236432.8	lncRNA	6.61449	0
ATF7IP2	ENSG00000166669.14	protein_coding	6.18882	0
NCKAP5	ENSG00000176771.18	protein_coding	6.02151	0
LAMA3	ENSG00000053747.17	protein_coding	5.61087	0
GPRC5A	ENSG00000013588.9	protein_coding	6.07686	0
SCEL	ENSG00000136155.17	protein_coding	7.9244	0
EMP2	ENSG00000213853.10	protein_coding	6.30492	0
PRKCZ	ENSG00000067606.17	protein_coding	2.29152	0
RNU1-4	ENSG00000207389.1	snRNA	2.02561	0
RNU1-2	ENSG00000207005.1	snRNA	2.02059	0
SYN3	ENSG00000185666.15	protein_coding	3.25422	0
MCU	ENSG00000156026.15	protein_coding	2.19013	0
PATJ	ENSG00000132849.22	protein_coding	1.74051	0
UNC13B	ENSG00000198722.15	protein_coding	2.06272	0
EIF4G2	ENSG00000110321.19	protein_coding	1.72987	0
RN7SK	ENSG00000283293.1	snRNA	1.43947	0
ENSG00000283674	ENSG00000283674.3	lncRNA	2.18771	0
IQCJ-SCHIP1	ENSG00000283154.3	protein_coding	3.23616	0
ANOS1	ENSG00000011201.12	protein_coding	4.57676	0
CYSTM1	ENSG00000120306.11	protein_coding	2.52418	0
RNU4-2	ENSG00000202538.1	snRNA	2.04239	0
RBMS2	ENSG00000076067.13	protein_coding	3.08429	0
CELF2	ENSG00000048740.19	protein_coding	2.23698	0
CGN	ENSG00000143375.15	protein_coding	3.1448	0
SHROOM3	ENSG00000138771.16	protein_coding	2.2352	0
ENSG00000225689	ENSG00000225689.2	lncRNA	2.63871	0
ARAP2	ENSG00000047365.13	protein_coding	2.85707	0
LINC-PINT	ENSG00000231721.8	lncRNA	1.78912	0
PAM	ENSG00000145730.21	protein_coding	2.18697	0
MAGI1-AS1	ENSG00000240175.1	lncRNA	3.4219	0
MYO16-AS1	ENSG00000236242.1	lncRNA	5.82233	0
ANKRD1	ENSG00000148677.7	protein_coding	6.74116	0
7SK-6	ENSG00000202198.1	misc_RNA	1.43913	0
ELOVL5	ENSG00000012660.14	protein_coding	2.86257	0
GPRC5D-AS1	ENSG00000247498.11	lncRNA	3.61135	0
RNU1-3	ENSG00000207513.1	snRNA	1.95704	0
NCKAP5-AS2	ENSG00000226953.8	lncRNA	5.82674	0
SCAI	ENSG00000173611.18	protein_coding	2.70428	0
ARHGAP44	ENSG00000006740.18	protein_coding	2.66447	0
MECOM	ENSG00000085276.19	protein_coding	2.3095	0
DUOX1	ENSG00000137857.18	protein_coding	2.83089	0
HPCAL1	ENSG00000115756.13	protein_coding	2.28953	0
MPP3	ENSG00000161647.19	protein_coding	4.3189	0
CUX1	ENSG00000257923.12	protein_coding	1.58035	0
EPB41L3	ENSG00000082397.18	protein_coding	2.96627	0
SHTN1	ENSG00000187164.20	protein_coding	2.21131	0
ARRB1	ENSG00000137486.17	protein_coding	2.14879	0
ENSG00000249209	ENSG00000249209.2	protein_coding	2.1119	0
OTULINL	ENSG00000145569.6	protein_coding	4.22834	0
PPFIBP1	ENSG00000110841.14	protein_coding	2.4028	0
LDOC1	ENSG00000182195.9	protein_coding	2.02475	0
ENSG00000289405	ENSG00000289405.1	lncRNA	3.96064	0
CFLAR-AS1	ENSG00000226312.7	lncRNA	2.99892	0
ADCY9	ENSG00000162104.10	protein_coding	2.32141	0
VEGFA	ENSG00000112715.26	protein_coding	2.65912	0
ENSG00000261684	ENSG00000261684.2	lncRNA	3.41033	0
ANXA3	ENSG00000138772.13	protein_coding	4.71176	0
NRG1	ENSG00000157168.20	protein_coding	3.0696	0
PAPSS2	ENSG00000198682.13	protein_coding	3.04898	0
ROR1-AS1	ENSG00000223949.8	lncRNA	4.43269	0
TRRAP	ENSG00000196367.14	protein_coding	1.66394	0
GLCCI1	ENSG00000106415.13	protein_coding	3.22769	0
MS4A15	ENSG00000166961.15	protein_coding	8.13796	0
GLS	ENSG00000115419.13	protein_coding	2.54287	0
FAM189A2	ENSG00000135063.20	protein_coding	4.50428	0
COL4A1	ENSG00000187498.16	protein_coding	3.27604	0
RPPH1	ENSG00000277209.1	ribozyme	2.27954	0
CFLAR	ENSG00000003402.21	protein_coding	2.06375	0
PTPN21	ENSG00000070778.13	protein_coding	3.22459	0
SAMD4A-AS1	ENSG00000285774.5	lncRNA	4.60787	0
KCNIP1	ENSG00000182132.14	protein_coding	4.13374	0
CACNA2D3	ENSG00000157445.15	protein_coding	2.77351	0
ENSG00000279662	ENSG00000279662.1	TEC	5.83886	0
GCNT2	ENSG00000111846.20	protein_coding	2.96728	0
RDX	ENSG00000137710.17	protein_coding	2.62685	0
GOLGA8B	ENSG00000215252.12	protein_coding	2.74184	0
RNF149	ENSG00000163162.9	protein_coding	1.70299	0
VEPH1	ENSG00000197415.12	protein_coding	3.64605	0
SFTA1P	ENSG00000225383.8	lncRNA	5.11265	0
ENSG00000290067	ENSG00000290067.1	lncRNA	3.65649	0
RNU6-11P	ENSG00000201104.1	snRNA	2.25837	0
FLNB	ENSG00000136068.16	protein_coding	2.32137	0
NBEAL2	ENSG00000160796.18	protein_coding	2.90653	0
CENATAC	ENSG00000186166.9	protein_coding	3.01453	0
FARP1	ENSG00000152767.17	protein_coding	2.18676	0
FMO2	ENSG00000094963.14	protein_coding	5.11355	0
SEMA3E	ENSG00000170381.15	protein_coding	4.73834	0
SNX24	ENSG00000064652.11	protein_coding	2.22487	6.74745e-307
HDAC2-AS2	ENSG00000228624.8	lncRNA	2.88845	6.3408e-306
ENSG00000279317	ENSG00000279317.4	lncRNA	3.08074	5.18745e-304
COL4A5	ENSG00000188153.14	protein_coding	2.33818	1.20437e-302
SH3RF1	ENSG00000154447.15	protein_coding	1.62501	9.86101e-299
RAB31	ENSG00000168461.13	protein_coding	2.54384	8.52627e-294
SCEL-AS1	ENSG00000224347.6	lncRNA	7.94585	1.44469e-293
SNAP23	ENSG00000092531.10	protein_coding	2.35985	1.29622e-292
SHANK2	ENSG00000162105.21	protein_coding	1.40241	1.32726e-292
OCLN	ENSG00000197822.12	protein_coding	2.15311	3.90138e-291
TTLL7	ENSG00000137941.17	protein_coding	2.67153	8.90073e-291
MLLT3	ENSG00000171843.17	protein_coding	1.82973	3.9563e-290
EXT1	ENSG00000182197.13	protein_coding	1.31883	3.32118e-289
MYO1D	ENSG00000176658.17	protein_coding	1.37933	6.25671e-288
OSGIN2	ENSG00000164823.11	protein_coding	4.14264	7.43607e-288
NEXN	ENSG00000162614.19	protein_coding	2.80876	9.67058e-287
CELF2-AS2	ENSG00000237986.4	lncRNA	3.10555	1.04986e-285
CELSR1	ENSG00000075275.18	protein_coding	2.21341	6.46709e-285
BCL2L1-AS1	ENSG00000236559.1	lncRNA	2.62018	4.53042e-284
LPP	ENSG00000145012.14	protein_coding	1.00971	1.06459e-282
DESI2	ENSG00000121644.19	protein_coding	2.32255	1.6816e-279
SYT15-AS1	ENSG00000231187.3	lncRNA	3.31873	3.48537e-279
C1QTNF7-AS1	ENSG00000249252.5	lncRNA	2.0456	8.63137e-279
MB21D2	ENSG00000180611.7	protein_coding	2.90143	2.77372e-276
TMEM258	ENSG00000134825.16	protein_coding	3.75063	1.87961e-274
TBC1D2	ENSG00000095383.20	protein_coding	2.53215	1.42736e-273
DIAPH2-AS1	ENSG00000236256.9	lncRNA	2.23584	2.00068e-272
LARP4B	ENSG00000107929.16	protein_coding	1.21246	1.654e-271
SPRED1	ENSG00000166068.13	protein_coding	2.09994	1.08359e-269
MAGI2	ENSG00000187391.22	protein_coding	1.51893	1.44574e-267
BMPR1A	ENSG00000107779.14	protein_coding	1.62572	7.61827e-267
RASSF8	ENSG00000123094.16	protein_coding	2.60081	1.70219e-265
PEAK1	ENSG00000173517.11	protein_coding	1.30161	3.13695e-265
EVI5	ENSG00000067208.16	protein_coding	1.26609	1.96941e-263
ACTB	ENSG00000075624.17	protein_coding	1.84101	4.89475e-261
SMURF1	ENSG00000198742.10	protein_coding	1.48993	8.46213e-260
LMNTD2-AS1	ENSG00000254815.6	lncRNA	4.62901	2.0349e-259
ITGB6	ENSG00000115221.12	protein_coding	2.27391	6.31396e-256
CPLANE1	ENSG00000197603.16	protein_coding	1.85593	3.10292e-254
SOX2-OT	ENSG00000242808.12	lncRNA	1.63801	7.97512e-254
CPEB4	ENSG00000113742.14	protein_coding	1.75708	1.38676e-251
ENSG00000244137	ENSG00000244137.1	lncRNA	3.99214	1.03459e-250
SNORD97	ENSG00000238622.1	snoRNA	2.00852	5.11876e-250
CCDC6	ENSG00000108091.11	protein_coding	1.90613	2.27188e-248
MYO5C	ENSG00000128833.13	protein_coding	1.55742	5.80278e-248
NT5C2	ENSG00000076685.19	protein_coding	1.26201	1.81484e-246
FNBP1L	ENSG00000137942.18	protein_coding	1.64249	1.74069e-244
PLCL1	ENSG00000115896.16	protein_coding	2.03726	2.73373e-244
ACTN4	ENSG00000130402.14	protein_coding	1.40839	7.44989e-243
ENPP7P6	ENSG00000255549.2	transcribed_unprocessed_pseudogene	2.95349	1.62461e-242
SDHAP3	ENSG00000185986.13	transcribed_unprocessed_pseudogene	2.19306	3.63655e-242
ENSG00000253736	ENSG00000253736.5	lncRNA	2.07678	1.44354e-240
ENSG00000286494	ENSG00000286494.1	lncRNA	4.50672	1.64729e-239
ZDHHC20	ENSG00000180776.17	protein_coding	1.84169	4.67501e-236
ENSG00000258983	ENSG00000258983.2	lncRNA	4.3289	5.01988e-236
OTUD7B	ENSG00000264522.6	protein_coding	2.21103	1.12843e-235
MIR30DHG	ENSG00000259820.1	lncRNA	4.05452	5.26883e-234
MVB12B	ENSG00000196814.15	protein_coding	1.76824	6.41115e-234
MIR181A2HG	ENSG00000224020.3	lncRNA	2.77553	8.41226e-234
TGFBR2	ENSG00000163513.19	protein_coding	1.71593	1.27208e-230
DMD	ENSG00000198947.18	protein_coding	1.17058	1.29216e-230
ENSG00000250421	ENSG00000250421.5	lncRNA	3.3414	2.19669e-229
ENSG00000275993	ENSG00000275993.4	artifact	2.0265	7.62446e-229
KLHL24	ENSG00000114796.16	protein_coding	1.90494	8.4713e-228
ENSG00000290146	ENSG00000290146.1	protein_coding	2.61578	3.40687e-225
WASF3	ENSG00000132970.14	protein_coding	2.69349	4.14847e-224
MEGF9	ENSG00000106780.9	protein_coding	1.98967	5.44414e-223
FZD6	ENSG00000164930.12	protein_coding	2.87146	1.81933e-222
LMO3	ENSG00000048540.16	protein_coding	2.0837	6.63699e-221
RPA3	ENSG00000106399.11	protein_coding	2.10998	3.33907e-220
GLRX	ENSG00000173221.14	protein_coding	2.07985	9.92812e-219
NR6A1	ENSG00000148200.17	protein_coding	1.52007	1.19305e-218
IFT57	ENSG00000114446.5	protein_coding	2.95249	1.3432e-217
ITGA3	ENSG00000005884.18	protein_coding	2.10312	5.54342e-217
THSD7A	ENSG00000005108.17	protein_coding	2.2025	1.51549e-215
RORA-AS1	ENSG00000245534.7	lncRNA	1.71676	1.53928e-215
ZC2HC1A	ENSG00000104427.12	protein_coding	2.67452	1.23874e-213
RP1	ENSG00000104237.11	protein_coding	3.26204	2.02941e-213
HIP1	ENSG00000127946.17	protein_coding	1.75638	2.4792e-213
ANKRD44	ENSG00000065413.20	protein_coding	1.36429	7.39998e-213
FER	ENSG00000151422.14	protein_coding	1.28319	4.27375e-212
ENSG00000259539	ENSG00000259539.1	lncRNA	2.66695	4.99287e-211
DANT2	ENSG00000235244.6	lncRNA	1.22449	6.53433e-210
ZFYVE9	ENSG00000157077.16	protein_coding	1.68056	2.86055e-208
STX3	ENSG00000166900.17	protein_coding	2.12461	2.31556e-204
HSPB1	ENSG00000106211.10	protein_coding	3.11092	1.74978e-201
DAPK1	ENSG00000196730.13	protein_coding	1.26428	1.8183e-201
DOCK5	ENSG00000147459.18	protein_coding	1.18025	2.22486e-201
TUFT1	ENSG00000143367.17	protein_coding	2.68092	2.279e-201
MACC1	ENSG00000183742.13	protein_coding	2.36482	3.02672e-200
ENSG00000268833	ENSG00000268833.1	lncRNA	4.95934	8.40421e-199
SYT15B	ENSG00000277758.6	protein_coding	3.71908	1.75035e-198
CAPN13	ENSG00000162949.16	protein_coding	2.65614	8.88053e-198
DIAPH2	ENSG00000147202.19	protein_coding	1.03611	9.67995e-197
SON	ENSG00000159140.22	protein_coding	1.06499	1.15771e-195
ENSG00000266846	ENSG00000266846.2	lncRNA	2.11405	1.64847e-193
GSK3B	ENSG00000082701.17	protein_coding	1.07503	2.37698e-193
RNVU1-7	ENSG00000206585.1	snRNA	1.32511	2.90695e-193
RICTOR	ENSG00000164327.13	protein_coding	1.19002	6.05133e-193
HS3ST5	ENSG00000249853.9	protein_coding	3.3747	1.02744e-192
C3orf52	ENSG00000114529.13	protein_coding	2.20123	4.57596e-192
PALM2AKAP2	ENSG00000157654.19	protein_coding	1.58895	1.15085e-191
DNAH11	ENSG00000105877.19	protein_coding	2.5055	1.53743e-191
LRIG2	ENSG00000198799.12	protein_coding	2.02704	1.75819e-191
ENSG00000269915	ENSG00000269915.1	lncRNA	3.21971	2.43811e-191
GTF2I-AS1	ENSG00000232729.8	lncRNA	1.7979	7.35863e-191
DNAH14	ENSG00000185842.16	protein_coding	1.39273	1.74771e-189
KIFC3	ENSG00000140859.16	protein_coding	1.82728	1.0297e-187
PEBP4	ENSG00000134020.8	protein_coding	1.84811	6.23049e-187
ENSG00000233912	ENSG00000233912.1	lncRNA	2.04336	2.7924e-186
MICAL2	ENSG00000133816.18	protein_coding	1.38694	6.26102e-186
U2-2	ENSG00000275616.1	snRNA	1.39955	1.91182e-185
U2-6	ENSG00000276596.1	snRNA	1.4001	2.01669e-185
U2-13	ENSG00000278591.1	snRNA	1.39686	2.54118e-185
U2-10	ENSG00000274062.1	snRNA	1.39799	2.62527e-185
U2-5	ENSG00000278048.1	snRNA	1.39623	2.72284e-185
U2-7	ENSG00000277903.1	snRNA	1.39744	2.92284e-185
RNU2-1	ENSG00000274585.1	snRNA	1.39619	3.105e-185
U2-9	ENSG00000274862.1	snRNA	1.39759	3.105e-185
U2-3	ENSG00000273709.1	snRNA	1.39584	4.97332e-185
U2-4	ENSG00000274432.1	snRNA	1.39446	6.03118e-185
U2-12	ENSG00000275219.1	snRNA	1.39303	6.48619e-185
RNF144B	ENSG00000137393.10	protein_coding	2.2178	6.65593e-185
PXDN	ENSG00000130508.11	protein_coding	2.1488	3.03972e-184
BMPR1B	ENSG00000138696.11	protein_coding	2.34122	3.52683e-183
NRG3	ENSG00000185737.13	protein_coding	1.73444	7.25258e-183
BANK1	ENSG00000153064.12	protein_coding	2.58288	9.01433e-182
UNC13D	ENSG00000092929.13	protein_coding	3.19768	2.22752e-181
ARSJ	ENSG00000180801.14	protein_coding	3.28906	8.65903e-180
HACD1	ENSG00000165996.14	protein_coding	3.13163	4.54888e-179
ARHGAP42	ENSG00000165895.19	protein_coding	1.85176	7.21344e-179
ENSG00000288587	ENSG00000288587.1	lncRNA	1.97999	7.75461e-179
BDNF-AS	ENSG00000245573.9	lncRNA	2.618	1.22539e-178
THOC2	ENSG00000125676.20	protein_coding	1.35734	1.46765e-177
ENSG00000264187	ENSG00000264187.1	protein_coding	1.69043	7.05477e-177
MYO6	ENSG00000196586.17	protein_coding	1.22044	5.51471e-175
MIR222HG	ENSG00000270069.3	lncRNA	2.51501	2.19029e-174
FRG1HP	ENSG00000276291.7	transcribed_unprocessed_pseudogene	1.06882	4.52414e-174
MAL2-AS1	ENSG00000253972.6	lncRNA	2.87718	6.83892e-173
ADGRV1	ENSG00000164199.18	protein_coding	1.609	3.18775e-172
SP100	ENSG00000067066.17	protein_coding	1.36784	4.9919e-172
ALS2CL	ENSG00000178038.17	protein_coding	1.95309	3.79917e-171
WNK1	ENSG00000060237.19	protein_coding	1.14485	2.88469e-169
ACADL	ENSG00000115361.8	protein_coding	2.48599	4.77077e-169
FLCN	ENSG00000154803.13	protein_coding	1.7656	7.50394e-169
SHANK2-AS1	ENSG00000226627.2	lncRNA	3.0923	7.99667e-169
ENSG00000223646	ENSG00000223646.2	lncRNA	1.56099	1.91797e-167
SLCO3A1	ENSG00000176463.14	protein_coding	1.34513	2.19147e-166
LIN7A	ENSG00000111052.8	protein_coding	3.43663	2.35975e-164
AKAP13-AS1	ENSG00000259367.1	lncRNA	1.47452	3.97275e-163
MARK3	ENSG00000075413.19	protein_coding	1.00127	1.46184e-162
GPC5-AS2	ENSG00000232885.2	lncRNA	5.17655	3.06412e-162
SIK2	ENSG00000170145.5	protein_coding	1.31704	1.65831e-161
NAP1L1	ENSG00000187109.15	protein_coding	1.78346	3.05704e-161
EXPH5	ENSG00000110723.12	protein_coding	1.86205	3.16719e-161
ENSG00000250978	ENSG00000250978.5	lncRNA	4.121	5.23452e-161
AATK	ENSG00000181409.14	protein_coding	2.1054	2.71349e-160
CARMIL1	ENSG00000079691.19	protein_coding	1.154	4.01899e-160
CYP4X1	ENSG00000186377.8	protein_coding	3.00968	5.00973e-160
DANT1	ENSG00000229335.2	lncRNA	2.57985	2.21253e-158
IRX2	ENSG00000170561.13	protein_coding	3.87478	2.84963e-158
AP1S3	ENSG00000152056.18	protein_coding	2.81765	2.26405e-157
SEMA3B	ENSG00000012171.20	protein_coding	2.54394	1.15784e-156
MICA	ENSG00000204520.14	protein_coding	2.22589	1.25119e-156
STARD13-AS	ENSG00000236581.9	lncRNA	1.76456	1.25686e-156
CMAHP	ENSG00000168405.18	transcribed_unitary_pseudogene	1.18932	5.57499e-156
PPP1R9A-AS1	ENSG00000236197.5	lncRNA	1.54893	7.67795e-156
ENSG00000229118	ENSG00000229118.1	lncRNA	5.69285	8.1199e-156
APLP2	ENSG00000084234.18	protein_coding	1.69551	2.31519e-155
SNHG16	ENSG00000163597.17	lncRNA	1.86588	2.69899e-155
MINDY2	ENSG00000128923.11	protein_coding	2.0361	4.6611e-155
CTNND1	ENSG00000198561.16	protein_coding	1.03977	1.35267e-154
ARHGEF26-AS1	ENSG00000243069.9	lncRNA	3.69351	1.4885e-154
TNS1	ENSG00000079308.20	protein_coding	1.08889	1.98625e-153
FAM174B	ENSG00000185442.13	protein_coding	1.64733	4.31496e-153
RASSF7	ENSG00000099849.15	protein_coding	2.27627	1.52767e-152
ZC3H12C	ENSG00000149289.11	protein_coding	1.9651	8.50223e-152
GALNT13	ENSG00000144278.15	protein_coding	2.58214	5.77595e-151
BDNF	ENSG00000176697.20	protein_coding	4.45651	3.71644e-150
ENSG00000287269	ENSG00000287269.1	lncRNA	2.72091	1.14225e-149
C14orf132	ENSG00000227051.7	protein_coding	3.51861	1.08899e-148
SYT17	ENSG00000103528.17	protein_coding	2.44514	3.29457e-148
NCOA7	ENSG00000111912.20	protein_coding	1.48289	3.06848e-147
LIMD1-AS1	ENSG00000230530.2	lncRNA	2.79252	8.47045e-147
EHBP1	ENSG00000115504.15	protein_coding	1.0381	1.51386e-146
DENND6A-AS1	ENSG00000239801.1	lncRNA	2.26669	2.8131e-146
TPTE2P6	ENSG00000205822.10	transcribed_unprocessed_pseudogene	1.46766	4.23738e-146
SLC7A6OS	ENSG00000103061.13	protein_coding	1.82827	2.16893e-145
ENSG00000259647	ENSG00000259647.1	lncRNA	4.94716	1.19754e-144
C12orf76	ENSG00000174456.16	protein_coding	2.40742	3.06684e-144
ENSG00000245025	ENSG00000245025.3	lncRNA	2.13713	5.20469e-143
JUND	ENSG00000130522.6	protein_coding	2.1816	1.10081e-142
SPTBN1-AS1	ENSG00000228108.1	lncRNA	3.11176	1.87851e-142
CNST	ENSG00000162852.14	protein_coding	1.64396	2.33083e-142
CYP4A22-AS1	ENSG00000225506.2	lncRNA	2.96179	3.54881e-142
ENSG00000250195	ENSG00000250195.1	lncRNA	2.39351	3.13278e-141
SORT1	ENSG00000134243.12	protein_coding	1.63656	3.49424e-141
SFRP4	ENSG00000106483.12	protein_coding	2.5107	2.15903e-140
SIK1	ENSG00000142178.9	protein_coding	1.79573	2.16091e-140
MYO5B	ENSG00000167306.21	protein_coding	1.18649	1.49587e-139
ORMDL1	ENSG00000128699.14	protein_coding	1.74539	1.60053e-139
ENSG00000286492	ENSG00000286492.1	lncRNA	4.45222	3.62375e-138
MYO1C	ENSG00000197879.17	protein_coding	1.7007	2.24539e-137
ENSG00000285402	ENSG00000285402.1	lncRNA	2.43649	4.30305e-137
FERMT2	ENSG00000073712.15	protein_coding	1.83998	5.4814e-137
LINC01937	ENSG00000234279.2	lncRNA	2.30255	4.08819e-136
ENSG00000235427	ENSG00000235427.1	lncRNA	6.41027	8.40836e-136
STOX2	ENSG00000173320.12	protein_coding	1.16142	1.81905e-135
RNU6-25P	ENSG00000206600.1	snRNA	1.42339	2.09739e-135
FAM85B	ENSG00000253893.2	lncRNA	1.51449	7.37816e-135
RHOBTB3	ENSG00000164292.13	protein_coding	1.31966	1.76298e-134
HOMER1	ENSG00000152413.15	protein_coding	2.5365	3.52871e-133
SREBF2	ENSG00000198911.12	protein_coding	1.04203	1.39835e-132
ANKRD13A	ENSG00000076513.17	protein_coding	1.74622	1.67491e-132
SPATA6L	ENSG00000106686.17	protein_coding	1.80035	4.49609e-132
SHOC1	ENSG00000165181.17	protein_coding	2.06306	1.54905e-131
ENSG00000260798	ENSG00000260798.1	lncRNA	3.87076	5.82333e-131
BCL2L14	ENSG00000121380.12	protein_coding	1.44578	1.63472e-130
WTIP	ENSG00000142279.13	protein_coding	2.99812	5.63834e-130
PPP3CB-AS1	ENSG00000221817.12	lncRNA	2.04245	7.03329e-130
ZBTB47-AS1	ENSG00000230084.8	lncRNA	1.33172	2.34722e-129
STAM	ENSG00000136738.15	protein_coding	1.68951	6.00668e-129
ZC3H12B	ENSG00000102053.13	protein_coding	1.23743	2.98891e-127
ENSG00000287159	ENSG00000287159.1	lncRNA	4.53922	4.80681e-127
ENSG00000267924	ENSG00000267924.1	lncRNA	2.75122	8.00516e-125
GABRE	ENSG00000102287.19	protein_coding	1.93858	1.14724e-124
ENSG00000251309	ENSG00000251309.1	lncRNA	3.8707	1.79246e-124
VCL	ENSG00000035403.18	protein_coding	1.44299	2.92835e-124
TJP2	ENSG00000119139.21	protein_coding	1.31684	4.76942e-124
CCDC146	ENSG00000135205.15	protein_coding	1.45953	2.0088e-123
MAFK	ENSG00000198517.10	protein_coding	1.83561	2.49395e-123
TIMP2	ENSG00000035862.12	protein_coding	1.40978	2.70873e-123
MYL12A	ENSG00000101608.13	protein_coding	2.76999	1.13414e-122
ENSG00000228061	ENSG00000228061.7	lncRNA	1.95475	9.4822e-122
SWAP70	ENSG00000133789.15	protein_coding	1.68646	2.59915e-121
SPDYE2B	ENSG00000173678.15	protein_coding	1.01935	5.56928e-120
SLC35B3	ENSG00000124786.12	protein_coding	2.49786	1.17486e-119
C1orf198	ENSG00000119280.17	protein_coding	3.10525	4.65604e-119
SPDYE6	ENSG00000260097.3	protein_coding	1.15212	6.09922e-119
PLEKHA1	ENSG00000107679.15	protein_coding	1.6283	2.07749e-118
KLHL29	ENSG00000119771.15	protein_coding	1.2796	5.46402e-117
FBXL2	ENSG00000153558.16	protein_coding	1.79376	5.68536e-117
ARHGAP24	ENSG00000138639.18	protein_coding	1.03952	1.1256e-116
SNORD46	ENSG00000200913.1	snoRNA	1.11098	2.2737e-116
CHASERR	ENSG00000272888.8	lncRNA	1.55479	4.14828e-116
CORO1C	ENSG00000110880.11	protein_coding	1.54027	1.25707e-115
MYL6	ENSG00000092841.19	protein_coding	1.74082	1.52793e-115
BCL2L1	ENSG00000171552.14	protein_coding	1.34904	1.90045e-115
ENSG00000276850	ENSG00000276850.5	lncRNA	3.22912	1.51597e-114
MED15	ENSG00000099917.17	protein_coding	1.12926	1.5145e-112
ENSG00000251600	ENSG00000251600.8	lncRNA	1.78405	3.43422e-112
CAT	ENSG00000121691.7	protein_coding	1.86226	1.76395e-111
CGNL1	ENSG00000128849.11	protein_coding	1.2705	8.6756e-111
ASAH1	ENSG00000104763.20	protein_coding	1.77051	1.02791e-110
TBC1D9	ENSG00000109436.8	protein_coding	1.66881	1.17235e-110
CAPN9	ENSG00000135773.13	protein_coding	2.24906	2.34207e-109
ENSG00000236426	ENSG00000236426.5	lncRNA	4.22158	3.37378e-109
ENSG00000283549	ENSG00000283549.1	lncRNA	1.08893	6.27644e-109
ENSG00000285130	ENSG00000285130.2	protein_coding	1.00795	7.75421e-109
EPS8L2	ENSG00000177106.17	protein_coding	1.33363	1.92632e-108
CFAP298-TCP10L	ENSG00000265590.10	protein_coding	1.23396	3.01395e-108
IL18	ENSG00000150782.12	protein_coding	2.41641	3.12818e-108
BCR	ENSG00000186716.21	protein_coding	1.19898	6.89411e-108
ARHGAP45	ENSG00000180448.11	protein_coding	2.43907	3.19259e-107
ENSG00000286145	ENSG00000286145.2	lncRNA	1.20979	7.57631e-106
COL10A1	ENSG00000123500.10	protein_coding	1.97886	7.62391e-106
TRAM1	ENSG00000067167.8	protein_coding	2.26022	9.33566e-106
ENPP7P1	ENSG00000249188.1	transcribed_unprocessed_pseudogene	2.4136	1.47709e-105
ENSG00000287124	ENSG00000287124.2	lncRNA	3.17059	1.5542e-105
PLCE1	ENSG00000138193.17	protein_coding	1.16111	3.9911e-105
LPCAT3	ENSG00000111684.11	protein_coding	1.59675	8.41793e-104
SPOCK2	ENSG00000107742.14	protein_coding	3.6401	3.57685e-103
ST7-AS2	ENSG00000226367.6	lncRNA	1.8528	9.90702e-103
TACC1	ENSG00000147526.20	protein_coding	1.01311	3.24227e-101
SLC44A3-AS1	ENSG00000224081.10	transcribed_processed_pseudogene	1.18365	8.54529e-101
ENSG00000261632	ENSG00000261632.1	lncRNA	2.11573	1.50694e-100
ENSG00000267375	ENSG00000267375.1	lncRNA	3.48823	2.04735e-100
GIPC1	ENSG00000123159.16	protein_coding	1.77007	4.42365e-100
PFDN1	ENSG00000113068.10	protein_coding	1.91429	4.95348e-100
CRNDE	ENSG00000245694.12	lncRNA	1.78086	8.71011e-100
PLXNA1	ENSG00000114554.12	protein_coding	1.55513	9.89308e-100
DNAI3	ENSG00000162643.13	protein_coding	2.57172	5.24684e-99
LIPH	ENSG00000163898.10	protein_coding	1.78953	2.03807e-98
SH3GL3	ENSG00000140600.17	protein_coding	3.16864	2.47408e-98
ZNF451-AS1	ENSG00000226803.9	lncRNA	1.83179	2.84139e-98
IDS	ENSG00000010404.18	protein_coding	1.8801	3.11559e-98
ENSG00000225311	ENSG00000225311.1	lncRNA	2.89732	3.79977e-96
SUPT3H	ENSG00000196284.17	protein_coding	1.01783	5.52956e-96
STARD9	ENSG00000159433.12	protein_coding	1.36165	7.04593e-96
VEZT	ENSG00000028203.19	protein_coding	1.45162	1.18793e-95
UXS1	ENSG00000115652.15	protein_coding	1.8432	2.77365e-95
OVCH2	ENSG00000183378.13	protein_coding	4.57728	3.08556e-94
PLAC8	ENSG00000145287.11	protein_coding	2.6534	3.96868e-94
NKAPP1	ENSG00000233382.9	transcribed_processed_pseudogene	1.85688	1.185e-93
ENSG00000232259	ENSG00000232259.1	lncRNA	4.20632	4.85104e-93
SCUBE1	ENSG00000159307.20	protein_coding	2.11633	6.43089e-93
LATS2	ENSG00000150457.9	protein_coding	1.68476	1.00927e-92
C10orf67	ENSG00000179133.15	protein_coding	2.96915	8.40341e-92
ENSG00000250906	ENSG00000250906.1	lncRNA	3.52962	2.20959e-91
ARL13B	ENSG00000169379.17	protein_coding	2.09198	3.7343e-91
ENSG00000251171	ENSG00000251171.1	lncRNA	2.50658	4.50416e-91
ENSG00000265907	ENSG00000265907.2	lncRNA	2.43544	1.87801e-90
KHDRBS2-OT1	ENSG00000250686.2	lncRNA	4.75156	3.74611e-90
FLRT3	ENSG00000125848.10	protein_coding	2.76929	2.2353e-89
SRGAP2C	ENSG00000171943.12	protein_coding	1.18626	3.55789e-89
CHSY3	ENSG00000198108.4	protein_coding	1.78845	1.84958e-88
MBIP	ENSG00000151332.20	protein_coding	1.7913	5.24562e-88
FAM107B	ENSG00000065809.14	protein_coding	1.11376	3.0911e-86
STX2	ENSG00000111450.14	protein_coding	2.09557	3.33854e-86
LINC02334	ENSG00000274317.2	lncRNA	2.26906	4.91984e-86
PSORS1C1	ENSG00000204540.11	protein_coding	2.54842	5.22941e-86
BCL10-AS1	ENSG00000223653.6	lncRNA	1.77525	5.7295e-86
ENSG00000253197	ENSG00000253197.5	lncRNA	1.83849	1.21443e-85
CYP51A1	ENSG00000001630.18	protein_coding	1.66595	1.90423e-85
SUSD2	ENSG00000099994.11	protein_coding	4.0415	5.66614e-85
HMGN2	ENSG00000198830.11	protein_coding	2.10442	8.62147e-85
OSMR	ENSG00000145623.13	protein_coding	1.16664	1.81673e-84
HMGN3	ENSG00000118418.14	protein_coding	1.5744	4.08926e-84
GPRIN2	ENSG00000204175.6	protein_coding	2.66391	2.69969e-83
SPDYE2	ENSG00000205238.12	protein_coding	1.1036	3.21877e-83
DPYSL2	ENSG00000092964.18	protein_coding	1.47277	9.20388e-83
TRIM23	ENSG00000113595.15	protein_coding	2.262	3.21867e-82
GCSAM	ENSG00000174500.13	protein_coding	3.67634	3.41871e-82
PALLD	ENSG00000129116.19	protein_coding	1.0427	3.5387e-82
C2CD5-AS1	ENSG00000250166.4	lncRNA	1.15623	5.44092e-82
KIAA0319	ENSG00000137261.15	protein_coding	2.99674	4.91999e-81
ITGB1	ENSG00000150093.20	protein_coding	1.06035	8.49661e-81
C1orf116	ENSG00000182795.13	protein_coding	2.85768	9.72798e-81
COBLL1	ENSG00000082438.18	protein_coding	1.00841	1.34892e-80
MITF	ENSG00000187098.18	protein_coding	1.22138	5.19208e-80
ITLN2	ENSG00000158764.7	protein_coding	6.06669	1.89902e-79
CYP4Z1	ENSG00000186160.5	protein_coding	3.11941	6.5781e-79
ENSG00000261786	ENSG00000261786.1	lncRNA	5.65681	8.66379e-79
FSTL3	ENSG00000070404.10	protein_coding	3.52547	9.79428e-79
DUBR	ENSG00000243701.8	lncRNA	2.68594	2.20834e-78
KIAA0408	ENSG00000189367.15	protein_coding	3.99838	3.4913e-78
SNX14	ENSG00000135317.14	protein_coding	1.51732	3.77909e-78
LAMC2	ENSG00000058085.15	protein_coding	3.04839	4.20447e-78
TMED11P	ENSG00000215367.11	transcribed_unitary_pseudogene	1.73934	4.39624e-78
TMSB4X	ENSG00000205542.11	protein_coding	1.80163	6.88161e-78
ALDH3A2	ENSG00000072210.19	protein_coding	1.42254	9.4575e-78
ENSG00000227885	ENSG00000227885.4	lncRNA	2.89486	5.61036e-77
ENSG00000243243	ENSG00000243243.5	lncRNA	2.86735	5.81924e-77
ATOH8	ENSG00000168874.13	protein_coding	2.11161	6.17952e-77
RNF213-AS1	ENSG00000263069.6	lncRNA	1.1761	1.28865e-76
ATP2B4	ENSG00000058668.15	protein_coding	1.08543	3.21282e-76
SYT15	ENSG00000204176.14	protein_coding	3.14906	3.33899e-76
ENSG00000230333	ENSG00000230333.6	lncRNA	1.26663	2.05839e-75
B2M	ENSG00000166710.23	protein_coding	1.05856	2.35017e-75
SCN1A-AS1	ENSG00000236107.10	lncRNA	1.10297	1.15418e-74
NBN	ENSG00000104320.15	protein_coding	2.03067	1.67638e-74
INKA2	ENSG00000197852.12	protein_coding	1.61503	5.58541e-74
XKR4	ENSG00000206579.9	protein_coding	2.34425	5.67722e-74
WASF3-AS1	ENSG00000237001.7	lncRNA	3.49628	6.84956e-74
KCNS3	ENSG00000170745.12	protein_coding	2.20159	1.59423e-73
EFNA1	ENSG00000169242.12	protein_coding	2.20074	1.29032e-72
SPATA7	ENSG00000042317.17	protein_coding	1.91272	2.80239e-72
CBR3	ENSG00000159231.6	protein_coding	1.78755	2.33838e-71
ENSG00000264458	ENSG00000264458.1	lncRNA	2.62313	2.72056e-71
IL6R	ENSG00000160712.13	protein_coding	1.08671	4.14573e-71
DOCK4-AS1	ENSG00000225572.1	lncRNA	3.41882	5.52552e-71
ZRANB2-AS1	ENSG00000235079.1	lncRNA	1.41486	1.85536e-70
SCNN1A	ENSG00000111319.13	protein_coding	1.07667	1.07557e-69
PEG10	ENSG00000242265.6	protein_coding	3.43039	1.84994e-69
FOXJ3	ENSG00000198815.9	protein_coding	1.00043	2.04866e-69
STX7	ENSG00000079950.14	protein_coding	1.30641	4.1455e-69
STK17A	ENSG00000164543.7	protein_coding	1.36136	4.51796e-69
MIR646HG	ENSG00000228340.8	lncRNA	1.41346	4.74198e-69
UBAP1	ENSG00000165006.14	protein_coding	1.03122	9.6632e-69
MYEF2	ENSG00000104177.19	protein_coding	1.7805	2.68065e-68
CCN2	ENSG00000118523.6	protein_coding	3.35479	4.74059e-68
ENSG00000215861	ENSG00000215861.8	transcribed_unprocessed_pseudogene	1.52888	7.39888e-68
TNFAIP1	ENSG00000109079.10	protein_coding	2.16998	8.83545e-68
DUOXA1	ENSG00000140254.13	protein_coding	2.1529	2.65036e-67
ARHGEF18	ENSG00000104880.19	protein_coding	1.14896	2.77372e-67
ENSG00000259589	ENSG00000259589.2	lncRNA	1.50621	8.31593e-67
ARHGEF2-AS1	ENSG00000224276.1	lncRNA	3.13017	1.12904e-66
KIF5B	ENSG00000170759.11	protein_coding	1.29346	4.51845e-66
LINC02241	ENSG00000251629.7	lncRNA	1.53129	9.39366e-66
MAMDC2	ENSG00000165072.10	protein_coding	1.13145	2.95572e-65
PAX8	ENSG00000125618.18	protein_coding	2.40461	4.82507e-65
MED4	ENSG00000136146.15	protein_coding	2.05694	5.31641e-64
FAM167A-AS1	ENSG00000184608.9	lncRNA	3.87462	9.80571e-64
ENSG00000215022	ENSG00000215022.8	lncRNA	2.09613	1.03748e-63
ZBTB20-AS5	ENSG00000242290.2	lncRNA	1.07562	4.47944e-63
BCAT1	ENSG00000060982.15	protein_coding	1.64426	9.68089e-63
ARHGAP8	ENSG00000241484.10	protein_coding	1.11424	1.97944e-62
ABI2	ENSG00000138443.17	protein_coding	1.06338	2.35589e-62
JPH1	ENSG00000104369.5	protein_coding	2.02031	3.83252e-62
MECOM-AS1	ENSG00000241479.1	lncRNA	2.21656	3.99976e-62
PRAG1	ENSG00000275342.5	protein_coding	1.48466	4.37733e-62
FADS3	ENSG00000221968.9	protein_coding	1.92334	4.669e-62
ZNF277	ENSG00000198839.10	protein_coding	1.41303	8.07652e-62
ENSG00000230612	ENSG00000230612.3	lncRNA	2.14586	2.13516e-61
MMS19	ENSG00000155229.21	protein_coding	1.31664	4.00812e-61
SLC25A16	ENSG00000122912.15	protein_coding	1.32244	8.35712e-61
ENSG00000287555	ENSG00000287555.1	lncRNA	1.06044	6.542e-60
PAWR	ENSG00000177425.11	protein_coding	1.06561	8.91385e-60
STX19	ENSG00000178750.3	protein_coding	2.60976	1.6241e-59
RFX2	ENSG00000087903.13	protein_coding	1.15892	2.80579e-59
ENSG00000251034	ENSG00000251034.2	lncRNA	1.0685	2.88778e-59
FAM167A	ENSG00000154319.16	protein_coding	4.11522	4.93882e-59
ENSG00000254428	ENSG00000254428.1	lncRNA	3.32079	6.23791e-59
LINC02615	ENSG00000251432.8	lncRNA	1.42706	1.28615e-58
STK33	ENSG00000130413.16	protein_coding	1.03382	1.46999e-58
ENSG00000286803	ENSG00000286803.1	lncRNA	1.32328	2.34681e-58
ENSG00000249870	ENSG00000249870.1	lncRNA	1.38868	7.19212e-58
SLC25A24	ENSG00000085491.17	protein_coding	1.41204	8.17849e-58
STK17B	ENSG00000081320.11	protein_coding	1.57483	1.09309e-57
ENSG00000289429	ENSG00000289429.1	lncRNA	4.33974	1.42946e-57
DDX47	ENSG00000213782.7	protein_coding	2.27704	2.23241e-57
ERRFI1	ENSG00000116285.13	protein_coding	1.09036	3.06705e-57
ST6GALNAC2	ENSG00000070731.11	protein_coding	2.23399	4.00299e-57
SLC25A36	ENSG00000114120.14	protein_coding	1.24728	1.13507e-56
GRAMD2A	ENSG00000175318.12	protein_coding	3.00342	1.61931e-56
SRSF2	ENSG00000161547.17	protein_coding	1.0406	3.77147e-56
ENSG00000289564	ENSG00000289564.1	lncRNA	1.60692	4.00104e-56
ENSG00000249295	ENSG00000249295.1	lncRNA	3.2903	1.08323e-55
ENSG00000228509	ENSG00000228509.7	lncRNA	2.16892	1.28413e-55
GAS6-AS1	ENSG00000233695.2	lncRNA	1.69923	2.33627e-55
ENSG00000236540	ENSG00000236540.7	lncRNA	2.23587	5.60739e-55
FLII	ENSG00000177731.16	protein_coding	1.1815	1.06555e-54
PCED1B	ENSG00000179715.13	protein_coding	1.16148	1.72435e-54
GGA2	ENSG00000103365.15	protein_coding	1.02511	1.83155e-54
SNHG12	ENSG00000197989.15	lncRNA	1.00199	1.52142e-53
KLHL28	ENSG00000179454.14	protein_coding	1.30641	1.65452e-53
NDNF	ENSG00000173376.14	protein_coding	3.50882	2.43769e-53
PALS1	ENSG00000072415.10	protein_coding	1.10928	3.2591e-53
POGK	ENSG00000143157.12	protein_coding	2.12817	1.30114e-52
TMEM43	ENSG00000170876.8	protein_coding	1.43696	1.31768e-52
HBEGF	ENSG00000113070.8	protein_coding	3.40653	2.44971e-52
AQP4	ENSG00000171885.18	protein_coding	4.78166	3.06125e-52
PLCXD2	ENSG00000240891.8	protein_coding	2.52999	4.56338e-52
ENSG00000279512	ENSG00000279512.1	TEC	6.72706	1.06877e-51
ALDH3B1	ENSG00000006534.17	protein_coding	2.73333	1.08867e-51
HLA-V	ENSG00000181126.13	transcribed_unprocessed_pseudogene	5.78789	2.29394e-51
FAS	ENSG00000026103.25	protein_coding	2.10559	3.16447e-51
PXDC1	ENSG00000168994.14	protein_coding	1.88203	4.39342e-51
WWC2-AS1	ENSG00000251128.1	lncRNA	4.3733	5.68601e-51
GJA1	ENSG00000152661.9	protein_coding	3.73616	7.22206e-51
MEAF6	ENSG00000163875.16	protein_coding	1.95717	7.96369e-51
ENSG00000235096	ENSG00000235096.2	lncRNA	2.79268	1.38611e-50
PTGS2	ENSG00000073756.13	protein_coding	4.20455	1.68001e-50
REXO2	ENSG00000076043.11	protein_coding	1.79731	1.79766e-50
ENSG00000253858	ENSG00000253858.1	lncRNA	6.33445	3.88823e-50
ENSG00000284879	ENSG00000284879.1	lncRNA	1.24514	4.22871e-50
SLC15A2	ENSG00000163406.11	protein_coding	1.90641	9.39658e-50
THSD4-AS1	ENSG00000259964.7	lncRNA	1.66391	1.1583e-49
TMEM41B	ENSG00000166471.11	protein_coding	1.16609	1.50182e-49
GPM6A-DT	ENSG00000249106.1	lncRNA	4.46394	1.6752e-49
MMP24	ENSG00000125966.10	protein_coding	1.72914	5.52824e-49
DOCK11	ENSG00000147251.16	protein_coding	1.26253	5.54476e-49
ENSG00000290073	ENSG00000290073.1	lncRNA	1.75137	5.87224e-49
STX11	ENSG00000135604.11	protein_coding	2.85372	8.18874e-49
SLC12A8	ENSG00000221955.11	protein_coding	1.32655	1.52506e-48
ENSG00000254538	ENSG00000254538.1	lncRNA	1.15567	1.57086e-48
IFNGR2	ENSG00000159128.16	protein_coding	1.06568	1.72999e-48
SMYD2	ENSG00000143499.14	protein_coding	1.74634	2.25034e-48
SLC7A6	ENSG00000103064.15	protein_coding	1.07982	2.4077e-48
WDSUB1	ENSG00000196151.11	protein_coding	1.2381	2.6871e-48
ENSG00000287762	ENSG00000287762.1	lncRNA	4.17782	4.45628e-48
ENSG00000284128	ENSG00000284128.1	transcribed_unprocessed_pseudogene	3.27438	6.48511e-48
ADAM9	ENSG00000168615.13	protein_coding	1.00153	7.26581e-48
ENO2	ENSG00000111674.9	protein_coding	2.79801	7.49484e-48
ENPP7P10	ENSG00000249767.1	unprocessed_pseudogene	2.08333	8.99703e-48
ENSG00000232342	ENSG00000232342.7	lncRNA	2.07423	2.09765e-47
MMP23B	ENSG00000189409.14	protein_coding	3.88795	4.13196e-47
EVA1A-AS	ENSG00000231172.2	lncRNA	2.83168	2.46854e-46
NPM1P30	ENSG00000228219.1	processed_pseudogene	3.86327	3.45009e-46
GALNT5	ENSG00000136542.9	protein_coding	1.9834	4.00389e-46
MALRD1	ENSG00000204740.11	protein_coding	1.05308	6.35528e-46
MMP23A	ENSG00000215914.4	unprocessed_pseudogene	4.09634	1.16954e-45
NR2C1	ENSG00000120798.17	protein_coding	1.34905	1.36503e-45
WNT3A	ENSG00000154342.6	protein_coding	4.2974	1.76043e-45
SLC35A3	ENSG00000117620.15	protein_coding	1.28841	1.76982e-45
ENSG00000253125	ENSG00000253125.1	lncRNA	2.2367	2.07846e-45
ENSG00000263624	ENSG00000263624.1	lncRNA	2.00349	2.67273e-45
DHX36	ENSG00000174953.14	protein_coding	1.30328	5.22559e-45
ENSG00000226332	ENSG00000226332.2	lncRNA	4.25155	5.33905e-45
CADM1-AS1	ENSG00000256315.1	lncRNA	4.39096	6.46561e-45
ZNF277-AS1	ENSG00000226851.1	lncRNA	1.9375	1.0862e-44
STARD7	ENSG00000084090.14	protein_coding	1.46222	2.09122e-44
RBM3	ENSG00000102317.18	protein_coding	1.40834	2.44921e-44
ZC3H7A	ENSG00000122299.12	protein_coding	1.1671	4.50349e-44
STK32A	ENSG00000169302.16	protein_coding	2.11455	1.01916e-43
SNHG6	ENSG00000245910.9	lncRNA	1.37601	1.48033e-43
ENSG00000248551	ENSG00000248551.1	lncRNA	4.46921	1.51211e-43
BCYRN1	ENSG00000236824.2	scRNA	3.96627	1.53108e-43
DNAH17	ENSG00000187775.17	protein_coding	1.90372	1.61056e-43
ENSG00000287195	ENSG00000287195.1	lncRNA	2.31127	2.9644e-43
TRIM5	ENSG00000132256.20	protein_coding	1.08917	3.95108e-43
CLIC2	ENSG00000155962.13	protein_coding	1.82912	4.4528e-43
ENSG00000259925	ENSG00000259925.1	lncRNA	1.78249	4.78043e-43
TEC	ENSG00000135605.13	protein_coding	1.59077	9.62061e-43
SLC44A3	ENSG00000143036.17	protein_coding	1.18997	2.09894e-42
ENSG00000271945	ENSG00000271945.3	lncRNA	1.30999	2.31448e-42
CPEB2	ENSG00000137449.17	protein_coding	1.23777	2.86988e-42
NAV2-AS1	ENSG00000254894.1	lncRNA	3.96762	7.3329e-42
RGCC	ENSG00000102760.13	protein_coding	2.49794	1.35547e-41
ENSG00000267168	ENSG00000267168.1	protein_coding	1.47263	2.55957e-41
ENSG00000251675	ENSG00000251675.1	lncRNA	1.70867	2.88783e-41
ENSG00000271763	ENSG00000271763.1	lncRNA	2.62625	3.3236e-41
ENSG00000226647	ENSG00000226647.2	lncRNA	1.70289	1.38907e-40
RNY3	ENSG00000202354.1	misc_RNA	2.01843	2.46892e-40
N4BP1	ENSG00000102921.8	protein_coding	1.15963	2.70747e-40
ENSG00000225243	ENSG00000225243.5	lncRNA	4.12866	3.73969e-40
C4BPA	ENSG00000123838.11	protein_coding	1.81041	5.97586e-40
ENSG00000289788	ENSG00000289788.1	lncRNA	1.30629	9.01253e-40
LINC02242	ENSG00000249736.1	lncRNA	5.16403	1.29348e-39
MYL12B	ENSG00000118680.14	protein_coding	2.08734	1.54523e-39
ENPP7P15	ENSG00000284605.1	transcribed_unprocessed_pseudogene	1.50217	1.70415e-39
CDSN	ENSG00000204539.4	protein_coding	4.64665	3.38594e-39
ENSG00000261267	ENSG00000261267.1	lncRNA	2.23327	3.81196e-39
ENSG00000250501	ENSG00000250501.3	lncRNA	3.97918	3.95577e-39
PLEKHO1	ENSG00000023902.14	protein_coding	2.46111	4.92718e-39
TEK	ENSG00000120156.22	protein_coding	1.71624	6.16646e-39
CSRP1	ENSG00000159176.14	protein_coding	1.68279	1.04515e-38
IPO9	ENSG00000198700.10	protein_coding	1.12825	1.0971e-38
ENSG00000255343	ENSG00000255343.1	lncRNA	3.27351	1.59689e-38
GASK1B	ENSG00000164125.16	protein_coding	1.9842	3.93139e-38
RGL3	ENSG00000205517.13	protein_coding	1.38247	1.09453e-37
RHOXF1-AS1	ENSG00000258545.7	lncRNA	2.10745	1.15676e-37
ENSG00000257429	ENSG00000257429.1	lncRNA	4.09157	1.57575e-37
FRAS1	ENSG00000138759.20	protein_coding	1.11972	1.61841e-37
PLEKHH2	ENSG00000152527.14	protein_coding	1.45489	2.17945e-37
LINC00472	ENSG00000233237.8	lncRNA	1.0269	5.04968e-37
IMPDH1P10	ENSG00000232133.1	processed_pseudogene	2.50411	6.23433e-37
LUCAT1	ENSG00000248323.8	lncRNA	1.32323	6.43789e-37
NGF-AS1	ENSG00000228035.1	lncRNA	3.33164	1.39448e-36
CACNG4	ENSG00000075461.6	protein_coding	3.33054	1.99052e-36
RIMKLA	ENSG00000177181.15	protein_coding	3.22777	2.52683e-36
APOLD1	ENSG00000178878.13	protein_coding	1.22605	2.6766e-36
NYAP2	ENSG00000144460.13	protein_coding	2.0249	5.90758e-36
LRTM1	ENSG00000144771.8	protein_coding	2.14972	7.12186e-36
NCOA7-AS1	ENSG00000232131.1	lncRNA	2.39278	9.55873e-36
RAB17	ENSG00000124839.13	protein_coding	1.16159	9.60738e-36
TUBB6	ENSG00000176014.13	protein_coding	1.75216	1.57439e-35
ULK2	ENSG00000083290.20	protein_coding	1.28951	2.41655e-35
CTBP1-AS	ENSG00000280927.1	lncRNA	1.63568	2.79788e-35
ATP11A-AS1	ENSG00000232684.1	lncRNA	2.42846	6.63246e-35
CCBE1	ENSG00000183287.15	protein_coding	1.61763	7.12338e-35
F11R	ENSG00000158769.18	protein_coding	1.41348	1.55263e-34
SRGAP2-AS1	ENSG00000230806.1	lncRNA	2.20219	1.62666e-34
MYCBP2-AS1	ENSG00000236051.7	lncRNA	1.10076	2.55139e-34
ENSG00000266397	ENSG00000266397.1	lncRNA	2.16585	3.05632e-34
LYRM2	ENSG00000083099.11	protein_coding	1.56917	3.12559e-34
TRPC1	ENSG00000144935.17	protein_coding	1.64224	5.11522e-34
GSTCD	ENSG00000138780.15	protein_coding	1.63373	5.50806e-34
LINC02016	ENSG00000244215.2	lncRNA	4.4777	6.47624e-34
PABPC1L	ENSG00000101104.13	protein_coding	1.5343	6.49684e-34
CRLS1	ENSG00000088766.12	protein_coding	1.2046	8.57536e-34
LATS2-AS1	ENSG00000233851.1	lncRNA	3.09544	8.90449e-34
ENSG00000258676	ENSG00000258676.5	lncRNA	2.77343	1.33361e-33
ENSG00000223732	ENSG00000223732.2	lncRNA	1.43829	3.86327e-33
MACC1-AS1	ENSG00000228598.1	lncRNA	3.2951	7.6866e-33
TACSTD2	ENSG00000184292.7	protein_coding	2.95403	7.9765e-33
CCDC54-AS1	ENSG00000239828.9	lncRNA	2.69967	8.07103e-33
PON2	ENSG00000105854.13	protein_coding	1.34636	1.18783e-32
LAYN	ENSG00000204381.12	protein_coding	4.06644	1.24305e-32
ENSG00000258274	ENSG00000258274.1	lncRNA	1.19372	2.055e-32
ENSG00000231104	ENSG00000231104.8	lncRNA	2.20353	2.18169e-32
ENSG00000256972	ENSG00000256972.1	lncRNA	3.79759	3.73848e-32
TM4SF1	ENSG00000169908.12	protein_coding	1.92082	4.71511e-32
ENSG00000288869	ENSG00000288869.2	lncRNA	2.4811	5.33172e-32
FAM217A	ENSG00000145975.15	protein_coding	1.32534	1.17746e-31
CYBRD1	ENSG00000071967.12	protein_coding	1.53823	1.22836e-31
LINC00571	ENSG00000223685.8	lncRNA	1.14601	1.44795e-31
ENSG00000234405	ENSG00000234405.2	lncRNA	3.6275	1.81462e-31
ENSG00000287045	ENSG00000287045.2	lncRNA	2.03215	2.21733e-31
SLC3A2	ENSG00000168003.19	protein_coding	1.604	4.28514e-31
ATP6V1D	ENSG00000100554.12	protein_coding	1.29263	4.71777e-31
PRSS48	ENSG00000189099.12	protein_coding	1.82558	6.10522e-31
PIM1	ENSG00000137193.14	protein_coding	2.47611	8.01002e-31
Y_RNA-749	ENSG00000200291.1	misc_RNA	1.92154	9.16716e-31
RHOBTB1	ENSG00000072422.17	protein_coding	1.30545	1.20985e-30
CCDC9B	ENSG00000188549.13	protein_coding	1.7618	1.37966e-30
ENSG00000198358	ENSG00000198358.4	lncRNA	4.88757	2.28903e-30
DMKN	ENSG00000161249.21	protein_coding	2.32491	3.35455e-30
EDN1	ENSG00000078401.7	protein_coding	3.32763	3.80435e-30
ENSG00000261369	ENSG00000261369.1	lncRNA	1.87808	4.32862e-30
ENSG00000269237	ENSG00000269237.1	protein_coding	1.61339	4.73247e-30
ENSG00000287720	ENSG00000287720.1	lncRNA	1.38943	5.13744e-30
ZDHHC7	ENSG00000153786.13	protein_coding	1.00985	8.86638e-30
PCYOX1	ENSG00000116005.12	protein_coding	1.95662	9.14512e-30
ENSG00000265316	ENSG00000265316.1	lncRNA	3.39564	1.0187e-29
ENPP7P4	ENSG00000241278.1	transcribed_unprocessed_pseudogene	1.21207	1.71169e-29
CRMP1	ENSG00000072832.15	protein_coding	1.47403	2.19955e-29
DENND2C	ENSG00000175984.15	protein_coding	1.26177	2.93149e-29
ENSG00000262133	ENSG00000262133.1	lncRNA	4.05076	4.39666e-29
ENSG00000224789	ENSG00000224789.1	lncRNA	2.42099	4.85699e-29
SNORD22	ENSG00000277194.1	snoRNA	1.37876	4.9652e-29
SNORD45A	ENSG00000207241.1	snoRNA	1.23772	6.33208e-29
ENSG00000259354	ENSG00000259354.5	lncRNA	1.21292	1.0773e-28
BICD1	ENSG00000151746.15	protein_coding	1.01001	1.25792e-28
TSEN15	ENSG00000198860.14	protein_coding	1.85904	1.60172e-28
U2-11	ENSG00000274452.1	snRNA	1.41123	2.76121e-28
TRIM22	ENSG00000132274.17	protein_coding	1.27062	4.33646e-28
PROS1	ENSG00000184500.16	protein_coding	1.37636	9.65746e-28
ENSG00000285080	ENSG00000285080.1	lncRNA	1.20406	1.19673e-27
TMEM125	ENSG00000179178.11	protein_coding	1.93742	1.38391e-27
AHCYL1	ENSG00000168710.18	protein_coding	1.00774	1.76807e-27
ARPP19	ENSG00000128989.11	protein_coding	1.49827	2.03693e-27
EHD2	ENSG00000024422.12	protein_coding	1.96058	2.47593e-27
PLAG1	ENSG00000181690.8	protein_coding	1.6047	3.39503e-27
AKAP11	ENSG00000023516.9	protein_coding	1.12439	3.97808e-27
ENSG00000227227	ENSG00000227227.1	lncRNA	1.27599	4.2843e-27
U6-9	ENSG00000283545.1	snRNA	1.02324	4.94007e-27
PITRM1-AS1	ENSG00000237399.7	lncRNA	1.925	6.39764e-27
ENSG00000272211	ENSG00000272211.1	lncRNA	2.57745	1.1682e-26
ENSG00000258747	ENSG00000258747.2	lncRNA	3.3753	1.5384e-26
EFEMP1	ENSG00000115380.20	protein_coding	1.60679	2.30849e-26
MCOLN3	ENSG00000055732.13	protein_coding	2.24554	2.55347e-26
KCNT2	ENSG00000162687.19	protein_coding	1.47763	3.07728e-26
PER3	ENSG00000049246.15	protein_coding	1.24255	4.55648e-26
ZNF561-AS1	ENSG00000267106.9	lncRNA	1.2422	8.38091e-26
ENSG00000285701	ENSG00000285701.1	lncRNA	3.39812	9.83966e-26
PRKCI	ENSG00000163558.13	protein_coding	1.01999	9.98061e-26
LINC01564	ENSG00000235899.4	lncRNA	2.49405	1.06244e-25
ENSG00000286771	ENSG00000286771.1	lncRNA	2.93782	1.26551e-25
ICAM5	ENSG00000105376.5	protein_coding	3.94361	1.29318e-25
P4HA2	ENSG00000072682.20	protein_coding	1.53617	2.45136e-25
UBE2A	ENSG00000077721.17	protein_coding	1.09371	3.12186e-25
FYB2	ENSG00000187889.13	protein_coding	1.50114	3.24512e-25
ENSG00000288735	ENSG00000288735.2	lncRNA	3.54689	3.31248e-25
AGR3	ENSG00000173467.9	protein_coding	1.75847	4.70719e-25
NRBP2	ENSG00000185189.18	protein_coding	1.07311	4.70719e-25
LENG9	ENSG00000275183.2	protein_coding	1.60153	5.17506e-25
ENSG00000267262	ENSG00000267262.2	lncRNA	1.98941	6.37264e-25
ENSG00000274642	ENSG00000274642.1	unprocessed_pseudogene	1.36472	8.35127e-25
ENSG00000267039	ENSG00000267039.1	lncRNA	1.67775	9.05755e-25
NBPF15	ENSG00000266338.7	protein_coding	1.02973	1.02033e-24
MAB21L4	ENSG00000172478.18	protein_coding	3.59979	1.66067e-24
ID4	ENSG00000172201.12	protein_coding	2.01136	1.72565e-24
ENSG00000286176	ENSG00000286176.2	lncRNA	3.65924	1.73296e-24
SFXN3	ENSG00000107819.15	protein_coding	1.86475	2.35545e-24
LGALS8	ENSG00000116977.19	protein_coding	1.20266	3.28875e-24
XPC-AS1	ENSG00000228242.6	lncRNA	1.57453	3.87962e-24
SHROOM4	ENSG00000158352.18	protein_coding	1.05414	5.49568e-24
DLGAP4-AS1	ENSG00000232907.9	lncRNA	1.01823	5.68164e-24
IRS2	ENSG00000185950.9	protein_coding	1.36407	5.86324e-24
ENSG00000214650	ENSG00000214650.3	lncRNA	2.83089	6.69713e-24
CRY2	ENSG00000121671.12	protein_coding	1.37812	1.05623e-23
LINC02966	ENSG00000234997.3	lncRNA	1.51503	1.25897e-23
SBDSP1	ENSG00000225648.7	transcribed_unprocessed_pseudogene	2.37013	2.03094e-23
RNU6-633P	ENSG00000199482.1	snRNA	7.21644	4.50122e-23
SLC30A4	ENSG00000104154.7	protein_coding	1.91378	4.68857e-23
ENSG00000242590	ENSG00000242590.1	lncRNA	2.90913	5.48603e-23
EPN2-AS1	ENSG00000235397.1	lncRNA	1.799	8.39943e-23
ENSG00000260573	ENSG00000260573.4	lncRNA	1.00073	1.23571e-22
DCDC2	ENSG00000146038.12	protein_coding	1.29228	1.62573e-22
DIAPH3-AS1	ENSG00000227528.6	lncRNA	4.32568	2.29941e-22
ACOT9	ENSG00000123130.17	protein_coding	1.26633	2.8628e-22
ENSG00000286708	ENSG00000286708.1	lncRNA	2.25877	3.08378e-22
BAALC-AS1	ENSG00000247081.8	lncRNA	1.75537	3.17141e-22
C4BPB	ENSG00000123843.13	protein_coding	2.06067	3.26615e-22
SAR1A	ENSG00000079332.15	protein_coding	1.14349	3.30681e-22
EFR3B	ENSG00000084710.14	protein_coding	1.78981	3.7786e-22
TINAGL1	ENSG00000142910.16	protein_coding	1.08008	4.28653e-22
ENSG00000275443	ENSG00000275443.2	lncRNA	1.08529	5.98042e-22
LINC00710	ENSG00000229240.9	lncRNA	2.30361	8.47315e-22
ENSG00000285803	ENSG00000285803.1	lncRNA	1.21198	1.58132e-21
OMG	ENSG00000126861.5	protein_coding	1.20638	1.65508e-21
LONRF2	ENSG00000170500.13	protein_coding	1.62914	1.72092e-21
ENSG00000233339	ENSG00000233339.1	lncRNA	3.60388	1.882e-21
MAPK4	ENSG00000141639.12	protein_coding	2.28923	1.92351e-21
RPL7AP10	ENSG00000240522.1	processed_pseudogene	3.78818	2.7976e-21
HSDL2-AS1	ENSG00000230185.7	lncRNA	1.205	4.22194e-21
BIRC6-AS2	ENSG00000279897.2	transcribed_unprocessed_pseudogene	1.11646	4.68725e-21
SLC24A5	ENSG00000188467.11	protein_coding	2.53969	4.99206e-21
PFKFB2	ENSG00000123836.15	protein_coding	1.05752	5.75134e-21
RBM4B	ENSG00000173914.12	protein_coding	1.02296	7.07653e-21
RADIL	ENSG00000157927.17	protein_coding	1.5842	9.74902e-21
TH2LCRR	ENSG00000223442.1	lncRNA	1.62405	1.03646e-20
MPPE1	ENSG00000154889.17	protein_coding	1.32206	1.6515e-20
NGF	ENSG00000134259.6	protein_coding	2.03178	1.91801e-20
ENSG00000266541	ENSG00000266541.1	lncRNA	3.09977	2.59389e-20
PLAAT3	ENSG00000176485.13	protein_coding	1.62601	3.28386e-20
tRNA-Gly-TCC-2-6	tRNA-Gly-TCC-2-6	tRNA	1.03798	3.74633e-20
ENSG00000270174	ENSG00000270174.1	lncRNA	1.77098	4.54378e-20
ENSG00000255306	ENSG00000255306.1	lncRNA	3.82975	5.14569e-20
ZNF714	ENSG00000160352.16	protein_coding	1.88888	5.81976e-20
KANK2	ENSG00000197256.11	protein_coding	1.15679	7.65403e-20
ENSG00000268279	ENSG00000268279.4	protein_coding	1.42375	1.02712e-19
ADAT2	ENSG00000189007.16	protein_coding	1.53659	1.2732e-19
EXOSC8	ENSG00000120699.14	protein_coding	1.23728	1.29968e-19
ENSG00000271554	ENSG00000271554.1	lncRNA	1.76818	1.74476e-19
LRRC58-DT	ENSG00000240661.3	transcribed_unitary_pseudogene	1.67943	2.17901e-19
FBXO7	ENSG00000100225.18	protein_coding	1.21245	2.56033e-19
ENSG00000285658	ENSG00000285658.1	lncRNA	1.34037	2.65195e-19
PHF10	ENSG00000130024.15	protein_coding	1.02435	4.32214e-19
FSTL1	ENSG00000163430.12	protein_coding	1.10805	4.32312e-19
SPRYD7	ENSG00000123178.15	protein_coding	1.97018	5.3673e-19
MST1R	ENSG00000164078.14	protein_coding	1.09286	5.43647e-19
SOGA3	ENSG00000214338.10	protein_coding	3.86883	5.99846e-19
DONSON	ENSG00000159147.18	protein_coding	1.17223	6.0578e-19
IRAK1BP1	ENSG00000146243.14	protein_coding	1.1351	6.71966e-19
TOR1AIP2	ENSG00000169905.13	protein_coding	1.15766	7.36443e-19
ENSG00000271218	ENSG00000271218.1	lncRNA	3.80244	9.8425e-19
LRRC37A16P	ENSG00000267023.5	transcribed_unprocessed_pseudogene	1.12262	1.00249e-18
TBCEL-TECTA	ENSG00000285509.1	protein_coding	1.13045	1.16263e-18
CLPTM1L	ENSG00000049656.14	protein_coding	1.0195	1.35924e-18
A2ML1-AS1	ENSG00000256661.1	lncRNA	1.32442	1.57518e-18
ENSG00000263708	ENSG00000263708.2	lncRNA	1.52426	1.64944e-18
SHH	ENSG00000164690.8	protein_coding	2.58474	1.89184e-18
TBCEL	ENSG00000154114.13	protein_coding	1.17848	2.7579e-18
P4HA3	ENSG00000149380.12	protein_coding	1.20098	3.44443e-18
ENSG00000273319	ENSG00000273319.1	lncRNA	1.77318	3.80195e-18
OR10AB1P	ENSG00000176716.5	transcribed_unprocessed_pseudogene	5.41209	4.42828e-18
FBN3	ENSG00000142449.13	protein_coding	2.26128	5.55458e-18
ENSG00000264000	ENSG00000264000.1	lncRNA	4.81684	6.46155e-18
ENPP7P2	ENSG00000239959.1	unprocessed_pseudogene	1.514	6.95116e-18
RAD50	ENSG00000113522.14	protein_coding	1.061	8.03477e-18
ENSG00000233783	ENSG00000233783.8	lncRNA	1.68056	1.08284e-17
ENSG00000286536	ENSG00000286536.1	lncRNA	1.8251	1.15224e-17
ENSG00000284526	ENSG00000284526.1	protein_coding	2.25085	1.87545e-17
SPINT1	ENSG00000166145.15	protein_coding	1.2619	2.05421e-17
SBDS	ENSG00000126524.12	protein_coding	2.14447	2.2317e-17
ENSG00000260337	ENSG00000260337.4	lncRNA	2.61585	2.31688e-17
RHOQ-AS1	ENSG00000250116.2	lncRNA	1.55071	2.97161e-17
SEC14L4	ENSG00000133488.15	protein_coding	2.78364	3.54831e-17
LAMB3	ENSG00000196878.15	protein_coding	1.53169	4.21198e-17
TP53I3	ENSG00000115129.14	protein_coding	1.4516	4.32153e-17
MAL2	ENSG00000147676.14	protein_coding	1.1788	4.93838e-17
ENSG00000288271	ENSG00000288271.1	lncRNA	1.10512	5.2383e-17
HDAC2	ENSG00000196591.12	protein_coding	1.33922	5.82913e-17
ENSG00000262728	ENSG00000262728.6	lncRNA	1.0332	5.92745e-17
RAB11FIP2	ENSG00000107560.12	protein_coding	1.18489	6.27859e-17
LINC00891	ENSG00000281852.1	lncRNA	3.33922	6.9428e-17
LRRN4	ENSG00000125872.9	protein_coding	4.33375	8.88548e-17
MAPK1IP1L	ENSG00000168175.15	protein_coding	1.12078	1.06369e-16
ENSG00000285935	ENSG00000285935.1	lncRNA	3.61524	1.14896e-16
RIPK2	ENSG00000104312.8	protein_coding	1.87481	1.65019e-16
LINC00842	ENSG00000285294.1	lncRNA	2.48765	1.81855e-16
ENSG00000272078	ENSG00000272078.1	lncRNA	1.86438	1.86191e-16
SNORD8	ENSG00000200785.1	snoRNA	1.76289	1.95782e-16
ENSG00000286550	ENSG00000286550.1	lncRNA	1.89268	5.75183e-16
LINC02206	ENSG00000259289.2	lncRNA	3.10011	6.43185e-16
ENSG00000217181	ENSG00000217181.1	processed_pseudogene	3.61389	7.52127e-16
AMT	ENSG00000145020.16	protein_coding	1.32774	8.01078e-16
CCDC68	ENSG00000166510.14	protein_coding	1.34789	1.01642e-15
TRNAU1AP	ENSG00000180098.9	protein_coding	1.07429	1.16064e-15
MINDY3	ENSG00000148481.14	protein_coding	1.02513	1.20273e-15
STOM	ENSG00000148175.13	protein_coding	1.03802	1.33365e-15
ENSG00000285728	ENSG00000285728.3	lncRNA	1.65981	1.40273e-15
ZSCAN31	ENSG00000235109.8	protein_coding	2.40923	1.5418e-15
HEATR5A-DT	ENSG00000250365.7	lncRNA	2.05032	1.76477e-15
LINC00882	ENSG00000242759.9	lncRNA	1.01951	1.88542e-15
ACKR4	ENSG00000129048.7	protein_coding	1.40572	2.51954e-15
PROSER2	ENSG00000148426.13	protein_coding	1.48669	2.86838e-15
SNX22	ENSG00000157734.14	protein_coding	3.74283	2.93498e-15
ENSG00000259407	ENSG00000259407.1	lncRNA	1.01348	2.98717e-15
BTLA	ENSG00000186265.10	protein_coding	3.94524	3.25559e-15
GALNT16-AS1	ENSG00000258957.2	lncRNA	1.53919	4.30308e-15
GALC	ENSG00000054983.17	protein_coding	1.26391	5.01511e-15
TMC7	ENSG00000170537.13	protein_coding	1.32597	7.52959e-15
ENSG00000271806	ENSG00000271806.1	lncRNA	3.45296	8.21666e-15
LINC02649	ENSG00000215244.4	lncRNA	1.24697	1.01827e-14
ADIRF-AS1	ENSG00000272734.1	lncRNA	2.13824	1.07898e-14
SPTSSA	ENSG00000165389.7	protein_coding	1.05655	1.09932e-14
IQCA1	ENSG00000132321.17	protein_coding	1.23826	1.21114e-14
CDKN2B	ENSG00000147883.12	protein_coding	2.37661	1.56734e-14
ENSG00000253829	ENSG00000253829.1	lncRNA	2.55598	1.64382e-14
FAXC	ENSG00000146267.12	protein_coding	2.02346	1.83947e-14
ATP13A4-AS1	ENSG00000225473.1	lncRNA	5.01639	2.13508e-14
UBTD1	ENSG00000165886.5	protein_coding	1.03086	2.3406e-14
MFSD10	ENSG00000109736.15	protein_coding	1.30843	2.72201e-14
BEX3	ENSG00000166681.14	protein_coding	2.49752	2.77633e-14
ENSG00000248537	ENSG00000248537.1	lncRNA	2.80211	4.93886e-14
GGTLC1	ENSG00000149435.12	protein_coding	5.74874	6.27963e-14
ENSG00000225325	ENSG00000225325.1	lncRNA	2.06879	6.45406e-14
DHRS1	ENSG00000157379.14	protein_coding	1.74699	7.12241e-14
TEAD4	ENSG00000197905.10	protein_coding	1.02438	1.00546e-13
ENSG00000285608	ENSG00000285608.1	lncRNA	1.95493	1.11978e-13
ZNF330	ENSG00000109445.11	protein_coding	1.59341	1.12789e-13
LRCH2	ENSG00000130224.15	protein_coding	1.29171	1.15357e-13
ENSG00000260465	ENSG00000260465.1	lncRNA	1.47813	1.24162e-13
ENSG00000257831	ENSG00000257831.1	lncRNA	1.78016	2.0731e-13
AMOTL2	ENSG00000114019.15	protein_coding	1.27903	2.50785e-13
DUSP3	ENSG00000108861.9	protein_coding	1.51815	2.60203e-13
CAVIN2	ENSG00000168497.5	protein_coding	2.27328	2.83137e-13
RBMS3-AS1	ENSG00000235593.1	lncRNA	3.63584	3.45093e-13
ENSG00000254680	ENSG00000254680.1	lncRNA	2.81728	3.51493e-13
S1PR4	ENSG00000125910.6	protein_coding	3.47249	3.60288e-13
FLNB-AS1	ENSG00000244161.1	lncRNA	2.81627	3.8574e-13
GPC5-AS1	ENSG00000235984.5	lncRNA	3.32463	3.91471e-13
SLC26A5	ENSG00000170615.15	protein_coding	1.15159	4.34299e-13
PHETA1	ENSG00000198324.14	protein_coding	1.81941	4.59293e-13
ARL2BP	ENSG00000102931.8	protein_coding	2.20361	4.89238e-13
ALPK3	ENSG00000136383.7	protein_coding	1.09757	5.05846e-13
GSN-AS1	ENSG00000235865.2	lncRNA	3.46907	5.17454e-13
ENSG00000281120	ENSG00000281120.1	lncRNA	2.55448	5.19276e-13
RAB32	ENSG00000118508.5	protein_coding	2.76351	5.77078e-13
ENSG00000285155	ENSG00000285155.1	lncRNA	1.01408	6.80979e-13
LBH	ENSG00000213626.13	protein_coding	1.59918	7.89913e-13
DENND3-AS1	ENSG00000253210.4	lncRNA	3.11941	8.52965e-13
SYTL1	ENSG00000142765.18	protein_coding	1.07555	9.28891e-13
FAM245A	ENSG00000228055.3	lncRNA	1.28777	9.91154e-13
ENSG00000265118	ENSG00000265118.5	protein_coding	1.42341	1.07347e-12
ENSG00000229839	ENSG00000229839.6	lncRNA	1.19338	1.07645e-12
NPIPB13	ENSG00000198064.15	protein_coding	1.10168	1.43676e-12
CFL2	ENSG00000165410.15	protein_coding	2.64983	1.62649e-12
NMD3	ENSG00000169251.13	protein_coding	1.12752	1.64155e-12
CITED2	ENSG00000164442.10	protein_coding	1.84379	2.3698e-12
ENSG00000235419	ENSG00000235419.5	lncRNA	1.64684	2.41957e-12
ENSG00000267743	ENSG00000267743.5	lncRNA	3.52506	3.61951e-12
ANP32AP1	ENSG00000259516.2	transcribed_processed_pseudogene	1.4958	3.8501e-12
GYPE	ENSG00000197465.14	protein_coding	2.8461	4.49293e-12
MYBPHL	ENSG00000221986.7	protein_coding	3.57477	4.8721e-12
YOD1	ENSG00000180667.11	protein_coding	2.27448	5.43318e-12
ENSG00000279541	ENSG00000279541.1	TEC	1.71505	6.89347e-12
ENSG00000263990	ENSG00000263990.1	lncRNA	1.34229	7.54038e-12
ENSG00000232536	ENSG00000232536.1	lncRNA	1.75005	7.79564e-12
TMEM14EP	ENSG00000221962.5	transcribed_processed_pseudogene	1.6431	8.14941e-12
MTARC2	ENSG00000117791.16	protein_coding	1.01618	8.28354e-12
PRDX1	ENSG00000117450.15	protein_coding	1.55535	8.32161e-12
COMMD2	ENSG00000114744.9	protein_coding	1.85513	8.38646e-12
ENSG00000286864	ENSG00000286864.1	lncRNA	2.41022	8.8416e-12
ENSG00000259353	ENSG00000259353.1	lncRNA	2.88875	9.64305e-12
GOLGA6L9	ENSG00000197978.10	protein_coding	1.19737	1.01849e-11
PDPN	ENSG00000162493.17	protein_coding	2.46264	1.0889e-11
KLF8	ENSG00000102349.18	protein_coding	1.30379	1.55668e-11
KDM4A-AS1	ENSG00000236200.7	lncRNA	1.28163	1.60133e-11
CNGB3	ENSG00000170289.13	protein_coding	1.34146	2.4147e-11
PPP2R3C	ENSG00000092020.11	protein_coding	1.07647	2.46104e-11
PLLP	ENSG00000102934.10	protein_coding	1.59841	2.78786e-11
ENSG00000251076	ENSG00000251076.1	lncRNA	1.93314	3.93839e-11
ENSG00000260733	ENSG00000260733.1	lncRNA	1.47098	4.35118e-11
ENSG00000283031	ENSG00000283031.2	lncRNA	1.93272	4.58013e-11
PGBD5	ENSG00000177614.11	protein_coding	1.13961	4.72246e-11
TXK	ENSG00000074966.11	protein_coding	1.49186	5.18862e-11
ZNF708	ENSG00000182141.10	protein_coding	1.12925	5.38916e-11
COL4A2-AS2	ENSG00000224821.5	lncRNA	3.34491	5.41572e-11
EFCAB14-AS1	ENSG00000228237.5	lncRNA	1.3705	7.51298e-11
ENSG00000232043	ENSG00000232043.1	lncRNA	2.86286	7.62195e-11
ZDHHC16	ENSG00000171307.19	protein_coding	1.39742	8.81658e-11
YPEL3	ENSG00000090238.12	protein_coding	1.12357	1.03084e-10
RNA5SP392	ENSG00000252714.1	rRNA_pseudogene	2.96882	1.08029e-10
GATA6-AS1	ENSG00000266010.4	lncRNA	1.71751	1.09158e-10
CLEC19A	ENSG00000261210.8	protein_coding	3.11457	1.16664e-10
EVI2B	ENSG00000185862.7	protein_coding	1.34604	1.25017e-10
ENSG00000241073	ENSG00000241073.1	lncRNA	1.43103	1.34117e-10
TMIGD3	ENSG00000121933.19	protein_coding	2.48933	1.40778e-10
CDKN2B-AS1	ENSG00000240498.9	lncRNA	1.24483	1.50166e-10
BFAR	ENSG00000103429.11	protein_coding	1.17909	1.50404e-10
SRPX2	ENSG00000102359.9	protein_coding	1.20507	1.78487e-10
IQCJ-SCHIP1-AS1	ENSG00000241211.1	lncRNA	4.97047	1.8004e-10
ENSG00000266599	ENSG00000266599.1	lncRNA	2.40117	2.1048e-10
ENSG00000226605	ENSG00000226605.1	lncRNA	1.2745	2.24126e-10
ENSG00000183308	ENSG00000183308.6	lncRNA	1.15639	2.30734e-10
PROSER2-AS1	ENSG00000225778.5	lncRNA	2.0846	2.38516e-10
BFSP1	ENSG00000125864.14	protein_coding	2.25973	2.50228e-10
CTDSPL2-DT	ENSG00000259595.1	lncRNA	1.30257	2.62745e-10
LINC01968	ENSG00000237222.4	lncRNA	1.77547	2.74859e-10
ENSG00000233839	ENSG00000233839.1	processed_pseudogene	7.41233	3.19129e-10
SNORA46	ENSG00000207493.1	snoRNA	1.34604	3.26781e-10
GOLGA6L4	ENSG00000184206.13	protein_coding	1.24812	3.49339e-10
RAD21	ENSG00000164754.16	protein_coding	1.11576	3.64527e-10
ECEL1P2	ENSG00000244280.1	transcribed_unprocessed_pseudogene	6.63857	3.98844e-10
NIPA2P5	ENSG00000236277.1	processed_pseudogene	2.71986	4.20378e-10
SNORA15B-2	ENSG00000206785.1	snoRNA	1.81185	5.18244e-10
RTCB	ENSG00000100220.12	protein_coding	1.2062	5.4909e-10
SNORA3B	ENSG00000212607.1	snoRNA	1.21376	5.68211e-10
KLK11	ENSG00000167757.14	protein_coding	2.39662	5.91765e-10
SNORA15B-1	ENSG00000207062.1	snoRNA	1.80023	6.38886e-10
KRTAP5-AS1	ENSG00000233930.4	lncRNA	1.48694	6.73233e-10
CNKSR1	ENSG00000142675.18	protein_coding	1.3213	7.21184e-10
ENSG00000249180	ENSG00000249180.1	lncRNA	1.89336	9.08909e-10
SH3D21	ENSG00000214193.11	protein_coding	1.21733	9.09578e-10
BTG3	ENSG00000154640.15	protein_coding	1.17189	1.00006e-09
QTRT2	ENSG00000151576.10	protein_coding	1.08994	1.0262e-09
ENSG00000251187	ENSG00000251187.5	lncRNA	1.96853	1.2325e-09
ENSG00000228487	ENSG00000228487.2	lncRNA	2.27493	1.36379e-09
ENSG00000260592	ENSG00000260592.3	lncRNA	1.14715	1.59537e-09
ENSG00000232234	ENSG00000232234.4	lncRNA	2.15592	1.6533e-09
SCARNA6	ENSG00000251791.1	scaRNA	1.34213	1.65785e-09
TIMMDC1	ENSG00000113845.10	protein_coding	1.14663	1.70846e-09
ENSG00000253720	ENSG00000253720.2	lncRNA	2.09744	1.79002e-09
CRYBG2	ENSG00000176092.17	protein_coding	1.73617	1.80368e-09
RPL7AP55	ENSG00000241008.1	processed_pseudogene	6.14157	2.0871e-09
DAPK3	ENSG00000167657.14	protein_coding	1.25128	2.20215e-09
ENSG00000217195	ENSG00000217195.1	processed_pseudogene	3.42694	2.73583e-09
CKB	ENSG00000166165.14	protein_coding	1.08128	3.04063e-09
PPA1	ENSG00000180817.12	protein_coding	1.10435	3.07564e-09
ENSG00000287603	ENSG00000287603.1	lncRNA	1.98132	3.08635e-09
ENSG00000258959	ENSG00000258959.2	transcribed_unitary_pseudogene	1.63579	3.10762e-09
GGT1	ENSG00000100031.19	protein_coding	1.53352	3.59401e-09
ITFG1-AS1	ENSG00000260281.6	lncRNA	2.0671	4.13759e-09
PLAAT4	ENSG00000133321.11	protein_coding	2.80655	4.63936e-09
ENSG00000259202	ENSG00000259202.1	lncRNA	1.72325	6.1987e-09
NLN	ENSG00000123213.23	protein_coding	1.12348	6.79488e-09
ENSG00000287180	ENSG00000287180.1	lncRNA	1.26032	7.46203e-09
CRISPLD1	ENSG00000121005.9	protein_coding	2.2601	8.0302e-09
ENSG00000285863	ENSG00000285863.1	lncRNA	1.4477	9.719e-09
VPS39-DT	ENSG00000261002.5	lncRNA	1.17671	9.96851e-09
ENSG00000249216	ENSG00000249216.1	lncRNA	3.34392	1.18832e-08
ENSG00000268119	ENSG00000268119.8	lncRNA	2.50611	1.29191e-08
PRRG4	ENSG00000135378.4	protein_coding	1.94535	1.33559e-08
MDGA1	ENSG00000112139.17	protein_coding	1.30413	1.40259e-08
ENSG00000269043	ENSG00000269043.2	lncRNA	1.29133	1.42243e-08
ENSG00000273299	ENSG00000273299.1	lncRNA	1.13515	1.56903e-08
WARS2	ENSG00000116874.12	protein_coding	1.07049	1.77132e-08
RPL10P19	ENSG00000233609.3	transcribed_processed_pseudogene	2.1301	1.94272e-08
CTSE	ENSG00000196188.12	protein_coding	3.57048	1.99559e-08
CHAD	ENSG00000136457.10	protein_coding	2.27815	2.02075e-08
INSIG2	ENSG00000125629.16	protein_coding	1.11183	2.02192e-08
SYDE2	ENSG00000097096.10	protein_coding	1.34865	2.09678e-08
WBP2	ENSG00000132471.12	protein_coding	1.16153	2.25508e-08
CHCHD4	ENSG00000163528.13	protein_coding	2.73196	2.3287e-08
TRAPPC13	ENSG00000113597.18	protein_coding	1.15002	2.39089e-08
LACTB2-AS1	ENSG00000246366.7	lncRNA	1.72882	2.73006e-08
PPFIA1P1	ENSG00000271639.1	processed_pseudogene	2.43087	2.84456e-08
CABCOCO1	ENSG00000183346.9	protein_coding	2.26599	2.85236e-08
LINC01919	ENSG00000263438.6	lncRNA	2.31839	3.3841e-08
ENSG00000259294	ENSG00000259294.1	lncRNA	3.28278	3.56214e-08
ENSG00000259132	ENSG00000259132.1	protein_coding	1.08673	3.64895e-08
ENSG00000260661	ENSG00000260661.1	lncRNA	1.52232	3.7541e-08
ENSG00000260772	ENSG00000260772.1	lncRNA	1.82573	3.9007e-08
UFM1	ENSG00000120686.12	protein_coding	1.23394	4.00952e-08
CYP4A11	ENSG00000187048.14	protein_coding	1.73254	4.19272e-08
ENSG00000233836	ENSG00000233836.8	transcribed_unprocessed_pseudogene	1.19456	4.34134e-08
CCND1	ENSG00000110092.4	protein_coding	1.4863	4.6242e-08
PKP4-AS1	ENSG00000204380.4	lncRNA	1.30325	5.12116e-08
LINC02235	ENSG00000254689.3	lncRNA	1.27091	5.75509e-08
ENSG00000289075	ENSG00000289075.2	lncRNA	6.67947	6.78004e-08
RBM5-AS1	ENSG00000281691.1	lncRNA	1.55968	7.22842e-08
TSPOAP1	ENSG00000005379.17	protein_coding	1.07968	8.13823e-08
NINJ2-AS1	ENSG00000177406.5	lncRNA	1.45521	8.67248e-08
ENSG00000267881	ENSG00000267881.2	protein_coding	1.22146	8.97145e-08
ANXA8	ENSG00000265190.7	protein_coding	1.9152	9.32583e-08
PPP1R13L	ENSG00000104881.16	protein_coding	1.07535	9.89575e-08
HES4	ENSG00000188290.11	protein_coding	2.51517	1.0591e-07
SLC5A9	ENSG00000117834.13	protein_coding	1.31247	1.29922e-07
RCBTB1	ENSG00000136144.12	protein_coding	1.14582	1.39172e-07
OTUD1	ENSG00000165312.7	protein_coding	2.72408	1.54392e-07
RADX	ENSG00000147231.14	protein_coding	2.24569	1.55344e-07
ABALON	ENSG00000281376.1	lncRNA	2.75789	1.67436e-07
PRSS8	ENSG00000052344.16	protein_coding	1.61534	1.94326e-07
CHMP2B	ENSG00000083937.10	protein_coding	1.40454	2.04828e-07
ENSG00000260989	ENSG00000260989.1	lncRNA	1.90039	2.34711e-07
ENSG00000249635	ENSG00000249635.1	lncRNA	2.72037	2.35e-07
ENSG00000227479	ENSG00000227479.1	lncRNA	3.49589	2.86757e-07
ENSG00000230010	ENSG00000230010.2	lncRNA	1.03254	2.97181e-07
ENSG00000286882	ENSG00000286882.1	lncRNA	2.33925	3.01459e-07
TRAFD1	ENSG00000135148.12	protein_coding	1.00535	3.15786e-07
YEATS2-AS1	ENSG00000233885.7	lncRNA	3.25796	3.2677e-07
PXN-AS1	ENSG00000255857.8	lncRNA	1.18085	3.27687e-07
CYB5R2	ENSG00000166394.15	protein_coding	2.22012	3.37515e-07
RLIMP2	ENSG00000237278.2	processed_pseudogene	3.40954	4.17685e-07
KRT80	ENSG00000167767.14	protein_coding	2.00385	4.28874e-07
ENSG00000285837	ENSG00000285837.1	protein_coding	1.62567	4.71134e-07
DIP2C-AS1	ENSG00000180525.14	lncRNA	1.16194	4.99134e-07
LMNTD2	ENSG00000185522.9	protein_coding	1.63298	4.99234e-07
ADH5	ENSG00000197894.12	protein_coding	1.02672	5.14354e-07
KLRG2	ENSG00000188883.5	protein_coding	2.50824	5.16511e-07
EVA1A	ENSG00000115363.14	protein_coding	1.05656	5.73202e-07
LINC00930	ENSG00000258647.6	lncRNA	2.51518	6.96945e-07
PARP2	ENSG00000129484.14	protein_coding	1.37209	8.01563e-07
ENSG00000287965	ENSG00000287965.1	lncRNA	1.31563	8.09134e-07
EPOR	ENSG00000187266.14	protein_coding	1.117	8.7144e-07
CFAP36	ENSG00000163001.12	protein_coding	1.05041	9.03286e-07
MAP7D1	ENSG00000116871.16	protein_coding	1.04454	9.35494e-07
ENSG00000269930	ENSG00000269930.1	lncRNA	1.74542	9.53851e-07
SCUBE1-AS1	ENSG00000203527.2	lncRNA	5.49045	9.86161e-07
EGFR-AS1	ENSG00000224057.2	lncRNA	1.92317	1.01301e-06
DIAPH3-AS2	ENSG00000223815.2	lncRNA	4.05388	1.09904e-06
CEACAMP10	ENSG00000241104.5	transcribed_processed_pseudogene	2.04503	1.12814e-06
SNORA12	ENSG00000212464.1	snoRNA	1.26363	1.20088e-06
LRRN3	ENSG00000173114.13	protein_coding	1.1517	1.22074e-06
PRKG1-AS1	ENSG00000236671.9	lncRNA	1.69551	1.56254e-06
MT-TN	ENSG00000210135.1	Mt_tRNA	1.79085	1.68306e-06
OSBPL10-AS1	ENSG00000232490.6	lncRNA	2.23343	1.73376e-06
ENSG00000260536	ENSG00000260536.1	lncRNA	1.11873	1.80545e-06
CACNA2D3-AS1	ENSG00000243715.1	lncRNA	2.16381	1.87448e-06
KCNIP1-AS1	ENSG00000253591.2	lncRNA	4.16543	1.93903e-06
ENSG00000286020	ENSG00000286020.1	lncRNA	2.20517	2.03072e-06
ENSG00000225420	ENSG00000225420.1	lncRNA	1.20989	2.15352e-06
ENSG00000285704	ENSG00000285704.1	lncRNA	2.46757	2.51818e-06
ENSG00000285636	ENSG00000285636.2	lncRNA	1.42822	2.62777e-06
ALG13-AS1	ENSG00000229487.1	lncRNA	1.10867	2.75285e-06
ENSG00000254263	ENSG00000254263.1	lncRNA	1.66956	2.85816e-06
HACD4	ENSG00000188921.14	protein_coding	1.69036	3.00073e-06
CDCA7L	ENSG00000164649.20	protein_coding	1.13034	3.2068e-06
IFT20	ENSG00000109083.14	protein_coding	1.16052	3.34756e-06
HSBP1L1	ENSG00000226742.4	protein_coding	1.10352	3.43493e-06
ENSG00000283663	ENSG00000283663.1	protein_coding	3.07075	3.5946e-06
ENSG00000269599	ENSG00000269599.1	lncRNA	3.08108	3.62007e-06
ENSG00000280399	ENSG00000280399.1	TEC	1.2011	3.7529e-06
DIAPH1-AS1	ENSG00000246422.2	lncRNA	1.42249	4.29322e-06
NTF4	ENSG00000225950.9	protein_coding	3.61106	4.45513e-06
ENSG00000236733	ENSG00000236733.1	lncRNA	1.40722	4.73475e-06
PDP2	ENSG00000172840.7	protein_coding	1.32637	4.80128e-06
TNFRSF12A	ENSG00000006327.14	protein_coding	2.21203	4.8023e-06
SEC14L6	ENSG00000214491.9	protein_coding	2.38303	4.82557e-06
ENSG00000249304	ENSG00000249304.1	lncRNA	3.47712	4.8921e-06
LRRC58	ENSG00000163428.4	protein_coding	1.22161	5.85891e-06
P4HA2-AS1	ENSG00000237714.1	lncRNA	2.91133	6.18935e-06
FOLR1	ENSG00000110195.14	protein_coding	3.29746	6.22438e-06
CYTOR	ENSG00000222041.13	lncRNA	1.44675	6.33557e-06
ENSG00000268873	ENSG00000268873.1	lncRNA	2.1775	6.52228e-06
ENSG00000230955	ENSG00000230955.1	lncRNA	2.24133	6.52478e-06
SCARNA16	ENSG00000275143.1	scaRNA	1.31603	6.86215e-06
RAB40A	ENSG00000172476.4	protein_coding	2.65435	6.92077e-06
SNORD23	ENSG00000221803.1	snoRNA	1.1255	7.35664e-06
PSG9	ENSG00000183668.18	protein_coding	1.68489	7.60656e-06
SCARNA1	ENSG00000252947.1	scaRNA	1.71308	7.94937e-06
ANXA8L1	ENSG00000264230.9	protein_coding	2.29618	8.25928e-06
ENSG00000286319	ENSG00000286319.1	lncRNA	1.57324	9.11197e-06
BAALC	ENSG00000164929.17	protein_coding	1.66202	9.14015e-06
PPM1K	ENSG00000163644.15	protein_coding	1.04516	9.95591e-06
ENSG00000224218	ENSG00000224218.1	lncRNA	1.72634	1.01975e-05
ATP13A5	ENSG00000187527.12	protein_coding	1.49916	1.04188e-05
ENSG00000230782	ENSG00000230782.1	lncRNA	1.02936	1.05673e-05
GSTCD-AS1	ENSG00000251175.5	lncRNA	1.47994	1.05821e-05
CD200	ENSG00000091972.18	protein_coding	1.92031	1.07148e-05
WFDC10B	ENSG00000182931.10	protein_coding	1.74306	1.13612e-05
FOXP1-AS1	ENSG00000244203.2	lncRNA	1.22669	1.15412e-05
AJUBA	ENSG00000129474.16	protein_coding	2.06812	1.21754e-05
SNORD71	ENSG00000223224.1	snoRNA	1.22649	1.27435e-05
ENSG00000279649	ENSG00000279649.1	TEC	2.07431	1.32628e-05
TBILA	ENSG00000261488.1	lncRNA	1.84127	1.38467e-05
BCAM	ENSG00000187244.12	protein_coding	1.32193	1.46009e-05
ENSG00000256226	ENSG00000256226.1	lncRNA	1.43799	1.56884e-05
EVPL	ENSG00000167880.8	protein_coding	1.06823	1.60711e-05
ENSG00000288827	ENSG00000288827.1	lncRNA	1.07131	1.73921e-05
ENSG00000258136	ENSG00000258136.2	lncRNA	1.3025	1.88055e-05
ZNF493	ENSG00000196268.12	protein_coding	1.00085	1.98833e-05
L3MBTL2-AS1	ENSG00000235513.2	lncRNA	1.22302	2.04454e-05
KRT4	ENSG00000170477.13	protein_coding	1.99163	2.04631e-05
ENSG00000231794	ENSG00000231794.5	lncRNA	1.3309	2.18763e-05
ENSG00000236266	ENSG00000236266.1	lncRNA	1.88127	2.29862e-05
ENSG00000233968	ENSG00000233968.9	lncRNA	2.33883	2.31308e-05
ENSG00000250604	ENSG00000250604.2	lncRNA	1.10408	2.44503e-05
B3GAT2	ENSG00000112309.11	protein_coding	1.48931	2.56372e-05
NKX2-1	ENSG00000136352.20	protein_coding	3.04272	2.94881e-05
TDRD6-AS1	ENSG00000242973.6	lncRNA	1.33195	3.21475e-05
ENSG00000287474	ENSG00000287474.1	lncRNA	1.42129	3.23513e-05
ENSG00000255692	ENSG00000255692.1	lncRNA	2.94479	3.26438e-05
ENSG00000250619	ENSG00000250619.1	lncRNA	2.79973	3.4497e-05
SCHIP1	ENSG00000151967.18	protein_coding	2.01302	3.69058e-05
ENSG00000257191	ENSG00000257191.1	lncRNA	1.19488	3.80034e-05
ENSG00000287044	ENSG00000287044.1	lncRNA	1.10095	3.9367e-05
hsa-mir-30b	MI0000441	miRNA	5.12499	4.09913e-05
ENSG00000249411	ENSG00000249411.1	processed_pseudogene	6.57237	4.11239e-05
B3GNT2	ENSG00000170340.11	protein_coding	1.21356	4.53647e-05
NAV2-AS3	ENSG00000254542.1	lncRNA	3.80445	4.86723e-05
ENSG00000255422	ENSG00000255422.4	lncRNA	1.10168	4.98746e-05
ENSG00000287191	ENSG00000287191.2	lncRNA	1.41156	5.69591e-05
ENSG00000257941	ENSG00000257941.1	processed_pseudogene	2.76432	5.7875e-05
ENSG00000228086	ENSG00000228086.1	lncRNA	1.88291	6.13091e-05
CNKSR2	ENSG00000149970.16	protein_coding	1.00022	6.98571e-05
ENSG00000243415	ENSG00000243415.2	lncRNA	1.07988	7.08396e-05
ENSG00000247345	ENSG00000247345.2	lncRNA	1.21416	7.52379e-05
ENSG00000289839	ENSG00000289839.1	lncRNA	2.5497	7.73963e-05
NAV2-AS2	ENSG00000254453.2	lncRNA	3.03409	8.57842e-05
ENSG00000289316	ENSG00000289316.1	lncRNA	1.53174	8.68102e-05
ENSG00000272815	ENSG00000272815.1	lncRNA	1.05912	9.61446e-05
USP32P1	ENSG00000188933.16	transcribed_unprocessed_pseudogene	1.0834	9.66927e-05
BCRP3	ENSG00000215481.9	lncRNA	2.0483	9.7176e-05
OCIAD1-AS1	ENSG00000248256.1	lncRNA	1.17405	0.000105283
ENSG00000286067	ENSG00000286067.1	lncRNA	1.73612	0.000105706
KRT7-AS	ENSG00000257671.1	lncRNA	3.75421	0.000109262
PEF1	ENSG00000162517.13	protein_coding	1.31329	0.000110648
ENSG00000225140	ENSG00000225140.2	lncRNA	2.06159	0.000111047
TMPRSS3	ENSG00000160183.17	protein_coding	1.77237	0.000111826
SMCR5	ENSG00000226746.2	lncRNA	1.62706	0.000116883
ENSG00000287427	ENSG00000287427.1	lncRNA	3.79849	0.000117221
ENSG00000264112	ENSG00000264112.1	lncRNA	1.0345	0.000118141
ENSG00000287906	ENSG00000287906.1	lncRNA	2.1064	0.000129304
MAP6	ENSG00000171533.12	protein_coding	1.66651	0.000139327
ENSG00000287422	ENSG00000287422.1	lncRNA	1.34179	0.000139843
NBAT1	ENSG00000260455.2	lncRNA	2.81714	0.000142626
CCNB1IP1P3	ENSG00000231001.2	processed_pseudogene	2.96661	0.000151328
ENSG00000272770	ENSG00000272770.1	lncRNA	1.61131	0.000169088
ACBD3-AS1	ENSG00000234478.1	lncRNA	1.95553	0.000171922
ENSG00000258580	ENSG00000258580.1	lncRNA	2.09562	0.000185061
ENSG00000257474	ENSG00000257474.5	lncRNA	3.05699	0.000185061
RBM11	ENSG00000185272.14	protein_coding	2.8895	0.00019112
FREM3	ENSG00000183090.5	protein_coding	1.5484	0.000196153
ENSG00000181123	ENSG00000181123.8	lncRNA	2.48926	0.000198285
SNORD12B	ENSG00000222365.1	snoRNA	1.25043	0.000199789
CSPG5	ENSG00000114646.10	protein_coding	3.18486	0.000205798
TMED2	ENSG00000086598.11	protein_coding	1.23308	0.000255834
LINC02755	ENSG00000254530.2	lncRNA	1.07496	0.000279418
ENSG00000288755	ENSG00000288755.1	lncRNA	1.8712	0.000294044
RN7SKP69	ENSG00000202260.1	misc_RNA	3.99471	0.000296136
ENSG00000223989	ENSG00000223989.1	lncRNA	3.39213	0.000313386
PAXBP1-AS1	ENSG00000238197.8	lncRNA	1.04342	0.000322701
WWC3-AS1	ENSG00000225076.1	lncRNA	1.30926	0.000353195
WARS2-IT1	ENSG00000224238.2	lncRNA	2.35893	0.00035407
RNU6-33P	ENSG00000207524.1	snRNA	1.2298	0.000368717
C5orf15	ENSG00000113583.8	protein_coding	1.06637	0.000391187
SLC25A5	ENSG00000005022.6	protein_coding	1.21802	0.000399996
ENSG00000230325	ENSG00000230325.1	lncRNA	1.25565	0.000411882
ENSG00000263300	ENSG00000263300.1	lncRNA	1.12458	0.000429448
ENSG00000258776	ENSG00000258776.1	lncRNA	1.14015	0.00044291
GPR149	ENSG00000174948.6	protein_coding	2.89325	0.000461258
ENSG00000288771	ENSG00000288771.2	lncRNA	1.07999	0.000462751
ENSG00000288781	ENSG00000288781.2	lncRNA	3.28275	0.000468691
ENSG00000260616	ENSG00000260616.6	lncRNA	1.48398	0.000472252
RPL38P5	ENSG00000235579.1	processed_pseudogene	2.9308	0.000521453
ENSG00000254447	ENSG00000254447.3	lncRNA	1.75286	0.000569626
ENSG00000259720	ENSG00000259720.2	lncRNA	1.18322	0.000609771
ZBTB7C-AS1	ENSG00000286583.1	lncRNA	2.02802	0.00065254
ENSG00000205740	ENSG00000205740.2	lncRNA	1.5449	0.000686046
MIEF2	ENSG00000177427.13	protein_coding	1.90297	0.000720559
ENSG00000281091	ENSG00000281091.3	lncRNA	2.37396	0.000750533
MRTFA-AS1	ENSG00000232564.3	lncRNA	1.29241	0.000876368
LINC02057	ENSG00000249279.6	lncRNA	1.5694	0.000877338
TSPAN12	ENSG00000106025.9	protein_coding	1.00686	0.00089231
ENSG00000255122	ENSG00000255122.1	processed_pseudogene	2.27932	0.00092632
BRIX1	ENSG00000113460.13	protein_coding	1.14796	0.00093855
TMEM150A	ENSG00000168890.14	protein_coding	1.27849	0.000945568
ABCC6P1	ENSG00000256340.10	transcribed_unprocessed_pseudogene	1.10909	0.000953961
ENSG00000281021	ENSG00000281021.1	lncRNA	1.11653	0.000967733
ENSG00000259103	ENSG00000259103.2	lncRNA	1.06547	0.000980135
SKA2	ENSG00000182628.13	protein_coding	1.19111	0.00103502
SNORA47	ENSG00000238961.1	snoRNA	1.24886	0.00105922
ENSG00000244464	ENSG00000244464.2	lncRNA	2.08956	0.00106113
ENSG00000255028	ENSG00000255028.5	lncRNA	1.41092	0.00114563
ENSG00000267299	ENSG00000267299.1	lncRNA	1.87902	0.00115387
ENSG00000269289	ENSG00000269289.6	lncRNA	1.58787	0.00127288
C13orf46	ENSG00000283199.3	protein_coding	1.20954	0.00129141
ADIRF	ENSG00000148671.14	protein_coding	1.23415	0.00131937
SNORA54	ENSG00000207008.1	snoRNA	1.1924	0.00134052
ADGRE3	ENSG00000131355.15	protein_coding	1.17179	0.00135328
TNNC1	ENSG00000114854.8	protein_coding	1.6247	0.00137646
ENSG00000249061	ENSG00000249061.1	lncRNA	1.22696	0.00138526
ENSG00000259437	ENSG00000259437.1	lncRNA	1.91923	0.00145721
ENSG00000233251	ENSG00000233251.8	lncRNA	2.64602	0.00163351
DDX43	ENSG00000080007.8	protein_coding	1.36162	0.00172353
MATN3	ENSG00000132031.13	protein_coding	3.6105	0.00173131
GDE1	ENSG00000006007.12	protein_coding	1.19202	0.00173693
STPG4	ENSG00000239605.11	protein_coding	1.26818	0.00173917
ENSG00000224658	ENSG00000224658.1	lncRNA	1.42377	0.00174306
PRKG2	ENSG00000138669.10	protein_coding	1.04675	0.00185052
KLK10	ENSG00000129451.12	protein_coding	2.29636	0.00189284
ENSG00000244278	ENSG00000244278.1	lncRNA	2.76426	0.00191869
ENSG00000273870	ENSG00000273870.1	processed_pseudogene	2.62682	0.0019318
UTS2	ENSG00000049247.14	protein_coding	2.02384	0.00196356
ENSG00000224431	ENSG00000224431.1	processed_pseudogene	3.05014	0.00196558
EPDR1	ENSG00000086289.13	protein_coding	1.22236	0.00205698
SNORA11B	ENSG00000221102.1	snoRNA	1.78218	0.00228724
SMYD3-AS1	ENSG00000226876.3	lncRNA	2.3777	0.00231046
ENSG00000237525	ENSG00000237525.7	lncRNA	1.60795	0.00237569
MSLN	ENSG00000102854.16	protein_coding	3.404	0.00244028
ARHGAP31-AS1	ENSG00000241155.1	lncRNA	1.51422	0.00267303
LCAT	ENSG00000213398.8	protein_coding	1.42428	0.00282637
PLCE1-AS2	ENSG00000232913.8	lncRNA	2.41137	0.00283893
ENSG00000288543	ENSG00000288543.1	lncRNA	4.69064	0.00291626
ENSG00000258851	ENSG00000258851.1	lncRNA	1.96246	0.00291706
ENSG00000273151	ENSG00000273151.1	lncRNA	1.05258	0.00301536
ENSG00000287920	ENSG00000287920.1	lncRNA	2.40996	0.00311275
ENSG00000250775	ENSG00000250775.2	lncRNA	2.81158	0.00317088
DEFB109F	ENSG00000244050.2	transcribed_unprocessed_pseudogene	1.72263	0.00328865
LINC01821	ENSG00000225539.9	lncRNA	1.21953	0.00349687
ENSG00000288990	ENSG00000288990.2	lncRNA	2.94868	0.00372791
LINC00032	ENSG00000283945.1	transcribed_unprocessed_pseudogene	1.67398	0.00373266
FGF2	ENSG00000138685.17	protein_coding	1.2616	0.00378582
ACSM6	ENSG00000173124.15	protein_coding	1.44634	0.00381479
IQUB	ENSG00000164675.11	protein_coding	1.00185	0.00399436
SCARNA23	ENSG00000251869.1	scaRNA	1.61836	0.00400641
ENSG00000267762	ENSG00000267762.1	lncRNA	1.55668	0.00409971
WDR35-DT	ENSG00000227210.2	lncRNA	3.65647	0.00412839
POLR2J3-1	ENSG00000285437.2	protein_coding	1.02706	0.00419402
LINC00592	ENSG00000258279.4	lncRNA	2.07055	0.00419496
SOX4	ENSG00000124766.7	protein_coding	1.33054	0.00420675
RNU6-98P	ENSG00000206900.1	snRNA	2.32422	0.00446412
ENSG00000285772	ENSG00000285772.1	protein_coding	1.09444	0.00461264
LINC01917	ENSG00000260433.3	lncRNA	1.62547	0.00464852
LINC01186	ENSG00000236751.4	lncRNA	2.11966	0.00475228
ENSG00000287945	ENSG00000287945.1	lncRNA	2.87505	0.00478728
HSPB1P1	ENSG00000236060.2	processed_pseudogene	2.52724	0.00482635
PRKG2-AS1	ENSG00000251059.6	lncRNA	1.93789	0.0050371
ENSG00000259544	ENSG00000259544.1	lncRNA	2.07177	0.00504829
SCARNA11	ENSG00000251898.1	scaRNA	1.93266	0.00511546
CD80	ENSG00000121594.12	protein_coding	2.06028	0.0052306
ARL4C	ENSG00000188042.8	protein_coding	1.27929	0.00525498
ENSG00000287763	ENSG00000287763.1	lncRNA	1.56364	0.00533857
TTC36-AS1	ENSG00000255435.7	lncRNA	1.00972	0.00542954
IL17D	ENSG00000172458.5	protein_coding	1.44464	0.00544157
ENSG00000229190	ENSG00000229190.1	lncRNA	2.26899	0.00560801
ENSG00000287202	ENSG00000287202.1	lncRNA	1.21888	0.00599113
ENSG00000278408	ENSG00000278408.1	lncRNA	2.28044	0.00612162
ENSG00000287401	ENSG00000287401.1	lncRNA	1.03192	0.00613622
TEKT5	ENSG00000153060.8	protein_coding	1.29915	0.00641126
ENSG00000262020	ENSG00000262020.1	lncRNA	1.76498	0.00683561
ENSG00000286121	ENSG00000286121.1	lncRNA	1.49579	0.00722223
ENSG00000254577	ENSG00000254577.1	lncRNA	1.68474	0.00736432
NEXN-AS1	ENSG00000235927.4	lncRNA	1.82043	0.00747879
WNT7A	ENSG00000154764.6	protein_coding	1.93061	0.00748202
ENSG00000280435	ENSG00000280435.1	TEC	5.37369	0.00775616
IYD	ENSG00000009765.15	protein_coding	1.66451	0.00793146
ENSG00000282057	ENSG00000282057.1	lncRNA	1.52838	0.0081593
hsa-mir-30d	MI0000255	miRNA	4.84759	0.00816204
ENSG00000254734	ENSG00000254734.1	lncRNA	1.70199	0.00818747
SCARNA8	ENSG00000251733.1	scaRNA	1.7061	0.00821655
LYPD1	ENSG00000150551.11	protein_coding	2.60218	0.00831274
LINC02474	ENSG00000228437.5	lncRNA	2.50794	0.00843186
ENSG00000268416	ENSG00000268416.1	lncRNA	2.68799	0.0088656
ENSG00000266718	ENSG00000266718.2	lncRNA	2.22488	0.00893447
ENSG00000285473	ENSG00000285473.1	lncRNA	1.24433	0.00899225
LINC02958	ENSG00000265752.3	lncRNA	2.81916	0.0090075
SLC35E4	ENSG00000100036.13	protein_coding	1.08471	0.00923191
FZD5	ENSG00000163251.4	protein_coding	1.06373	0.00926196
MAP9-AS1	ENSG00000250910.8	lncRNA	1.27988	0.0092885
SNORA60	ENSG00000199266.1	snoRNA	1.13743	0.00951544
OCLNP1	ENSG00000230847.4	unprocessed_pseudogene	1.18074	0.00954708
ENSG00000273711	ENSG00000273711.2	lncRNA	1.01814	0.00972389
LRRTM2	ENSG00000146006.8	protein_coding	1.73583	0.00983493
MPRIP-AS1	ENSG00000225442.2	lncRNA	2.4177	0.00987969
TADA1	ENSG00000152382.6	protein_coding	1.19723	0.0100234
INO80-AS1	ENSG00000259521.1	lncRNA	1.17413	0.0105622
ENSG00000259556	ENSG00000259556.2	unprocessed_pseudogene	1.87761	0.0112112
SERTM1	ENSG00000180440.4	protein_coding	3.24327	0.0115991
HEPHL1	ENSG00000181333.12	protein_coding	1.17158	0.0119984
MYO1H	ENSG00000174527.11	protein_coding	1.01005	0.0124035
ENSG00000224888	ENSG00000224888.4	lncRNA	1.31465	0.0124355
DEGS1	ENSG00000143753.13	protein_coding	1.19292	0.0124395
ENSG00000260744	ENSG00000260744.1	lncRNA	1.78649	0.0124628
SCARNA20	ENSG00000252577.1	scaRNA	1.4408	0.0125127
C10orf67-AS1	ENSG00000224215.1	lncRNA	6.70822	0.0125703
ENSG00000236234	ENSG00000236234.1	lncRNA	1.03411	0.0126438
RS1	ENSG00000102104.9	protein_coding	2.23565	0.0126729
KCNIP1-OT1	ENSG00000253647.1	lncRNA	2.61063	0.0127246
RNU6-39P	ENSG00000207072.1	snRNA	1.74083	0.0129969
ENSG00000250383	ENSG00000250383.1	lncRNA	1.78837	0.0133518
KRR1P1	ENSG00000237672.1	processed_pseudogene	1.42166	0.0133766
ENSG00000256557	ENSG00000256557.1	processed_pseudogene	3.0941	0.0134926
ENSG00000279753	ENSG00000279753.1	TEC	2.10797	0.0135219
ZNF185	ENSG00000147394.20	protein_coding	1.06945	0.0136964
ZNF204P	ENSG00000204789.5	transcribed_unprocessed_pseudogene	1.09562	0.0137735
DENND6B	ENSG00000205593.12	protein_coding	1.08327	0.0140282
ENSG00000230435	ENSG00000230435.1	lncRNA	3.68714	0.0142129
ENSG00000288565	ENSG00000288565.1	lncRNA	2.74027	0.0144381
VLDLR-AS1	ENSG00000236404.12	lncRNA	1.02662	0.0148767
ENSG00000225146	ENSG00000225146.1	lncRNA	1.4266	0.0151597
SULT1A2	ENSG00000197165.11	protein_coding	1.41811	0.0153114
SERTAD4-AS1	ENSG00000203706.9	lncRNA	3.36055	0.0157188
ARAP1-AS1	ENSG00000256007.1	lncRNA	1.26188	0.0160771
RFTN1P1	ENSG00000234795.10	transcribed_unprocessed_pseudogene	1.77375	0.016325
ENSG00000267815	ENSG00000267815.1	lncRNA	2.74504	0.016397
ENSG00000279334	ENSG00000279334.1	TEC	3.45921	0.0166062
ENSG00000268810	ENSG00000268810.1	lncRNA	1.55165	0.017156
ENSG00000249284	ENSG00000249284.1	processed_pseudogene	5.4536	0.0173261
ENSG00000285979	ENSG00000285979.1	lncRNA	1.34672	0.0173477
ENSG00000243762	ENSG00000243762.1	lncRNA	1.08812	0.0174122
GSTP1	ENSG00000084207.18	protein_coding	1.33968	0.0176527
ENSG00000254707	ENSG00000254707.1	lncRNA	4.66416	0.0179242
RNASE1	ENSG00000129538.14	protein_coding	1.50652	0.018052
ENSG00000241772	ENSG00000241772.2	lncRNA	1.04987	0.0181556
MACROD2-AS1	ENSG00000235914.2	lncRNA	1.5485	0.0202627
ENSG00000279033	ENSG00000279033.1	TEC	1.47117	0.0202627
ENSG00000235204	ENSG00000235204.1	lncRNA	2.47105	0.0206742
C5orf24	ENSG00000181904.9	protein_coding	1.03674	0.0207886
LINC02201	ENSG00000251538.7	lncRNA	1.31559	0.0212268
ENSG00000254909	ENSG00000254909.1	processed_pseudogene	3.01436	0.0213183
ENSG00000280143	ENSG00000280143.1	TEC	1.07766	0.022961
ENSG00000237971	ENSG00000237971.1	processed_pseudogene	3.40247	0.0245888
SNORA77	ENSG00000221643.1	snoRNA	1.86077	0.0246322
RPS4XP6	ENSG00000244073.1	processed_pseudogene	2.25163	0.0251069
TRIM71	ENSG00000206557.6	protein_coding	1.03666	0.0251784
ENSG00000279314	ENSG00000279314.1	TEC	2.21142	0.0267752
LINC00498	ENSG00000248397.1	lncRNA	3.73644	0.0294167
BBS10	ENSG00000179941.9	protein_coding	2.1328	0.0294917
ENSG00000286919	ENSG00000286919.1	lncRNA	1.00595	0.0297193
ENSG00000261600	ENSG00000261600.1	lncRNA	3.8434	0.0301549
ZNF597	ENSG00000167981.7	protein_coding	2.19685	0.0326619
ENSG00000264914	ENSG00000264914.1	lncRNA	1.55044	0.0333796
ENSG00000227914	ENSG00000227914.3	lncRNA	1.14616	0.0335339
SULT2B1	ENSG00000088002.12	protein_coding	1.06483	0.0337054
MRPL32	ENSG00000106591.4	protein_coding	1.14677	0.0340798
SNORD65	ENSG00000277512.1	snoRNA	1.03521	0.0340903
ENSG00000273333	ENSG00000273333.2	lncRNA	1.1158	0.0354262
WFDC3	ENSG00000124116.19	protein_coding	1.16453	0.0355056
BOD1	ENSG00000145919.11	protein_coding	1.06189	0.0374643
ENSG00000224945	ENSG00000224945.1	lncRNA	1.50049	0.0375905
ENSG00000255585	ENSG00000255585.3	transcribed_processed_pseudogene	1.16815	0.0380195
GGTLC2	ENSG00000100121.14	protein_coding	2.35489	0.038533
LINC01705	ENSG00000232679.2	lncRNA	1.96512	0.0388012
CASP4LP	ENSG00000235505.9	transcribed_unprocessed_pseudogene	1.61346	0.0389153
ENSG00000268292	ENSG00000268292.1	lncRNA	2.07466	0.0411347
SNORA35B	ENSG00000271907.1	snoRNA	1.42866	0.0420174
ENSG00000263276	ENSG00000263276.1	lncRNA	1.38402	0.0424832
TENT5B	ENSG00000158246.8	protein_coding	1.66195	0.0434057
TBL1XR1-AS1	ENSG00000231310.3	lncRNA	1.33993	0.0444483
POLR2L	ENSG00000177700.6	protein_coding	1.21661	0.0445571
ENSG00000233706	ENSG00000233706.1	lncRNA	2.33294	0.0450835
MARVELD1	ENSG00000155254.13	protein_coding	1.26449	0.045346
ENSG00000284070	ENSG00000284070.1	lncRNA	1.95044	0.0454778
ENSG00000269987	ENSG00000269987.1	lncRNA	1.00386	0.0457189
B3GALNT1	ENSG00000169255.15	protein_coding	1.54388	0.0465326
ENSG00000255459	ENSG00000255459.1	processed_pseudogene	2.79199	0.0474958
ENSG00000272341	ENSG00000272341.1	lncRNA	2.61317	0.0475723
PAFAH1B1P2	ENSG00000223973.2	transcribed_processed_pseudogene	4.88096	0.0479917
ENSG00000250431	ENSG00000250431.1	lncRNA	5.40397	0.0481629
BEX2	ENSG00000133134.12	protein_coding	1.96472	0.0484728
ENSG00000286515	ENSG00000286515.1	lncRNA	2.06935	0.0485644
ZNF365	ENSG00000138311.18	protein_coding	2.05211	0.048892

### Sheet: AT2 cell_Cells
gene_name	gene_id	biotype	logfoldchanges	pvals_adj
CGNL1	ENSG00000128849.11	protein_coding	2.65184	0
LIPH	ENSG00000163898.10	protein_coding	2.19899	0
SERF2	ENSG00000140264.21	protein_coding	1.02638	0
RASGRF1	ENSG00000058335.16	protein_coding	3.85328	0
CXCL8	ENSG00000169429.12	protein_coding	2.16989	0
CEBPA	ENSG00000245848.3	protein_coding	2.99548	0
TUBD1	ENSG00000108423.15	protein_coding	3.20727	0
RASEF	ENSG00000165105.10	protein_coding	2.70774	0
SPRY4	ENSG00000187678.10	protein_coding	3.01121	0
GDF15	ENSG00000130513.7	protein_coding	2.98693	0
NGB	ENSG00000165553.5	protein_coding	1.18674	0
FRMD4B	ENSG00000114541.15	protein_coding	1.44577	0
ITPR3	ENSG00000096433.11	protein_coding	1.94069	0
RPS6	ENSG00000137154.13	protein_coding	1.09347	0
PPA1	ENSG00000180817.12	protein_coding	1.53272	0
FOXP1	ENSG00000114861.24	protein_coding	1.03888	0
MT-TM	ENSG00000210112.1	Mt_tRNA	2.6507	0
MT-TC	ENSG00000210140.1	Mt_tRNA	1.64021	0
RPS11	ENSG00000142534.7	protein_coding	1.06175	0
GCNT2	ENSG00000111846.20	protein_coding	2.46182	0
TMBIM6	ENSG00000139644.13	protein_coding	1.04153	0
LTA4H	ENSG00000111144.10	protein_coding	2.52729	0
RPL7A	ENSG00000148303.17	protein_coding	1.11089	0
UQCRQ	ENSG00000164405.11	protein_coding	1.34769	0
DMBT1	ENSG00000187908.20	protein_coding	3.39317	0
ERLEC1	ENSG00000068912.15	protein_coding	1.95374	0
ID4	ENSG00000172201.12	protein_coding	2.20222	0
OCLN	ENSG00000197822.12	protein_coding	2.19768	0
ELAPOR2	ENSG00000164659.15	protein_coding	2.92548	0
PLAAT3	ENSG00000176485.13	protein_coding	2.02385	0
LINC01090	ENSG00000231689.3	lncRNA	2.26975	0
MT-TD	ENSG00000210154.1	Mt_tRNA	2.29626	0
SLC25A6-1	ENSG00000169100.14_PAR_Y	protein_coding	1.0501	0
SLC25A6	ENSG00000169100.14	protein_coding	1.05111	0
NACA	ENSG00000196531.14	protein_coding	1.03269	0
EIF2S3	ENSG00000130741.11	protein_coding	1.43951	0
MTRR	ENSG00000124275.15	protein_coding	3.00318	0
LURAP1L	ENSG00000153714.6	protein_coding	2.6755	0
LGI3	ENSG00000168481.9	protein_coding	5.3118	0
ERRFI1	ENSG00000116285.13	protein_coding	1.4297	0
LINC02889	ENSG00000236039.3	lncRNA	3.08217	0
POLR2C	ENSG00000102978.13	protein_coding	2.89739	0
ATP6V0E1	ENSG00000113732.9	protein_coding	1.22971	0
DOCK9	ENSG00000088387.22	protein_coding	1.56328	0
PDE4C	ENSG00000105650.23	protein_coding	2.93675	0
PPP1R9A	ENSG00000158528.12	protein_coding	2.02949	0
RDH10	ENSG00000121039.10	protein_coding	1.87997	0
tRNA-Gly-TCC-3-1	tRNA-Gly-TCC-3-1	tRNA	1.80462	0
CYP2U1-AS1	ENSG00000245293.5	lncRNA	2.57633	0
NCOA7	ENSG00000111912.20	protein_coding	1.51984	0
LANCL1-AS1	ENSG00000234281.5	lncRNA	4.06885	0
RBPMS	ENSG00000157110.16	protein_coding	1.27147	0
PID1	ENSG00000153823.19	protein_coding	1.31834	0
ATP6V1G1	ENSG00000136888.8	protein_coding	1.36071	0
MGC27382	ENSG00000237413.5	lncRNA	3.42143	0
SUZ12	ENSG00000178691.11	protein_coding	1.3083	0
RPL28	ENSG00000108107.15	protein_coding	1.06158	0
NBEAL1	ENSG00000144426.19	protein_coding	1.30232	0
CAT	ENSG00000121691.7	protein_coding	2.04448	0
SET	ENSG00000119335.18	protein_coding	1.38271	0
HLA-DRA	ENSG00000204287.14	protein_coding	1.75711	0
YWHAE	ENSG00000108953.17	protein_coding	1.09392	0
RPS12	ENSG00000112306.8	protein_coding	1.31552	0
HMGN3	ENSG00000118418.14	protein_coding	1.78897	0
ENSG00000270149	ENSG00000270149.5	protein_coding	1.76157	0
BAIAP2	ENSG00000175866.16	protein_coding	2.08525	0
CD55	ENSG00000196352.18	protein_coding	1.39736	0
PPP2R5C	ENSG00000078304.20	protein_coding	1.27874	0
RAB27A	ENSG00000069974.17	protein_coding	1.93044	0
PLAAT4	ENSG00000133321.11	protein_coding	2.88688	0
SEMA4A	ENSG00000196189.14	protein_coding	1.76775	0
DLC1	ENSG00000164741.15	protein_coding	1.33028	0
ACACA	ENSG00000278540.5	protein_coding	1.71918	0
MYO1B	ENSG00000128641.19	protein_coding	2.24384	0
SPTSSA	ENSG00000165389.7	protein_coding	2.18839	0
tRNA-Gly-TCC-1-1	tRNA-Gly-TCC-1-1	tRNA	1.87738	0
ETV5	ENSG00000244405.8	protein_coding	3.01381	0
CAMK1D	ENSG00000183049.14	protein_coding	1.56674	0
FAM177A1	ENSG00000151327.14	protein_coding	1.56438	0
CD59	ENSG00000085063.17	protein_coding	1.21555	0
GADD45G	ENSG00000130222.11	protein_coding	3.42234	0
TMEM41B	ENSG00000166471.11	protein_coding	2.08679	0
MMP28	ENSG00000271447.6	protein_coding	3.08903	0
KANK1	ENSG00000107104.21	protein_coding	1.87472	0
RAI14	ENSG00000039560.14	protein_coding	2.22195	0
RBM47	ENSG00000163694.15	protein_coding	1.41951	0
SLC26A3	ENSG00000091138.13	protein_coding	1.4905	0
SHROOM3	ENSG00000138771.16	protein_coding	2.29053	0
TOX	ENSG00000198846.6	protein_coding	2.34971	0
BMP2	ENSG00000125845.7	protein_coding	2.80605	0
GPX1	ENSG00000233276.8	protein_coding	1.55406	0
P3H2	ENSG00000090530.10	protein_coding	2.3745	0
RPL24	ENSG00000114391.13	protein_coding	1.1397	0
PRKCZ	ENSG00000067606.17	protein_coding	2.33491	0
BTBD9	ENSG00000183826.18	protein_coding	1.46497	0
RPLP1	ENSG00000137818.12	protein_coding	1.21379	0
C11orf96	ENSG00000187479.9	protein_coding	1.26505	0
TMPRSS2	ENSG00000184012.14	protein_coding	2.38484	0
RAPGEF5	ENSG00000136237.19	protein_coding	2.15064	0
ENSG00000284969	ENSG00000284969.1	protein_coding	1.15333	0
AFMID	ENSG00000183077.16	protein_coding	2.42131	0
PIGA	ENSG00000165195.16	protein_coding	2.87524	0
SPINT2	ENSG00000167642.13	protein_coding	1.82433	0
TPI1	ENSG00000111669.15	protein_coding	1.15932	0
TMC5	ENSG00000103534.17	protein_coding	2.39066	0
SLCO4C1	ENSG00000173930.9	protein_coding	5.1042	0
HLA-DPA1	ENSG00000231389.8	protein_coding	2.11278	0
SERP1	ENSG00000120742.11	protein_coding	1.39711	0
TMEM243	ENSG00000135185.12	protein_coding	2.69038	0
SLC25A4	ENSG00000151729.11	protein_coding	2.62046	0
MET	ENSG00000105976.16	protein_coding	2.68999	0
CITED2	ENSG00000164442.10	protein_coding	2.07813	0
KCNJ15	ENSG00000157551.19	protein_coding	3.4872	0
AGPAT2	ENSG00000169692.13	protein_coding	1.99446	0
SNHG7	ENSG00000233016.9	lncRNA	1.66166	0
TRIB1	ENSG00000173334.4	protein_coding	1.81918	0
XBP1	ENSG00000100219.17	protein_coding	1.64102	0
EPS8	ENSG00000151491.14	protein_coding	1.13666	0
CTSH	ENSG00000103811.18	protein_coding	6.234	0
HOPX	ENSG00000171476.22	protein_coding	7.8283	0
NAPSA	ENSG00000131400.8	protein_coding	10.6244	0
SLC46A2	ENSG00000119457.8	protein_coding	5.87903	0
BHLHE40	ENSG00000134107.5	protein_coding	1.45539	0
HLA-DRB5	ENSG00000198502.6	protein_coding	1.6069	0
TXN	ENSG00000136810.13	protein_coding	1.04315	0
EIF5A	ENSG00000132507.18	protein_coding	1.12041	0
MAPK10	ENSG00000109339.24	protein_coding	1.65591	0
CADPS2	ENSG00000081803.17	protein_coding	1.27131	0
JUN	ENSG00000177606.8	protein_coding	1.03915	0
PDZD2	ENSG00000133401.16	protein_coding	1.39594	0
CERS2	ENSG00000143418.20	protein_coding	1.69376	0
POLR2L	ENSG00000177700.6	protein_coding	1.19343	0
SDC4	ENSG00000124145.6	protein_coding	5.09965	0
LARP4B	ENSG00000107929.16	protein_coding	1.21309	0
FREM2	ENSG00000150893.11	protein_coding	3.68608	0
TMEM63B	ENSG00000137216.19	protein_coding	2.5947	0
ENSG00000285783	ENSG00000285783.1	lncRNA	2.12715	0
KCTD2	ENSG00000180901.11	protein_coding	1.40842	0
NCMAP	ENSG00000184454.7	protein_coding	1.5232	0
BTBD16	ENSG00000138152.10	protein_coding	3.8317	0
MT-TP	ENSG00000210196.2	Mt_tRNA	2.10502	0
ENSG00000268797	ENSG00000268797.1	protein_coding	2.05432	0
PATJ	ENSG00000132849.22	protein_coding	1.26143	0
RUVBL2	ENSG00000183207.14	protein_coding	2.76519	0
ADGRV1	ENSG00000164199.18	protein_coding	2.12743	0
ENSG00000285713	ENSG00000285713.1	protein_coding	1.53378	0
PIGR	ENSG00000162896.6	protein_coding	5.44282	0
CYP2B7P	ENSG00000256612.8	transcribed_unprocessed_pseudogene	6.24837	0
SFTPB	ENSG00000168878.19	protein_coding	12.1881	0
SNHG29	ENSG00000175061.20	lncRNA	2.38386	0
SCD	ENSG00000099194.6	protein_coding	5.58383	0
ABCA3	ENSG00000167972.14	protein_coding	5.69183	0
LPCAT1	ENSG00000153395.10	protein_coding	4.73952	0
NPC2	ENSG00000119655.11	protein_coding	3.87745	0
TACC2	ENSG00000138162.19	protein_coding	4.19385	0
SFTPD	ENSG00000133661.17	protein_coding	8.06225	0
FASN	ENSG00000169710.9	protein_coding	4.59391	0
TCIM	ENSG00000176907.5	protein_coding	5.2065	0
SCGB3A1	ENSG00000161055.4	protein_coding	7.87217	0
LAMP3	ENSG00000078081.8	protein_coding	7.51213	0
ATP1B1	ENSG00000143153.14	protein_coding	4.13418	0
SEC61B	ENSG00000106803.10	protein_coding	1.27048	0
SFTA2	ENSG00000196260.5	protein_coding	7.54936	0
ROS1	ENSG00000047936.11	protein_coding	6.9464	0
MUC1	ENSG00000185499.17	protein_coding	5.60616	0
NEDD4L	ENSG00000049759.20	protein_coding	3.60447	0
MGST1	ENSG00000008394.13	protein_coding	3.10838	0
DRAM1	ENSG00000136048.14	protein_coding	3.66238	0
ALPL	ENSG00000162551.14	protein_coding	6.0174	0
MACROD2	ENSG00000172264.18	protein_coding	3.4413	0
LRRK2	ENSG00000188906.17	protein_coding	5.88798	0
SFTA3	ENSG00000257520.2	protein_coding	6.99581	0
PGC	ENSG00000096088.16	protein_coding	10.435	0
SLPI	ENSG00000124107.5	protein_coding	6.34759	0
CYB5A	ENSG00000166347.19	protein_coding	5.16306	0
RPL10	ENSG00000147403.18	protein_coding	1.20938	0
SYNGR2	ENSG00000108639.8	protein_coding	1.92543	0
ALDH2	ENSG00000111275.13	protein_coding	1.4777	0
IRX3	ENSG00000177508.12	protein_coding	2.99461	0
TMEM87A	ENSG00000103978.16	protein_coding	1.58621	0
EP300-AS1	ENSG00000231993.2	lncRNA	3.54334	0
SPRY4-AS1	ENSG00000231185.9	lncRNA	2.46256	0
MT-TK	ENSG00000210156.1	Mt_tRNA	2.18324	0
RPL19	ENSG00000108298.12	protein_coding	1.03208	0
PPP1R13B	ENSG00000088808.18	protein_coding	1.653	0
EGLN3	ENSG00000129521.15	protein_coding	1.11454	0
GRHL2	ENSG00000083307.12	protein_coding	2.08259	0
USP39	ENSG00000168883.20	protein_coding	2.23362	0
WWC3	ENSG00000047644.20	protein_coding	1.93205	0
RPS6KA2	ENSG00000071242.12	protein_coding	1.40606	0
AGR3	ENSG00000173467.9	protein_coding	3.19502	0
CALR	ENSG00000179218.15	protein_coding	1.1544	0
FTL	ENSG00000087086.15	protein_coding	2.52072	0
PCBP2	ENSG00000197111.16	protein_coding	1.02247	0
ENSG00000261604	ENSG00000261604.1	lncRNA	3.15215	0
tRNA-Arg-CCG-1-2	tRNA-Arg-CCG-1-2	tRNA	1.65516	0
NUCKS1	ENSG00000069275.13	protein_coding	1.14101	0
MRPS6	ENSG00000243927.6	protein_coding	1.34408	0
ENSG00000267458	ENSG00000267458.1	lncRNA	1.50434	0
MAP3K13	ENSG00000073803.14	protein_coding	1.71295	0
PLA2G4F	ENSG00000168907.13	protein_coding	5.05848	0
CARMIL1	ENSG00000079691.19	protein_coding	1.42908	0
PARD3	ENSG00000148498.17	protein_coding	1.17951	0
ALDH6A1	ENSG00000119711.13	protein_coding	2.1373	0
CISH	ENSG00000114737.16	protein_coding	3.98604	0
ADK	ENSG00000156110.15	protein_coding	1.08797	0
BTG3	ENSG00000154640.15	protein_coding	1.72871	0
RPS10	ENSG00000124614.16	protein_coding	1.04402	0
SMYD3	ENSG00000185420.19	protein_coding	1.21219	0
UST	ENSG00000111962.8	protein_coding	1.60259	0
DOCK5	ENSG00000147459.18	protein_coding	1.47464	0
KRT8	ENSG00000170421.13	protein_coding	1.33226	0
TMEM245	ENSG00000106771.13	protein_coding	1.87811	0
PMM1	ENSG00000100417.12	protein_coding	2.89559	0
ARAP1	ENSG00000186635.15	protein_coding	1.43299	0
RPS2	ENSG00000140988.16	protein_coding	1.03371	0
AQP4	ENSG00000171885.18	protein_coding	4.708	0
tRNA-Arg-CCG-1-1	tRNA-Arg-CCG-1-1	tRNA	1.58565	0
ETS2	ENSG00000157557.13	protein_coding	1.15261	0
ENO1	ENSG00000074800.16	protein_coding	1.23993	0
PLCXD1-1	ENSG00000182378.15_PAR_Y	protein_coding	2.98923	0
PLCXD1	ENSG00000182378.15	protein_coding	2.99083	0
CAPN8	ENSG00000203697.12	protein_coding	3.47571	0
MYO5C	ENSG00000128833.13	protein_coding	2.14013	0
BFAR	ENSG00000103429.11	protein_coding	2.33031	0
tRNA-Arg-CCG-1-3	tRNA-Arg-CCG-1-3	tRNA	1.59372	0
SLC7A2	ENSG00000003989.18	protein_coding	2.15831	0
PTPN1	ENSG00000196396.10	protein_coding	1.56988	0
CATSPERB	ENSG00000133962.8	protein_coding	2.00779	0
ERN1	ENSG00000178607.17	protein_coding	1.61936	0
GKN2	ENSG00000183607.10	protein_coding	7.67061	0
FADS1	ENSG00000149485.19	protein_coding	3.16275	0
tRNA-Arg-CCG-2-1	tRNA-Arg-CCG-2-1	tRNA	1.79502	0
ENSG00000273088	ENSG00000273088.2	protein_coding	2.39988	0
ASAH1	ENSG00000104763.20	protein_coding	2.29964	0
CD9	ENSG00000010278.15	protein_coding	1.97037	0
NR1H2	ENSG00000131408.15	protein_coding	3.12502	0
C4BPA	ENSG00000123838.11	protein_coding	6.55078	0
MCCC1	ENSG00000078070.14	protein_coding	3.37685	0
PARD6B	ENSG00000124171.9	protein_coding	3.48141	0
LIMCH1	ENSG00000064042.18	protein_coding	2.4118	0
ENSG00000223393	ENSG00000223393.2	lncRNA	1.97978	0
MRPL14	ENSG00000180992.7	protein_coding	3.09187	0
SGMS2	ENSG00000164023.15	protein_coding	2.86883	0
BRI3	ENSG00000164713.10	protein_coding	2.01071	0
MBIP	ENSG00000151332.20	protein_coding	4.33913	0
ENSG00000267748	ENSG00000267748.4	protein_coding	2.70252	0
AQP3	ENSG00000165272.16	protein_coding	2.74813	0
SDR16C5	ENSG00000170786.13	protein_coding	6.28778	0
DCXR	ENSG00000169738.8	protein_coding	2.76283	0
DHCR24	ENSG00000116133.13	protein_coding	3.49761	0
CSTB	ENSG00000160213.9	protein_coding	2.23198	0
ARRDC3	ENSG00000113369.9	protein_coding	2.43996	0
SGPP2	ENSG00000163082.10	protein_coding	3.60201	0
ELF3	ENSG00000163435.16	protein_coding	2.9016	0
KRT18	ENSG00000111057.11	protein_coding	2.70069	0
NFKBIA	ENSG00000100906.12	protein_coding	2.06245	0
WSB1	ENSG00000109046.15	protein_coding	1.93964	0
NPC1	ENSG00000141458.13	protein_coding	2.76098	0
WFDC2	ENSG00000101443.18	protein_coding	3.07272	0
TKT	ENSG00000163931.17	protein_coding	2.78642	0
C16orf89	ENSG00000153446.16	protein_coding	5.37919	0
AFF3	ENSG00000144218.21	protein_coding	2.64345	0
RND1	ENSG00000172602.11	protein_coding	3.75926	0
TFPI	ENSG00000003436.16	protein_coding	2.03729	0
APLP2	ENSG00000084234.18	protein_coding	1.75752	0
SFTA1P	ENSG00000225383.8	lncRNA	6.26897	0
C2	ENSG00000166278.16	protein_coding	3.18594	0
ENSG00000254409	ENSG00000254409.3	lncRNA	1.61303	0
VAPA	ENSG00000101558.14	protein_coding	1.74962	0
SECISBP2L	ENSG00000138593.9	protein_coding	2.79328	0
SLC6A14	ENSG00000268104.3	protein_coding	4.99296	0
MAL2	ENSG00000147676.14	protein_coding	3.25648	0
ATP1A1	ENSG00000163399.16	protein_coding	1.66146	0
MT-TS2	ENSG00000210184.1	Mt_tRNA	2.69922	0
MAST4	ENSG00000069020.19	protein_coding	2.04753	0
AKAP13	ENSG00000170776.22	protein_coding	1.48008	0
LRRC75A	ENSG00000181350.12	protein_coding	2.32652	0
CADM1	ENSG00000182985.18	protein_coding	2.19004	0
CD47	ENSG00000196776.17	protein_coding	2.21103	0
RPL12	ENSG00000197958.13	protein_coding	1.63894	0
ALOX15B	ENSG00000179593.16	protein_coding	6.96653	0
PHACTR1	ENSG00000112137.19	protein_coding	2.45388	0
CEBPD	ENSG00000221869.5	protein_coding	1.76178	0
PIP5K1B	ENSG00000107242.20	protein_coding	2.60224	0
PLD3	ENSG00000105223.21	protein_coding	2.15511	0
SELENBP1	ENSG00000143416.21	protein_coding	3.01198	0
TOP1	ENSG00000198900.7	protein_coding	2.02369	0
STEAP4	ENSG00000127954.13	protein_coding	2.92616	0
FOLR1	ENSG00000110195.14	protein_coding	5.33841	0
MTUS1	ENSG00000129422.15	protein_coding	2.2137	0
SLC25A5	ENSG00000005022.6	protein_coding	2.7933	0
F3	ENSG00000117525.14	protein_coding	3.43995	0
DBI	ENSG00000155368.18	protein_coding	2.5285	0
UQCR10	ENSG00000184076.13	protein_coding	2.72106	0
MALL	ENSG00000144063.4	protein_coding	3.69218	0
ENSG00000283098	ENSG00000283098.2	lncRNA	4.30991	0
RNASE1	ENSG00000129538.14	protein_coding	3.13259	0
LDLR	ENSG00000130164.14	protein_coding	2.70812	0
LMO3	ENSG00000048540.16	protein_coding	4.01435	0
ATP11A	ENSG00000068650.19	protein_coding	3.25979	0
EEF1A1	ENSG00000156508.19	protein_coding	1.81615	0
GSTP1	ENSG00000084207.18	protein_coding	2.39177	0
ANK3	ENSG00000151150.22	protein_coding	3.22322	0
AK1	ENSG00000106992.19	protein_coding	4.75399	0
SNX25	ENSG00000109762.17	protein_coding	3.58503	0
SCGB3A2	ENSG00000164265.9	protein_coding	9.01795	0
CHP1	ENSG00000187446.12	protein_coding	2.84802	0
CACNA2D2	ENSG00000007402.12	protein_coding	4.49687	0
FABP5	ENSG00000164687.11	protein_coding	3.68377	0
SLC39A8	ENSG00000138821.14	protein_coding	4.21892	0
CXCL2	ENSG00000081041.9	protein_coding	3.68538	0
MECOM	ENSG00000085276.19	protein_coding	2.90547	0
MID1IP1	ENSG00000165175.17	protein_coding	3.99966	0
MFSD2A	ENSG00000168389.18	protein_coding	4.24629	0
SERPINA1	ENSG00000197249.14	protein_coding	5.17583	0
SLC34A2	ENSG00000157765.13	protein_coding	8.36123	0
SFTPA1	ENSG00000122852.15	protein_coding	13.228	0
SFTPA2	ENSG00000185303.17	protein_coding	13.0053	0
SFTPC	ENSG00000168484.13	protein_coding	14.1076	0
CXCL17	ENSG00000189377.9	protein_coding	5.93048	0
ENSG00000285976	ENSG00000285976.2	protein_coding	2.79194	0
PARM1	ENSG00000169116.11	protein_coding	3.90043	0
AQP1	ENSG00000240583.14	protein_coding	3.10867	0
GPRC5A	ENSG00000013588.9	protein_coding	2.54575	0
WIF1	ENSG00000156076.10	protein_coding	5.94079	0
MLPH	ENSG00000115648.14	protein_coding	3.66957	0
PTP4A1	ENSG00000112245.13	protein_coding	2.68292	0
SUSD2	ENSG00000099994.11	protein_coding	5.04057	0
ARFGEF3	ENSG00000112379.9	protein_coding	3.8194	0
S100A6	ENSG00000197956.10	protein_coding	2.24813	0
CD74	ENSG00000019582.17	protein_coding	2.44942	0
TANC2	ENSG00000170921.16	protein_coding	3.11801	0
SNX30	ENSG00000148158.17	protein_coding	3.78603	0
RNF145	ENSG00000145860.12	protein_coding	2.88039	0
RPL18	ENSG00000063177.13	protein_coding	1.25595	0
MSMO1	ENSG00000052802.13	protein_coding	4.23558	0
DUOX1	ENSG00000137857.18	protein_coding	4.99263	0
RHOBTB2	ENSG00000008853.18	protein_coding	4.46548	0
PEBP4	ENSG00000134020.8	protein_coding	2.69096	0
ADGRF5	ENSG00000069122.19	protein_coding	3.96434	0
ACOXL	ENSG00000153093.20	protein_coding	4.37049	0
CPM	ENSG00000135678.12	protein_coding	3.01202	0
PDE4D	ENSG00000113448.20	protein_coding	2.44515	0
PTPN13	ENSG00000163629.13	protein_coding	3.50316	0
TMEM163	ENSG00000152128.13	protein_coding	4.68663	0
SAT1	ENSG00000130066.17	protein_coding	2.2107	0
ZNF385B	ENSG00000144331.20	protein_coding	4.81576	0
S100A14	ENSG00000189334.9	protein_coding	3.99369	0
UNC13B	ENSG00000198722.15	protein_coding	2.43117	0
RPL14	ENSG00000188846.14	protein_coding	1.35223	0
MYO6	ENSG00000196586.17	protein_coding	1.98184	0
MPP7	ENSG00000150054.19	protein_coding	2.13229	0
TPT1	ENSG00000133112.17	protein_coding	1.17136	0
RPL8	ENSG00000161016.18	protein_coding	1.25065	0
EDEM1	ENSG00000134109.11	protein_coding	2.38368	0
TFCP2L1	ENSG00000115112.8	protein_coding	2.87324	0
MEGF9	ENSG00000106780.9	protein_coding	2.58071	0
EZR	ENSG00000092820.19	protein_coding	1.46582	0
CYP51A1	ENSG00000001630.18	protein_coding	2.08206	0
ENSG00000285854	ENSG00000285854.1	protein_coding	1.86202	0
TTN	ENSG00000155657.29	protein_coding	2.58522	0
CA2	ENSG00000104267.10	protein_coding	3.10813	0
TMEM164	ENSG00000157600.12	protein_coding	2.44025	0
ENSG00000289027	ENSG00000289027.1	protein_coding	1.73278	0
ENSG00000257524	ENSG00000257524.6	protein_coding	2.2723	0
PPDPF	ENSG00000125534.10	protein_coding	1.70025	0
ENSG00000262302	ENSG00000262302.1	protein_coding	2.56561	0
RPS4X	ENSG00000198034.11	protein_coding	1.35475	0
CD63	ENSG00000135404.12	protein_coding	1.34786	0
CTNNB1	ENSG00000168036.18	protein_coding	1.24306	0
LMO7	ENSG00000136153.20	protein_coding	2.27674	0
MT-CO1	ENSG00000198804.2	protein_coding	1.5023	0
ERICH2	ENSG00000204334.8	protein_coding	3.15138	0
ETV1	ENSG00000006468.14	protein_coding	3.77113	0
CRTAC1	ENSG00000095713.14	protein_coding	2.90469	0
KRT19	ENSG00000171345.13	protein_coding	1.54874	0
VTRNA1-1	ENSG00000199990.1	misc_RNA	2.00999	0
tRNA-Arg-CCT-4-1	tRNA-Arg-CCT-4-1	tRNA	1.60367	0
RPS9	ENSG00000170889.14	protein_coding	1.20065	0
MAOA	ENSG00000189221.11	protein_coding	1.84464	0
FHDC1	ENSG00000137460.10	protein_coding	3.79839	0
EGR1	ENSG00000120738.8	protein_coding	1.5273	0
NFKBIZ	ENSG00000144802.11	protein_coding	1.31759	0
NEBL	ENSG00000078114.19	protein_coding	1.76878	0
PEBP1	ENSG00000089220.5	protein_coding	1.44236	0
TSPAN3	ENSG00000140391.15	protein_coding	1.90075	0
ST3GAL5	ENSG00000115525.18	protein_coding	2.2559	0
ENSG00000289754	ENSG00000289754.1	lncRNA	1.6772	0
RPS13	ENSG00000110700.7	protein_coding	1.31182	0
ARHGEF38	ENSG00000236699.9	protein_coding	3.48767	0
TMEM125	ENSG00000179178.11	protein_coding	4.77629	0
ENSG00000244255	ENSG00000244255.5	protein_coding	2.94153	0
CLDN4	ENSG00000189143.10	protein_coding	2.01049	0
SLC22A31	ENSG00000259803.8	protein_coding	7.10542	0
RPS5	ENSG00000083845.9	protein_coding	1.36948	0
ENSG00000285772	ENSG00000285772.1	protein_coding	2.28209	0
PEG10	ENSG00000242265.6	protein_coding	4.23971	0
ACSL1	ENSG00000151726.15	protein_coding	1.93358	0
DUOXA1	ENSG00000140254.13	protein_coding	4.83602	0
NIBAN2	ENSG00000136830.12	protein_coding	1.97851	0
SELENOP	ENSG00000250722.6	protein_coding	1.3092	0
NPNT	ENSG00000168743.13	protein_coding	3.23492	0
SSR3	ENSG00000114850.7	protein_coding	1.93062	0
FGGY	ENSG00000172456.18	protein_coding	2.04515	0
ARMC9	ENSG00000135931.19	protein_coding	2.21304	0
HLA-DRB1	ENSG00000196126.12	protein_coding	1.65179	0
ALCAM	ENSG00000170017.12	protein_coding	2.24159	0
C3	ENSG00000125730.18	protein_coding	1.82133	0
GPRC5D-AS1	ENSG00000247498.11	lncRNA	3.65669	0
ENSG00000285851	ENSG00000285851.1	lncRNA	1.7171	0
LINC00486	ENSG00000230876.8	lncRNA	1.8036	0
PRKAR1A	ENSG00000108946.16	protein_coding	1.85983	0
ENSG00000285188	ENSG00000285188.1	protein_coding	2.90439	0
ICAM1	ENSG00000090339.9	protein_coding	1.94408	0
HMGCS1	ENSG00000112972.15	protein_coding	2.49239	0
PACSIN2	ENSG00000100266.19	protein_coding	1.92303	0
RPS3	ENSG00000149273.15	protein_coding	1.41837	0
AREG	ENSG00000109321.11	protein_coding	2.4482	0
BMP1	ENSG00000168487.20	protein_coding	3.82226	0
PRDX5	ENSG00000126432.14	protein_coding	1.88787	0
LDHB	ENSG00000111716.14	protein_coding	2.01239	0
CSF3R	ENSG00000119535.19	protein_coding	3.70766	0
DSTN	ENSG00000125868.16	protein_coding	1.46958	0
SCNN1A	ENSG00000111319.13	protein_coding	2.76558	0
ENSG00000282218	ENSG00000282218.1	protein_coding	3.66009	0
AHCYL2	ENSG00000158467.17	protein_coding	2.27268	0
SYNE1	ENSG00000131018.25	protein_coding	1.80704	0
CDH1	ENSG00000039068.20	protein_coding	2.30285	0
USP13	ENSG00000058056.10	protein_coding	3.93298	0
GNG5	ENSG00000174021.12	protein_coding	2.03884	0
LUC7L2	ENSG00000146963.18	protein_coding	1.69774	0
MICAL2	ENSG00000133816.18	protein_coding	2.64323	0
RPL6	ENSG00000089009.16	protein_coding	1.5671	0
ENSG00000286533	ENSG00000286533.1	lncRNA	2.40002	0
HHIP	ENSG00000164161.10	protein_coding	4.53095	0
FMC1	ENSG00000164898.13	protein_coding	1.9636	0
RPLP0	ENSG00000089157.16	protein_coding	1.6745	0
SHISA2	ENSG00000180730.5	protein_coding	5.3268	0
DLG2	ENSG00000150672.18	protein_coding	1.90438	0
SOD3	ENSG00000109610.6	protein_coding	2.49098	0
RPL23	ENSG00000125691.14	protein_coding	1.46823	0
TOB1	ENSG00000141232.5	protein_coding	1.85644	0
CLDN18	ENSG00000066405.13	protein_coding	5.5078	0
RPL5	ENSG00000122406.14	protein_coding	1.43803	0
ABCC4	ENSG00000125257.16	protein_coding	2.05496	0
VEPH1	ENSG00000197415.12	protein_coding	3.40633	0
HK2	ENSG00000159399.10	protein_coding	3.00072	0
LPL	ENSG00000175445.17	protein_coding	2.99394	0
AUTS2	ENSG00000158321.19	protein_coding	1.53797	0
ERBB4	ENSG00000178568.15	protein_coding	2.16376	0
RACK1	ENSG00000204628.12	protein_coding	1.3506	0
tRNA-SeC-TCA-1-1	tRNA-SeC-TCA-1-1	tRNA	2.07473	0
ATP13A4	ENSG00000127249.15	protein_coding	3.95742	0
ATP8A1	ENSG00000124406.17	protein_coding	2.45325	0
SPIRE1	ENSG00000134278.16	protein_coding	2.22301	0
LRRC23	ENSG00000010626.15	protein_coding	2.53033	0
RPS4Y1	ENSG00000129824.16	protein_coding	1.57819	0
CMAHP	ENSG00000168405.18	transcribed_unitary_pseudogene	2.28369	0
ADGRD1	ENSG00000111452.13	protein_coding	2.61463	0
LRP2	ENSG00000081479.15	protein_coding	4.27163	0
DUSP6	ENSG00000139318.8	protein_coding	2.89609	0
PIM3	ENSG00000198355.5	protein_coding	1.93188	0
ENSG00000272657	ENSG00000272657.1	lncRNA	1.53991	0
USP54	ENSG00000166348.20	protein_coding	2.50469	0
ENSG00000285801	ENSG00000285801.1	lncRNA	3.38269	2.17864e-306
BLVRB	ENSG00000090013.11	protein_coding	1.26128	1.82876e-305
INTS6	ENSG00000102786.15	protein_coding	1.14732	2.5709e-305
CABLES1	ENSG00000134508.13	protein_coding	1.81289	4.46232e-305
HSD17B6	ENSG00000025423.11	protein_coding	4.50973	2.27722e-304
TNIK	ENSG00000154310.17	protein_coding	1.52288	2.67577e-304
KLF5	ENSG00000102554.14	protein_coding	1.56625	2.56667e-301
FGFR2	ENSG00000066468.24	protein_coding	2.1766	3.68637e-301
NDUFA4	ENSG00000189043.10	protein_coding	1.07405	5.20509e-301
PLA2G10	ENSG00000069764.10	protein_coding	4.32904	6.08976e-301
GSPT1	ENSG00000103342.13	protein_coding	1.28396	1.93032e-298
SPSB2	ENSG00000111671.10	protein_coding	2.92107	2.00274e-298
B3GNT8	ENSG00000177191.3	protein_coding	4.29123	6.69079e-296
PFKFB2	ENSG00000123836.15	protein_coding	2.72613	8.33656e-296
FNIP2	ENSG00000052795.13	protein_coding	1.33846	1.20209e-295
DGKD	ENSG00000077044.11	protein_coding	1.64163	5.105e-295
SH3KBP1	ENSG00000147010.19	protein_coding	1.23358	2.80717e-294
ENSG00000260272	ENSG00000260272.1	protein_coding	1.26781	3.04126e-294
GPM6A	ENSG00000150625.17	protein_coding	1.16485	3.69299e-294
SORCS2	ENSG00000184985.16	protein_coding	1.53338	2.27492e-292
BEX3	ENSG00000166681.14	protein_coding	1.55638	2.28557e-292
LHFPL3	ENSG00000187416.13	protein_coding	1.90644	4.97394e-292
EHF	ENSG00000135373.13	protein_coding	1.78818	5.01789e-291
GBA3	ENSG00000249948.7	protein_coding	1.11303	9.99451e-290
NHSL1	ENSG00000135540.12	protein_coding	1.33128	1.06379e-289
CEP70	ENSG00000114107.9	protein_coding	2.29192	2.86722e-289
GSTA4	ENSG00000170899.11	protein_coding	3.2171	4.95426e-289
DESI2	ENSG00000121644.19	protein_coding	1.57706	3.0993e-288
RCC1	ENSG00000180198.17	protein_coding	1.84853	6.43184e-287
COX17	ENSG00000138495.7	protein_coding	1.47835	7.58476e-287
RUFY3	ENSG00000018189.13	protein_coding	1.23304	1.64246e-286
LHFPL3-AS2	ENSG00000225329.3	lncRNA	5.00777	4.45455e-286
FAM20A	ENSG00000108950.12	protein_coding	1.76907	3.28623e-284
EPHX1	ENSG00000143819.13	protein_coding	1.44873	4.82145e-283
SSR2	ENSG00000163479.14	protein_coding	1.39032	5.46084e-283
NECAB1	ENSG00000123119.12	protein_coding	2.97892	4.15191e-282
SDC1	ENSG00000115884.11	protein_coding	1.94486	8.79273e-282
AGR2	ENSG00000106541.12	protein_coding	2.44804	1.24608e-280
GLS	ENSG00000115419.13	protein_coding	1.1017	1.25669e-280
ZNRF3	ENSG00000183579.16	protein_coding	1.8518	1.63268e-280
PRSS8	ENSG00000052344.16	protein_coding	2.73132	1.36452e-279
CRNDE	ENSG00000245694.12	lncRNA	1.76851	4.93452e-279
IFT57	ENSG00000114446.5	protein_coding	2.00278	5.19748e-278
LINC01811	ENSG00000226320.6	lncRNA	2.2731	2.99923e-277
PARP14	ENSG00000173193.15	protein_coding	1.59121	5.52976e-277
CD83	ENSG00000112149.10	protein_coding	1.27452	1.30502e-275
CREB3L1	ENSG00000157613.11	protein_coding	2.73371	1.57308e-275
LRP2BP-AS1	ENSG00000250410.1	lncRNA	4.07076	4.24056e-275
NDUFB11	ENSG00000147123.12	protein_coding	1.32387	1.58642e-274
COMT	ENSG00000093010.15	protein_coding	1.49838	1.66268e-274
ACSL4	ENSG00000068366.21	protein_coding	1.43426	2.01492e-274
CXADR	ENSG00000154639.19	protein_coding	1.79357	6.73196e-269
NR1D1	ENSG00000126368.6	protein_coding	2.0214	7.65413e-269
LYN	ENSG00000254087.8	protein_coding	1.41963	1.13576e-268
VAMP8	ENSG00000118640.11	protein_coding	1.70664	2.05547e-268
PNKD	ENSG00000127838.15	protein_coding	1.49795	2.11146e-268
CTNNBIP1	ENSG00000178585.15	protein_coding	2.09623	1.79485e-266
RPS28	ENSG00000233927.5	protein_coding	1.00803	1.89523e-266
HSD17B4	ENSG00000133835.18	protein_coding	1.6243	1.05344e-265
SMIM14	ENSG00000163683.12	protein_coding	1.22002	1.16468e-265
SH3YL1	ENSG00000035115.22	protein_coding	2.07661	2.77533e-265
CHD2	ENSG00000173575.23	protein_coding	1.05377	5.92122e-265
SNHG16	ENSG00000163597.17	lncRNA	1.37659	1.42249e-264
tRNA-Arg-CCT-2-1	tRNA-Arg-CCT-2-1	tRNA	1.35977	2.8495e-264
MT-TF	ENSG00000210049.1	Mt_tRNA	3.98674	3.87334e-263
ANXA4	ENSG00000196975.16	protein_coding	1.41556	5.18754e-262
MAGI1	ENSG00000151276.24	protein_coding	1.03511	2.56309e-259
THSD4	ENSG00000187720.15	protein_coding	1.033	5.81885e-259
ATP5MG	ENSG00000167283.9	protein_coding	1.0624	1.61466e-258
FOXA2	ENSG00000125798.15	protein_coding	5.0019	9.29037e-257
YAP1	ENSG00000137693.14	protein_coding	1.26027	3.68453e-256
OST4	ENSG00000228474.6	protein_coding	1.01596	4.56454e-256
LY6E-DT	ENSG00000247317.5	lncRNA	1.67426	2.92236e-254
TSTD1	ENSG00000215845.11	protein_coding	2.34697	2.39612e-253
WWC1	ENSG00000113645.15	protein_coding	1.69356	6.40383e-253
ITGB6	ENSG00000115221.12	protein_coding	2.25925	1.07025e-252
ST7	ENSG00000004866.22	protein_coding	1.58827	1.05263e-250
NUP210L	ENSG00000143552.9	protein_coding	2.03789	9.38558e-250
PIK3R3	ENSG00000117461.15	protein_coding	1.53839	7.76422e-249
ESYT3	ENSG00000158220.14	protein_coding	4.65607	1.05256e-244
H1-0	ENSG00000189060.6	protein_coding	1.5431	1.82245e-244
TMEM41A	ENSG00000163900.11	protein_coding	2.33597	1.11918e-243
SAR1A	ENSG00000079332.15	protein_coding	1.07439	3.05172e-242
ENSG00000282012	ENSG00000282012.2	lncRNA	8.01655	5.42727e-242
GPS2	ENSG00000132522.16	protein_coding	1.07865	9.47449e-242
CMTM8	ENSG00000170293.9	protein_coding	1.69653	2.60841e-240
FMO5	ENSG00000131781.13	protein_coding	2.04494	1.08952e-239
CD38	ENSG00000004468.13	protein_coding	3.03446	1.77746e-238
INSIG1	ENSG00000186480.13	protein_coding	1.12339	9.34791e-238
IDI1	ENSG00000067064.13	protein_coding	1.68356	1.19601e-237
PRKCI	ENSG00000163558.13	protein_coding	1.55392	7.80015e-237
CDKL5	ENSG00000008086.13	protein_coding	1.23757	2.16765e-234
QSOX1	ENSG00000116260.17	protein_coding	1.53317	4.68223e-234
MT-CO2	ENSG00000198712.1	protein_coding	1.00733	8.96772e-234
ENSG00000288698	ENSG00000288698.1	protein_coding	1.57269	1.59952e-233
SLC22A3	ENSG00000146477.6	protein_coding	2.17851	2.56287e-233
LGMN	ENSG00000100600.15	protein_coding	1.00556	1.63168e-231
PRTG	ENSG00000166450.13	protein_coding	2.76988	1.76882e-231
CDKL2	ENSG00000138769.11	protein_coding	3.17437	2.80259e-230
GOLIM4	ENSG00000173905.9	protein_coding	1.16516	5.42072e-229
C1orf21	ENSG00000116667.15	protein_coding	1.10311	6.36152e-229
SNTB1	ENSG00000172164.15	protein_coding	1.55848	5.91116e-228
ENPP7P8	ENSG00000255319.5	transcribed_unprocessed_pseudogene	3.01909	8.77875e-228
PHPT1	ENSG00000054148.18	protein_coding	1.41017	1.3721e-227
ERG28	ENSG00000133935.7	protein_coding	2.73473	9.08279e-227
P3R3URF-PIK3R3	ENSG00000278139.1	protein_coding	1.35583	3.26207e-226
NME7	ENSG00000143156.14	protein_coding	1.76165	4.27197e-226
NPM1	ENSG00000181163.14	protein_coding	1.05611	1.26497e-224
RRAD	ENSG00000166592.12	protein_coding	2.63548	1.91894e-224
EFNA1	ENSG00000169242.12	protein_coding	1.85531	2.4224e-224
GATA6	ENSG00000141448.11	protein_coding	2.294	2.67421e-223
MPST	ENSG00000128309.17	protein_coding	1.5318	1.39926e-222
ENSG00000243305	ENSG00000243305.1	lncRNA	1.43566	2.22428e-221
FDFT1	ENSG00000079459.13	protein_coding	1.6382	2.36007e-221
CTBP1-AS	ENSG00000280927.1	lncRNA	1.45187	3.92025e-221
PRODH	ENSG00000100033.17	protein_coding	2.61342	5.68901e-221
SHC3	ENSG00000148082.10	protein_coding	2.79099	5.68445e-220
LRP2BP	ENSG00000109771.16	protein_coding	2.97047	1.01158e-219
IRX2	ENSG00000170561.13	protein_coding	2.98549	3.64852e-219
PHLDA2	ENSG00000181649.8	protein_coding	1.89955	1.62423e-218
PCAT1	ENSG00000253438.5	lncRNA	1.26319	1.90758e-218
FADS2	ENSG00000134824.14	protein_coding	1.9829	7.83668e-218
EBP	ENSG00000147155.11	protein_coding	2.44114	8.20246e-217
ENSG00000248636	ENSG00000248636.7	lncRNA	1.11388	1.0284e-216
ST3GAL6	ENSG00000064225.13	protein_coding	1.27925	3.90472e-213
RAB11FIP1	ENSG00000156675.16	protein_coding	1.05662	5.12265e-212
POLR1D	ENSG00000186184.20	protein_coding	1.3635	2.21671e-211
FAM184A	ENSG00000111879.20	protein_coding	2.08377	3.08245e-210
PXMP4	ENSG00000101417.12	protein_coding	3.41569	3.11092e-210
CIT	ENSG00000122966.17	protein_coding	2.456	6.22482e-210
ERP29	ENSG00000089248.7	protein_coding	1.59459	6.85778e-210
COLEC12	ENSG00000158270.12	protein_coding	1.24221	1.1732e-209
SLC4A4	ENSG00000080493.19	protein_coding	1.55476	1.26505e-209
MVP	ENSG00000013364.19	protein_coding	1.39996	2.4221e-209
ENSG00000283360	ENSG00000283360.1	lncRNA	1.20994	2.4779e-208
CTTN	ENSG00000085733.16	protein_coding	1.09733	5.74725e-206
KDELR1	ENSG00000105438.9	protein_coding	1.28889	3.13428e-205
SHANK2	ENSG00000162105.21	protein_coding	1.08605	7.38828e-205
HPN	ENSG00000105707.15	protein_coding	3.67209	9.8557e-205
MTHFD2L	ENSG00000163738.19	protein_coding	2.19365	2.17712e-204
ENSG00000286268	ENSG00000286268.1	protein_coding	2.02367	1.34137e-203
BBOF1	ENSG00000119636.16	protein_coding	1.83365	1.64965e-203
FILIP1	ENSG00000118407.15	protein_coding	1.65486	1.77482e-202
DARS2	ENSG00000117593.12	protein_coding	2.46262	3.98528e-202
EIF2S2	ENSG00000125977.7	protein_coding	1.15458	5.43279e-202
TMEM97	ENSG00000109084.14	protein_coding	3.60347	4.51439e-201
CTBP1	ENSG00000159692.17	protein_coding	1.04744	8.79751e-201
GUCD1	ENSG00000138867.17	protein_coding	1.87591	5.23811e-200
ENSG00000288934	ENSG00000288934.2	lncRNA	1.15473	6.58628e-199
GLTP	ENSG00000139433.11	protein_coding	1.5616	1.03003e-198
COBLL1	ENSG00000082438.18	protein_coding	1.31919	1.20452e-198
EMP2	ENSG00000213853.10	protein_coding	1.06354	5.60654e-198
DAPK1	ENSG00000196730.13	protein_coding	1.25471	5.73747e-198
PCSK2	ENSG00000125851.10	protein_coding	2.59779	1.96954e-197
FLRT3	ENSG00000125848.10	protein_coding	4.06888	3.38157e-196
P4HA1	ENSG00000122884.13	protein_coding	1.03519	5.26287e-196
C6orf62	ENSG00000112308.13	protein_coding	1.03403	4.67282e-195
MT-TV	ENSG00000210077.1	Mt_tRNA	1.59686	2.46611e-194
RDH10-AS1	ENSG00000250295.6	lncRNA	1.89947	2.35247e-192
RPS29P11	ENSG00000242640.1	processed_pseudogene	7.13678	5.32545e-192
ENSG00000228113	ENSG00000228113.7	lncRNA	2.13225	5.65525e-191
UBTD1	ENSG00000165886.5	protein_coding	2.22247	1.33575e-190
MT-TY	ENSG00000210144.1	Mt_tRNA	2.26148	1.13732e-189
RAB4B-EGLN2	ENSG00000171570.11	protein_coding	1.67643	1.35651e-189
GDE1	ENSG00000006007.12	protein_coding	2.1831	9.46975e-189
ZFAND6	ENSG00000086666.19	protein_coding	1.03267	2.24324e-188
CACNB4	ENSG00000182389.20	protein_coding	2.15646	2.61429e-188
PSMA3	ENSG00000100567.13	protein_coding	1.12266	2.33593e-187
ENSG00000268083	ENSG00000268083.5	protein_coding	1.26371	9.54367e-187
ID1	ENSG00000125968.9	protein_coding	1.48697	4.44689e-186
ENOSF1	ENSG00000132199.20	protein_coding	1.40328	4.71199e-186
GPC5	ENSG00000179399.15	protein_coding	1.21479	1.92747e-185
ASPH	ENSG00000198363.18	protein_coding	1.00038	5.75109e-185
CHI3L2	ENSG00000064886.14	protein_coding	3.09377	7.62077e-185
ENSG00000227307	ENSG00000227307.1	lncRNA	4.48786	1.30361e-184
CECR2	ENSG00000099954.19	protein_coding	1.67514	1.30633e-184
FHIP1A	ENSG00000164142.16	protein_coding	1.39938	9.82431e-184
ENSG00000269967	ENSG00000269967.1	lncRNA	1.01932	1.36444e-183
TST	ENSG00000128311.14	protein_coding	2.24379	1.60221e-183
MYLIP	ENSG00000007944.15	protein_coding	1.39591	2.25193e-182
ABHD2	ENSG00000140526.18	protein_coding	1.15811	5.03343e-182
PLCH1	ENSG00000114805.18	protein_coding	1.33207	5.50878e-182
BCAM	ENSG00000187244.12	protein_coding	1.50031	1.62102e-181
LINC01619	ENSG00000257242.9	lncRNA	1.04755	4.9791e-181
LINC02997	ENSG00000249364.7	lncRNA	2.1557	3.60208e-180
ARL5A	ENSG00000162980.17	protein_coding	1.72083	5.17556e-180
HSD17B12	ENSG00000149084.13	protein_coding	1.15575	5.99008e-179
ACADSB	ENSG00000196177.13	protein_coding	2.57741	7.74073e-179
RAB25	ENSG00000132698.15	protein_coding	2.96141	4.47054e-178
ESRP1	ENSG00000104413.18	protein_coding	1.7998	1.24742e-177
ATP2C1	ENSG00000017260.20	protein_coding	1.24134	1.2973e-177
CFTR	ENSG00000001626.18	protein_coding	1.85116	2.32676e-176
NKX2-1	ENSG00000136352.20	protein_coding	4.47354	3.68897e-175
EPHA4	ENSG00000116106.12	protein_coding	1.86115	8.91694e-175
CNIH4	ENSG00000143771.12	protein_coding	1.4338	4.08719e-174
ANP32E	ENSG00000143401.15	protein_coding	1.62587	9.14001e-174
PTGFR	ENSG00000122420.10	protein_coding	2.0201	1.17983e-173
SCN1A	ENSG00000144285.23	protein_coding	3.41707	3.86278e-172
CHI3L1	ENSG00000133048.13	protein_coding	2.36727	5.38392e-172
LRATD2	ENSG00000168672.4	protein_coding	2.98357	6.80125e-172
SLC38A1	ENSG00000111371.16	protein_coding	1.21593	9.17425e-172
MIA-RAB4B	ENSG00000268975.2	protein_coding	1.79386	6.21017e-171
EPCAM	ENSG00000119888.11	protein_coding	1.22471	8.55957e-171
LRP6	ENSG00000070018.9	protein_coding	1.21624	1.11445e-169
ZDHHC2	ENSG00000104219.13	protein_coding	1.58005	3.95119e-168
GALE	ENSG00000117308.15	protein_coding	2.59418	4.61667e-168
STXBP1	ENSG00000136854.24	protein_coding	1.48797	4.99451e-168
FBP1	ENSG00000165140.12	protein_coding	1.68992	2.13667e-167
ITGA3	ENSG00000005884.18	protein_coding	1.67905	2.55824e-167
PLA2G1B	ENSG00000170890.14	protein_coding	6.29497	3.8898e-166
NRGN	ENSG00000154146.13	protein_coding	3.49826	1.50342e-165
RGS16	ENSG00000143333.7	protein_coding	1.44848	5.76207e-165
STARD10	ENSG00000214530.10	protein_coding	2.0503	6.93192e-164
CD302	ENSG00000241399.7	protein_coding	1.11814	4.80299e-163
COX14	ENSG00000178449.9	protein_coding	1.44577	7.84114e-160
EXPH5	ENSG00000110723.12	protein_coding	2.09065	9.45206e-160
TOR1AIP2	ENSG00000169905.13	protein_coding	1.09563	1.04927e-159
CCDC141	ENSG00000163492.16	protein_coding	2.18946	1.3248e-159
LNX2	ENSG00000139517.9	protein_coding	1.98689	1.51787e-159
SCIN	ENSG00000006747.15	protein_coding	1.94393	2.59856e-159
TEX14	ENSG00000121101.16	protein_coding	1.36445	6.77874e-159
SFN	ENSG00000175793.12	protein_coding	1.50572	3.1634e-158
SYT15B	ENSG00000277758.6	protein_coding	3.85824	3.35945e-158
TRAM1	ENSG00000067167.8	protein_coding	1.08846	3.41928e-158
ECHDC1	ENSG00000093144.19	protein_coding	1.62211	3.62626e-158
GANC	ENSG00000214013.10	protein_coding	2.03261	1.52456e-157
BLVRA	ENSG00000106605.11	protein_coding	1.71012	1.73473e-157
DMKN	ENSG00000161249.21	protein_coding	2.70609	1.97892e-157
SLC26A9	ENSG00000174502.19	protein_coding	4.86122	4.09425e-157
RPH3AL	ENSG00000181031.16	protein_coding	1.55273	2.28221e-156
GYG2P1	ENSG00000206159.13	transcribed_unprocessed_pseudogene	1.84825	3.84796e-155
STAM	ENSG00000136738.15	protein_coding	1.65761	1.47317e-154
MAP3K5	ENSG00000197442.11	protein_coding	1.09585	3.43037e-154
TSPAN13	ENSG00000106537.8	protein_coding	1.93476	1.0346e-153
SEC11C	ENSG00000166562.9	protein_coding	1.54237	1.50072e-153
ENSG00000285744	ENSG00000285744.1	lncRNA	2.44217	2.27695e-153
TMEM30A	ENSG00000112697.17	protein_coding	1.16353	6.77903e-153
THOC2	ENSG00000125676.20	protein_coding	1.15286	1.54409e-152
TCEA1	ENSG00000187735.15	protein_coding	1.13652	1.14422e-151
HPCAL1	ENSG00000115756.13	protein_coding	1.2028	4.03571e-151
C10orf95-AS1	ENSG00000269609.6	lncRNA	3.43879	8.81289e-151
CA12	ENSG00000074410.14	protein_coding	2.21508	1.80188e-149
PTPN3	ENSG00000070159.14	protein_coding	1.97544	5.76965e-149
ARL14EPL	ENSG00000268223.7	protein_coding	1.40609	5.84391e-149
HACD1	ENSG00000165996.14	protein_coding	2.63675	1.95673e-148
ENSG00000273149	ENSG00000273149.1	lncRNA	1.59517	2.50583e-148
DANT2	ENSG00000235244.6	lncRNA	1.13176	3.37605e-148
SREBF2	ENSG00000198911.12	protein_coding	1.05203	3.82554e-148
HMGN2	ENSG00000198830.11	protein_coding	1.1441	6.5429e-148
ENSG00000283913	ENSG00000283913.1	lncRNA	3.48694	9.88091e-148
B4GALNT3	ENSG00000139044.12	protein_coding	1.54641	1.84605e-146
MTHFS	ENSG00000136371.11	protein_coding	2.2602	4.65597e-145
TRNAU1AP	ENSG00000180098.9	protein_coding	1.84668	1.76224e-144
C4orf3	ENSG00000164096.13	protein_coding	1.01009	1.95561e-144
NDUFS3	ENSG00000213619.11	protein_coding	1.00596	9.36241e-143
SLC25A36	ENSG00000114120.14	protein_coding	1.38252	1.02011e-141
RPL23A	ENSG00000198242.14	protein_coding	1.14052	1.05866e-141
DAPK2	ENSG00000035664.11	protein_coding	1.57839	1.18952e-141
B3GNT7	ENSG00000156966.7	protein_coding	2.66703	1.22879e-141
KCNJ2	ENSG00000123700.5	protein_coding	2.873	1.52347e-141
CDK2AP2	ENSG00000167797.8	protein_coding	1.92809	2.76935e-141
POLG2	ENSG00000256525.8	protein_coding	1.27049	8.3843e-140
PTPN4	ENSG00000088179.9	protein_coding	1.33808	1.37797e-139
BAIAP2L1	ENSG00000006453.14	protein_coding	1.11569	1.38573e-138
BEX2	ENSG00000133134.12	protein_coding	2.47694	4.1107e-138
NELFB	ENSG00000188986.9	protein_coding	1.71801	5.11846e-138
TCF7L1	ENSG00000152284.5	protein_coding	1.24813	1.37172e-137
TMED4	ENSG00000158604.15	protein_coding	1.06081	2.69611e-137
MT-TH	ENSG00000210176.1	Mt_tRNA	1.91595	1.016e-136
TMEM219	ENSG00000149932.17	protein_coding	1.04893	2.13334e-136
ACOT13	ENSG00000112304.11	protein_coding	1.37324	1.96073e-135
GRAMD2A	ENSG00000175318.12	protein_coding	3.43756	4.63348e-135
GPRC5C	ENSG00000170412.18	protein_coding	1.8079	6.88746e-135
CFAP221	ENSG00000163075.13	protein_coding	2.56592	2.01574e-134
CORO2A	ENSG00000106789.13	protein_coding	2.04276	6.5869e-134
GOLGA2P7	ENSG00000225151.10	transcribed_unprocessed_pseudogene	1.80739	7.75737e-134
SFTA3-1	ENSG00000229415.10	lncRNA	4.31559	4.46966e-133
TMEM33	ENSG00000109133.13	protein_coding	1.46409	6.13381e-133
CLDN1	ENSG00000163347.6	protein_coding	2.15761	8.973e-132
MAP3K12	ENSG00000139625.13	protein_coding	1.39605	1.2941e-130
SMARCA5	ENSG00000153147.6	protein_coding	1.08855	3.70216e-130
PTPMT1	ENSG00000110536.14	protein_coding	1.54898	5.31178e-130
ADIPOR1	ENSG00000159346.13	protein_coding	1.46105	7.15499e-130
ZSWIM4	ENSG00000132003.10	protein_coding	1.19318	1.98335e-128
GPR160	ENSG00000173890.17	protein_coding	1.96932	2.90533e-128
DPP4	ENSG00000197635.11	protein_coding	1.97016	4.68022e-128
SLC22A23	ENSG00000137266.15	protein_coding	1.28715	6.26672e-128
CLIC2	ENSG00000155962.13	protein_coding	1.91297	2.83775e-127
EPB41L5	ENSG00000115109.14	protein_coding	1.22967	4.77492e-127
ATP6V0A1	ENSG00000033627.17	protein_coding	1.13777	4.87383e-127
C8orf34	ENSG00000165084.16	protein_coding	1.87767	5.66494e-127
HLA-DPB1	ENSG00000223865.11	protein_coding	1.25931	2.75354e-126
SPC24	ENSG00000161888.12	protein_coding	2.34368	8.74087e-126
RPSAP58	ENSG00000288920.1	protein_coding	1.3031	1.05119e-125
TACSTD2	ENSG00000184292.7	protein_coding	1.25843	1.55374e-125
CCNJL	ENSG00000135083.17	protein_coding	2.35828	1.45726e-124
ACSS2	ENSG00000131069.20	protein_coding	1.49465	3.2593e-124
EPDR1	ENSG00000086289.13	protein_coding	3.2046	2.06468e-123
AZGP1	ENSG00000160862.13	protein_coding	1.60134	2.87634e-123
TCEA3	ENSG00000204219.11	protein_coding	1.61076	9.73727e-123
VKORC1L1	ENSG00000196715.7	protein_coding	1.11142	1.14178e-122
ZBTB43	ENSG00000169155.10	protein_coding	1.23115	2.49391e-122
C4orf19	ENSG00000154274.15	protein_coding	1.18608	8.84907e-121
VSTM4	ENSG00000165633.13	protein_coding	1.84281	8.97887e-121
C1orf210	ENSG00000253313.6	protein_coding	3.35036	1.03191e-120
CCND1	ENSG00000110092.4	protein_coding	1.96214	2.2797e-120
HSBP1L1	ENSG00000226742.4	protein_coding	2.2632	2.59094e-120
SPRING1	ENSG00000111412.6	protein_coding	1.85195	4.3314e-120
KNDC1	ENSG00000171798.19	protein_coding	2.84117	3.28691e-119
RAB17	ENSG00000124839.13	protein_coding	2.10155	3.46668e-119
ENSG00000285933	ENSG00000285933.1	lncRNA	4.31074	1.26276e-118
LINC02471	ENSG00000223914.5	lncRNA	4.38012	1.59622e-118
LINC01937	ENSG00000234279.2	lncRNA	2.48074	2.7839e-118
CNN2	ENSG00000064666.15	protein_coding	1.07828	2.87395e-118
ENSG00000287916	ENSG00000287916.1	lncRNA	1.40906	3.30576e-118
MFSD13A	ENSG00000138111.14	protein_coding	3.34533	3.52307e-118
GCHFR	ENSG00000137880.6	protein_coding	1.75738	5.79722e-116
DDAH1	ENSG00000153904.21	protein_coding	1.39889	2.31688e-115
CDC42EP1	ENSG00000128283.7	protein_coding	1.57702	3.75189e-115
RPN2	ENSG00000118705.17	protein_coding	1.01204	1.77707e-114
CXCL1	ENSG00000163739.5	protein_coding	2.16404	2.57144e-114
MGRN1	ENSG00000102858.13	protein_coding	1.14332	9.25559e-114
MRPS15	ENSG00000116898.12	protein_coding	1.36206	1.39332e-113
SLC9A1	ENSG00000090020.11	protein_coding	1.04496	1.47757e-113
SLC6A6	ENSG00000131389.18	protein_coding	1.1258	1.75136e-113
ACAT1	ENSG00000075239.14	protein_coding	1.205	2.4532e-113
NR6A1	ENSG00000148200.17	protein_coding	1.29619	2.68819e-113
SEMA4B	ENSG00000185033.15	protein_coding	1.23373	3.80926e-113
WSB2	ENSG00000176871.9	protein_coding	1.23208	6.58761e-113
RAP1GAP	ENSG00000076864.21	protein_coding	1.74538	8.00016e-113
PPP1R14C	ENSG00000198729.5	protein_coding	1.78742	1.00674e-112
BAIAP2-DT	ENSG00000226137.5	lncRNA	3.47679	1.23132e-112
ENSG00000173727	ENSG00000173727.14	transcribed_unprocessed_pseudogene	1.7272	2.13154e-112
BCAT2	ENSG00000105552.15	protein_coding	1.79622	7.12963e-112
MRPL57	ENSG00000173141.5	protein_coding	1.13486	1.24998e-111
MRPS36	ENSG00000134056.12	protein_coding	1.26978	4.318e-111
CCDC69	ENSG00000198624.13	protein_coding	1.1927	3.41638e-110
MPZL2	ENSG00000149573.9	protein_coding	1.62233	1.99667e-109
EFCAB14	ENSG00000159658.15	protein_coding	1.11907	9.95309e-108
MAP7	ENSG00000135525.19	protein_coding	1.12466	4.5693e-107
RNVU1-31	ENSG00000270722.1	snRNA	2.34852	7.58676e-107
ENSG00000287272	ENSG00000287272.1	lncRNA	1.11914	9.4146e-107
IQCN	ENSG00000130518.18	protein_coding	1.02645	1.94736e-106
CPB2	ENSG00000080618.17	protein_coding	4.4339	3.68449e-106
ENSG00000230551	ENSG00000230551.4	lncRNA	1.09434	6.51375e-106
CKS2	ENSG00000123975.5	protein_coding	1.87808	1.11022e-105
CELSR1	ENSG00000075275.18	protein_coding	1.27489	1.4636e-105
RAB14	ENSG00000119396.11	protein_coding	1.07167	3.69248e-105
CSF3	ENSG00000108342.13	protein_coding	2.72507	1.37023e-104
ENSG00000229212	ENSG00000229212.8	transcribed_unprocessed_pseudogene	1.97896	1.88283e-104
PHKG1	ENSG00000164776.11	protein_coding	1.21669	2.34998e-104
LAPTM4B	ENSG00000104341.17	protein_coding	1.40782	3.08226e-104
CCDC152	ENSG00000198865.10	protein_coding	1.02611	3.86054e-104
ENSG00000283228	ENSG00000283228.1	protein_coding	1.54469	4.45379e-104
PPP3CB	ENSG00000107758.16	protein_coding	1.32948	4.484e-104
SQLE	ENSG00000104549.12	protein_coding	2.20984	4.94244e-104
ANP32A	ENSG00000140350.15	protein_coding	1.07987	7.38882e-104
ENSG00000233635	ENSG00000233635.2	lncRNA	2.13883	7.83719e-104
HLA-DQB1	ENSG00000179344.17	protein_coding	1.25758	9.53795e-104
PTRHD1	ENSG00000184924.6	protein_coding	1.6722	1.36737e-103
PTK7	ENSG00000112655.16	protein_coding	1.608	4.53806e-103
LIMD1	ENSG00000144791.10	protein_coding	1.17972	7.43626e-103
ZNF710	ENSG00000140548.10	protein_coding	1.28064	1.63988e-102
KRT7	ENSG00000135480.17	protein_coding	1.11732	3.80617e-102
ABCC9	ENSG00000069431.14	protein_coding	1.53807	8.71167e-102
FZD5	ENSG00000163251.4	protein_coding	2.0151	2.69966e-101
MROH1	ENSG00000179832.18	protein_coding	1.01376	2.85817e-101
F11R	ENSG00000158769.18	protein_coding	1.2962	3.84273e-101
MCTP2	ENSG00000140563.16	protein_coding	1.06334	6.10205e-101
MTHFR	ENSG00000177000.13	protein_coding	1.30114	6.83011e-101
ATP2C2	ENSG00000064270.13	protein_coding	1.9273	6.8907e-101
DCBLD2	ENSG00000057019.16	protein_coding	1.42556	7.59883e-101
SLC25A44	ENSG00000160785.14	protein_coding	1.55211	9.76091e-101
STX3	ENSG00000166900.17	protein_coding	1.39455	1.54106e-100
NDUFS8	ENSG00000110717.13	protein_coding	1.12586	2.01252e-100
SAMD12	ENSG00000177570.15	protein_coding	1.08089	3.37262e-100
ENSG00000250978	ENSG00000250978.5	lncRNA	5.32752	3.63063e-100
EPHA2	ENSG00000142627.13	protein_coding	1.29558	4.94276e-100
LSR	ENSG00000105699.17	protein_coding	1.36353	6.81121e-100
ATP8B5P	ENSG00000179766.19	transcribed_unprocessed_pseudogene	2.88803	1.16288e-99
TBC1D2	ENSG00000095383.20	protein_coding	1.76785	6.01107e-99
PLCG1-AS1	ENSG00000226648.2	lncRNA	1.78571	8.31643e-99
ARMT1	ENSG00000146476.11	protein_coding	2.47266	2.65989e-98
NDUFA7	ENSG00000267855.6	protein_coding	1.29277	6.00329e-98
GLCCI1	ENSG00000106415.13	protein_coding	1.29221	1.74121e-97
GYS1	ENSG00000104812.15	protein_coding	1.6028	1.9673e-97
RFC1	ENSG00000035928.17	protein_coding	1.02471	1.9707e-97
ENPP7P15	ENSG00000284605.1	transcribed_unprocessed_pseudogene	2.28628	5.51958e-97
PIM2	ENSG00000102096.9	protein_coding	1.63284	8.82973e-97
PLEKHG2	ENSG00000090924.15	protein_coding	1.03887	1.93962e-96
SMIM4	ENSG00000168273.8	protein_coding	1.17782	2.36275e-96
GTF2IRD1	ENSG00000006704.11	protein_coding	1.13621	3.09644e-96
NUP58	ENSG00000139496.18	protein_coding	1.0501	3.70268e-96
ENSG00000167774	ENSG00000167774.2	protein_coding	1.24333	6.10059e-96
TMEM238	ENSG00000233493.4	protein_coding	1.82361	6.22349e-96
SMAGP	ENSG00000170545.17	protein_coding	2.21063	1.74352e-95
SEC23B	ENSG00000101310.17	protein_coding	1.36142	1.84602e-95
MLF2	ENSG00000089693.11	protein_coding	1.03941	2.03699e-95
SNX27	ENSG00000143376.14	protein_coding	1.05937	3.25524e-95
SMC4	ENSG00000113810.16	protein_coding	1.76927	3.31305e-95
C19orf33	ENSG00000167644.12	protein_coding	2.09113	4.04601e-95
HKDC1	ENSG00000156510.13	protein_coding	2.19041	1.72592e-94
RAB20	ENSG00000139832.5	protein_coding	1.43919	5.98962e-94
C10orf95	ENSG00000120055.7	protein_coding	4.13988	7.03259e-94
LAMTOR5	ENSG00000134248.14	protein_coding	1.05457	7.70116e-93
SERPINF2	ENSG00000167711.14	protein_coding	2.88553	8.8293e-93
ENSG00000268650	ENSG00000268650.3	lncRNA	2.92945	1.42246e-92
UXS1	ENSG00000115652.15	protein_coding	1.71779	1.51586e-92
FGG	ENSG00000171557.17	protein_coding	6.35318	1.53506e-92
ST20-MTHFS	ENSG00000259332.3	protein_coding	1.53399	5.23725e-92
ENSG00000282951	ENSG00000282951.1	lncRNA	3.10093	2.18592e-91
KIF1C	ENSG00000129250.12	protein_coding	1.28547	3.31592e-91
RPS6KB1	ENSG00000108443.14	protein_coding	1.16447	3.99082e-91
ZDHHC9	ENSG00000188706.13	protein_coding	1.66092	4.46551e-91
ENSG00000215022	ENSG00000215022.8	lncRNA	2.0617	1.43102e-90
ARHGEF1	ENSG00000076928.19	protein_coding	1.16302	4.20346e-90
IDH1	ENSG00000138413.14	protein_coding	1.28212	5.64042e-90
PLIN5	ENSG00000214456.8	protein_coding	2.08511	8.75859e-90
PARN	ENSG00000140694.18	protein_coding	1.07723	1.27028e-89
C11orf54	ENSG00000182919.15	protein_coding	1.33168	2.05353e-89
PAQR5	ENSG00000137819.14	protein_coding	2.16186	4.78073e-89
TBC1D7	ENSG00000145979.18	protein_coding	1.34522	5.65719e-88
ENSG00000262160	ENSG00000262160.1	lncRNA	3.34155	1.38257e-87
ABCC6	ENSG00000091262.17	protein_coding	2.15159	7.5638e-87
SORT1	ENSG00000134243.12	protein_coding	1.00473	2.25646e-86
ENSG00000287906	ENSG00000287906.1	lncRNA	4.15352	3.31397e-86
BCYRN1	ENSG00000236824.2	scRNA	1.11045	3.44314e-86
KLHL2	ENSG00000109466.14	protein_coding	1.15277	3.25679e-85
CLPTM1L	ENSG00000049656.14	protein_coding	1.40215	4.65664e-85
CLDN7	ENSG00000181885.18	protein_coding	1.20825	1.10909e-84
RIMKLB	ENSG00000166532.16	protein_coding	1.24443	1.77424e-84
EFNA2	ENSG00000099617.4	protein_coding	2.40626	4.91428e-84
NUDT5	ENSG00000165609.13	protein_coding	1.46568	6.51896e-84
RPL6P27	ENSG00000235552.6	transcribed_processed_pseudogene	1.49008	1.68168e-83
UGDH-AS1	ENSG00000249348.2	lncRNA	1.40724	1.78215e-83
DNAJC21	ENSG00000168724.18	protein_coding	1.19243	2.84005e-83
PRKCQ	ENSG00000065675.16	protein_coding	1.51833	3.95679e-83
NAXE	ENSG00000163382.13	protein_coding	1.44971	5.06406e-83
SEZ6L2	ENSG00000174938.15	protein_coding	2.56994	5.9005e-83
PCBD1	ENSG00000166228.9	protein_coding	1.70299	1.09494e-82
ENSG00000255580	ENSG00000255580.1	lncRNA	2.51125	4.22331e-82
CCDC57	ENSG00000176155.21	protein_coding	1.13366	4.7619e-82
LURAP1L-AS1	ENSG00000235448.3	lncRNA	2.23569	1.32712e-81
ICAM4	ENSG00000105371.10	protein_coding	2.15227	2.57406e-81
RAD1	ENSG00000113456.20	protein_coding	1.88688	3.94142e-81
DHCR7	ENSG00000172893.18	protein_coding	2.63692	5.12601e-81
MCUR1	ENSG00000050393.12	protein_coding	1.67429	7.73774e-81
CENPX	ENSG00000169689.15	protein_coding	1.67718	1.33773e-80
CDS1	ENSG00000163624.6	protein_coding	1.96648	1.687e-80
RPS13P2	ENSG00000228929.1	processed_pseudogene	1.36029	2.12744e-80
SYT15	ENSG00000204176.14	protein_coding	3.34986	4.44919e-80
MIEN1	ENSG00000141741.12	protein_coding	1.48651	6.34241e-80
TM7SF2	ENSG00000149809.17	protein_coding	2.67525	1.14383e-79
PON3	ENSG00000105852.11	protein_coding	3.0598	2.97903e-79
L3MBTL4	ENSG00000154655.16	protein_coding	1.01287	8.27157e-79
LLGL2	ENSG00000073350.14	protein_coding	1.01345	1.45834e-78
BCAT1	ENSG00000060982.15	protein_coding	1.13618	3.60348e-78
RASSF7	ENSG00000099849.15	protein_coding	2.37879	4.45262e-78
DLG4	ENSG00000132535.22	protein_coding	1.93021	1.03252e-77
VPS39	ENSG00000166887.16	protein_coding	1.26048	2.46215e-77
GOLT1A	ENSG00000174567.8	protein_coding	2.99974	4.941e-77
ENSG00000198671	ENSG00000198671.3	lncRNA	4.99288	1.8434e-76
STX5-DT	ENSG00000256690.1	lncRNA	2.14895	4.11725e-76
TRAPPC1	ENSG00000170043.12	protein_coding	1.19184	8.4646e-76
GLO1	ENSG00000124767.7	protein_coding	1.16635	8.73122e-76
PRDX2	ENSG00000167815.12	protein_coding	1.20685	1.31937e-75
LSM12	ENSG00000161654.10	protein_coding	1.06481	2.80464e-75
ZDHHC21	ENSG00000175893.12	protein_coding	1.33733	5.50358e-75
UBE2Q2P2	ENSG00000259429.5	transcribed_unprocessed_pseudogene	1.04288	6.03331e-75
FDPS	ENSG00000160752.15	protein_coding	1.31028	6.32332e-75
SARS1	ENSG00000031698.13	protein_coding	1.00905	6.56726e-75
ABCD3	ENSG00000117528.14	protein_coding	1.09687	9.41538e-75
MRPL34	ENSG00000130312.7	protein_coding	1.08563	4.56166e-74
SPINT1	ENSG00000166145.15	protein_coding	1.2063	6.64554e-74
PRKAB1	ENSG00000111725.11	protein_coding	2.35536	7.32198e-74
HLF	ENSG00000108924.14	protein_coding	2.6415	1.72205e-73
ST6GALNAC4	ENSG00000136840.19	protein_coding	2.39836	3.79014e-73
TFAP2C	ENSG00000087510.7	protein_coding	1.82302	6.54007e-73
CRB3	ENSG00000130545.16	protein_coding	2.55881	1.14269e-72
PMF1-BGLAP	ENSG00000260238.6	protein_coding	1.13149	1.30476e-72
C1orf198	ENSG00000119280.17	protein_coding	1.54279	1.53308e-72
MAPK13	ENSG00000156711.17	protein_coding	1.74988	1.74192e-72
ENSG00000258844	ENSG00000258844.2	lncRNA	5.09794	2.61016e-72
ATOH8	ENSG00000168874.13	protein_coding	1.58623	3.65658e-72
CNDP2	ENSG00000133313.15	protein_coding	1.14726	7.43062e-72
MEGF6	ENSG00000162591.17	protein_coding	1.18783	1.2428e-71
ALAS1	ENSG00000023330.15	protein_coding	1.44897	4.82396e-71
MMAB	ENSG00000139428.12	protein_coding	2.14345	1.43091e-70
SLC11A2	ENSG00000110911.17	protein_coding	1.22942	3.50814e-70
BMP3	ENSG00000152785.8	protein_coding	3.17952	1.20621e-69
AIDA	ENSG00000186063.13	protein_coding	1.34253	9.01995e-69
RNF141	ENSG00000110315.7	protein_coding	1.05593	1.51439e-68
ACADL	ENSG00000115361.8	protein_coding	2.16061	2.02697e-68
ENSG00000267385	ENSG00000267385.1	protein_coding	2.22623	3.063e-68
PMF1	ENSG00000160783.19	protein_coding	1.1799	3.40487e-68
EI24	ENSG00000149547.15	protein_coding	1.46699	3.70185e-68
TMEM120B	ENSG00000188735.13	protein_coding	1.26602	7.36707e-68
TTC39A	ENSG00000085831.16	protein_coding	1.93878	6.57864e-67
ENSG00000243176	ENSG00000243176.8	lncRNA	1.11818	8.53498e-67
LINC02068	ENSG00000223387.6	lncRNA	2.7263	9.01209e-67
EBPL	ENSG00000123179.14	protein_coding	1.54389	9.59016e-67
SC5D	ENSG00000109929.10	protein_coding	1.8583	1.10604e-66
SLC51B	ENSG00000186198.4	protein_coding	2.57248	1.60631e-66
YARS1	ENSG00000134684.13	protein_coding	1.02596	2.12965e-66
C1orf116	ENSG00000182795.13	protein_coding	1.95508	8.41019e-66
CERNA1	ENSG00000259577.2	lncRNA	2.33846	1.28223e-65
ENSG00000279861	ENSG00000279861.1	TEC	1.80739	2.441e-65
KCNQ3	ENSG00000184156.17	protein_coding	1.24912	4.52187e-65
HMGCR	ENSG00000113161.17	protein_coding	1.57681	1.05771e-64
GALNT3	ENSG00000115339.14	protein_coding	1.35916	1.09582e-64
WNT7B	ENSG00000188064.10	protein_coding	2.17169	1.31517e-64
tRNA-Ala-TGC-4-1	tRNA-Ala-TGC-4-1	tRNA	1.52431	2.1549e-64
SNRPA	ENSG00000077312.9	protein_coding	1.20496	3.0518e-64
PPP3CB-AS1	ENSG00000221817.12	lncRNA	2.15431	3.26573e-64
LRRK2-DT	ENSG00000225342.2	lncRNA	3.61736	4.66233e-64
AARD	ENSG00000205002.4	protein_coding	4.46428	7.92734e-64
NECAB3	ENSG00000125967.17	protein_coding	2.23814	1.02382e-63
INTS12	ENSG00000138785.16	protein_coding	1.2104	1.61949e-63
THSD4-AS1	ENSG00000259964.7	lncRNA	1.04891	2.24517e-63
MTRFR	ENSG00000130921.9	protein_coding	1.34943	2.51304e-63
KITLG	ENSG00000049130.16	protein_coding	1.08975	2.55822e-63
ECI1	ENSG00000167969.13	protein_coding	1.25222	4.97486e-63
CUTA	ENSG00000112514.18	protein_coding	1.17695	6.51598e-63
CORIN	ENSG00000145244.12	protein_coding	1.83307	1.11196e-62
COA3	ENSG00000183978.8	protein_coding	1.38103	1.29486e-62
TXNDC17	ENSG00000129235.11	protein_coding	1.00076	3.31437e-62
TENT5B	ENSG00000158246.8	protein_coding	2.1068	4.73379e-62
ENSG00000284526	ENSG00000284526.1	protein_coding	1.41615	5.4034e-62
ENSG00000290003	ENSG00000290003.1	lncRNA	1.54093	1.21701e-61
tRNA-Arg-CCT-3-1	tRNA-Arg-CCT-3-1	tRNA	1.14344	1.31213e-61
DPM2	ENSG00000136908.18	protein_coding	2.32817	1.3506e-61
ENSG00000286722	ENSG00000286722.1	lncRNA	4.73433	1.71356e-61
SLC25A23	ENSG00000125648.15	protein_coding	1.51793	9.13572e-61
ERBB3	ENSG00000065361.17	protein_coding	1.11546	1.06834e-60
MTARC1	ENSG00000186205.14	protein_coding	2.5989	1.08537e-60
SDHAP3	ENSG00000185986.13	transcribed_unprocessed_pseudogene	2.16414	1.3642e-60
tRNA-Thr-TGT-4-1	tRNA-Thr-TGT-4-1	tRNA	1.30845	1.88707e-60
MFSD10	ENSG00000109736.15	protein_coding	1.34674	3.32986e-60
BAX	ENSG00000087088.21	protein_coding	1.11536	5.79524e-60
RAB4B	ENSG00000167578.18	protein_coding	1.84525	1.01313e-59
tRNA-Gln-CTG-3-1	tRNA-Gln-CTG-3-1	tRNA	1.66445	1.07786e-59
C5orf38	ENSG00000186493.14	lncRNA	2.97907	1.19676e-59
HHIP-AS1	ENSG00000248890.4	lncRNA	4.03061	1.25969e-59
tRNA-Gln-CTG-3-2	tRNA-Gln-CTG-3-2	tRNA	1.66218	1.53423e-59
SLC7A11	ENSG00000151012.13	protein_coding	2.5874	1.20723e-58
SYNC	ENSG00000162520.15	protein_coding	1.22955	1.2907e-58
TTC6	ENSG00000139865.17	protein_coding	1.0688	1.43703e-58
DTX3L	ENSG00000163840.10	protein_coding	1.42804	1.70327e-58
ALDH3B1	ENSG00000006534.17	protein_coding	2.11435	4.62898e-58
RPL6P10	ENSG00000243199.1	processed_pseudogene	2.93426	5.25145e-58
PCDHA12	ENSG00000251664.5	protein_coding	2.15861	6.37568e-58
LACTB2	ENSG00000147592.9	protein_coding	1.61816	7.20139e-58
PCDHA11	ENSG00000249158.7	protein_coding	2.08641	1.55238e-57
PCDHA10	ENSG00000250120.8	protein_coding	1.99128	1.77806e-57
SNX5	ENSG00000089006.17	protein_coding	1.09671	3.73613e-57
DOK4	ENSG00000125170.11	protein_coding	2.21917	5.11091e-57
MGC32805	ENSG00000250328.7	lncRNA	3.53802	5.67255e-57
ENSG00000287264	ENSG00000287264.1	lncRNA	1.01737	6.63831e-57
LGALSL	ENSG00000119862.13	protein_coding	1.74091	8.32886e-57
GALNT5	ENSG00000136542.9	protein_coding	2.5473	1.95283e-56
HAGLR	ENSG00000224189.8	lncRNA	2.28905	2.29428e-56
FAM117A	ENSG00000121104.8	protein_coding	1.2565	2.52511e-56
MTUS1-DT	ENSG00000253944.1	lncRNA	1.89033	4.15468e-56
AATK	ENSG00000181409.14	protein_coding	1.48089	8.7302e-56
tRNA-Arg-TCT-3-2	tRNA-Arg-TCT-3-2	tRNA	1.13745	1.218e-55
PCDHA9	ENSG00000204961.7	protein_coding	1.87862	1.54714e-55
ARHGAP8	ENSG00000241484.10	protein_coding	1.28596	3.88785e-55
PRX	ENSG00000105227.16	protein_coding	1.75103	6.02498e-55
HACD2	ENSG00000206527.10	protein_coding	1.27772	7.20291e-55
PCDHAC1	ENSG00000248383.5	protein_coding	2.57864	7.42309e-55
ACAT2	ENSG00000120437.9	protein_coding	1.45323	1.1501e-54
ENPP7P7	ENSG00000273819.1	unprocessed_pseudogene	2.97944	1.29932e-54
CBWD1	ENSG00000172785.19	protein_coding	1.00674	2.67472e-54
PCDHA13	ENSG00000239389.8	protein_coding	2.20147	2.70029e-54
MLX	ENSG00000108788.12	protein_coding	1.36018	3.87941e-54
ELOA	ENSG00000011007.13	protein_coding	1.42853	4.48625e-54
PCDHA8	ENSG00000204962.6	protein_coding	1.76564	4.60139e-54
PDP2	ENSG00000172840.7	protein_coding	2.27236	5.305e-54
PCDHA7	ENSG00000204963.6	protein_coding	1.64664	7.01373e-54
KIAA1958	ENSG00000165185.15	protein_coding	1.28314	9.56198e-54
COPZ1	ENSG00000111481.10	protein_coding	1.36954	1.20609e-53
ECH1	ENSG00000104823.9	protein_coding	1.30963	1.98896e-53
TMEM116	ENSG00000198270.13	protein_coding	1.67404	2.65228e-53
SPG21	ENSG00000090487.11	protein_coding	1.0461	3.22657e-53
COL4A4	ENSG00000081052.14	protein_coding	1.76111	6.57907e-53
PCDHA6	ENSG00000081842.18	protein_coding	1.55873	9.36302e-53
SCAI	ENSG00000173611.18	protein_coding	1.00186	2.79953e-52
SLC16A4	ENSG00000168679.18	protein_coding	1.83643	2.99773e-52
SH3BGRL2	ENSG00000198478.8	protein_coding	1.07282	4.76401e-52
ENSG00000240499	ENSG00000240499.7	lncRNA	1.04231	7.36641e-52
CYFIP2	ENSG00000055163.21	protein_coding	1.36348	8.46238e-52
ENSG00000259539	ENSG00000259539.1	lncRNA	2.12701	1.9476e-51
GPAT3	ENSG00000138678.11	protein_coding	1.31153	2.71339e-51
PER3	ENSG00000049246.15	protein_coding	1.24806	3.23724e-51
ENSG00000263276	ENSG00000263276.1	lncRNA	2.62305	3.33135e-51
PCDHA5	ENSG00000204965.9	protein_coding	1.40146	5.37674e-51
TNFSF15	ENSG00000181634.8	protein_coding	3.13944	6.38809e-51
PCSK9	ENSG00000169174.11	protein_coding	4.05582	8.15112e-51
KIF22	ENSG00000079616.14	protein_coding	1.66302	1.317e-50
RAB3IP	ENSG00000127328.22	protein_coding	1.12642	1.42359e-50
ENSG00000233836	ENSG00000233836.8	transcribed_unprocessed_pseudogene	1.15454	1.44842e-50
C1GALT1	ENSG00000106392.11	protein_coding	1.079	2.9652e-50
TMEM9	ENSG00000116857.17	protein_coding	1.45349	4.31038e-50
ERICH2-DT	ENSG00000234350.7	lncRNA	1.71373	4.67666e-50
MARVELD2	ENSG00000152939.17	protein_coding	1.99468	5.57771e-50
ENSG00000238279	ENSG00000238279.3	lncRNA	1.83082	6.23189e-50
ENSG00000258461	ENSG00000258461.5	protein_coding	1.38624	8.46818e-50
HYI	ENSG00000178922.18	protein_coding	1.41873	1.05509e-49
RCN2	ENSG00000117906.14	protein_coding	1.06029	1.60533e-49
HYAL1	ENSG00000114378.17	protein_coding	2.42309	1.63227e-49
ENSG00000286231	ENSG00000286231.1	protein_coding	1.51748	5.21563e-49
MAPKAPK3	ENSG00000114738.11	protein_coding	1.3889	5.47538e-49
PLLP	ENSG00000102934.10	protein_coding	1.71341	7.50169e-49
SIAE	ENSG00000110013.13	protein_coding	1.62963	8.42931e-49
QDPR	ENSG00000151552.12	protein_coding	1.63726	9.07597e-49
C4A	ENSG00000244731.10	protein_coding	1.28563	2.2265e-48
ENSG00000257735	ENSG00000257735.1	lncRNA	2.27635	1.11405e-47
PCDHA4	ENSG00000204967.12	protein_coding	1.13673	1.23003e-47
NUP50	ENSG00000093000.19	protein_coding	1.01213	1.43063e-47
CLPP	ENSG00000125656.11	protein_coding	1.29724	1.93107e-47
C4B	ENSG00000224389.9	protein_coding	1.30791	2.27622e-47
RILP	ENSG00000167705.12	protein_coding	1.93622	2.34769e-47
GUCY1A1	ENSG00000164116.17	protein_coding	1.24402	2.78299e-47
ICAM5	ENSG00000105376.5	protein_coding	2.5364	3.33048e-47
FDX1	ENSG00000137714.3	protein_coding	1.00213	3.41474e-47
ENSG00000272104	ENSG00000272104.1	protein_coding	1.96388	3.97374e-47
CDCA7L	ENSG00000164649.20	protein_coding	2.33403	4.18821e-47
AGER	ENSG00000204305.16	protein_coding	3.0366	5.91615e-47
FAH	ENSG00000103876.14	protein_coding	2.05521	7.8305e-47
CLIC3	ENSG00000169583.13	protein_coding	3.32437	7.89477e-47
KRT16P1	ENSG00000214856.11	transcribed_unprocessed_pseudogene	5.90914	1.64002e-46
ENSG00000254979	ENSG00000254979.5	protein_coding	1.08213	1.85841e-46
PCDHA3	ENSG00000255408.4	protein_coding	1.02138	3.18698e-46
KMT5A	ENSG00000183955.14	protein_coding	1.04246	4.56077e-46
CEACAM6	ENSG00000086548.9	protein_coding	2.75863	6.27825e-46
PDCL3P4	ENSG00000244119.2	transcribed_processed_pseudogene	1.75751	6.88029e-46
UBLCP1	ENSG00000164332.8	protein_coding	1.57251	2.97905e-45
tRNA-Arg-TCT-3-1	tRNA-Arg-TCT-3-1	tRNA	1.0883	5.26512e-45
ENSG00000257065	ENSG00000257065.1	protein_coding	1.07701	6.11108e-45
LRRC36	ENSG00000159708.18	protein_coding	1.89349	8.34414e-45
AP1M2	ENSG00000129354.12	protein_coding	1.99267	1.14908e-44
ENSG00000249492	ENSG00000249492.3	lncRNA	1.29119	2.45069e-44
ELP5	ENSG00000170291.16	protein_coding	1.57454	3.49705e-44
FBXL18	ENSG00000155034.20	protein_coding	1.2007	5.58671e-44
OCIAD2	ENSG00000145247.12	protein_coding	1.13496	5.81291e-44
MVP-DT	ENSG00000238045.9	lncRNA	1.54214	6.09088e-44
RAB40C	ENSG00000197562.10	protein_coding	1.23435	7.65411e-44
KRTCAP3	ENSG00000157992.12	protein_coding	1.85587	8.98629e-44
GPC4	ENSG00000076716.9	protein_coding	1.24341	1.11781e-43
LAD1	ENSG00000159166.15	protein_coding	1.61465	1.80167e-43
DVL2	ENSG00000004975.12	protein_coding	1.81714	1.97854e-43
tRNA-Arg-TCT-2-1	tRNA-Arg-TCT-2-1	tRNA	1.04323	2.91404e-43
ZNF236-DT	ENSG00000264278.1	lncRNA	1.74447	7.02705e-43
JMJD7-PLA2G4B	ENSG00000168970.22	protein_coding	1.39704	7.08814e-43
KCNJ8	ENSG00000121361.5	protein_coding	2.46201	7.72898e-43
PAM16	ENSG00000217930.8	protein_coding	1.13934	1.3614e-42
RDH11	ENSG00000072042.13	protein_coding	1.39177	2.18472e-42
RAB27B	ENSG00000041353.10	protein_coding	1.06735	3.43589e-42
IGSF3	ENSG00000143061.18	protein_coding	1.83144	7.17093e-42
CXCL13	ENSG00000156234.8	protein_coding	2.32284	8.29968e-42
EBAG9	ENSG00000147654.16	protein_coding	1.29445	8.45977e-42
tRNA-Arg-TCT-5-1	tRNA-Arg-TCT-5-1	tRNA	1.0274	1.21278e-41
STX10	ENSG00000104915.15	protein_coding	1.57948	1.61543e-41
SLC4A2	ENSG00000164889.15	protein_coding	1.25165	2.91966e-41
C1orf167	ENSG00000215910.8	protein_coding	2.18585	3.94678e-41
HINT3	ENSG00000111911.7	protein_coding	1.39857	4.51791e-41
TCEAL8	ENSG00000180964.17	protein_coding	1.51394	6.07671e-41
ENSG00000258682	ENSG00000258682.1	lncRNA	1.34752	6.47258e-41
IRX5	ENSG00000176842.16	protein_coding	2.69023	2.81642e-40
JPH1	ENSG00000104369.5	protein_coding	2.08115	3.24105e-40
IGSF3P1	ENSG00000279124.1	unprocessed_pseudogene	1.86486	3.25593e-40
BCKDHA	ENSG00000248098.12	protein_coding	1.55444	4.32603e-40
VDR	ENSG00000111424.12	protein_coding	1.08687	5.40141e-40
SLAIN1	ENSG00000139737.22	protein_coding	2.04788	5.47929e-40
GPR157	ENSG00000180758.12	protein_coding	1.73572	7.07038e-40
SMPDL3B	ENSG00000130768.15	protein_coding	3.09283	7.8877e-40
CLN3	ENSG00000188603.22	protein_coding	1.25474	1.22559e-39
SLC16A5	ENSG00000170190.16	protein_coding	1.61068	1.3173e-39
RMST	ENSG00000255794.11	lncRNA	2.02323	1.73205e-39
ZFAND1	ENSG00000104231.11	protein_coding	1.15839	1.90493e-39
NDNF	ENSG00000173376.14	protein_coding	1.63942	1.92037e-39
FOXQ1	ENSG00000164379.7	protein_coding	1.51633	2.50984e-39
TRIM69	ENSG00000185880.13	protein_coding	1.06251	2.98676e-39
DNAH5	ENSG00000039139.11	protein_coding	1.21384	5.81315e-39
EVA1A	ENSG00000115363.14	protein_coding	1.96249	5.85013e-39
LANCL1	ENSG00000115365.12	protein_coding	1.48177	9.64396e-39
CASD1	ENSG00000127995.17	protein_coding	1.23426	2.01119e-38
ENSG00000285330	ENSG00000285330.1	protein_coding	1.17224	3.13444e-38
STARD4	ENSG00000164211.13	protein_coding	2.05366	4.11635e-38
ENSG00000262730	ENSG00000262730.1	protein_coding	1.26377	6.15462e-38
SMIM30	ENSG00000214194.9	protein_coding	2.21726	7.81314e-38
SMIM22	ENSG00000267795.6	protein_coding	1.46325	1.1576e-37
HLA-DMA	ENSG00000204257.15	protein_coding	1.01178	1.22462e-37
ENSG00000286600	ENSG00000286600.1	lncRNA	2.3868	1.87005e-37
FAM149A	ENSG00000109794.14	protein_coding	1.63167	2.00064e-37
TLR2	ENSG00000137462.9	protein_coding	1.19854	2.1426e-37
ENSG00000290067	ENSG00000290067.1	lncRNA	1.46933	2.58256e-37
PUS10	ENSG00000162927.14	protein_coding	1.54847	4.12119e-37
BOLA3	ENSG00000163170.12	protein_coding	1.21965	5.58764e-37
ZNF750	ENSG00000141579.7	protein_coding	2.42811	5.64718e-37
PARP9	ENSG00000138496.17	protein_coding	1.29298	6.79505e-37
BOK	ENSG00000176720.6	protein_coding	1.70808	9.75008e-37
C8orf34-AS1	ENSG00000248801.7	lncRNA	3.34884	1.01384e-36
TMEM30B	ENSG00000182107.7	protein_coding	1.56022	1.14001e-36
CFI	ENSG00000205403.15	protein_coding	1.774	1.31261e-36
MT-TT	ENSG00000210195.2	Mt_tRNA	2.00134	1.72779e-36
ABHD17C	ENSG00000136379.12	protein_coding	1.21368	2.98918e-36
MT-TI	ENSG00000210100.1	Mt_tRNA	2.0012	3.262e-36
HAS3	ENSG00000103044.11	protein_coding	1.52797	4.20299e-36
CCDC14	ENSG00000175455.16	protein_coding	1.08398	4.55081e-36
RBPMS-AS1	ENSG00000254109.6	lncRNA	2.42073	1.04313e-35
ENSG00000285155	ENSG00000285155.1	lncRNA	1.31497	1.05264e-35
PTER	ENSG00000165983.15	protein_coding	1.22383	1.18689e-35
NUP50-DT	ENSG00000226328.8	lncRNA	1.2906	1.90222e-35
HP	ENSG00000257017.10	protein_coding	2.15186	1.95238e-35
A2ML1-AS1	ENSG00000256661.1	lncRNA	1.53515	2.35502e-35
KRBOX5	ENSG00000197302.11	protein_coding	1.33661	3.04137e-35
ENSG00000289744	ENSG00000289744.1	lncRNA	1.17477	6.95701e-35
ENSG00000254787	ENSG00000254787.1	lncRNA	2.43697	8.52111e-35
CACNB1	ENSG00000067191.16	protein_coding	1.995	1.1296e-34
SQOR	ENSG00000137767.14	protein_coding	1.1842	1.24135e-34
LAMTOR5-AS1	ENSG00000224699.11	lncRNA	1.11898	1.37336e-34
STN1	ENSG00000107960.12	protein_coding	1.33226	3.02665e-34
ENSG00000259519	ENSG00000259519.1	lncRNA	2.20845	4.68108e-34
SPTLC3	ENSG00000172296.13	protein_coding	1.38554	5.35927e-34
GPD1L	ENSG00000152642.11	protein_coding	1.1038	5.53716e-34
HIPK4	ENSG00000160396.9	protein_coding	2.34865	7.30563e-34
ENSG00000249007	ENSG00000249007.1	lncRNA	1.9637	7.43128e-34
ENSG00000287682	ENSG00000287682.1	lncRNA	2.11687	2.87702e-33
MVD	ENSG00000167508.12	protein_coding	1.47511	3.03345e-33
POLH	ENSG00000170734.12	protein_coding	1.20787	3.69859e-33
TMEM141	ENSG00000244187.8	protein_coding	1.33535	4.04742e-33
ARG2	ENSG00000081181.8	protein_coding	1.04555	4.25803e-33
RMDN2	ENSG00000115841.21	protein_coding	1.04831	4.71316e-33
SAMD5	ENSG00000203727.4	protein_coding	1.11341	6.27892e-33
APTR	ENSG00000214293.11	lncRNA	1.21729	6.45833e-33
PCDHAC2	ENSG00000243232.6	protein_coding	2.70344	1.01003e-32
CA8	ENSG00000178538.10	protein_coding	1.12827	1.05663e-32
DHFR	ENSG00000228716.7	protein_coding	1.31022	1.09691e-32
TMEM64	ENSG00000180694.14	protein_coding	1.18365	1.24582e-32
NAPSB	ENSG00000131401.13	transcribed_unprocessed_pseudogene	2.67034	1.42535e-32
C12orf76	ENSG00000174456.16	protein_coding	1.02613	1.98219e-32
PNMA2	ENSG00000240694.9	protein_coding	3.3754	2.25982e-32
ASL	ENSG00000126522.17	protein_coding	1.06985	2.81774e-32
MREG	ENSG00000118242.16	protein_coding	1.69596	3.69639e-32
SYNDIG1L	ENSG00000183379.9	protein_coding	3.45433	4.45408e-32
LONRF2	ENSG00000170500.13	protein_coding	2.13689	1.2522e-31
JMJD7	ENSG00000243789.11	protein_coding	1.97909	1.33796e-31
ENSG00000288066	ENSG00000288066.1	lncRNA	2.48675	1.53207e-31
SHROOM4	ENSG00000158352.18	protein_coding	1.02294	1.66873e-31
ARHGAP27P1-BPTFP1-KPNA2P3	ENSG00000215769.8	lncRNA	1.03904	1.72917e-31
CHIA	ENSG00000134216.19	protein_coding	4.41328	2.17904e-31
GOLGA2P10	ENSG00000255769.7	transcribed_unprocessed_pseudogene	1.41411	3.1796e-31
TMEM92	ENSG00000167105.8	protein_coding	2.88443	9.73374e-31
LRG1	ENSG00000171236.10	protein_coding	2.3464	1.90227e-30
MUC21	ENSG00000204544.5	protein_coding	5.17091	2.20741e-30
ENSG00000258234	ENSG00000258234.1	lncRNA	2.46903	2.35345e-30
ARMH1	ENSG00000198520.12	protein_coding	2.02966	3.61228e-30
SEC14L6	ENSG00000214491.9	protein_coding	3.56139	7.31488e-30
C19orf54	ENSG00000188493.15	protein_coding	1.94763	1.11563e-29
YIF1A	ENSG00000174851.16	protein_coding	1.06374	1.47879e-29
CLSTN3	ENSG00000139182.15	protein_coding	1.45283	1.78421e-29
C2orf68	ENSG00000168887.11	protein_coding	1.17468	2.27427e-29
ACTR3C	ENSG00000106526.11	protein_coding	1.60036	2.40916e-29
GUCY2D	ENSG00000132518.7	protein_coding	3.53454	2.5362e-29
CENPL	ENSG00000120334.16	protein_coding	2.67161	4.2041e-29
POLD1	ENSG00000062822.16	protein_coding	1.40148	4.27057e-29
ENSG00000214708	ENSG00000214708.4	lncRNA	3.23306	5.48056e-29
IFRD2	ENSG00000214706.12	protein_coding	1.48557	7.46267e-29
MUC15	ENSG00000169550.14	protein_coding	2.83418	7.6118e-29
CDK4	ENSG00000135446.17	protein_coding	1.0426	7.72761e-29
ATAD3C	ENSG00000215915.10	protein_coding	2.57674	7.85504e-29
BAD	ENSG00000002330.14	protein_coding	1.23892	9.76156e-29
ENSG00000256013	ENSG00000256013.1	lncRNA	1.82688	1.87227e-28
ENSG00000272896	ENSG00000272896.1	protein_coding	1.12376	4.30543e-28
NIPAL3	ENSG00000001461.17	protein_coding	1.22597	6.07835e-28
CGN	ENSG00000143375.15	protein_coding	1.01714	6.75743e-28
RPL13P5	ENSG00000240370.6	transcribed_processed_pseudogene	1.483	6.91656e-28
CHCHD7	ENSG00000170791.18	protein_coding	1.20293	1.34165e-27
ZNF444	ENSG00000167685.15	protein_coding	1.42708	2.15107e-27
NAB2	ENSG00000166886.13	protein_coding	1.54625	2.46475e-27
PAQR5-DT	ENSG00000261634.4	lncRNA	4.1281	2.81501e-27
ELOA-AS1	ENSG00000236810.8	lncRNA	1.08292	4.61008e-27
LINC02888	ENSG00000236318.2	lncRNA	2.60964	4.63684e-27
CTXND1	ENSG00000259417.3	protein_coding	2.75153	5.78554e-27
SEPTIN4-AS1	ENSG00000264672.6	lncRNA	2.27216	6.17604e-27
CPAMD8	ENSG00000160111.15	protein_coding	1.05254	6.32863e-27
PTPN6	ENSG00000111679.17	protein_coding	1.15801	7.78244e-27
ENSG00000285973	ENSG00000285973.2	lncRNA	3.29181	9.84138e-27
WDSUB1	ENSG00000196151.11	protein_coding	1.12247	1.36004e-26
GPAM	ENSG00000119927.14	protein_coding	2.17126	1.3902e-26
CD70	ENSG00000125726.11	protein_coding	2.26518	1.59152e-26
ENSG00000260592	ENSG00000260592.3	lncRNA	1.94663	2.38172e-26
LINC02283	ENSG00000248184.1	lncRNA	1.09636	2.53182e-26
MUCL3	ENSG00000168631.13	protein_coding	3.66604	5.17913e-26
CES1	ENSG00000198848.13	protein_coding	1.15699	6.64882e-26
FBXO2	ENSG00000116661.11	protein_coding	1.10079	6.70948e-26
PMVK	ENSG00000163344.6	protein_coding	1.07266	7.54711e-26
TOM1L1	ENSG00000141198.16	protein_coding	1.24162	1.59855e-25
MAP3K9	ENSG00000006432.16	protein_coding	1.29238	1.85609e-25
HNRNPA1L3	ENSG00000224578.5	protein_coding	1.23936	3.43364e-25
EAF1	ENSG00000144597.14	protein_coding	1.00492	3.91772e-25
CC2D1B	ENSG00000154222.15	protein_coding	1.21179	4.52851e-25
GPLD1	ENSG00000112293.15	protein_coding	2.02015	4.91223e-25
ENSG00000264513	ENSG00000264513.1	lncRNA	3.26588	8.31815e-25
HUNK	ENSG00000142149.9	protein_coding	1.09565	8.41501e-25
ZNF682	ENSG00000197124.12	protein_coding	1.71745	9.42337e-25
ENSG00000287562	ENSG00000287562.1	lncRNA	3.44502	1.03634e-24
DGAT2	ENSG00000062282.15	protein_coding	1.37274	1.1876e-24
EPHB4	ENSG00000196411.10	protein_coding	1.13472	1.24511e-24
PDZK1IP1	ENSG00000162366.8	protein_coding	2.748	1.49287e-24
ENSG00000289430	ENSG00000289430.1	lncRNA	2.83304	1.97627e-24
MPDU1	ENSG00000129255.16	protein_coding	1.16072	2.01033e-24
RRM2B	ENSG00000048392.13	protein_coding	1.145	2.1598e-24
NUDT14	ENSG00000183828.15	protein_coding	1.50405	2.48536e-24
RRAGD	ENSG00000025039.15	protein_coding	1.13449	3.49265e-24
USP44	ENSG00000136014.12	protein_coding	1.3008	5.09895e-24
MED24	ENSG00000008838.21	protein_coding	1.1373	5.94911e-24
MAGEF1	ENSG00000177383.5	protein_coding	1.73893	7.64922e-24
TOR4A	ENSG00000198113.3	protein_coding	1.73909	7.84236e-24
COL4A3	ENSG00000169031.21	protein_coding	1.36479	1.01101e-23
PPP1R9A-AS1	ENSG00000236197.5	lncRNA	1.10177	1.23491e-23
ASPSCR1	ENSG00000169696.16	protein_coding	1.09955	1.27227e-23
TCOF1	ENSG00000070814.22	protein_coding	1.09494	1.63914e-23
B4GAT1-DT	ENSG00000255468.7	lncRNA	1.56588	1.67488e-23
ENSG00000250135	ENSG00000250135.1	lncRNA	1.00873	2.12979e-23
TEF	ENSG00000167074.15	protein_coding	1.51333	2.2503e-23
TIMM17B	ENSG00000126768.13	protein_coding	1.32076	2.40164e-23
ENSG00000258052	ENSG00000258052.1	protein_coding	1.69036	2.94787e-23
ENSG00000248545	ENSG00000248545.3	lncRNA	1.723	3.03682e-23
NR2F6	ENSG00000160113.6	protein_coding	1.1744	3.23675e-23
SLC50A1	ENSG00000169241.19	protein_coding	1.46466	3.2998e-23
SLC35B1	ENSG00000121073.15	protein_coding	1.26479	3.90907e-23
CACFD1	ENSG00000160325.15	protein_coding	1.55376	4.33854e-23
ENSG00000260899	ENSG00000260899.1	lncRNA	1.27467	5.3529e-23
GUCY2C-AS1	ENSG00000214772.2	lncRNA	1.71758	6.36671e-23
NUAK2	ENSG00000163545.11	protein_coding	1.66737	6.73243e-23
ENSG00000253288	ENSG00000253288.2	lncRNA	1.16342	7.70443e-23
PRKCQ-AS1	ENSG00000237943.8	lncRNA	2.07446	1.12363e-22
BEX4	ENSG00000102409.10	protein_coding	1.003	1.51831e-22
MCRIP2	ENSG00000172366.20	protein_coding	1.26662	1.6393e-22
GCAT	ENSG00000100116.17	protein_coding	2.11952	1.94652e-22
CBX4	ENSG00000141582.15	protein_coding	1.10426	2.02705e-22
ZNF593	ENSG00000142684.9	protein_coding	1.02277	2.28761e-22
CNTROB	ENSG00000170037.14	protein_coding	1.55017	2.36689e-22
ORMDL3	ENSG00000172057.10	protein_coding	1.16623	2.6405e-22
SLC27A3	ENSG00000143554.14	protein_coding	1.45983	2.66092e-22
PGM1	ENSG00000079739.17	protein_coding	1.01277	2.69874e-22
LYPLA2	ENSG00000011009.11	protein_coding	1.2186	6.9417e-22
SLC25A39	ENSG00000013306.16	protein_coding	1.03987	9.28644e-22
FAM111A	ENSG00000166801.17	protein_coding	1.11887	1.43184e-21
MAL2-AS1	ENSG00000253972.6	lncRNA	1.94061	2.43606e-21
SCTR	ENSG00000080293.10	protein_coding	2.10396	2.74492e-21
H2BC6	ENSG00000274290.3	protein_coding	1.57767	3.24664e-21
FBXO38-DT	ENSG00000247199.6	lncRNA	1.11753	3.47337e-21
ENSG00000288656	ENSG00000288656.2	lncRNA	1.15225	4.21701e-21
tRNA-Thr-TGT-3-1	tRNA-Thr-TGT-3-1	tRNA	1.14688	6.80376e-21
ENSG00000286195	ENSG00000286195.1	lncRNA	1.81257	9.59303e-21
ENSG00000283573	ENSG00000283573.1	lncRNA	2.60462	1.17598e-20
ENSG00000267174	ENSG00000267174.7	lncRNA	1.28817	1.55003e-20
TMEM213	ENSG00000214128.11	protein_coding	2.67692	1.68531e-20
TNNC1	ENSG00000114854.8	protein_coding	2.40743	2.05027e-20
KRT86	ENSG00000170442.12	protein_coding	1.6998	2.15031e-20
IL18	ENSG00000150782.12	protein_coding	1.2743	5.30482e-20
ENSG00000246250	ENSG00000246250.3	lncRNA	1.42575	5.4266e-20
RBBP9	ENSG00000089050.16	protein_coding	1.91371	5.86651e-20
ENSG00000263657	ENSG00000263657.1	lncRNA	1.38499	8.73564e-20
tRNA-Gly-TCC-6-1	tRNA-Gly-TCC-6-1	tRNA	1.77709	1.02909e-19
TMEM265	ENSG00000281991.2	protein_coding	1.66085	1.04468e-19
POU2F3	ENSG00000137709.10	protein_coding	1.55017	1.75251e-19
LINC02967	ENSG00000274173.1	lncRNA	3.83243	1.87327e-19
tRNA-Gly-TCC-5-1	tRNA-Gly-TCC-5-1	tRNA	1.75689	1.95419e-19
ENSG00000167807	ENSG00000167807.15	protein_coding	1.49251	2.02732e-19
SLC35A1	ENSG00000164414.19	protein_coding	1.19773	2.5489e-19
IDI2-AS1	ENSG00000232656.10	lncRNA	1.55759	2.64094e-19
ENSG00000286546	ENSG00000286546.1	lncRNA	2.32086	3.59311e-19
FAM118B	ENSG00000197798.9	protein_coding	1.25354	3.8726e-19
SLC9C1	ENSG00000172139.15	protein_coding	1.18976	4.8254e-19
ZBED5-AS1	ENSG00000247271.9	lncRNA	1.35961	5.05113e-19
SMIM29	ENSG00000186577.14	protein_coding	1.3039	5.77391e-19
ALDH5A1	ENSG00000112294.14	protein_coding	1.88741	6.0834e-19
ENSG00000267922	ENSG00000267922.1	lncRNA	1.98287	7.97051e-19
SPINT1-AS1	ENSG00000261183.7	lncRNA	1.00589	8.15373e-19
WSCD2	ENSG00000075035.10	protein_coding	1.0793	8.1558e-19
DYNC2I2	ENSG00000119333.12	protein_coding	1.44175	8.98804e-19
RNF128	ENSG00000133135.14	protein_coding	1.31217	1.01637e-18
VWA2	ENSG00000165816.13	protein_coding	1.60138	1.07387e-18
SSNA1	ENSG00000176101.12	protein_coding	1.00445	1.38556e-18
PIGP	ENSG00000185808.14	protein_coding	1.14194	1.44235e-18
ERRFI1-DT	ENSG00000238290.1	lncRNA	1.23327	1.83498e-18
CCL20	ENSG00000115009.13	protein_coding	2.28986	2.16857e-18
SLC6A3	ENSG00000142319.18	protein_coding	2.75657	2.34624e-18
LINC00891	ENSG00000281852.1	lncRNA	2.78069	3.3442e-18
HMGB3	ENSG00000029993.15	protein_coding	1.52846	3.43343e-18
SH2D4A	ENSG00000104611.12	protein_coding	1.29328	3.85391e-18
ENSG00000289268	ENSG00000289268.1	lncRNA	3.50155	4.90686e-18
PEX13	ENSG00000162928.9	protein_coding	1.00462	5.44212e-18
SHROOM3-AS1	ENSG00000233860.2	lncRNA	1.48777	5.70107e-18
IFT80	ENSG00000068885.15	protein_coding	1.11342	6.6685e-18
SAP30L-AS1	ENSG00000245275.9	lncRNA	1.07241	7.07625e-18
CAPN12	ENSG00000182472.9	protein_coding	1.21861	7.35342e-18
ENSG00000238142	ENSG00000238142.4	lncRNA	1.45502	7.98626e-18
APRG1	ENSG00000198590.12	lncRNA	1.32024	9.78195e-18
ENSG00000284626	ENSG00000284626.1	protein_coding	1.55605	1.04446e-17
ZDHHC12	ENSG00000160446.19	protein_coding	1.38536	1.12878e-17
ENSG00000230782	ENSG00000230782.1	lncRNA	1.14884	1.18527e-17
MRPL32	ENSG00000106591.4	protein_coding	1.05375	1.3026e-17
NUDT16L1	ENSG00000168101.15	protein_coding	1.40147	1.82766e-17
TP53I3	ENSG00000115129.14	protein_coding	1.21542	1.83939e-17
ZNF281	ENSG00000162702.8	protein_coding	1.45012	2.57707e-17
SNHG18	ENSG00000250786.4	lncRNA	1.18993	2.82354e-17
ENSG00000266313	ENSG00000266313.2	lncRNA	2.06185	3.04283e-17
SMAD6	ENSG00000137834.15	protein_coding	1.02325	3.26007e-17
ENSG00000256615	ENSG00000256615.1	lncRNA	2.57383	6.25447e-17
ENSG00000253256	ENSG00000253256.1	lncRNA	2.52147	6.26358e-17
ENSG00000289261	ENSG00000289261.1	lncRNA	4.50413	6.97804e-17
LHFPL3-AS1	ENSG00000226869.6	lncRNA	2.83515	7.60009e-17
EFCAB14-AS1	ENSG00000228237.5	lncRNA	1.12456	8.72475e-17
ENSG00000230623	ENSG00000230623.8	lncRNA	1.03252	9.0699e-17
C11orf1	ENSG00000137720.8	protein_coding	1.5426	1.0791e-16
PRR15L	ENSG00000167183.3	protein_coding	1.63556	1.20802e-16
ENSG00000267520	ENSG00000267520.2	lncRNA	1.43013	1.3077e-16
DBT	ENSG00000137992.15	protein_coding	1.02394	1.43978e-16
KIAA0408	ENSG00000189367.15	protein_coding	2.15447	1.44937e-16
H2BC19P	ENSG00000220323.4	transcribed_unprocessed_pseudogene	1.71053	1.50022e-16
FBXO27	ENSG00000161243.9	protein_coding	1.4572	1.69936e-16
STXBP2	ENSG00000076944.18	protein_coding	1.24448	2.08019e-16
FOXA1	ENSG00000129514.8	protein_coding	1.15562	2.37491e-16
PHYHD1	ENSG00000175287.19	protein_coding	1.0618	2.45619e-16
AGTR2	ENSG00000180772.8	protein_coding	7.56523	2.6758e-16
FGF1	ENSG00000113578.18	protein_coding	1.55823	2.75676e-16
PITPNM3	ENSG00000091622.16	protein_coding	1.13094	2.97185e-16
CTSE	ENSG00000196188.12	protein_coding	1.74433	3.54705e-16
SYDE2	ENSG00000097096.10	protein_coding	1.57945	3.9279e-16
SPINK5	ENSG00000133710.17	protein_coding	1.77946	4.4039e-16
RPL17P50	ENSG00000213700.3	processed_pseudogene	1.72576	5.0977e-16
SULT1A1	ENSG00000196502.14	protein_coding	1.61885	5.41931e-16
MTND6P3	ENSG00000254132.1	processed_pseudogene	1.60651	5.5175e-16
PCDH20	ENSG00000280165.2	protein_coding	3.59001	5.98043e-16
GHRHR	ENSG00000106128.19	protein_coding	2.70573	8.07101e-16
LINC00261	ENSG00000259974.5	lncRNA	3.15302	1.10617e-15
PLA2G12A	ENSG00000123739.11	protein_coding	1.25881	1.30707e-15
TMEM53	ENSG00000126106.14	protein_coding	1.21676	1.48804e-15
CES1P1	ENSG00000228695.11	transcribed_unprocessed_pseudogene	1.22156	1.58503e-15
TBC1D24	ENSG00000162065.14	protein_coding	1.54109	1.63833e-15
DUSP7	ENSG00000164086.10	protein_coding	1.30233	2.2608e-15
GTF2H2C	ENSG00000183474.16	protein_coding	1.02049	4.01469e-15
KIF3A	ENSG00000131437.16	protein_coding	1.08208	5.93926e-15
ENSG00000257022	ENSG00000257022.1	lncRNA	2.2827	6.06252e-15
ENSG00000228559	ENSG00000228559.2	lncRNA	4.30998	6.29194e-15
DNAAF4	ENSG00000256061.7	protein_coding	1.61327	6.77601e-15
POLR3H	ENSG00000100413.17	protein_coding	1.40194	9.61234e-15
GRB7	ENSG00000141738.14	protein_coding	1.52226	9.76373e-15
MYO16-AS1	ENSG00000236242.1	lncRNA	2.87466	1.25793e-14
NEK8	ENSG00000160602.14	protein_coding	1.4258	1.48031e-14
ENSG00000234382	ENSG00000234382.2	unprocessed_pseudogene	4.59653	1.49726e-14
ARSD	ENSG00000006756.16	protein_coding	1.08366	1.75834e-14
tRNA-Leu-TAG-1-1	tRNA-Leu-TAG-1-1	tRNA	1.24047	1.85213e-14
SYT15-AS1	ENSG00000231187.3	lncRNA	1.6563	2.04083e-14
MRPS23	ENSG00000181610.13	protein_coding	1.08247	2.05251e-14
KRT16P2	ENSG00000227300.12	transcribed_unprocessed_pseudogene	6.21272	2.24757e-14
SLC25A38	ENSG00000144659.13	protein_coding	1.30752	2.39052e-14
ANKRD29	ENSG00000154065.17	protein_coding	1.1381	2.78175e-14
HOXD1	ENSG00000128645.15	protein_coding	2.99831	2.78926e-14
ENSG00000197991	ENSG00000197991.11	protein_coding	2.86457	2.83395e-14
PRRG4	ENSG00000135378.4	protein_coding	1.01378	3.79051e-14
ADRB2	ENSG00000169252.6	protein_coding	1.19053	4.95845e-14
ENSG00000255330	ENSG00000255330.9	protein_coding	1.36443	6.43508e-14
ELF5	ENSG00000135374.11	protein_coding	1.6053	7.54752e-14
PPP4R4	ENSG00000119698.12	protein_coding	1.07214	1.10095e-13
ENSG00000289755	ENSG00000289755.1	lncRNA	1.34047	1.28774e-13
PAK6	ENSG00000137843.12	protein_coding	2.29899	1.39929e-13
ENSG00000289254	ENSG00000289254.1	lncRNA	1.06023	1.63349e-13
HIVEP2-DT	ENSG00000232618.2	lncRNA	1.17373	1.69223e-13
FDX2	ENSG00000267673.6	protein_coding	1.40822	2.02251e-13
IL19	ENSG00000142224.18	protein_coding	1.6019	2.70822e-13
ENSG00000286009	ENSG00000286009.2	lncRNA	1.74796	3.04892e-13
NTHL1	ENSG00000065057.9	protein_coding	1.71496	3.60189e-13
GPRC5D	ENSG00000111291.9	protein_coding	2.53865	3.91042e-13
RAB44	ENSG00000255587.9	protein_coding	1.21602	3.93282e-13
ZNF277-AS1	ENSG00000226851.1	lncRNA	1.36049	4.12406e-13
PPP1R1B	ENSG00000131771.14	protein_coding	1.3738	4.13245e-13
ENSG00000235584	ENSG00000235584.3	lncRNA	3.58889	4.15404e-13
ENSG00000235837	ENSG00000235837.1	lncRNA	1.68796	4.48769e-13
ARV1	ENSG00000173409.14	protein_coding	1.34611	4.98477e-13
ISOC1	ENSG00000066583.12	protein_coding	1.223	6.06961e-13
RNU6-450P	ENSG00000201524.1	snRNA	3.12718	6.48112e-13
CYB561	ENSG00000008283.16	protein_coding	1.08165	6.86079e-13
ENSG00000287149	ENSG00000287149.1	lncRNA	1.0096	7.01546e-13
GPR39	ENSG00000183840.7	protein_coding	1.04362	8.90055e-13
DHDH	ENSG00000104808.8	protein_coding	1.57431	9.46068e-13
CNR1	ENSG00000118432.13	protein_coding	1.7684	9.58254e-13
ENSG00000290032	ENSG00000290032.1	lncRNA	1.66554	1.07016e-12
NR0B2	ENSG00000131910.5	protein_coding	2.13088	1.14379e-12
ARMC7	ENSG00000125449.7	protein_coding	1.65083	1.23179e-12
CCP110	ENSG00000103540.17	protein_coding	1.37562	1.34535e-12
ZDHHC16	ENSG00000171307.19	protein_coding	1.3681	1.70874e-12
ISCA2	ENSG00000165898.14	protein_coding	1.2585	2.23836e-12
MYEF2	ENSG00000104177.19	protein_coding	1.17047	2.50896e-12
ENSG00000225200	ENSG00000225200.2	processed_pseudogene	1.00624	2.50986e-12
LINC01257	ENSG00000204603.7	lncRNA	2.20057	3.01237e-12
ENSG00000263644	ENSG00000263644.1	lncRNA	1.82886	4.36245e-12
FAM83E	ENSG00000105523.4	protein_coding	1.14466	4.62504e-12
PIWIL2-DT	ENSG00000254064.1	lncRNA	1.87426	4.63269e-12
ENSG00000287744	ENSG00000287744.1	lncRNA	2.43901	5.79508e-12
ENSG00000269514	ENSG00000269514.3	lncRNA	1.67073	5.8e-12
IL20RA	ENSG00000016402.14	protein_coding	1.53081	6.14351e-12
MT-TL2	ENSG00000210191.1	Mt_tRNA	1.67847	6.40937e-12
ENSG00000274015	ENSG00000274015.3	lncRNA	1.0735	6.65291e-12
CAMSAP3	ENSG00000076826.10	protein_coding	1.17988	7.23438e-12
BTG3-AS1	ENSG00000280594.3	lncRNA	1.79493	7.93219e-12
STRIP2	ENSG00000128578.10	protein_coding	1.82712	8.09108e-12
STK26	ENSG00000134602.16	protein_coding	1.09448	8.59819e-12
WFDC3	ENSG00000124116.19	protein_coding	1.55152	9.94358e-12
MIR181A2HG	ENSG00000224020.3	lncRNA	1.90293	1.1098e-11
LRRC43	ENSG00000158113.13	protein_coding	1.47705	1.18559e-11
THOC6	ENSG00000131652.14	protein_coding	1.34029	1.60386e-11
ENSG00000280399	ENSG00000280399.1	TEC	5.62205	1.73783e-11
LINC00685-1	ENSG00000226179.6_PAR_Y	lncRNA	1.43619	1.79085e-11
LINC00685	ENSG00000226179.6	lncRNA	1.43619	1.79085e-11
ENSG00000267924	ENSG00000267924.1	lncRNA	1.12575	1.85223e-11
PRSS22	ENSG00000005001.10	protein_coding	1.4533	1.85693e-11
MAP9	ENSG00000164114.19	protein_coding	1.52125	1.93432e-11
ESRP2	ENSG00000103067.14	protein_coding	1.53029	2.32917e-11
CSF2	ENSG00000164400.6	protein_coding	4.83864	2.40833e-11
ICAM4-AS1	ENSG00000267607.1	lncRNA	1.34232	2.44345e-11
DCDC2	ENSG00000146038.12	protein_coding	1.25641	2.51802e-11
tRNA-Gly-CCC-6-1	tRNA-Gly-CCC-6-1	tRNA	1.13053	2.55162e-11
LZTS3	ENSG00000088899.16	protein_coding	1.30822	2.60514e-11
TRIB3	ENSG00000101255.12	protein_coding	1.9445	2.61729e-11
KLB	ENSG00000134962.7	protein_coding	1.76542	2.98154e-11
TLCD2	ENSG00000185561.10	protein_coding	1.05731	3.00865e-11
ENSG00000259407	ENSG00000259407.1	lncRNA	1.43922	7.20487e-11
CPT2	ENSG00000157184.7	protein_coding	1.35519	7.46482e-11
SLC25A11	ENSG00000108528.14	protein_coding	1.0126	8.47972e-11
ECHDC3	ENSG00000134463.15	protein_coding	1.18692	8.83076e-11
CNGA4	ENSG00000132259.13	protein_coding	3.93094	1.18816e-10
MILR1	ENSG00000271605.6	protein_coding	1.23697	1.32237e-10
ENSG00000286944	ENSG00000286944.1	lncRNA	4.77237	1.3248e-10
BMS1P20	ENSG00000272779.1	transcribed_unprocessed_pseudogene	1.26717	1.35715e-10
DLL4	ENSG00000128917.8	protein_coding	1.09385	1.55077e-10
KCNC3	ENSG00000131398.15	protein_coding	1.04221	1.55305e-10
EAF1-AS1	ENSG00000249786.7	lncRNA	1.11249	1.69828e-10
ENSG00000259976	ENSG00000259976.3	lncRNA	1.10272	1.93313e-10
TCEAL2	ENSG00000184905.9	protein_coding	1.72145	1.94189e-10
ENSG00000284747	ENSG00000284747.1	lncRNA	1.77642	2.04053e-10
SYNE4	ENSG00000181392.17	protein_coding	2.7405	2.40958e-10
MOAP1	ENSG00000165943.5	protein_coding	1.41441	2.82559e-10
ENSG00000274276	ENSG00000274276.6	artifact	1.44116	3.0262e-10
ENSG00000289870	ENSG00000289870.1	lncRNA	2.48409	3.19867e-10
ZNF34	ENSG00000196378.13	protein_coding	1.20338	3.64642e-10
ARC	ENSG00000198576.4	protein_coding	1.28064	3.73938e-10
ANKRD65	ENSG00000235098.9	protein_coding	1.72073	3.82863e-10
PLEKHB1	ENSG00000021300.14	protein_coding	1.51696	3.84969e-10
ENSG00000286781	ENSG00000286781.1	lncRNA	2.70538	4.08785e-10
MARCHF9	ENSG00000139266.6	protein_coding	1.33701	5.06061e-10
ENSG00000282564	ENSG00000282564.3	lncRNA	1.2633	5.07613e-10
ENSG00000259371	ENSG00000259371.2	protein_coding	1.31904	5.68459e-10
MVK	ENSG00000110921.14	protein_coding	1.45153	6.48648e-10
CBS	ENSG00000160200.18	protein_coding	1.24825	6.63816e-10
SLC29A2	ENSG00000174669.12	protein_coding	1.96792	7.81813e-10
VSIG2	ENSG00000019102.12	protein_coding	1.2754	8.23743e-10
CHEK2	ENSG00000183765.23	protein_coding	1.05485	8.77028e-10
SLC2A12	ENSG00000146411.6	protein_coding	1.54389	1.07063e-09
SMIM1	ENSG00000235169.11	protein_coding	2.11978	1.10013e-09
SCEL	ENSG00000136155.17	protein_coding	1.74303	1.35253e-09
KCTD14	ENSG00000151364.17	protein_coding	2.86393	1.70305e-09
CHIAP2	ENSG00000203878.11	transcribed_unprocessed_pseudogene	5.95604	1.87968e-09
DNAJC3-DT	ENSG00000247400.6	lncRNA	1.74427	2.69697e-09
CNN3-DT	ENSG00000235501.8	lncRNA	1.05152	2.74567e-09
FGF18	ENSG00000156427.8	protein_coding	1.02148	3.27327e-09
ENSG00000275234	ENSG00000275234.1	lncRNA	3.1634	3.43013e-09
BOLA1	ENSG00000178096.9	protein_coding	1.03857	3.61982e-09
KRT16P6	ENSG00000226145.7	transcribed_unprocessed_pseudogene	4.2329	3.9494e-09
C14orf132	ENSG00000227051.7	protein_coding	1.02033	4.15245e-09
MTARC2	ENSG00000117791.16	protein_coding	1.00057	4.30228e-09
H2BC20P	ENSG00000261716.2	transcribed_unprocessed_pseudogene	1.55519	4.63138e-09
GGT3P	ENSG00000197421.10	transcribed_unprocessed_pseudogene	1.51586	6.26502e-09
MMACHC	ENSG00000132763.15	protein_coding	1.0409	6.71205e-09
KRT16P3	ENSG00000214822.8	transcribed_unprocessed_pseudogene	4.19522	6.74094e-09
TNFSF14	ENSG00000125735.11	protein_coding	1.86322	6.80924e-09
ENSG00000246331	ENSG00000246331.2	lncRNA	1.12306	6.84898e-09
ENSG00000257202	ENSG00000257202.1	lncRNA	4.24518	7.08229e-09
IGSF3P2	ENSG00000223703.1	unprocessed_pseudogene	1.24718	8.68085e-09
HPN-AS1	ENSG00000227392.3	lncRNA	1.33984	1.01778e-08
EVPL	ENSG00000167880.8	protein_coding	1.25039	1.04892e-08
MIR200CHG	ENSG00000257084.2	lncRNA	1.19074	1.33443e-08
LINC01612	ENSG00000250266.3	lncRNA	1.68416	1.51456e-08
LINC00582	ENSG00000229228.1	lncRNA	2.26535	1.52432e-08
NIM1K	ENSG00000177453.7	protein_coding	1.24532	1.61938e-08
C1orf53	ENSG00000203724.11	protein_coding	2.4227	1.7286e-08
GGT2P	ENSG00000133475.18	transcribed_unprocessed_pseudogene	1.24365	1.74507e-08
LINC01508	ENSG00000231107.2	lncRNA	1.47656	1.78522e-08
ZMAT5	ENSG00000100319.13	protein_coding	1.07955	2.25787e-08
KIFC1	ENSG00000237649.8	protein_coding	1.52604	2.71245e-08
NUTM2E	ENSG00000228570.8	protein_coding	1.1042	2.74564e-08
RHOD	ENSG00000173156.7	protein_coding	1.23836	2.93552e-08
INSIG2	ENSG00000125629.16	protein_coding	1.00926	3.21081e-08
ENSG00000204971	ENSG00000204971.3	lncRNA	1.28654	3.40571e-08
PTCSC3	ENSG00000259104.2	lncRNA	2.43935	4.20456e-08
ZNF90	ENSG00000213988.11	protein_coding	1.1662	4.2706e-08
IDH2-DT	ENSG00000259685.3	lncRNA	2.05788	4.70578e-08
VPS39-DT	ENSG00000261002.5	lncRNA	1.42594	5.06444e-08
TOX-DT	ENSG00000167912.8	lncRNA	2.45157	7.81056e-08
NIPSNAP1	ENSG00000184117.12	protein_coding	1.06003	7.98039e-08
LINC02019	ENSG00000273356.1	lncRNA	2.99567	9.0974e-08
MRNIP-DT	ENSG00000245317.2	lncRNA	2.07975	9.4639e-08
MT-TL1	ENSG00000209082.1	Mt_tRNA	1.39062	9.93727e-08
TTC23L	ENSG00000205838.15	protein_coding	1.07024	1.03368e-07
TYMS	ENSG00000176890.16	protein_coding	1.45836	1.08387e-07
ARSL	ENSG00000157399.17	protein_coding	1.88561	1.13561e-07
ENSG00000259846	ENSG00000259846.1	lncRNA	1.00741	1.17256e-07
SLC15A2	ENSG00000163406.11	protein_coding	1.02825	1.24718e-07
ENSG00000263588	ENSG00000263588.1	lncRNA	4.67575	1.41368e-07
C9orf152	ENSG00000188959.10	protein_coding	1.92812	1.81189e-07
ENSG00000273437	ENSG00000273437.1	lncRNA	1.32087	1.95599e-07
CDH26	ENSG00000124215.17	protein_coding	1.00108	2.18724e-07
ENSG00000285881	ENSG00000285881.1	lncRNA	3.82451	2.2051e-07
SMIM41	ENSG00000284791.2	protein_coding	1.19873	3.06524e-07
RITA1	ENSG00000139405.16	protein_coding	1.20496	3.08904e-07
PCGF1	ENSG00000115289.14	protein_coding	1.44274	3.39899e-07
ZBED9-AS1	ENSG00000246350.1	lncRNA	2.08744	3.46078e-07
ENSG00000227914	ENSG00000227914.3	lncRNA	3.01783	3.7135e-07
HSDL1	ENSG00000103160.12	protein_coding	1.0926	3.84459e-07
ENSG00000289045	ENSG00000289045.1	lncRNA	1.72402	3.85933e-07
DUOX2	ENSG00000140279.13	protein_coding	1.18338	4.17484e-07
SHH	ENSG00000164690.8	protein_coding	1.01569	4.44328e-07
ENSG00000271758	ENSG00000271758.2	lncRNA	1.32322	4.45291e-07
LINC00964	ENSG00000249816.8	lncRNA	1.26109	4.61399e-07
RFXANK	ENSG00000064490.14	protein_coding	1.05709	5.05385e-07
ENSG00000220370	ENSG00000220370.1	processed_pseudogene	1.43384	5.6903e-07
TNFRSF10C	ENSG00000173535.15	protein_coding	1.75974	5.95443e-07
RNU1-35P	ENSG00000199652.2	snRNA	3.01912	6.89414e-07
CSPG4P12	ENSG00000259295.6	transcribed_unprocessed_pseudogene	1.31531	7.401e-07
RPL5P12	ENSG00000242697.2	processed_pseudogene	1.55104	7.43899e-07
OR7E47P	ENSG00000257542.5	transcribed_unprocessed_pseudogene	1.58134	8.34549e-07
MLST8	ENSG00000167965.18	protein_coding	1.08349	9.83873e-07
ENSG00000286451	ENSG00000286451.1	lncRNA	2.8057	9.88594e-07
ENSG00000267769	ENSG00000267769.1	lncRNA	1.3156	1.0521e-06
ENSG00000259925	ENSG00000259925.1	lncRNA	1.33983	1.07669e-06
ASB11	ENSG00000165192.14	protein_coding	2.42344	1.24429e-06
ENSG00000254682	ENSG00000254682.2	lncRNA	1.8561	1.29811e-06
ENSG00000255672	ENSG00000255672.1	lncRNA	1.26319	1.35381e-06
ENSG00000254951	ENSG00000254951.7	lncRNA	1.39902	1.36153e-06
GNMT	ENSG00000124713.6	protein_coding	3.2867	1.42243e-06
TMEM30A-DT	ENSG00000225793.5	lncRNA	1.33541	1.80131e-06
ZNF524	ENSG00000171443.7	protein_coding	1.14048	1.91818e-06
ENSG00000259504	ENSG00000259504.2	lncRNA	3.21341	2.02676e-06
ENSG00000274561	ENSG00000274561.1	lncRNA	1.64396	2.09752e-06
RASSF9	ENSG00000198774.5	protein_coding	1.39106	2.20157e-06
MPRIP-AS1	ENSG00000225442.2	lncRNA	1.42094	2.26911e-06
ENSG00000264514	ENSG00000264514.1	lncRNA	2.91751	2.28791e-06
LGALS2	ENSG00000100079.7	protein_coding	1.27777	2.40823e-06
ENSG00000289145	ENSG00000289145.1	lncRNA	1.72694	2.52453e-06
TUBA5P	ENSG00000214796.9	transcribed_unprocessed_pseudogene	2.25098	2.65048e-06
ENSG00000273221	ENSG00000273221.1	lncRNA	1.11173	3.08035e-06
ENSG00000285847	ENSG00000285847.2	lncRNA	1.05224	3.08194e-06
LINC01164	ENSG00000189275.6	lncRNA	1.1438	3.13053e-06
CPNE7	ENSG00000178773.15	protein_coding	1.11907	3.44286e-06
DNA2	ENSG00000138346.15	protein_coding	1.00583	3.76748e-06
ACP3	ENSG00000014257.16	protein_coding	1.67214	3.95691e-06
FAM181A	ENSG00000140067.7	protein_coding	2.86022	4.00778e-06
ST7-AS2	ENSG00000226367.6	lncRNA	1.04412	4.2374e-06
ENSG00000230863	ENSG00000230863.3	transcribed_processed_pseudogene	1.08764	4.45246e-06
ENSG00000258424	ENSG00000258424.1	lncRNA	1.13628	5.19205e-06
ENSG00000226576	ENSG00000226576.1	lncRNA	2.2383	5.23921e-06
LINC02555	ENSG00000260943.1	lncRNA	7.31382	5.59923e-06
ENSG00000279443	ENSG00000279443.1	TEC	3.45889	6.10719e-06
ENSG00000287055	ENSG00000287055.1	lncRNA	1.54717	6.38525e-06
ENSG00000236022	ENSG00000236022.6	lncRNA	2.70244	6.39817e-06
ENSG00000255555	ENSG00000255555.1	lncRNA	2.43645	6.41642e-06
LINC02866	ENSG00000253665.1	lncRNA	4.04918	6.67497e-06
FUT3	ENSG00000171124.14	protein_coding	1.15531	7.64345e-06
ATP6AP1-DT	ENSG00000197180.4	lncRNA	1.47457	7.90783e-06
LINC02596	ENSG00000233431.1	lncRNA	3.22817	7.99351e-06
NACA4P	ENSG00000228224.3	transcribed_processed_pseudogene	1.14747	9.22276e-06
ENSG00000269843	ENSG00000269843.1	lncRNA	2.46005	1.25093e-05
EIF2S2P4	ENSG00000128692.8	processed_pseudogene	1.24317	1.25618e-05
TK1	ENSG00000167900.12	protein_coding	2.0166	1.49786e-05
MAGEH1	ENSG00000187601.5	protein_coding	1.21152	1.49911e-05
GPRIN2	ENSG00000204175.6	protein_coding	1.77236	1.54349e-05
LACTB2-AS1	ENSG00000246366.7	lncRNA	1.31193	1.85054e-05
ENSG00000267335	ENSG00000267335.2	protein_coding	2.39555	1.92655e-05
NINJ2-AS1	ENSG00000177406.5	lncRNA	1.08714	2.01265e-05
ENSG00000286037	ENSG00000286037.1	lncRNA	2.48027	2.23064e-05
ENSG00000230955	ENSG00000230955.1	lncRNA	1.62753	2.27744e-05
RPL24P2	ENSG00000235065.1	processed_pseudogene	1.10878	2.37699e-05
ENSG00000250764	ENSG00000250764.1	lncRNA	1.03585	2.49934e-05
C6orf223	ENSG00000181577.16	lncRNA	2.41886	2.60019e-05
ENSG00000253671	ENSG00000253671.3	lncRNA	2.15922	2.69232e-05
CTF1	ENSG00000150281.7	protein_coding	1.48325	2.8808e-05
tRNA-Gln-TTG-2-1	tRNA-Gln-TTG-2-1	tRNA	2.04018	2.90915e-05
KBTBD7	ENSG00000120696.9	protein_coding	1.42717	3.02351e-05
ENSG00000266311	ENSG00000266311.6	lncRNA	2.46758	3.05681e-05
ENSG00000267576	ENSG00000267576.1	lncRNA	1.64856	3.10165e-05
WNT16	ENSG00000002745.13	protein_coding	2.23639	3.14983e-05
ENSG00000267199	ENSG00000267199.1	lncRNA	2.90543	3.1517e-05
RFC5	ENSG00000111445.14	protein_coding	1.17534	3.2116e-05
PSMG3-AS1	ENSG00000230487.9	lncRNA	1.22975	3.60739e-05
AGA	ENSG00000038002.9	protein_coding	1.33404	4.27356e-05
ENSG00000289519	ENSG00000289519.1	lncRNA	2.3689	4.62576e-05
PIGM	ENSG00000143315.8	protein_coding	1.04182	4.74658e-05
MED11	ENSG00000161920.11	protein_coding	1.01498	6.66734e-05
ENSG00000259239	ENSG00000259239.1	processed_pseudogene	2.96771	6.97128e-05
RFX5	ENSG00000143390.18	protein_coding	1.09958	7.12975e-05
FABP5P7	ENSG00000234964.4	processed_pseudogene	1.35109	7.55e-05
RIDA	ENSG00000132541.11	protein_coding	1.1893	7.79259e-05
HSD17B7	ENSG00000132196.16	protein_coding	1.18526	7.80408e-05
ENSG00000245025	ENSG00000245025.3	lncRNA	1.11366	8.23304e-05
ENSG00000260934	ENSG00000260934.1	lncRNA	3.22397	8.48497e-05
GPR68	ENSG00000119714.11	protein_coding	1.34521	8.4852e-05
ENSG00000254024	ENSG00000254024.1	lncRNA	1.40783	8.73562e-05
BFSP1	ENSG00000125864.14	protein_coding	1.07165	8.97673e-05
AMY1C	ENSG00000187733.7	protein_coding	1.8154	9.69562e-05
ENSG00000267580	ENSG00000267580.1	lncRNA	3.36494	9.89416e-05
LINC01844	ENSG00000236714.3	lncRNA	2.32695	0.000101315
ZNF114	ENSG00000178150.10	protein_coding	2.26964	0.000101315
CLUHP3	ENSG00000131797.13	transcribed_unprocessed_pseudogene	1.29935	0.000108538
RPH3AL-AS2	ENSG00000262294.1	lncRNA	2.95413	0.000111005
NUSAP1	ENSG00000137804.14	protein_coding	1.1457	0.000113978
ENSG00000224218	ENSG00000224218.1	lncRNA	1.76395	0.000115428
DBP	ENSG00000105516.11	protein_coding	1.33073	0.00011637
F11	ENSG00000088926.14	protein_coding	2.55037	0.000122018
ENSG00000264825	ENSG00000264825.1	lncRNA	1.95346	0.000122044
ENSG00000226396	ENSG00000226396.1	processed_pseudogene	1.44575	0.000127093
PDE6B	ENSG00000133256.13	protein_coding	1.2931	0.000140668
PACSIN3	ENSG00000165912.16	protein_coding	1.13827	0.000146845
ENSG00000180211	ENSG00000180211.5	processed_pseudogene	1.13174	0.000158506
PCP4L1	ENSG00000248485.2	protein_coding	1.11751	0.000159457
RNVU1-2A	ENSG00000278099.1	snRNA	1.49189	0.000165923
APOH	ENSG00000091583.11	protein_coding	1.11297	0.000168721
C11orf52	ENSG00000149300.10	protein_coding	1.8971	0.000177513
ST20	ENSG00000180953.11	lncRNA	1.08794	0.000180227
ENSG00000226797	ENSG00000226797.2	lncRNA	1.20329	0.00019208
DGUOK-AS1	ENSG00000237883.4	lncRNA	1.39497	0.000202281
ENSG00000267461	ENSG00000267461.1	lncRNA	1.24166	0.000206526
ZNF204P	ENSG00000204789.5	transcribed_unprocessed_pseudogene	1.29042	0.000207209
KCNG3	ENSG00000171126.8	protein_coding	1.16642	0.000217722
PIFO	ENSG00000173947.14	protein_coding	1.53039	0.00023485
ENSG00000219682	ENSG00000219682.4	processed_pseudogene	4.12026	0.000247422
AMY1B	ENSG00000174876.17	protein_coding	1.74833	0.000276021
ENSG00000224945	ENSG00000224945.1	lncRNA	2.69101	0.000290789
ENSG00000273877	ENSG00000273877.4	lncRNA	4.69974	0.000323058
DUOXA2	ENSG00000140274.14	protein_coding	2.13019	0.000338486
LINC00474	ENSG00000204148.3	lncRNA	1.69988	0.000341127
LRRC8E	ENSG00000171017.11	protein_coding	1.78735	0.000381625
ENSG00000253604	ENSG00000253604.1	lncRNA	4.52008	0.00041527
ENSG00000283064	ENSG00000283064.1	lncRNA	1.33283	0.000415798
ATP11A-AS1	ENSG00000232684.1	lncRNA	2.27855	0.000420279
ASGR1	ENSG00000141505.12	protein_coding	1.42756	0.000426413
RAB3A	ENSG00000105649.10	protein_coding	1.33407	0.000453936
MECOM-AS1	ENSG00000241479.1	lncRNA	1.79993	0.000455365
CHMP4C	ENSG00000164695.5	protein_coding	1.37249	0.000461231
ENSG00000287642	ENSG00000287642.3	lncRNA	3.26327	0.000471737
B4GAT1	ENSG00000174684.7	protein_coding	1.09103	0.000495169
ENSG00000228401	ENSG00000228401.7	lncRNA	1.61151	0.000503659
ENPP7P10	ENSG00000249767.1	unprocessed_pseudogene	1.2216	0.000506762
LINC02894	ENSG00000261437.1	lncRNA	3.27331	0.000515465
LINC02489	ENSG00000255007.3	lncRNA	2.59445	0.000560144
ENSG00000241860	ENSG00000241860.7	lncRNA	1.38122	0.00065107
SEC14L4	ENSG00000133488.15	protein_coding	2.3926	0.000651081
HAL	ENSG00000084110.11	protein_coding	1.92305	0.000657595
ENSG00000242590	ENSG00000242590.1	lncRNA	1.53768	0.00069823
RIPPLY3	ENSG00000183145.9	protein_coding	2.12983	0.000711057
ZNF79	ENSG00000196152.10	protein_coding	1.21125	0.000739233
ENSG00000223462	ENSG00000223462.2	lncRNA	1.59415	0.000805312
ENSG00000284956	ENSG00000284956.1	protein_coding	1.30289	0.000817934
ENSG00000258114	ENSG00000258114.1	lncRNA	1.24605	0.000822607
PIP5KL1	ENSG00000167103.12	protein_coding	2.15018	0.000823658
PHYHIP	ENSG00000168490.14	protein_coding	1.4548	0.000830839
IRX6	ENSG00000159387.8	protein_coding	2.27203	0.000840848
AMY1A	ENSG00000237763.10	protein_coding	1.69968	0.000881385
ENSG00000258035	ENSG00000258035.2	lncRNA	1.36501	0.000914146
LYSMD1	ENSG00000163155.12	protein_coding	1.183	0.000931372
FAM224B	ENSG00000230663.1	lncRNA	1.27127	0.000971233
KDF1	ENSG00000175707.10	protein_coding	1.7862	0.000995469
FKBP1B	ENSG00000119782.14	protein_coding	1.1361	0.00104211
BUB1	ENSG00000169679.15	protein_coding	1.38784	0.00109609
ENSG00000289009	ENSG00000289009.2	lncRNA	1.79399	0.0011372
RAB26	ENSG00000167964.13	protein_coding	1.03856	0.00117338
STPG4	ENSG00000239605.11	protein_coding	1.01521	0.00125068
SUOX	ENSG00000139531.13	protein_coding	1.11406	0.00128408
NRN1L	ENSG00000188038.8	protein_coding	3.01506	0.00131778
TDRG1	ENSG00000204091.8	lncRNA	1.22459	0.00132341
ENSG00000263424	ENSG00000263424.1	lncRNA	1.11305	0.00137884
ENSG00000259617	ENSG00000259617.1	lncRNA	2.39896	0.00140123
CATIP-AS2	ENSG00000237281.1	lncRNA	1.5261	0.00143018
ST20-AS1	ENSG00000259642.2	lncRNA	1.64919	0.00153038
FAM224A	ENSG00000233522.1	lncRNA	1.25107	0.0016398
ABCC6P2	ENSG00000255277.3	transcribed_unprocessed_pseudogene	3.58074	0.00165941
LSMEM2	ENSG00000179564.4	protein_coding	1.27256	0.00170058
CSDC2	ENSG00000172346.15	protein_coding	1.02265	0.00170634
ENSG00000247011	ENSG00000247011.3	lncRNA	1.49695	0.00176023
ENSG00000260711	ENSG00000260711.2	lncRNA	1.83173	0.00180208
ENSG00000225457	ENSG00000225457.1	lncRNA	1.68248	0.00180506
ENSG00000289380	ENSG00000289380.1	lncRNA	1.02698	0.00183141
WFDC10B	ENSG00000182931.10	protein_coding	2.0211	0.00183573
RPLP0P2	ENSG00000243742.6	transcribed_processed_pseudogene	1.03301	0.00191509
FGA	ENSG00000171560.17	protein_coding	4.30562	0.00198731
MIOS-DT	ENSG00000272894.5	lncRNA	2.05449	0.00209729
RPL5P1	ENSG00000241061.3	processed_pseudogene	1.33708	0.00227403
MESP1	ENSG00000166823.6	protein_coding	1.52831	0.00239657
ENSG00000288829	ENSG00000288829.1	lncRNA	1.18774	0.00242934
ENSG00000288087	ENSG00000288087.1	lncRNA	1.02661	0.00251399
BNIPL	ENSG00000163141.20	protein_coding	1.17787	0.00259307
SEMA4F	ENSG00000135622.13	protein_coding	1.53234	0.00267492
SLC25A22	ENSG00000177542.11	protein_coding	1.16329	0.00300336
DSTNP2	ENSG00000248593.3	transcribed_unprocessed_pseudogene	2.24145	0.00313697
RAB17-DT	ENSG00000234949.2	lncRNA	3.05438	0.00314531
C19orf47	ENSG00000160392.14	protein_coding	1.05796	0.00319544
C5orf46	ENSG00000178776.5	protein_coding	1.14263	0.0032042
RN7SKP90	ENSG00000199883.1	misc_RNA	1.40456	0.00337531
ENSG00000288982	ENSG00000288982.1	lncRNA	2.60908	0.00338588
RPL6P32	ENSG00000253646.1	processed_pseudogene	1.17489	0.00355615
CDH16	ENSG00000166589.13	protein_coding	2.75253	0.00358161
NUDT8	ENSG00000167799.10	protein_coding	1.20098	0.00409488
ENSG00000226883	ENSG00000226883.1	lncRNA	1.94764	0.00413805
PLA2G3	ENSG00000100078.4	protein_coding	3.923	0.00426324
LRRC37A14P	ENSG00000215771.2	processed_pseudogene	3.56244	0.00432672
PRIMA1	ENSG00000175785.13	protein_coding	1.08121	0.00434427
ENSG00000260798	ENSG00000260798.1	lncRNA	1.69062	0.00451116
ULBP3	ENSG00000131019.11	protein_coding	2.13029	0.00484773
TARBP2	ENSG00000139546.11	protein_coding	1.01323	0.00513646
ERP27	ENSG00000139055.7	protein_coding	1.35076	0.00529494
ENSG00000230197	ENSG00000230197.6	lncRNA	1.99458	0.00585639
TLCD1	ENSG00000160606.11	protein_coding	1.25766	0.00604705
ORM1	ENSG00000229314.6	protein_coding	5.01744	0.00623646
ENSG00000260345	ENSG00000260345.1	lncRNA	1.45129	0.00636372
LIPK	ENSG00000204021.5	protein_coding	2.12662	0.00652943
PRSS16	ENSG00000112812.16	protein_coding	2.28291	0.00660709
ENSG00000286861	ENSG00000286861.1	lncRNA	1.06795	0.00689172
HMBS	ENSG00000256269.11	protein_coding	1.1085	0.00718429
ENSG00000241728	ENSG00000241728.5	lncRNA	1.10623	0.00745846
ENSG00000285699	ENSG00000285699.1	lncRNA	2.75209	0.00781226
HLA-DOA	ENSG00000204252.14	protein_coding	1.38114	0.00783179
RRP9	ENSG00000114767.7	protein_coding	1.07989	0.00792906
ENSG00000290075	ENSG00000290075.1	lncRNA	3.73191	0.00799722
DPPA4	ENSG00000121570.13	protein_coding	1.00259	0.0080371
ENSG00000260740	ENSG00000260740.2	lncRNA	2.16825	0.00853211
MYBPHL	ENSG00000221986.7	protein_coding	2.53114	0.0087425
ABCC6P1	ENSG00000256340.10	transcribed_unprocessed_pseudogene	1.53418	0.0089615
PNPLA4	ENSG00000006757.12	protein_coding	1.06375	0.0090395
C7orf25	ENSG00000136197.14	protein_coding	1.48191	0.00970294
ENSG00000263489	ENSG00000263489.1	lncRNA	1.02652	0.00975373
DMRTA1	ENSG00000176399.4	protein_coding	1.96276	0.0099725
ENSG00000259162	ENSG00000259162.3	transcribed_unprocessed_pseudogene	1.21314	0.0102584
GP9	ENSG00000169704.5	protein_coding	3.5047	0.0104304
MAGIX	ENSG00000269313.6	protein_coding	1.55156	0.0105467
ENSG00000279095	ENSG00000279095.1	TEC	1.69176	0.0111727
ENSG00000236266	ENSG00000236266.1	lncRNA	1.37644	0.0112786
LMO7DN	ENSG00000178734.5	lncRNA	2.29689	0.0115834
ENSG00000284716	ENSG00000284716.1	lncRNA	1.62866	0.0119747
VLDLR	ENSG00000147852.17	protein_coding	1.07783	0.0120302
ENSG00000268475	ENSG00000268475.1	lncRNA	4.3878	0.0121256
ENSG00000213315	ENSG00000213315.5	processed_pseudogene	1.0005	0.0121587
ENSG00000259357	ENSG00000259357.2	lncRNA	2.18246	0.0122266
tRNA-Asn-GTT-2-3	tRNA-Asn-GTT-2-3	tRNA	1.20254	0.0129815
ENSG00000270259	ENSG00000270259.2	processed_pseudogene	4.39886	0.0133598
ENSG00000238009	ENSG00000238009.6	lncRNA	1.637	0.0136981
CHAC1	ENSG00000128965.13	protein_coding	2.04712	0.0138999
LINC01033	ENSG00000249069.8	lncRNA	1.10714	0.0141124
ENSG00000234998	ENSG00000234998.1	lncRNA	1.13952	0.0145377
FGF23	ENSG00000118972.3	protein_coding	1.70195	0.0146903
ARHGEF2-AS1	ENSG00000224276.1	lncRNA	1.83715	0.0149447
TMEM105	ENSG00000185332.8	lncRNA	1.74437	0.0157289
MORN4	ENSG00000171160.18	protein_coding	1.15932	0.0158128
ENSG00000289047	ENSG00000289047.2	lncRNA	1.00085	0.0160052
ENSG00000232682	ENSG00000232682.2	lncRNA	1.97984	0.0162181
ENSG00000283538	ENSG00000283538.3	lncRNA	1.10826	0.0165325
RAB19	ENSG00000146955.11	protein_coding	1.08016	0.0168672
MALINC1	ENSG00000245146.7	lncRNA	1.11808	0.0174449
ENSG00000257878	ENSG00000257878.3	lncRNA	1.78095	0.0176251
METTL14-DT	ENSG00000281731.3	lncRNA	1.20375	0.0176424
PON1	ENSG00000005421.9	protein_coding	2.04227	0.0176928
ELMO3	ENSG00000102890.16	protein_coding	1.06697	0.0180698
SLC9A5	ENSG00000135740.17	protein_coding	1.01922	0.0184499
ZNF74	ENSG00000185252.19	protein_coding	1.37829	0.0191632
HSD17B8	ENSG00000204228.4	protein_coding	1.06193	0.0205424
ENSG00000262873	ENSG00000262873.2	lncRNA	2.86455	0.0208505
TLR3	ENSG00000164342.14	protein_coding	1.1062	0.0209681
ENSG00000257550	ENSG00000257550.2	lncRNA	1.9739	0.0219553
RPL23AP2	ENSG00000225067.4	processed_pseudogene	1.18247	0.0220073
ENSG00000259195	ENSG00000259195.1	processed_pseudogene	2.9676	0.0227388
MS4A15	ENSG00000166961.15	protein_coding	1.50431	0.0232008
GGTLC1	ENSG00000149435.12	protein_coding	2.38458	0.0239802
EDNRB-AS1	ENSG00000225579.2	lncRNA	1.23197	0.0239975
ENSG00000268833	ENSG00000268833.1	lncRNA	1.12045	0.0239998
OR10H1	ENSG00000186723.4	protein_coding	1.85671	0.0244814
ZNF724	ENSG00000196081.10	protein_coding	1.19197	0.0248251
DDX43	ENSG00000080007.8	protein_coding	1.05438	0.0250258
LINC00609	ENSG00000257585.1	lncRNA	1.11437	0.0253609
MSLN	ENSG00000102854.16	protein_coding	1.72397	0.026778
ATP13A4-AS1	ENSG00000225473.1	lncRNA	5.33369	0.0271963
XAGE2	ENSG00000155622.7	protein_coding	5.54467	0.028452
LINC02478	ENSG00000285373.3	lncRNA	1.03036	0.029573
PYCR1	ENSG00000183010.17	protein_coding	1.3069	0.0295941
MND1	ENSG00000121211.8	protein_coding	1.00334	0.0299832
RNU1-89P	ENSG00000207322.1	snRNA	2.43784	0.0318724
RPL7P19	ENSG00000241458.1	processed_pseudogene	1.16956	0.0319891
ENSG00000238085	ENSG00000238085.1	processed_pseudogene	1.21745	0.0325869
BOK-AS1	ENSG00000234235.1	lncRNA	2.10881	0.0337499
TOP2A	ENSG00000131747.15	protein_coding	1.49276	0.0354463
ENSG00000230186	ENSG00000230186.3	lncRNA	1.28175	0.0360349
BTC	ENSG00000174808.12	protein_coding	1.10754	0.0374032
A3GALT2	ENSG00000184389.9	protein_coding	1.10577	0.0374118
ENSG00000234396	ENSG00000234396.3	lncRNA	1.26593	0.0374816
RNF227	ENSG00000179859.10	protein_coding	1.07608	0.0377809
MTND4P1	ENSG00000228597.1	processed_pseudogene	1.44203	0.0379774
ENSG00000287003	ENSG00000287003.1	lncRNA	1.59571	0.038989
ENSG00000287820	ENSG00000287820.1	lncRNA	1.30268	0.0390899
ESAM-AS1	ENSG00000250073.4	lncRNA	1.27868	0.0393087
MT-TW	ENSG00000210117.1	Mt_tRNA	2.44336	0.0400431
ENSG00000287920	ENSG00000287920.1	lncRNA	4.27856	0.0406123
KIF23	ENSG00000137807.16	protein_coding	1.35062	0.0409618
ENSG00000254143	ENSG00000254143.1	lncRNA	2.58374	0.0417607
LINC01932	ENSG00000253315.1	lncRNA	1.56613	0.0442726
NXT2	ENSG00000101888.12	protein_coding	1.29821	0.0453384
ENSG00000247345	ENSG00000247345.2	lncRNA	1.50886	0.0459259
WWC3-AS1	ENSG00000225076.1	lncRNA	1.99897	0.0472402
MYH9-DT	ENSG00000223695.1	lncRNA	1.04984	0.0490263
USP27X	ENSG00000273820.2	protein_coding	1.33671	0.0497397

### Sheet: AT2 cell_Nuclei
gene_name	gene_id	biotype	logfoldchanges	pvals_adj
PRKD1	ENSG00000184304.17	protein_coding	1.54139	0
SOX2-OT	ENSG00000242808.12	lncRNA	1.4554	0
MAP3K13	ENSG00000073803.14	protein_coding	1.4857	0
MECOM-AS1	ENSG00000241479.1	lncRNA	3.63737	0
ENSG00000253573	ENSG00000253573.2	lncRNA	3.01172	0
LRRFIP1	ENSG00000124831.20	protein_coding	1.10367	0
ENSG00000233912	ENSG00000233912.1	lncRNA	2.14539	0
SPRY4	ENSG00000187678.10	protein_coding	3.67128	0
COQ8B	ENSG00000123815.13	protein_coding	2.7709	0
CAST	ENSG00000153113.24	protein_coding	1.2649	0
ENSG00000225885	ENSG00000225885.7	lncRNA	1.83606	0
FBXO38-DT	ENSG00000247199.6	lncRNA	2.35612	0
PELI1	ENSG00000197329.12	protein_coding	2.12714	0
SLC7A11	ENSG00000151012.13	protein_coding	4.34872	0
ZDHHC21	ENSG00000175893.12	protein_coding	1.4658	0
LINC01619	ENSG00000257242.9	lncRNA	2.02529	0
GANC	ENSG00000214013.10	protein_coding	1.79508	0
ENSG00000253288	ENSG00000253288.2	lncRNA	2.96946	0
MPZL3	ENSG00000160588.10	protein_coding	3.10223	0
MAPK10-AS1	ENSG00000250062.5	lncRNA	2.94564	0
C8orf34	ENSG00000165084.16	protein_coding	2.64855	0
ENSG00000280399	ENSG00000280399.1	TEC	5.70515	0
ELOVL5	ENSG00000012660.14	protein_coding	1.95757	0
ENSG00000283674	ENSG00000283674.3	lncRNA	1.19474	0
MUC1	ENSG00000185499.17	protein_coding	2.73979	0
CGNL1	ENSG00000128849.11	protein_coding	1.67817	0
CCDC14	ENSG00000175455.16	protein_coding	1.7323	0
SERPINA1	ENSG00000197249.14	protein_coding	2.9615	0
ENSG00000266846	ENSG00000266846.2	lncRNA	2.17693	0
CCNYL1	ENSG00000163249.13	protein_coding	2.3559	0
NR1D1	ENSG00000126368.6	protein_coding	2.63987	0
ATXN1	ENSG00000124788.19	protein_coding	1.03425	0
STAM	ENSG00000136738.15	protein_coding	1.88269	0
CELF2-AS2	ENSG00000237986.4	lncRNA	2.9737	0
DAPK2	ENSG00000035664.11	protein_coding	1.4615	0
MSMO1	ENSG00000052802.13	protein_coding	3.66036	0
DANT2	ENSG00000235244.6	lncRNA	1.27164	0
RPS6KA3	ENSG00000177189.14	protein_coding	1.5833	0
ENSG00000248165	ENSG00000248165.1	lncRNA	4.32605	0
ENSG00000263644	ENSG00000263644.1	lncRNA	3.17162	0
TBC1D2	ENSG00000095383.20	protein_coding	2.36297	0
FBXW11	ENSG00000072803.18	protein_coding	1.29135	0
CTSB	ENSG00000164733.22	protein_coding	1.5822	0
C4orf19	ENSG00000154274.15	protein_coding	1.35382	0
LRRC36	ENSG00000159708.18	protein_coding	3.10312	0
ENSG00000285783	ENSG00000285783.1	lncRNA	2.53928	0
SLC19A2	ENSG00000117479.15	protein_coding	2.29887	0
SOCS3	ENSG00000184557.4	protein_coding	3.98473	0
ENSG00000248710	ENSG00000248710.1	protein_coding	1.79949	0
TMEM243	ENSG00000135185.12	protein_coding	2.85961	0
ENSG00000272104	ENSG00000272104.1	protein_coding	3.13459	0
CRNDE	ENSG00000245694.12	lncRNA	2.12435	0
ENSG00000253125	ENSG00000253125.1	lncRNA	3.87471	0
CIT	ENSG00000122966.17	protein_coding	2.5966	0
RNU4-1	ENSG00000200795.1	snRNA	1.42546	0
ICAM4-AS1	ENSG00000267607.1	lncRNA	6.02929	0
MYO5C	ENSG00000128833.13	protein_coding	1.28541	0
UBR1	ENSG00000159459.12	protein_coding	1.36186	0
VSTM4	ENSG00000165633.13	protein_coding	3.18678	0
INTS12	ENSG00000138785.16	protein_coding	1.89956	0
VAPA	ENSG00000101558.14	protein_coding	1.46746	0
MTHFD2L	ENSG00000163738.19	protein_coding	2.25353	0
TNFRSF10B	ENSG00000120889.13	protein_coding	1.98096	0
ETV5	ENSG00000244405.8	protein_coding	3.24537	0
WDR11	ENSG00000120008.16	protein_coding	1.65449	0
LINC03009	ENSG00000205485.13	transcribed_unprocessed_pseudogene	1.02095	0
FMO5	ENSG00000131781.13	protein_coding	1.73649	0
STXBP1	ENSG00000136854.24	protein_coding	2.07491	0
MYO1B	ENSG00000128641.19	protein_coding	1.50274	0
HMGCS1	ENSG00000112972.15	protein_coding	2.64637	0
PRODH	ENSG00000100033.17	protein_coding	2.34776	0
PPP4R1	ENSG00000154845.16	protein_coding	1.60839	0
SNORD89	ENSG00000212283.1	snoRNA	1.22577	0
REV1	ENSG00000135945.10	protein_coding	1.52728	0
CEBPD	ENSG00000221869.5	protein_coding	2.96542	0
B4GALNT3	ENSG00000139044.12	protein_coding	1.77845	0
CCNJL	ENSG00000135083.17	protein_coding	2.6279	0
PFKFB2	ENSG00000123836.15	protein_coding	2.26978	0
BCL3	ENSG00000069399.15	protein_coding	2.43024	0
PAM	ENSG00000145730.21	protein_coding	1.21567	0
RAB11A	ENSG00000103769.10	protein_coding	1.31312	0
PARP14	ENSG00000173193.15	protein_coding	1.51414	0
TPT1	ENSG00000133112.17	protein_coding	1.58061	0
TCF7L1	ENSG00000152284.5	protein_coding	2.05913	0
CCDC141	ENSG00000163492.16	protein_coding	2.8936	0
RMRP	ENSG00000269900.3	lncRNA	1.10454	0
RMRP-1	ENSG00000277027.1	ribozyme	1.1032	0
MYOF	ENSG00000138119.17	protein_coding	1.79422	0
SNTB1	ENSG00000172164.15	protein_coding	1.5297	0
GYG2P1	ENSG00000206159.13	transcribed_unprocessed_pseudogene	2.04484	0
ST7-AS2	ENSG00000226367.6	lncRNA	2.81366	0
MGC27382	ENSG00000237413.5	lncRNA	5.79569	0
MYO6	ENSG00000196586.17	protein_coding	1.45809	0
TNFAIP3	ENSG00000118503.17	protein_coding	3.85344	0
LIN52	ENSG00000205659.12	protein_coding	2.5056	0
SNED1-AS1	ENSG00000225521.1	lncRNA	2.30599	0
ENSG00000289788	ENSG00000289788.1	lncRNA	2.73253	0
ZFAND6	ENSG00000086666.19	protein_coding	1.52846	0
CD83	ENSG00000112149.10	protein_coding	4.04059	0
SFTA1P	ENSG00000225383.8	lncRNA	4.0243	0
SLC4A4	ENSG00000080493.19	protein_coding	1.67099	0
GPHN	ENSG00000171723.16	protein_coding	1.13806	0
SECISBP2L	ENSG00000138593.9	protein_coding	2.04329	0
RASEF	ENSG00000165105.10	protein_coding	2.08164	0
LARP4B	ENSG00000107929.16	protein_coding	1.2706	0
NPNT	ENSG00000168743.13	protein_coding	2.49507	0
ENSG00000273088	ENSG00000273088.2	protein_coding	3.49548	0
ENSG00000241449	ENSG00000241449.6	lncRNA	3.01921	0
LNX2	ENSG00000139517.9	protein_coding	2.10068	0
L3MBTL4	ENSG00000154655.16	protein_coding	1.6232	0
JUNB	ENSG00000171223.6	protein_coding	2.58589	0
HIVEP3	ENSG00000127124.16	protein_coding	1.54761	0
SOX5	ENSG00000134532.19	protein_coding	1.65419	0
B4GALT5	ENSG00000158470.5	protein_coding	1.74297	0
SQSTM1	ENSG00000161011.20	protein_coding	1.93851	0
CABLES1	ENSG00000134508.13	protein_coding	1.94646	0
ENSG00000264772	ENSG00000264772.6	lncRNA	1.04603	0
CD9	ENSG00000010278.15	protein_coding	2.20929	0
FNIP2	ENSG00000052795.13	protein_coding	2.01574	0
HHIP	ENSG00000164161.10	protein_coding	4.04406	0
EIF1	ENSG00000173812.11	protein_coding	2.33772	0
LINC02888	ENSG00000236318.2	lncRNA	4.055	0
GEM	ENSG00000164949.8	protein_coding	5.32614	0
SESTD1	ENSG00000187231.14	protein_coding	1.63026	0
SNX29	ENSG00000048471.14	protein_coding	1.34112	0
TAOK3	ENSG00000135090.14	protein_coding	1.31964	0
TTN-AS1	ENSG00000237298.11	lncRNA	1.10964	0
SNED1	ENSG00000162804.14	protein_coding	1.4522	0
IDI1	ENSG00000067064.13	protein_coding	3.27746	0
LIMCH1	ENSG00000064042.18	protein_coding	1.35042	0
USP3-AS1	ENSG00000259248.7	lncRNA	1.8129	0
CDKL5	ENSG00000008086.13	protein_coding	1.96223	0
MIR222HG	ENSG00000270069.3	lncRNA	3.05556	0
SFRP4	ENSG00000106483.12	protein_coding	3.10941	0
C4BPA	ENSG00000123838.11	protein_coding	3.07127	0
ALCAM	ENSG00000170017.12	protein_coding	1.51201	0
RBM47	ENSG00000163694.15	protein_coding	1.25819	0
DUSP16	ENSG00000111266.9	protein_coding	1.80634	0
CDKL2	ENSG00000138769.11	protein_coding	4.03396	0
RIMKLB	ENSG00000166532.16	protein_coding	2.42143	0
HKDC1	ENSG00000156510.13	protein_coding	3.5834	0
ACTR3C	ENSG00000106526.11	protein_coding	1.70928	0
LAMA3	ENSG00000053747.17	protein_coding	1.80215	0
TMEM41B	ENSG00000166471.11	protein_coding	2.00902	0
B4GALT1	ENSG00000086062.13	protein_coding	1.89905	0
ENSG00000290067	ENSG00000290067.1	lncRNA	2.21928	0
PLCXD1-1	ENSG00000182378.15_PAR_Y	protein_coding	2.84077	0
LINC00910	ENSG00000188825.16	lncRNA	2.22598	0
SFTA3-1	ENSG00000229415.10	lncRNA	4.28987	0
CECR2	ENSG00000099954.19	protein_coding	1.90472	0
SLC46A2	ENSG00000119457.8	protein_coding	5.56756	0
DESI2	ENSG00000121644.19	protein_coding	2.29611	0
GAREM1	ENSG00000141441.16	protein_coding	1.55889	0
EPHA4	ENSG00000116106.12	protein_coding	2.94524	0
KLF6	ENSG00000067082.15	protein_coding	1.88313	0
NR4A1AS	ENSG00000259884.1	lncRNA	4.24414	0
LIMD1	ENSG00000144791.10	protein_coding	1.3343	0
CD74	ENSG00000019582.17	protein_coding	2.94861	0
ENSG00000287979	ENSG00000287979.1	lncRNA	3.41103	0
PLCXD1	ENSG00000182378.15	protein_coding	2.84015	0
CYB5A	ENSG00000166347.19	protein_coding	2.11447	0
MEGF6	ENSG00000162591.17	protein_coding	2.26783	0
EIF4A1	ENSG00000161960.16	protein_coding	1.00228	0
TC2N	ENSG00000165929.13	protein_coding	1.58796	0
ENSG00000259407	ENSG00000259407.1	lncRNA	2.99849	0
IER2	ENSG00000160888.7	protein_coding	2.10333	0
CD46	ENSG00000117335.21	protein_coding	1.10779	0
NPC2	ENSG00000119655.11	protein_coding	3.2297	0
SRSF7	ENSG00000115875.19	protein_coding	1.69676	0
CACHD1	ENSG00000158966.16	protein_coding	1.56219	0
PPP1R13B	ENSG00000088808.18	protein_coding	1.01316	0
SAMD5	ENSG00000203727.4	protein_coding	1.8656	0
SGCE	ENSG00000127990.19	protein_coding	1.3199	0
JUND	ENSG00000130522.6	protein_coding	1.88248	0
HSD17B12	ENSG00000149084.13	protein_coding	1.10569	0
ARHGAP31	ENSG00000031081.11	protein_coding	1.51182	0
ZSWIM4	ENSG00000132003.10	protein_coding	2.31766	0
ATP6V0E1	ENSG00000113732.9	protein_coding	1.73088	0
BAIAP2L1	ENSG00000006453.14	protein_coding	1.09106	0
CASC19	ENSG00000254166.4	lncRNA	1.98004	0
CYP4Z2P	ENSG00000154198.14	transcribed_unprocessed_pseudogene	1.73732	0
CSF3	ENSG00000108342.13	protein_coding	6.89755	0
BCL2L14	ENSG00000121380.12	protein_coding	1.23947	0
MRPS6	ENSG00000243927.6	protein_coding	1.3532	0
ERAP1	ENSG00000164307.13	protein_coding	1.33965	0
AGR3	ENSG00000173467.9	protein_coding	3.07172	0
MTHFR	ENSG00000177000.13	protein_coding	1.58726	0
DANT1	ENSG00000229335.2	lncRNA	2.30816	0
PRKAB1	ENSG00000111725.11	protein_coding	2.01825	0
ENSG00000287292	ENSG00000287292.1	lncRNA	1.70638	0
CCND3	ENSG00000112576.13	protein_coding	1.17503	0
TLR2	ENSG00000137462.9	protein_coding	2.50054	0
ENSG00000255580	ENSG00000255580.1	lncRNA	2.29686	0
LANCL1	ENSG00000115365.12	protein_coding	2.31197	0
POMZP3	ENSG00000146707.15	protein_coding	1.88237	0
KCNQ1OT1	ENSG00000269821.1	lncRNA	1.08882	0
SLC22A15	ENSG00000163393.13	protein_coding	1.95415	0
ATP1B1	ENSG00000143153.14	protein_coding	1.21047	0
LDHB	ENSG00000111716.14	protein_coding	2.58099	0
EGLN3	ENSG00000129521.15	protein_coding	1.1562	0
FCHO2	ENSG00000157107.14	protein_coding	1.08075	0
ST3GAL1	ENSG00000008513.16	protein_coding	1.20155	0
PELI2	ENSG00000139946.10	protein_coding	1.1138	0
LINC01362	ENSG00000230817.6	lncRNA	1.50181	0
USP9Y	ENSG00000114374.13	protein_coding	1.00415	0
EPHA2	ENSG00000142627.13	protein_coding	1.97624	0
CSTPP1	ENSG00000149179.14	protein_coding	1.10739	0
ENSG00000276216	ENSG00000276216.1	lncRNA	3.04388	0
LDLR	ENSG00000130164.14	protein_coding	4.63404	0
TOP1	ENSG00000198900.7	protein_coding	4.14195	0
PTPN13	ENSG00000163629.13	protein_coding	4.56619	0
NFKBIA	ENSG00000100906.12	protein_coding	5.2243	0
MECOM	ENSG00000085276.19	protein_coding	3.9279	0
ATP11A	ENSG00000068650.19	protein_coding	4.0807	0
SFTPC	ENSG00000168484.13	protein_coding	7.70657	0
MAST4	ENSG00000069020.19	protein_coding	4.06242	0
TANC2	ENSG00000170921.16	protein_coding	4.11633	0
SFTA3	ENSG00000257520.2	protein_coding	5.98994	0
DLG2	ENSG00000150672.18	protein_coding	3.70788	0
SAT1	ENSG00000130066.17	protein_coding	4.07134	0
AFF3	ENSG00000144218.21	protein_coding	4.81613	0
CXCL2	ENSG00000081041.9	protein_coding	6.68974	0
SDC4	ENSG00000124145.6	protein_coding	5.43654	0
CACNA2D2	ENSG00000007402.12	protein_coding	5.96885	0
RNF145	ENSG00000145860.12	protein_coding	4.44842	0
ENSG00000283098	ENSG00000283098.2	lncRNA	5.38472	0
NAMPT	ENSG00000105835.13	protein_coding	4.57345	0
SFTPB	ENSG00000168878.19	protein_coding	9.746	0
MGST1	ENSG00000008394.13	protein_coding	4.58253	0
LRRK2	ENSG00000188906.17	protein_coding	6.32753	0
ELP5	ENSG00000170291.16	protein_coding	3.0287	0
TRIM46	ENSG00000163462.19	protein_coding	4.8053	0
AGBL1	ENSG00000273540.5	protein_coding	1.06238	0
ABCD3	ENSG00000117528.14	protein_coding	1.07071	0
UBAP2L	ENSG00000143569.19	protein_coding	1.06569	0
GCNT2	ENSG00000111846.20	protein_coding	1.1604	0
DELEC1	ENSG00000173077.16	lncRNA	2.15152	0
YBX3	ENSG00000060138.13	protein_coding	1.1187	0
SFTPA2	ENSG00000185303.17	protein_coding	8.53448	0
PPP1R15A	ENSG00000087074.8	protein_coding	3.1424	0
TMEM163	ENSG00000152128.13	protein_coding	6.03195	0
TACC2	ENSG00000138162.19	protein_coding	4.82404	0
ANK3	ENSG00000151150.22	protein_coding	4.20683	0
SLC34A2	ENSG00000157765.13	protein_coding	7.83692	0
LINC01090	ENSG00000231689.3	lncRNA	6.3908	0
SNX25	ENSG00000109762.17	protein_coding	4.88211	0
CTSH	ENSG00000103811.18	protein_coding	6.24727	0
SPIRE1	ENSG00000134278.16	protein_coding	3.92138	0
AKAP13	ENSG00000170776.22	protein_coding	2.46075	0
CORIN	ENSG00000145244.12	protein_coding	3.21392	0
TENT5A	ENSG00000112773.16	protein_coding	1.71627	0
MAL2-AS1	ENSG00000253972.6	lncRNA	2.94435	0
GLIS3	ENSG00000107249.24	protein_coding	1.138	0
ENSG00000260592	ENSG00000260592.3	lncRNA	3.53468	0
SLC9C1	ENSG00000172139.15	protein_coding	1.56996	0
MAP7	ENSG00000135525.19	protein_coding	1.21812	0
AASS	ENSG00000008311.16	protein_coding	1.73636	0
BCL6	ENSG00000113916.18	protein_coding	1.30119	0
LINC02997	ENSG00000249364.7	lncRNA	1.75616	0
MAOA	ENSG00000189221.11	protein_coding	1.61201	0
ENSG00000257022	ENSG00000257022.1	lncRNA	2.65894	0
ENSG00000255229	ENSG00000255229.1	lncRNA	1.47122	0
PIM3	ENSG00000198355.5	protein_coding	2.24532	0
SEL1L3	ENSG00000091490.11	protein_coding	1.36969	0
ARL5B	ENSG00000165997.5	protein_coding	3.05963	0
SPTLC3	ENSG00000172296.13	protein_coding	1.87461	0
CERNA1	ENSG00000259577.2	lncRNA	2.31542	0
GSPT1	ENSG00000103342.13	protein_coding	1.61062	0
DAPK1	ENSG00000196730.13	protein_coding	1.09558	0
CEP112	ENSG00000154240.17	protein_coding	1.22636	0
FTH1	ENSG00000167996.16	protein_coding	1.70502	0
MAPKAPK2	ENSG00000162889.11	protein_coding	1.56544	0
IL6R	ENSG00000160712.13	protein_coding	1.52295	0
NBEAL1	ENSG00000144426.19	protein_coding	1.09377	0
ATF3	ENSG00000162772.17	protein_coding	2.52223	0
RPS9	ENSG00000170889.14	protein_coding	1.98739	0
LRRK2-DT	ENSG00000225342.2	lncRNA	5.5699	0
GADD45B	ENSG00000099860.9	protein_coding	3.16629	0
NIBAN2	ENSG00000136830.12	protein_coding	1.51823	0
MAP3K5	ENSG00000197442.11	protein_coding	1.32922	0
NUP58	ENSG00000139496.18	protein_coding	2.07317	0
MCTP2	ENSG00000140563.16	protein_coding	1.225	0
PRKCA	ENSG00000154229.12	protein_coding	1.04114	0
GLCCI1	ENSG00000106415.13	protein_coding	1.48297	0
SERPINB1	ENSG00000021355.13	protein_coding	2.8342	0
PRDM16	ENSG00000142611.17	protein_coding	1.66436	0
TSPAN3	ENSG00000140391.15	protein_coding	1.79335	0
HPN	ENSG00000105707.15	protein_coding	2.03752	0
S100A6	ENSG00000197956.10	protein_coding	2.96318	0
RPH3AL	ENSG00000181031.16	protein_coding	1.19963	0
BTD	ENSG00000169814.17	protein_coding	1.60978	0
NR4A2	ENSG00000153234.16	protein_coding	2.64884	0
CELSR1	ENSG00000075275.18	protein_coding	1.53314	0
FMN1	ENSG00000248905.10	protein_coding	1.06262	0
RNU6-25P	ENSG00000206600.1	snRNA	1.33918	0
ZNRF3	ENSG00000183579.16	protein_coding	1.38444	0
DSTN	ENSG00000125868.16	protein_coding	1.61212	0
NECAB1	ENSG00000123119.12	protein_coding	3.08347	0
KCNQ3	ENSG00000184156.17	protein_coding	1.8979	0
DDIT3	ENSG00000175197.13	protein_coding	3.11004	0
PCSK2	ENSG00000125851.10	protein_coding	3.35378	0
ENSG00000272657	ENSG00000272657.1	lncRNA	1.20657	0
MAP3K8	ENSG00000107968.10	protein_coding	2.33392	0
TSC22D3	ENSG00000157514.18	protein_coding	1.66898	0
REL	ENSG00000162924.16	protein_coding	1.79914	0
SNHG8	ENSG00000269893.10	lncRNA	1.5487	0
ATP11A-AS1	ENSG00000232684.1	lncRNA	4.23244	0
ENSG00000254361	ENSG00000254361.2	lncRNA	4.14038	0
HSD17B4	ENSG00000133835.18	protein_coding	1.2552	0
CXCL8	ENSG00000169429.12	protein_coding	5.68092	0
SLC6A6	ENSG00000131389.18	protein_coding	1.5399	0
KIF13A	ENSG00000137177.20	protein_coding	1.02418	0
ENSG00000285713	ENSG00000285713.1	protein_coding	1.38331	0
SLC38A1	ENSG00000111371.16	protein_coding	1.44774	0
GARS1	ENSG00000106105.15	protein_coding	1.90837	0
LINC01504	ENSG00000225434.5	lncRNA	2.43014	0
COX20	ENSG00000203667.10	protein_coding	2.17099	0
CD38	ENSG00000004468.13	protein_coding	2.98386	0
FLRT3	ENSG00000125848.10	protein_coding	3.85849	0
ZRANB2-AS1	ENSG00000235079.1	lncRNA	1.81071	0
TPST1	ENSG00000169902.15	protein_coding	1.24672	0
SNORD46	ENSG00000200913.1	snoRNA	1.19785	0
USP54	ENSG00000166348.20	protein_coding	1.57331	0
ENSG00000257735	ENSG00000257735.1	lncRNA	2.91608	0
ENSG00000286722	ENSG00000286722.1	lncRNA	5.17977	0
CHP1	ENSG00000187446.12	protein_coding	1.93348	0
SPTSSA	ENSG00000165389.7	protein_coding	2.39188	0
EPB41	ENSG00000159023.22	protein_coding	1.09259	0
ENSG00000244953	ENSG00000244953.1	lncRNA	6.19296	0
ENSG00000258461	ENSG00000258461.5	protein_coding	1.46402	0
ZC3H12A	ENSG00000163874.11	protein_coding	2.73024	0
LUCAT1	ENSG00000248323.8	lncRNA	2.09972	0
DPYD-AS1	ENSG00000232878.3	lncRNA	3.03093	0
BHLHE40	ENSG00000134107.5	protein_coding	4.07576	0
BTBD9	ENSG00000183826.18	protein_coding	2.06639	0
DOCK9	ENSG00000088387.22	protein_coding	2.3884	0
ACACA	ENSG00000278540.5	protein_coding	2.1502	0
CYP2U1-AS1	ENSG00000245293.5	lncRNA	4.26403	0
ADGRV1	ENSG00000164199.18	protein_coding	3.13977	0
SLC22A3	ENSG00000146477.6	protein_coding	3.07025	0
PLA2G4F	ENSG00000168907.13	protein_coding	4.6182	0
ENSG00000258234	ENSG00000258234.1	lncRNA	6.08425	0
PTPRM	ENSG00000173482.17	protein_coding	2.12174	0
CELF2	ENSG00000048740.19	protein_coding	2.49898	0
MALAT1	ENSG00000251562.10	lncRNA	1.20394	0
CEP70	ENSG00000114107.9	protein_coding	3.19488	0
ENSG00000243176	ENSG00000243176.8	lncRNA	3.58615	0
RNU6-37P	ENSG00000199562.1	snRNA	1.96605	0
CAPN8	ENSG00000203697.12	protein_coding	3.78775	0
RAI14	ENSG00000039560.14	protein_coding	2.90139	0
LRP2BP	ENSG00000109771.16	protein_coding	4.77656	0
EPS8	ENSG00000151491.14	protein_coding	2.44684	0
RNU6-11P	ENSG00000201104.1	snRNA	2.24774	0
SPRY4-AS1	ENSG00000231185.9	lncRNA	4.03841	0
ESYT3	ENSG00000158220.14	protein_coding	5.66546	0
PHACTR1	ENSG00000112137.19	protein_coding	3.17143	0
FHDC1	ENSG00000137460.10	protein_coding	4.66061	0
STAT1	ENSG00000115415.21	protein_coding	2.9447	0
GPRC5A	ENSG00000013588.9	protein_coding	3.98148	0
ATP1A1	ENSG00000163399.16	protein_coding	2.81167	0
FOS	ENSG00000170345.10	protein_coding	3.33267	0
USP13	ENSG00000058056.10	protein_coding	3.53464	0
MCCC1	ENSG00000078070.14	protein_coding	3.17305	0
DGKD	ENSG00000077044.11	protein_coding	2.60613	0
SMYD3	ENSG00000185420.19	protein_coding	1.88677	0
EPAS1	ENSG00000116016.14	protein_coding	2.9667	0
ELAPOR2	ENSG00000164659.15	protein_coding	3.93933	0
NR1H2	ENSG00000131408.15	protein_coding	4.21877	0
RNU6-7	ENSG00000201654.1	snRNA	2.00446	0
SCN1A-AS1	ENSG00000236107.10	lncRNA	3.54487	0
ADGRF5	ENSG00000069122.19	protein_coding	4.1449	0
NCOA7	ENSG00000111912.20	protein_coding	3.27717	0
SPAG9	ENSG00000008294.22	protein_coding	2.29489	0
RNU6-8	ENSG00000202337.1	snRNA	1.97928	0
ENSG00000285976	ENSG00000285976.2	protein_coding	3.68732	0
SLC26A9	ENSG00000174502.19	protein_coding	6.36245	0
RUFY3	ENSG00000018189.13	protein_coding	2.45387	0
RNU6-9	ENSG00000207507.1	snRNA	2.00129	0
LURAP1L-AS1	ENSG00000235448.3	lncRNA	3.82885	0
ELL2	ENSG00000118985.16	protein_coding	2.61926	0
CADM1	ENSG00000182985.18	protein_coding	2.66922	0
ELF3	ENSG00000163435.16	protein_coding	2.59814	0
ENSG00000253736	ENSG00000253736.5	lncRNA	3.40458	0
ARMC9	ENSG00000135931.19	protein_coding	3.07402	0
PTPRG	ENSG00000144724.20	protein_coding	2.0418	0
ENSG00000254420	ENSG00000254420.1	lncRNA	2.96846	0
RPS6KA2	ENSG00000071242.12	protein_coding	2.11435	0
ENSG00000283321	ENSG00000283321.1	protein_coding	3.0759	0
CHD2	ENSG00000173575.23	protein_coding	1.94838	0
ENSG00000282218	ENSG00000282218.1	protein_coding	3.69977	0
PCAT1	ENSG00000253438.5	lncRNA	2.34543	0
ENSG00000286546	ENSG00000286546.1	lncRNA	5.47731	0
VEPH1	ENSG00000197415.12	protein_coding	3.70272	0
CACNB4	ENSG00000182389.20	protein_coding	3.2856	0
TMC5	ENSG00000103534.17	protein_coding	2.91846	0
RNU6-2	ENSG00000207357.1	snRNA	2.04305	0
ENSG00000245025	ENSG00000245025.3	lncRNA	5.05085	0
RNU6-6P	ENSG00000272055.1	snRNA	2.28675	0
SYNE1	ENSG00000131018.25	protein_coding	2.33395	0
RNU6-1	ENSG00000206625.1	snRNA	2.00889	0
F3	ENSG00000117525.14	protein_coding	4.35868	0
ENSG00000285801	ENSG00000285801.1	lncRNA	4.30724	0
ENSG00000253194	ENSG00000253194.2	lncRNA	3.29292	0
RNU6-5P	ENSG00000206965.1	snRNA	1.98018	0
RNU6-4P	ENSG00000206932.1	snRNA	2.06516	0
TOX	ENSG00000198846.6	protein_coding	3.54131	0
ACSL1	ENSG00000151726.15	protein_coding	2.78705	0
SPIDR	ENSG00000164808.17	protein_coding	1.17828	0
ENSG00000261172	ENSG00000261172.1	lncRNA	2.48682	0
RNU6-3P	ENSG00000207041.1	snRNA	2.0278	0
SCN1A	ENSG00000144285.23	protein_coding	5.65628	0
RNU6ATAC	ENSG00000221676.1	snRNA	2.37574	0
WIF1	ENSG00000156076.10	protein_coding	6.72577	0
RAB27A	ENSG00000069974.17	protein_coding	3.07758	0
MBIP	ENSG00000151332.20	protein_coding	4.57336	0
ENSG00000285973	ENSG00000285973.2	lncRNA	6.09665	0
AUTS2	ENSG00000158321.19	protein_coding	2.95567	0
MICAL2	ENSG00000133816.18	protein_coding	3.57456	0
LAMP3	ENSG00000078081.8	protein_coding	7.37704	0
SGMS2	ENSG00000164023.15	protein_coding	4.9802	0
DUOX1	ENSG00000137857.18	protein_coding	4.43488	0
NAPSA	ENSG00000131400.8	protein_coding	7.3592	0
UST	ENSG00000111962.8	protein_coding	3.73896	0
TALAM1	ENSG00000289740.1	lncRNA	3.08823	0
SNX30	ENSG00000148158.17	protein_coding	3.9555	0
PDE4D	ENSG00000113448.20	protein_coding	3.58165	0
ENSG00000233635	ENSG00000233635.2	lncRNA	4.50909	0
AHCYL2	ENSG00000158467.17	protein_coding	3.03462	0
CYP2B7P	ENSG00000256612.8	transcribed_unprocessed_pseudogene	5.35968	0
RHOBTB2	ENSG00000008853.18	protein_coding	5.51061	0
ZFP36	ENSG00000128016.7	protein_coding	3.70996	0
CMAHP	ENSG00000168405.18	transcribed_unitary_pseudogene	3.4555	0
FASN	ENSG00000169710.9	protein_coding	3.87829	0
VMP1	ENSG00000062716.13	protein_coding	2.96268	0
SGPP2	ENSG00000163082.10	protein_coding	4.68204	0
ARHGEF38	ENSG00000236699.9	protein_coding	3.79785	0
NPC1	ENSG00000141458.13	protein_coding	3.74256	0
ZNF385B	ENSG00000144331.20	protein_coding	6.29743	0
SFTPA1	ENSG00000122852.15	protein_coding	8.91669	0
MACROD2	ENSG00000172264.18	protein_coding	4.64802	0
ACOXL	ENSG00000153093.20	protein_coding	6.45602	0
LMO3	ENSG00000048540.16	protein_coding	5.35278	0
DRAM1	ENSG00000136048.14	protein_coding	4.95119	0
ABCA3	ENSG00000167972.14	protein_coding	5.50026	0
ENSG00000279765	ENSG00000279765.3	protein_coding	3.46989	0
HOPX	ENSG00000171476.22	protein_coding	6.2635	0
BMP1	ENSG00000168487.20	protein_coding	5.73832	0
KANK1	ENSG00000107104.21	protein_coding	2.75425	0
MTUS1	ENSG00000129422.15	protein_coding	2.98413	0
ROS1	ENSG00000047936.11	protein_coding	6.42764	0
EZR	ENSG00000092820.19	protein_coding	3.70686	0
MTRR	ENSG00000124275.15	protein_coding	4.5292	0
NEDD4L	ENSG00000049759.20	protein_coding	3.27644	0
UNC13B	ENSG00000198722.15	protein_coding	3.12363	0
MLPH	ENSG00000115648.14	protein_coding	3.64415	0
MIR4435-2HG	ENSG00000172965.17	lncRNA	3.71528	0
NEAT1	ENSG00000245532.11	lncRNA	2.42285	0
MAPK10	ENSG00000109339.24	protein_coding	3.20896	0
NFKBIZ	ENSG00000144802.11	protein_coding	3.59403	0
ABCC4	ENSG00000125257.16	protein_coding	3.23842	0
LANCL1-AS1	ENSG00000234281.5	lncRNA	4.51097	0
SDR16C5	ENSG00000170786.13	protein_coding	7.30689	0
TCIM	ENSG00000176907.5	protein_coding	5.71681	0
CPM	ENSG00000135678.12	protein_coding	3.60029	0
PIGA	ENSG00000165195.16	protein_coding	6.16385	0
MCL1	ENSG00000143384.14	protein_coding	3.20494	0
TMEM107	ENSG00000179029.15	protein_coding	2.44573	0
ERBB4	ENSG00000178568.15	protein_coding	2.99584	0
PACSIN2	ENSG00000100266.19	protein_coding	2.50227	0
ARFGEF3	ENSG00000112379.9	protein_coding	3.23015	0
ICAM1	ENSG00000090339.9	protein_coding	5.51171	0
RBPMS	ENSG00000157110.16	protein_coding	2.77946	0
ATP13A4	ENSG00000127249.15	protein_coding	3.6325	0
ERN1	ENSG00000178607.17	protein_coding	3.38087	0
ENSG00000227307	ENSG00000227307.1	lncRNA	6.70958	0
SOD2	ENSG00000112096.19	protein_coding	3.01373	0
LPCAT1	ENSG00000153395.10	protein_coding	3.55026	0
ETS2	ENSG00000157557.13	protein_coding	3.32073	0
TMEM164	ENSG00000157600.12	protein_coding	3.56593	0
MFSD2A	ENSG00000168389.18	protein_coding	5.6529	0
PEBP4	ENSG00000134020.8	protein_coding	4.5138	0
ALPL	ENSG00000162551.14	protein_coding	6.23069	0
PIP5K1B	ENSG00000107242.20	protein_coding	3.23973	0
ERCC1	ENSG00000012061.16	protein_coding	4.19997	0
ADGRD1	ENSG00000111452.13	protein_coding	4.21193	0
LINC00513	ENSG00000233559.2	lncRNA	3.42515	0
ENSG00000266978	ENSG00000266978.1	lncRNA	6.15987	0
LINC01811	ENSG00000226320.6	lncRNA	5.26257	0
CALCRL-AS1	ENSG00000224063.6	lncRNA	2.85078	0
DLC1	ENSG00000164741.15	protein_coding	3.13376	0
LHFPL3	ENSG00000187416.13	protein_coding	4.67592	0
CSF3R	ENSG00000119535.19	protein_coding	5.65947	0
WSB1	ENSG00000109046.15	protein_coding	2.68944	0
FOSB	ENSG00000125740.14	protein_coding	4.94748	0
ATP8A1	ENSG00000124406.17	protein_coding	2.97202	0
AKAP13-AS1	ENSG00000259367.1	lncRNA	3.55454	0
TRIB1	ENSG00000173334.4	protein_coding	5.53619	0
NR4A1	ENSG00000123358.20	protein_coding	3.69196	0
CD44	ENSG00000026508.21	protein_coding	2.06402	0
ENSG00000285881	ENSG00000285881.1	lncRNA	6.92676	0
MCTP1	ENSG00000175471.20	protein_coding	2.20373	0
ITPR3	ENSG00000096433.11	protein_coding	1.77728	0
KNDC1	ENSG00000171798.19	protein_coding	4.36652	0
LINC-PINT	ENSG00000231721.8	lncRNA	1.44226	0
AHI1	ENSG00000135541.22	protein_coding	1.85275	0
RSL1D1-DT	ENSG00000263307.2	lncRNA	2.60848	0
LINC02889	ENSG00000236039.3	lncRNA	4.07921	0
FGFR2	ENSG00000066468.24	protein_coding	2.19573	0
SIK1	ENSG00000142178.9	protein_coding	2.94067	0
ENOSF1	ENSG00000132199.20	protein_coding	1.73667	0
FRMD4B	ENSG00000114541.15	protein_coding	1.86192	0
ENSG00000259539	ENSG00000259539.1	lncRNA	3.48153	0
COLEC12	ENSG00000158270.12	protein_coding	2.69388	0
BMP2	ENSG00000125845.7	protein_coding	4.93084	0
LRP2	ENSG00000081479.15	protein_coding	4.04294	0
RND1	ENSG00000172602.11	protein_coding	6.69954	0
PPP1R9A	ENSG00000158528.12	protein_coding	1.64689	0
CARMIL1	ENSG00000079691.19	protein_coding	1.69186	0
JUN	ENSG00000177606.8	protein_coding	2.46826	0
EML4	ENSG00000143924.19	protein_coding	1.83542	0
PDZD2	ENSG00000133401.16	protein_coding	2.14535	0
PGC	ENSG00000096088.16	protein_coding	6.98494	0
PLCG1-AS1	ENSG00000226648.2	lncRNA	3.68663	0
LYN	ENSG00000254087.8	protein_coding	2.29339	0
RFTN1	ENSG00000131378.14	protein_coding	2.60964	0
COBLL1	ENSG00000082438.18	protein_coding	1.99606	0
ITPKC	ENSG00000086544.4	protein_coding	3.72061	0
GPC5	ENSG00000179399.15	protein_coding	2.29111	0
MIR23AHG	ENSG00000267519.6	lncRNA	2.59734	0
MYL1	ENSG00000168530.16	protein_coding	6.77046	0
PRKCQ	ENSG00000065675.16	protein_coding	3.15732	0
FAM20A	ENSG00000108950.12	protein_coding	2.49622	0
LMO7	ENSG00000136153.20	protein_coding	1.88149	0
TNIK	ENSG00000154310.17	protein_coding	2.06967	0
ATP2B4	ENSG00000058668.15	protein_coding	2.32082	0
PTPN4	ENSG00000088179.9	protein_coding	2.02078	0
FREM2	ENSG00000150893.11	protein_coding	3.71135	0
SDHAP3	ENSG00000185986.13	transcribed_unprocessed_pseudogene	2.74036	0
ZFAND5	ENSG00000107372.13	protein_coding	2.44363	0
ENSG00000240499	ENSG00000240499.7	lncRNA	2.61604	0
ENSG00000288698	ENSG00000288698.1	protein_coding	2.50215	0
DMBT1	ENSG00000187908.20	protein_coding	3.67639	0
OPHN1	ENSG00000079482.14	protein_coding	1.78108	0
DOCK5	ENSG00000147459.18	protein_coding	1.53716	0
MAGI2	ENSG00000187391.22	protein_coding	1.67023	0
UBC	ENSG00000150991.16	protein_coding	2.34874	0
SNORD118	ENSG00000200463.1	snoRNA	1.52923	0
HIF1A	ENSG00000100644.17	protein_coding	2.07963	0
ENSG00000254409	ENSG00000254409.3	lncRNA	3.98261	0
SCNN1A	ENSG00000111319.13	protein_coding	2.16473	0
SDCCAG8	ENSG00000054282.16	protein_coding	1.57417	0
LTA4H	ENSG00000111144.10	protein_coding	2.82331	0
STAT3	ENSG00000168610.16	protein_coding	1.73646	0
ENSG00000283913	ENSG00000283913.1	lncRNA	3.56386	0
HIVEP2	ENSG00000010818.10	protein_coding	1.91804	0
BAIAP2	ENSG00000175866.16	protein_coding	2.32943	0
DENND3	ENSG00000105339.11	protein_coding	1.96142	0
WWC3	ENSG00000047644.20	protein_coding	2.35106	0
PRKAR1A	ENSG00000108946.16	protein_coding	1.97979	0
ACSS3	ENSG00000111058.8	protein_coding	2.27222	0
CFAP221	ENSG00000163075.13	protein_coding	3.11177	0
TMEM87A	ENSG00000103978.16	protein_coding	1.95966	0
TIPARP	ENSG00000163659.13	protein_coding	3.89371	0
ATP6V0A1	ENSG00000033627.17	protein_coding	1.90949	0
ENSG00000249870	ENSG00000249870.1	lncRNA	3.09598	0
GALNT10	ENSG00000164574.16	protein_coding	2.15568	0
LINC01937	ENSG00000234279.2	lncRNA	3.76658	0
ENSG00000205622	ENSG00000205622.13	lncRNA	3.76658	0
PNRC1	ENSG00000146278.11	protein_coding	3.17158	0
CHI3L1	ENSG00000133048.13	protein_coding	4.88801	0
MALL	ENSG00000144063.4	protein_coding	3.49573	0
ETV1	ENSG00000006468.14	protein_coding	3.38513	0
MACF1	ENSG00000127603.32	protein_coding	1.16104	0
C1orf21	ENSG00000116667.15	protein_coding	1.7487	0
GAB2	ENSG00000033327.13	protein_coding	1.90124	0
DUOXA1	ENSG00000140254.13	protein_coding	4.51701	0
ENSG00000287134	ENSG00000287134.1	lncRNA	3.09626	0
SLC39A8	ENSG00000138821.14	protein_coding	2.37665	0
AREG	ENSG00000109321.11	protein_coding	5.55273	0
THOC2	ENSG00000125676.20	protein_coding	1.76656	0
ERRFI1	ENSG00000116285.13	protein_coding	2.43269	0
ENSG00000228113	ENSG00000228113.7	lncRNA	4.86762	0
GALNTL6	ENSG00000174473.16	protein_coding	3.25555	0
RAPGEF5	ENSG00000136237.19	protein_coding	2.08663	0
DPYD	ENSG00000188641.14	protein_coding	1.7793	0
RASGRF1	ENSG00000058335.16	protein_coding	5.45322	0
ST3GAL5	ENSG00000115525.18	protein_coding	2.69895	0
MPP7	ENSG00000150054.19	protein_coding	2.45414	0
ANXA1	ENSG00000135046.14	protein_coding	3.72119	0
NEBL	ENSG00000078114.19	protein_coding	2.14634	0
TTN	ENSG00000155657.29	protein_coding	1.89932	0
GLS	ENSG00000115419.13	protein_coding	2.30228	0
ATP1A1-AS1	ENSG00000203865.13	lncRNA	3.16056	0
LDOC1	ENSG00000182195.9	protein_coding	1.86437	0
CADPS2	ENSG00000081803.17	protein_coding	1.92664	0
SLC6A14	ENSG00000268104.3	protein_coding	5.70534	0
SLC7A2	ENSG00000003989.18	protein_coding	2.77498	0
HNRNPU	ENSG00000153187.20	protein_coding	1.87355	0
TMEM241	ENSG00000134490.14	protein_coding	2.50794	0
PER1	ENSG00000179094.16	protein_coding	2.45023	0
SHC3	ENSG00000148082.10	protein_coding	3.61322	0
ST3GAL6	ENSG00000064225.13	protein_coding	2.50524	0
ENSG00000275993	ENSG00000275993.4	artifact	3.24118	0
KCNJ15	ENSG00000157551.19	protein_coding	3.8661	0
TMPRSS2	ENSG00000184012.14	protein_coding	2.61367	0
CAMK1D	ENSG00000183049.14	protein_coding	2.10106	0
SFTPD	ENSG00000133661.17	protein_coding	5.48088	0
TFPI	ENSG00000003436.16	protein_coding	2.84343	0
CD55	ENSG00000196352.18	protein_coding	2.85474	0
LMNA	ENSG00000160789.24	protein_coding	2.72793	0
BRAF	ENSG00000157764.14	protein_coding	1.97336	0
LRP2BP-AS1	ENSG00000250410.1	lncRNA	4.67354	0
PTP4A1	ENSG00000112245.13	protein_coding	2.93172	0
ST7	ENSG00000004866.22	protein_coding	1.96833	0
PRTG	ENSG00000166450.13	protein_coding	4.46594	0
PID1	ENSG00000153823.19	protein_coding	2.45933	0
PARM1	ENSG00000169116.11	protein_coding	3.23351	0
ENSG00000247925	ENSG00000247925.2	lncRNA	3.20709	0
PLCH1	ENSG00000114805.18	protein_coding	2.78464	0
LURAP1L	ENSG00000153714.6	protein_coding	3.23252	0
ACSL4	ENSG00000068366.21	protein_coding	3.49955	0
P3H2	ENSG00000090530.10	protein_coding	3.29457	0
ADK	ENSG00000156110.15	protein_coding	1.65641	0
SH3KBP1	ENSG00000147010.19	protein_coding	2.25398	0
ALOX15B	ENSG00000179593.16	protein_coding	6.89747	0
ITGB6	ENSG00000115221.12	protein_coding	3.06646	0
SLCO4C1	ENSG00000173930.9	protein_coding	5.09076	0
HIF1A-AS3	ENSG00000258667.3	lncRNA	2.72144	0
SAP30L-AS1	ENSG00000245275.9	lncRNA	3.28264	0
NEDD9	ENSG00000111859.17	protein_coding	2.47597	0
DUSP6	ENSG00000139318.8	protein_coding	4.56584	0
ARRDC3	ENSG00000113369.9	protein_coding	3.31027	0
YAP1	ENSG00000137693.14	protein_coding	2.00981	0
PPP1R9A-AS1	ENSG00000236197.5	lncRNA	2.54399	0
PTPN3	ENSG00000070159.14	protein_coding	2.37586	0
MET	ENSG00000105976.16	protein_coding	3.04253	0
FAM184A	ENSG00000111879.20	protein_coding	3.27325	0
PRKG1	ENSG00000185532.20	protein_coding	1.87539	0
RMST	ENSG00000255794.11	lncRNA	4.59358	0
FILIP1	ENSG00000118407.15	protein_coding	3.05861	0
PTGFR	ENSG00000122420.10	protein_coding	3.93991	0
OSMR	ENSG00000145623.13	protein_coding	2.4419	0
SORCS2	ENSG00000184985.16	protein_coding	2.42403	0
ENSG00000226797	ENSG00000226797.2	lncRNA	3.71312	0
ANKRD28	ENSG00000206560.12	protein_coding	1.89685	0
EGR1	ENSG00000120738.8	protein_coding	3.10334	0
ABCC9	ENSG00000069431.14	protein_coding	3.09359	0
ENSG00000287149	ENSG00000287149.1	lncRNA	3.6208	0
STEAP4	ENSG00000127954.13	protein_coding	4.80399	0
CTNNB1	ENSG00000168036.18	protein_coding	1.97302	0
KIDINS220	ENSG00000134313.17	protein_coding	2.00076	0
KLHL2	ENSG00000109466.14	protein_coding	2.42783	0
ENSG00000254787	ENSG00000254787.1	lncRNA	4.60046	0
LHFPL3-AS2	ENSG00000225329.3	lncRNA	5.33883	0
SLC22A31	ENSG00000259803.8	protein_coding	6.60109	0
FTL	ENSG00000087086.15	protein_coding	3.26222	0
TFCP2L1	ENSG00000115112.8	protein_coding	2.68239	0
DUSP1	ENSG00000120129.6	protein_coding	2.23309	0
MEGF9	ENSG00000106780.9	protein_coding	3.00168	0
PTPN1	ENSG00000196396.10	protein_coding	2.60322	0
FGF1	ENSG00000113578.18	protein_coding	4.54196	0
LPL	ENSG00000175445.17	protein_coding	4.65242	0
MBNL1	ENSG00000152601.18	protein_coding	1.63178	0
CCNL1	ENSG00000163660.12	protein_coding	2.39659	0
FDPS	ENSG00000160752.15	protein_coding	1.56104	1.15791e-308
UBAP1	ENSG00000165006.14	protein_coding	1.06477	2.76366e-308
TMEM41A	ENSG00000163900.11	protein_coding	2.17079	1.42795e-307
MGC32805	ENSG00000250328.7	lncRNA	3.18354	4.08174e-307
GK-AS1	ENSG00000243055.1	lncRNA	2.91077	5.52542e-307
SHROOM4	ENSG00000158352.18	protein_coding	1.7259	3.20197e-306
ZBTB47-AS1	ENSG00000230084.8	lncRNA	1.12087	3.88352e-306
ENSG00000287656	ENSG00000287656.1	lncRNA	2.49969	1.84087e-305
NTN4	ENSG00000074527.13	protein_coding	1.16231	3.25529e-305
SYNDIG1L	ENSG00000183379.9	protein_coding	5.57628	3.53687e-304
DYRK3	ENSG00000143479.18	protein_coding	3.27213	9.89995e-304
DNMT1	ENSG00000130816.17	protein_coding	1.4161	1.36283e-303
IFT57	ENSG00000114446.5	protein_coding	2.24261	2.42077e-303
ENSG00000237188	ENSG00000237188.5	lncRNA	1.24838	2.30671e-302
ID1	ENSG00000125968.9	protein_coding	2.07018	1.45867e-301
LINC02471	ENSG00000223914.5	lncRNA	4.74889	1.17952e-299
ENSG00000228830	ENSG00000228830.1	lncRNA	2.53919	9.74532e-299
BCL2L1-AS1	ENSG00000236559.1	lncRNA	1.79526	1.06619e-298
DAAM2	ENSG00000146122.17	protein_coding	1.48369	1.31831e-298
SCD	ENSG00000099194.6	protein_coding	2.4622	2.25127e-298
ERICH2-DT	ENSG00000234350.7	lncRNA	2.81297	5.76539e-297
ENSG00000264513	ENSG00000264513.1	lncRNA	3.89038	8.52404e-297
SGK1	ENSG00000118515.12	protein_coding	1.59018	9.01578e-297
ARHGAP27P1-BPTFP1-KPNA2P3	ENSG00000215769.8	lncRNA	1.24606	3.20279e-294
ATP2C1	ENSG00000017260.20	protein_coding	1.03215	2.49647e-293
PLXND1	ENSG00000004399.13	protein_coding	1.19672	2.77417e-290
ADAMTS9	ENSG00000163638.13	protein_coding	2.10048	3.33971e-290
ARID5B	ENSG00000150347.17	protein_coding	1.10793	1.45431e-289
ENSG00000255555	ENSG00000255555.1	lncRNA	4.54298	2.01952e-289
SYT15-AS1	ENSG00000231187.3	lncRNA	2.31025	5.24534e-287
ENSG00000236733	ENSG00000236733.1	lncRNA	3.75065	7.15347e-286
SYT15B	ENSG00000277758.6	protein_coding	2.90386	1.79099e-285
ERI2	ENSG00000196678.14	protein_coding	1.15032	4.80669e-285
PTPN12	ENSG00000127947.16	protein_coding	1.02923	6.85588e-285
MSN	ENSG00000147065.18	protein_coding	1.50075	4.50252e-284
CD59	ENSG00000085063.17	protein_coding	1.45259	1.80893e-282
ARSDP1	ENSG00000225117.2	unprocessed_pseudogene	3.14631	2.65617e-282
MTUS1-DT	ENSG00000253944.1	lncRNA	1.92459	7.82089e-281
DCUN1D3	ENSG00000188215.10	protein_coding	1.93666	1.15635e-280
TMEM125	ENSG00000179178.11	protein_coding	2.97136	6.51064e-280
TYMS	ENSG00000176890.16	protein_coding	2.27418	4.78613e-279
LPIN2	ENSG00000101577.11	protein_coding	1.19209	8.13253e-278
IL1R1	ENSG00000115594.12	protein_coding	1.37453	2.62284e-275
ITGA3	ENSG00000005884.18	protein_coding	1.32795	1.57564e-274
CRTAC1	ENSG00000095713.14	protein_coding	2.33264	5.99563e-274
ID4	ENSG00000172201.12	protein_coding	3.08895	2.56282e-273
RMDN2-AS1	ENSG00000235848.4	lncRNA	2.03787	1.59872e-271
RORA-AS1	ENSG00000245534.7	lncRNA	1.08035	4.99912e-271
TAPT1	ENSG00000169762.17	protein_coding	1.44794	5.24971e-271
PDE5A	ENSG00000138735.16	protein_coding	1.11308	2.43285e-270
MRC2	ENSG00000011028.14	protein_coding	1.88546	6.748e-268
GK	ENSG00000198814.14	protein_coding	1.84132	1.78341e-267
ENSG00000279317	ENSG00000279317.4	lncRNA	1.99216	2.33295e-265
RMC1	ENSG00000141452.10	protein_coding	1.94352	6.34136e-265
PCDH9	ENSG00000184226.15	protein_coding	1.54941	1.45556e-264
ENSG00000248545	ENSG00000248545.3	lncRNA	3.36726	4.67523e-262
C4orf45	ENSG00000164123.7	protein_coding	2.25737	4.73781e-262
TPTE2P6	ENSG00000205822.10	transcribed_unprocessed_pseudogene	1.11131	5.22861e-261
EDEM1	ENSG00000134109.11	protein_coding	1.62537	3.51888e-259
MAP2K3	ENSG00000034152.19	protein_coding	1.43059	1.52908e-257
CISH	ENSG00000114737.16	protein_coding	3.63047	3.14486e-257
DPP4	ENSG00000197635.11	protein_coding	2.09353	8.57999e-257
CLCN5	ENSG00000171365.17	protein_coding	1.37388	4.44771e-254
DNM3	ENSG00000197959.15	protein_coding	1.0724	5.12339e-254
GPAM	ENSG00000119927.14	protein_coding	1.8157	6.73935e-254
DNAH5	ENSG00000039139.11	protein_coding	1.40813	5.70688e-253
ENSG00000288771	ENSG00000288771.2	lncRNA	3.19229	1.2364e-252
ACADL	ENSG00000115361.8	protein_coding	1.81483	2.88953e-252
TMEM245	ENSG00000106771.13	protein_coding	1.11227	3.63668e-252
ENSG00000225313	ENSG00000225313.5	lncRNA	1.59219	9.74036e-252
SEMA4B	ENSG00000185033.15	protein_coding	1.21979	2.14089e-251
DENND2B-AS1	ENSG00000255159.1	lncRNA	2.30689	3.22553e-249
SYTL3	ENSG00000164674.17	protein_coding	1.25112	9.44609e-249
HOOK2	ENSG00000095066.12	protein_coding	1.10059	2.18408e-248
MID1IP1	ENSG00000165175.17	protein_coding	3.31453	1.42346e-247
LINC01807	ENSG00000232023.3	lncRNA	2.40985	2.132e-247
PARD6B	ENSG00000124171.9	protein_coding	2.01285	5.76577e-246
ARG2	ENSG00000081181.8	protein_coding	2.59904	6.42964e-246
tRNA-Gly-TCC-2-6	tRNA-Gly-TCC-2-6	tRNA	1.77897	9.22764e-245
KRT16P2	ENSG00000227300.12	transcribed_unprocessed_pseudogene	6.65897	1.60207e-244
MREG	ENSG00000118242.16	protein_coding	1.72341	6.11146e-244
KRT16P1	ENSG00000214856.11	transcribed_unprocessed_pseudogene	6.03346	8.61351e-244
ENSG00000231772	ENSG00000231772.5	lncRNA	2.25748	6.54983e-243
ZNF682	ENSG00000197124.12	protein_coding	2.40996	9.41667e-243
ARL8B	ENSG00000134108.14	protein_coding	1.14857	1.66958e-242
RORB	ENSG00000198963.11	protein_coding	3.38727	2.00925e-242
AMZ1	ENSG00000174945.14	protein_coding	1.58137	5.05425e-240
ENSG00000232682	ENSG00000232682.2	lncRNA	2.58555	1.93923e-239
LIPH	ENSG00000163898.10	protein_coding	1.50774	3.42381e-236
XBP1	ENSG00000100219.17	protein_coding	1.48747	9.56606e-236
ARRDC3-AS1	ENSG00000281357.5	lncRNA	1.71506	7.59548e-235
VPS39-DT	ENSG00000261002.5	lncRNA	2.42678	1.14746e-234
BLVRB	ENSG00000090013.11	protein_coding	1.78557	8.63236e-234
RGL3	ENSG00000205517.13	protein_coding	1.60154	9.04446e-231
PTPN2	ENSG00000175354.20	protein_coding	1.09678	1.46322e-230
LINC00571	ENSG00000223685.8	lncRNA	1.42379	8.56821e-229
LRRC23	ENSG00000010626.15	protein_coding	2.2227	1.0234e-228
UBTD1	ENSG00000165886.5	protein_coding	1.73996	2.18001e-227
LONRF2	ENSG00000170500.13	protein_coding	2.48289	5.531e-225
CAPN3	ENSG00000092529.25	protein_coding	1.29065	3.193e-223
SLC20A1	ENSG00000144136.11	protein_coding	1.70569	4.57131e-223
PPP4R4	ENSG00000119698.12	protein_coding	2.12699	4.02549e-222
NRXN3	ENSG00000021645.20	protein_coding	1.00614	1.92978e-219
RAB17	ENSG00000124839.13	protein_coding	1.4182	2.57894e-219
ENSG00000265907	ENSG00000265907.2	lncRNA	2.36868	1.36795e-218
MPZL2	ENSG00000149573.9	protein_coding	2.30649	2.5251e-217
MUCL3	ENSG00000168631.13	protein_coding	5.30901	2.73384e-216
MYLIP	ENSG00000007944.15	protein_coding	2.10246	1.30131e-215
HLF	ENSG00000108924.14	protein_coding	2.00238	4.57383e-215
DIAPH2-AS1	ENSG00000236256.9	lncRNA	1.16238	1.13968e-211
LINC02334	ENSG00000274317.2	lncRNA	2.03817	5.57756e-211
ENSG00000225181	ENSG00000225181.1	lncRNA	5.83804	7.86359e-211
RAB20	ENSG00000139832.5	protein_coding	1.56348	2.17836e-210
LINC01482	ENSG00000267659.5	lncRNA	1.29058	4.70363e-210
GTF2I-AS1	ENSG00000232729.8	lncRNA	1.11676	8.01425e-210
SLC25A36	ENSG00000114120.14	protein_coding	1.17184	1.01224e-208
EP300-AS1	ENSG00000231993.2	lncRNA	2.58695	9.2654e-208
CXCL17	ENSG00000189377.9	protein_coding	3.32525	2.35635e-206
FBXO38	ENSG00000145868.17	protein_coding	1.25257	1.41861e-205
ENSG00000227681	ENSG00000227681.5	lncRNA	1.69659	1.01104e-202
NLGN1	ENSG00000169760.18	protein_coding	1.17274	8.62342e-200
ATOH8	ENSG00000168874.13	protein_coding	1.9047	1.11768e-199
ENSG00000287744	ENSG00000287744.1	lncRNA	2.72895	2.06626e-199
GSAP	ENSG00000186088.16	protein_coding	1.00562	3.04544e-199
ARHGEF2-AS1	ENSG00000224276.1	lncRNA	3.49513	4.06451e-199
JMJD7-PLA2G4B	ENSG00000168970.22	protein_coding	1.00925	5.14365e-199
NCMAP	ENSG00000184454.7	protein_coding	1.81552	8.51911e-199
TTC6	ENSG00000139865.17	protein_coding	1.08223	2.55597e-197
MAL2	ENSG00000147676.14	protein_coding	1.67886	2.21956e-196
ENSG00000251139	ENSG00000251139.2	lncRNA	2.84774	1.34145e-195
ENSG00000283809	ENSG00000283809.1	protein_coding	2.12935	2.03611e-195
CLIC4	ENSG00000169504.15	protein_coding	1.27667	1.46005e-190
ECHDC1	ENSG00000093144.19	protein_coding	1.19629	1.34113e-189
YARS1	ENSG00000134684.13	protein_coding	1.36171	1.45759e-189
RNVU1-27	ENSG00000274210.1	snRNA	2.95249	9.75991e-188
CLASP1-AS1	ENSG00000265451.1	lncRNA	1.12683	2.848e-187
TTC39A	ENSG00000085831.16	protein_coding	1.68873	3.60169e-187
CTNNBIP1	ENSG00000178585.15	protein_coding	1.23016	1.46415e-186
TMEM116	ENSG00000198270.13	protein_coding	1.5511	4.58895e-185
ENSG00000244255	ENSG00000244255.5	protein_coding	1.48086	7.20819e-185
APLP2	ENSG00000084234.18	protein_coding	1.04573	5.65987e-184
PGAM1P5	ENSG00000257150.4	transcribed_processed_pseudogene	1.62926	3.87132e-183
ASAH1	ENSG00000104763.20	protein_coding	1.22938	2.97456e-182
FADS1	ENSG00000149485.19	protein_coding	2.91341	7.40925e-182
WNT7B	ENSG00000188064.10	protein_coding	3.4733	1.44179e-181
NFKB1	ENSG00000109320.14	protein_coding	1.18303	3.75956e-181
PTPRK-AS1	ENSG00000227945.1	lncRNA	1.72531	9.4854e-181
ENSG00000250740	ENSG00000250740.1	lncRNA	2.63196	3.36874e-180
CTXND1	ENSG00000259417.3	protein_coding	3.15748	2.47415e-177
ENSG00000255968	ENSG00000255968.1	lncRNA	1.19112	6.59097e-177
CDH26	ENSG00000124215.17	protein_coding	2.1758	6.22971e-176
HSD17B7	ENSG00000132196.16	protein_coding	2.0581	1.29201e-173
DPY19L1	ENSG00000173852.16	protein_coding	1.23962	4.34621e-173
CEACAM16-AS1	ENSG00000266903.3	lncRNA	1.07919	1.08553e-172
PDCL3P4	ENSG00000244119.2	transcribed_processed_pseudogene	1.54466	8.39321e-172
FAM157C	ENSG00000260528.6	lncRNA	1.06385	3.82893e-171
CSRNP1	ENSG00000144655.15	protein_coding	2.12956	1.41199e-170
ENSG00000263657	ENSG00000263657.1	lncRNA	2.19641	4.07337e-170
ENSG00000286944	ENSG00000286944.1	lncRNA	6.77993	7.18287e-170
ENSG00000254979	ENSG00000254979.5	protein_coding	1.82614	1.50236e-169
ENSG00000262302	ENSG00000262302.1	protein_coding	1.49829	1.23248e-168
IQCN	ENSG00000130518.18	protein_coding	2.10684	2.10158e-167
ITGA10	ENSG00000143127.13	protein_coding	1.94633	7.6832e-167
MMP28	ENSG00000271447.6	protein_coding	1.71379	1.38399e-166
ITGA9-AS1	ENSG00000235257.11	lncRNA	1.14756	7.92385e-164
ENSG00000286074	ENSG00000286074.1	lncRNA	1.39607	4.77098e-163
SLC9A8	ENSG00000197818.12	protein_coding	1.01924	5.06375e-163
ADGRE5	ENSG00000123146.20	protein_coding	1.29832	2.32603e-162
TREM1	ENSG00000124731.13	protein_coding	3.50031	1.29545e-161
CA12	ENSG00000074410.14	protein_coding	1.18762	2.24906e-161
TAFA5	ENSG00000219438.9	protein_coding	1.44326	3.2549e-161
AMMECR1	ENSG00000101935.13	protein_coding	1.15948	3.77531e-161
HPN-AS1	ENSG00000227392.3	lncRNA	2.09322	5.62944e-161
SYT15	ENSG00000204176.14	protein_coding	2.79521	9.14779e-161
ENSG00000228804	ENSG00000228804.5	lncRNA	1.30537	2.20069e-160
NUP50-DT	ENSG00000226328.8	lncRNA	1.42478	3.79e-157
CPAMD8	ENSG00000160111.15	protein_coding	1.77233	2.40723e-156
GUCY1A1	ENSG00000164116.17	protein_coding	1.83202	4.25235e-155
RIPOR2	ENSG00000111913.20	protein_coding	1.26178	5.82573e-154
ENSG00000227498	ENSG00000227498.2	lncRNA	5.58977	2.49232e-153
ENSG00000269514	ENSG00000269514.3	lncRNA	2.87052	2.45526e-152
CFLAR-AS1	ENSG00000226312.7	lncRNA	1.05144	5.82997e-151
RDH10-AS1	ENSG00000250295.6	lncRNA	1.8098	9.29349e-151
ENSG00000247345	ENSG00000247345.2	lncRNA	2.69818	1.83137e-150
ENSG00000287190	ENSG00000287190.1	lncRNA	3.65997	1.90374e-150
MIDN	ENSG00000167470.14	protein_coding	1.39266	2.70741e-149
ANKRD6	ENSG00000135299.17	protein_coding	1.03292	9.38572e-149
FAM149A	ENSG00000109794.14	protein_coding	1.44893	1.35821e-146
HIVEP2-DT	ENSG00000232618.2	lncRNA	5.04982	2.55595e-146
FEM1C	ENSG00000145780.8	protein_coding	1.84947	3.3849e-146
ENSG00000232934	ENSG00000232934.8	lncRNA	2.02478	4.03405e-146
SFTA2	ENSG00000196260.5	protein_coding	3.74043	7.24308e-146
ENSG00000232342	ENSG00000232342.7	lncRNA	2.0411	1.3355e-145
CXCL3	ENSG00000163734.4	protein_coding	3.39249	2.05096e-145
C2	ENSG00000166278.16	protein_coding	1.60677	4.24915e-145
ENSG00000289870	ENSG00000289870.1	lncRNA	5.13121	4.36299e-144
ENSG00000256615	ENSG00000256615.1	lncRNA	2.64527	5.46309e-144
ENO1	ENSG00000074800.16	protein_coding	1.32993	1.72392e-143
TUBB4B	ENSG00000188229.6	protein_coding	1.46076	4.38009e-143
ST20-MTHFS	ENSG00000259332.3	protein_coding	1.14535	2.72621e-142
C12orf57	ENSG00000111678.11	protein_coding	2.39238	3.36831e-141
GSTA4	ENSG00000170899.11	protein_coding	1.92333	4.37609e-141
TMEM64	ENSG00000180694.14	protein_coding	2.14691	9.09413e-141
ENSG00000266397	ENSG00000266397.1	lncRNA	2.6009	2.07859e-140
ENSG00000258844	ENSG00000258844.2	lncRNA	6.22299	2.68315e-140
NCOA7-AS1	ENSG00000232131.1	lncRNA	2.80308	9.86255e-140
PRKCI	ENSG00000163558.13	protein_coding	1.06396	2.26934e-139
PAQR5	ENSG00000137819.14	protein_coding	1.43093	5.12431e-138
SCTR	ENSG00000080293.10	protein_coding	1.596	1.67859e-137
ENSG00000248318	ENSG00000248318.1	lncRNA	1.80563	3.95566e-137
ENSG00000279159	ENSG00000279159.1	lncRNA	1.23813	4.93421e-137
WWC3-AS1	ENSG00000225076.1	lncRNA	3.05946	3.6298e-136
NORAD	ENSG00000260032.2	lncRNA	1.58766	9.3442e-136
BTG2	ENSG00000159388.6	protein_coding	1.16679	1.43927e-135
SHB	ENSG00000107338.10	protein_coding	1.09193	4.10304e-135
HYI	ENSG00000178922.18	protein_coding	1.55577	1.63825e-134
ENSG00000248636	ENSG00000248636.7	lncRNA	1.14192	1.66087e-134
HACD1	ENSG00000165996.14	protein_coding	1.8011	5.91004e-134
ENSG00000258637	ENSG00000258637.1	lncRNA	2.49848	8.07907e-134
TMEM63B	ENSG00000137216.19	protein_coding	1.26012	1.76593e-132
PARP9	ENSG00000138496.17	protein_coding	1.44264	2.25363e-132
LGALS2	ENSG00000100079.7	protein_coding	3.23006	2.84894e-132
ENSG00000286861	ENSG00000286861.1	lncRNA	3.28314	3.14847e-132
IQCG	ENSG00000114473.14	protein_coding	1.56646	5.38097e-131
ENSG00000250592	ENSG00000250592.1	lncRNA	1.73745	6.91448e-131
GPRC5D-AS1	ENSG00000247498.11	lncRNA	1.33588	1.11569e-130
PDP2	ENSG00000172840.7	protein_coding	2.39715	2.85213e-130
ENSG00000261632	ENSG00000261632.1	lncRNA	1.46507	1.20556e-129
HK2	ENSG00000159399.10	protein_coding	1.28642	1.97179e-128
SPC24	ENSG00000161888.12	protein_coding	3.03901	1.87258e-127
SEC23B	ENSG00000101310.17	protein_coding	1.25874	1.89589e-127
ENSG00000227914	ENSG00000227914.3	lncRNA	3.38912	1.98757e-126
PLA2G4B	ENSG00000243708.11	protein_coding	1.23801	4.11294e-126
ANXA5	ENSG00000164111.15	protein_coding	1.40649	5.85528e-126
CPB2-AS1	ENSG00000235903.11	lncRNA	1.50644	1.03551e-125
ATP8B5P	ENSG00000179766.19	transcribed_unprocessed_pseudogene	2.16814	1.27494e-125
PER3	ENSG00000049246.15	protein_coding	1.30662	2.5771e-125
REEP3	ENSG00000165476.14	protein_coding	1.0784	1.16349e-124
SHROOM3-AS1	ENSG00000233860.2	lncRNA	1.14359	2.23032e-123
KCNJ8	ENSG00000121361.5	protein_coding	3.52365	2.95446e-123
CLDN4	ENSG00000189143.10	protein_coding	1.31964	6.23903e-123
CXCL1	ENSG00000163739.5	protein_coding	3.22724	6.2728e-123
F11R	ENSG00000158769.18	protein_coding	1.18068	9.96545e-123
LYRM2	ENSG00000083099.11	protein_coding	1.53574	1.57105e-122
CLUHP3	ENSG00000131797.13	transcribed_unprocessed_pseudogene	1.68678	2.04359e-122
CDC42EP1	ENSG00000128283.7	protein_coding	1.96131	3.28163e-122
LGMN	ENSG00000100600.15	protein_coding	1.03438	5.12673e-122
BCL10-AS1	ENSG00000223653.6	lncRNA	1.22097	2.21546e-121
TM4SF1	ENSG00000169908.12	protein_coding	2.11368	5.64689e-121
ENSG00000236717	ENSG00000236717.2	unprocessed_pseudogene	4.29491	2.01926e-120
INSIG1	ENSG00000186480.13	protein_coding	1.63743	1.00272e-119
ENSG00000246250	ENSG00000246250.3	lncRNA	2.0115	3.05281e-119
ENSG00000286195	ENSG00000286195.1	lncRNA	1.79755	6.91914e-119
TMEM108	ENSG00000144868.14	protein_coding	1.06061	1.94757e-118
CCDC69	ENSG00000198624.13	protein_coding	1.3993	3.1889e-118
PRKCA-AS1	ENSG00000264630.5	lncRNA	2.25434	3.20785e-118
DCBLD2	ENSG00000057019.16	protein_coding	1.06747	3.62416e-118
ENSG00000229151	ENSG00000229151.3	lncRNA	1.83001	1.01681e-117
CACNB1	ENSG00000067191.16	protein_coding	1.56355	2.29424e-117
ZDHHC9	ENSG00000188706.13	protein_coding	1.95975	2.73631e-117
PPP3CB-AS1	ENSG00000221817.12	lncRNA	1.18852	3.67079e-117
RDH10	ENSG00000121039.10	protein_coding	1.42935	9.04128e-117
PRDM5	ENSG00000138738.11	protein_coding	1.14325	2.00291e-116
STK32A	ENSG00000169302.16	protein_coding	2.04371	2.34952e-116
EFNA1	ENSG00000169242.12	protein_coding	1.7141	6.25174e-116
ABHD17C	ENSG00000136379.12	protein_coding	1.2254	1.243e-115
ENSG00000289587	ENSG00000289587.2	lncRNA	2.55179	2.68359e-115
HMGN3	ENSG00000118418.14	protein_coding	1.00152	6.43114e-114
MYEF2	ENSG00000104177.19	protein_coding	1.26677	6.69412e-114
ADGRF5-AS1	ENSG00000225730.1	lncRNA	4.25978	7.91037e-114
HLA-DQB1	ENSG00000179344.17	protein_coding	1.86703	1.29281e-113
TEX14	ENSG00000121101.16	protein_coding	1.03623	3.7977e-113
BRIX1	ENSG00000113460.13	protein_coding	2.34219	2.64506e-112
LINC02866	ENSG00000253665.1	lncRNA	6.36206	2.64684e-112
TCP11L2	ENSG00000166046.11	protein_coding	1.29563	2.57086e-110
MAPKAPK3	ENSG00000114738.11	protein_coding	1.65804	5.57728e-110
INKA2	ENSG00000197852.12	protein_coding	1.13204	1.23917e-109
RFC1	ENSG00000035928.17	protein_coding	1.14706	2.20897e-109
EFCAB14-AS1	ENSG00000228237.5	lncRNA	1.98404	5.41008e-109
DYNLT1	ENSG00000146425.11	protein_coding	1.82923	4.47813e-108
BTG3	ENSG00000154640.15	protein_coding	1.69951	1.34758e-107
LIMD1-AS1	ENSG00000230530.2	lncRNA	1.72808	2.95061e-107
CNTROB	ENSG00000170037.14	protein_coding	1.60169	6.54073e-107
ENSG00000259589	ENSG00000259589.2	lncRNA	1.08247	1.51476e-106
EIF4A3	ENSG00000141543.12	protein_coding	2.30285	8.39343e-105
LINC00499	ENSG00000251372.7	lncRNA	1.57339	1.19046e-103
SPA17	ENSG00000064199.7	protein_coding	3.1483	4.16212e-103
BEST1	ENSG00000167995.17	protein_coding	2.37516	6.14251e-103
ENSG00000253256	ENSG00000253256.1	lncRNA	4.20333	6.94416e-103
DHCR24	ENSG00000116133.13	protein_coding	1.0536	8.66026e-103
LINC02877	ENSG00000237787.5	lncRNA	3.65229	9.46578e-103
SLC43A3	ENSG00000134802.18	protein_coding	1.55565	3.29108e-102
ENSG00000287950	ENSG00000287950.1	lncRNA	2.1461	1.02162e-101
ENSG00000286629	ENSG00000286629.1	lncRNA	3.70704	3.224e-100
EDIL3	ENSG00000164176.13	protein_coding	1.06374	1.65799e-99
ENSG00000268087	ENSG00000268087.1	lncRNA	2.03692	5.96531e-99
MRPL14	ENSG00000180992.7	protein_coding	2.17584	3.55122e-98
ENSG00000284669	ENSG00000284669.1	lncRNA	3.02843	3.71477e-98
ICAM4	ENSG00000105371.10	protein_coding	6.16231	5.65694e-98
KDM6B	ENSG00000132510.11	protein_coding	1.0831	1.78744e-97
ENSG00000215022	ENSG00000215022.8	lncRNA	1.55825	6.26182e-97
LINC02006	ENSG00000238755.3	lncRNA	1.43625	6.93938e-97
NUP50	ENSG00000093000.19	protein_coding	1.16559	8.16959e-97
ACADSB	ENSG00000196177.13	protein_coding	1.32403	1.24501e-96
BFAR	ENSG00000103429.11	protein_coding	1.51491	2.43206e-96
BZW2	ENSG00000136261.16	protein_coding	1.56265	1.47315e-95
BICDL1	ENSG00000135127.12	protein_coding	1.06104	1.76878e-95
GGT3P	ENSG00000197421.10	transcribed_unprocessed_pseudogene	1.71434	2.79697e-95
U6-9	ENSG00000283545.1	snRNA	1.15661	3.23771e-95
CATIP-AS2	ENSG00000237281.1	lncRNA	3.04672	5.07728e-94
SMC4	ENSG00000113810.16	protein_coding	1.45269	5.49083e-94
ENSG00000288853	ENSG00000288853.1	lncRNA	3.15574	5.90142e-94
RELL1	ENSG00000181826.10	protein_coding	1.00592	1.06284e-93
C2-AS1	ENSG00000281756.1	lncRNA	3.9846	1.76854e-93
SMARCD3	ENSG00000082014.17	protein_coding	1.3809	2.70664e-93
NR4A3	ENSG00000119508.18	protein_coding	2.06625	2.86211e-93
MYO16-AS1	ENSG00000236242.1	lncRNA	1.99273	1.06865e-92
ENSG00000283228	ENSG00000283228.1	protein_coding	1.4278	2.06035e-92
YPEL5	ENSG00000119801.13	protein_coding	1.62894	3.48825e-92
PPA1	ENSG00000180817.12	protein_coding	1.57724	8.10017e-92
TNFRSF1A	ENSG00000067182.9	protein_coding	1.07606	1.56819e-91
SHF	ENSG00000138606.20	protein_coding	1.70208	1.82121e-91
AKIRIN2	ENSG00000135334.9	protein_coding	1.48664	2.07246e-91
KRT16P3	ENSG00000214822.8	transcribed_unprocessed_pseudogene	5.02067	6.29427e-91
CLIC2	ENSG00000155962.13	protein_coding	1.55433	7.96971e-91
ENSG00000235096	ENSG00000235096.2	lncRNA	2.42306	1.18962e-89
RNVU1-15	ENSG00000207205.1	snRNA	3.7159	1.8941e-89
PPP1R14C	ENSG00000198729.5	protein_coding	1.47225	1.54312e-88
ADAMTSL4	ENSG00000143382.16	protein_coding	1.82654	1.93397e-88
PLAGL2	ENSG00000126003.7	protein_coding	2.04011	4.42627e-88
ETF1	ENSG00000120705.13	protein_coding	1.08449	7.49162e-88
RRAD	ENSG00000166592.12	protein_coding	2.85027	8.57324e-88
CDS1	ENSG00000163624.6	protein_coding	1.25674	1.27032e-87
ENSG00000290146	ENSG00000290146.1	protein_coding	1.1334	2.03839e-87
BANK1	ENSG00000153064.12	protein_coding	1.1487	2.26678e-87
RASD1	ENSG00000108551.5	protein_coding	2.08627	2.05552e-86
ENSG00000257878	ENSG00000257878.3	lncRNA	2.9265	3.24248e-85
ENSG00000286024	ENSG00000286024.3	lncRNA	2.28291	6.94111e-85
CCDC60	ENSG00000183273.7	protein_coding	1.44827	1.64283e-84
SEMA4A	ENSG00000196189.14	protein_coding	2.43077	1.8003e-83
IRF2BP2	ENSG00000168264.11	protein_coding	1.02357	4.34779e-83
TMED11P	ENSG00000215367.11	transcribed_unitary_pseudogene	1.00258	6.0145e-83
PMM1	ENSG00000100417.12	protein_coding	1.92472	8.0856e-82
BIRC3	ENSG00000023445.16	protein_coding	2.40295	9.76575e-82
GGT2P	ENSG00000133475.18	transcribed_unprocessed_pseudogene	1.39962	1.58913e-81
LINC00710	ENSG00000229240.9	lncRNA	2.46672	2.54136e-81
ENSG00000284969	ENSG00000284969.1	protein_coding	1.02231	2.65288e-81
SARS1	ENSG00000031698.13	protein_coding	1.23745	2.7111e-81
ALAS1	ENSG00000023330.15	protein_coding	1.79976	2.98674e-81
ENSG00000285938	ENSG00000285938.1	protein_coding	1.67127	6.08286e-81
ENSG00000267262	ENSG00000267262.2	lncRNA	1.94894	8.50756e-81
MFSD10	ENSG00000109736.15	protein_coding	1.52758	1.21815e-80
ENSG00000271758	ENSG00000271758.2	lncRNA	1.10103	1.49766e-80
SLC6A20	ENSG00000163817.17	protein_coding	2.67477	1.05221e-79
ENSG00000267924	ENSG00000267924.1	lncRNA	1.49069	2.44348e-78
GPAT3	ENSG00000138678.11	protein_coding	1.49748	4.44451e-78
LHFPL3-AS1	ENSG00000226869.6	lncRNA	3.28999	5.06147e-78
CNTN1	ENSG00000018236.15	protein_coding	1.57179	3.09914e-77
CA1	ENSG00000133742.14	protein_coding	1.52627	5.64418e-77
OMG	ENSG00000126861.5	protein_coding	1.15336	1.0245e-76
A2ML1-AS1	ENSG00000256661.1	lncRNA	1.4997	2.67854e-76
ENSG00000259351	ENSG00000259351.1	lncRNA	1.92521	3.74647e-76
HSDL2-AS1	ENSG00000230185.7	lncRNA	1.15765	9.80257e-76
RASGRF2	ENSG00000113319.13	protein_coding	1.07016	1.56136e-75
ENSG00000274721	ENSG00000274721.1	misc_RNA	5.86734	1.62913e-75
C12orf76	ENSG00000174456.16	protein_coding	1.16746	1.96969e-75
JDP2	ENSG00000140044.13	protein_coding	1.18973	2.64076e-75
MIR181A2HG	ENSG00000224020.3	lncRNA	1.16553	3.17406e-75
NREP-AS1	ENSG00000250095.5	lncRNA	2.80798	4.74572e-75
ENSG00000288087	ENSG00000288087.1	lncRNA	3.22465	4.14314e-74
ENSG00000236540	ENSG00000236540.7	lncRNA	1.59013	4.96885e-74
LONRF3	ENSG00000175556.17	protein_coding	1.23494	5.89648e-74
SIAE	ENSG00000110013.13	protein_coding	1.22806	6.43552e-74
UST-AS1	ENSG00000227660.1	lncRNA	3.66266	1.54844e-73
PRKCQ-AS1	ENSG00000237943.8	lncRNA	2.3219	2.62997e-73
ENSG00000267379	ENSG00000267379.1	lncRNA	2.50888	3.02029e-73
ENSG00000177699	ENSG00000177699.4	lncRNA	5.91306	3.26798e-73
SEC22B4P	ENSG00000277406.2	transcribed_unprocessed_pseudogene	1.35931	5.32339e-73
TNC	ENSG00000041982.16	protein_coding	1.6518	5.47439e-73
GRAMD2A	ENSG00000175318.12	protein_coding	2.23253	5.60429e-73
ENSG00000279602	ENSG00000279602.2	TEC	1.90487	1.16332e-72
EFEMP1	ENSG00000115380.20	protein_coding	1.43568	3.49853e-72
ENSG00000236283	ENSG00000236283.5	lncRNA	1.27679	3.7356e-72
EFCAB14	ENSG00000159658.15	protein_coding	1.0369	6.80965e-71
LHFPL5	ENSG00000197753.11	protein_coding	1.4399	7.35598e-71
PARP15	ENSG00000173200.13	protein_coding	1.77067	1.24716e-70
AQP3	ENSG00000165272.16	protein_coding	1.69079	3.32096e-70
ENSG00000230612	ENSG00000230612.3	lncRNA	1.46797	3.8379e-70
ZNF90	ENSG00000213988.11	protein_coding	1.6676	3.98164e-70
ISG20	ENSG00000172183.16	protein_coding	1.48947	1.08166e-69
WDR5B-DT	ENSG00000272758.7	lncRNA	1.07292	2.50771e-69
F11	ENSG00000088926.14	protein_coding	1.74157	2.96893e-69
IER3	ENSG00000137331.12	protein_coding	3.08479	3.31465e-68
DAZAP2	ENSG00000183283.16	protein_coding	1.24195	3.95873e-68
ENSG00000266767	ENSG00000266767.1	lncRNA	2.87524	7.62289e-68
SLC2A3	ENSG00000059804.16	protein_coding	1.46336	1.59856e-67
SLAIN1	ENSG00000139737.22	protein_coding	1.44489	1.71405e-67
ENSG00000267461	ENSG00000267461.1	lncRNA	2.17981	2.63912e-67
ENSG00000173727	ENSG00000173727.14	transcribed_unprocessed_pseudogene	2.25324	2.20157e-66
SOX5-AS1	ENSG00000256120.2	lncRNA	2.05092	2.46306e-66
RHOB	ENSG00000143878.10	protein_coding	1.10903	3.20251e-66
RAD1	ENSG00000113456.20	protein_coding	1.88436	1.61556e-65
RBPMS-AS1	ENSG00000254109.6	lncRNA	3.09407	2.77696e-65
MX1	ENSG00000157601.15	protein_coding	1.36586	4.59348e-65
ENSG00000286401	ENSG00000286401.1	lncRNA	2.00011	4.71933e-65
CD44-AS1	ENSG00000255443.1	lncRNA	2.2093	5.45356e-65
ENSG00000287422	ENSG00000287422.1	lncRNA	2.20067	1.31267e-64
MVP-DT	ENSG00000238045.9	lncRNA	1.04547	1.35464e-64
SHANK2-AS1	ENSG00000226627.2	lncRNA	1.47552	1.50309e-64
ENSG00000285155	ENSG00000285155.1	lncRNA	1.11188	2.27666e-64
SPIN3	ENSG00000204271.13	protein_coding	1.08245	4.739e-64
RNVU1-6	ENSG00000201558.1	snRNA	3.31271	6.97783e-64
ENSG00000263624	ENSG00000263624.1	lncRNA	1.51403	8.88829e-64
TNFSF9	ENSG00000125657.5	protein_coding	4.75012	1.36303e-63
LDHA	ENSG00000134333.14	protein_coding	1.52732	1.60706e-63
PTPRG-AS1	ENSG00000241472.8	lncRNA	1.03101	5.77156e-63
BCKDHA	ENSG00000248098.12	protein_coding	1.66826	9.63873e-63
ENSG00000288073	ENSG00000288073.1	lncRNA	1.58185	1.51845e-62
RGS16	ENSG00000143333.7	protein_coding	3.38737	1.64619e-62
RNU5F-1	ENSG00000199377.1	snRNA	4.7925	1.92881e-62
ERICH2	ENSG00000204334.8	protein_coding	2.51185	5.42883e-62
ODC1	ENSG00000115758.14	protein_coding	2.2279	9.35446e-62
ENSG00000270022	ENSG00000270022.3	lncRNA	1.25063	1.98546e-61
AQP1	ENSG00000240583.14	protein_coding	1.50262	2.0839e-61
LINC00964	ENSG00000249816.8	lncRNA	1.67885	5.2173e-61
ENSG00000285847	ENSG00000285847.2	lncRNA	1.70735	1.14141e-60
RPS16	ENSG00000105193.9	protein_coding	1.44945	3.11549e-60
ZNF277-AS1	ENSG00000226851.1	lncRNA	1.39065	4.84801e-60
PDE4DIPP7	ENSG00000234232.7	transcribed_unprocessed_pseudogene	1.06661	4.9028e-60
NAPA-AS1	ENSG00000268061.6	lncRNA	1.30347	5.35672e-60
MED26	ENSG00000105085.11	protein_coding	1.15259	5.93921e-60
LEMD1	ENSG00000186007.10	protein_coding	1.82683	9.45832e-60
HUNK	ENSG00000142149.9	protein_coding	1.03561	1.01328e-59
ENSG00000254680	ENSG00000254680.1	lncRNA	3.60215	1.30839e-59
ADAMTSL4-AS2	ENSG00000237781.3	lncRNA	1.41972	2.50573e-59
PEG10	ENSG00000242265.6	protein_coding	2.58813	4.18714e-59
C11orf96	ENSG00000187479.9	protein_coding	3.32186	4.495e-59
LINC01844	ENSG00000236714.3	lncRNA	4.08527	6.93835e-59
MUC21	ENSG00000204544.5	protein_coding	3.67613	9.66165e-59
TMEM30A-DT	ENSG00000225793.5	lncRNA	2.18251	3.08788e-58
C8orf34-AS1	ENSG00000248801.7	lncRNA	4.1211	4.27501e-58
ENSG00000259925	ENSG00000259925.1	lncRNA	1.23694	4.32301e-58
EPDR1	ENSG00000086289.13	protein_coding	1.72011	5.98188e-58
CEBPB	ENSG00000172216.6	protein_coding	1.19935	7.0616e-58
ENSG00000231069	ENSG00000231069.2	transcribed_unprocessed_pseudogene	1.97368	4.38724e-57
SLC24A5	ENSG00000188467.11	protein_coding	2.45773	4.57688e-57
SNCAIP	ENSG00000064692.20	protein_coding	1.5141	6.269e-57
ENSG00000279571	ENSG00000279571.3	lncRNA	3.13779	9.9048e-57
EPOR	ENSG00000187266.14	protein_coding	1.33645	3.65757e-56
RNVU1-31	ENSG00000270722.1	snRNA	2.61215	4.46339e-56
ENSG00000251171	ENSG00000251171.1	lncRNA	1.41505	6.55215e-56
ENSG00000286316	ENSG00000286316.1	lncRNA	1.75252	1.3425e-55
UBLCP1	ENSG00000164332.8	protein_coding	1.86244	2.85182e-55
LINC01508	ENSG00000231107.2	lncRNA	2.13394	4.9652e-55
IER5	ENSG00000162783.11	protein_coding	2.48631	4.34079e-54
ENSG00000286475	ENSG00000286475.1	lncRNA	1.80294	6.46692e-54
ENSG00000232754	ENSG00000232754.1	lncRNA	1.55606	1.14826e-53
ENSG00000248778	ENSG00000248778.1	processed_pseudogene	4.12329	1.76521e-53
TMEM14EP	ENSG00000221962.5	transcribed_processed_pseudogene	1.82928	4.69014e-53
NRGN	ENSG00000154146.13	protein_coding	3.68764	1.63804e-52
ADGRD1-AS1	ENSG00000256151.1	lncRNA	3.78341	1.90966e-52
ENSG00000287724	ENSG00000287724.1	lncRNA	2.55853	2.36259e-52
EPN2-AS1	ENSG00000235397.1	lncRNA	1.62891	2.36743e-52
ANKRD34C-AS1	ENSG00000259234.8	lncRNA	3.13106	3.50394e-52
ENSG00000083622	ENSG00000083622.8	lncRNA	1.58475	3.89408e-52
ENSG00000229261	ENSG00000229261.1	lncRNA	3.93863	7.63191e-52
PDE4C	ENSG00000105650.23	protein_coding	1.15055	8.83483e-52
PNP	ENSG00000198805.13	protein_coding	2.29385	1.26999e-50
ENSG00000258026	ENSG00000258026.2	lncRNA	1.79067	4.48591e-50
SCIN	ENSG00000006747.15	protein_coding	1.13094	1.71068e-49
GPLD1	ENSG00000112293.15	protein_coding	1.31318	2.14623e-49
TMEM92-AS1	ENSG00000251179.1	lncRNA	3.57724	4.08534e-49
ENSG00000219682	ENSG00000219682.4	processed_pseudogene	4.22572	8.17156e-49
TUBA1C	ENSG00000167553.17	protein_coding	1.26825	1.14687e-48
TCOF1	ENSG00000070814.22	protein_coding	1.35329	2.23443e-48
IRF4	ENSG00000137265.16	protein_coding	2.84358	4.83436e-48
S100A10	ENSG00000197747.9	protein_coding	1.82109	9.14548e-47
NUCB1-AS1	ENSG00000235191.1	lncRNA	2.06384	9.91283e-47
ENSG00000279940	ENSG00000279940.1	TEC	4.82051	1.59906e-46
RNU5E-6P	ENSG00000202444.1	snRNA	1.24265	1.60865e-46
ENSG00000286451	ENSG00000286451.1	lncRNA	2.95598	1.62887e-46
ZNF19	ENSG00000157429.16	protein_coding	1.06327	1.64726e-46
PROSER1	ENSG00000120685.20	protein_coding	1.09008	2.26835e-46
NFIL3	ENSG00000165030.4	protein_coding	1.58839	2.35783e-46
ENSG00000226576	ENSG00000226576.1	lncRNA	3.60136	3.61523e-46
ZNF641	ENSG00000167528.13	protein_coding	1.5158	4.53526e-46
ENSG00000254951	ENSG00000254951.7	lncRNA	1.11852	5.38104e-46
ENSG00000271717	ENSG00000271717.1	lncRNA	1.07011	5.44617e-46
PLA2G4A	ENSG00000116711.10	protein_coding	1.25156	5.68321e-46
HSD17B14	ENSG00000087076.9	protein_coding	1.70919	1.15431e-45
DESI1	ENSG00000100418.8	protein_coding	1.08334	2.57461e-45
GGCX	ENSG00000115486.13	protein_coding	1.0062	1.17311e-44
UST-AS2	ENSG00000236591.1	lncRNA	3.42125	1.43818e-44
IL20RA	ENSG00000016402.14	protein_coding	1.45412	2.11488e-44
ENSG00000253671	ENSG00000253671.3	lncRNA	1.79585	3.34531e-44
SLC41A1	ENSG00000133065.11	protein_coding	1.23525	6.44401e-44
HMOX1	ENSG00000100292.18	protein_coding	2.14229	6.61987e-44
SPSB2	ENSG00000111671.10	protein_coding	2.59247	7.95266e-44
CNR1	ENSG00000118432.13	protein_coding	2.68243	1.00131e-43
PLXDC1	ENSG00000161381.14	protein_coding	1.07217	4.46795e-43
POU2F3	ENSG00000137709.10	protein_coding	1.79963	7.87865e-43
ENPP7P10	ENSG00000249767.1	unprocessed_pseudogene	1.19642	1.52718e-42
NREP	ENSG00000134986.14	protein_coding	1.1473	1.5587e-42
RPL35A	ENSG00000182899.17	protein_coding	1.32441	3.13053e-42
CSTB	ENSG00000160213.9	protein_coding	1.80175	8.93689e-42
DLG2-AS2	ENSG00000255311.5	lncRNA	1.8728	1.22297e-41
GOLT1A	ENSG00000174567.8	protein_coding	2.02492	1.56067e-41
DGAT2	ENSG00000062282.15	protein_coding	1.43455	2.59587e-41
CHIAP2	ENSG00000203878.11	transcribed_unprocessed_pseudogene	7.3918	3.74418e-41
IDI2-AS1	ENSG00000232656.10	lncRNA	2.27469	4.01422e-41
ENSG00000249180	ENSG00000249180.1	lncRNA	2.15889	6.06346e-41
ENSG00000237174	ENSG00000237174.7	lncRNA	2.49005	7.83524e-41
NIPA2P5	ENSG00000236277.1	processed_pseudogene	3.34194	1.08754e-40
PDE4DIPP4	ENSG00000275585.2	transcribed_unprocessed_pseudogene	1.01166	3.72613e-40
BTG1	ENSG00000133639.6	protein_coding	1.13046	4.28486e-40
HSD17B7P2	ENSG00000099251.14	transcribed_unprocessed_pseudogene	1.25096	5.25214e-40
GPRC5D	ENSG00000111291.9	protein_coding	1.63133	1.59576e-39
ENSG00000287562	ENSG00000287562.1	lncRNA	2.18993	3.89643e-39
ENSG00000285658	ENSG00000285658.1	lncRNA	1.05373	3.9158e-39
CPB2	ENSG00000080618.17	protein_coding	1.36394	4.34559e-39
IMPDH1P10	ENSG00000232133.1	processed_pseudogene	1.73584	8.85834e-39
VWA2	ENSG00000165816.13	protein_coding	1.35632	4.83966e-38
TGIF1	ENSG00000177426.22	protein_coding	1.03807	7.50186e-38
PARM1-AS1	ENSG00000249717.1	lncRNA	4.25892	9.4908e-38
PTCSC3	ENSG00000259104.2	lncRNA	2.40425	1.3358e-37
FAM245A	ENSG00000228055.3	lncRNA	1.13208	1.93621e-37
CAPN12	ENSG00000182472.9	protein_coding	1.24788	2.58144e-37
ENSG00000285868	ENSG00000285868.1	protein_coding	1.45637	3.51249e-37
POLR3H	ENSG00000100413.17	protein_coding	1.43394	5.03419e-37
ENSG00000235837	ENSG00000235837.1	lncRNA	2.25269	5.4456e-37
RNVU1-22	ENSG00000199879.1	snRNA	3.40657	6.6415e-37
SLC19A3	ENSG00000135917.16	protein_coding	1.09281	6.88313e-37
SLC7A11-AS1	ENSG00000250033.5	lncRNA	2.13824	7.13541e-37
ENSG00000248935	ENSG00000248935.1	lncRNA	3.60345	8.18352e-37
CCL20	ENSG00000115009.13	protein_coding	5.01617	1.88124e-36
CHI3L2	ENSG00000064886.14	protein_coding	3.00829	2.56743e-36
ARAP1-AS1	ENSG00000256007.1	lncRNA	2.09747	6.40812e-36
SLC16A4	ENSG00000168679.18	protein_coding	1.02303	6.69179e-36
SH2D3A	ENSG00000125731.13	protein_coding	1.14369	2.34467e-35
THBS3-AS1	ENSG00000231064.9	lncRNA	1.59787	2.79168e-35
PLEKHG2	ENSG00000090924.15	protein_coding	1.24567	4.01605e-35
ENSG00000198671	ENSG00000198671.3	lncRNA	4.84086	4.64054e-35
IRX6	ENSG00000159387.8	protein_coding	4.81792	6.58418e-35
LARGE-AS1	ENSG00000224973.6	lncRNA	1.43452	7.8386e-35
SUSD2	ENSG00000099994.11	protein_coding	2.04904	8.06826e-35
TNFSF15	ENSG00000181634.8	protein_coding	2.72391	1.37663e-34
SOCS2	ENSG00000120833.14	protein_coding	2.23648	1.43545e-34
ENSG00000258232	ENSG00000258232.2	lncRNA	3.35939	3.40209e-34
HLA-DQA1	ENSG00000196735.13	protein_coding	2.02107	4.74296e-34
PCDHAC1	ENSG00000248383.5	protein_coding	1.44481	5.09511e-34
AVPI1	ENSG00000119986.7	protein_coding	1.60928	9.47422e-34
PLAUR	ENSG00000011422.12	protein_coding	1.75662	1.83423e-33
CYB561D2-1	ENSG00000271858.5	lncRNA	3.50125	9.19652e-33
DNAJA1	ENSG00000086061.16	protein_coding	1.26893	2.04782e-32
FAH	ENSG00000103876.14	protein_coding	1.09726	2.89748e-32
ENSG00000251309	ENSG00000251309.1	lncRNA	1.84291	3.43242e-32
SNORD3B-2	ENSG00000262074.7	snoRNA	1.39171	4.38456e-32
ENSG00000263847	ENSG00000263847.1	lncRNA	1.84719	6.44556e-32
ENSG00000236998	ENSG00000236998.2	processed_pseudogene	3.94986	1.05401e-31
ENSG00000255422	ENSG00000255422.4	lncRNA	1.45518	1.16863e-31
GPC5-AS2	ENSG00000232885.2	lncRNA	2.36976	1.57668e-31
CHASERR	ENSG00000272888.8	lncRNA	1.06161	2.81218e-31
CCNB1IP1P3	ENSG00000231001.2	processed_pseudogene	4.93683	3.05563e-31
DUOX2	ENSG00000140279.13	protein_coding	1.36313	3.1533e-31
ENSG00000265118	ENSG00000265118.5	protein_coding	1.08441	3.53562e-31
BLVRA	ENSG00000106605.11	protein_coding	1.31626	3.64162e-31
GDF15	ENSG00000130513.7	protein_coding	1.59214	4.21872e-31
EVI2B	ENSG00000185862.7	protein_coding	1.14011	4.24063e-31
ENSG00000259519	ENSG00000259519.1	lncRNA	2.15357	4.82356e-31
RNVU1-19	ENSG00000275538.1	snRNA	2.69196	9.04164e-31
WFDC2	ENSG00000101443.18	protein_coding	1.04806	1.20511e-30
EVA1A-AS	ENSG00000231172.2	lncRNA	1.73293	1.40381e-30
ENSG00000226883	ENSG00000226883.1	lncRNA	1.92286	2.29207e-30
PITRM1-AS1	ENSG00000237399.7	lncRNA	1.27662	2.40814e-30
ADGRF1	ENSG00000153292.16	protein_coding	2.06382	4.10821e-30
SPINK5	ENSG00000133710.17	protein_coding	1.32351	1.40405e-29
TSPEAR	ENSG00000175894.18	protein_coding	1.1743	2.16464e-29
ASRGL1	ENSG00000162174.12	protein_coding	1.00772	2.49413e-29
RAB38	ENSG00000123892.12	protein_coding	1.75329	2.64507e-29
ENSG00000285646	ENSG00000285646.2	lncRNA	1.32996	3.08051e-29
TYMP	ENSG00000025708.14	protein_coding	1.10871	3.51378e-29
GRM3	ENSG00000198822.11	protein_coding	1.84072	4.14675e-29
B3GNT8	ENSG00000177191.3	protein_coding	3.06528	5.54876e-29
ENSG00000241860	ENSG00000241860.7	lncRNA	1.37881	5.58669e-29
LAMB3	ENSG00000196878.15	protein_coding	1.31673	5.58723e-29
POTED	ENSG00000166351.11	protein_coding	1.72691	1.22034e-28
ENSG00000250978	ENSG00000250978.5	lncRNA	1.48225	1.3e-28
ENSG00000287055	ENSG00000287055.1	lncRNA	2.14068	2.36706e-28
ENSG00000277968	ENSG00000277968.1	misc_RNA	4.97255	2.43416e-28
ENSG00000259620	ENSG00000259620.1	lncRNA	2.95454	6.29499e-28
ENSG00000289009	ENSG00000289009.2	lncRNA	4.41587	1.62861e-27
ENSG00000280002	ENSG00000280002.1	TEC	3.69446	2.42223e-27
AADAT	ENSG00000109576.14	protein_coding	1.26237	2.44548e-27
ENSG00000287159	ENSG00000287159.1	lncRNA	2.01341	5.38835e-27
PAQR5-DT	ENSG00000261634.4	lncRNA	3.97376	6.02956e-27
ENSG00000267385	ENSG00000267385.1	protein_coding	1.2973	6.80579e-27
ENSG00000287920	ENSG00000287920.1	lncRNA	4.11093	6.97168e-27
LINC01340	ENSG00000250331.2	lncRNA	1.65145	1.30031e-26
SCGB3A1	ENSG00000161055.4	protein_coding	2.02963	2.59165e-26
NEU1	ENSG00000204386.12	protein_coding	1.92714	4.08083e-26
ENSG00000288755	ENSG00000288755.1	lncRNA	2.37401	5.12344e-26
tRNA-Lys-TTT-3-1	tRNA-Lys-TTT-3-1	tRNA	1.63834	5.8405e-26
LRATD2	ENSG00000168672.4	protein_coding	1.83748	6.29167e-26
PAK6	ENSG00000137843.12	protein_coding	1.61631	1.10018e-25
ENSG00000273149	ENSG00000273149.1	lncRNA	2.37705	1.1279e-25
NIM1K	ENSG00000177453.7	protein_coding	1.78064	1.23797e-25
ENSG00000254251	ENSG00000254251.1	lncRNA	3.62836	7.3275e-25
EVA1A	ENSG00000115363.14	protein_coding	1.00391	1.10096e-24
SPINK9	ENSG00000204909.8	protein_coding	2.5424	1.30745e-24
ENSG00000261369	ENSG00000261369.1	lncRNA	1.08164	2.53017e-24
CASC8	ENSG00000246228.7	lncRNA	1.02596	3.67032e-24
ENSG00000287862	ENSG00000287862.1	lncRNA	1.22557	3.90369e-24
LRRC4	ENSG00000128594.8	protein_coding	1.60109	4.18732e-24
ENSG00000285639	ENSG00000285639.1	lncRNA	2.07342	6.00528e-24
IRX2	ENSG00000170561.13	protein_coding	1.30476	6.22132e-24
ENSG00000255692	ENSG00000255692.1	lncRNA	4.25579	7.46191e-24
ENSG00000286555	ENSG00000286555.1	lncRNA	2.15433	9.21583e-24
ENSG00000224945	ENSG00000224945.1	lncRNA	2.81689	1.03395e-23
PCDHAC2	ENSG00000243232.6	protein_coding	1.62636	1.06852e-23
ACAT2	ENSG00000120437.9	protein_coding	1.58374	1.23478e-23
RNVU1-14	ENSG00000207501.1	snRNA	2.49192	1.313e-23
PLIN2	ENSG00000147872.10	protein_coding	1.02397	1.47144e-23
ENSG00000250541	ENSG00000250541.1	lncRNA	2.39934	1.78336e-23
MIR4500HG	ENSG00000228824.8	lncRNA	1.22278	2.16474e-23
SLC5A2	ENSG00000140675.13	protein_coding	2.67375	2.41632e-23
CA2	ENSG00000104267.10	protein_coding	1.20253	2.96563e-23
ENPP7P8	ENSG00000255319.5	transcribed_unprocessed_pseudogene	1.01556	3.22382e-23
ENSG00000254129	ENSG00000254129.1	lncRNA	1.01502	3.8831e-23
ALG13-AS1	ENSG00000229487.1	lncRNA	1.04943	4.68567e-23
PLCH1-AS1	ENSG00000239508.1	lncRNA	4.00483	7.22184e-23
ST13P2	ENSG00000235616.1	processed_pseudogene	6.6064	8.08803e-23
ENSG00000235902	ENSG00000235902.1	lncRNA	1.18915	8.81542e-23
SNORA15B-1	ENSG00000207062.1	snoRNA	1.54633	9.29662e-23
SNORA15B-2	ENSG00000206785.1	snoRNA	1.54679	1.05849e-22
PSMD14-DT	ENSG00000235724.10	lncRNA	1.2799	1.22701e-22
PHLDA2	ENSG00000181649.8	protein_coding	3.67367	1.74981e-22
ENSG00000270324	ENSG00000270324.1	processed_pseudogene	5.1893	1.77518e-22
PLK3	ENSG00000173846.13	protein_coding	1.70476	1.81212e-22
ENSG00000284610	ENSG00000284610.1	transcribed_unprocessed_pseudogene	2.7162	2.2481e-22
VLDLR	ENSG00000147852.17	protein_coding	1.32868	2.88931e-22
ENSG00000288869	ENSG00000288869.2	lncRNA	1.44233	3.55548e-22
DUOXA2	ENSG00000140274.14	protein_coding	2.21176	5.46307e-22
ENSG00000236234	ENSG00000236234.1	lncRNA	1.39801	6.28715e-22
ENSG00000259504	ENSG00000259504.2	lncRNA	3.65612	6.97565e-22
SPINK13	ENSG00000214510.10	protein_coding	3.17178	8.7963e-22
RBMY3AP	ENSG00000231436.1	unprocessed_pseudogene	3.2245	9.75344e-22
LRP8	ENSG00000157193.18	protein_coding	1.03635	1.09191e-21
DAAM2-AS1	ENSG00000235033.7	lncRNA	1.46684	1.97952e-21
ENSG00000224658	ENSG00000224658.1	lncRNA	1.7822	2.08091e-21
NECTIN4	ENSG00000143217.9	protein_coding	1.041	2.10112e-21
ODF3B	ENSG00000177989.14	protein_coding	1.33131	2.58355e-21
ENSG00000232043	ENSG00000232043.1	lncRNA	2.74557	2.87201e-21
LINC01932	ENSG00000253315.1	lncRNA	3.96996	3.66715e-21
ENSG00000285409	ENSG00000285409.1	lncRNA	3.35721	4.27228e-21
FOXP1-AS1	ENSG00000244203.2	lncRNA	1.1808	4.50381e-21
ERFL	ENSG00000268041.3	protein_coding	2.02047	6.542e-21
ENSG00000259544	ENSG00000259544.1	lncRNA	2.89126	8.30248e-21
PTRH1	ENSG00000187024.15	protein_coding	1.25864	8.39208e-21
ST6GALNAC4	ENSG00000136840.19	protein_coding	1.73897	8.54809e-21
GCSAM	ENSG00000174500.13	protein_coding	1.65793	8.82288e-21
ENSG00000263300	ENSG00000263300.1	lncRNA	1.20894	1.22612e-20
ENSG00000223642	ENSG00000223642.7	lncRNA	1.13175	1.36013e-20
FREM2-AS1	ENSG00000225350.1	lncRNA	3.73208	1.51062e-20
LILRB3	ENSG00000204577.12	protein_coding	2.05521	1.62307e-20
ENSG00000288018	ENSG00000288018.3	lncRNA	1.1085	1.74686e-20
ENSG00000250354	ENSG00000250354.1	lncRNA	1.0912	2.95775e-20
C6orf223	ENSG00000181577.16	lncRNA	3.54451	3.12974e-20
ENSG00000280191	ENSG00000280191.4	artifact	1.89152	5.88534e-20
ADAMTS9-AS1	ENSG00000241158.7	lncRNA	2.11133	7.04719e-20
BHLHE40-AS1	ENSG00000235831.8	lncRNA	1.21093	9.32003e-20
ENSG00000257202	ENSG00000257202.1	lncRNA	4.63503	1.4916e-19
ENSG00000234084	ENSG00000234084.1	lncRNA	2.01312	1.49387e-19
WDR11-DT	ENSG00000227165.10	lncRNA	1.23357	1.76252e-19
ENSG00000205740	ENSG00000205740.2	lncRNA	1.71564	1.91874e-19
TP53TG5	ENSG00000124251.11	protein_coding	1.18302	1.97752e-19
KIF23-AS1	ENSG00000259426.6	lncRNA	2.87234	2.36924e-19
ENSG00000255644	ENSG00000255644.1	lncRNA	3.14264	2.41818e-19
ENSG00000279993	ENSG00000279993.1	TEC	3.23532	2.60735e-19
BET1	ENSG00000105829.13	protein_coding	1.01805	3.18654e-19
ENSG00000256705	ENSG00000256705.3	lncRNA	1.56117	6.09349e-19
ENSG00000260661	ENSG00000260661.1	lncRNA	1.26009	6.80592e-19
GPR68	ENSG00000119714.11	protein_coding	1.7074	7.25352e-19
U3-15	ENSG00000212195.2	snoRNA	2.37537	8.41675e-19
PBOV1	ENSG00000254440.3	protein_coding	3.56271	9.87718e-19
SFN	ENSG00000175793.12	protein_coding	2.8934	1.14917e-18
ENSG00000248738	ENSG00000248738.6	lncRNA	4.38429	1.70017e-18
ENSG00000256810	ENSG00000256810.2	lncRNA	3.32798	2.27801e-18
MAP3K5-AS1	ENSG00000234263.2	lncRNA	1.75854	2.30318e-18
FABP12	ENSG00000197416.5	protein_coding	1.65913	2.48855e-18
ENSG00000288528	ENSG00000288528.1	lncRNA	3.30127	2.51946e-18
TMEM92	ENSG00000167105.8	protein_coding	2.61899	2.93221e-18
USP44	ENSG00000136014.12	protein_coding	1.67582	3.30941e-18
ENSG00000258682	ENSG00000258682.1	lncRNA	1.25826	3.58057e-18
UQCC2	ENSG00000137288.10	protein_coding	1.00201	4.30466e-18
ENSG00000228950	ENSG00000228950.1	lncRNA	3.13256	4.61597e-18
ENSG00000259088	ENSG00000259088.1	lncRNA	1.48415	4.83994e-18
LINC02257	ENSG00000238042.5	lncRNA	2.06441	5.21837e-18
MFSD13A	ENSG00000138111.14	protein_coding	1.37308	5.5777e-18
BTBD16	ENSG00000138152.10	protein_coding	1.28787	5.9775e-18
STK26	ENSG00000134602.16	protein_coding	1.4388	7.26147e-18
ENSG00000266541	ENSG00000266541.1	lncRNA	2.21016	8.57869e-18
RNU5D-1	ENSG00000200169.1	snRNA	2.99526	9.78286e-18
CEP192-DT	ENSG00000266969.1	lncRNA	2.07405	1.37536e-17
LINC00313	ENSG00000185186.10	lncRNA	1.58045	2.573e-17
ENSG00000254143	ENSG00000254143.1	lncRNA	4.88398	3.42142e-17
SLC15A5	ENSG00000188991.3	protein_coding	2.25494	3.44327e-17
WFDC10B	ENSG00000182931.10	protein_coding	1.58738	3.76728e-17
ENSG00000258666	ENSG00000258666.1	lncRNA	1.23387	4.45819e-17
TTC21B-AS1	ENSG00000224490.5	lncRNA	1.09668	4.55777e-17
INO80-AS1	ENSG00000259521.1	lncRNA	1.40514	4.76841e-17
ENSG00000284128	ENSG00000284128.1	transcribed_unprocessed_pseudogene	1.35381	4.83214e-17
PTGS2	ENSG00000073756.13	protein_coding	2.38819	4.90064e-17
CHIA	ENSG00000134216.19	protein_coding	3.80125	7.19816e-17
CITED2	ENSG00000164442.10	protein_coding	1.30663	7.353e-17
LINC00609	ENSG00000257585.1	lncRNA	2.3752	9.15755e-17
LINC01107	ENSG00000225493.1	lncRNA	1.19487	9.86385e-17
POLR2C	ENSG00000102978.13	protein_coding	1.03423	9.89466e-17
ENSG00000286912	ENSG00000286912.1	lncRNA	1.35157	1.27956e-16
SHISA2	ENSG00000180730.5	protein_coding	4.04552	1.46461e-16
ENSG00000275764	ENSG00000275764.1	lncRNA	1.76457	4.58328e-16
MAFF	ENSG00000185022.12	protein_coding	1.05226	6.66969e-16
DNTTIP1	ENSG00000101457.13	protein_coding	1.02509	6.90692e-16
TULP2	ENSG00000104804.8	protein_coding	1.9561	8.02682e-16
ENSG00000285835	ENSG00000285835.1	lncRNA	1.10514	8.34363e-16
IRX3	ENSG00000177508.12	protein_coding	1.82319	9.04226e-16
HAL	ENSG00000084110.11	protein_coding	1.16694	1.17293e-15
ENSG00000285701	ENSG00000285701.1	lncRNA	2.12215	1.3272e-15
ENSG00000260798	ENSG00000260798.1	lncRNA	1.31595	1.67018e-15
ENSG00000249593	ENSG00000249593.6	lncRNA	1.29908	1.89503e-15
ST20	ENSG00000180953.11	lncRNA	1.0463	2.97641e-15
HAS3	ENSG00000103044.11	protein_coding	1.80356	2.98341e-15
ARHGAP31-AS1	ENSG00000241155.1	lncRNA	1.68091	3.52591e-15
ENSG00000290039	ENSG00000290039.1	lncRNA	2.20199	5.48534e-15
ENSG00000253829	ENSG00000253829.1	lncRNA	1.72834	5.48658e-15
ENSG00000232259	ENSG00000232259.1	lncRNA	1.74066	6.47302e-15
ENSG00000273272	ENSG00000273272.2	lncRNA	5.41015	8.99573e-15
PIM2	ENSG00000102096.9	protein_coding	1.91903	9.25697e-15
ENSG00000258455	ENSG00000258455.1	lncRNA	1.1555	9.8352e-15
LINC01917	ENSG00000260433.3	lncRNA	1.93329	9.92648e-15
ENSG00000286953	ENSG00000286953.1	lncRNA	1.93463	1.17012e-14
ENSG00000253667	ENSG00000253667.2	processed_pseudogene	1.29849	1.5678e-14
RPS29P11	ENSG00000242640.1	processed_pseudogene	7.1749	1.8783e-14
RPL13P5	ENSG00000240370.6	transcribed_processed_pseudogene	1.90227	2.97166e-14
ENSG00000227050	ENSG00000227050.1	lncRNA	2.33191	4.9201e-14
ENSG00000235572	ENSG00000235572.3	lncRNA	6.54848	5.22539e-14
ENSG00000281120	ENSG00000281120.1	lncRNA	1.79124	5.74797e-14
ENSG00000261604	ENSG00000261604.1	lncRNA	3.04526	7.13548e-14
ENSG00000270114	ENSG00000270114.1	lncRNA	1.81627	7.17866e-14
ATP13A5	ENSG00000187527.12	protein_coding	1.20233	8.1615e-14
STX19	ENSG00000178750.3	protein_coding	1.02715	1.32831e-13
CKS2	ENSG00000123975.5	protein_coding	2.30599	1.42491e-13
DMAC2	ENSG00000105341.19	protein_coding	1.79686	1.51707e-13
ENSG00000280064	ENSG00000280064.1	TEC	1.31	1.90013e-13
ENSG00000237720	ENSG00000237720.2	lncRNA	1.50588	1.90196e-13
ELFN2-1	ENSG00000166897.16	protein_coding	1.45488	1.97823e-13
ENSG00000279271	ENSG00000279271.1	TEC	3.22493	2.75398e-13
ENSG00000286864	ENSG00000286864.1	lncRNA	1.67904	3.83733e-13
NAB2	ENSG00000166886.13	protein_coding	1.31103	4.615e-13
KCNJ13	ENSG00000115474.7	protein_coding	1.0594	5.21016e-13
DLGAP1-AS5	ENSG00000261520.5	lncRNA	1.99302	5.44887e-13
ZNF165	ENSG00000197279.5	protein_coding	2.66744	7.09319e-13
MR1	ENSG00000153029.16	protein_coding	1.05964	7.63108e-13
ENSG00000266101	ENSG00000266101.1	lncRNA	2.48243	7.73898e-13
ENSG00000251532	ENSG00000251532.1	lncRNA	3.84256	8.35032e-13
TATDN1P1	ENSG00000234369.1	processed_pseudogene	2.14063	9.93042e-13
TMEM233	ENSG00000224982.4	protein_coding	1.23771	1.46433e-12
SLC26A8	ENSG00000112053.14	protein_coding	1.1641	1.74907e-12
GDE1	ENSG00000006007.12	protein_coding	1.09177	1.95726e-12
ENSG00000285699	ENSG00000285699.1	lncRNA	1.90575	2.27774e-12
ENSG00000238156	ENSG00000238156.1	lncRNA	3.22552	2.45676e-12
ENSG00000259899	ENSG00000259899.1	lncRNA	1.23632	3.18023e-12
MCCC1-AS1	ENSG00000243368.2	lncRNA	3.70207	3.18936e-12
APOA1-AS	ENSG00000235910.2	lncRNA	1.05737	4.20481e-12
LINC01291	ENSG00000204792.2	lncRNA	1.17169	4.97194e-12
CFAP300	ENSG00000137691.13	protein_coding	1.74745	5.43646e-12
SNORA11F	ENSG00000221164.1	snoRNA	1.2247	5.88334e-12
GPR82	ENSG00000171657.6	protein_coding	2.18499	6.28143e-12
ENSG00000274021	ENSG00000274021.1	lncRNA	3.73122	6.39312e-12
ENSG00000283538	ENSG00000283538.3	lncRNA	1.82683	6.39676e-12
ENSG00000286413	ENSG00000286413.1	lncRNA	2.98064	6.44632e-12
KIAA0408	ENSG00000189367.15	protein_coding	1.30264	8.85629e-12
ENSG00000236266	ENSG00000236266.1	lncRNA	1.63073	1.13418e-11
MALLP1	ENSG00000282785.1	transcribed_unprocessed_pseudogene	2.77821	1.29446e-11
STARD4	ENSG00000164211.13	protein_coding	1.2228	1.98897e-11
GUCY2D	ENSG00000132518.7	protein_coding	3.24291	2.58391e-11
LINC01705	ENSG00000232679.2	lncRNA	2.64727	2.77486e-11
ENSG00000214708	ENSG00000214708.4	lncRNA	3.22942	3.04205e-11
ENSG00000265490	ENSG00000265490.1	lncRNA	2.57694	4.77692e-11
ENSG00000285812	ENSG00000285812.1	lncRNA	2.04941	5.00885e-11
RNU2-63P	ENSG00000222724.1	snRNA	2.36409	5.38732e-11
ENSG00000270000	ENSG00000270000.1	lncRNA	4.36282	5.7975e-11
KPNA2P3	ENSG00000266820.1	transcribed_unprocessed_pseudogene	1.0925	6.33795e-11
BLACAT1	ENSG00000281406.2	protein_coding	1.57667	6.67298e-11
ENSG00000272383	ENSG00000272383.1	processed_pseudogene	4.07026	7.61702e-11
ENSG00000228368	ENSG00000228368.1	lncRNA	2.1831	7.92139e-11
ENSG00000287906	ENSG00000287906.1	lncRNA	1.70884	8.30158e-11
ENSG00000261216	ENSG00000261216.1	lncRNA	2.95681	9.33752e-11
ENSG00000259375	ENSG00000259375.1	lncRNA	3.00164	9.34108e-11
ENSG00000230955	ENSG00000230955.1	lncRNA	1.82456	1.07187e-10
PCDH9-AS2	ENSG00000228842.3	lncRNA	1.43691	1.12441e-10
NOL7	ENSG00000225921.7	protein_coding	1.13221	1.2411e-10
ENSG00000285933	ENSG00000285933.1	lncRNA	3.71942	1.25599e-10
C16orf89	ENSG00000153446.16	protein_coding	1.96396	1.384e-10
C3orf86	ENSG00000225873.4	transcribed_unitary_pseudogene	1.20884	1.86984e-10
ENSG00000285877	ENSG00000285877.1	lncRNA	1.30445	2.15879e-10
ENSG00000288887	ENSG00000288887.2	lncRNA	2.73275	2.83686e-10
SEC14L6	ENSG00000214491.9	protein_coding	1.83969	3.04671e-10
RFX5	ENSG00000143390.18	protein_coding	1.00334	3.37811e-10
LRAT	ENSG00000121207.12	protein_coding	1.07604	3.44734e-10
GADD45G	ENSG00000130222.11	protein_coding	2.17821	5.04085e-10
ENSG00000254373	ENSG00000254373.1	processed_pseudogene	4.42141	5.2913e-10
ENSG00000288720	ENSG00000288720.2	lncRNA	1.08054	5.42548e-10
ENSG00000259754	ENSG00000259754.2	lncRNA	1.57777	6.23177e-10
NKX2-1	ENSG00000136352.20	protein_coding	3.17122	6.37136e-10
ENSG00000230393	ENSG00000230393.1	lncRNA	5.48703	6.90185e-10
KCNC3	ENSG00000131398.15	protein_coding	1.08292	1.01093e-09
ENSG00000259617	ENSG00000259617.1	lncRNA	1.57629	1.07442e-09
ENSG00000288736	ENSG00000288736.2	lncRNA	3.54513	1.13395e-09
SCTR-AS1	ENSG00000231013.2	lncRNA	2.27955	1.3581e-09
ENSG00000250764	ENSG00000250764.1	lncRNA	1.09283	1.42532e-09
ENSG00000256972	ENSG00000256972.1	lncRNA	1.99287	1.43402e-09
YOD1	ENSG00000180667.11	protein_coding	1.29548	1.48334e-09
LINC02026	ENSG00000214146.3	lncRNA	1.86345	1.51178e-09
ABCA12	ENSG00000144452.15	protein_coding	1.07071	1.6174e-09
MYC	ENSG00000136997.21	protein_coding	1.15138	1.63099e-09
ENSG00000250501	ENSG00000250501.3	lncRNA	1.97827	1.6599e-09
ENSG00000258346	ENSG00000258346.1	lncRNA	2.97999	1.78551e-09
ZNRF3-AS1	ENSG00000177993.3	lncRNA	1.90103	1.93995e-09
CRHR2	ENSG00000106113.19	protein_coding	2.04817	2.02821e-09
ENSG00000287094	ENSG00000287094.1	lncRNA	2.35958	2.06375e-09
EZR-AS1	ENSG00000233893.2	lncRNA	2.47826	2.53397e-09
SCIRT	ENSG00000237686.8	lncRNA	1.36059	2.80104e-09
PRRT2	ENSG00000167371.21	protein_coding	1.49196	2.90105e-09
CHST4	ENSG00000140835.10	protein_coding	1.8474	3.54053e-09
TNFSF8	ENSG00000106952.8	protein_coding	1.92776	3.80679e-09
COQ10A	ENSG00000135469.14	protein_coding	1.07286	4.11676e-09
ACOXL-AS1	ENSG00000204581.3	lncRNA	2.42758	4.83861e-09
NPM1P30	ENSG00000228219.1	processed_pseudogene	1.62128	5.43333e-09
ASTE1	ENSG00000034533.12	protein_coding	1.28957	5.43861e-09
ENSG00000242197	ENSG00000242197.2	processed_pseudogene	1.64532	5.88377e-09
ENSG00000224218	ENSG00000224218.1	lncRNA	1.23355	6.13027e-09
ENSG00000249295	ENSG00000249295.1	lncRNA	1.27461	7.08856e-09
LINC01610	ENSG00000237643.3	lncRNA	3.44689	7.40218e-09
ENSG00000286708	ENSG00000286708.1	lncRNA	1.03816	7.74027e-09
ENSG00000263477	ENSG00000263477.1	lncRNA	2.0286	1.105e-08
LINC02201	ENSG00000251538.7	lncRNA	1.18167	1.1184e-08
tRNA-Gly-CCC-6-1	tRNA-Gly-CCC-6-1	tRNA	1.92932	1.23714e-08
CADM1-AS1	ENSG00000256315.1	lncRNA	1.98289	1.3553e-08
IL1R1-AS1	ENSG00000226925.1	lncRNA	1.44498	1.51396e-08
TNFRSF12A	ENSG00000006327.14	protein_coding	1.63017	1.53337e-08
ARAP1-AS2	ENSG00000245148.2	lncRNA	1.90973	1.70234e-08
PRIMA1	ENSG00000175785.13	protein_coding	1.59293	2.0011e-08
ENSG00000285879	ENSG00000285879.1	lncRNA	1.1605	2.0437e-08
LINC01284	ENSG00000230317.2	lncRNA	1.20911	2.04394e-08
TTC39A-AS1	ENSG00000261664.5	lncRNA	1.98619	2.07646e-08
RAB34	ENSG00000109113.20	protein_coding	1.32825	2.27468e-08
ENSG00000289259	ENSG00000289259.2	lncRNA	4.22767	2.92948e-08
ENSG00000257279	ENSG00000257279.1	lncRNA	1.15843	3.04939e-08
ICAM5	ENSG00000105376.5	protein_coding	2.11741	3.05681e-08
ENSG00000241886	ENSG00000241886.1	lncRNA	1.43688	3.25414e-08
ENSG00000279581	ENSG00000279581.1	TEC	4.28795	3.9345e-08
RABGAP1L-AS1	ENSG00000229531.6	lncRNA	1.19489	4.2621e-08
AQP4	ENSG00000171885.18	protein_coding	1.73545	4.43865e-08
ENSG00000259541	ENSG00000259541.5	lncRNA	2.54445	4.98459e-08
ENSG00000242628	ENSG00000242628.6	lncRNA	1.60613	5.66803e-08
ENSG00000287691	ENSG00000287691.1	lncRNA	1.28778	5.97289e-08
ENSG00000226438	ENSG00000226438.1	lncRNA	1.76991	6.33358e-08
ENSG00000271806	ENSG00000271806.1	lncRNA	2.09026	6.33688e-08
tRX-Val-NNN-4-1	tRX-Val-NNN-4-1	tRNA	2.8645	6.92375e-08
C13orf42	ENSG00000226792.8	protein_coding	1.02957	7.09615e-08
LINC00641	ENSG00000258441.1	lncRNA	1.04992	7.28988e-08
tRNA-Ser-AGA-2-2	tRNA-Ser-AGA-2-2	tRNA	2.41476	7.45076e-08
BCYRN1	ENSG00000236824.2	scRNA	1.54111	7.49457e-08
HAGLR	ENSG00000224189.8	lncRNA	1.091	7.53878e-08
NUDT16L1	ENSG00000168101.15	protein_coding	1.31646	7.94845e-08
ANP32E	ENSG00000143401.15	protein_coding	1.30021	8.11299e-08
SMCR5	ENSG00000226746.2	lncRNA	1.20501	8.79021e-08
RNU6-39P	ENSG00000207072.1	snRNA	1.57315	8.97866e-08
ENSG00000286730	ENSG00000286730.1	lncRNA	1.4913	9.10731e-08
ENSG00000226530	ENSG00000226530.4	lncRNA	1.60796	1.13801e-07
RNU6-1292P	ENSG00000206583.1	snRNA	4.08616	1.18719e-07
ENSG00000283031	ENSG00000283031.2	lncRNA	1.05264	1.45206e-07
ENSG00000285588	ENSG00000285588.1	lncRNA	2.05055	1.53258e-07
LMNB1-DT	ENSG00000251072.2	lncRNA	1.18674	1.58357e-07
ENSG00000289261	ENSG00000289261.1	lncRNA	2.96608	1.67324e-07
ENSG00000224376	ENSG00000224376.3	lncRNA	2.69455	1.72816e-07
ENSG00000236732	ENSG00000236732.1	unprocessed_pseudogene	1.91393	1.72974e-07
RNASE10	ENSG00000182545.7	protein_coding	2.34327	1.78838e-07
BET1-AS1	ENSG00000236861.6	lncRNA	1.36605	1.94465e-07
ENSG00000266936	ENSG00000266936.1	lncRNA	1.7795	1.98386e-07
ENSG00000279753	ENSG00000279753.1	TEC	1.96884	2.11814e-07
ENSG00000286771	ENSG00000286771.1	lncRNA	1.25979	2.12402e-07
LGI3	ENSG00000168481.9	protein_coding	1.83906	2.25398e-07
ENSG00000231881	ENSG00000231881.2	lncRNA	2.29938	2.39368e-07
ENSG00000269843	ENSG00000269843.1	lncRNA	1.93355	2.44736e-07
ENSG00000272871	ENSG00000272871.1	lncRNA	1.81214	2.64656e-07
BEX2	ENSG00000133134.12	protein_coding	2.08692	2.67069e-07
SMYD3-AS1	ENSG00000226876.3	lncRNA	2.27846	3.13031e-07
ENSG00000287377	ENSG00000287377.1	lncRNA	2.22598	3.14645e-07
ENSG00000233339	ENSG00000233339.1	lncRNA	1.91723	3.68072e-07
SERTAD1	ENSG00000197019.5	protein_coding	2.52407	3.84653e-07
RPS7P7	ENSG00000240167.1	processed_pseudogene	3.46611	4.38906e-07
tRNA-Leu-CAG-2-1	tRNA-Leu-CAG-2-1	tRNA	1.45514	5.34187e-07
ENSG00000229498	ENSG00000229498.1	lncRNA	2.8528	5.5063e-07
ENSG00000285878	ENSG00000285878.1	lncRNA	1.02759	6.48682e-07
ENSG00000251354	ENSG00000251354.3	unprocessed_pseudogene	2.07486	6.89338e-07
ENSG00000217181	ENSG00000217181.1	processed_pseudogene	2.02916	7.20312e-07
CCT8P1	ENSG00000226015.2	processed_pseudogene	1.35578	7.68901e-07
ENSG00000267199	ENSG00000267199.1	lncRNA	2.26053	1.00233e-06
ENSG00000267112	ENSG00000267112.1	lncRNA	1.62484	1.13627e-06
RNU7-1	ENSG00000238923.1	snRNA	2.2851	1.17963e-06
RNU6-29P	ENSG00000207367.1	snRNA	1.74239	1.27667e-06
ENSG00000260711	ENSG00000260711.2	lncRNA	1.65326	1.29116e-06
ENSG00000259177	ENSG00000259177.1	lncRNA	1.46755	1.34177e-06
ENSG00000287155	ENSG00000287155.1	lncRNA	1.92994	1.38125e-06
ENSG00000242154	ENSG00000242154.1	lncRNA	1.30356	1.47624e-06
ENSG00000227006	ENSG00000227006.2	lncRNA	1.55549	1.62246e-06
PNMA2	ENSG00000240694.9	protein_coding	2.77954	1.64893e-06
KIF26B-AS1	ENSG00000232192.1	lncRNA	2.21728	1.65048e-06
TANK-AS1	ENSG00000224467.1	lncRNA	1.07456	1.70979e-06
ENSG00000289883	ENSG00000289883.1	lncRNA	2.81105	1.8549e-06
BPGM	ENSG00000172331.12	protein_coding	1.14927	2.06152e-06
ADAMTSL4-AS1	ENSG00000203804.5	lncRNA	1.68588	2.15171e-06
ENSG00000286160	ENSG00000286160.2	lncRNA	2.3014	2.17543e-06
TENT5B	ENSG00000158246.8	protein_coding	1.82608	2.32602e-06
RN7SL8P	ENSG00000243352.3	misc_RNA	5.64349	2.53595e-06
GK3P	ENSG00000229894.5	protein_coding	2.64673	3.27478e-06
ENSG00000279128	ENSG00000279128.1	TEC	3.32723	3.45114e-06
EPHA2-AS1	ENSG00000227959.2	lncRNA	1.85267	3.46002e-06
RNVU1-2A	ENSG00000278099.1	snRNA	3.59838	4.50373e-06
ENSG00000260555	ENSG00000260555.1	lncRNA	1.6781	4.5437e-06
CTH	ENSG00000116761.12	protein_coding	1.32584	5.11385e-06
ENSG00000271631	ENSG00000271631.1	lncRNA	3.64404	5.25883e-06
C12orf54	ENSG00000177627.11	protein_coding	2.2891	5.33777e-06
SOCS3-DT	ENSG00000266970.3	lncRNA	2.41992	5.70189e-06
ENSG00000285133	ENSG00000285133.1	protein_coding	1.50594	5.73584e-06
tRNA-Ile-AAT-2-1	tRNA-Ile-AAT-2-1	tRNA	2.44729	6.49685e-06
ENSG00000286581	ENSG00000286581.1	lncRNA	3.55645	6.54853e-06
LARP4B-DT	ENSG00000229869.1	lncRNA	2.04176	6.74449e-06
ENSG00000269148	ENSG00000269148.1	lncRNA	1.44668	7.78472e-06
SCN3A	ENSG00000153253.19	protein_coding	1.24327	8.28732e-06
ENSG00000255241	ENSG00000255241.1	lncRNA	2.23302	8.38328e-06
ENSG00000279033	ENSG00000279033.1	TEC	1.31798	1.014e-05
ABALON	ENSG00000281376.1	lncRNA	1.78085	1.05645e-05
ENSG00000229190	ENSG00000229190.1	lncRNA	2.01311	1.14356e-05
PDGFRL2P	ENSG00000285420.1	unitary_pseudogene	2.06344	1.22734e-05
DENND3-AS1	ENSG00000253210.4	lncRNA	1.60504	1.23334e-05
RAP1AP	ENSG00000258769.1	processed_pseudogene	4.02505	1.23945e-05
ENSG00000262920	ENSG00000262920.5	lncRNA	3.26007	1.38218e-05
ENSG00000267598	ENSG00000267598.1	lncRNA	2.34951	1.46914e-05
ENSG00000264914	ENSG00000264914.1	lncRNA	1.35859	1.78625e-05
ENSG00000213981	ENSG00000213981.8	lncRNA	1.1429	1.87976e-05
TSPEAR-AS2	ENSG00000182912.6	lncRNA	1.8907	2.15542e-05
ENSG00000273338	ENSG00000273338.1	lncRNA	1.70302	2.27261e-05
RIPPLY3	ENSG00000183145.9	protein_coding	2.29998	2.35281e-05
ENSG00000227197	ENSG00000227197.1	lncRNA	1.29037	2.92962e-05
ENSG00000263276	ENSG00000263276.1	lncRNA	1.12573	3.02475e-05
ENSG00000282304	ENSG00000282304.1	lncRNA	1.11486	3.11303e-05
CMTM2	ENSG00000140932.10	protein_coding	1.55296	3.33542e-05
ENSG00000238043	ENSG00000238043.1	lncRNA	2.3378	3.34397e-05
SFTPD-AS1	ENSG00000273372.1	lncRNA	2.23282	3.6081e-05
BUB1B-PAK6	ENSG00000259288.7	protein_coding	1.14888	3.67148e-05
BAIAP2-DT	ENSG00000226137.5	lncRNA	1.25391	3.70783e-05
HCG21	ENSG00000233529.1	lncRNA	3.25359	3.80397e-05
ENSG00000285627	ENSG00000285627.1	lncRNA	1.75205	4.24063e-05
RADX	ENSG00000147231.14	protein_coding	1.05435	4.31841e-05
HINT1P2	ENSG00000271159.1	processed_pseudogene	1.98319	4.50142e-05
ENSG00000289839	ENSG00000289839.1	lncRNA	1.70383	5.12009e-05
RNU6-15P	ENSG00000207264.1	snRNA	1.25012	5.18187e-05
SEC14L4	ENSG00000133488.15	protein_coding	1.18371	5.19903e-05
ENSG00000244278	ENSG00000244278.1	lncRNA	2.05063	5.56199e-05
TOX-DT	ENSG00000167912.8	lncRNA	3.02945	6.09905e-05
CCR5AS	ENSG00000223552.3	lncRNA	1.42401	6.19775e-05
ENSG00000233968	ENSG00000233968.9	lncRNA	1.55325	6.25416e-05
RBMY1KP	ENSG00000229234.1	unprocessed_pseudogene	5.17429	6.28765e-05
LINC00857	ENSG00000237523.2	lncRNA	2.95513	6.53067e-05
ENSG00000255565	ENSG00000255565.1	lncRNA	2.58264	6.5876e-05
L3MBTL4-AS1	ENSG00000264707.1	lncRNA	2.08932	6.60305e-05
ENSG00000267743	ENSG00000267743.5	lncRNA	2.0921	6.93434e-05
LINC01919	ENSG00000263438.6	lncRNA	1.08085	7.01386e-05
FAM133EP	ENSG00000270528.1	processed_pseudogene	1.72642	7.36416e-05
ENSG00000254197	ENSG00000254197.1	lncRNA	1.43477	7.44121e-05
ENSG00000202059	ENSG00000202059.1	snoRNA	2.41527	7.60587e-05
PIP5KL1	ENSG00000167103.12	protein_coding	1.82881	7.77931e-05
ENSG00000259283	ENSG00000259283.2	lncRNA	2.34644	8.20066e-05
SERPIND1	ENSG00000099937.11	protein_coding	1.20827	8.20775e-05
ENSG00000287828	ENSG00000287828.1	lncRNA	2.03645	8.3371e-05
ENSG00000261757	ENSG00000261757.1	lncRNA	5.30933	8.79494e-05
FOXQ1	ENSG00000164379.7	protein_coding	1.16246	9.37502e-05
CPHXL	ENSG00000283755.2	protein_coding	1.6203	9.78934e-05
RNU6-36P	ENSG00000206899.1	snRNA	1.30581	9.85051e-05
SCARNA23	ENSG00000251869.1	scaRNA	1.1376	0.000103913
ZNF883	ENSG00000228623.7	transcribed_unprocessed_pseudogene	1.43508	0.000110901
LRG1	ENSG00000171236.10	protein_coding	1.83725	0.000115515
DLGAP1-AS4	ENSG00000263878.2	lncRNA	1.57716	0.000120091
SHH	ENSG00000164690.8	protein_coding	1.01837	0.000124883
RBMY2UP	ENSG00000225615.1	unprocessed_pseudogene	5.4719	0.000129472
ENSG00000258908	ENSG00000258908.1	lncRNA	3.67115	0.000133749
BNIP1	ENSG00000113734.18	protein_coding	1.08288	0.000135725
ENSG00000236452	ENSG00000236452.1	lncRNA	2.37175	0.000146757
ZNF114	ENSG00000178150.10	protein_coding	2.11447	0.000148062
KRR1P1	ENSG00000237672.1	processed_pseudogene	1.03068	0.000150532
LINC02555	ENSG00000260943.1	lncRNA	7.5372	0.000152479
ENSG00000263709	ENSG00000263709.1	lncRNA	1.13316	0.000157138
ENSG00000244464	ENSG00000244464.2	lncRNA	1.57827	0.000158447
ENSG00000261592	ENSG00000261592.1	lncRNA	1.68799	0.00016434
CXCL13	ENSG00000156234.8	protein_coding	1.09347	0.000171058
ENSG00000286245	ENSG00000286245.1	lncRNA	1.12071	0.000171058
TMEM88	ENSG00000167874.7	protein_coding	2.61922	0.000176179
SOCS1	ENSG00000185338.7	protein_coding	2.38772	0.000180203
ENSG00000234418	ENSG00000234418.4	lncRNA	1.08765	0.000189214
HLX-AS1	ENSG00000257551.1	lncRNA	1.13181	0.000202911
RPL10P3	ENSG00000230734.1	processed_pseudogene	1.57969	0.000209724
LINC01655	ENSG00000227925.2	lncRNA	2.14777	0.000209832
ENSG00000287238	ENSG00000287238.1	lncRNA	1.98946	0.000233679
U1	ENSG00000273727.1	snRNA	3.14293	0.000251937
ENSG00000283653	ENSG00000283653.1	unprocessed_pseudogene	2.4502	0.000263177
LINC01678	ENSG00000225331.2	lncRNA	1.82427	0.000266342
GKN2	ENSG00000183607.10	protein_coding	4.05802	0.000275048
OSBPL10-AS1	ENSG00000232490.6	lncRNA	1.26027	0.000300843
ENSG00000229283	ENSG00000229283.1	lncRNA	4.66447	0.000304527
GNRHR	ENSG00000109163.7	protein_coding	1.27964	0.000374231
ENSG00000249690	ENSG00000249690.1	lncRNA	1.7941	0.000375832
ENSG00000258121	ENSG00000258121.1	lncRNA	2.09254	0.000384768
KCNJ11	ENSG00000187486.7	protein_coding	1.1435	0.000406952
CPHXL2	ENSG00000284484.1	protein_coding	1.0887	0.000442709
ENSG00000223901	ENSG00000223901.2	lncRNA	1.56247	0.000464596
ENSG00000237851	ENSG00000237851.1	lncRNA	1.08325	0.000500337
ARL4AP1	ENSG00000122872.8	processed_pseudogene	4.08221	0.000559697
EGOT	ENSG00000235947.1	lncRNA	1.79061	0.000560563
ENSG00000262020	ENSG00000262020.1	lncRNA	1.22713	0.000578103
LINC00891	ENSG00000281852.1	lncRNA	1.14772	0.000579115
RNU6-850P	ENSG00000252743.1	snRNA	1.48786	0.000621266
ENSG00000267299	ENSG00000267299.1	lncRNA	1.20678	0.000628942
ENSG00000267062	ENSG00000267062.1	lncRNA	2.05361	0.000693191
RPS26P41	ENSG00000237139.1	processed_pseudogene	2.31251	0.000701861
ENSG00000261731	ENSG00000261731.2	lncRNA	2.62751	0.000703905
NPPA	ENSG00000175206.11	protein_coding	1.9712	0.000730331
PMAIP1	ENSG00000141682.12	protein_coding	2.62404	0.000786753
BEX4	ENSG00000102409.10	protein_coding	1.01842	0.00080106
LIF	ENSG00000128342.5	protein_coding	1.48038	0.000823413
ENSG00000253168	ENSG00000253168.1	lncRNA	3.20839	0.000823928
ENSG00000258034	ENSG00000258034.1	lncRNA	1.61445	0.000837323
ENSG00000238279	ENSG00000238279.3	lncRNA	2.98572	0.000864966
LINC00474	ENSG00000204148.3	lncRNA	1.61756	0.00088167
ENSG00000260520	ENSG00000260520.1	lncRNA	2.53999	0.00094368
RNVU1-25	ENSG00000274428.1	snRNA	2.37343	0.000948177
PAICSP7	ENSG00000232293.2	processed_pseudogene	4.28176	0.00106583
ENSG00000289887	ENSG00000289887.1	lncRNA	1.8405	0.00112299
MAST4-AS1	ENSG00000229666.2	lncRNA	2.75836	0.00112367
LINC02234	ENSG00000248202.2	lncRNA	1.38298	0.00114025
ENSG00000235806	ENSG00000235806.1	lncRNA	3.11138	0.00114941
RPS12P18	ENSG00000232965.1	processed_pseudogene	4.90315	0.00118919
ENSG00000287439	ENSG00000287439.1	lncRNA	3.16194	0.00123752
MACC1-AS1	ENSG00000228598.1	lncRNA	1.0272	0.00125153
ENSG00000286964	ENSG00000286964.1	lncRNA	1.32823	0.00129253
PEAK3	ENSG00000188305.6	protein_coding	1.43472	0.00133751
ENSG00000259425	ENSG00000259425.5	transcribed_unprocessed_pseudogene	1.67477	0.00134934
ENSG00000287976	ENSG00000287976.1	lncRNA	1.3513	0.00135345
tRNA-Thr-TGT-4-1	tRNA-Thr-TGT-4-1	tRNA	1.43586	0.00136507
tRNA-Ile-AAT-5-1	tRNA-Ile-AAT-5-1	tRNA	1.49945	0.00137766
RPH3AL-AS2	ENSG00000262294.1	lncRNA	1.3763	0.0013793
FLG2	ENSG00000143520.6	protein_coding	1.66224	0.00140768
ENSG00000286907	ENSG00000286907.1	lncRNA	2.13045	0.00141267
ENSG00000227958	ENSG00000227958.1	lncRNA	3.08534	0.00142679
LINC01640	ENSG00000231253.2	lncRNA	1.01233	0.00164033
PLAAT5	ENSG00000168004.10	protein_coding	1.27812	0.00173275
FOXA2	ENSG00000125798.15	protein_coding	1.51385	0.0017444
ENSG00000259133	ENSG00000259133.5	lncRNA	1.11979	0.00175871
ENSG00000254397	ENSG00000254397.1	lncRNA	1.34782	0.00177301
SEPTIN7P12	ENSG00000275562.1	unprocessed_pseudogene	1.83138	0.0018021
CELF2-AS1	ENSG00000181800.6	lncRNA	1.44941	0.00187935
ENSG00000286518	ENSG00000286518.1	lncRNA	2.98587	0.00188189
NAMPTP1	ENSG00000229644.6	processed_pseudogene	1.34056	0.00203095
PTCHD1-AS	ENSG00000233067.4	lncRNA	1.07151	0.0020947
NDUFB4P2	ENSG00000251306.1	processed_pseudogene	2.72454	0.00213672
GGTLC3	ENSG00000274252.1	protein_coding	3.48372	0.00239386
ENSG00000253988	ENSG00000253988.1	lncRNA	1.82742	0.00243791
CACYBPP1	ENSG00000225928.2	processed_pseudogene	1.42379	0.00253428
GPM6A-DT	ENSG00000249106.1	lncRNA	1.23104	0.00255414
Y_RNA-482	ENSG00000201778.1	misc_RNA	3.2769	0.00257581
ENSG00000287829	ENSG00000287829.1	lncRNA	1.89497	0.00261954
PTX3	ENSG00000163661.4	protein_coding	2.38088	0.00282372
SULT1C2	ENSG00000198203.10	protein_coding	1.23523	0.00283144
ENSG00000274383	ENSG00000274383.1	lncRNA	1.522	0.00298533
CEBPA	ENSG00000245848.3	protein_coding	1.18306	0.0030179
ARC	ENSG00000198576.4	protein_coding	3.54532	0.0033943
ENSG00000289457	ENSG00000289457.2	lncRNA	3.106	0.00347146
ENSG00000260037	ENSG00000260037.5	lncRNA	1.51421	0.0035638
USP12-AS1	ENSG00000232162.1	lncRNA	1.20284	0.00376641
ENSG00000251330	ENSG00000251330.3	lncRNA	2.31595	0.00380211
ATP13A4-AS1	ENSG00000225473.1	lncRNA	2.42032	0.00390307
tRNA-Thr-TGT-3-1	tRNA-Thr-TGT-3-1	tRNA	1.45763	0.00394032
EML4-AS1	ENSG00000224875.2	lncRNA	1.62201	0.00395846
RNVU1-2	ENSG00000238825.1	snRNA	3.69554	0.00397341
tRNA-Ser-AGA-2-4	tRNA-Ser-AGA-2-4	tRNA	1.87296	0.00400478
ENSG00000253330	ENSG00000253330.1	processed_pseudogene	2.22809	0.00412047
ENSG00000261442	ENSG00000261442.1	lncRNA	1.84492	0.00438035
EHD4-AS1	ENSG00000259883.2	lncRNA	1.84943	0.00438509
ENSG00000261265	ENSG00000261265.1	lncRNA	2.08445	0.00440167
ENSG00000235852	ENSG00000235852.1	lncRNA	2.32758	0.00446386
LINC02635	ENSG00000283000.2	lncRNA	2.50253	0.0045142
ENSG00000224621	ENSG00000224621.1	lncRNA	1.7874	0.0045889
ENSG00000258875	ENSG00000258875.6	lncRNA	2.13802	0.00464516
ENSG00000268810	ENSG00000268810.1	lncRNA	1.02919	0.0047012
CDY4P	ENSG00000228411.1	processed_pseudogene	1.97575	0.00473622
ENSG00000259715	ENSG00000259715.1	lncRNA	1.14365	0.00474149
ENSG00000287767	ENSG00000287767.1	lncRNA	3.95206	0.00478113
MARCOL	ENSG00000248109.3	protein_coding	1.71708	0.00478738
ENSG00000286078	ENSG00000286078.1	lncRNA	1.48629	0.00540935
SLC35A2	ENSG00000102100.16	protein_coding	1.01288	0.00558211
ENSG00000259005	ENSG00000259005.1	lncRNA	3.33056	0.00591899
PLA2G3	ENSG00000100078.4	protein_coding	3.51292	0.00591928
ENSG00000266100	ENSG00000266100.1	lncRNA	1.56809	0.00602848
HCG20	ENSG00000228022.6	lncRNA	1.32763	0.00623642
IL6	ENSG00000136244.12	protein_coding	2.66937	0.0062607
ENSG00000223522	ENSG00000223522.2	lncRNA	1.3555	0.0063543
MYBPHL	ENSG00000221986.7	protein_coding	1.46806	0.00661483
CSF2	ENSG00000164400.6	protein_coding	6.07254	0.00666565
ENSG00000282051	ENSG00000282051.1	transcribed_processed_pseudogene	1.1292	0.00678328
ENSG00000287978	ENSG00000287978.1	lncRNA	1.90578	0.00678518
RPL10AP6	ENSG00000226360.5	processed_pseudogene	2.07368	0.0070055
ENSG00000223502	ENSG00000223502.1	lncRNA	2.18224	0.00737899
ENSG00000270409	ENSG00000270409.1	transcribed_unprocessed_pseudogene	2.45234	0.0074028
ENSG00000268292	ENSG00000268292.1	lncRNA	1.46853	0.00747908
ENSG00000276810	ENSG00000276810.1	processed_pseudogene	2.34612	0.00759272
SEC62-AS1	ENSG00000240373.1	lncRNA	1.10864	0.00759377
XAGE1B	ENSG00000204382.12	protein_coding	2.03876	0.00816071
ENSG00000272235	ENSG00000272235.1	lncRNA	3.11485	0.00825222
RNU5E-4P	ENSG00000201801.1	snRNA	2.04635	0.00827969
GRM3-AS1	ENSG00000233073.2	lncRNA	1.50784	0.00847374
KRT16P6	ENSG00000226145.7	transcribed_unprocessed_pseudogene	3.25785	0.00867488
ENSG00000267515	ENSG00000267515.1	processed_pseudogene	3.54078	0.00964915
NAV2-AS1	ENSG00000254894.1	lncRNA	1.01441	0.00992028
ENSG00000254551	ENSG00000254551.1	lncRNA	1.90067	0.0100597
DACT2	ENSG00000164488.12	protein_coding	1.41806	0.0101043
GRXCR1	ENSG00000215203.3	protein_coding	1.75216	0.010173
tRNA-Ser-AGA-2-3	tRNA-Ser-AGA-2-3	tRNA	1.7857	0.0102281
tRNA-Ser-AGA-2-1	tRNA-Ser-AGA-2-1	tRNA	1.79521	0.0102859
hsa-mir-3918	MI0016424	miRNA	3.48358	0.0103206
UTS2	ENSG00000049247.14	protein_coding	1.20267	0.0104016
ENSG00000232636	ENSG00000232636.2	lncRNA	1.99201	0.0107695
RPS12P2	ENSG00000234319.1	processed_pseudogene	4.52628	0.011192
FAM226B	ENSG00000269911.1	lncRNA	2.42528	0.011428
ENSG00000264215	ENSG00000264215.1	lncRNA	2.54793	0.0114788
KRT87P	ENSG00000135477.11	transcribed_unprocessed_pseudogene	2.12362	0.0116631
ENSG00000260196	ENSG00000260196.1	lncRNA	1.31737	0.0117754
ENSG00000253260	ENSG00000253260.2	lncRNA	2.86744	0.0117802
LINC01671	ENSG00000225431.2	lncRNA	2.6473	0.0119309
ENSG00000286649	ENSG00000286649.1	lncRNA	2.27073	0.0119481
ENSG00000262873	ENSG00000262873.2	lncRNA	2.25224	0.0125482
tRNA-Thr-TGT-6-1	tRNA-Thr-TGT-6-1	tRNA	1.81758	0.0129028
ENSG00000289504	ENSG00000289504.1	lncRNA	1.20388	0.0130552
RNVU1-4	ENSG00000277610.1	snRNA	3.92478	0.0133515
RN7SKP163	ENSG00000200091.1	misc_RNA	1.53864	0.0134022
OSTCP1	ENSG00000243775.2	transcribed_processed_pseudogene	1.60449	0.0134663
ENSG00000249216	ENSG00000249216.1	lncRNA	1.5333	0.0135056
ENSG00000287260	ENSG00000287260.2	lncRNA	2.05998	0.0145301
BOK-AS1	ENSG00000234235.1	lncRNA	1.6776	0.014544
ENSG00000280153	ENSG00000280153.1	TEC	2.23082	0.0146822
HIF1A-AS1	ENSG00000258777.2	lncRNA	1.86267	0.0147596
ENSG00000225457	ENSG00000225457.1	lncRNA	1.4032	0.0158127
ENSG00000233665	ENSG00000233665.8	lncRNA	2.16274	0.0168042
tRNA-Pro-AGG-2-6	tRNA-Pro-AGG-2-6	tRNA	1.4538	0.0171196
ENSG00000255102	ENSG00000255102.1	lncRNA	1.8872	0.0173719
ENSG00000261394	ENSG00000261394.1	lncRNA	1.82119	0.0176434
RPH3AL-AS1	ENSG00000262061.7	lncRNA	1.58285	0.0180524
DHDH	ENSG00000104808.8	protein_coding	1.37646	0.0182996
MID1IP1-AS1	ENSG00000238123.1	lncRNA	2.6548	0.0184145
RNF175	ENSG00000145428.15	protein_coding	1.01729	0.0184262
RBBP9	ENSG00000089050.16	protein_coding	1.20985	0.0185277
MAP3K5-AS2	ENSG00000286646.2	lncRNA	1.96341	0.0189646
ENSG00000217195	ENSG00000217195.1	processed_pseudogene	1.53374	0.019089
ENSG00000227687	ENSG00000227687.1	lncRNA	5.9117	0.019741
ENSG00000240163	ENSG00000240163.1	processed_pseudogene	1.64537	0.0199149
ENSG00000274215	ENSG00000274215.1	lncRNA	2.85766	0.0200383
ENSG00000267512	ENSG00000267512.1	lncRNA	1.41425	0.0205101
ENSG00000223989	ENSG00000223989.1	lncRNA	2.01584	0.0208216
ENSG00000179038	ENSG00000179038.8	transcribed_processed_pseudogene	1.07347	0.0209554
ENSG00000282097	ENSG00000282097.1	lncRNA	2.36938	0.0214465
MTCYBP21	ENSG00000224747.1	processed_pseudogene	1.80785	0.02162
LINC02474	ENSG00000228437.5	lncRNA	1.75956	0.0221396
LINC02887	ENSG00000280279.1	lncRNA	1.16812	0.0233351
ENSG00000253407	ENSG00000253407.2	lncRNA	4.32271	0.0235074
G0S2	ENSG00000123689.6	protein_coding	1.4243	0.0241046
ENSG00000278991	ENSG00000278991.1	TEC	1.73339	0.0247524
ENSG00000288872	ENSG00000288872.1	lncRNA	4.13352	0.0254404
PCDH9-AS4	ENSG00000233840.1	lncRNA	1.84874	0.0258565
PIFO	ENSG00000173947.14	protein_coding	1.80438	0.025964
KCNJ2	ENSG00000123700.5	protein_coding	1.01583	0.0288793
ENSG00000271670	ENSG00000271670.1	lncRNA	1.43922	0.0288796
ENSG00000289341	ENSG00000289341.2	lncRNA	2.80304	0.0291162
CYP2F2P	ENSG00000237118.3	transcribed_processed_pseudogene	1.48424	0.0297577
ENSG00000250734	ENSG00000250734.2	lncRNA	1.25767	0.0302438
ARHGEF38-IT1	ENSG00000249885.1	lncRNA	1.90331	0.0311832
Metazoa_SRP-164	ENSG00000276823.1	misc_RNA	2.75528	0.0318417
MIR600HG	ENSG00000236901.6	lncRNA	1.04886	0.0321802
S100A9	ENSG00000163220.11	protein_coding	1.40037	0.032394
CIART	ENSG00000159208.16	protein_coding	1.6342	0.032997
ENSG00000255201	ENSG00000255201.1	lncRNA	1.05023	0.0340634
ENSG00000280032	ENSG00000280032.1	TEC	1.96288	0.0343008
LGALSL	ENSG00000119862.13	protein_coding	1.38069	0.0350217
LINC02596	ENSG00000233431.1	lncRNA	2.59135	0.0351895
ENSG00000288704	ENSG00000288704.1	lncRNA	1.21098	0.0361445
ENSG00000268070	ENSG00000268070.1	processed_pseudogene	3.10215	0.0364582
ENSG00000223975	ENSG00000223975.1	lncRNA	2.62115	0.0369922
RNVU1-30	ENSG00000206828.1	snRNA	3.61188	0.0374791
ENSG00000285569	ENSG00000285569.4	lncRNA	1.54714	0.0382939
ENSG00000228044	ENSG00000228044.3	lncRNA	2.2891	0.0385665
ENSG00000289947	ENSG00000289947.1	lncRNA	4.41775	0.0387503
ENSG00000229262	ENSG00000229262.1	lncRNA	1.6297	0.0390353
SPINT4	ENSG00000149651.4	protein_coding	1.95084	0.0404933
ENSG00000282572	ENSG00000282572.4	lncRNA	1.41062	0.0418506
DUXB	ENSG00000282757.4	protein_coding	1.56592	0.0431565
GGTLC5P	ENSG00000276160.1	unprocessed_pseudogene	2.44633	0.0434513
ENSG00000259652	ENSG00000259652.1	lncRNA	2.12634	0.0439172
ENSG00000226509	ENSG00000226509.1	processed_pseudogene	2.26749	0.0443293
LRRC37A14P	ENSG00000215771.2	processed_pseudogene	3.93385	0.0448933
ENSG00000286009	ENSG00000286009.2	lncRNA	1.05609	0.0453926
HHIP-AS1	ENSG00000248890.4	lncRNA	3.04297	0.0464721
ASB11	ENSG00000165192.14	protein_coding	1.26033	0.048113
ENSG00000288990	ENSG00000288990.2	lncRNA	1.45428	0.0490763

### Sheet: Adipocyte_Cells
gene_name	gene_id	biotype	logfoldchanges	pvals_adj
PLIN4	ENSG00000167676.5	protein_coding	8.63679	1.27977e-181
PNPLA2	ENSG00000177666.17	protein_coding	5.73394	2.21249e-179
ACACB	ENSG00000076555.16	protein_coding	6.31177	7.09869e-177
PLIN1	ENSG00000166819.12	protein_coding	8.59927	1.03613e-176
PLAAT3	ENSG00000176485.13	protein_coding	5.34031	6.94289e-167
GPD1	ENSG00000167588.13	protein_coding	7.36208	8.77921e-166
FASN	ENSG00000169710.9	protein_coding	5.96941	1.0116e-164
LPL	ENSG00000175445.17	protein_coding	5.83987	5.93218e-161
ADIPOQ	ENSG00000181092.10	protein_coding	10.8443	6.95111e-158
FABP4	ENSG00000170323.9	protein_coding	7.23847	1.02443e-157
CIDEC	ENSG00000187288.12	protein_coding	6.49708	1.04787e-155
AOC3	ENSG00000131471.7	protein_coding	6.2348	1.42301e-144
GHR	ENSG00000112964.14	protein_coding	5.20143	2.62881e-142
RBP4	ENSG00000138207.15	protein_coding	9.01589	6.8368e-142
COL4A1	ENSG00000187498.16	protein_coding	4.71293	8.55831e-142
HEBP2	ENSG00000051620.11	protein_coding	4.57539	8.17388e-141
COL4A2	ENSG00000134871.19	protein_coding	4.29644	2.15377e-140
G0S2	ENSG00000123689.6	protein_coding	6.46651	3.20487e-140
AQP7	ENSG00000165269.13	protein_coding	6.22705	2.20738e-139
SPARC	ENSG00000113140.11	protein_coding	4.22404	2.28017e-136
AGPAT2	ENSG00000169692.13	protein_coding	4.4044	8.67945e-135
ADH1B	ENSG00000196616.14	protein_coding	5.11129	1.59759e-132
MGST1	ENSG00000008394.13	protein_coding	3.82638	8.57958e-129
PPP1R1A	ENSG00000135447.17	protein_coding	6.72986	7.90172e-127
LIPE	ENSG00000079435.10	protein_coding	6.13046	5.58119e-125
GLUL	ENSG00000135821.19	protein_coding	3.72101	2.35909e-124
MAOA	ENSG00000189221.11	protein_coding	3.79468	6.08699e-121
ADIRF	ENSG00000148671.14	protein_coding	4.30879	3.12757e-119
ACSL1	ENSG00000151726.15	protein_coding	4.00006	3.29726e-119
HSPB6	ENSG00000004776.13	protein_coding	4.85218	1.96706e-117
GSN	ENSG00000148180.22	protein_coding	4.36475	9.02948e-117
BMS1P10	ENSG00000237238.3	transcribed_unprocessed_pseudogene	4.34651	2.62346e-116
CAV1	ENSG00000105974.13	protein_coding	3.93025	3.55361e-114
PRDX6	ENSG00000117592.9	protein_coding	3.7726	5.54489e-114
DGAT2	ENSG00000062282.15	protein_coding	5.6147	7.80959e-114
APOE	ENSG00000130203.10	protein_coding	5.19358	3.17123e-113
PRKAR2B	ENSG00000005249.13	protein_coding	5.23461	4.70468e-113
PTPRS	ENSG00000105426.18	protein_coding	3.17749	8.19585e-109
LGALS1	ENSG00000100097.12	protein_coding	3.71979	4.50712e-106
LRP1	ENSG00000123384.14	protein_coding	3.45313	3.3646e-104
FHL1	ENSG00000022267.19	protein_coding	3.98052	4.95497e-104
LAMA4	ENSG00000112769.20	protein_coding	3.96522	2.34127e-102
VIM	ENSG00000026025.16	protein_coding	3.44546	3.1552e-102
RPLP2	ENSG00000177600.9	protein_coding	2.81019	3.1552e-102
PPARG	ENSG00000132170.24	protein_coding	3.48185	5.6661e-102
RHOBTB3	ENSG00000164292.13	protein_coding	3.2924	3.48106e-100
HADH	ENSG00000138796.18	protein_coding	3.93643	5.45449e-100
TSKU	ENSG00000182704.8	protein_coding	4.23721	3.3744e-99
ALDH2	ENSG00000111275.13	protein_coding	3.26067	1.33454e-98
TMEM132C	ENSG00000181234.10	protein_coding	3.99215	1.5065e-98
HSPG2	ENSG00000142798.20	protein_coding	3.51934	6.71876e-98
VKORC1L1	ENSG00000196715.7	protein_coding	3.44657	4.54722e-97
PCK1	ENSG00000124253.11	protein_coding	4.73536	1.17121e-96
FZD4	ENSG00000174804.4	protein_coding	4.1895	5.98102e-96
PRXL2A	ENSG00000122378.14	protein_coding	3.92078	1.22096e-95
PDE3B	ENSG00000152270.9	protein_coding	3.80667	3.29557e-94
EBF1	ENSG00000164330.17	protein_coding	3.35573	1.47698e-93
TLN2	ENSG00000171914.17	protein_coding	3.39081	1.47698e-93
TNS1	ENSG00000079308.20	protein_coding	3.09206	1.61885e-93
GPX4	ENSG00000167468.19	protein_coding	2.84993	8.27141e-93
ENSG00000285854	ENSG00000285854.1	protein_coding	3.09669	5.15361e-92
TIMP4	ENSG00000157150.5	protein_coding	4.84693	9.36404e-92
MLXIPL	ENSG00000009950.16	protein_coding	4.13656	1.09247e-91
CEBPA	ENSG00000245848.3	protein_coding	4.13931	1.23239e-90
PTPRF	ENSG00000142949.17	protein_coding	3.45695	2.6055e-90
GBE1	ENSG00000114480.13	protein_coding	3.34916	4.5001e-90
LGALS12	ENSG00000133317.16	protein_coding	7.88048	1.22118e-84
AKR1C2	ENSG00000151632.18	protein_coding	3.92709	1.65433e-84
EEF2	ENSG00000167658.16	protein_coding	2.39017	1.90729e-84
ENSG00000284762	ENSG00000284762.1	protein_coding	4.5915	2.97564e-84
RTN3	ENSG00000133318.14	protein_coding	2.89234	8.1878e-84
CYB5A	ENSG00000166347.19	protein_coding	3.08184	1.06494e-82
ASPH	ENSG00000198363.18	protein_coding	2.88877	2.19794e-82
CAV2	ENSG00000105971.15	protein_coding	3.36092	3.29859e-82
GPX3	ENSG00000211445.13	protein_coding	3.34723	4.41645e-81
SYNE3	ENSG00000176438.13	protein_coding	3.26272	2.32554e-80
CLMP	ENSG00000166250.12	protein_coding	3.39916	3.38614e-80
PC	ENSG00000173599.15	protein_coding	3.88403	4.46154e-80
PRSS23-AS1	ENSG00000255471.1	lncRNA	3.63644	2.35381e-78
SIK2	ENSG00000170145.5	protein_coding	2.875	3.31636e-78
SPTBN1	ENSG00000115306.16	protein_coding	2.36572	6.55709e-78
ACO1	ENSG00000122729.19	protein_coding	3.52232	7.95541e-78
CFD	ENSG00000197766.9	protein_coding	3.70392	3.39655e-77
FBLN2	ENSG00000163520.14	protein_coding	3.17291	1.61212e-76
CD36	ENSG00000135218.19	protein_coding	3.65239	9.13167e-76
PALM2AKAP2	ENSG00000157654.19	protein_coding	2.69327	3.15724e-75
IRS2	ENSG00000185950.9	protein_coding	3.01888	3.7029e-74
PXDN	ENSG00000130508.11	protein_coding	3.11162	2.19353e-73
SERPINF1	ENSG00000132386.11	protein_coding	2.96465	4.05591e-73
ASS1	ENSG00000130707.18	protein_coding	2.97983	4.05591e-73
CD81	ENSG00000110651.13	protein_coding	2.34062	2.44415e-72
TSPO	ENSG00000100300.18	protein_coding	2.6949	3.2628e-72
SLC25A1	ENSG00000100075.10	protein_coding	3.84455	5.37614e-72
SORT1	ENSG00000134243.12	protein_coding	2.96307	1.51224e-71
DLC1	ENSG00000164741.15	protein_coding	2.80482	1.8477e-69
DTX1	ENSG00000135144.8	protein_coding	4.49769	1.12565e-68
PFKFB3	ENSG00000170525.21	protein_coding	2.85436	2.92875e-68
LDHB	ENSG00000111716.14	protein_coding	2.68366	4.01498e-68
ITGA7	ENSG00000135424.19	protein_coding	3.80775	1.7505e-67
LAMB1	ENSG00000091136.15	protein_coding	2.88252	2.15443e-67
DECR1	ENSG00000104325.7	protein_coding	3.00516	2.29072e-67
DCXR	ENSG00000169738.8	protein_coding	2.81537	8.03151e-67
PLA2G2A	ENSG00000188257.12	protein_coding	4.87121	1.27516e-66
TXNIP	ENSG00000265972.6	protein_coding	2.58825	1.62062e-66
LINC00632	ENSG00000203930.13	lncRNA	4.05873	4.63743e-66
APMAP	ENSG00000101474.12	protein_coding	3.64434	7.07486e-66
PKDCC	ENSG00000162878.13	protein_coding	3.64463	3.62761e-65
PDK4	ENSG00000004799.8	protein_coding	2.68998	1.06513e-64
AKR1C1	ENSG00000187134.14	protein_coding	3.21108	1.63292e-63
RPL37A	ENSG00000197756.10	protein_coding	2.14941	1.42245e-62
SRPX	ENSG00000101955.15	protein_coding	3.30366	8.20451e-62
ITGB1	ENSG00000150093.20	protein_coding	2.10806	1.28268e-61
CD248	ENSG00000174807.4	protein_coding	3.30331	2.00197e-61
SLC7A6	ENSG00000103064.15	protein_coding	3.61475	2.51974e-61
ECHDC2	ENSG00000121310.17	protein_coding	2.89599	3.83202e-61
CSPG4	ENSG00000173546.7	protein_coding	4.07629	4.03155e-60
EIF4EBP2	ENSG00000148730.7	protein_coding	2.41534	4.45388e-60
DHCR24	ENSG00000116133.13	protein_coding	2.98104	4.97973e-60
PTPRG	ENSG00000144724.20	protein_coding	2.23685	7.46325e-60
IGFBP5	ENSG00000115461.5	protein_coding	2.85532	9.21755e-60
RTN4	ENSG00000115310.19	protein_coding	1.97483	9.21755e-60
ANXA6	ENSG00000197043.15	protein_coding	3.00664	1.71603e-59
ABHD5	ENSG00000011198.10	protein_coding	2.70778	2.92494e-59
FAH	ENSG00000103876.14	protein_coding	4.28033	7.75737e-59
CCDC69	ENSG00000198624.13	protein_coding	2.78969	1.65109e-58
PLXNA4	ENSG00000221866.10	protein_coding	2.89552	2.22116e-58
MTARC1	ENSG00000186205.14	protein_coding	4.79189	2.88365e-58
NPR1	ENSG00000169418.10	protein_coding	3.59205	8.58976e-58
NID1	ENSG00000116962.15	protein_coding	2.50685	1.36304e-57
MDFIC	ENSG00000135272.13	protein_coding	2.83172	2.09131e-57
SEPTIN11	ENSG00000138758.12	protein_coding	2.48024	5.13125e-57
ENSG00000259827	ENSG00000259827.1	lncRNA	2.23297	5.5217e-56
VEGFB	ENSG00000173511.10	protein_coding	2.81642	6.61439e-56
ZBTB16	ENSG00000109906.15	protein_coding	2.32316	7.69934e-56
ETFB	ENSG00000105379.10	protein_coding	2.79114	9.20113e-56
MRAS	ENSG00000158186.13	protein_coding	3.10193	1.86443e-55
CAT	ENSG00000121691.7	protein_coding	2.65492	5.90577e-55
TWIST1	ENSG00000122691.13	protein_coding	3.39551	7.29021e-55
SAA1	ENSG00000173432.13	protein_coding	4.67864	1.09104e-54
ATP2B4	ENSG00000058668.15	protein_coding	2.32637	1.96236e-54
NDUFC2-KCTD14	ENSG00000259112.2	protein_coding	2.00959	5.36095e-54
SCD	ENSG00000099194.6	protein_coding	4.16276	1.00647e-53
FABP5	ENSG00000164687.11	protein_coding	2.95162	1.09892e-53
ENSG00000286231	ENSG00000286231.1	protein_coding	3.68744	2.33328e-53
MT1X	ENSG00000187193.9	protein_coding	2.19491	3.43097e-53
FSTL1	ENSG00000163430.12	protein_coding	2.41331	4.77267e-53
ENSG00000258311	ENSG00000258311.5	protein_coding	2.22547	5.39568e-53
MME	ENSG00000196549.13	protein_coding	3.18102	1.77537e-52
NDUFS5	ENSG00000168653.11	protein_coding	2.15418	1.82034e-52
ADRA1A	ENSG00000120907.18	protein_coding	4.55823	2.11398e-52
COL6A1	ENSG00000142156.16	protein_coding	2.42813	2.19943e-52
ZBED3	ENSG00000132846.6	protein_coding	4.36863	2.97578e-52
PALMD	ENSG00000099260.12	protein_coding	3.41453	4.32613e-52
UQCRH	ENSG00000173660.12	protein_coding	2.24223	5.37475e-52
RASD1	ENSG00000108551.5	protein_coding	2.71177	6.05612e-52
SUN2	ENSG00000100242.16	protein_coding	2.2283	6.68398e-52
GYG2	ENSG00000056998.20	protein_coding	5.67671	8.39963e-52
ATP9A	ENSG00000054793.14	protein_coding	2.42014	8.87197e-52
C19orf12	ENSG00000131943.20	protein_coding	3.42296	1.00309e-51
CD151	ENSG00000177697.19	protein_coding	2.36754	1.18195e-51
TKT	ENSG00000163931.17	protein_coding	2.35322	1.58082e-51
CNTFR	ENSG00000122756.15	protein_coding	3.60593	4.03204e-51
MTURN	ENSG00000180354.16	protein_coding	2.61469	7.56827e-51
ATP5F1B	ENSG00000110955.9	protein_coding	2.06061	9.66408e-51
LINC00598	ENSG00000215483.12	lncRNA	3.41557	1.22468e-50
SHMT1	ENSG00000176974.21	protein_coding	3.04839	2.17958e-50
ACAA2	ENSG00000167315.18	protein_coding	3.09597	2.17958e-50
PARVA	ENSG00000197702.14	protein_coding	2.38164	6.36223e-50
MGST3	ENSG00000143198.13	protein_coding	2.06164	1.84758e-49
ACOT2	ENSG00000119673.16	protein_coding	3.70626	1.94084e-49
RPS20	ENSG00000008988.11	protein_coding	2.09086	2.02983e-49
GPC6	ENSG00000183098.11	protein_coding	2.4032	2.16019e-49
ZNF117	ENSG00000152926.16	protein_coding	4.03403	2.18253e-49
FKBP5	ENSG00000096060.15	protein_coding	2.03625	2.60062e-49
RBPMS	ENSG00000157110.16	protein_coding	2.14702	3.64756e-49
GYPC	ENSG00000136732.16	protein_coding	2.56539	4.82512e-49
APOL6	ENSG00000221963.6	protein_coding	2.83054	4.88319e-49
RETSAT	ENSG00000042445.14	protein_coding	3.68074	5.97377e-49
ADH5	ENSG00000197894.12	protein_coding	2.27323	6.82205e-49
C1QTNF1	ENSG00000173918.15	protein_coding	2.96948	6.82659e-49
MT-CYB	ENSG00000198727.2	protein_coding	1.93997	7.16242e-49
ACADVL	ENSG00000072778.20	protein_coding	2.326	1.40512e-48
PLIN2	ENSG00000147872.10	protein_coding	2.33955	1.54434e-48
EHD2	ENSG00000024422.12	protein_coding	2.44067	1.56626e-48
SOX5	ENSG00000134532.19	protein_coding	2.22509	2.01716e-48
ENSG00000285762	ENSG00000285762.1	protein_coding	1.92658	2.47736e-48
POLR2L	ENSG00000177700.6	protein_coding	2.08201	2.57691e-48
APCDD1	ENSG00000154856.13	protein_coding	3.19586	3.26963e-48
RASSF4	ENSG00000107551.21	protein_coding	2.9073	4.04264e-48
TMBIM1	ENSG00000135926.15	protein_coding	2.34335	5.63331e-48
S100B	ENSG00000160307.10	protein_coding	4.69851	7.61262e-48
DDT	ENSG00000099977.15	protein_coding	1.90932	1.01813e-47
ENSG00000273184	ENSG00000273184.1	lncRNA	2.97404	1.90261e-47
IDH1	ENSG00000138413.14	protein_coding	2.72836	3.74965e-47
RPL7	ENSG00000147604.14	protein_coding	2.06237	5.83632e-47
CAVIN1	ENSG00000177469.13	protein_coding	2.03612	8.98283e-47
HK2	ENSG00000159399.10	protein_coding	2.80691	1.71228e-46
MT1M	ENSG00000205364.4	protein_coding	2.7799	1.7279e-46
AASS	ENSG00000008311.16	protein_coding	2.37615	1.76201e-46
GPAM	ENSG00000119927.14	protein_coding	5.82674	3.62446e-46
BCAP31	ENSG00000185825.17	protein_coding	2.29902	5.87624e-46
CS	ENSG00000062485.19	protein_coding	2.73945	8.30228e-46
CHCHD10	ENSG00000250479.9	protein_coding	2.68138	8.48709e-46
NDUFC2	ENSG00000151366.13	protein_coding	1.95135	1.02917e-45
BNIP3	ENSG00000176171.12	protein_coding	2.49006	1.23992e-45
RPS6	ENSG00000137154.13	protein_coding	1.7424	1.60813e-45
RXRA	ENSG00000186350.12	protein_coding	2.17451	1.64874e-45
PSMA7	ENSG00000101182.15	protein_coding	1.94549	2.05919e-45
FOXO1	ENSG00000150907.10	protein_coding	2.11487	2.33434e-45
MDH1	ENSG00000014641.21	protein_coding	2.72633	3.88779e-45
RNASE4	ENSG00000258818.4	protein_coding	2.02818	4.20187e-45
DOCK11	ENSG00000147251.16	protein_coding	2.47039	6.4656e-45
DBI	ENSG00000155368.18	protein_coding	2.05571	6.85832e-45
PCOLCE2	ENSG00000163710.9	protein_coding	3.14466	7.56213e-45
BNIP3L	ENSG00000104765.16	protein_coding	2.0236	8.07484e-45
TMEM135	ENSG00000166575.17	protein_coding	2.25831	8.50267e-45
RPL11	ENSG00000142676.14	protein_coding	1.68733	1.08178e-44
CHRDL1	ENSG00000101938.15	protein_coding	3.85516	2.95359e-44
GCHFR	ENSG00000137880.6	protein_coding	3.00512	3.30644e-44
DPT	ENSG00000143196.5	protein_coding	2.91468	4.3459e-44
ELOVL5	ENSG00000012660.14	protein_coding	2.04043	7.26067e-44
RPS2	ENSG00000140988.16	protein_coding	1.82963	9.5507e-44
AKAP12	ENSG00000131016.17	protein_coding	2.14429	1.48271e-43
BCL6	ENSG00000113916.18	protein_coding	2.10044	1.96187e-43
HADHA	ENSG00000084754.12	protein_coding	2.0731	2.02564e-43
ANGPTL4	ENSG00000167772.12	protein_coding	2.74883	2.53495e-43
ACSS2	ENSG00000131069.20	protein_coding	2.89163	5.2498e-43
AOX1	ENSG00000138356.14	protein_coding	2.84129	7.72376e-43
CSAD	ENSG00000139631.20	protein_coding	3.32957	8.6488e-43
ENSG00000284512	ENSG00000284512.1	protein_coding	1.82236	2.68641e-42
COL6A3	ENSG00000163359.17	protein_coding	2.35789	2.7353e-42
RPS12	ENSG00000112306.8	protein_coding	1.7261	2.9448e-42
SNHG29	ENSG00000175061.20	lncRNA	1.84195	2.96676e-42
ANXA1	ENSG00000135046.14	protein_coding	2.02063	2.96676e-42
SLC19A3	ENSG00000135917.16	protein_coding	5.03234	3.37496e-42
DHRS3	ENSG00000162496.9	protein_coding	2.09277	3.41657e-42
RPS8	ENSG00000142937.12	protein_coding	1.70355	3.75517e-42
ANO6	ENSG00000177119.17	protein_coding	1.94283	3.75517e-42
ENSG00000272368	ENSG00000272368.2	lncRNA	2.15594	4.11162e-42
RPL9	ENSG00000163682.17	protein_coding	1.80333	6.50802e-42
ENSG00000253859	ENSG00000253859.2	lncRNA	3.9617	7.5386e-42
ENSG00000259171	ENSG00000259171.1	protein_coding	1.99873	8.94716e-42
SCRN2	ENSG00000141295.14	protein_coding	3.58352	2.11638e-41
ARHGAP20	ENSG00000137727.13	protein_coding	3.35282	2.4412e-41
RPS27A	ENSG00000143947.15	protein_coding	1.74769	3.55073e-41
SDC2	ENSG00000169439.12	protein_coding	2.24344	3.72621e-41
RPS3A	ENSG00000145425.10	protein_coding	1.72045	5.13415e-41
ALDH1L1	ENSG00000144908.14	protein_coding	3.83772	5.60429e-41
ENSG00000221857	ENSG00000221857.7	lncRNA	2.34561	9.32461e-41
TIMP3	ENSG00000100234.12	protein_coding	2.1314	1.11223e-40
ENSG00000258465	ENSG00000258465.8	protein_coding	2.08691	1.13791e-40
RPL29	ENSG00000162244.12	protein_coding	1.64154	1.15662e-40
LSS	ENSG00000160285.15	protein_coding	2.5409	1.37926e-40
AQP7B	ENSG00000259916.2	protein_coding	5.89984	1.73403e-40
SLC25A6	ENSG00000169100.14	protein_coding	1.62796	1.93478e-40
SLC25A6-1	ENSG00000169100.14_PAR_Y	protein_coding	1.62777	1.95312e-40
FTH1	ENSG00000167996.16	protein_coding	1.83462	1.98153e-40
COL5A2	ENSG00000204262.14	protein_coding	2.45302	2.25246e-40
PARK7	ENSG00000116288.13	protein_coding	1.86224	2.30684e-40
PCYOX1	ENSG00000116005.12	protein_coding	2.02085	2.37803e-40
ATP5F1A	ENSG00000152234.16	protein_coding	1.95394	2.79733e-40
PRELP	ENSG00000188783.6	protein_coding	2.05111	4.16917e-40
LYPLAL1-AS1	ENSG00000228536.3	lncRNA	4.96277	5.11927e-40
MRPL41	ENSG00000182154.8	protein_coding	2.19492	5.16559e-40
YWHAG	ENSG00000170027.7	protein_coding	1.87683	1.16314e-39
TRHDE	ENSG00000072657.10	protein_coding	2.80842	1.37197e-39
ATP5MK	ENSG00000173915.16	protein_coding	1.85354	1.6663e-39
LAMC1	ENSG00000135862.6	protein_coding	1.84453	1.94079e-39
ENSG00000289695	ENSG00000289695.1	protein_coding	1.75234	1.9731e-39
EHBP1	ENSG00000115504.15	protein_coding	2.06706	2.42933e-39
RPL35A	ENSG00000182899.17	protein_coding	1.65468	2.90199e-39
HSD17B4	ENSG00000133835.18	protein_coding	2.27441	6.28686e-39
FAM13A	ENSG00000138640.15	protein_coding	2.05296	8.60607e-39
FXYD1	ENSG00000266964.6	protein_coding	2.34495	1.03119e-38
CEBPB	ENSG00000172216.6	protein_coding	1.75744	1.37098e-38
PLIN5	ENSG00000214456.8	protein_coding	3.57643	1.43058e-38
HACD2	ENSG00000206527.10	protein_coding	2.92119	1.65358e-38
PGD	ENSG00000142657.21	protein_coding	2.47632	1.89915e-38
H2AJ	ENSG00000246705.5	protein_coding	1.79966	2.27285e-38
SLC16A7	ENSG00000118596.12	protein_coding	2.29123	3.2208e-38
ATP5MC3	ENSG00000154518.10	protein_coding	1.85426	3.77929e-38
EEF1A1	ENSG00000156508.19	protein_coding	1.36152	6.96831e-38
NNMT	ENSG00000166741.8	protein_coding	1.87524	7.92528e-38
SH3GLB1	ENSG00000097033.14	protein_coding	1.88756	1.59584e-37
ENSG00000260643	ENSG00000260643.2	protein_coding	1.81139	2.0299e-37
PGM1	ENSG00000079739.17	protein_coding	2.97274	2.31294e-37
GSE1	ENSG00000131149.19	protein_coding	1.5469	3.03139e-37
C7	ENSG00000112936.20	protein_coding	2.94706	3.3464e-37
TWIST2	ENSG00000233608.4	protein_coding	2.68035	3.45789e-37
MYL6	ENSG00000092841.19	protein_coding	1.54912	3.48872e-37
SEC11A	ENSG00000140612.14	protein_coding	1.83564	3.49814e-37
GRINA	ENSG00000178719.17	protein_coding	2.0649	4.40561e-37
ANGPTL2	ENSG00000136859.10	protein_coding	2.79201	5.51213e-37
MKNK2	ENSG00000099875.16	protein_coding	1.75479	5.60571e-37
WASF3	ENSG00000132970.14	protein_coding	2.61717	6.04988e-37
C14orf180	ENSG00000184601.11	protein_coding	6.29084	7.61935e-37
SLC25A3	ENSG00000075415.15	protein_coding	1.6381	9.46296e-37
COX7C	ENSG00000127184.13	protein_coding	1.64377	1.49748e-36
CRYAB	ENSG00000109846.9	protein_coding	2.53175	1.61896e-36
NIT2	ENSG00000114021.12	protein_coding	2.78821	1.65492e-36
BOK	ENSG00000176720.6	protein_coding	3.57339	1.882e-36
ENSG00000277737	ENSG00000277737.3	unprocessed_pseudogene	6.25321	2.48882e-36
RPS17	ENSG00000182774.13	protein_coding	1.52002	2.72921e-36
RPL34	ENSG00000109475.17	protein_coding	1.7248	3.63631e-36
VTI1B	ENSG00000100568.11	protein_coding	2.1881	4.09116e-36
RPL31	ENSG00000071082.11	protein_coding	1.65189	4.60855e-36
MPST	ENSG00000128309.17	protein_coding	2.10142	5.81818e-36
MYO1C	ENSG00000197879.17	protein_coding	2.06013	9.13391e-36
COL3A1	ENSG00000168542.16	protein_coding	1.85272	2.40269e-35
COL15A1	ENSG00000204291.11	protein_coding	2.17908	2.61439e-35
UQCRB	ENSG00000156467.10	protein_coding	1.84718	2.87494e-35
NME1-NME2	ENSG00000011052.21	protein_coding	1.62178	3.80989e-35
BPNT2	ENSG00000104331.9	protein_coding	2.41104	6.1411e-35
CHP1	ENSG00000187446.12	protein_coding	1.69224	6.45957e-35
COX4I1	ENSG00000131143.10	protein_coding	1.53911	1.42567e-34
RPS14	ENSG00000164587.13	protein_coding	1.45645	1.46664e-34
NDUFA4	ENSG00000189043.10	protein_coding	1.68159	1.74863e-34
RAMP2	ENSG00000131477.11	protein_coding	2.05996	2.50009e-34
CRTAP	ENSG00000170275.15	protein_coding	1.93791	3.24006e-34
RPL37	ENSG00000145592.14	protein_coding	1.58903	3.29968e-34
MT-ND3	ENSG00000198840.2	protein_coding	1.70681	6.8782e-34
METTL7A	ENSG00000185432.12	protein_coding	1.66815	6.8782e-34
ARL6IP5	ENSG00000144746.7	protein_coding	1.75812	9.32742e-34
AGT	ENSG00000135744.9	protein_coding	4.03719	1.02812e-33
LINC00278	ENSG00000231535.8	lncRNA	2.46209	1.57181e-33
GPD1L	ENSG00000152642.11	protein_coding	2.71173	2.45922e-33
ABCD2	ENSG00000173208.4	protein_coding	5.23616	2.59773e-33
PYGL	ENSG00000100504.17	protein_coding	2.70237	2.7103e-33
ENSG00000260836	ENSG00000260836.2	protein_coding	1.44331	4.99586e-33
SMIM3	ENSG00000256235.3	protein_coding	2.91245	5.00638e-33
H2AC20	ENSG00000184260.6	protein_coding	2.2294	8.92473e-33
RPSA	ENSG00000168028.15	protein_coding	1.76128	9.37314e-33
STAT5A	ENSG00000126561.18	protein_coding	2.57428	1.1848e-32
RPL22	ENSG00000116251.11	protein_coding	1.40969	1.21909e-32
ENSG00000288674	ENSG00000288674.1	protein_coding	2.47593	1.77657e-32
TRARG1	ENSG00000184811.4	protein_coding	5.77964	1.8405e-32
ALDH6A1	ENSG00000119711.13	protein_coding	2.14287	2.29543e-32
RPL13A	ENSG00000142541.18	protein_coding	1.47509	2.83704e-32
C2CD2	ENSG00000157617.17	protein_coding	2.8817	3.52644e-32
CPM	ENSG00000135678.12	protein_coding	1.82261	4.62806e-32
ITIH5	ENSG00000123243.15	protein_coding	2.9841	5.81794e-32
LIMA1	ENSG00000050405.14	protein_coding	1.8043	8.9242e-32
MEST	ENSG00000106484.16	protein_coding	3.7185	9.31293e-32
NFIC	ENSG00000141905.19	protein_coding	1.48798	9.46525e-32
RPS4X	ENSG00000198034.11	protein_coding	1.45772	1.11e-31
CELF2	ENSG00000048740.19	protein_coding	1.60545	1.16827e-31
LDHA	ENSG00000134333.14	protein_coding	1.6873	1.1716e-31
RPL36A-HNRNPH2	ENSG00000257529.5	protein_coding	1.56458	1.51008e-31
TMEM120A	ENSG00000189077.11	protein_coding	2.40358	1.69118e-31
PTGER3	ENSG00000050628.21	protein_coding	4.03658	3.72374e-31
PPIB	ENSG00000166794.6	protein_coding	1.60617	3.74116e-31
BMPER	ENSG00000164619.10	protein_coding	2.55126	4.24387e-31
CST3	ENSG00000101439.9	protein_coding	1.6795	6.28371e-31
CDKN2C	ENSG00000123080.12	protein_coding	3.73033	7.47223e-31
BSG	ENSG00000172270.22	protein_coding	1.71255	8.27494e-31
CDO1	ENSG00000129596.5	protein_coding	4.43372	9.06331e-31
SREBF1	ENSG00000072310.18	protein_coding	1.87967	9.47475e-31
EIF3E	ENSG00000104408.11	protein_coding	1.66241	1.22684e-30
ECHS1	ENSG00000127884.5	protein_coding	2.58718	1.3765e-30
GCSH	ENSG00000140905.11	protein_coding	1.75453	1.6693e-30
ATP1A2	ENSG00000018625.15	protein_coding	3.7571	2.0765e-30
STOM	ENSG00000148175.13	protein_coding	1.7375	2.39189e-30
RPL39	ENSG00000198918.8	protein_coding	1.57504	2.9676e-30
RPLP0	ENSG00000089157.16	protein_coding	1.52262	2.97273e-30
NFIA	ENSG00000162599.18	protein_coding	1.44757	3.30508e-30
ECHDC3	ENSG00000134463.15	protein_coding	3.58203	4.85274e-30
RHOB	ENSG00000143878.10	protein_coding	1.58995	5.07559e-30
RPS24	ENSG00000138326.21	protein_coding	1.41136	5.08872e-30
ATP5F1D	ENSG00000099624.8	protein_coding	1.70343	5.81588e-30
NFIX	ENSG00000008441.19	protein_coding	1.58454	6.48504e-30
ENSG00000263809	ENSG00000263809.1	protein_coding	1.35742	9.75972e-30
COX5B	ENSG00000135940.7	protein_coding	1.54197	1.83273e-29
MESP1	ENSG00000166823.6	protein_coding	4.67457	1.93399e-29
RPL10A	ENSG00000198755.11	protein_coding	1.61867	1.97527e-29
RPL21	ENSG00000122026.11	protein_coding	1.6207	2.09289e-29
TNS2	ENSG00000111077.18	protein_coding	1.90983	2.24697e-29
LINC02607	ENSG00000228971.4	lncRNA	3.8627	2.50909e-29
SHC1	ENSG00000160691.19	protein_coding	2.23058	2.89961e-29
HSP90B1	ENSG00000166598.16	protein_coding	1.51052	4.95353e-29
RPL32	ENSG00000144713.13	protein_coding	1.38956	6.20013e-29
SERBP1	ENSG00000142864.15	protein_coding	1.59704	7.01806e-29
SELENBP1	ENSG00000143416.21	protein_coding	1.96676	1.10245e-28
TSPAN3	ENSG00000140391.15	protein_coding	1.71638	1.47364e-28
SUB1	ENSG00000113387.12	protein_coding	1.57858	1.9592e-28
CD63	ENSG00000135404.12	protein_coding	1.41473	2.39918e-28
PCBD1	ENSG00000166228.9	protein_coding	2.6272	2.40253e-28
SNX3	ENSG00000112335.15	protein_coding	1.52964	2.41457e-28
MOCS1	ENSG00000124615.20	protein_coding	3.07963	3.90713e-28
KIRREL1	ENSG00000183853.18	protein_coding	2.1111	4.17365e-28
ACOX1	ENSG00000161533.12	protein_coding	1.887	4.40651e-28
C20orf27	ENSG00000101220.18	protein_coding	3.07919	5.01274e-28
GAS5	ENSG00000234741.10	lncRNA	1.74413	5.03109e-28
RPL7A	ENSG00000148303.17	protein_coding	1.31331	5.24962e-28
COX5A	ENSG00000178741.12	protein_coding	1.59558	5.76484e-28
ENSG00000285629	ENSG00000285629.1	protein_coding	1.31108	6.01511e-28
AIFM2	ENSG00000042286.15	protein_coding	3.26351	6.58184e-28
LIPE-AS1	ENSG00000213904.11	lncRNA	2.29191	8.61808e-28
RPL13	ENSG00000167526.14	protein_coding	1.29022	9.77171e-28
RPS15	ENSG00000115268.10	protein_coding	1.41901	1.10642e-27
PTEN	ENSG00000171862.13	protein_coding	1.51352	1.15805e-27
TSPAN15	ENSG00000099282.10	protein_coding	2.37744	1.23525e-27
ROCK2	ENSG00000134318.16	protein_coding	1.6928	1.33332e-27
PDE4DIP	ENSG00000178104.20	protein_coding	1.69	1.46265e-27
FGF10	ENSG00000070193.5	protein_coding	3.3012	1.5058e-27
AMOTL2	ENSG00000114019.15	protein_coding	2.2784	1.55513e-27
NOVA1	ENSG00000139910.20	protein_coding	1.59196	1.5615e-27
MYCBP2	ENSG00000005810.20	protein_coding	1.55401	1.60702e-27
CDC42EP4	ENSG00000179604.10	protein_coding	2.18179	1.64852e-27
MMP14	ENSG00000157227.14	protein_coding	1.65795	1.89155e-27
MT-ATP6	ENSG00000198899.2	protein_coding	1.45524	2.13947e-27
RPS18	ENSG00000231500.7	protein_coding	1.40339	2.34674e-27
VEGFA	ENSG00000112715.26	protein_coding	1.90618	2.39157e-27
ADAM12	ENSG00000148848.15	protein_coding	2.52403	2.53759e-27
MMP2	ENSG00000087245.13	protein_coding	1.81059	3.01311e-27
CCDC200	ENSG00000236383.9	protein_coding	1.52488	3.05773e-27
RPL15	ENSG00000174748.22	protein_coding	1.42316	3.18089e-27
RPL4	ENSG00000174444.15	protein_coding	1.54804	3.18316e-27
APBB1IP	ENSG00000077420.16	protein_coding	1.97785	4.0474e-27
PSAP	ENSG00000197746.15	protein_coding	1.3536	4.45694e-27
FAM47E-STBD1	ENSG00000272414.6	protein_coding	3.01434	4.65005e-27
ATP5F1E	ENSG00000124172.10	protein_coding	1.40167	5.42998e-27
DGAT1	ENSG00000185000.12	protein_coding	2.17389	6.00589e-27
SLX9	ENSG00000160256.13	protein_coding	2.90454	8.9386e-27
GLRX	ENSG00000173221.14	protein_coding	1.77622	9.12703e-27
SEMA3A	ENSG00000075213.11	protein_coding	2.13323	9.62139e-27
RPL5	ENSG00000122406.14	protein_coding	1.36716	1.04733e-26
CDKN1C	ENSG00000129757.15	protein_coding	1.84903	1.2474e-26
PYURF	ENSG00000145337.5	protein_coding	1.66825	1.34336e-26
PIGY	ENSG00000255072.2	protein_coding	1.66813	1.34336e-26
SEMA3G	ENSG00000010319.7	protein_coding	4.0486	1.37475e-26
HADHB	ENSG00000138029.14	protein_coding	1.89028	1.60496e-26
PRDX6-AS1	ENSG00000203739.6	lncRNA	2.36727	2.21637e-26
MRAP	ENSG00000170262.13	protein_coding	4.86525	2.50721e-26
OXCT1	ENSG00000083720.13	protein_coding	2.26622	2.70617e-26
ADIPOQ-AS1	ENSG00000226482.1	lncRNA	8.48588	2.95202e-26
RPL10	ENSG00000147403.18	protein_coding	1.32411	3.54908e-26
RPL18	ENSG00000063177.13	protein_coding	1.33658	3.84523e-26
PSMB1	ENSG00000008018.9	protein_coding	1.48234	3.95716e-26
RPL26	ENSG00000161970.15	protein_coding	1.30229	4.27843e-26
BCL2	ENSG00000171791.14	protein_coding	1.75756	4.27843e-26
CTIF	ENSG00000134030.14	protein_coding	2.29852	4.77697e-26
RPS15A	ENSG00000134419.15	protein_coding	1.42378	5.09826e-26
INSR	ENSG00000171105.14	protein_coding	1.37615	5.66725e-26
ENSG00000256947	ENSG00000256947.1	lncRNA	1.78577	6.26602e-26
ADAMTS12	ENSG00000151388.11	protein_coding	3.03029	6.65157e-26
PPP1R16A	ENSG00000160972.10	protein_coding	2.89739	7.46389e-26
RPL23	ENSG00000125691.14	protein_coding	1.38514	7.78621e-26
RPL36	ENSG00000130255.13	protein_coding	1.32041	8.70959e-26
ECE1	ENSG00000117298.16	protein_coding	1.42941	1.44588e-25
TALDO1	ENSG00000177156.11	protein_coding	1.71662	1.46668e-25
ENPP2	ENSG00000136960.13	protein_coding	2.91714	1.48008e-25
NAV3	ENSG00000067798.16	protein_coding	1.72264	1.52252e-25
PHLDA3	ENSG00000174307.7	protein_coding	2.92642	1.78108e-25
CSDE1	ENSG00000009307.17	protein_coding	1.37782	3.00215e-25
MT-CO3	ENSG00000198938.2	protein_coding	1.47809	3.01157e-25
SERPINH1	ENSG00000149257.16	protein_coding	1.95938	3.51304e-25
RPS23	ENSG00000186468.13	protein_coding	1.30976	3.52374e-25
CKB	ENSG00000166165.14	protein_coding	1.71254	3.59367e-25
RPS7	ENSG00000171863.15	protein_coding	1.31806	3.91981e-25
BCKDHB	ENSG00000083123.15	protein_coding	2.00629	3.9241e-25
ENSG00000288698	ENSG00000288698.1	protein_coding	1.42178	4.31437e-25
USP33	ENSG00000077254.14	protein_coding	1.67567	4.4702e-25
RGCC	ENSG00000102760.13	protein_coding	2.19384	4.60664e-25
ENSG00000267653	ENSG00000267653.1	lncRNA	4.48282	6.1606e-25
RETREG1	ENSG00000154153.15	protein_coding	2.30372	6.3089e-25
GTF2I	ENSG00000263001.8	protein_coding	1.45578	7.17098e-25
TOB2	ENSG00000183864.5	protein_coding	1.67696	9.71451e-25
FNDC4	ENSG00000115226.10	protein_coding	3.46251	1.16459e-24
SERPING1	ENSG00000149131.17	protein_coding	1.45292	1.22468e-24
HSDL2	ENSG00000119471.15	protein_coding	2.07595	1.24085e-24
BTD	ENSG00000169814.17	protein_coding	1.75539	1.73269e-24
EMC3	ENSG00000125037.13	protein_coding	1.83785	1.73881e-24
RAB2A	ENSG00000104388.15	protein_coding	1.36759	1.81645e-24
KCNIP2	ENSG00000120049.20	protein_coding	4.46248	1.94609e-24
TMEM256-PLSCR3	ENSG00000262481.5	protein_coding	1.64527	2.147e-24
RPL14	ENSG00000188846.14	protein_coding	1.34976	2.25171e-24
TBC1D16	ENSG00000167291.16	protein_coding	1.39746	2.84227e-24
ATP5F1C	ENSG00000165629.20	protein_coding	1.49843	3.19432e-24
WHAMMP4	ENSG00000215302.8	transcribed_unprocessed_pseudogene	2.63454	3.33701e-24
SLC66A1L	ENSG00000174899.13	transcribed_unitary_pseudogene	2.6129	3.91751e-24
TPT1	ENSG00000133112.17	protein_coding	1.11549	4.76952e-24
NUDT4	ENSG00000173598.14	protein_coding	1.36174	5.69125e-24
PEBP1	ENSG00000089220.5	protein_coding	1.38022	6.66799e-24
BTG1	ENSG00000133639.6	protein_coding	1.28575	6.80874e-24
SNHG16	ENSG00000163597.17	lncRNA	1.6521	6.87964e-24
GPATCH11	ENSG00000152133.17	protein_coding	3.3319	6.96636e-24
ENSG00000260342	ENSG00000260342.2	protein_coding	1.62647	7.09661e-24
SVEP1	ENSG00000165124.19	protein_coding	1.86314	8.94462e-24
COX6C	ENSG00000164919.11	protein_coding	1.36652	9.0359e-24
RFLNA	ENSG00000178882.15	protein_coding	1.41618	9.31504e-24
RPL35	ENSG00000136942.15	protein_coding	1.31617	1.25939e-23
LOXL2	ENSG00000134013.16	protein_coding	1.97779	1.32876e-23
ENSG00000288550	ENSG00000288550.3	protein_coding	2.23917	1.60621e-23
CLMN	ENSG00000165959.12	protein_coding	1.93861	1.72483e-23
RPS9	ENSG00000170889.14	protein_coding	1.23294	1.81453e-23
TGFBR3	ENSG00000069702.11	protein_coding	1.29418	1.92117e-23
LMO4	ENSG00000143013.13	protein_coding	1.66212	2.03591e-23
EEF1B2	ENSG00000114942.14	protein_coding	1.45609	2.06382e-23
STX12	ENSG00000117758.14	protein_coding	1.54881	2.20241e-23
ABCA1	ENSG00000165029.17	protein_coding	1.43116	2.49896e-23
TPRG1	ENSG00000188001.10	protein_coding	1.89337	2.64379e-23
NDN	ENSG00000182636.8	protein_coding	2.43861	3.20478e-23
CYP4B1	ENSG00000142973.15	protein_coding	1.90212	3.51719e-23
TBCA	ENSG00000171530.15	protein_coding	1.35221	4.82338e-23
CCDC92	ENSG00000119242.9	protein_coding	2.01956	4.84042e-23
ATP5PF	ENSG00000154723.13	protein_coding	1.56488	4.97448e-23
MCAM	ENSG00000076706.17	protein_coding	2.55458	5.28108e-23
LMO3	ENSG00000048540.16	protein_coding	1.79281	6.76241e-23
ANGPT4	ENSG00000101280.8	protein_coding	3.26089	6.92615e-23
NQO2	ENSG00000124588.22	protein_coding	2.15371	8.96053e-23
RPL30	ENSG00000156482.11	protein_coding	1.20636	8.97966e-23
NDUFB5	ENSG00000136521.13	protein_coding	1.96919	9.80346e-23
BTF3	ENSG00000145741.17	protein_coding	1.28999	1.0575e-22
CKS1B	ENSG00000173207.13	protein_coding	2.81562	1.0575e-22
LARP6	ENSG00000166173.11	protein_coding	2.1321	1.17966e-22
CIRBP	ENSG00000099622.14	protein_coding	1.26221	1.57055e-22
CROCC	ENSG00000058453.17	protein_coding	1.38628	1.69092e-22
MT-ND4	ENSG00000198886.2	protein_coding	1.30865	2.24416e-22
VDAC2	ENSG00000165637.14	protein_coding	1.39211	2.24947e-22
TNKS1BP1	ENSG00000149115.14	protein_coding	1.53472	2.54125e-22
MT-ND2	ENSG00000198763.3	protein_coding	1.42929	2.61354e-22
BLCAP	ENSG00000166619.15	protein_coding	1.81112	2.81246e-22
PEMT	ENSG00000133027.18	protein_coding	2.67119	3.26448e-22
SYNM	ENSG00000182253.15	protein_coding	2.77298	3.40063e-22
TLN1	ENSG00000137076.21	protein_coding	1.32765	3.53746e-22
IL1R1	ENSG00000115594.12	protein_coding	1.3271	3.60122e-22
HSPD1	ENSG00000144381.18	protein_coding	1.33384	3.70584e-22
PLOD2	ENSG00000152952.12	protein_coding	1.78178	4.42659e-22
RPL18A	ENSG00000105640.13	protein_coding	1.30292	7.31465e-22
ENSG00000284803	ENSG00000284803.1	lncRNA	1.32411	7.47536e-22
ENSG00000257524	ENSG00000257524.6	protein_coding	1.24273	7.8675e-22
AKNA	ENSG00000106948.17	protein_coding	1.62861	8.0192e-22
INSIG1	ENSG00000186480.13	protein_coding	1.603	9.14676e-22
RACK1	ENSG00000204628.12	protein_coding	1.17889	1.07123e-21
ADAMTS2	ENSG00000087116.17	protein_coding	1.5509	1.28138e-21
RPL27	ENSG00000131469.15	protein_coding	1.27688	1.28374e-21
ADIPOR2	ENSG00000006831.10	protein_coding	1.56089	1.36e-21
EIF3K	ENSG00000178982.10	protein_coding	1.34516	1.48267e-21
ZNF106	ENSG00000103994.18	protein_coding	1.51009	1.55164e-21
C3	ENSG00000125730.18	protein_coding	1.37543	1.69953e-21
GFRA1	ENSG00000151892.16	protein_coding	1.8767	1.70349e-21
SORBS1	ENSG00000095637.23	protein_coding	1.88892	1.70496e-21
RBMS3	ENSG00000144642.22	protein_coding	1.3429	1.77394e-21
ESYT1	ENSG00000139641.13	protein_coding	2.17995	3.23468e-21
TRHDE-AS1	ENSG00000236333.4	lncRNA	5.35303	3.58476e-21
AKT2	ENSG00000105221.18	protein_coding	1.72931	3.83612e-21
MAGI2-AS3	ENSG00000234456.10	lncRNA	2.3335	4.18954e-21
ENSG00000274874	ENSG00000274874.2	lncRNA	1.87331	4.20288e-21
COX7B	ENSG00000131174.7	protein_coding	1.55202	4.5388e-21
NFIB	ENSG00000147862.18	protein_coding	1.28775	4.5388e-21
COL6A2	ENSG00000142173.16	protein_coding	1.20046	5.17674e-21
RTRAF	ENSG00000087302.9	protein_coding	1.51945	5.25428e-21
VIM-AS1	ENSG00000229124.8	lncRNA	2.00856	5.2725e-21
SLC19A2	ENSG00000117479.15	protein_coding	1.76676	5.481e-21
FADS3	ENSG00000221968.9	protein_coding	1.90498	5.69728e-21
COQ8A	ENSG00000163050.18	protein_coding	2.91403	6.72452e-21
FERMT2	ENSG00000073712.15	protein_coding	1.4779	7.17655e-21
ATP5PB	ENSG00000116459.11	protein_coding	1.53139	7.80872e-21
FBXL5	ENSG00000118564.15	protein_coding	1.55899	7.86372e-21
RPS29	ENSG00000213741.11	protein_coding	1.24953	8.44566e-21
SCP2	ENSG00000116171.19	protein_coding	1.46431	9.41828e-21
NACA	ENSG00000196531.14	protein_coding	1.17694	1.27025e-20
FNDC3B	ENSG00000075420.13	protein_coding	1.22534	1.27457e-20
SLC1A5	ENSG00000105281.12	protein_coding	1.68209	1.27841e-20
SUCLG1	ENSG00000163541.12	protein_coding	1.9605	1.35038e-20
TECR	ENSG00000099797.15	protein_coding	1.44154	1.49327e-20
TNIP1	ENSG00000145901.16	protein_coding	1.75432	1.50735e-20
ENSG00000255508	ENSG00000255508.7	protein_coding	1.0966	1.67555e-20
RPL36A	ENSG00000241343.10	protein_coding	1.43593	1.73972e-20
ZMIZ1	ENSG00000108175.19	protein_coding	1.27122	1.76005e-20
PRSS23	ENSG00000150687.12	protein_coding	1.62436	1.82782e-20
ZNF664	ENSG00000179195.16	protein_coding	1.95944	1.85166e-20
PGRMC2	ENSG00000164040.18	protein_coding	1.71781	2.30252e-20
SNTA1	ENSG00000101400.6	protein_coding	2.5881	2.3583e-20
UQCRFS1	ENSG00000169021.6	protein_coding	1.75155	2.60282e-20
IRS1	ENSG00000169047.6	protein_coding	2.4086	2.71261e-20
RPL3	ENSG00000100316.16	protein_coding	1.15666	2.77681e-20
RSL1D1	ENSG00000171490.13	protein_coding	1.55759	3.29468e-20
PPP2R5A	ENSG00000066027.12	protein_coding	1.7068	3.30202e-20
EFNA5	ENSG00000184349.14	protein_coding	1.69958	4.10263e-20
NDUFA13	ENSG00000186010.19	protein_coding	1.05756	4.37128e-20
RCL1	ENSG00000120158.12	protein_coding	2.21113	5.39158e-20
PSMD8	ENSG00000099341.13	protein_coding	1.4467	5.45967e-20
GPX1	ENSG00000233276.8	protein_coding	1.2419	6.20257e-20
PDZRN3	ENSG00000121440.15	protein_coding	2.15188	6.87122e-20
REV3L	ENSG00000009413.16	protein_coding	1.31331	7.15546e-20
TIMM13	ENSG00000099800.8	protein_coding	1.83788	7.39527e-20
HACD1	ENSG00000165996.14	protein_coding	2.68029	7.47211e-20
NNT	ENSG00000112992.18	protein_coding	2.03257	7.63398e-20
C6	ENSG00000039537.15	protein_coding	3.86309	8.52705e-20
RHOQ	ENSG00000119729.12	protein_coding	1.26487	8.56912e-20
SAT1	ENSG00000130066.17	protein_coding	1.21638	8.78389e-20
RPL6	ENSG00000089009.16	protein_coding	1.21976	9.7791e-20
BTG2	ENSG00000159388.6	protein_coding	1.339	9.7791e-20
ENSG00000258674	ENSG00000258674.5	protein_coding	1.01354	9.91271e-20
CALCRL	ENSG00000064989.13	protein_coding	2.00984	1.03405e-19
CCDC107	ENSG00000159884.12	protein_coding	2.03798	1.1928e-19
MAP3K20	ENSG00000091436.17	protein_coding	1.37452	1.20202e-19
KLF15	ENSG00000163884.4	protein_coding	1.50396	1.72119e-19
SIDT2	ENSG00000149577.16	protein_coding	2.11624	1.7352e-19
BZW1	ENSG00000082153.18	protein_coding	1.27768	1.73667e-19
ACER3	ENSG00000078124.13	protein_coding	1.52379	1.73667e-19
TPM2	ENSG00000198467.16	protein_coding	1.539	1.80551e-19
FIS1	ENSG00000214253.9	protein_coding	1.36506	1.94126e-19
UBA2	ENSG00000126261.13	protein_coding	1.51696	1.96182e-19
SELENOP	ENSG00000250722.6	protein_coding	1.20607	2.1122e-19
SLC25A33	ENSG00000171612.7	protein_coding	1.60327	2.18834e-19
EIF2B3	ENSG00000070785.17	protein_coding	1.85508	2.32839e-19
PSMA1	ENSG00000129084.18	protein_coding	1.51611	2.33435e-19
TRIM8	ENSG00000171206.15	protein_coding	1.89656	3.03121e-19
ACAT1	ENSG00000075239.14	protein_coding	1.6507	3.11002e-19
SH3PXD2A	ENSG00000107957.17	protein_coding	1.41021	3.13209e-19
BCL2L2-PABPN1	ENSG00000258643.6	protein_coding	1.11733	3.6891e-19
NDUFS6	ENSG00000145494.12	protein_coding	1.56064	3.9881e-19
TMEM164	ENSG00000157600.12	protein_coding	1.81725	4.01132e-19
RPS19	ENSG00000105372.8	protein_coding	1.17391	4.07342e-19
UCP2	ENSG00000175567.11	protein_coding	2.2399	4.4159e-19
RPL24	ENSG00000114391.13	protein_coding	1.12113	4.44737e-19
ENSG00000249209	ENSG00000249209.2	protein_coding	1.10067	4.455e-19
TBC1D2B	ENSG00000167202.12	protein_coding	1.69394	4.50088e-19
UGP2	ENSG00000169764.16	protein_coding	1.38358	4.96217e-19
TOMM20	ENSG00000173726.11	protein_coding	1.32269	4.99615e-19
ATP5MJ	ENSG00000156411.10	protein_coding	1.34263	5.07338e-19
NDUFB10	ENSG00000140990.15	protein_coding	1.29642	5.71912e-19
THRA	ENSG00000126351.13	protein_coding	1.7229	5.8174e-19
EMP1	ENSG00000134531.10	protein_coding	1.28435	6.28456e-19
PGRMC1	ENSG00000101856.10	protein_coding	1.69072	6.71121e-19
SESTD1	ENSG00000187231.14	protein_coding	1.24364	6.81099e-19
CMPK1	ENSG00000162368.15	protein_coding	1.38151	7.53138e-19
SH3KBP1	ENSG00000147010.19	protein_coding	1.19769	8.31526e-19
DDR2	ENSG00000162733.19	protein_coding	1.59187	8.34682e-19
RBM3	ENSG00000102317.18	protein_coding	1.37451	9.32994e-19
PCDH18	ENSG00000189184.12	protein_coding	2.20161	9.66293e-19
HP	ENSG00000257017.10	protein_coding	3.4119	1.0248e-18
HSPB2-C11orf52	ENSG00000254445.1	protein_coding	2.25508	1.09357e-18
MFGE8	ENSG00000140545.16	protein_coding	1.2144	1.11463e-18
PFDN2	ENSG00000143256.5	protein_coding	1.50326	1.15538e-18
RPS4Y1	ENSG00000129824.16	protein_coding	1.19528	1.15538e-18
RPL28	ENSG00000108107.15	protein_coding	1.10463	1.16248e-18
RPL17-C18orf32	ENSG00000215472.10	protein_coding	1.15265	1.25221e-18
MCCC1	ENSG00000078070.14	protein_coding	1.66926	1.32162e-18
MTCH2	ENSG00000109919.10	protein_coding	1.74509	1.43782e-18
ITGB1BP1	ENSG00000119185.13	protein_coding	1.70121	1.50294e-18
LETMD1	ENSG00000050426.16	protein_coding	1.98976	1.50294e-18
CCNH	ENSG00000134480.16	protein_coding	1.15231	1.51275e-18
CD164	ENSG00000135535.17	protein_coding	1.20671	1.69971e-18
GNAS	ENSG00000087460.29	protein_coding	1.00414	1.7553e-18
ZFAS1	ENSG00000177410.13	lncRNA	1.23812	1.76329e-18
CNBP	ENSG00000169714.17	protein_coding	1.12863	1.83876e-18
FOXP2	ENSG00000128573.27	protein_coding	1.32185	1.83876e-18
ZEB2	ENSG00000169554.23	protein_coding	1.13111	1.86485e-18
NDUFB11	ENSG00000147123.12	protein_coding	1.33804	1.9335e-18
RPL12	ENSG00000197958.13	protein_coding	1.13399	2.03182e-18
FPGS	ENSG00000136877.15	protein_coding	1.80905	2.03182e-18
LRRC75A	ENSG00000181350.12	protein_coding	1.30991	2.04462e-18
ENSG00000274265	ENSG00000274265.5	lncRNA	1.55339	2.06407e-18
SLC29A1	ENSG00000112759.19	protein_coding	2.16959	2.28288e-18
SSB	ENSG00000138385.16	protein_coding	1.51696	2.30875e-18
IARS2	ENSG00000067704.10	protein_coding	1.65184	2.47536e-18
TTC39C	ENSG00000168234.13	protein_coding	1.52566	2.89863e-18
H6PD	ENSG00000049239.13	protein_coding	1.37345	3.07956e-18
TNRC6A	ENSG00000090905.19	protein_coding	1.18305	3.28113e-18
ANXA2	ENSG00000182718.18	protein_coding	1.1781	3.28528e-18
CLUH	ENSG00000132361.18	protein_coding	2.18286	3.464e-18
RPS2P5	ENSG00000240342.3	processed_pseudogene	2.22318	3.51013e-18
PHLDB1	ENSG00000019144.20	protein_coding	1.61214	3.51355e-18
AR	ENSG00000169083.18	protein_coding	2.02879	3.87068e-18
TXLNG	ENSG00000086712.13	protein_coding	1.60793	4.20906e-18
RPL19	ENSG00000108298.12	protein_coding	1.01797	4.39541e-18
BCAT2	ENSG00000105552.15	protein_coding	2.00736	4.61837e-18
CD302	ENSG00000241399.7	protein_coding	1.3052	4.64249e-18
KANK2	ENSG00000197256.11	protein_coding	1.43732	4.91128e-18
PDHA1	ENSG00000131828.14	protein_coding	2.10731	5.20458e-18
COX7A1	ENSG00000161281.11	protein_coding	1.87451	6.01766e-18
PDE8B	ENSG00000113231.14	protein_coding	3.28575	6.6697e-18
VAMP5	ENSG00000168899.5	protein_coding	1.76363	6.69137e-18
GABRE	ENSG00000102287.19	protein_coding	3.25153	7.62536e-18
GSTM2	ENSG00000213366.13	protein_coding	1.64055	8.72826e-18
HILPDA-AS1	ENSG00000240758.2	lncRNA	2.94535	8.82497e-18
COX6A1	ENSG00000111775.3	protein_coding	1.13013	9.11977e-18
SUCLA2	ENSG00000136143.16	protein_coding	1.58466	1.02096e-17
GREB1L	ENSG00000141449.16	protein_coding	1.65093	1.03027e-17
MSRB2	ENSG00000148450.13	protein_coding	1.98596	1.07469e-17
MT-ND1	ENSG00000198888.2	protein_coding	1.27385	1.08649e-17
RPS16	ENSG00000105193.9	protein_coding	1.1348	1.2654e-17
LNPEP	ENSG00000113441.16	protein_coding	1.67171	1.38814e-17
IGF1	ENSG00000017427.17	protein_coding	1.63459	1.46471e-17
TSPAN14	ENSG00000108219.16	protein_coding	1.30424	1.49556e-17
TOMM7	ENSG00000196683.12	protein_coding	1.18866	1.52289e-17
PRICKLE2	ENSG00000163637.13	protein_coding	1.53425	1.53951e-17
HMGN3	ENSG00000118418.14	protein_coding	1.24128	1.56454e-17
CACNA2D1	ENSG00000153956.16	protein_coding	1.48749	1.68833e-17
ATP5ME	ENSG00000169020.10	protein_coding	1.18908	1.84744e-17
CITED2	ENSG00000164442.10	protein_coding	1.50631	1.91522e-17
PBX1	ENSG00000185630.20	protein_coding	1.18311	1.95194e-17
MT-CO2	ENSG00000198712.1	protein_coding	1.21482	2.14387e-17
ENSG00000267059	ENSG00000267059.2	protein_coding	1.06429	2.25669e-17
FRMD4A	ENSG00000151474.23	protein_coding	1.22483	2.30084e-17
PTP4A2	ENSG00000184007.22	protein_coding	1.10285	2.32311e-17
GPC1	ENSG00000063660.9	protein_coding	2.03101	2.36303e-17
ENSG00000269590	ENSG00000269590.1	protein_coding	1.17177	2.61813e-17
ATN1	ENSG00000111676.15	protein_coding	1.29571	2.6377e-17
CAMK1	ENSG00000134072.11	protein_coding	2.64144	2.77354e-17
FAM89A	ENSG00000182118.8	protein_coding	2.83567	2.86284e-17
RPL38	ENSG00000172809.13	protein_coding	1.15558	2.92968e-17
SPON1	ENSG00000262655.4	protein_coding	1.93051	2.95526e-17
NDUFA2	ENSG00000131495.9	protein_coding	1.34662	3.09718e-17
CYB5R3	ENSG00000100243.22	protein_coding	1.12834	3.66698e-17
EIF4B	ENSG00000063046.18	protein_coding	1.12531	3.98869e-17
CISD3	ENSG00000277972.2	protein_coding	1.95929	4.15824e-17
NDUFB7	ENSG00000099795.7	protein_coding	1.43613	4.64183e-17
ST13	ENSG00000100380.15	protein_coding	1.20679	4.65271e-17
UBE2E2	ENSG00000182247.10	protein_coding	1.31999	4.74065e-17
NDUFAF2	ENSG00000164182.12	protein_coding	1.41118	5.76639e-17
NEAT1	ENSG00000245532.11	lncRNA	1.10033	6.05999e-17
ENSG00000255339	ENSG00000255339.6	protein_coding	1.13844	7.84652e-17
RPS25	ENSG00000118181.11	protein_coding	1.13997	8.90541e-17
UBA52	ENSG00000221983.8	protein_coding	1.09581	8.97493e-17
EGFR	ENSG00000146648.21	protein_coding	1.06229	8.98689e-17
TTC36	ENSG00000172425.12	protein_coding	4.58981	9.52028e-17
RIDA	ENSG00000132541.11	protein_coding	3.34197	9.98148e-17
ACSM5	ENSG00000183549.10	protein_coding	3.27486	1.03632e-16
SNHG6	ENSG00000245910.9	lncRNA	1.47331	1.13305e-16
STBD1	ENSG00000118804.9	protein_coding	3.27858	1.30561e-16
ENSG00000285589	ENSG00000285589.1	protein_coding	1.02772	1.41385e-16
POLR2E	ENSG00000099817.12	protein_coding	1.63986	1.48187e-16
PIEZO1	ENSG00000103335.22	protein_coding	1.41991	1.69554e-16
VAT1	ENSG00000108828.16	protein_coding	1.387	1.83133e-16
ABHD15	ENSG00000168792.5	protein_coding	3.71114	1.91994e-16
SLC27A3	ENSG00000143554.14	protein_coding	2.81192	1.92743e-16
NRP1	ENSG00000099250.18	protein_coding	1.32892	2.02256e-16
ADAMTS5	ENSG00000154736.6	protein_coding	1.81252	2.0252e-16
AACS	ENSG00000081760.17	protein_coding	2.2158	2.05023e-16
PRKAR1A	ENSG00000108946.16	protein_coding	1.08056	2.14057e-16
RWDD1	ENSG00000111832.13	protein_coding	1.34108	2.58382e-16
ANAPC11	ENSG00000141552.18	protein_coding	1.16507	2.59939e-16
SNHG8	ENSG00000269893.10	lncRNA	1.32585	2.65093e-16
TCF7L2	ENSG00000148737.17	protein_coding	1.12489	2.75765e-16
EIF3A	ENSG00000107581.13	protein_coding	1.12229	2.8246e-16
AP2S1	ENSG00000042753.12	protein_coding	1.24661	3.03618e-16
OGA	ENSG00000198408.14	protein_coding	1.43192	3.04426e-16
GNS	ENSG00000135677.11	protein_coding	1.40221	3.40355e-16
CAST	ENSG00000153113.24	protein_coding	1.03604	3.41122e-16
PKD1L2	ENSG00000166473.18	protein_coding	2.20296	3.60657e-16
PDP2	ENSG00000172840.7	protein_coding	2.96257	4.15164e-16
COL5A1	ENSG00000130635.16	protein_coding	1.38237	4.24362e-16
ENSG00000276612	ENSG00000276612.3	artifact	1.3268	4.25654e-16
SMOC1	ENSG00000198732.11	protein_coding	2.08904	4.26724e-16
LVRN	ENSG00000172901.21	protein_coding	3.47258	4.40132e-16
ENSG00000230333	ENSG00000230333.6	lncRNA	2.29252	4.46589e-16
NORAD	ENSG00000260032.2	lncRNA	1.20217	4.75645e-16
CRLS1	ENSG00000088766.12	protein_coding	1.88239	5.83705e-16
ARHGEF2	ENSG00000116584.22	protein_coding	1.50759	5.91073e-16
ENSG00000286235	ENSG00000286235.1	protein_coding	1.67771	6.05274e-16
MZT2B	ENSG00000152082.15	protein_coding	1.18408	6.54565e-16
MT1E	ENSG00000169715.15	protein_coding	1.48238	7.05307e-16
RPS3AP6	ENSG00000234797.5	processed_pseudogene	1.86705	7.32767e-16
STUB1	ENSG00000103266.11	protein_coding	1.51264	7.55497e-16
ACO2	ENSG00000100412.17	protein_coding	1.34817	7.70347e-16
USP24	ENSG00000162402.14	protein_coding	1.46774	7.99946e-16
NDUFB2	ENSG00000090266.13	protein_coding	1.11457	8.52017e-16
IGFBP7	ENSG00000163453.11	protein_coding	1.03592	8.69919e-16
C1QBP	ENSG00000108561.8	protein_coding	1.4373	9.52978e-16
ATP5MC2	ENSG00000135390.21	protein_coding	1.07542	9.67394e-16
SNX21	ENSG00000124104.19	protein_coding	2.2006	1.0237e-15
NUPR1	ENSG00000176046.9	protein_coding	1.30204	1.15779e-15
YAP1	ENSG00000137693.14	protein_coding	1.16484	1.16866e-15
DLD	ENSG00000091140.15	protein_coding	2.02099	1.23443e-15
ENSG00000255292	ENSG00000255292.9	protein_coding	1.20133	1.24277e-15
AZI2	ENSG00000163512.14	protein_coding	1.67436	1.33816e-15
AZGP1	ENSG00000160862.13	protein_coding	1.90932	1.4479e-15
TMEM14C	ENSG00000111843.14	protein_coding	1.24105	1.46436e-15
EIF3F	ENSG00000175390.15	protein_coding	1.17685	1.6193e-15
RPL41	ENSG00000229117.9	protein_coding	1.1049	1.66113e-15
EEF1G	ENSG00000254772.10	protein_coding	1.00401	1.66113e-15
ENSG00000280071	ENSG00000280071.5	artifact	1.50099	1.66153e-15
RABGEF1P1	ENSG00000229180.9	transcribed_unprocessed_pseudogene	1.29514	1.72239e-15
YBX1	ENSG00000065978.19	protein_coding	1.01731	1.81255e-15
LRIG1	ENSG00000144749.14	protein_coding	1.67116	1.81451e-15
ORMDL3	ENSG00000172057.10	protein_coding	2.32423	1.903e-15
LIMS1	ENSG00000169756.17	protein_coding	1.10133	1.98852e-15
HSPB2	ENSG00000170276.6	protein_coding	2.29317	2.00866e-15
SPTBN1-AS2	ENSG00000238018.2	lncRNA	1.45075	2.31829e-15
COX14	ENSG00000178449.9	protein_coding	1.69364	2.33235e-15
ALDH3A2	ENSG00000072210.19	protein_coding	1.85423	2.44481e-15
SLC25A5	ENSG00000005022.6	protein_coding	1.1378	2.46715e-15
PLAAT5	ENSG00000168004.10	protein_coding	3.51701	2.70845e-15
NDUFA6	ENSG00000184983.11	protein_coding	1.26859	2.83201e-15
PSMB5	ENSG00000100804.19	protein_coding	1.55464	2.91959e-15
ENSG00000228522	ENSG00000228522.2	transcribed_unprocessed_pseudogene	3.95592	3.09048e-15
GALNT2	ENSG00000143641.10	protein_coding	1.05221	4.26377e-15
CFLAR	ENSG00000003402.21	protein_coding	1.05146	4.43187e-15
MRPL20	ENSG00000242485.6	protein_coding	1.31092	4.74199e-15
PCBP1	ENSG00000169564.7	protein_coding	1.0971	4.87062e-15
LAMTOR1	ENSG00000149357.10	protein_coding	1.26932	4.94451e-15
MARCHF3	ENSG00000173926.6	protein_coding	1.54291	5.12727e-15
PECR	ENSG00000115425.14	protein_coding	2.8366	5.76904e-15
EPHX1	ENSG00000143819.13	protein_coding	1.23418	5.98029e-15
PTMS	ENSG00000159335.18	protein_coding	1.16134	6.03448e-15
ACSL4	ENSG00000068366.21	protein_coding	1.24509	6.1602e-15
ENSG00000285641	ENSG00000285641.1	protein_coding	1.20668	6.20374e-15
SOD1	ENSG00000142168.15	protein_coding	1.11266	6.24202e-15
TMED10	ENSG00000170348.9	protein_coding	1.08878	6.65431e-15
LUM	ENSG00000139329.5	protein_coding	1.31339	6.92702e-15
LINC02202	ENSG00000245812.5	lncRNA	3.34473	7.57237e-15
NDUFB8	ENSG00000166136.16	protein_coding	1.11106	8.6588e-15
PKD1	ENSG00000008710.20	protein_coding	1.29087	9.07629e-15
MRPS15	ENSG00000116898.12	protein_coding	1.47536	9.37071e-15
ST6GALNAC6	ENSG00000160408.16	protein_coding	1.90811	1.03954e-14
TFDP2	ENSG00000114126.18	protein_coding	1.13216	1.09039e-14
SLC1A3	ENSG00000079215.15	protein_coding	2.13574	1.10887e-14
ABLIM3	ENSG00000173210.20	protein_coding	1.93616	1.17605e-14
GLI3	ENSG00000106571.15	protein_coding	1.34719	1.207e-14
EPB41L4B	ENSG00000095203.15	protein_coding	2.05648	1.27566e-14
HSD17B10	ENSG00000072506.14	protein_coding	2.50665	1.28053e-14
PGAM1	ENSG00000171314.9	protein_coding	1.10366	1.30213e-14
DUSP4	ENSG00000120875.9	protein_coding	2.59989	1.31308e-14
SMDT1	ENSG00000183172.9	protein_coding	1.14738	1.42395e-14
AHCYL1	ENSG00000168710.18	protein_coding	1.18926	1.43551e-14
ETFA	ENSG00000140374.17	protein_coding	1.38085	1.44957e-14
THRSP	ENSG00000151365.2	protein_coding	7.39892	1.69803e-14
REEP5	ENSG00000129625.13	protein_coding	1.06982	1.69886e-14
LDLR	ENSG00000130164.14	protein_coding	1.39106	1.75424e-14
METTL5	ENSG00000138382.15	protein_coding	1.56184	1.83162e-14
PPA1	ENSG00000180817.12	protein_coding	1.15905	1.84037e-14
ITM2B	ENSG00000136156.15	protein_coding	1.00727	1.90762e-14
FOXN2	ENSG00000170802.17	protein_coding	1.63034	1.92519e-14
PPP1R12B	ENSG00000077157.22	protein_coding	1.34447	1.93957e-14
TBC1D4	ENSG00000136111.14	protein_coding	1.60857	1.96089e-14
SOS1	ENSG00000115904.15	protein_coding	1.30266	2.04225e-14
HIVEP3	ENSG00000127124.16	protein_coding	1.15023	2.25485e-14
TMEM256	ENSG00000205544.4	protein_coding	1.51213	2.31543e-14
ATP6V0E1	ENSG00000113732.9	protein_coding	1.014	2.62102e-14
COX7A2L	ENSG00000115944.15	protein_coding	1.20788	2.77612e-14
NAV1	ENSG00000134369.16	protein_coding	1.08357	3.02773e-14
ST20-MTHFS	ENSG00000259332.3	protein_coding	1.63857	3.12959e-14
RPS27	ENSG00000177954.14	protein_coding	1.06893	3.14158e-14
CTSL	ENSG00000135047.16	protein_coding	1.14291	3.23573e-14
ABCA6	ENSG00000154262.13	protein_coding	1.26855	3.60263e-14
CERT1	ENSG00000113163.19	protein_coding	1.09841	3.65634e-14
UQCRQ	ENSG00000164405.11	protein_coding	1.03663	3.90229e-14
GCLC	ENSG00000001084.13	protein_coding	1.86888	3.92204e-14
LAPTM4A	ENSG00000068697.7	protein_coding	1.00202	3.92204e-14
NDUFA10	ENSG00000130414.13	protein_coding	1.3437	3.95556e-14
OIP5-AS1	ENSG00000247556.6	lncRNA	1.41274	4.02167e-14
ENSG00000285920	ENSG00000285920.2	protein_coding	1.07313	4.63956e-14
MAP1LC3B	ENSG00000140941.14	protein_coding	1.19919	4.98008e-14
ENSG00000144785	ENSG00000144785.8	protein_coding	1.2847	5.15066e-14
NFIL3	ENSG00000165030.4	protein_coding	1.31219	5.17543e-14
SEPTIN2	ENSG00000168385.18	protein_coding	1.00887	5.31633e-14
NFE2L1	ENSG00000082641.16	protein_coding	1.46038	7.39637e-14
FADS1	ENSG00000149485.19	protein_coding	2.49616	7.55896e-14
NDUFAF8	ENSG00000224877.4	protein_coding	2.04112	7.93384e-14
ACER2	ENSG00000177076.6	protein_coding	1.86629	8.03129e-14
SLC25A24	ENSG00000085491.17	protein_coding	1.45477	8.22672e-14
EIF3M	ENSG00000149100.13	protein_coding	1.2299	8.4265e-14
MRPS21	ENSG00000266472.6	protein_coding	1.09637	8.55989e-14
NAA50	ENSG00000121579.14	protein_coding	1.2954	8.78898e-14
ARID5B	ENSG00000150347.17	protein_coding	1.01802	8.91976e-14
ECH1	ENSG00000104823.9	protein_coding	1.70466	1.02574e-13
CXCL14	ENSG00000145824.13	protein_coding	1.23796	1.13051e-13
ADM	ENSG00000148926.10	protein_coding	1.90578	1.15296e-13
NMB	ENSG00000197696.10	protein_coding	3.28441	1.15374e-13
ZHX1-C8orf76	ENSG00000259305.6	protein_coding	1.5108	1.31982e-13
UBE2G2	ENSG00000184787.19	protein_coding	1.23408	1.34986e-13
NRN1	ENSG00000124785.9	protein_coding	2.79879	1.45413e-13
SLC2A4	ENSG00000181856.15	protein_coding	3.24198	1.47816e-13
SLC25A25	ENSG00000148339.13	protein_coding	1.29887	1.56948e-13
GRK3	ENSG00000100077.16	protein_coding	1.95878	1.66153e-13
UQCR11	ENSG00000127540.12	protein_coding	1.06006	1.85794e-13
EPB41L3	ENSG00000082397.18	protein_coding	1.15026	2.03942e-13
HOXB-AS1	ENSG00000230148.8	lncRNA	2.58489	2.1304e-13
ZFAND5	ENSG00000107372.13	protein_coding	1.00841	2.18752e-13
ENSG00000267561	ENSG00000267561.2	protein_coding	1.89125	2.20958e-13
SLC22A3	ENSG00000146477.6	protein_coding	1.65858	2.46579e-13
FAM214A	ENSG00000047346.13	protein_coding	1.32472	2.47127e-13
NDUFB9	ENSG00000147684.10	protein_coding	1.02677	2.99982e-13
RPL27A	ENSG00000166441.13	protein_coding	1.00751	3.19313e-13
STXBP1	ENSG00000136854.24	protein_coding	1.38071	3.29133e-13
H2BC21	ENSG00000184678.11	protein_coding	1.33619	3.43101e-13
SLC2A4RG	ENSG00000125520.14	protein_coding	2.11124	3.46455e-13
ALKBH7	ENSG00000125652.8	protein_coding	1.00885	3.68046e-13
GPI	ENSG00000105220.17	protein_coding	1.24826	3.68122e-13
TXNL4A	ENSG00000141759.15	protein_coding	1.06423	4.16268e-13
FTL	ENSG00000087086.15	protein_coding	1.17688	4.22952e-13
SDK1	ENSG00000146555.20	protein_coding	1.00711	4.25513e-13
MPC1	ENSG00000060762.19	protein_coding	1.47982	4.31287e-13
CIDEA	ENSG00000176194.18	protein_coding	4.26367	4.51772e-13
GDI2	ENSG00000057608.17	protein_coding	1.03223	4.52763e-13
NRIP1	ENSG00000180530.11	protein_coding	1.19815	4.69051e-13
ILRUN	ENSG00000196821.10	protein_coding	1.21063	4.69981e-13
MMD	ENSG00000108960.9	protein_coding	2.97887	4.77135e-13
RPL22L1	ENSG00000163584.18	protein_coding	1.24759	4.89628e-13
GFPT1	ENSG00000198380.13	protein_coding	1.25248	5.23879e-13
ZCCHC24	ENSG00000165424.7	protein_coding	1.47938	5.2682e-13
PDK4-AS1	ENSG00000231170.7	lncRNA	1.6964	5.43509e-13
GGCT	ENSG00000006625.18	protein_coding	2.21098	5.81388e-13
CPED1	ENSG00000106034.18	protein_coding	1.67913	6.08276e-13
AQP7P5	ENSG00000278122.1	unprocessed_pseudogene	4.7471	6.57451e-13
ITPK1	ENSG00000100605.17	protein_coding	1.24856	6.69581e-13
TK2	ENSG00000166548.17	protein_coding	1.74421	6.79908e-13
TNFAIP8	ENSG00000145779.8	protein_coding	1.51195	6.89279e-13
ENSG00000272762	ENSG00000272762.5	lncRNA	1.6361	7.07435e-13
ABHD14B	ENSG00000114779.20	protein_coding	1.5205	7.31098e-13
RAI2	ENSG00000131831.18	protein_coding	2.05832	7.55015e-13
RASA3	ENSG00000185989.11	protein_coding	1.17442	7.55015e-13
QDPR	ENSG00000151552.12	protein_coding	2.18797	7.64878e-13
AGFG1	ENSG00000173744.18	protein_coding	1.16627	7.751e-13
PPP2R1B	ENSG00000137713.16	protein_coding	1.89915	7.83151e-13
FIGN	ENSG00000182263.14	protein_coding	2.12521	7.95826e-13
MAGI2	ENSG00000187391.22	protein_coding	1.07403	8.32494e-13
PRDX3	ENSG00000165672.7	protein_coding	1.47918	8.93065e-13
SNHG7	ENSG00000233016.9	lncRNA	1.08755	9.02355e-13
ENOSF1	ENSG00000132199.20	protein_coding	1.18001	9.20469e-13
DIP2C	ENSG00000151240.17	protein_coding	1.02585	9.5477e-13
MAP7D1	ENSG00000116871.16	protein_coding	1.39466	9.65171e-13
SIAH1	ENSG00000196470.12	protein_coding	1.13324	1.06166e-12
PCDH9	ENSG00000184226.15	protein_coding	1.49598	1.09687e-12
PTPRT	ENSG00000196090.13	protein_coding	1.1685	1.22703e-12
NDUFB1	ENSG00000183648.11	protein_coding	1.05386	1.22899e-12
IPO5	ENSG00000065150.21	protein_coding	1.23007	1.31757e-12
LSM6	ENSG00000164167.12	protein_coding	1.48932	1.35014e-12
ESD	ENSG00000139684.15	protein_coding	1.29193	1.36778e-12
ENSG00000274067	ENSG00000274067.1	unprocessed_pseudogene	4.73701	1.40075e-12
COPS2	ENSG00000166200.15	protein_coding	1.37672	1.51993e-12
GHITM	ENSG00000165678.22	protein_coding	1.05826	1.58026e-12
EIF4EBP1	ENSG00000187840.5	protein_coding	2.2198	1.59359e-12
ENY2	ENSG00000120533.13	protein_coding	1.13719	1.59825e-12
SNORD3B-2	ENSG00000262074.7	snoRNA	1.29342	1.60074e-12
ENSG00000255108	ENSG00000255108.1	lncRNA	3.47295	1.64445e-12
OPTN	ENSG00000123240.17	protein_coding	1.17764	1.71354e-12
OAF	ENSG00000184232.9	protein_coding	1.3783	1.81082e-12
ACSS3	ENSG00000111058.8	protein_coding	2.2145	2.06556e-12
GPT2	ENSG00000166123.14	protein_coding	3.08368	2.46328e-12
NME4	ENSG00000103202.13	protein_coding	1.99757	2.80165e-12
KLHL29	ENSG00000119771.15	protein_coding	1.29632	2.87046e-12
BTF3L4	ENSG00000134717.18	protein_coding	1.30693	2.93122e-12
ISCU	ENSG00000136003.16	protein_coding	1.05005	3.01481e-12
TMED5	ENSG00000117500.13	protein_coding	1.09084	3.35592e-12
SLC25A16	ENSG00000122912.15	protein_coding	1.523	3.53845e-12
AMBRA1	ENSG00000110497.15	protein_coding	1.05879	4.05302e-12
NSA2	ENSG00000164346.10	protein_coding	1.27313	4.12529e-12
NFU1	ENSG00000169599.13	protein_coding	1.73151	5.31947e-12
LINCADL	ENSG00000287148.1	lncRNA	8.83173	6.02848e-12
AHCTF1	ENSG00000153207.16	protein_coding	1.11014	6.33347e-12
MRPS26	ENSG00000125901.6	protein_coding	1.74945	6.45225e-12
RBIS	ENSG00000176731.12	protein_coding	1.06425	7.46409e-12
DDI2	ENSG00000197312.12	protein_coding	1.53691	7.95423e-12
SPRY1	ENSG00000164056.11	protein_coding	1.14771	8.19502e-12
PTPRG-AS1	ENSG00000241472.8	lncRNA	1.42889	8.48094e-12
SURF4	ENSG00000148248.14	protein_coding	1.12142	8.75454e-12
SNX1	ENSG00000028528.15	protein_coding	1.09593	8.92234e-12
IRAK3	ENSG00000090376.11	protein_coding	1.26093	8.92878e-12
ATOX1	ENSG00000177556.12	protein_coding	1.21521	9.05039e-12
GADD45GIP1	ENSG00000179271.3	protein_coding	1.35373	1.09195e-11
CTSC	ENSG00000109861.17	protein_coding	1.00417	1.10397e-11
BCL2L13	ENSG00000099968.18	protein_coding	1.14568	1.14205e-11
MRPL54	ENSG00000183617.5	protein_coding	1.45351	1.14822e-11
NDUFS2	ENSG00000158864.13	protein_coding	1.26676	1.18856e-11
TIMM8B	ENSG00000150779.12	protein_coding	1.69302	1.19949e-11
POR	ENSG00000127948.16	protein_coding	1.05289	1.29004e-11
TMEM170B	ENSG00000205269.6	protein_coding	2.86178	1.54877e-11
HIF3A	ENSG00000124440.16	protein_coding	1.19361	1.6096e-11
PCBP4	ENSG00000090097.22	protein_coding	1.12683	1.62014e-11
CD99L2	ENSG00000102181.21	protein_coding	1.64365	1.67774e-11
SSBP1	ENSG00000106028.11	protein_coding	1.00322	1.68766e-11
LPCAT3	ENSG00000111684.11	protein_coding	1.02037	1.70144e-11
MDH2	ENSG00000146701.12	protein_coding	1.33534	2.01115e-11
MIR193BHG	ENSG00000262454.4	lncRNA	2.03544	2.01115e-11
ACOT1	ENSG00000184227.8	protein_coding	2.94248	2.40245e-11
TMED2	ENSG00000086598.11	protein_coding	1.04155	2.59563e-11
SMAD6	ENSG00000137834.15	protein_coding	2.28869	2.61193e-11
ERRFI1	ENSG00000116285.13	protein_coding	1.13158	2.70797e-11
COPS9	ENSG00000172428.11	protein_coding	1.32686	2.75099e-11
MBNL2	ENSG00000139793.20	protein_coding	1.03448	2.89957e-11
ELMOD3	ENSG00000115459.18	protein_coding	2.82965	3.04473e-11
EEPD1	ENSG00000122547.11	protein_coding	1.53248	3.29302e-11
CRY2	ENSG00000121671.12	protein_coding	1.69322	3.3487e-11
COLGALT1	ENSG00000130309.12	protein_coding	1.3823	3.61853e-11
GPC3	ENSG00000147257.16	protein_coding	1.32184	4.10003e-11
PTPN11	ENSG00000179295.19	protein_coding	1.12072	4.67074e-11
DDAH2	ENSG00000213722.10	protein_coding	1.20913	5.00343e-11
IL17RC	ENSG00000163702.21	protein_coding	2.35127	5.2499e-11
TNFAIP6	ENSG00000123610.5	protein_coding	2.16861	5.59462e-11
ATRAID	ENSG00000138085.18	protein_coding	1.17086	5.60374e-11
NAA10	ENSG00000102030.16	protein_coding	1.4197	5.8129e-11
ECM2	ENSG00000106823.13	protein_coding	2.40028	5.90093e-11
ECI1	ENSG00000167969.13	protein_coding	1.45578	6.26777e-11
C15orf61	ENSG00000189227.6	protein_coding	1.51406	6.38308e-11
MYH10	ENSG00000133026.14	protein_coding	1.23321	7.01058e-11
PABPC4	ENSG00000090621.15	protein_coding	1.10023	7.02841e-11
ETFDH	ENSG00000171503.13	protein_coding	1.86775	7.2754e-11
ABHD14A-ACY1	ENSG00000114786.16	protein_coding	1.6769	7.38282e-11
PEX11A	ENSG00000166821.9	protein_coding	3.6032	7.62802e-11
ACADS	ENSG00000122971.9	protein_coding	2.3562	8.33782e-11
HOXA3	ENSG00000105997.23	protein_coding	1.62131	8.47675e-11
MAFB	ENSG00000204103.4	protein_coding	1.24026	8.79183e-11
CPNE3	ENSG00000085719.13	protein_coding	1.0497	9.08758e-11
MRPL19	ENSG00000115364.14	protein_coding	1.48034	9.44992e-11
GTDC1	ENSG00000121964.15	protein_coding	1.06008	1.15674e-10
AP3S1	ENSG00000177879.17	protein_coding	1.08874	1.21289e-10
ENSG00000262660	ENSG00000262660.1	protein_coding	1.55768	1.25273e-10
MRPS36	ENSG00000134056.12	protein_coding	1.12223	1.26742e-10
LRRC8B	ENSG00000197147.15	protein_coding	1.43659	1.26928e-10
LAMTOR5	ENSG00000134248.14	protein_coding	1.061	1.37554e-10
CEP126	ENSG00000110318.15	protein_coding	1.79535	1.46836e-10
PRKACA	ENSG00000072062.16	protein_coding	1.15891	1.47126e-10
RNF146	ENSG00000118518.17	protein_coding	1.58134	1.53719e-10
PMPCB	ENSG00000105819.14	protein_coding	1.35948	1.60717e-10
ENSG00000285791	ENSG00000285791.1	protein_coding	1.92329	1.66328e-10
RAB13	ENSG00000143545.10	protein_coding	1.17459	1.73988e-10
CES1	ENSG00000198848.13	protein_coding	2.96354	1.78086e-10
FBXO17	ENSG00000269190.6	protein_coding	1.9401	1.78322e-10
HSD11B1-AS1	ENSG00000227591.6	lncRNA	3.42871	1.79351e-10
FAM50A	ENSG00000071859.15	protein_coding	1.4837	1.84576e-10
MYDGF	ENSG00000074842.8	protein_coding	1.14724	1.86185e-10
MICOS13	ENSG00000174917.9	protein_coding	1.1232	1.88388e-10
PHYKPL	ENSG00000175309.15	protein_coding	1.19763	1.95609e-10
ENSG00000223804	ENSG00000223804.5	transcribed_unprocessed_pseudogene	1.49399	1.98035e-10
F8A1	ENSG00000288722.1	protein_coding	1.95503	2.0064e-10
RRAS	ENSG00000126458.4	protein_coding	1.6005	2.04066e-10
DTWD1	ENSG00000104047.15	protein_coding	1.64577	2.04403e-10
MMP28	ENSG00000271447.6	protein_coding	1.55011	2.83996e-10
PCMT1	ENSG00000120265.20	protein_coding	1.02584	2.97175e-10
IL16	ENSG00000172349.18	protein_coding	1.60444	2.97779e-10
CCDC50	ENSG00000152492.15	protein_coding	1.11338	3.07633e-10
TMEM37	ENSG00000171227.7	protein_coding	2.00705	3.25499e-10
RNASEH2C	ENSG00000172922.11	protein_coding	1.12365	3.2624e-10
LGR4	ENSG00000205213.14	protein_coding	1.79637	3.35935e-10
TYRO3	ENSG00000092445.12	protein_coding	3.27299	3.36629e-10
NDUFV3	ENSG00000160194.18	protein_coding	1.07982	3.39881e-10
MAPK10	ENSG00000109339.24	protein_coding	1.25981	3.5716e-10
ENSG00000256950	ENSG00000256950.2	protein_coding	1.17001	3.58048e-10
SEL1L	ENSG00000071537.14	protein_coding	1.09526	3.58048e-10
SAMD8	ENSG00000156671.15	protein_coding	1.03909	3.61474e-10
PSMD9	ENSG00000110801.14	protein_coding	1.18675	3.81336e-10
BIN1	ENSG00000136717.15	protein_coding	1.38764	3.99692e-10
NDUFB6	ENSG00000165264.11	protein_coding	1.02851	4.61534e-10
TATDN1	ENSG00000147687.19	protein_coding	1.2105	4.64609e-10
OSBPL11	ENSG00000144909.8	protein_coding	1.53537	5.37042e-10
GRHPR	ENSG00000137106.18	protein_coding	1.55816	5.64619e-10
ENSG00000250240	ENSG00000250240.6	lncRNA	4.67272	5.66071e-10
TLCD4-RWDD3	ENSG00000271092.5	protein_coding	1.35285	5.69028e-10
SLC27A1	ENSG00000130304.17	protein_coding	1.68418	5.86214e-10
ALDH9A1	ENSG00000143149.13	protein_coding	1.79677	5.99842e-10
CCDC85B	ENSG00000175602.4	protein_coding	1.1041	6.05198e-10
BBOF1	ENSG00000119636.16	protein_coding	1.2544	6.18669e-10
FAM199X	ENSG00000123575.9	protein_coding	2.05663	6.61919e-10
G6PD	ENSG00000160211.20	protein_coding	1.77393	6.73264e-10
ECHDC1	ENSG00000093144.19	protein_coding	1.49608	6.75638e-10
GSTM1	ENSG00000134184.13	protein_coding	1.49403	6.81364e-10
CYHR1	ENSG00000187954.13	protein_coding	1.36596	7.03943e-10
KCNK3	ENSG00000171303.8	protein_coding	2.68244	7.04826e-10
MLX	ENSG00000108788.12	protein_coding	1.51475	7.19228e-10
SOD3	ENSG00000109610.6	protein_coding	1.13958	7.59295e-10
MAP7D3	ENSG00000129680.16	protein_coding	1.42938	7.61354e-10
KIAA0040	ENSG00000235750.10	protein_coding	1.18633	8.17469e-10
ACSF2	ENSG00000167107.13	protein_coding	2.31405	8.31102e-10
ENSG00000273049	ENSG00000273049.1	protein_coding	1.62856	8.48264e-10
RND3	ENSG00000115963.14	protein_coding	1.00557	8.86067e-10
PLAGL1	ENSG00000118495.21	protein_coding	1.1012	1.02511e-09
AQP7P2	ENSG00000181997.8	unprocessed_pseudogene	5.36176	1.04061e-09
LMAN1	ENSG00000074695.6	protein_coding	1.10041	1.04291e-09
PALM	ENSG00000099864.18	protein_coding	1.391	1.0681e-09
NOCT	ENSG00000151014.6	protein_coding	1.59315	1.21018e-09
AK3	ENSG00000147853.17	protein_coding	1.1391	1.23505e-09
DCAF5	ENSG00000139990.18	protein_coding	1.06023	1.23891e-09
AFAP1L1	ENSG00000157510.14	protein_coding	2.42469	1.23891e-09
MRPL40	ENSG00000185608.9	protein_coding	1.41819	1.30335e-09
TMEM43	ENSG00000170876.8	protein_coding	1.141	1.37147e-09
ACLY	ENSG00000131473.17	protein_coding	1.24477	1.44008e-09
ADCY6	ENSG00000174233.12	protein_coding	1.8212	1.51119e-09
UQCRC2	ENSG00000140740.11	protein_coding	1.26376	1.53432e-09
NDUFS4	ENSG00000164258.12	protein_coding	1.10048	1.54733e-09
DHDDS	ENSG00000117682.18	protein_coding	1.95219	1.59312e-09
H1-2	ENSG00000187837.4	protein_coding	1.01716	1.69265e-09
WDR41	ENSG00000164253.14	protein_coding	1.41111	1.71623e-09
RCN1	ENSG00000049449.10	protein_coding	1.12781	1.74835e-09
UPF3A	ENSG00000169062.15	protein_coding	1.03701	1.80799e-09
OSTC	ENSG00000198856.13	protein_coding	1.06643	1.81165e-09
RPL6P19	ENSG00000230383.1	processed_pseudogene	1.09892	1.83833e-09
LINC01239	ENSG00000234840.2	lncRNA	2.54703	1.93297e-09
ENSG00000256632	ENSG00000256632.3	lncRNA	1.75715	1.96661e-09
TXN2	ENSG00000100348.10	protein_coding	1.31389	1.96661e-09
JAGN1	ENSG00000171135.15	protein_coding	1.87802	1.98162e-09
MT1A	ENSG00000205362.11	protein_coding	2.10849	1.99909e-09
APRT	ENSG00000198931.11	protein_coding	1.21795	2.07325e-09
LINC01140	ENSG00000267272.5	lncRNA	2.79179	2.14271e-09
ENSG00000286153	ENSG00000286153.2	lncRNA	1.45803	2.14648e-09
RDH5	ENSG00000135437.10	protein_coding	3.83869	2.14648e-09
PMM1	ENSG00000100417.12	protein_coding	1.70785	2.42389e-09
PFKFB1	ENSG00000158571.11	protein_coding	5.05482	2.43669e-09
IMPDH1	ENSG00000106348.18	protein_coding	1.82176	2.61864e-09
CCT5	ENSG00000150753.12	protein_coding	1.18229	2.72263e-09
PPIF	ENSG00000108179.14	protein_coding	1.79458	2.73138e-09
ENSG00000184906	ENSG00000184906.11	transcribed_unprocessed_pseudogene	1.91193	2.75688e-09
PRRT4	ENSG00000224940.9	protein_coding	4.09904	2.77178e-09
OBSL1	ENSG00000124006.15	protein_coding	1.6727	2.91842e-09
EIF2A	ENSG00000144895.12	protein_coding	1.11467	2.99314e-09
HEXD	ENSG00000169660.17	protein_coding	2.01084	3.02701e-09
CNIH4	ENSG00000143771.12	protein_coding	1.02472	3.0359e-09
FGF2	ENSG00000138685.17	protein_coding	2.10028	3.35285e-09
PSMC5	ENSG00000087191.13	protein_coding	1.04137	3.35419e-09
TBX15	ENSG00000092607.15	protein_coding	2.35554	3.58186e-09
SDHD	ENSG00000204370.13	protein_coding	1.17275	3.7496e-09
HIBCH	ENSG00000198130.16	protein_coding	1.10462	3.76292e-09
APIP	ENSG00000149089.13	protein_coding	1.41385	3.7708e-09
CZIB	ENSG00000162384.14	protein_coding	1.39373	3.85605e-09
ENSG00000262202	ENSG00000262202.4	lncRNA	1.54945	3.89506e-09
ENSG00000290007	ENSG00000290007.1	lncRNA	5.55248	3.91766e-09
FBXO9	ENSG00000112146.17	protein_coding	1.32608	3.94043e-09
MLEC	ENSG00000110917.8	protein_coding	1.26345	4.00884e-09
MIA3	ENSG00000154305.18	protein_coding	1.27066	4.1961e-09
PLSCR4	ENSG00000114698.15	protein_coding	1.08557	4.31629e-09
MYLK	ENSG00000065534.20	protein_coding	1.18527	4.31978e-09
PXMP2	ENSG00000176894.10	protein_coding	1.84832	4.38355e-09
ARRB1	ENSG00000137486.17	protein_coding	1.0295	4.4129e-09
NDUFS8	ENSG00000110717.13	protein_coding	1.15461	4.85311e-09
COPZ2	ENSG00000005243.10	protein_coding	2.14364	5.13728e-09
AP2A1	ENSG00000196961.13	protein_coding	1.14807	5.14674e-09
NID2	ENSG00000087303.19	protein_coding	1.78208	5.53903e-09
LGALS3BP	ENSG00000108679.13	protein_coding	1.10925	6.03453e-09
ENSG00000288061	ENSG00000288061.3	lncRNA	2.24618	6.48602e-09
JADE1	ENSG00000077684.16	protein_coding	1.22231	6.56677e-09
PLOD1	ENSG00000083444.17	protein_coding	1.25489	6.72649e-09
MRPL34	ENSG00000130312.7	protein_coding	1.17449	6.7784e-09
MRPL27	ENSG00000108826.16	protein_coding	1.58212	6.81299e-09
MTLN	ENSG00000175701.11	protein_coding	1.1852	6.85106e-09
CEPT1	ENSG00000134255.16	protein_coding	1.43797	6.93512e-09
RASL10B	ENSG00000270885.2	protein_coding	4.35398	6.95181e-09
RNF150	ENSG00000170153.11	protein_coding	1.58466	7.32518e-09
MEDAG	ENSG00000102802.10	protein_coding	1.08372	7.97597e-09
TMEM167A	ENSG00000174695.10	protein_coding	1.25958	8.33986e-09
DDB1	ENSG00000167986.15	protein_coding	1.01111	8.66065e-09
AIDA	ENSG00000186063.13	protein_coding	1.25856	8.97507e-09
TMEM131L	ENSG00000121210.16	protein_coding	1.12942	9.7764e-09
LBP	ENSG00000129988.6	protein_coding	4.30224	1.01692e-08
SLC7A6OS	ENSG00000103061.13	protein_coding	2.23853	1.05213e-08
LRRC41	ENSG00000132128.18	protein_coding	1.06006	1.05564e-08
CCT6A	ENSG00000146731.11	protein_coding	1.13784	1.10374e-08
S100A6	ENSG00000197956.10	protein_coding	1.09467	1.14506e-08
RTL8C	ENSG00000134590.14	protein_coding	1.50022	1.17227e-08
IDH3G	ENSG00000067829.20	protein_coding	1.5747	1.17227e-08
SP1	ENSG00000185591.10	protein_coding	1.0157	1.21494e-08
MSRB3	ENSG00000174099.12	protein_coding	1.12208	1.24869e-08
TST	ENSG00000128311.14	protein_coding	1.58934	1.25995e-08
FDFT1	ENSG00000079459.13	protein_coding	1.12825	1.29558e-08
NAGLU	ENSG00000108784.10	protein_coding	1.65454	1.30817e-08
DSEL	ENSG00000171451.15	protein_coding	1.87934	1.40252e-08
MARK1	ENSG00000116141.17	protein_coding	1.63625	1.42917e-08
DUSP6	ENSG00000139318.8	protein_coding	1.04012	1.44769e-08
RHOT1	ENSG00000126858.19	protein_coding	1.23447	1.47841e-08
GPR153	ENSG00000158292.7	protein_coding	2.1551	1.47841e-08
PHB1	ENSG00000167085.14	protein_coding	1.25045	1.48605e-08
AKR1C3	ENSG00000196139.14	protein_coding	1.55296	1.50991e-08
H4-16	ENSG00000197837.4	protein_coding	1.01804	1.52588e-08
TOMM70	ENSG00000154174.8	protein_coding	1.51518	1.58067e-08
PHB2	ENSG00000215021.10	protein_coding	1.08217	1.69737e-08
SLC24A3	ENSG00000185052.13	protein_coding	1.24583	1.72626e-08
SYN2	ENSG00000157152.17	protein_coding	1.899	1.89343e-08
ZNF219	ENSG00000165804.16	protein_coding	1.56234	2.24242e-08
CTH	ENSG00000116761.12	protein_coding	2.26393	2.43238e-08
ENSG00000284526	ENSG00000284526.1	protein_coding	1.54388	2.50161e-08
EPB41L4A-AS1	ENSG00000224032.9	lncRNA	1.49102	2.56896e-08
IL17RE	ENSG00000163701.19	protein_coding	2.76178	2.88374e-08
TMEM126A	ENSG00000171202.7	protein_coding	1.52457	2.88374e-08
PJA1	ENSG00000181191.12	protein_coding	3.09188	2.88967e-08
NHP2	ENSG00000145912.10	protein_coding	1.13828	2.95722e-08
FBXO27	ENSG00000161243.9	protein_coding	2.45051	2.98494e-08
GTF2E2	ENSG00000197265.9	protein_coding	1.09378	3.03241e-08
PSMD7	ENSG00000103035.11	protein_coding	1.06862	3.0607e-08
NT5C	ENSG00000125458.7	protein_coding	1.40871	3.30799e-08
SPATA9	ENSG00000145757.16	protein_coding	2.86423	3.36867e-08
PPP6C	ENSG00000119414.12	protein_coding	1.09134	3.4814e-08
COPRS	ENSG00000172301.11	protein_coding	1.40404	3.56821e-08
ACVR1C	ENSG00000123612.16	protein_coding	2.74651	3.80036e-08
ANKRD40	ENSG00000154945.7	protein_coding	1.34595	3.80036e-08
PDCD5	ENSG00000105185.12	protein_coding	1.2314	3.84299e-08
TMEM18	ENSG00000151353.15	protein_coding	1.50391	4.03838e-08
MRPL3	ENSG00000114686.9	protein_coding	1.29802	4.16927e-08
RMDN1	ENSG00000176623.12	protein_coding	1.41242	4.26509e-08
CRAT	ENSG00000095321.18	protein_coding	1.56384	4.40126e-08
ACSL5	ENSG00000197142.11	protein_coding	1.04235	4.46331e-08
PHGDH	ENSG00000092621.13	protein_coding	1.89895	4.58701e-08
CTSF	ENSG00000174080.12	protein_coding	1.10603	4.62062e-08
LRFN4	ENSG00000173621.9	protein_coding	2.8788	4.66956e-08
GPBAR1	ENSG00000179921.15	protein_coding	4.45473	4.70951e-08
RAD23A	ENSG00000179262.10	protein_coding	1.04543	5.204e-08
HNMT	ENSG00000150540.14	protein_coding	1.3054	5.32907e-08
BPHL	ENSG00000137274.13	protein_coding	2.18556	5.40872e-08
HINT2	ENSG00000137133.11	protein_coding	1.51273	5.59592e-08
ENSG00000237550	ENSG00000237550.7	transcribed_processed_pseudogene	1.05112	5.68425e-08
NDST1	ENSG00000070614.15	protein_coding	1.06719	5.73888e-08
GNAI1	ENSG00000127955.17	protein_coding	1.18884	5.79809e-08
UBXN1	ENSG00000162191.14	protein_coding	1.19504	5.88523e-08
NDUFV1	ENSG00000167792.13	protein_coding	1.19191	6.21836e-08
DMAC1	ENSG00000137038.8	protein_coding	1.34357	6.33719e-08
TET1	ENSG00000138336.9	protein_coding	1.48828	7.22304e-08
DIPK1A	ENSG00000154511.12	protein_coding	1.02562	7.24376e-08
CPXM1	ENSG00000088882.8	protein_coding	3.59397	7.30937e-08
PNPLA7	ENSG00000130653.16	protein_coding	1.5768	7.36345e-08
CFL2	ENSG00000165410.15	protein_coding	1.55813	8.05894e-08
HNRNPUL2	ENSG00000214753.4	protein_coding	1.05756	8.18705e-08
AKT1	ENSG00000142208.18	protein_coding	1.0192	8.35541e-08
ENDOG	ENSG00000167136.7	protein_coding	1.95734	8.85669e-08
IDI1	ENSG00000067064.13	protein_coding	1.02109	8.97881e-08
PAPSS2	ENSG00000198682.13	protein_coding	1.00349	9.62854e-08
CCNB1IP1	ENSG00000100814.18	protein_coding	1.40996	9.62854e-08
ANGPT1	ENSG00000154188.10	protein_coding	1.64862	9.73625e-08
SCCPDH	ENSG00000143653.10	protein_coding	1.28691	1.0212e-07
LEP	ENSG00000174697.5	protein_coding	7.24956	1.02635e-07
GLRX5	ENSG00000182512.5	protein_coding	1.21721	1.05304e-07
DNAJC19	ENSG00000205981.9	protein_coding	1.07001	1.1575e-07
PHYH	ENSG00000107537.14	protein_coding	1.12587	1.15967e-07
SPAG7	ENSG00000091640.8	protein_coding	1.41982	1.1602e-07
EIF3CL	ENSG00000205609.13	protein_coding	1.02702	1.21739e-07
USP14	ENSG00000101557.15	protein_coding	1.00514	1.28126e-07
WHAMMP1	ENSG00000223509.8	transcribed_processed_pseudogene	2.04346	1.3023e-07
AOC2	ENSG00000131480.9	protein_coding	4.61418	1.32535e-07
ALDH7A1	ENSG00000164904.18	protein_coding	1.35072	1.36194e-07
PGLS	ENSG00000130313.7	protein_coding	1.16457	1.48042e-07
TBC1D9B	ENSG00000197226.13	protein_coding	1.30267	1.48224e-07
PDE4DIPP2	ENSG00000275131.3	transcribed_unprocessed_pseudogene	1.42033	1.49462e-07
PPARA	ENSG00000186951.17	protein_coding	1.14331	1.49976e-07
GTPBP6	ENSG00000178605.14	protein_coding	1.28431	1.52977e-07
GTPBP6-1	ENSG00000178605.14_PAR_Y	protein_coding	1.28432	1.52977e-07
NDUFS7	ENSG00000115286.21	protein_coding	1.24676	1.53049e-07
LY86-AS1	ENSG00000216863.11	lncRNA	2.68184	1.59623e-07
GTF2H5	ENSG00000272047.4	protein_coding	1.24923	1.6605e-07
DDX1	ENSG00000079785.16	protein_coding	1.12884	1.84086e-07
GPT	ENSG00000167701.14	protein_coding	3.59459	1.86116e-07
TCAF1	ENSG00000198420.10	protein_coding	1.2291	1.87541e-07
LARS1	ENSG00000133706.19	protein_coding	1.07189	1.88413e-07
TFE3	ENSG00000068323.17	protein_coding	1.29477	1.90147e-07
AP1M1	ENSG00000072958.9	protein_coding	1.04156	2.0409e-07
TWF2	ENSG00000247596.10	protein_coding	1.58649	2.04891e-07
APEX1	ENSG00000100823.12	protein_coding	1.38733	2.0772e-07
RARRES2	ENSG00000106538.10	protein_coding	1.57294	2.13271e-07
LINC02937	ENSG00000230537.2	lncRNA	2.08218	2.1812e-07
DLAT	ENSG00000150768.17	protein_coding	1.85344	2.21042e-07
ILVBL	ENSG00000105135.16	protein_coding	1.72219	2.24716e-07
PINK1	ENSG00000158828.8	protein_coding	1.11782	2.24984e-07
MMAB	ENSG00000139428.12	protein_coding	1.97106	2.25889e-07
SAMM50	ENSG00000100347.15	protein_coding	1.77599	2.28406e-07
LSM5	ENSG00000106355.10	protein_coding	1.01838	2.34334e-07
VAMP3	ENSG00000049245.13	protein_coding	1.31769	2.39585e-07
OXA1L	ENSG00000155463.14	protein_coding	1.51303	2.45919e-07
AK4	ENSG00000162433.15	protein_coding	1.84784	2.4895e-07
NRG2	ENSG00000158458.21	protein_coding	1.55403	2.65721e-07
LDLRAD3	ENSG00000179241.13	protein_coding	1.08493	2.70384e-07
DCTD	ENSG00000129187.15	protein_coding	1.51685	2.86455e-07
RCN2	ENSG00000117906.14	protein_coding	1.08334	2.89859e-07
CENPB	ENSG00000125817.8	protein_coding	1.32123	2.91556e-07
AAMP	ENSG00000127837.10	protein_coding	1.37044	3.24472e-07
DIO3OS	ENSG00000258498.10	lncRNA	1.57966	3.44829e-07
DHTKD1	ENSG00000181192.12	protein_coding	1.3935	3.73621e-07
MXD4	ENSG00000123933.17	protein_coding	1.01688	3.75589e-07
TESK1	ENSG00000107140.16	protein_coding	1.88804	3.84579e-07
GRSF1	ENSG00000132463.15	protein_coding	1.30198	3.89083e-07
TMEM100	ENSG00000166292.12	protein_coding	2.70658	4.06446e-07
KLHL22	ENSG00000099910.17	protein_coding	1.18888	4.15226e-07
FAM241A	ENSG00000174749.6	protein_coding	1.33573	4.21076e-07
DEPP1	ENSG00000165507.9	protein_coding	1.34244	4.26071e-07
BAG5	ENSG00000166170.12	protein_coding	1.05667	4.36022e-07
AIG1	ENSG00000146416.19	protein_coding	1.2037	4.43725e-07
HYI	ENSG00000178922.18	protein_coding	1.40814	4.71552e-07
ECI2	ENSG00000198721.13	protein_coding	1.47958	4.86521e-07
HIBADH	ENSG00000106049.9	protein_coding	1.0597	4.98331e-07
PHLDB2	ENSG00000144824.21	protein_coding	1.03981	5.0477e-07
ACADM	ENSG00000117054.15	protein_coding	1.31479	5.23912e-07
LINC01697	ENSG00000232079.7	lncRNA	1.68857	5.62998e-07
GABPB1-AS1	ENSG00000244879.10	lncRNA	1.28637	5.6892e-07
RAC3	ENSG00000169750.9	protein_coding	3.55781	5.6892e-07
IMPDH2	ENSG00000178035.13	protein_coding	1.25448	5.77257e-07
MTIF3	ENSG00000122033.15	protein_coding	1.23805	5.77257e-07
CALCOCO1	ENSG00000012822.16	protein_coding	1.31371	5.99387e-07
TNPO2	ENSG00000105576.16	protein_coding	1.0678	6.03479e-07
ZNF436	ENSG00000125945.15	protein_coding	2.48146	6.06558e-07
DMAC2L	ENSG00000125375.18	protein_coding	1.24827	6.33971e-07
ENSG00000285645	ENSG00000285645.1	protein_coding	1.23591	6.53421e-07
ZXDC	ENSG00000070476.15	protein_coding	1.12738	6.81699e-07
WDR20	ENSG00000140153.18	protein_coding	1.06591	6.82985e-07
ADAMTS15	ENSG00000166106.4	protein_coding	2.67458	6.83654e-07
ENSG00000266877	ENSG00000266877.1	lncRNA	2.973	7.13758e-07
KLHDC8B	ENSG00000185909.15	protein_coding	2.80042	7.32883e-07
SLC7A10	ENSG00000130876.11	protein_coding	4.85711	7.46309e-07
LINC02649	ENSG00000215244.4	lncRNA	1.81481	7.73557e-07
IVD	ENSG00000128928.10	protein_coding	1.32962	8.25146e-07
KANTR	ENSG00000232593.8	protein_coding	1.27175	8.84418e-07
ENSG00000261582	ENSG00000261582.1	protein_coding	1.03068	9.27436e-07
MTHFS	ENSG00000136371.11	protein_coding	1.45814	9.29084e-07
PEX19	ENSG00000162735.19	protein_coding	2.50257	9.45382e-07
CYC1	ENSG00000179091.5	protein_coding	1.26353	9.47206e-07
PCYT2	ENSG00000185813.11	protein_coding	1.65821	9.50969e-07
PPCS	ENSG00000127125.9	protein_coding	1.15738	9.82711e-07
MARCHF5	ENSG00000198060.10	protein_coding	1.08054	1.00564e-06
LZTS2	ENSG00000107816.17	protein_coding	1.23403	1.00834e-06
ZDHHC9	ENSG00000188706.13	protein_coding	1.33394	1.03722e-06
HCAR2	ENSG00000182782.8	protein_coding	4.20701	1.05107e-06
ENSG00000285622	ENSG00000285622.2	lncRNA	1.35304	1.11933e-06
ENSG00000269547	ENSG00000269547.1	protein_coding	1.75137	1.26388e-06
FITM2	ENSG00000197296.6	protein_coding	2.92225	1.34192e-06
ZDHHC18	ENSG00000204160.12	protein_coding	1.71464	1.392e-06
CHL1	ENSG00000134121.10	protein_coding	1.24563	1.39624e-06
RNF181	ENSG00000168894.10	protein_coding	1.04101	1.45368e-06
BCCIP	ENSG00000107949.17	protein_coding	1.21412	1.55678e-06
C8orf82	ENSG00000213563.7	protein_coding	1.84904	1.65724e-06
NRBF2	ENSG00000148572.16	protein_coding	1.2	1.74583e-06
LAMTOR2	ENSG00000116586.12	protein_coding	1.06305	1.82489e-06
MMP19	ENSG00000123342.16	protein_coding	1.65859	1.85165e-06
NOD1	ENSG00000106100.11	protein_coding	1.5633	1.93435e-06
F8A3	ENSG00000277150.2	protein_coding	1.90133	2.00844e-06
MRPL15	ENSG00000137547.9	protein_coding	2.1465	2.0633e-06
ARHGEF40	ENSG00000165801.10	protein_coding	1.61989	2.16736e-06
CCDC106	ENSG00000173581.8	protein_coding	1.12655	2.16736e-06
FNTA	ENSG00000168522.13	protein_coding	1.07684	2.26901e-06
MRPL12	ENSG00000262814.8	protein_coding	1.43345	2.30029e-06
ENSG00000257322	ENSG00000257322.7	lncRNA	1.19658	2.41031e-06
PIP4P2	ENSG00000155099.8	protein_coding	1.77263	2.41673e-06
WBP4	ENSG00000120688.9	protein_coding	1.15422	2.53796e-06
GPR146	ENSG00000164849.10	protein_coding	2.3073	2.61615e-06
COPG2	ENSG00000158623.14	protein_coding	1.31811	2.62178e-06
CDHR3	ENSG00000128536.16	protein_coding	1.41997	2.63579e-06
MTHFD1	ENSG00000100714.18	protein_coding	1.90772	2.64233e-06
ITGA8	ENSG00000077943.8	protein_coding	1.13141	2.7736e-06
HILPDA	ENSG00000135245.10	protein_coding	2.50824	2.79583e-06
SMARCD1	ENSG00000066117.15	protein_coding	1.37616	2.85287e-06
EI24	ENSG00000149547.15	protein_coding	1.3563	2.91538e-06
NEK9	ENSG00000119638.14	protein_coding	1.04173	3.03944e-06
ENPP1	ENSG00000197594.14	protein_coding	1.38938	3.04552e-06
DRAM2	ENSG00000156171.15	protein_coding	1.26798	3.07734e-06
MRPS16	ENSG00000182180.14	protein_coding	1.25918	3.20697e-06
CHCHD5	ENSG00000125611.16	protein_coding	1.21678	3.2642e-06
PCK2	ENSG00000100889.12	protein_coding	1.25253	3.26538e-06
LINC01554	ENSG00000236882.9	lncRNA	3.2047	3.41046e-06
MAVS	ENSG00000088888.18	protein_coding	1.05665	3.46376e-06
ZHX1	ENSG00000165156.15	protein_coding	1.43648	3.49155e-06
SNX17	ENSG00000115234.11	protein_coding	1.22655	4.00049e-06
NCSTN	ENSG00000162736.18	protein_coding	1.45108	4.21439e-06
RBM10	ENSG00000182872.16	protein_coding	1.18056	4.31527e-06
LRP3	ENSG00000130881.14	protein_coding	1.82791	4.33249e-06
MAN2A2	ENSG00000196547.15	protein_coding	1.49891	4.51361e-06
PIGP	ENSG00000185808.14	protein_coding	1.53727	4.72082e-06
MRPL37	ENSG00000116221.15	protein_coding	1.36687	4.73099e-06
MLYCD	ENSG00000103150.7	protein_coding	1.78376	4.97743e-06
HDHD5	ENSG00000069998.12	protein_coding	1.58224	5.09988e-06
DDOST	ENSG00000244038.11	protein_coding	1.08952	5.1063e-06
SDHB	ENSG00000117118.10	protein_coding	1.11947	5.12278e-06
ENSG00000257184	ENSG00000257184.3	protein_coding	2.36277	5.4995e-06
CDIPT	ENSG00000103502.14	protein_coding	1.05146	5.57031e-06
FAHD2A	ENSG00000115042.10	protein_coding	1.71311	5.65353e-06
HOXA9	ENSG00000078399.19	protein_coding	2.32789	5.70811e-06
ADCY5	ENSG00000173175.16	protein_coding	2.16505	5.80418e-06
F8A2	ENSG00000288709.1	protein_coding	1.8016	5.90394e-06
FAM210B	ENSG00000124098.10	protein_coding	1.20536	6.72625e-06
VBP1	ENSG00000155959.12	protein_coding	1.4128	6.8379e-06
ZNF592	ENSG00000166716.10	protein_coding	1.13219	6.87818e-06
ENSG00000287299	ENSG00000287299.1	lncRNA	1.64506	7.02458e-06
KLB	ENSG00000134962.7	protein_coding	3.20966	7.7595e-06
CIAO1	ENSG00000144021.3	protein_coding	1.06672	7.83851e-06
ALG9	ENSG00000086848.15	protein_coding	1.68839	7.87558e-06
MRPL24	ENSG00000143314.12	protein_coding	1.92981	8.2402e-06
SMARCD2	ENSG00000108604.18	protein_coding	1.15782	8.46706e-06
MRPL36	ENSG00000171421.13	protein_coding	1.00173	8.51398e-06
ST6GALNAC4	ENSG00000136840.19	protein_coding	1.91464	8.51612e-06
SRM	ENSG00000116649.10	protein_coding	1.48252	9.10171e-06
CCS	ENSG00000173992.9	protein_coding	1.40074	9.29982e-06
AQP7P4	ENSG00000176115.9	unprocessed_pseudogene	4.11273	9.31143e-06
SHPRH	ENSG00000146414.17	protein_coding	1.24626	9.43431e-06
CDADC1	ENSG00000102543.14	protein_coding	1.7432	9.57889e-06
LINC02256-1	ENSG00000261064.1	lncRNA	1.26242	1.00354e-05
GYG2P1	ENSG00000206159.13	transcribed_unprocessed_pseudogene	1.65745	1.00396e-05
ENSG00000237356	ENSG00000237356.7	lncRNA	1.16636	1.04038e-05
NCK1	ENSG00000158092.7	protein_coding	1.05339	1.06829e-05
ADHFE1	ENSG00000147576.17	protein_coding	2.09553	1.07677e-05
EMC1	ENSG00000127463.16	protein_coding	1.40632	1.11454e-05
FAM126B	ENSG00000155744.10	protein_coding	1.04776	1.14854e-05
SLC25A18	ENSG00000182902.14	protein_coding	3.10803	1.19225e-05
MCTS1	ENSG00000232119.8	protein_coding	1.28805	1.23032e-05
GLIPR2	ENSG00000122694.16	protein_coding	1.01245	1.27583e-05
ZNF589	ENSG00000164048.14	protein_coding	1.63463	1.31005e-05
HSPB7	ENSG00000173641.18	protein_coding	3.91226	1.31996e-05
LETM1	ENSG00000168924.15	protein_coding	1.19662	1.32893e-05
FBH1	ENSG00000134452.20	protein_coding	1.0096	1.38934e-05
GDPD5	ENSG00000158555.15	protein_coding	2.00229	1.42004e-05
CYP4F22	ENSG00000171954.13	protein_coding	2.70016	1.48769e-05
TM7SF2	ENSG00000149809.17	protein_coding	2.69741	1.49145e-05
ENSG00000286322	ENSG00000286322.2	lncRNA	4.65717	1.49145e-05
GAS1	ENSG00000180447.7	protein_coding	1.0272	1.4986e-05
ALDH4A1	ENSG00000159423.17	protein_coding	2.8227	1.50094e-05
ENSG00000260851	ENSG00000260851.7	protein_coding	1.41007	1.56546e-05
CALB2	ENSG00000172137.19	protein_coding	4.23116	1.60596e-05
TARS1	ENSG00000113407.14	protein_coding	1.2094	1.60992e-05
CDON	ENSG00000064309.16	protein_coding	1.30384	1.638e-05
ESRRA	ENSG00000173153.17	protein_coding	1.05895	1.70659e-05
ENSG00000281039	ENSG00000281039.1	protein_coding	1.40682	1.72639e-05
TTC38	ENSG00000075234.17	protein_coding	1.68883	1.72929e-05
TLCD4	ENSG00000152078.10	protein_coding	1.53446	1.74322e-05
TRAP1	ENSG00000126602.11	protein_coding	1.15346	1.75708e-05
RIC8B	ENSG00000111785.21	protein_coding	1.31795	1.82652e-05
VSIG10	ENSG00000176834.14	protein_coding	1.00641	1.90172e-05
ZNF280D	ENSG00000137871.21	protein_coding	1.06333	1.94537e-05
CLASP1-AS1	ENSG00000265451.1	lncRNA	1.06445	2.08422e-05
ARNTL	ENSG00000133794.20	protein_coding	1.08927	2.1634e-05
LDLRAD2	ENSG00000187942.12	protein_coding	2.41851	2.29855e-05
MRPL45	ENSG00000278845.5	protein_coding	1.43325	2.31479e-05
LNPK	ENSG00000144320.14	protein_coding	1.08469	2.35907e-05
HOXC6	ENSG00000197757.8	protein_coding	1.22036	2.364e-05
SIGMAR1	ENSG00000147955.18	protein_coding	1.85903	2.41437e-05
ZFHX4	ENSG00000091656.19	protein_coding	1.35945	2.54172e-05
DERL1	ENSG00000136986.10	protein_coding	1.04794	2.66182e-05
ENSG00000266929	ENSG00000266929.1	lncRNA	1.09627	2.68948e-05
PDHB	ENSG00000168291.13	protein_coding	1.48304	2.80641e-05
ENSG00000288542	ENSG00000288542.1	lncRNA	1.16619	2.85778e-05
TP53I13	ENSG00000167543.16	protein_coding	1.96126	2.93461e-05
GCDH	ENSG00000105607.13	protein_coding	1.91557	3.06253e-05
GRPEL1	ENSG00000109519.13	protein_coding	1.11911	3.07089e-05
PDK2	ENSG00000005882.12	protein_coding	1.73546	3.09048e-05
TSEN2	ENSG00000154743.19	protein_coding	1.489	3.14581e-05
FAM219B	ENSG00000178761.15	protein_coding	2.03615	3.29671e-05
POLR3GL	ENSG00000121851.13	protein_coding	1.28179	3.33948e-05
MPLKIP	ENSG00000168303.9	protein_coding	1.07919	3.37185e-05
PHYHD1	ENSG00000175287.19	protein_coding	1.63826	3.71836e-05
MCCC2	ENSG00000131844.17	protein_coding	1.24953	3.72241e-05
NOPCHAP1	ENSG00000151131.11	protein_coding	1.48873	3.72342e-05
EMILIN1	ENSG00000138080.14	protein_coding	1.38937	3.78017e-05
DIXDC1	ENSG00000150764.14	protein_coding	1.16186	3.88422e-05
LRRN4CL	ENSG00000177363.5	protein_coding	1.40041	4.02535e-05
SHMT2	ENSG00000182199.11	protein_coding	1.53952	4.04442e-05
IMP4	ENSG00000136718.10	protein_coding	1.53973	4.58491e-05
MRPS18B	ENSG00000204568.12	protein_coding	1.21901	4.71487e-05
MMUT	ENSG00000146085.8	protein_coding	1.49627	4.78116e-05
IGFBP3	ENSG00000146674.16	protein_coding	1.22662	4.79733e-05
KCNIP2-AS1	ENSG00000226009.3	lncRNA	3.33952	4.90758e-05
C1orf122	ENSG00000197982.14	protein_coding	1.19712	5.01271e-05
ENSG00000267328	ENSG00000267328.1	lncRNA	3.58435	5.2223e-05
NR1H3	ENSG00000025434.19	protein_coding	1.53102	5.32542e-05
KIF1C	ENSG00000129250.12	protein_coding	1.08146	5.63628e-05
CCND1	ENSG00000110092.4	protein_coding	1.55063	5.72769e-05
SHISA6	ENSG00000188803.15	protein_coding	1.61305	5.82557e-05
ATPAF1	ENSG00000123472.13	protein_coding	1.36069	6.11519e-05
ENSG00000285697	ENSG00000285697.1	transcribed_unprocessed_pseudogene	1.51523	6.16872e-05
CHST12	ENSG00000136213.10	protein_coding	1.14615	6.38775e-05
ABCA5	ENSG00000154265.16	protein_coding	1.07858	6.91092e-05
STOML2	ENSG00000165283.16	protein_coding	1.07474	6.99014e-05
EML3	ENSG00000149499.12	protein_coding	1.37998	7.08952e-05
HOXA10	ENSG00000253293.6	protein_coding	2.59589	7.10794e-05
ENSG00000258603	ENSG00000258603.5	lncRNA	1.50491	7.12607e-05
MREG	ENSG00000118242.16	protein_coding	2.098	7.1319e-05
IL17RA	ENSG00000177663.15	protein_coding	1.08178	7.2788e-05
HCG11	ENSG00000228223.3	lncRNA	1.94206	7.30816e-05
ELOA	ENSG00000011007.13	protein_coding	1.21814	7.5447e-05
COA5	ENSG00000183513.9	protein_coding	1.11643	7.81095e-05
MANEA	ENSG00000172469.17	protein_coding	1.90419	7.87775e-05
ENSG00000289397	ENSG00000289397.1	lncRNA	1.13429	7.92269e-05
CMTM3	ENSG00000140931.20	protein_coding	1.39239	8.20892e-05
RAMP2-AS1	ENSG00000197291.9	lncRNA	2.29225	8.24377e-05
EZH1	ENSG00000108799.13	protein_coding	1.19017	8.40807e-05
IPO9-AS1	ENSG00000231871.5	lncRNA	1.07503	8.43623e-05
NQO1	ENSG00000181019.13	protein_coding	1.39736	8.83309e-05
RNLS	ENSG00000184719.12	protein_coding	1.00339	9.18381e-05
BTBD6	ENSG00000184887.14	protein_coding	1.57738	9.18517e-05
POLDIP2	ENSG00000004142.12	protein_coding	1.32549	9.9423e-05
TRAF3IP2	ENSG00000056972.21	protein_coding	1.02777	9.97151e-05
ITPA	ENSG00000125877.13	protein_coding	1.17654	0.000101102
UFL1	ENSG00000014123.10	protein_coding	1.08673	0.000105237
WIZ	ENSG00000011451.21	protein_coding	1.41024	0.000107212
ZNF22	ENSG00000165512.5	protein_coding	1.20133	0.000111618
GYS1	ENSG00000104812.15	protein_coding	1.1222	0.000111981
ENSG00000273433	ENSG00000273433.1	lncRNA	1.7362	0.000114696
HDDC2	ENSG00000111906.18	protein_coding	1.02185	0.000119615
EFCAB13	ENSG00000178852.16	protein_coding	1.05438	0.000126998
INPP5K	ENSG00000132376.20	protein_coding	1.54391	0.00012732
PPARGC1B	ENSG00000155846.17	protein_coding	1.45357	0.000129679
BCYRN1	ENSG00000236824.2	scRNA	1.40233	0.000135389
GLYCTK	ENSG00000168237.18	protein_coding	2.82916	0.000153309
EFNB1	ENSG00000090776.6	protein_coding	1.58178	0.000154542
ISOC1	ENSG00000066583.12	protein_coding	1.70193	0.000156981
NT5C3B	ENSG00000141698.17	protein_coding	1.33043	0.000160374
FAM234A	ENSG00000167930.17	protein_coding	1.00959	0.000168526
RCC1L	ENSG00000274523.5	protein_coding	1.18285	0.000169851
TRPT1	ENSG00000149743.14	protein_coding	1.15062	0.000181924
MRPS33	ENSG00000090263.16	protein_coding	1.2383	0.000185046
LINC02884	ENSG00000231246.3	lncRNA	1.35491	0.000185238
POLI	ENSG00000101751.11	protein_coding	1.74916	0.000188548
GTF3A	ENSG00000122034.17	protein_coding	1.00133	0.000193292
ADAMTSL4	ENSG00000143382.16	protein_coding	1.5368	0.000200304
DUXAP10	ENSG00000244306.11	transcribed_processed_pseudogene	1.26414	0.000203385
GPN3	ENSG00000111231.9	protein_coding	1.12407	0.000204257
FGFBP2	ENSG00000137441.8	protein_coding	3.3976	0.000204762
ENSG00000280145	ENSG00000280145.3	lncRNA	1.96345	0.00020745
ENSG00000279088	ENSG00000279088.2	TEC	1.85878	0.000209165
CBS	ENSG00000160200.18	protein_coding	1.76476	0.000209437
DENND10	ENSG00000119979.18	protein_coding	1.11184	0.000210182
COA4	ENSG00000181924.7	protein_coding	1.31244	0.000212333
ENSG00000284820	ENSG00000284820.1	protein_coding	1.24893	0.000215916
SURF1	ENSG00000148290.10	protein_coding	1.09763	0.000215964
ENSG00000287979	ENSG00000287979.1	lncRNA	1.35687	0.00022127
RBM28	ENSG00000106344.8	protein_coding	1.09286	0.000223997
EIF1AY	ENSG00000198692.10	protein_coding	1.0354	0.000227128
SLC25A11	ENSG00000108528.14	protein_coding	1.4241	0.00022723
MALSU1	ENSG00000156928.5	protein_coding	1.01569	0.000232633
ASB13	ENSG00000196372.13	protein_coding	1.68841	0.000232835
MVB12A	ENSG00000141971.13	protein_coding	1.06144	0.000235074
NPRL3	ENSG00000103148.17	protein_coding	1.051	0.000240167
NHLRC3	ENSG00000188811.14	protein_coding	1.69324	0.000242911
DNPH1	ENSG00000112667.13	protein_coding	1.35096	0.000255198
ERV3-1	ENSG00000213462.5	protein_coding	2.54341	0.000255198
MRPL16	ENSG00000166902.5	protein_coding	1.26003	0.000270296
WDR45	ENSG00000196998.19	protein_coding	1.04044	0.000277965
CHMP4A	ENSG00000254505.11	protein_coding	1.26547	0.000277965
UNG	ENSG00000076248.12	protein_coding	1.86334	0.000283668
KIF7	ENSG00000166813.17	protein_coding	1.86738	0.00028843
EXOSC5	ENSG00000077348.10	protein_coding	2.17294	0.000291612
LIX1L	ENSG00000271601.4	protein_coding	1.18768	0.000305127
PLCXD1	ENSG00000182378.15	protein_coding	1.14275	0.000308503
PLCXD1-1	ENSG00000182378.15_PAR_Y	protein_coding	1.14157	0.000309363
SZT2	ENSG00000198198.17	protein_coding	1.00051	0.000309781
GTF3C6	ENSG00000155115.7	protein_coding	1.00243	0.000316588
ENSG00000258529	ENSG00000258529.5	protein_coding	1.42527	0.000332716
VMA21	ENSG00000160131.14	protein_coding	1.11163	0.000338889
SLC12A4	ENSG00000124067.17	protein_coding	1.19196	0.000339561
ARHGEF26	ENSG00000114790.13	protein_coding	1.19478	0.000348008
MINDY1	ENSG00000143409.17	protein_coding	1.8851	0.000355425
NIFK	ENSG00000155438.12	protein_coding	1.01547	0.000369336
PTH1R	ENSG00000160801.14	protein_coding	1.53512	0.000376284
HAS2	ENSG00000170961.7	protein_coding	1.225	0.000378616
GSDMB	ENSG00000073605.19	protein_coding	2.00744	0.000379393
NR2F6	ENSG00000160113.6	protein_coding	1.11551	0.000380532
ISOC2	ENSG00000063241.8	protein_coding	1.76011	0.000381594
ENSG00000287100	ENSG00000287100.3	lncRNA	1.22486	0.000381594
SLC12A2-DT	ENSG00000245937.10	lncRNA	1.05483	0.000389747
PEX5	ENSG00000139197.11	protein_coding	1.37074	0.000425701
IFI27L1	ENSG00000165948.11	protein_coding	1.70016	0.000473647
POLR1E	ENSG00000137054.16	protein_coding	1.76789	0.000494908
KLHDC1	ENSG00000197776.8	protein_coding	1.22462	0.000503219
FRA10AC1	ENSG00000148690.12	protein_coding	1.11046	0.000512202
PLEKHJ1	ENSG00000104886.12	protein_coding	1.19535	0.000521633
MECR	ENSG00000116353.16	protein_coding	1.97902	0.000527069
RNF41	ENSG00000181852.18	protein_coding	1.1165	0.000528211
ENSG00000283977	ENSG00000283977.1	protein_coding	1.03732	0.000529291
PRMT7	ENSG00000132600.18	protein_coding	1.57473	0.000531931
ENSG00000274276	ENSG00000274276.6	artifact	1.83615	0.000537779
LRP11	ENSG00000120256.11	protein_coding	1.11173	0.000549776
MRPL10	ENSG00000159111.13	protein_coding	1.39001	0.000557663
STON1	ENSG00000243244.7	protein_coding	1.42569	0.000571303
RNF157	ENSG00000141576.16	protein_coding	1.3371	0.000587459
QARS1	ENSG00000172053.18	protein_coding	1.07344	0.000594814
FAM219A	ENSG00000164970.15	protein_coding	1.12594	0.000610743
TIMM10	ENSG00000134809.9	protein_coding	1.19638	0.000619518
ENSG00000283201	ENSG00000283201.1	protein_coding	1.04497	0.000631818
TLCD2	ENSG00000185561.10	protein_coding	1.56566	0.000632877
AP5B1	ENSG00000254470.3	protein_coding	1.52081	0.00063454
ZNF593	ENSG00000142684.9	protein_coding	1.0972	0.000639479
BHMT2	ENSG00000132840.10	protein_coding	2.67261	0.00070534
ENSG00000248751	ENSG00000248751.6	protein_coding	1.7303	0.00070744
TIMM17A	ENSG00000134375.11	protein_coding	1.15489	0.000709758
SLC25A42	ENSG00000181035.14	protein_coding	1.51254	0.000710662
SLC39A7	ENSG00000112473.19	protein_coding	1.12254	0.000724387
WDR19	ENSG00000157796.18	protein_coding	1.29932	0.00075414
ENSG00000286905	ENSG00000286905.1	protein_coding	1.04572	0.000776204
NOL3	ENSG00000140939.14	protein_coding	1.66713	0.000784808
MRPL4	ENSG00000105364.14	protein_coding	1.41317	0.000801152
ZBTB7B	ENSG00000160685.14	protein_coding	1.01033	0.000816773
ACAT2	ENSG00000120437.9	protein_coding	1.0634	0.000834068
MSX1	ENSG00000163132.8	protein_coding	1.12075	0.000862879
IFRD2	ENSG00000214706.12	protein_coding	1.33536	0.000869424
NUDT4B	ENSG00000177144.8	protein_coding	1.01245	0.000877208
ENSG00000228463	ENSG00000228463.10	transcribed_processed_pseudogene	3.09815	0.000882266
PITPNA-AS1	ENSG00000236618.3	lncRNA	1.42063	0.000919581
ELOVL1	ENSG00000066322.15	protein_coding	1.32501	0.000949529
CIAO2A	ENSG00000166797.11	protein_coding	1.0329	0.000957915
CCNG1	ENSG00000113328.19	protein_coding	1.29231	0.00100125
LYPLAL1	ENSG00000143353.12	protein_coding	1.27243	0.00103485
ENSG00000262304	ENSG00000262304.2	protein_coding	1.07202	0.00109336
ADIRF-AS1	ENSG00000272734.1	lncRNA	2.01171	0.00115227
COPS8	ENSG00000198612.11	protein_coding	1.1108	0.00116908
IHO1	ENSG00000173421.17	protein_coding	1.92763	0.00116908
EHBP1-AS1	ENSG00000231609.7	lncRNA	1.29521	0.00123165
RRN3	ENSG00000085721.13	protein_coding	1.21394	0.00125237
ABHD14A	ENSG00000248487.10	protein_coding	1.50355	0.00125371
LINC01003	ENSG00000261455.1	lncRNA	1.72252	0.00128961
ENSG00000173867	ENSG00000173867.10	protein_coding	1.1182	0.00129389
TMEM140	ENSG00000146859.6	protein_coding	1.22241	0.00133861
BCKDHA	ENSG00000248098.12	protein_coding	1.1573	0.00137289
FHOD1	ENSG00000135723.14	protein_coding	1.60336	0.00138923
STEAP2	ENSG00000157214.14	protein_coding	1.44384	0.00138923
PLXNB3	ENSG00000198753.12	protein_coding	2.73008	0.00143288
ENSG00000237813	ENSG00000237813.4	lncRNA	1.33906	0.00144667
BAG4	ENSG00000156735.11	protein_coding	1.11558	0.00150117
AKAP7	ENSG00000118507.18	protein_coding	1.09528	0.00150117
RNPC3	ENSG00000185946.16	protein_coding	1.30365	0.00150221
MRPL22	ENSG00000082515.18	protein_coding	1.05184	0.00156864
VPS4A	ENSG00000132612.16	protein_coding	1.01257	0.00156932
PCED1B	ENSG00000179715.13	protein_coding	1.00149	0.00162835
GOLGA8M	ENSG00000188626.7	protein_coding	1.82425	0.0016392
ARFGAP2	ENSG00000149182.15	protein_coding	1.0208	0.00169138
ENSG00000285000	ENSG00000285000.1	protein_coding	1.71766	0.00170969
CYP4Z2P	ENSG00000154198.14	transcribed_unprocessed_pseudogene	1.08822	0.00171014
SYVN1	ENSG00000162298.19	protein_coding	1.15403	0.00175796
MAOB	ENSG00000069535.14	protein_coding	1.91789	0.00179319
MAMLD1	ENSG00000013619.15	protein_coding	1.26698	0.00179945
MRPS11	ENSG00000181991.16	protein_coding	1.44501	0.00181567
FARSB	ENSG00000116120.11	protein_coding	1.00694	0.00181785
CEBPG	ENSG00000153879.9	protein_coding	1.08313	0.00194131
MICU3	ENSG00000155970.12	protein_coding	1.10589	0.00194599
ZNF703	ENSG00000183779.7	protein_coding	1.08327	0.00200696
CEP170B	ENSG00000099814.17	protein_coding	1.16562	0.00208848
TCAIM	ENSG00000179152.20	protein_coding	1.25784	0.00222307
RTN4RL1	ENSG00000185924.7	protein_coding	1.14647	0.00230745
TTTY10	ENSG00000229236.3	lncRNA	1.72896	0.00238928
CCDC18	ENSG00000122483.18	protein_coding	1.01738	0.00248943
PMS2P1	ENSG00000078319.12	transcribed_unprocessed_pseudogene	1.29487	0.00259069
GLDN	ENSG00000186417.14	protein_coding	1.3046	0.0026077
RIMOC1	ENSG00000205765.10	protein_coding	1.39946	0.00260973
ZNF740	ENSG00000139651.11	protein_coding	1.8927	0.00263031
MRPL38	ENSG00000204316.13	protein_coding	1.00492	0.00270952
ENSG00000257252	ENSG00000257252.7	lncRNA	2.04136	0.00276389
ENSG00000289123	ENSG00000289123.2	lncRNA	2.44192	0.00279954
ENSG00000287134	ENSG00000287134.1	lncRNA	1.29728	0.0029673
SDHA	ENSG00000073578.18	protein_coding	1.00302	0.00307914
PRKAG2-AS1	ENSG00000239911.4	lncRNA	2.74937	0.00310983
KCNIP3	ENSG00000115041.14	protein_coding	1.56963	0.0031741
ENSG00000246090	ENSG00000246090.9	lncRNA	1.10192	0.00334379
THNSL2	ENSG00000144115.18	protein_coding	1.4521	0.00336538
RNVU1-27	ENSG00000274210.1	snRNA	1.13107	0.00343097
KIAA0408	ENSG00000189367.15	protein_coding	2.59313	0.00354714
ENSG00000289368	ENSG00000289368.2	lncRNA	2.16388	0.00355038
NUDT16	ENSG00000198585.12	protein_coding	1.06526	0.00357689
KLHL31	ENSG00000124743.6	protein_coding	4.90699	0.00367081
ENSG00000251448	ENSG00000251448.2	lncRNA	4.17101	0.00371798
TMCO4	ENSG00000162542.14	protein_coding	1.02753	0.00373331
ENSG00000278903	ENSG00000278903.5	lncRNA	1.68281	0.00384624
SIX1	ENSG00000126778.12	protein_coding	1.7559	0.00384624
RNASEH1	ENSG00000171865.10	protein_coding	1.01309	0.0039323
ACAD9	ENSG00000177646.20	protein_coding	1.11353	0.00405016
TTLL12	ENSG00000100304.13	protein_coding	1.49573	0.00426373
ALG14	ENSG00000172339.10	protein_coding	1.02248	0.00426918
MRPS10	ENSG00000048544.6	protein_coding	1.14612	0.00443165
MRPL58	ENSG00000167862.10	protein_coding	1.37273	0.00446834
ENSG00000234500	ENSG00000234500.1	unprocessed_pseudogene	1.22015	0.00449552
PDCL3	ENSG00000115539.14	protein_coding	1.16267	0.00451075
ENSG00000222031	ENSG00000222031.1	lncRNA	1.23152	0.00458219
TRIM35	ENSG00000104228.13	protein_coding	1.43811	0.00463754
ANKRD35	ENSG00000198483.13	protein_coding	1.65827	0.00479395
SELENOO	ENSG00000073169.15	protein_coding	1.05207	0.00481471
PRKCD	ENSG00000163932.16	protein_coding	1.0031	0.00491286
FOXP4	ENSG00000137166.17	protein_coding	1.12658	0.00502623
BDH1	ENSG00000161267.12	protein_coding	1.27699	0.00509482
AKT1S1	ENSG00000204673.11	protein_coding	1.02902	0.00513049
PDCD2	ENSG00000071994.11	protein_coding	1.32443	0.00515221
RMDN3	ENSG00000137824.16	protein_coding	1.26153	0.00532294
FBXO4	ENSG00000151876.13	protein_coding	1.41005	0.00532618
ETNK2	ENSG00000143845.15	protein_coding	1.5038	0.00549465
AQP7P3	ENSG00000279688.1	unprocessed_pseudogene	3.58005	0.00564674
MTARC2	ENSG00000117791.16	protein_coding	1.2781	0.00577525
OSGIN2	ENSG00000164823.11	protein_coding	1.24971	0.00584406
LANCL1	ENSG00000115365.12	protein_coding	1.15859	0.00615945
MIR4458HG	ENSG00000247516.8	lncRNA	1.26406	0.00621092
ENSG00000173366	ENSG00000173366.11	protein_coding	1.10699	0.00634107
ENSG00000276216	ENSG00000276216.1	lncRNA	1.42404	0.0063559
XPOT	ENSG00000184575.12	protein_coding	1.10665	0.0063695
CCDC124	ENSG00000007080.11	protein_coding	1.11244	0.00651956
MRPL2	ENSG00000112651.12	protein_coding	1.2683	0.00658067
ACADL	ENSG00000115361.8	protein_coding	1.39673	0.00663705
DUXAP9	ENSG00000225210.10	transcribed_processed_pseudogene	1.12002	0.00675113
TLE1-DT	ENSG00000233926.2	lncRNA	1.01849	0.00696255
MDFI	ENSG00000112559.15	protein_coding	2.75505	0.0069824
ANKEF1	ENSG00000132623.16	protein_coding	1.94299	0.00708892
ENSG00000255330	ENSG00000255330.9	protein_coding	1.99806	0.00727988
EPM2A-DT	ENSG00000235652.11	lncRNA	1.33209	0.00736831
RSPO3	ENSG00000146374.14	protein_coding	1.71195	0.00740618
ZNF385A	ENSG00000161642.18	protein_coding	1.11837	0.00740722
RPS27AP16	ENSG00000224631.4	transcribed_processed_pseudogene	1.35998	0.007434
ZNF460	ENSG00000197714.9	protein_coding	1.09548	0.0074532
ANKAR	ENSG00000151687.15	protein_coding	1.02584	0.00757524
ABRAXAS1	ENSG00000163322.14	protein_coding	1.03529	0.00766845
WHAMMP3	ENSG00000276141.4	transcribed_unprocessed_pseudogene	2.25314	0.00807945
NOA1	ENSG00000084092.7	protein_coding	1.24109	0.00828823
LINC01914	ENSG00000234362.7	lncRNA	4.78494	0.00837686
THYN1	ENSG00000151500.15	protein_coding	1.43793	0.00852114
RILP	ENSG00000167705.12	protein_coding	1.33154	0.00863945
FAM120C	ENSG00000184083.12	protein_coding	1.23094	0.00903007
KPNA5	ENSG00000196911.12	protein_coding	1.00216	0.00913962
ENSG00000286739	ENSG00000286739.2	lncRNA	2.35505	0.00933135
NAT8L	ENSG00000185818.8	protein_coding	3.32796	0.00973168
MAPK11	ENSG00000185386.15	protein_coding	2.14937	0.009922
ZDHHC8	ENSG00000099904.16	protein_coding	1.08276	0.0099528
UBFD1	ENSG00000103353.16	protein_coding	1.40852	0.0101118
SRCIN1	ENSG00000277363.5	protein_coding	1.09094	0.0102349
STEAP1	ENSG00000164647.9	protein_coding	2.41908	0.010244
PNMA1	ENSG00000176903.5	protein_coding	1.44046	0.0103272
PNPLA3	ENSG00000100344.11	protein_coding	2.37337	0.0104689
ENSG00000270103	ENSG00000270103.3	lncRNA	1.39248	0.0108424
EP400P1	ENSG00000185684.17	transcribed_unprocessed_pseudogene	1.03002	0.0108937
ZNF436-AS1	ENSG00000249087.9	lncRNA	2.71155	0.0108937
FOXRED1	ENSG00000110074.12	protein_coding	1.63276	0.0111111
JMJD8	ENSG00000161999.13	protein_coding	1.19969	0.011133
RNU11	ENSG00000274978.1	snRNA	1.36465	0.0114951
MED8	ENSG00000159479.17	protein_coding	1.39577	0.0118207
CIPC	ENSG00000198894.8	protein_coding	1.6195	0.0121625
PRRT3-AS1	ENSG00000230082.1	lncRNA	2.55957	0.0121861
ABCB6	ENSG00000115657.14	protein_coding	1.82372	0.012307
TEF	ENSG00000167074.15	protein_coding	1.43711	0.0123358
LINC02237	ENSG00000253434.8	lncRNA	1.64596	0.0126621
ABCA2	ENSG00000107331.18	protein_coding	1.44483	0.0127331
ENSG00000288564	ENSG00000288564.1	protein_coding	1.08539	0.0128229
HACL1	ENSG00000131373.15	protein_coding	1.22017	0.0129035
WDR3	ENSG00000065183.16	protein_coding	1.47316	0.0134551
B4GALT2	ENSG00000117411.18	protein_coding	1.26597	0.0134918
NKAPP1	ENSG00000233382.9	transcribed_processed_pseudogene	1.44036	0.0135629
L3HYPDH	ENSG00000126790.12	protein_coding	1.49833	0.0136394
FAM86DP	ENSG00000244026.8	transcribed_unprocessed_pseudogene	1.63623	0.0136531
MRPL17	ENSG00000158042.9	protein_coding	1.09902	0.0136648
GCFC2	ENSG00000005436.14	protein_coding	1.17855	0.0137474
HECTD3	ENSG00000126107.15	protein_coding	1.53373	0.0144133
LAMA4-AS1	ENSG00000226440.7	lncRNA	1.64031	0.0145949
CLCA4-AS1	ENSG00000236915.3	lncRNA	1.58096	0.0152688
KIF22	ENSG00000079616.14	protein_coding	1.12635	0.01563
RBM15B	ENSG00000259956.2	protein_coding	1.03052	0.0158747
ELAC2	ENSG00000006744.19	protein_coding	1.4593	0.0158893
CYP4X1	ENSG00000186377.8	protein_coding	1.55445	0.0159346
C6orf120	ENSG00000185127.7	protein_coding	1.28325	0.0160029
CFAP20	ENSG00000070761.8	protein_coding	1.08094	0.0161372
OXLD1	ENSG00000204237.5	protein_coding	1.46078	0.016337
OGFOD3	ENSG00000181396.13	protein_coding	1.14021	0.016407
LGI4	ENSG00000153902.14	protein_coding	1.15787	0.0166249
AIFM1	ENSG00000156709.15	protein_coding	1.11561	0.0166366
ENSG00000279204	ENSG00000279204.1	TEC	2.49885	0.0169738
CDKN2B	ENSG00000147883.12	protein_coding	1.54097	0.0171022
SLC25A20	ENSG00000178537.10	protein_coding	1.55889	0.0171726
CERCAM	ENSG00000167123.20	protein_coding	1.08112	0.0172547
RIOX2	ENSG00000170854.18	protein_coding	1.07158	0.0172717
ATIC	ENSG00000138363.15	protein_coding	1.3608	0.0173041
TXNL4B	ENSG00000140830.9	protein_coding	1.65231	0.0177353
NOB1	ENSG00000141101.13	protein_coding	1.20824	0.0180396
G6PC3	ENSG00000141349.10	protein_coding	1.36996	0.0182858
MRPS2	ENSG00000122140.13	protein_coding	1.33843	0.0184069
RPL21P16	ENSG00000220842.6	processed_pseudogene	1.0068	0.0188729
DAAM2-AS1	ENSG00000235033.7	lncRNA	2.85166	0.0195381
PIGZ	ENSG00000119227.8	protein_coding	1.18835	0.0195649
ENSG00000281613	ENSG00000281613.2	protein_coding	1.38878	0.0207496
HCAR1	ENSG00000196917.6	protein_coding	3.89722	0.0208809
TMED1	ENSG00000099203.7	protein_coding	1.44846	0.0209372
EIF2B1	ENSG00000111361.13	protein_coding	1.32791	0.0210945
MRTO4	ENSG00000053372.5	protein_coding	1.17088	0.0211309
CSTF2T	ENSG00000177613.9	protein_coding	1.36052	0.0212645
CEP20	ENSG00000133393.13	protein_coding	1.10946	0.0218391
TGDS	ENSG00000088451.11	protein_coding	1.35365	0.0222755
SNCG	ENSG00000173267.14	protein_coding	1.57591	0.0227141
SYDE2	ENSG00000097096.10	protein_coding	1.4328	0.0228031
DIS3L	ENSG00000166938.13	protein_coding	1.03773	0.0230806
ACP2	ENSG00000134575.13	protein_coding	1.53231	0.0236242
POLR2G	ENSG00000168002.12	protein_coding	1.04407	0.0236242
STRADB	ENSG00000082146.13	protein_coding	1.24191	0.0236667
ENSG00000283240	ENSG00000283240.1	lncRNA	2.08315	0.0244896
LSM1	ENSG00000175324.10	protein_coding	1.02854	0.0253158
DMRT2	ENSG00000173253.16	protein_coding	2.03621	0.0253676
ENSG00000287401	ENSG00000287401.1	lncRNA	1.34434	0.0259405
PCGF6	ENSG00000156374.16	protein_coding	1.21296	0.0262865
TMEM200B	ENSG00000253304.2	protein_coding	2.34176	0.0266274
ADCYAP1R1	ENSG00000078549.15	protein_coding	1.6234	0.0271599
ENSG00000251660	ENSG00000251660.1	lncRNA	1.9418	0.027194
LINC01301	ENSG00000251396.9	lncRNA	1.46909	0.0272905
FGF10-AS1	ENSG00000248464.1	lncRNA	3.03108	0.0274392
ARL16	ENSG00000214087.9	protein_coding	1.28712	0.027469
ENSG00000272508	ENSG00000272508.1	lncRNA	1.02083	0.027748
ENSG00000289267	ENSG00000289267.1	lncRNA	1.41475	0.0280696
COPG2IT1	ENSG00000286214.1	lncRNA	3.3376	0.0283854
SCN4A	ENSG00000007314.12	protein_coding	2.23684	0.0283982
VPS72	ENSG00000163159.15	protein_coding	1.03938	0.0296363
LINC01230	ENSG00000281769.1	lncRNA	3.14869	0.0299294
NCKIPSD	ENSG00000213672.8	protein_coding	1.70039	0.03027
FHIP2B	ENSG00000158863.22	protein_coding	1.15612	0.0313533
ENSG00000262967	ENSG00000262967.1	lncRNA	1.24378	0.0319338
SGCG	ENSG00000102683.8	protein_coding	1.18424	0.0323199
RAB11B-AS1	ENSG00000269386.6	lncRNA	1.25577	0.0329395
RFNG	ENSG00000169733.12	protein_coding	1.25843	0.0339635
NKAPD1	ENSG00000150776.18	protein_coding	1.23879	0.0343209
ZPR1	ENSG00000109917.11	protein_coding	1.11399	0.0344265
DUSP14	ENSG00000276023.5	protein_coding	1.05882	0.0344561
LRRC24	ENSG00000254402.7	protein_coding	1.14128	0.0345279
LDHD	ENSG00000166816.15	protein_coding	2.79915	0.0346616
CHD1-DT	ENSG00000248489.4	lncRNA	1.29441	0.0358739
AOC4P	ENSG00000260105.6	transcribed_unprocessed_pseudogene	4.09927	0.0360404
ZDHHC4	ENSG00000136247.15	protein_coding	1.34928	0.0362254
CITED4	ENSG00000179862.7	protein_coding	1.26435	0.0365104
ZBTB37	ENSG00000185278.16	protein_coding	1.30843	0.0369285
TUBA8	ENSG00000183785.16	protein_coding	1.28677	0.0375429
WHAMMP2	ENSG00000248334.6	transcribed_unprocessed_pseudogene	2.36851	0.0398208
TSR3	ENSG00000007520.4	protein_coding	1.28321	0.0402273
ENSG00000259347	ENSG00000259347.9	lncRNA	1.80792	0.0402547
NUBP2	ENSG00000095906.17	protein_coding	1.17519	0.0403774
DUXAP8	ENSG00000206195.11	lncRNA	1.32436	0.0411208
KATNAL1	ENSG00000102781.14	protein_coding	1.07025	0.0416017
LTV1	ENSG00000135521.9	protein_coding	1.17866	0.0426682
POMGNT1	ENSG00000085998.15	protein_coding	1.23111	0.0426699
ZNF337-AS1	ENSG00000213742.8	lncRNA	1.24088	0.0430865
LINC02615	ENSG00000251432.8	lncRNA	1.46979	0.0435848
SGK2	ENSG00000101049.18	protein_coding	2.09628	0.0438244
RHOD	ENSG00000173156.7	protein_coding	1.41929	0.0448676
MRPL46	ENSG00000259494.2	protein_coding	1.49908	0.044988
PRKAR2B-AS1	ENSG00000243193.4	lncRNA	2.26082	0.0461089
SLC25A10	ENSG00000183048.12	protein_coding	2.11218	0.046232
TMEM268	ENSG00000157693.15	protein_coding	1.59054	0.04656
UROS	ENSG00000188690.15	protein_coding	1.18193	0.047005
ICAM3	ENSG00000076662.10	protein_coding	1.63411	0.0472651
NCBP2AS2	ENSG00000270170.2	protein_coding	1.03622	0.0482585
WFS1	ENSG00000109501.15	protein_coding	1.30543	0.0488632

### Sheet: Adipocyte_Nuclei
gene_name	gene_id	biotype	logfoldchanges	pvals_adj
PLIN1	ENSG00000166819.12	protein_coding	8.83555	1.63605e-253
AQP7	ENSG00000165269.13	protein_coding	7.82896	1.11926e-251
ACACB	ENSG00000076555.16	protein_coding	5.4859	5.22419e-242
PLIN4	ENSG00000167676.5	protein_coding	7.03156	2.19475e-240
BMS1P10	ENSG00000237238.3	transcribed_unprocessed_pseudogene	5.21531	1.46144e-229
GPAM	ENSG00000119927.14	protein_coding	6.50106	8.96712e-225
EBF1	ENSG00000164330.17	protein_coding	5.78851	3.23287e-220
PNPLA2	ENSG00000177666.17	protein_coding	4.88407	4.4559e-215
TMEM132C	ENSG00000181234.10	protein_coding	5.46588	5.46583e-207
ITGA7	ENSG00000135424.19	protein_coding	5.25201	4.75962e-204
GPD1	ENSG00000167588.13	protein_coding	6.85326	2.82016e-201
GHR	ENSG00000112964.14	protein_coding	5.15622	4.10473e-201
FASN	ENSG00000169710.9	protein_coding	4.91951	6.7263e-201
PFKFB3	ENSG00000170525.21	protein_coding	4.4058	2.35375e-199
PDE3B	ENSG00000152270.9	protein_coding	4.21062	2.97417e-196
LAMA4	ENSG00000112769.20	protein_coding	4.9638	9.669e-196
LIPE	ENSG00000079435.10	protein_coding	5.83194	2.66602e-194
COL4A2	ENSG00000134871.19	protein_coding	4.56323	1.66527e-191
CTIF	ENSG00000134030.14	protein_coding	3.87831	1.70008e-190
LINC00598	ENSG00000215483.12	lncRNA	5.36206	3.67753e-190
GABRE	ENSG00000102287.19	protein_coding	4.51296	8.08806e-189
ADIPOQ	ENSG00000181092.10	protein_coding	8.06069	9.45618e-188
LRP1	ENSG00000123384.14	protein_coding	4.04568	1.43039e-187
LPL	ENSG00000175445.17	protein_coding	5.29604	1.82014e-186
LVRN	ENSG00000172901.21	protein_coding	6.382	1.90933e-185
FABP4	ENSG00000170323.9	protein_coding	7.15294	6.0541e-185
COL4A1	ENSG00000187498.16	protein_coding	4.65587	7.62365e-185
PLXNA4	ENSG00000221866.10	protein_coding	4.84732	2.27982e-184
ENSG00000284762	ENSG00000284762.1	protein_coding	5.04687	2.34873e-180
TLN2	ENSG00000171914.17	protein_coding	3.78142	4.17571e-180
MLXIPL	ENSG00000009950.16	protein_coding	4.32677	1.37323e-178
PTPRS	ENSG00000105426.18	protein_coding	3.67868	1.91645e-177
SLC19A3	ENSG00000135917.16	protein_coding	5.11694	3.12236e-175
KCNIP2	ENSG00000120049.20	protein_coding	5.5595	1.49048e-174
PPARG	ENSG00000132170.24	protein_coding	4.1592	4.0091e-174
FRMD4A	ENSG00000151474.23	protein_coding	3.53561	5.26282e-174
PLIN5	ENSG00000214456.8	protein_coding	3.81478	5.26843e-174
GYG2	ENSG00000056998.20	protein_coding	5.93342	5.47402e-174
SORBS1	ENSG00000095637.23	protein_coding	3.70805	1.14907e-173
ADH1B	ENSG00000196616.14	protein_coding	4.35753	7.03634e-172
ACSL1	ENSG00000151726.15	protein_coding	3.97389	3.86412e-171
PRKAR2B	ENSG00000005249.13	protein_coding	5.0945	1.2489e-170
SYNE3	ENSG00000176438.13	protein_coding	4.12195	9.96856e-170
TNS1	ENSG00000079308.20	protein_coding	3.64719	1.19212e-169
SLC7A6	ENSG00000103064.15	protein_coding	3.83926	1.19258e-169
PC	ENSG00000173599.15	protein_coding	4.06579	2.28718e-168
CIDEA	ENSG00000176194.18	protein_coding	7.79908	1.21467e-165
SOX5	ENSG00000134532.19	protein_coding	3.78473	4.13648e-164
ENSG00000228522	ENSG00000228522.2	transcribed_unprocessed_pseudogene	5.83647	4.48448e-163
ABCD2	ENSG00000173208.4	protein_coding	6.2628	8.41171e-163
TRHDE	ENSG00000072657.10	protein_coding	4.30219	2.16287e-162
AQP7B	ENSG00000259916.2	protein_coding	7.21174	1.19481e-161
PTPRF	ENSG00000142949.17	protein_coding	3.26202	1.68111e-160
LIPE-AS1	ENSG00000213904.11	lncRNA	3.72381	9.00468e-160
PALM2AKAP2	ENSG00000157654.19	protein_coding	3.59896	6.5287e-159
SIK2	ENSG00000170145.5	protein_coding	3.32211	2.62054e-158
ELMOD3	ENSG00000115459.18	protein_coding	3.93395	7.22362e-158
IRS2	ENSG00000185950.9	protein_coding	3.98918	3.51998e-156
PXDN	ENSG00000130508.11	protein_coding	3.8012	5.20528e-155
ASPH	ENSG00000198363.18	protein_coding	3.02746	2.27801e-154
TRHDE-AS1	ENSG00000236333.4	lncRNA	5.94226	1.42634e-153
ATP1A2	ENSG00000018625.15	protein_coding	4.24435	1.79915e-153
PFKFB1	ENSG00000158571.11	protein_coding	4.61708	4.65746e-153
SPARC	ENSG00000113140.11	protein_coding	4.34083	9.35355e-152
PLAAT3	ENSG00000176485.13	protein_coding	4.62491	5.23957e-151
ENSG00000230333	ENSG00000230333.6	lncRNA	4.04174	5.23957e-151
CD36	ENSG00000135218.19	protein_coding	4.53961	8.90403e-150
BCL6	ENSG00000113916.18	protein_coding	3.34685	1.80424e-149
PDZRN3	ENSG00000121440.15	protein_coding	3.79801	3.07404e-149
ADCY5	ENSG00000173175.16	protein_coding	4.25797	3.79967e-149
ENSG00000277737	ENSG00000277737.3	unprocessed_pseudogene	7.46622	1.31091e-148
DGAT2	ENSG00000062282.15	protein_coding	5.40883	1.95314e-148
MDFIC	ENSG00000135272.13	protein_coding	3.72659	5.46907e-148
KCNIP2-AS1	ENSG00000226009.3	lncRNA	6.09026	6.79459e-147
EEPD1	ENSG00000122547.11	protein_coding	3.38312	2.02491e-146
RETSAT	ENSG00000042445.14	protein_coding	3.8876	2.5843e-145
FZD4	ENSG00000174804.4	protein_coding	4.30754	1.15825e-142
ADAMTS12	ENSG00000151388.11	protein_coding	4.35024	1.92394e-142
ECHDC2	ENSG00000121310.17	protein_coding	2.86791	9.65454e-142
CSAD	ENSG00000139631.20	protein_coding	3.21641	1.92392e-140
APBB1IP	ENSG00000077420.16	protein_coding	3.74742	1.92392e-140
AKAP12	ENSG00000131016.17	protein_coding	4.12568	2.03977e-139
TWIST2	ENSG00000233608.4	protein_coding	4.67261	8.44097e-138
ANO6	ENSG00000177119.17	protein_coding	3.02358	2.53193e-137
ZNF117	ENSG00000152926.16	protein_coding	3.93961	4.16764e-137
CLMP	ENSG00000166250.12	protein_coding	4.08992	7.81234e-136
SPTBN1	ENSG00000115306.16	protein_coding	2.58377	1.3339e-135
PECR	ENSG00000115425.14	protein_coding	4.01974	2.0653e-134
TPRG1	ENSG00000188001.10	protein_coding	3.37832	4.76975e-134
HACD2	ENSG00000206527.10	protein_coding	3.77442	6.33788e-134
GPC6	ENSG00000183098.11	protein_coding	3.49344	6.40527e-134
RNF150	ENSG00000170153.11	protein_coding	3.52556	1.39787e-133
LGALS12	ENSG00000133317.16	protein_coding	8.82934	2.05894e-133
PTGER3	ENSG00000050628.21	protein_coding	5.37298	2.77476e-133
SVEP1	ENSG00000165124.19	protein_coding	3.95368	4.12842e-133
MRAS	ENSG00000158186.13	protein_coding	4.15536	5.50898e-132
RASGRF2	ENSG00000113319.13	protein_coding	3.82885	5.79855e-132
ZBTB16	ENSG00000109906.15	protein_coding	3.10633	6.48123e-132
ADAMTS2	ENSG00000087116.17	protein_coding	3.37894	2.5534e-130
BCL2	ENSG00000171791.14	protein_coding	3.23691	6.52389e-130
GRK3	ENSG00000100077.16	protein_coding	3.632	1.23715e-129
ENSG00000286231	ENSG00000286231.1	protein_coding	4.06109	1.86095e-129
ENSG00000237813	ENSG00000237813.4	lncRNA	3.68282	1.92913e-129
GBE1	ENSG00000114480.13	protein_coding	3.14678	3.13009e-129
APCDD1	ENSG00000154856.13	protein_coding	4.63101	3.05262e-128
G0S2	ENSG00000123689.6	protein_coding	6.6737	8.39867e-128
ENSG00000287231	ENSG00000287231.1	lncRNA	4.82548	3.54922e-126
TENM3	ENSG00000218336.9	protein_coding	3.46808	7.68781e-126
ENSG00000272368	ENSG00000272368.2	lncRNA	3.0831	1.25871e-124
PDE4DIP	ENSG00000178104.20	protein_coding	2.93751	3.50371e-124
EHBP1	ENSG00000115504.15	protein_coding	2.63983	6.8156e-124
DOCK11	ENSG00000147251.16	protein_coding	3.39325	9.67554e-124
PHLDB1	ENSG00000019144.20	protein_coding	3.07635	2.40758e-123
FIGN	ENSG00000182263.14	protein_coding	3.40444	3.40104e-122
APMAP	ENSG00000101474.12	protein_coding	3.5659	3.96563e-121
PRSS23	ENSG00000150687.12	protein_coding	3.70358	4.33907e-120
TBL1Y	ENSG00000092377.15	protein_coding	3.62967	7.90952e-120
TRARG1	ENSG00000184811.4	protein_coding	6.94181	1.25203e-119
VKORC1L1	ENSG00000196715.7	protein_coding	2.95834	1.24758e-118
AGPAT2	ENSG00000169692.13	protein_coding	3.8636	5.74592e-118
AOC3	ENSG00000131471.7	protein_coding	5.2856	5.86545e-118
PTPRG	ENSG00000144724.20	protein_coding	2.5472	8.63206e-117
FOXO1	ENSG00000150907.10	protein_coding	2.63773	4.56417e-116
LAMB1	ENSG00000091136.15	protein_coding	3.10352	4.32663e-115
ELOVL5	ENSG00000012660.14	protein_coding	3.06686	9.29469e-115
LIMA1	ENSG00000050405.14	protein_coding	2.52509	1.17329e-113
GPT2	ENSG00000166123.14	protein_coding	3.31851	1.57334e-113
RASSF4	ENSG00000107551.21	protein_coding	3.14275	1.2054e-112
CAV2	ENSG00000105971.15	protein_coding	3.84392	2.00819e-112
CARMN	ENSG00000249669.12	lncRNA	4.3762	3.05596e-112
FBLN2	ENSG00000163520.14	protein_coding	3.76852	2.55624e-111
CIDEC	ENSG00000187288.12	protein_coding	6.76425	6.0654e-111
DTX1	ENSG00000135144.8	protein_coding	4.35482	6.12407e-111
PRSS23-AS1	ENSG00000255471.1	lncRNA	3.98349	2.8979e-109
RHOBTB3	ENSG00000164292.13	protein_coding	2.62355	4.02032e-109
PCOLCE2	ENSG00000163710.9	protein_coding	4.54322	6.90296e-109
ACVR1C	ENSG00000123612.16	protein_coding	4.43475	1.46152e-108
OGA	ENSG00000198408.14	protein_coding	2.35077	1.47729e-108
AIFM2	ENSG00000042286.15	protein_coding	3.72179	2.27054e-108
C14orf180	ENSG00000184601.11	protein_coding	7.66179	2.96508e-108
SEPTIN11	ENSG00000138758.12	protein_coding	2.9219	8.47531e-108
TMEM135	ENSG00000166575.17	protein_coding	2.52947	1.94794e-107
ARHGAP20	ENSG00000137727.13	protein_coding	3.88681	2.58097e-107
STAT5A	ENSG00000126561.18	protein_coding	3.52872	4.67837e-107
TNFAIP8	ENSG00000145779.8	protein_coding	3.29257	5.25208e-107
PRXL2A	ENSG00000122378.14	protein_coding	3.54985	9.99981e-107
ENSG00000266877	ENSG00000266877.1	lncRNA	5.02476	1.17286e-106
TSKU	ENSG00000182704.8	protein_coding	4.25023	1.21405e-106
DHRS3	ENSG00000162496.9	protein_coding	2.74002	1.77049e-106
PPP1R12B	ENSG00000077157.22	protein_coding	2.27442	1.84735e-106
NAV3	ENSG00000067798.16	protein_coding	2.96968	1.99526e-106
PCDH9	ENSG00000184226.15	protein_coding	3.35879	3.73718e-106
CAT	ENSG00000121691.7	protein_coding	2.95319	3.78608e-106
SLC1A3	ENSG00000079215.15	protein_coding	3.87985	1.66447e-105
DIRC3	ENSG00000231672.8	lncRNA	3.12505	3.06565e-105
LINC00278	ENSG00000231535.8	lncRNA	2.80548	4.40071e-105
CELF2	ENSG00000048740.19	protein_coding	2.58105	5.83735e-105
CSPG4	ENSG00000173546.7	protein_coding	4.38031	2.53887e-104
DLC1	ENSG00000164741.15	protein_coding	2.62564	2.62256e-104
FERMT2	ENSG00000073712.15	protein_coding	2.88954	2.53457e-103
LINC02237	ENSG00000253434.8	lncRNA	4.62825	4.25304e-103
IQSEC1	ENSG00000144711.16	protein_coding	2.60291	4.75926e-103
LINC02607	ENSG00000228971.4	lncRNA	5.34567	5.14828e-103
AFAP1L1	ENSG00000157510.14	protein_coding	3.60151	6.05397e-103
MYCBP2	ENSG00000005810.20	protein_coding	2.23008	2.07094e-102
ACSS2	ENSG00000131069.20	protein_coding	2.67424	6.03893e-102
COL5A3	ENSG00000080573.7	protein_coding	3.98475	1.97518e-101
ENSG00000253859	ENSG00000253859.2	lncRNA	5.83319	2.38107e-101
KLB	ENSG00000134962.7	protein_coding	4.34396	5.69321e-101
COL15A1	ENSG00000204291.11	protein_coding	3.80097	1.2162e-100
TNS2	ENSG00000111077.18	protein_coding	2.70658	2.37015e-100
ACSS3	ENSG00000111058.8	protein_coding	2.832	3.12645e-100
SORT1	ENSG00000134243.12	protein_coding	2.54322	3.25395e-100
ENSG00000290007	ENSG00000290007.1	lncRNA	3.43457	4.48252e-100
TMEM164	ENSG00000157600.12	protein_coding	2.85442	5.50162e-100
ATP2B4	ENSG00000058668.15	protein_coding	2.69026	1.01241e-99
KIRREL1	ENSG00000183853.18	protein_coding	3.39661	3.28941e-99
FADS3	ENSG00000221968.9	protein_coding	3.07422	4.19636e-98
COL5A2	ENSG00000204262.14	protein_coding	3.20827	4.37333e-98
ENSG00000258311	ENSG00000258311.5	protein_coding	3.54541	4.52022e-98
MIR193BHG	ENSG00000262454.4	lncRNA	3.57418	8.14152e-98
GSN	ENSG00000148180.22	protein_coding	2.54142	1.24579e-97
PDE4DIPP2	ENSG00000275131.3	transcribed_unprocessed_pseudogene	2.77912	1.79445e-97
SPON1	ENSG00000262655.4	protein_coding	3.24669	2.20965e-97
AMOTL2	ENSG00000114019.15	protein_coding	3.43215	3.21875e-97
ABCA1	ENSG00000165029.17	protein_coding	2.48577	5.08583e-97
SLC7A6OS	ENSG00000103061.13	protein_coding	3.17374	6.40978e-97
ALDH1L1	ENSG00000144908.14	protein_coding	2.88167	9.19435e-97
PDZD2	ENSG00000133401.16	protein_coding	2.49373	4.64356e-96
ANGPT1	ENSG00000154188.10	protein_coding	3.49327	5.07094e-96
EMC3	ENSG00000125037.13	protein_coding	2.58504	1.56699e-95
TRPS1	ENSG00000104447.13	protein_coding	2.52183	2.21837e-95
RTN4	ENSG00000115310.19	protein_coding	2.31613	3.49593e-95
MYO1C	ENSG00000197879.17	protein_coding	2.63369	5.07797e-95
RBMS3	ENSG00000144642.22	protein_coding	2.57724	1.76808e-94
HK2	ENSG00000159399.10	protein_coding	3.06739	1.07438e-93
CACNA2D1	ENSG00000153956.16	protein_coding	2.73841	5.56415e-93
LAMC1	ENSG00000135862.6	protein_coding	2.59487	6.69203e-93
PRKAR2B-AS1	ENSG00000243193.4	lncRNA	4.99383	9.00403e-93
PALMD	ENSG00000099260.12	protein_coding	3.1188	1.26803e-92
MGST1	ENSG00000008394.13	protein_coding	2.49429	3.32493e-92
MREG	ENSG00000118242.16	protein_coding	3.18272	3.43697e-92
SLC66A1L	ENSG00000174899.13	transcribed_unitary_pseudogene	4.60605	5.21338e-92
EHBP1-AS1	ENSG00000231609.7	lncRNA	2.78087	6.57141e-92
COL6A1	ENSG00000142156.16	protein_coding	2.50441	9.16549e-92
LRIG1	ENSG00000144749.14	protein_coding	2.3666	1.37287e-91
ITSN1	ENSG00000205726.15	protein_coding	2.23613	1.7853e-91
ADIPOQ-AS1	ENSG00000226482.1	lncRNA	8.1226	2.21745e-91
DMD	ENSG00000198947.18	protein_coding	2.2151	3.34112e-91
ENSG00000273184	ENSG00000273184.1	lncRNA	3.56411	4.25741e-91
MOCS1	ENSG00000124615.20	protein_coding	3.29218	8.70592e-91
DDR2	ENSG00000162733.19	protein_coding	2.96515	1.449e-90
ENSG00000285791	ENSG00000285791.1	protein_coding	2.31929	1.75908e-90
ENSG00000250934	ENSG00000250934.3	lncRNA	6.6172	2.18604e-90
ACO1	ENSG00000122729.19	protein_coding	2.92022	2.20855e-90
AGBL4	ENSG00000186094.18	protein_coding	2.53757	4.1327e-90
COL5A1	ENSG00000130635.16	protein_coding	2.69308	6.34475e-89
PPP2R1B	ENSG00000137713.16	protein_coding	2.77855	6.57068e-89
ADRA1A	ENSG00000120907.18	protein_coding	3.60223	1.21153e-88
PPP1R1A	ENSG00000135447.17	protein_coding	6.5889	1.86723e-88
FHL1	ENSG00000022267.19	protein_coding	2.95636	2.76522e-88
SEMA3A	ENSG00000075213.11	protein_coding	3.02384	3.26291e-88
NTRK2	ENSG00000148053.18	protein_coding	3.2891	5.92544e-88
PARVA	ENSG00000197702.14	protein_coding	2.3802	1.05131e-87
CNTFR	ENSG00000122756.15	protein_coding	3.48892	1.6437e-87
SLIT3	ENSG00000184347.15	protein_coding	2.54226	1.90149e-87
PKDCC	ENSG00000162878.13	protein_coding	2.67951	2.39006e-87
NGF-AS1	ENSG00000228035.1	lncRNA	4.94079	1.23093e-86
RBPMS	ENSG00000157110.16	protein_coding	2.37593	1.53958e-86
CPM	ENSG00000135678.12	protein_coding	2.51452	1.8228e-86
IRS1	ENSG00000169047.6	protein_coding	3.31097	2.11021e-86
NNMT	ENSG00000166741.8	protein_coding	3.07182	2.27867e-86
UBE2E2	ENSG00000182247.10	protein_coding	2.18001	3.28179e-86
BNC2	ENSG00000173068.19	protein_coding	2.46959	3.64765e-86
BOK	ENSG00000176720.6	protein_coding	3.77781	1.85698e-85
GLIS1	ENSG00000174332.6	protein_coding	3.73036	4.97962e-85
MME	ENSG00000196549.13	protein_coding	3.63839	7.35757e-85
FAH	ENSG00000103876.14	protein_coding	3.42577	1.45116e-84
ZEB2	ENSG00000169554.23	protein_coding	2.41995	2.50646e-84
CAV1	ENSG00000105974.13	protein_coding	3.46887	5.59789e-84
ARHGAP10	ENSG00000071205.12	protein_coding	2.28209	6.71773e-84
ENSG00000256947	ENSG00000256947.1	lncRNA	2.95181	8.45694e-84
ITIH5	ENSG00000123243.15	protein_coding	3.87216	4.72586e-83
MAOA	ENSG00000189221.11	protein_coding	2.47651	2.0933e-82
KANK2	ENSG00000197256.11	protein_coding	2.70295	2.42201e-82
WHAMMP4	ENSG00000215302.8	transcribed_unprocessed_pseudogene	2.58691	4.75563e-82
EMP1	ENSG00000134531.10	protein_coding	3.30277	1.11739e-81
IL16	ENSG00000172349.18	protein_coding	3.02334	1.39806e-81
ATP9A	ENSG00000054793.14	protein_coding	2.1882	1.43691e-81
ENSG00000285664	ENSG00000285664.2	lncRNA	2.73318	4.74442e-81
DIP2C	ENSG00000151240.17	protein_coding	1.88577	5.32444e-81
RTN3	ENSG00000133318.14	protein_coding	2.35683	1.11823e-80
KLF15	ENSG00000163884.4	protein_coding	3.23312	4.14377e-80
EGFEM1P	ENSG00000206120.11	transcribed_unitary_pseudogene	3.35489	1.65113e-79
ENSG00000228463	ENSG00000228463.10	transcribed_processed_pseudogene	4.32786	5.84052e-79
HEBP2	ENSG00000051620.11	protein_coding	3.00489	9.86527e-79
GLYAT	ENSG00000149124.11	protein_coding	3.7414	1.11527e-78
LINC02884	ENSG00000231246.3	lncRNA	3.44085	1.22718e-78
LRRC3B	ENSG00000179796.13	protein_coding	2.54895	9.61472e-78
FBN1	ENSG00000166147.15	protein_coding	2.54721	1.01621e-77
WASF3	ENSG00000132970.14	protein_coding	2.70255	3.86618e-77
THSD7A	ENSG00000005108.17	protein_coding	2.64912	3.93187e-77
SPTBN1-AS2	ENSG00000238018.2	lncRNA	2.76876	6.62031e-77
SLC16A7	ENSG00000118596.12	protein_coding	2.51382	6.3818e-76
VEGFA	ENSG00000112715.26	protein_coding	2.11149	8.21646e-76
TBC1D16	ENSG00000167291.16	protein_coding	2.14795	1.06029e-75
PCK1	ENSG00000124253.11	protein_coding	2.94493	1.3029e-75
SNX9	ENSG00000130340.17	protein_coding	2.17738	2.36266e-75
ANXA6	ENSG00000197043.15	protein_coding	2.88512	2.44728e-75
MARK1	ENSG00000116141.17	protein_coding	2.89077	3.06661e-75
MAGI2	ENSG00000187391.22	protein_coding	2.06781	6.168e-75
LSS	ENSG00000160285.15	protein_coding	2.14169	1.72324e-74
GLRX	ENSG00000173221.14	protein_coding	2.37367	1.08452e-73
HADH	ENSG00000138796.18	protein_coding	2.5585	1.12632e-73
FAM13A	ENSG00000138640.15	protein_coding	1.97031	1.38818e-73
APBB2	ENSG00000163697.17	protein_coding	1.96588	1.70024e-73
TBC1D2B	ENSG00000167202.12	protein_coding	2.06252	1.74616e-73
MTHFD1	ENSG00000100714.18	protein_coding	2.55694	2.25788e-73
ENSG00000274265	ENSG00000274265.5	lncRNA	2.18416	2.5551e-73
ECHDC3	ENSG00000134463.15	protein_coding	3.3546	2.78335e-73
HOOK2	ENSG00000095066.12	protein_coding	2.06443	5.32887e-73
GNAI1	ENSG00000127955.17	protein_coding	2.36124	7.96278e-73
UPP2	ENSG00000007001.13	protein_coding	3.43298	1.06504e-72
RETREG1	ENSG00000154153.15	protein_coding	2.47825	1.14695e-72
CABLES1	ENSG00000134508.13	protein_coding	2.1522	2.75593e-72
ENSG00000228804	ENSG00000228804.5	lncRNA	2.54665	3.3695e-72
MCAM	ENSG00000076706.17	protein_coding	4.40395	3.50599e-72
EPB41L2	ENSG00000079819.19	protein_coding	2.11137	4.587e-72
ZNF521	ENSG00000198795.11	protein_coding	2.24256	6.15459e-72
GREB1L	ENSG00000141449.16	protein_coding	2.42191	8.22161e-72
AR	ENSG00000169083.18	protein_coding	2.87441	1.37184e-71
ENSG00000285854	ENSG00000285854.1	protein_coding	2.99396	1.67879e-71
ABHD15-AS1	ENSG00000264031.1	lncRNA	1.91857	1.74746e-71
TENM4	ENSG00000149256.16	protein_coding	3.01832	2.02838e-71
ENSG00000289368	ENSG00000289368.2	lncRNA	4.21021	3.49069e-71
RASA3	ENSG00000185989.11	protein_coding	2.09212	3.60369e-71
DGAT1	ENSG00000185000.12	protein_coding	2.22907	4.08309e-71
LDLRAD3	ENSG00000179241.13	protein_coding	2.17824	4.16876e-71
AKR1C1	ENSG00000187134.14	protein_coding	2.58378	5.9782e-71
RABGEF1P1	ENSG00000229180.9	transcribed_unprocessed_pseudogene	1.95328	9.53958e-71
ADAM12	ENSG00000148848.15	protein_coding	2.82763	1.14364e-70
SLC66A2	ENSG00000122490.19	protein_coding	2.14543	1.77868e-70
NXPH1	ENSG00000122584.13	protein_coding	2.28329	3.9692e-70
KLHL29	ENSG00000119771.15	protein_coding	2.17671	4.26227e-70
SDC2	ENSG00000169439.12	protein_coding	2.31662	6.37545e-70
CFD	ENSG00000197766.9	protein_coding	3.46058	7.89902e-70
NRIP1	ENSG00000180530.11	protein_coding	2.15572	8.77946e-70
NID1	ENSG00000116962.15	protein_coding	2.38028	8.81886e-70
ALDH2	ENSG00000111275.13	protein_coding	2.08024	2.08617e-69
UVRAG	ENSG00000198382.9	protein_coding	1.90945	2.09187e-69
USP33	ENSG00000077254.14	protein_coding	1.97074	2.56696e-69
ENSG00000234500	ENSG00000234500.1	unprocessed_pseudogene	2.33411	2.7807e-69
ENSG00000288674	ENSG00000288674.1	protein_coding	1.89212	4.38305e-69
LINC02240	ENSG00000260192.3	lncRNA	3.05859	5.45333e-69
ENSG00000287100	ENSG00000287100.3	lncRNA	2.54816	7.39321e-69
ADCY6	ENSG00000174233.12	protein_coding	2.05451	1.19872e-68
ADAMTS9	ENSG00000163638.13	protein_coding	2.56978	1.65146e-68
PYGL	ENSG00000100504.17	protein_coding	2.85602	1.9194e-68
CALCRL	ENSG00000064989.13	protein_coding	3.16641	2.72782e-68
LINC02649	ENSG00000215244.4	lncRNA	2.99056	3.14533e-68
ENSG00000276128	ENSG00000276128.2	transcribed_processed_pseudogene	4.29091	9.83775e-68
NHS	ENSG00000188158.17	protein_coding	2.4368	1.01486e-67
CHRDL1	ENSG00000101938.15	protein_coding	4.67896	1.22578e-67
LOXL2	ENSG00000134013.16	protein_coding	2.84823	2.44061e-67
TGFBR3	ENSG00000069702.11	protein_coding	2.00727	2.71034e-67
LPIN1	ENSG00000134324.12	protein_coding	2.20587	2.7384e-67
FSTL1	ENSG00000163430.12	protein_coding	2.72049	3.33905e-67
RUNX1T1	ENSG00000079102.16	protein_coding	2.40337	4.49367e-67
EFNA5	ENSG00000184349.14	protein_coding	2.1663	6.10936e-67
GPX3	ENSG00000211445.13	protein_coding	3.07864	1.07583e-66
LINC00632	ENSG00000203930.13	lncRNA	4.24673	3.10149e-66
LRP1B	ENSG00000168702.18	protein_coding	2.21017	3.36963e-66
SERPINF1	ENSG00000132386.11	protein_coding	2.78094	3.39006e-66
KCNQ3	ENSG00000184156.17	protein_coding	2.52081	4.19211e-66
ENSG00000249209	ENSG00000249209.2	protein_coding	2.01303	5.24197e-66
ENSG00000234091	ENSG00000234091.1	lncRNA	3.94607	6.21943e-66
TMEM131L	ENSG00000121210.16	protein_coding	2.03795	9.85141e-66
CCDC69	ENSG00000198624.13	protein_coding	2.58376	4.82698e-65
AQP7P5	ENSG00000278122.1	unprocessed_pseudogene	5.60609	5.08273e-65
ENSG00000274067	ENSG00000274067.1	unprocessed_pseudogene	5.60555	5.09559e-65
ME1	ENSG00000065833.9	protein_coding	2.35542	5.29738e-65
PEX11A	ENSG00000166821.9	protein_coding	3.93698	5.86648e-65
TEAD1	ENSG00000187079.20	protein_coding	1.83588	8.22218e-65
AKT2	ENSG00000105221.18	protein_coding	1.91233	8.47807e-65
SGCG	ENSG00000102683.8	protein_coding	2.98855	1.02068e-64
TTC39C	ENSG00000168234.13	protein_coding	2.23343	1.14426e-64
MAST4	ENSG00000069020.19	protein_coding	1.9675	1.18705e-64
TXNIP	ENSG00000265972.6	protein_coding	2.09682	1.67836e-64
ITGB1BP1	ENSG00000119185.13	protein_coding	2.67229	2.65178e-64
TNKS1BP1	ENSG00000149115.14	protein_coding	2.2356	3.24449e-64
AASS	ENSG00000008311.16	protein_coding	2.02371	4.29765e-64
PKD1L2	ENSG00000166473.18	protein_coding	3.15651	4.35694e-64
OXCT1	ENSG00000083720.13	protein_coding	2.43609	7.05134e-64
MCCC1	ENSG00000078070.14	protein_coding	1.84031	1.15548e-63
GDPD5	ENSG00000158555.15	protein_coding	2.216	1.25453e-63
C19orf12	ENSG00000131943.20	protein_coding	2.90635	2.38637e-63
TNRC6A	ENSG00000090905.19	protein_coding	1.50908	6.04106e-63
CEBPA	ENSG00000245848.3	protein_coding	4.58976	6.91682e-63
C2CD2	ENSG00000157617.17	protein_coding	2.19708	1.14427e-62
IDH1	ENSG00000138413.14	protein_coding	2.55547	1.3377e-62
IGFBP5	ENSG00000115461.5	protein_coding	3.12458	1.36826e-62
TKT	ENSG00000163931.17	protein_coding	2.44148	2.34659e-62
CEBPB	ENSG00000172216.6	protein_coding	2.84789	2.79792e-62
ENSG00000254394	ENSG00000254394.2	lncRNA	1.794	2.96855e-62
ENSG00000184906	ENSG00000184906.11	transcribed_unprocessed_pseudogene	2.22089	3.40867e-62
ENSG00000255330	ENSG00000255330.9	protein_coding	3.09473	4.83146e-62
PPP2R5A	ENSG00000066027.12	protein_coding	1.95923	1.0214e-61
CFLAR	ENSG00000003402.21	protein_coding	1.57652	1.1768e-61
AKR1C2	ENSG00000151632.18	protein_coding	2.45808	1.94651e-61
FTX	ENSG00000230590.13	lncRNA	1.23906	1.95631e-61
VCL	ENSG00000035403.18	protein_coding	1.9126	1.98021e-61
NFIB	ENSG00000147862.18	protein_coding	1.77555	3.02323e-61
PDXK	ENSG00000160209.19	protein_coding	1.91875	3.76708e-61
HSDL2	ENSG00000119471.15	protein_coding	2.06641	3.94667e-61
ZCCHC24	ENSG00000165424.7	protein_coding	2.10776	4.48968e-61
ECE1	ENSG00000117298.16	protein_coding	1.84884	4.56411e-61
BNIP3L	ENSG00000104765.16	protein_coding	2.05771	5.26006e-61
SCRN2	ENSG00000141295.14	protein_coding	3.06464	1.1384e-60
SMAD6	ENSG00000137834.15	protein_coding	2.16167	1.35123e-60
ZFPM2	ENSG00000169946.14	protein_coding	1.73974	1.69508e-60
SLC14A2	ENSG00000132874.15	protein_coding	3.45704	4.6262e-60
ECHDC1	ENSG00000093144.19	protein_coding	2.1345	5.24169e-60
MSRB3	ENSG00000174099.12	protein_coding	2.3876	8.40409e-60
SLC29A1	ENSG00000112759.19	protein_coding	2.76557	1.06527e-59
BCKDHB	ENSG00000083123.15	protein_coding	1.8647	1.12068e-59
SH3KBP1	ENSG00000147010.19	protein_coding	1.88332	2.44954e-59
MAMLD1	ENSG00000013619.15	protein_coding	2.89346	3.13785e-59
TUBB6	ENSG00000176014.13	protein_coding	2.61633	3.2524e-59
LINC01239	ENSG00000234840.2	lncRNA	2.64111	3.90033e-59
TSPAN15	ENSG00000099282.10	protein_coding	2.07643	5.11024e-59
TNIP1	ENSG00000145901.16	protein_coding	1.96315	1.09613e-58
PSMA1	ENSG00000129084.18	protein_coding	2.0259	1.38337e-58
PRICKLE2	ENSG00000163637.13	protein_coding	1.94108	1.61536e-58
ADIPOR2	ENSG00000006831.10	protein_coding	2.00765	2.08515e-58
PHACTR3	ENSG00000087495.17	protein_coding	3.47202	2.32021e-58
SLC7A10	ENSG00000130876.11	protein_coding	6.5923	2.64673e-58
CACHD1	ENSG00000158966.16	protein_coding	2.2465	4.48325e-58
TTTY10	ENSG00000229236.3	lncRNA	2.25563	4.8481e-58
ENSG00000223804	ENSG00000223804.5	transcribed_unprocessed_pseudogene	2.22437	5.23568e-58
MSC-AS1	ENSG00000235531.11	lncRNA	2.26874	5.27413e-58
RBMS3-AS3	ENSG00000235904.3	lncRNA	2.1964	1.3531e-57
DHDDS	ENSG00000117682.18	protein_coding	2.12992	1.5475e-57
ADAMTS9-AS2	ENSG00000241684.8	lncRNA	2.21175	2.58729e-57
PDHX	ENSG00000110435.13	protein_coding	1.91651	3.17504e-57
ENSG00000234915	ENSG00000234915.1	lncRNA	2.44048	5.08478e-57
PLA2G6	ENSG00000184381.20	protein_coding	2.23687	5.94768e-57
SPRY4-AS1	ENSG00000231185.9	lncRNA	2.18204	7.53522e-57
APOL6	ENSG00000221963.6	protein_coding	3.12765	8.51678e-57
MAP7D1	ENSG00000116871.16	protein_coding	2.77734	1.30545e-56
CPED1	ENSG00000106034.18	protein_coding	2.11392	1.38061e-56
ZFPM2-AS1	ENSG00000251003.9	lncRNA	2.08474	2.10994e-56
CDHR3	ENSG00000128536.16	protein_coding	1.95748	2.25129e-56
SLC25A16	ENSG00000122912.15	protein_coding	1.84605	2.33582e-56
COL3A1	ENSG00000168542.16	protein_coding	2.51004	2.48446e-56
ENSG00000285938	ENSG00000285938.1	protein_coding	2.78193	4.65887e-56
SGCD	ENSG00000170624.14	protein_coding	2.137	5.28786e-56
ACER3	ENSG00000078124.13	protein_coding	1.87398	5.82129e-56
ENSG00000237356	ENSG00000237356.7	lncRNA	1.96753	7.00937e-56
ABCA9	ENSG00000154258.17	protein_coding	1.82095	9.9599e-56
GOLGA8M	ENSG00000188626.7	protein_coding	2.58452	1.02719e-55
SOX6	ENSG00000110693.19	protein_coding	1.74444	1.53522e-55
ENSG00000288061	ENSG00000288061.3	lncRNA	3.2967	2.60293e-55
SHMT1	ENSG00000176974.21	protein_coding	2.17022	3.69966e-55
SNX21	ENSG00000124104.19	protein_coding	2.7963	4.87365e-55
GSE1	ENSG00000131149.19	protein_coding	1.67463	1.11626e-54
VIM	ENSG00000026025.16	protein_coding	2.42814	1.62838e-54
PALM	ENSG00000099864.18	protein_coding	2.69113	1.9486e-54
ECM2	ENSG00000106823.13	protein_coding	2.61288	3.39642e-54
HIF3A	ENSG00000124440.16	protein_coding	1.9699	4.54063e-54
KIAA0408	ENSG00000189367.15	protein_coding	4.08718	4.66994e-54
PBX1	ENSG00000185630.20	protein_coding	1.71135	7.18729e-54
LNPEP	ENSG00000113441.16	protein_coding	1.82149	7.24216e-54
ENSG00000286185	ENSG00000286185.1	protein_coding	1.74249	1.07675e-53
AGFG1	ENSG00000173744.18	protein_coding	1.69762	1.19439e-53
TXLNG	ENSG00000086712.13	protein_coding	2.37689	2.5771e-53
TBC1D4	ENSG00000136111.14	protein_coding	1.7096	2.91536e-53
MAPK10	ENSG00000109339.24	protein_coding	1.93457	3.43031e-53
ENSG00000258603	ENSG00000258603.5	lncRNA	2.70637	4.09334e-53
MACROH2A2	ENSG00000099284.15	protein_coding	3.05046	5.49601e-53
PDGFC	ENSG00000145431.11	protein_coding	1.72837	6.41917e-53
MTURN	ENSG00000180354.16	protein_coding	2.37222	8.20253e-53
SOX5-AS1	ENSG00000256120.2	lncRNA	3.30371	8.76063e-53
BPHL	ENSG00000137274.13	protein_coding	2.63143	1.03884e-52
RCL1	ENSG00000120158.12	protein_coding	2.05931	1.20707e-52
EBF3	ENSG00000108001.16	protein_coding	2.72403	1.42042e-52
MAGI2-AS3	ENSG00000234456.10	lncRNA	2.68083	2.10004e-52
FKBP5	ENSG00000096060.15	protein_coding	1.73738	1.09255e-51
HSPA12A	ENSG00000165868.16	protein_coding	2.24516	1.40871e-51
SHC1	ENSG00000160691.19	protein_coding	2.05783	2.16646e-51
YWHAG	ENSG00000170027.7	protein_coding	2.29761	2.33461e-51
CCNH	ENSG00000134480.16	protein_coding	1.64501	3.09333e-51
ENSG00000283208	ENSG00000283208.2	protein_coding	1.91696	3.58198e-51
PHLDB2	ENSG00000144824.21	protein_coding	1.84403	4.86931e-51
CDH23	ENSG00000107736.22	protein_coding	2.21714	6.8747e-51
C1QTNF7-AS1	ENSG00000249252.5	lncRNA	1.88741	1.12047e-50
ENSG00000257759	ENSG00000257759.2	lncRNA	2.03985	1.22895e-50
DECR1	ENSG00000104325.7	protein_coding	1.93358	1.76332e-50
CEACAM1	ENSG00000079385.23	protein_coding	2.51729	1.94714e-50
CS	ENSG00000062485.19	protein_coding	1.85844	2.12608e-50
FGF2	ENSG00000138685.17	protein_coding	3.6878	2.24608e-50
BTD	ENSG00000169814.17	protein_coding	1.63286	2.32005e-50
PPARGC1B	ENSG00000155846.17	protein_coding	1.79039	3.76747e-50
BANK1	ENSG00000153064.12	protein_coding	2.26595	6.26762e-50
ABCA6	ENSG00000154262.13	protein_coding	1.80573	8.11936e-50
FAM47E-STBD1	ENSG00000272414.6	protein_coding	2.69669	8.56873e-50
PDK4	ENSG00000004799.8	protein_coding	2.36055	1.47646e-49
PARD3B	ENSG00000116117.19	protein_coding	1.47001	2.26611e-49
SLC27A1	ENSG00000130304.17	protein_coding	2.12337	6.6364e-49
ENSG00000286215	ENSG00000286215.1	transcribed_processed_pseudogene	1.88837	8.74345e-49
NAV1	ENSG00000134369.16	protein_coding	1.73301	1.25819e-48
SREBF1	ENSG00000072310.18	protein_coding	1.77237	1.5682e-48
ENSG00000253811	ENSG00000253811.1	lncRNA	4.83829	1.572e-48
ENSG00000226605	ENSG00000226605.1	lncRNA	2.62515	2.35027e-48
NFIC	ENSG00000141905.19	protein_coding	1.53862	2.41877e-48
ENSG00000286235	ENSG00000286235.1	protein_coding	1.75412	2.8677e-48
F3	ENSG00000117525.14	protein_coding	1.57078	2.97399e-48
ADGRL3	ENSG00000150471.17	protein_coding	1.64081	4.13826e-48
ENSG00000283240	ENSG00000283240.1	lncRNA	3.87067	4.47642e-48
CCT6P3	ENSG00000234585.6	transcribed_unprocessed_pseudogene	1.88986	4.69132e-48
PCDH18	ENSG00000189184.12	protein_coding	5.21539	4.72026e-48
MFGE8	ENSG00000140545.16	protein_coding	1.99895	5.60729e-48
ENSG00000253300	ENSG00000253300.2	lncRNA	2.0637	6.08286e-48
SMIM3	ENSG00000256235.3	protein_coding	3.87614	8.4221e-48
MMD	ENSG00000108960.9	protein_coding	3.74242	8.66423e-48
TCF7L2	ENSG00000148737.17	protein_coding	1.5232	1.18833e-47
COBLL1	ENSG00000082438.18	protein_coding	1.58037	4.27869e-47
SNHG22	ENSG00000267322.4	lncRNA	1.64311	8.0209e-47
TYRO3	ENSG00000092445.12	protein_coding	3.46453	8.21241e-47
DCUN1D4	ENSG00000109184.15	protein_coding	1.63761	9.66639e-47
EIF4EBP2	ENSG00000148730.7	protein_coding	1.84344	1.12781e-46
CYB5A	ENSG00000166347.19	protein_coding	1.7112	1.20085e-46
TLE1	ENSG00000196781.16	protein_coding	1.66356	1.23366e-46
SERBP1P6	ENSG00000248873.1	processed_pseudogene	4.67475	1.34007e-46
LINC01138	ENSG00000274020.4	lncRNA	1.94754	1.38829e-46
GYS1	ENSG00000104812.15	protein_coding	2.13943	1.39641e-46
FGFR1	ENSG00000077782.22	protein_coding	1.70698	1.62196e-46
BHMT2	ENSG00000132840.10	protein_coding	2.30014	1.84188e-46
STXBP1	ENSG00000136854.24	protein_coding	1.73302	2.66213e-46
ENSG00000255108	ENSG00000255108.1	lncRNA	2.63191	4.24327e-46
NOTCH2	ENSG00000134250.21	protein_coding	1.59671	5.02194e-46
ENSG00000280241	ENSG00000280241.4	lncRNA	2.79473	5.65721e-46
SOS1	ENSG00000115904.15	protein_coding	1.53232	7.83181e-46
APIP	ENSG00000149089.13	protein_coding	1.88165	9.52401e-46
CCDC92	ENSG00000119242.9	protein_coding	1.93507	9.69427e-46
MIR29B2CHG	ENSG00000203709.13	lncRNA	1.46021	1.22628e-45
IPO9-AS1	ENSG00000231871.5	lncRNA	2.4459	1.51172e-45
GLUL	ENSG00000135821.19	protein_coding	1.84025	1.61037e-45
KLHL22	ENSG00000099910.17	protein_coding	1.76766	1.84034e-45
NQO2	ENSG00000124588.22	protein_coding	2.41096	3.41309e-45
LINC02613	ENSG00000231367.6	lncRNA	2.80019	3.63923e-45
MIR99AHG	ENSG00000215386.15	lncRNA	1.60705	4.08616e-45
S100B	ENSG00000160307.10	protein_coding	7.21301	4.60566e-45
ENSG00000260877	ENSG00000260877.3	lncRNA	5.26937	5.6291e-45
ZBED3	ENSG00000132846.6	protein_coding	2.7936	8.81424e-45
ENSG00000257322	ENSG00000257322.7	lncRNA	2.27508	1.03544e-44
LINC01667	ENSG00000280081.4	transcribed_processed_pseudogene	3.49355	1.28973e-44
FMNL2	ENSG00000157827.20	protein_coding	1.45703	1.30751e-44
LINC01301	ENSG00000251396.9	lncRNA	2.84645	1.73581e-44
ENSG00000287401	ENSG00000287401.1	lncRNA	2.64466	1.73581e-44
ENSG00000251139	ENSG00000251139.2	lncRNA	3.17168	2.79621e-44
MAOB	ENSG00000069535.14	protein_coding	2.24626	2.85539e-44
ST3GAL1	ENSG00000008513.16	protein_coding	1.56476	2.85977e-44
AQP7P2	ENSG00000181997.8	unprocessed_pseudogene	5.61371	2.94484e-44
CEP126	ENSG00000110318.15	protein_coding	2.25194	3.32122e-44
ENSG00000259347	ENSG00000259347.9	lncRNA	2.15718	4.17382e-44
LIMS1	ENSG00000169756.17	protein_coding	1.51015	4.50783e-44
ABCA10	ENSG00000154263.18	protein_coding	1.58824	4.54149e-44
RBMS3-AS2	ENSG00000203506.5	lncRNA	1.94406	6.07495e-44
FAM156A	ENSG00000268350.8	protein_coding	1.39559	6.45702e-44
STAT5B	ENSG00000173757.11	protein_coding	1.57389	8.55394e-44
ZNF592	ENSG00000166716.10	protein_coding	1.62009	1.11298e-43
FAM219B	ENSG00000178761.15	protein_coding	2.02756	1.19951e-43
PRR5	ENSG00000186654.21	protein_coding	2.44217	1.25442e-43
RHOQ	ENSG00000119729.12	protein_coding	1.77296	1.27956e-43
ENSG00000258824	ENSG00000258824.2	lncRNA	2.80115	1.73433e-43
UBA2	ENSG00000126261.13	protein_coding	1.71441	1.95977e-43
HMGB1	ENSG00000189403.15	protein_coding	1.46917	2.04408e-43
MTARC1	ENSG00000186205.14	protein_coding	3.39274	2.29394e-43
CLMAT3	ENSG00000249035.7	lncRNA	4.03235	2.31832e-43
STAG3L5P-PVRIG2P-PILRB	ENSG00000272752.6	lncRNA	1.31851	2.95103e-43
ESYT1	ENSG00000139641.13	protein_coding	2.06609	2.95103e-43
GNG2	ENSG00000186469.9	protein_coding	2.3631	3.27142e-43
ENSG00000246090	ENSG00000246090.9	lncRNA	1.80736	3.49186e-43
WDPCP	ENSG00000143951.16	protein_coding	1.43725	3.67513e-43
JADE1	ENSG00000077684.16	protein_coding	1.81769	3.79297e-43
SRCIN1	ENSG00000277363.5	protein_coding	2.78974	4.25454e-43
ABHD5	ENSG00000011198.10	protein_coding	2.23397	4.37102e-43
ENSG00000286153	ENSG00000286153.2	lncRNA	1.70764	5.42919e-43
ABCA5	ENSG00000154265.16	protein_coding	1.48847	5.66737e-43
FAM214A	ENSG00000047346.13	protein_coding	1.50056	7.56755e-43
ENSG00000267653	ENSG00000267653.1	lncRNA	4.24101	7.87776e-43
PTPRG-AS1	ENSG00000241472.8	lncRNA	2.17878	8.73631e-43
RAB2A	ENSG00000104388.15	protein_coding	1.51478	9.31633e-43
ARHGAP24	ENSG00000138639.18	protein_coding	1.56	9.42455e-43
DAAM1	ENSG00000100592.16	protein_coding	1.60679	9.57613e-43
EYA1	ENSG00000104313.20	protein_coding	2.66892	9.57631e-43
HSPG2	ENSG00000142798.20	protein_coding	1.50521	1.08829e-42
AZGP1	ENSG00000160862.13	protein_coding	1.36489	1.19073e-42
CHD9	ENSG00000177200.18	protein_coding	1.24445	1.52913e-42
MEST	ENSG00000106484.16	protein_coding	2.60291	1.80324e-42
TMEM170B	ENSG00000205269.6	protein_coding	3.09908	2.023e-42
ENSG00000262728	ENSG00000262728.6	lncRNA	1.59612	2.25817e-42
TAPT1-AS1	ENSG00000263327.6	lncRNA	1.65502	2.60174e-42
ZNF56P	ENSG00000267419.4	transcribed_unprocessed_pseudogene	1.66229	2.73042e-42
CLSTN2	ENSG00000158258.16	protein_coding	2.18802	3.99608e-42
ENSG00000237234	ENSG00000237234.7	lncRNA	4.53573	5.60225e-42
ENSG00000281613	ENSG00000281613.2	protein_coding	3.58341	5.74221e-42
TET1	ENSG00000138336.9	protein_coding	2.17799	6.70638e-42
LTBP2	ENSG00000119681.12	protein_coding	2.42463	7.39087e-42
EYA2	ENSG00000064655.19	protein_coding	1.42779	7.70512e-42
SUCLA2	ENSG00000136143.16	protein_coding	1.52174	1.21413e-41
FGF7P3	ENSG00000204837.5	transcribed_unprocessed_pseudogene	1.56103	1.2361e-41
HSDL2-AS1	ENSG00000230185.7	lncRNA	2.086	1.37557e-41
PDE4DIPP4	ENSG00000275585.2	transcribed_unprocessed_pseudogene	2.14235	1.37696e-41
ENSG00000255229	ENSG00000255229.1	lncRNA	1.74828	1.68869e-41
MIR365BHG	ENSG00000228768.3	lncRNA	4.87535	1.73795e-41
ENPP1	ENSG00000197594.14	protein_coding	2.4794	1.82452e-41
RRAGC-DT	ENSG00000228436.4	lncRNA	1.85039	1.91128e-41
SPATA9	ENSG00000145757.16	protein_coding	3.75465	2.32983e-41
BCAR3	ENSG00000137936.18	protein_coding	1.54071	2.32983e-41
RTN1	ENSG00000139970.18	protein_coding	2.36569	2.48589e-41
ENSG00000271880	ENSG00000271880.1	lncRNA	2.71608	2.73348e-41
GCOM1	ENSG00000137878.17	protein_coding	1.87999	2.92475e-41
TTC7B	ENSG00000165914.15	protein_coding	1.5386	4.51865e-41
RNU5B-1	ENSG00000200156.1	snRNA	1.93997	4.84584e-41
SPTBN1-AS1	ENSG00000228108.1	lncRNA	2.73672	5.66725e-41
CEPT1	ENSG00000134255.16	protein_coding	1.6954	7.81655e-41
KCNB1	ENSG00000158445.10	protein_coding	2.73638	8.08732e-41
NR3C1	ENSG00000113580.15	protein_coding	1.46298	9.31758e-41
LINC00332	ENSG00000230710.2	lncRNA	6.17958	9.31758e-41
SYNM	ENSG00000182253.15	protein_coding	2.67086	1.04043e-40
GCLC	ENSG00000001084.13	protein_coding	1.86503	1.13967e-40
GLI3	ENSG00000106571.15	protein_coding	1.90543	1.2009e-40
ZEB1	ENSG00000148516.23	protein_coding	1.47198	1.37831e-40
ANXA5	ENSG00000164111.15	protein_coding	1.82744	1.66832e-40
DGKI	ENSG00000157680.16	protein_coding	2.10921	1.6884e-40
SAT1	ENSG00000130066.17	protein_coding	1.48014	1.89853e-40
NFIX	ENSG00000008441.19	protein_coding	1.4833	1.9492e-40
HIPK2	ENSG00000064393.16	protein_coding	1.39887	3.87235e-40
GYPC	ENSG00000136732.16	protein_coding	2.41878	4.53918e-40
BMPER	ENSG00000164619.10	protein_coding	1.88791	5.80107e-40
TMBIM1	ENSG00000135926.15	protein_coding	1.75431	5.97984e-40
ENSG00000287134	ENSG00000287134.1	lncRNA	1.87311	1.02041e-39
IRAK3	ENSG00000090376.11	protein_coding	1.81599	1.17384e-39
PRKAG2	ENSG00000106617.15	protein_coding	1.45877	1.33186e-39
STARD13-AS	ENSG00000236581.9	lncRNA	1.7187	1.43746e-39
NTM	ENSG00000182667.15	protein_coding	2.08434	2.07877e-39
OSBPL1A	ENSG00000141447.19	protein_coding	1.5929	2.52308e-39
MAP2K6	ENSG00000108984.15	protein_coding	1.68449	2.54023e-39
BLCAP	ENSG00000166619.15	protein_coding	1.44285	2.94456e-39
SH3GLB1	ENSG00000097033.14	protein_coding	1.57984	3.1778e-39
CALCRL-AS1	ENSG00000224063.6	lncRNA	1.60419	3.42587e-39
GSTM2	ENSG00000213366.13	protein_coding	1.60369	3.8819e-39
HEPACAM	ENSG00000165478.7	protein_coding	5.52752	5.31066e-39
ENSG00000260618	ENSG00000260618.1	lncRNA	1.94769	5.41135e-39
ZBTB25	ENSG00000089775.12	protein_coding	1.79797	6.33956e-39
NOVA1	ENSG00000139910.20	protein_coding	2.02878	6.90672e-39
SEPTIN7P14	ENSG00000245958.8	transcribed_unprocessed_pseudogene	1.43326	6.95841e-39
PRKN	ENSG00000185345.24	protein_coding	1.28383	6.95841e-39
MAD2L1-DT	ENSG00000250938.8	lncRNA	1.76038	6.99379e-39
ARHGEF6	ENSG00000129675.16	protein_coding	1.85689	9.27202e-39
ENSG00000285692	ENSG00000285692.1	lncRNA	1.55758	1.32714e-38
RDH5	ENSG00000135437.10	protein_coding	3.52749	1.36981e-38
RUSC2	ENSG00000198853.12	protein_coding	1.58085	1.42771e-38
AKNA	ENSG00000106948.17	protein_coding	1.58571	1.45409e-38
ENSG00000274441	ENSG00000274441.1	lncRNA	3.77249	1.58768e-38
CYRIB	ENSG00000153310.22	protein_coding	1.36953	1.87037e-38
RBMS1	ENSG00000153250.21	protein_coding	1.41997	1.95294e-38
FOXN2	ENSG00000170802.17	protein_coding	1.88139	2.0499e-38
CLIP4	ENSG00000115295.21	protein_coding	1.48021	2.29122e-38
STON1-GTF2A1L	ENSG00000068781.21	protein_coding	1.97469	2.99776e-38
ENSG00000275871	ENSG00000275871.1	lncRNA	3.81302	3.11675e-38
SPOPL-DT	ENSG00000228043.5	lncRNA	1.51779	3.4971e-38
LAMA4-AS1	ENSG00000226440.7	lncRNA	3.79089	3.85273e-38
YAP1	ENSG00000137693.14	protein_coding	1.35081	4.17771e-38
EIF2B3	ENSG00000070785.17	protein_coding	1.44577	4.79207e-38
GPT	ENSG00000167701.14	protein_coding	2.18012	5.21721e-38
ENSG00000288640	ENSG00000288640.1	protein_coding	1.28263	5.55351e-38
SESTD1	ENSG00000187231.14	protein_coding	1.38906	6.08491e-38
AIG1	ENSG00000146416.19	protein_coding	1.58534	7.65944e-38
ZFHX4	ENSG00000091656.19	protein_coding	2.21945	8.15881e-38
ABCA9-AS1	ENSG00000231749.3	lncRNA	1.88345	8.18862e-38
CLMN	ENSG00000165959.12	protein_coding	1.50222	1.01642e-37
ACSF2	ENSG00000167107.13	protein_coding	1.68222	1.02082e-37
DYNC2H1	ENSG00000187240.17	protein_coding	1.46419	1.06549e-37
DCUN1D1	ENSG00000043093.15	protein_coding	1.71815	1.08847e-37
IRAK2	ENSG00000134070.5	protein_coding	1.95297	1.18594e-37
PIEZO1	ENSG00000103335.22	protein_coding	1.41955	1.29158e-37
GPATCH11	ENSG00000152133.17	protein_coding	3.37691	1.31048e-37
TNS2-AS1	ENSG00000257337.9	lncRNA	1.47462	1.45393e-37
TALAM1	ENSG00000289740.1	lncRNA	1.63178	1.50276e-37
NRG2	ENSG00000158458.21	protein_coding	1.75936	1.63976e-37
SLC35G2	ENSG00000168917.9	protein_coding	2.0343	2.16486e-37
THRAP3	ENSG00000054118.15	protein_coding	1.34451	2.4118e-37
TALDO1	ENSG00000177156.11	protein_coding	1.89069	2.56616e-37
ZHX1-C8orf76	ENSG00000259305.6	protein_coding	1.63812	2.7709e-37
PDGFD	ENSG00000170962.13	protein_coding	2.24766	3.1459e-37
SCD	ENSG00000099194.6	protein_coding	3.40243	3.16159e-37
PCED1B	ENSG00000179715.13	protein_coding	1.51286	3.5713e-37
NGF	ENSG00000134259.6	protein_coding	3.00902	3.71477e-37
ENSG00000284418	ENSG00000284418.3	lncRNA	1.85242	4.64846e-37
NEAT1	ENSG00000245532.11	lncRNA	1.33975	4.7142e-37
PGM1	ENSG00000079739.17	protein_coding	1.66209	5.11699e-37
QKI	ENSG00000112531.17	protein_coding	1.33136	5.15733e-37
CLCA4-AS1	ENSG00000236915.3	lncRNA	2.00337	7.76755e-37
EPB41	ENSG00000159023.22	protein_coding	1.35021	8.62138e-37
CDC14B	ENSG00000081377.17	protein_coding	1.56702	9.09426e-37
FAM89A	ENSG00000182118.8	protein_coding	3.11731	1.07798e-36
ENSG00000259437	ENSG00000259437.1	lncRNA	3.80533	1.20685e-36
ETFA	ENSG00000140374.17	protein_coding	1.36216	1.24442e-36
PLAAT5	ENSG00000168004.10	protein_coding	4.34624	1.37432e-36
ADAMTS9-AS1	ENSG00000241158.7	lncRNA	3.4343	1.62407e-36
HACL1	ENSG00000131373.15	protein_coding	1.94096	1.64949e-36
ENSG00000255476	ENSG00000255476.1	lncRNA	1.58814	1.71629e-36
PRDX6-AS1	ENSG00000203739.6	lncRNA	1.41502	2.32689e-36
DDX3P1	ENSG00000232928.2	processed_pseudogene	1.67702	2.64963e-36
PLOD2	ENSG00000152952.12	protein_coding	1.76495	2.86294e-36
ENSG00000258026	ENSG00000258026.2	lncRNA	2.77965	2.9047e-36
C6	ENSG00000039537.15	protein_coding	2.14712	3.93571e-36
COX14	ENSG00000178449.9	protein_coding	4.28147	3.99169e-36
RNF217	ENSG00000146373.17	protein_coding	1.66589	4.02924e-36
PMP22	ENSG00000109099.16	protein_coding	1.83315	4.21513e-36
LRRC58-DT	ENSG00000240661.3	transcribed_unitary_pseudogene	2.62166	4.30344e-36
ENSG00000279317	ENSG00000279317.4	lncRNA	1.73042	4.63607e-36
MAN1A1	ENSG00000111885.7	protein_coding	1.38583	4.71061e-36
SEMA3C	ENSG00000075223.14	protein_coding	1.69761	6.38765e-36
CALCOCO1	ENSG00000012822.16	protein_coding	1.36386	7.84671e-36
ASH2L	ENSG00000129691.16	protein_coding	1.66027	8.18158e-36
PLEKHG6	ENSG00000008323.16	protein_coding	1.85782	8.79918e-36
TTC38	ENSG00000075234.17	protein_coding	1.63855	1.15357e-35
STARD13	ENSG00000133121.21	protein_coding	1.34386	1.15788e-35
ERI2	ENSG00000196678.14	protein_coding	1.2481	1.33059e-35
COL12A1	ENSG00000111799.22	protein_coding	1.95019	1.44289e-35
ACTN1	ENSG00000072110.16	protein_coding	1.31454	1.48585e-35
PDP2	ENSG00000172840.7	protein_coding	2.36662	1.64113e-35
COPG2IT1	ENSG00000286214.1	lncRNA	2.19959	1.9062e-35
SNTG2	ENSG00000172554.12	protein_coding	1.65728	2.00349e-35
CRYBG3	ENSG00000080200.10	protein_coding	1.45696	2.92282e-35
KLHL21	ENSG00000162413.17	protein_coding	1.92387	3.04283e-35
FAM126B	ENSG00000155744.10	protein_coding	1.55829	3.4628e-35
C5	ENSG00000106804.10	protein_coding	1.39523	4.15606e-35
PIK3R1	ENSG00000145675.16	protein_coding	1.40357	4.77702e-35
ENSG00000282943	ENSG00000282943.1	lncRNA	3.03043	5.22541e-35
ENSG00000273398	ENSG00000273398.6	protein_coding	1.32876	5.34652e-35
UGP2	ENSG00000169764.16	protein_coding	1.53045	8.76787e-35
ENSG00000267762	ENSG00000267762.1	lncRNA	3.49371	9.56029e-35
MKRN2OS	ENSG00000225526.6	protein_coding	2.08097	1.02779e-34
DIAPH2-AS1	ENSG00000236256.9	lncRNA	1.6603	1.12812e-34
GTDC1	ENSG00000121964.15	protein_coding	1.44812	1.34959e-34
THRB	ENSG00000151090.20	protein_coding	1.36479	1.74167e-34
CELF2-AS2	ENSG00000237986.4	lncRNA	1.90907	1.80071e-34
ARNTL	ENSG00000133794.20	protein_coding	1.38597	1.94513e-34
ARHGEF40	ENSG00000165801.10	protein_coding	1.37874	2.02715e-34
TSEN2	ENSG00000154743.19	protein_coding	1.55107	2.29931e-34
MBD2	ENSG00000134046.12	protein_coding	1.38646	2.31459e-34
LINC02615	ENSG00000251432.8	lncRNA	1.58538	2.36111e-34
DDI2	ENSG00000197312.12	protein_coding	1.39543	2.80907e-34
ZNF608	ENSG00000168916.16	protein_coding	1.43681	3.07798e-34
ANGPTL2	ENSG00000136859.10	protein_coding	2.07395	3.62442e-34
PNPLA3	ENSG00000100344.11	protein_coding	2.95564	3.94986e-34
TMTC1	ENSG00000133687.16	protein_coding	1.43031	3.96878e-34
RNF146	ENSG00000118518.17	protein_coding	1.6001	4.04985e-34
EMC3-AS1	ENSG00000180385.10	transcribed_unprocessed_pseudogene	2.17224	4.77607e-34
ENSG00000284461	ENSG00000284461.2	protein_coding	1.10932	4.84875e-34
ANXA2	ENSG00000182718.18	protein_coding	1.3366	5.12059e-34
AHNAK	ENSG00000124942.14	protein_coding	1.27905	5.26823e-34
AOC4P	ENSG00000260105.6	transcribed_unprocessed_pseudogene	4.35226	6.24436e-34
EYS	ENSG00000188107.15	protein_coding	1.27651	6.58716e-34
SHISA6	ENSG00000188803.15	protein_coding	2.53322	7.37679e-34
FFAR4	ENSG00000186188.11	protein_coding	2.64685	7.64861e-34
WDR20	ENSG00000140153.18	protein_coding	1.32034	7.9456e-34
MGST3	ENSG00000143198.13	protein_coding	1.71998	1.30715e-33
AACS	ENSG00000081760.17	protein_coding	1.78371	1.34827e-33
KLHL25	ENSG00000183655.13	protein_coding	2.14029	1.36789e-33
EBF2	ENSG00000221818.9	protein_coding	2.63473	1.3745e-33
TMLHE-AS1	ENSG00000224533.4	lncRNA	1.40709	1.42956e-33
C1QTNF7	ENSG00000163145.13	protein_coding	2.92052	1.66809e-33
PRODH	ENSG00000100033.17	protein_coding	1.61598	1.76067e-33
LYPLAL1	ENSG00000143353.12	protein_coding	1.40287	1.84509e-33
ORMDL1	ENSG00000128699.14	protein_coding	1.28915	1.86748e-33
CRTC3	ENSG00000140577.17	protein_coding	1.32312	1.87007e-33
RASL10B	ENSG00000270885.2	protein_coding	4.90043	2.04268e-33
PIKFYVE	ENSG00000115020.17	protein_coding	1.34427	2.40827e-33
AQP7P4	ENSG00000176115.9	unprocessed_pseudogene	4.83794	2.4684e-33
PTPRM	ENSG00000173482.17	protein_coding	1.2777	2.56125e-33
NDFIP1	ENSG00000131507.11	protein_coding	1.57713	2.65962e-33
RRAS2	ENSG00000133818.14	protein_coding	1.39585	3.22399e-33
ENSG00000289156	ENSG00000289156.2	lncRNA	2.2169	3.90197e-33
AMY2B	ENSG00000240038.7	protein_coding	1.31666	4.31783e-33
KATNAL1	ENSG00000102781.14	protein_coding	1.68319	4.4686e-33
GSDMB	ENSG00000073605.19	protein_coding	1.708	4.68199e-33
TOB2	ENSG00000183864.5	protein_coding	1.96419	5.6123e-33
PNPLA7	ENSG00000130653.16	protein_coding	1.28815	6.05002e-33
PPP3CA	ENSG00000138814.17	protein_coding	1.26055	6.65275e-33
DIXDC1	ENSG00000150764.14	protein_coding	1.60846	7.36618e-33
ENSG00000254420	ENSG00000254420.1	lncRNA	1.40853	7.89166e-33
NPR1	ENSG00000169418.10	protein_coding	3.18528	8.34445e-33
SLC5A6	ENSG00000138074.15	protein_coding	2.0045	8.66807e-33
ENSG00000289397	ENSG00000289397.1	lncRNA	1.52052	8.73898e-33
PGD	ENSG00000142657.21	protein_coding	2.1363	1.1672e-32
NBPF14	ENSG00000270629.7	protein_coding	1.32563	1.22093e-32
PRDX6	ENSG00000117592.9	protein_coding	1.70168	1.22429e-32
ENSG00000286322	ENSG00000286322.2	lncRNA	5.29072	1.38819e-32
CHP1	ENSG00000187446.12	protein_coding	1.44111	1.44714e-32
TMEM241	ENSG00000134490.14	protein_coding	1.27044	1.60979e-32
PICALM	ENSG00000073921.18	protein_coding	1.17255	1.61156e-32
NRP1	ENSG00000099250.18	protein_coding	1.3285	1.64386e-32
GLYCTK	ENSG00000168237.18	protein_coding	2.04432	1.70416e-32
EFEMP1	ENSG00000115380.20	protein_coding	2.30769	1.71832e-32
HIVEP3	ENSG00000127124.16	protein_coding	1.32134	1.79395e-32
IHO1	ENSG00000173421.17	protein_coding	2.01097	1.9751e-32
CFLAR-AS1	ENSG00000226312.7	lncRNA	1.42838	2.36258e-32
HIBCH	ENSG00000198130.16	protein_coding	1.19895	2.5402e-32
ZBTB4	ENSG00000174282.12	protein_coding	1.50168	2.68339e-32
RFTN1	ENSG00000131378.14	protein_coding	1.50178	3.02807e-32
SLC2A4	ENSG00000181856.15	protein_coding	3.30797	3.26891e-32
PLIN2	ENSG00000147872.10	protein_coding	1.84855	3.36421e-32
CYP4B1	ENSG00000142973.15	protein_coding	2.10839	3.51581e-32
ANGPTL4	ENSG00000167772.12	protein_coding	2.89703	3.66551e-32
ENSG00000248752	ENSG00000248752.3	lncRNA	1.90889	3.74799e-32
TCAF1	ENSG00000198420.10	protein_coding	1.5232	3.77473e-32
TMEM72-AS1	ENSG00000224812.4	lncRNA	1.96651	4.37769e-32
ATF7-NPFF	ENSG00000267281.3	protein_coding	1.22287	5.72053e-32
L3HYPDH	ENSG00000126790.12	protein_coding	1.78582	6.62923e-32
NR1H3	ENSG00000025434.19	protein_coding	2.20713	7.03629e-32
PDK4-AS1	ENSG00000231170.7	lncRNA	2.26077	7.10834e-32
SGK2	ENSG00000101049.18	protein_coding	1.82575	7.33397e-32
TNFRSF21	ENSG00000146072.6	protein_coding	1.89146	8.67363e-32
RBP4	ENSG00000138207.15	protein_coding	2.01752	8.78097e-32
ACADL	ENSG00000115361.8	protein_coding	1.57828	9.45892e-32
ENSG00000289197	ENSG00000289197.2	lncRNA	4.79464	1.07339e-31
ASS1	ENSG00000130707.18	protein_coding	1.47379	1.10839e-31
UBR3	ENSG00000144357.18	protein_coding	1.14806	1.45852e-31
ENSG00000254987	ENSG00000254987.1	lncRNA	3.36161	1.5999e-31
YWHAZ	ENSG00000164924.18	protein_coding	1.31351	1.7666e-31
EZH1	ENSG00000108799.13	protein_coding	1.3549	1.83539e-31
TBX15	ENSG00000092607.15	protein_coding	2.51281	1.89847e-31
WBP1L	ENSG00000166272.18	protein_coding	1.34166	2.06989e-31
ACYP2	ENSG00000170634.13	protein_coding	1.2086	3.9995e-31
IFNGR1	ENSG00000027697.16	protein_coding	1.32889	4.14254e-31
ENSG00000265204	ENSG00000265204.1	lncRNA	2.56142	4.32667e-31
SUB1	ENSG00000113387.12	protein_coding	1.87881	4.42103e-31
MYOM1	ENSG00000101605.14	protein_coding	1.72418	5.40844e-31
TWIST1	ENSG00000122691.13	protein_coding	3.71654	5.69351e-31
SUN2	ENSG00000100242.16	protein_coding	1.27659	6.49353e-31
QDPR	ENSG00000151552.12	protein_coding	1.96807	7.07813e-31
THRA	ENSG00000126351.13	protein_coding	1.4557	7.72321e-31
SRPX2	ENSG00000102359.9	protein_coding	1.96512	7.80372e-31
PKD2	ENSG00000118762.8	protein_coding	1.38429	7.9728e-31
CCDC162P	ENSG00000203799.14	transcribed_unitary_pseudogene	1.72468	9.57794e-31
ENSG00000286608	ENSG00000286608.1	lncRNA	1.99991	1.18272e-30
GPX4	ENSG00000167468.19	protein_coding	2.63209	1.206e-30
NMT2	ENSG00000152465.18	protein_coding	1.52922	1.44105e-30
MIR22HG	ENSG00000186594.16	lncRNA	1.66803	1.49852e-30
CRLS1	ENSG00000088766.12	protein_coding	1.66817	1.53282e-30
NUDT5	ENSG00000165609.13	protein_coding	1.57083	1.70014e-30
C2orf88	ENSG00000187699.10	protein_coding	1.55537	2.17807e-30
ENSG00000259616	ENSG00000259616.2	lncRNA	2.07958	2.23094e-30
ENSG00000289130	ENSG00000289130.2	lncRNA	1.33084	2.43955e-30
FAM199X	ENSG00000123575.9	protein_coding	1.94506	2.49633e-30
TTC14	ENSG00000163728.11	protein_coding	1.16329	2.53099e-30
ENSG00000183308	ENSG00000183308.6	lncRNA	1.94272	3.30019e-30
ENSG00000236252	ENSG00000236252.2	transcribed_processed_pseudogene	2.60135	3.39796e-30
NMT1	ENSG00000136448.13	protein_coding	1.16325	3.52958e-30
TRAF3IP2-AS1	ENSG00000231889.9	lncRNA	1.35989	3.86695e-30
PRRT4	ENSG00000224940.9	protein_coding	5.23918	4.90508e-30
USP24	ENSG00000162402.14	protein_coding	1.16636	5.62473e-30
PPP1R15B-AS1	ENSG00000226330.1	lncRNA	1.34607	6.6073e-30
JPX	ENSG00000225470.9	lncRNA	1.21749	6.84544e-30
FYN	ENSG00000010810.17	protein_coding	1.19312	7.01988e-30
C1QTNF1	ENSG00000173918.15	protein_coding	2.6874	7.34538e-30
MAP3K20	ENSG00000091436.17	protein_coding	1.25394	8.21334e-30
TSPAN14	ENSG00000108219.16	protein_coding	1.23069	8.46744e-30
TENT4A	ENSG00000112941.14	protein_coding	1.20906	8.69245e-30
PLPP1	ENSG00000067113.17	protein_coding	1.25867	8.77057e-30
FAM126A	ENSG00000122591.13	protein_coding	1.24842	9.56991e-30
GTF2I-AS1	ENSG00000232729.8	lncRNA	1.25678	1.00742e-29
GLCCI1	ENSG00000106415.13	protein_coding	1.21887	1.02975e-29
ENSG00000254459	ENSG00000254459.1	lncRNA	1.70849	1.1022e-29
CLK4	ENSG00000113240.14	protein_coding	1.20993	1.15235e-29
SUCLG1	ENSG00000163541.12	protein_coding	1.49461	1.19484e-29
ENSG00000242588	ENSG00000242588.7	lncRNA	1.07836	1.59694e-29
ACER2	ENSG00000177076.6	protein_coding	1.77276	1.63731e-29
NPAS3	ENSG00000151322.20	protein_coding	1.28945	1.66161e-29
FAM157C	ENSG00000260528.6	lncRNA	1.58039	1.76227e-29
ARID3A	ENSG00000116017.11	protein_coding	1.65232	1.79438e-29
MRAP	ENSG00000170262.13	protein_coding	3.65583	2.07295e-29
RNU6ATAC	ENSG00000221676.1	snRNA	1.28126	2.10923e-29
PAPSS1	ENSG00000138801.9	protein_coding	1.40593	2.20667e-29
CERT1	ENSG00000113163.19	protein_coding	1.19644	2.28342e-29
FBXO42	ENSG00000037637.11	protein_coding	1.15358	2.38183e-29
SLC24A3	ENSG00000185052.13	protein_coding	1.2794	2.78254e-29
DNAJB1	ENSG00000132002.9	protein_coding	1.58374	3.52535e-29
SYN2	ENSG00000157152.17	protein_coding	1.74044	3.72624e-29
DLD	ENSG00000091140.15	protein_coding	1.59616	4.31903e-29
ANP32A	ENSG00000140350.15	protein_coding	1.44507	4.7574e-29
GAB2	ENSG00000033327.13	protein_coding	1.26527	4.79426e-29
NCKAP5L	ENSG00000167566.17	protein_coding	1.90978	4.89041e-29
ENSG00000231201	ENSG00000231201.1	lncRNA	2.79259	5.76915e-29
ARHGAP31	ENSG00000031081.11	protein_coding	1.37231	5.84164e-29
ENSG00000268797	ENSG00000268797.1	protein_coding	1.14245	6.08647e-29
H6PD	ENSG00000049239.13	protein_coding	1.20092	6.27134e-29
ENSG00000277152	ENSG00000277152.1	lncRNA	3.43319	6.50763e-29
ALPK3	ENSG00000136383.7	protein_coding	2.08926	7.00741e-29
ENSG00000258932	ENSG00000258932.5	transcribed_processed_pseudogene	1.30966	7.91574e-29
TSPAN3	ENSG00000140391.15	protein_coding	1.17352	8.51501e-29
JAK1	ENSG00000162434.14	protein_coding	1.08664	8.66333e-29
ANTXR2	ENSG00000163297.18	protein_coding	1.32213	9.9338e-29
WDR93	ENSG00000140527.15	protein_coding	3.05507	1.07804e-28
KLHDC10	ENSG00000128607.14	protein_coding	1.27031	1.16945e-28
CRYBG1	ENSG00000112297.18	protein_coding	1.05349	1.27044e-28
ENPP2	ENSG00000136960.13	protein_coding	2.61539	1.48352e-28
LRIG2-DT	ENSG00000238198.2	lncRNA	1.75531	1.53425e-28
CPEB4	ENSG00000113742.14	protein_coding	1.20301	1.54107e-28
TRIM8	ENSG00000171206.15	protein_coding	1.7628	1.69673e-28
THRSP	ENSG00000151365.2	protein_coding	4.88855	1.83322e-28
ELL2	ENSG00000118985.16	protein_coding	1.1277	1.8684e-28
LINC02479	ENSG00000251326.2	lncRNA	1.46373	2.09745e-28
CC2D2A	ENSG00000048342.18	protein_coding	1.53184	2.10757e-28
DOCK8	ENSG00000107099.18	protein_coding	1.0625	2.25134e-28
STK38L	ENSG00000211455.8	protein_coding	1.43936	2.53885e-28
RBM28	ENSG00000106344.8	protein_coding	1.41865	2.71325e-28
MSH3	ENSG00000113318.11	protein_coding	1.17263	2.76365e-28
SHOC1	ENSG00000165181.17	protein_coding	1.68601	2.80391e-28
NFIA	ENSG00000162599.18	protein_coding	1.15255	2.82874e-28
ENSG00000251314	ENSG00000251314.2	lncRNA	1.19364	3.23422e-28
SLC16A1-AS1	ENSG00000226419.8	lncRNA	1.47667	3.2366e-28
DSEL	ENSG00000171451.15	protein_coding	3.22093	3.5668e-28
ITPR2	ENSG00000123104.12	protein_coding	1.21516	3.69189e-28
BTG1-DT	ENSG00000245904.6	lncRNA	2.87733	3.74712e-28
PCSK5	ENSG00000099139.14	protein_coding	1.04871	4.6799e-28
ETFDH	ENSG00000171503.13	protein_coding	1.48549	5.11647e-28
LINC02202	ENSG00000245812.5	lncRNA	4.63807	5.36731e-28
DIRC3-AS1	ENSG00000233143.4	lncRNA	1.36633	5.40447e-28
ENSG00000235609	ENSG00000235609.7	lncRNA	1.56681	6.24476e-28
CCNI	ENSG00000118816.11	protein_coding	1.47634	6.5817e-28
STRADB	ENSG00000082146.13	protein_coding	1.39586	6.61633e-28
POLI	ENSG00000101751.11	protein_coding	1.6178	7.40315e-28
RXRA	ENSG00000186350.12	protein_coding	1.20094	7.64754e-28
MTARC2	ENSG00000117791.16	protein_coding	1.36436	7.7303e-28
ENSG00000276266	ENSG00000276266.1	lncRNA	2.30717	8.23168e-28
CLUH	ENSG00000132361.18	protein_coding	1.13059	8.47176e-28
ZNF438	ENSG00000183621.15	protein_coding	1.13843	8.84529e-28
HSD11B1-AS1	ENSG00000227591.6	lncRNA	3.35833	1.09937e-27
PDE3A	ENSG00000172572.7	protein_coding	1.18483	1.22532e-27
CYP4Z2P	ENSG00000154198.14	transcribed_unprocessed_pseudogene	1.53866	1.24937e-27
NCK1-DT	ENSG00000239213.7	lncRNA	2.12916	1.37974e-27
MTMR10	ENSG00000166912.17	protein_coding	1.22188	1.43117e-27
CAMK1	ENSG00000134072.11	protein_coding	2.24389	1.51347e-27
ENSG00000275830	ENSG00000275830.4	lncRNA	2.04426	1.51947e-27
DUSP4	ENSG00000120875.9	protein_coding	3.66926	1.60707e-27
FNDC3B	ENSG00000075420.13	protein_coding	1.09461	1.64775e-27
PBRM1	ENSG00000163939.18	protein_coding	1.11082	1.73165e-27
LINC01376	ENSG00000236204.7	lncRNA	1.20608	1.7651e-27
SPTBN4	ENSG00000160460.17	protein_coding	2.04489	1.77165e-27
PSG8	ENSG00000124467.19	protein_coding	3.05278	1.8876e-27
ITPK1	ENSG00000100605.17	protein_coding	1.14514	1.89212e-27
CNTFR-AS1	ENSG00000237159.6	lncRNA	4.21457	1.89608e-27
HELZ	ENSG00000198265.12	protein_coding	1.11208	2.0448e-27
PLSCR4	ENSG00000114698.15	protein_coding	1.26879	2.75879e-27
PRKAR2A	ENSG00000114302.16	protein_coding	1.14849	2.76093e-27
ENSG00000267581	ENSG00000267581.1	lncRNA	1.13907	3.13935e-27
ABCA8	ENSG00000141338.15	protein_coding	1.16507	3.41339e-27
JAK2	ENSG00000096968.14	protein_coding	1.27885	3.60962e-27
FBXO17	ENSG00000269190.6	protein_coding	2.18452	3.82924e-27
KLF8	ENSG00000102349.18	protein_coding	1.78075	4.0432e-27
AK4	ENSG00000162433.15	protein_coding	2.21363	4.47894e-27
ZNF280D	ENSG00000137871.21	protein_coding	1.22599	4.71263e-27
MOGAT1	ENSG00000124003.13	protein_coding	3.30735	4.9039e-27
MLYCD	ENSG00000103150.7	protein_coding	1.32707	4.96526e-27
ENSG00000269966	ENSG00000269966.1	lncRNA	1.12103	7.47759e-27
LINC01128	ENSG00000228794.12	lncRNA	1.95851	7.78462e-27
SKI	ENSG00000157933.10	protein_coding	1.13201	8.49212e-27
ANXA1	ENSG00000135046.14	protein_coding	1.01897	8.49212e-27
CXCL17	ENSG00000189377.9	protein_coding	2.56459	8.68573e-27
IGF1	ENSG00000017427.17	protein_coding	2.36325	9.14688e-27
TBX18	ENSG00000112837.17	protein_coding	3.26595	9.45605e-27
MYL6	ENSG00000092841.19	protein_coding	1.17244	9.45605e-27
ENSG00000280145	ENSG00000280145.3	lncRNA	1.21398	9.46418e-27
COPA	ENSG00000122218.17	protein_coding	1.18052	1.02988e-26
CALD1	ENSG00000122786.20	protein_coding	1.20584	1.10319e-26
MPST	ENSG00000128309.17	protein_coding	1.72288	1.20275e-26
PKD1	ENSG00000008710.20	protein_coding	1.15481	1.29795e-26
SLC16A4	ENSG00000168679.18	protein_coding	1.7322	1.38272e-26
RFLNA	ENSG00000178882.15	protein_coding	1.07038	1.40157e-26
MDH1	ENSG00000014641.21	protein_coding	2.1188	1.44448e-26
SLC22A3	ENSG00000146477.6	protein_coding	1.07274	1.48117e-26
MAP2K1	ENSG00000169032.11	protein_coding	1.20467	1.52558e-26
RASD1	ENSG00000108551.5	protein_coding	2.3603	1.59284e-26
GYG2P1	ENSG00000206159.13	transcribed_unprocessed_pseudogene	1.49612	1.70131e-26
ZFAND6	ENSG00000086666.19	protein_coding	1.10863	2.21201e-26
PCNX1	ENSG00000100731.16	protein_coding	1.07601	2.38936e-26
RASA1	ENSG00000145715.15	protein_coding	1.15626	2.47859e-26
TENM3-AS1	ENSG00000177822.10	lncRNA	2.75001	2.54581e-26
ENSG00000289695	ENSG00000289695.1	protein_coding	1.44212	2.55961e-26
SLC1A5	ENSG00000105281.12	protein_coding	2.03035	2.69626e-26
PDE5A	ENSG00000138735.16	protein_coding	1.20477	2.95085e-26
ASAH1	ENSG00000104763.20	protein_coding	1.2236	3.19205e-26
CAVIN1	ENSG00000177469.13	protein_coding	2.06004	3.5397e-26
TLN1	ENSG00000137076.21	protein_coding	1.16251	3.65051e-26
EXTL3	ENSG00000012232.10	protein_coding	1.16687	3.77942e-26
AAMDC	ENSG00000087884.16	protein_coding	1.35738	4.0283e-26
PRANCR	ENSG00000257815.9	lncRNA	1.64064	4.06577e-26
LINC02206	ENSG00000259289.2	lncRNA	3.71211	4.19696e-26
FHIP2B	ENSG00000158863.22	protein_coding	1.16984	4.85899e-26
NIT2	ENSG00000114021.12	protein_coding	1.53644	4.88923e-26
ENSG00000250240	ENSG00000250240.6	lncRNA	4.1499	5.06005e-26
EPB41L4B	ENSG00000095203.15	protein_coding	1.20035	5.1047e-26
PGRMC2	ENSG00000164040.18	protein_coding	1.72345	5.46987e-26
LINC01564	ENSG00000235899.4	lncRNA	2.91792	5.55703e-26
NPHP3-ACAD11	ENSG00000274810.4	protein_coding	1.01757	5.89736e-26
INTS10	ENSG00000104613.12	protein_coding	1.30476	5.91188e-26
MPDZ	ENSG00000107186.17	protein_coding	1.16722	6.29074e-26
DDHD1	ENSG00000100523.16	protein_coding	1.07449	6.66829e-26
MME-AS1	ENSG00000240666.2	lncRNA	3.78333	6.78392e-26
DIO3OS	ENSG00000258498.10	lncRNA	2.23329	7.08562e-26
FPGS	ENSG00000136877.15	protein_coding	1.49926	7.48662e-26
EYA4	ENSG00000112319.20	protein_coding	1.72632	7.58957e-26
PMEPA1	ENSG00000124225.16	protein_coding	1.59336	7.73574e-26
DRAM2	ENSG00000156171.15	protein_coding	1.54556	8.4818e-26
AHCYL1	ENSG00000168710.18	protein_coding	1.08901	8.51871e-26
DNAH1	ENSG00000114841.18	protein_coding	1.22311	8.6059e-26
ENSG00000270792	ENSG00000270792.6	lncRNA	1.61155	8.95432e-26
DIPK1A	ENSG00000154511.12	protein_coding	1.31849	9.60745e-26
ENSG00000286458	ENSG00000286458.1	lncRNA	1.54605	9.74845e-26
AP1M1	ENSG00000072958.9	protein_coding	1.37966	9.88081e-26
ENSG00000257252	ENSG00000257252.7	lncRNA	2.26088	1.10843e-25
AOX1	ENSG00000138356.14	protein_coding	1.09443	1.11194e-25
MYLK	ENSG00000065534.20	protein_coding	1.23825	1.14175e-25
FGF1	ENSG00000113578.18	protein_coding	1.77322	1.29758e-25
PHLDA3	ENSG00000174307.7	protein_coding	3.47706	1.43326e-25
ZBTB1	ENSG00000126804.14	protein_coding	1.09562	1.54344e-25
TIMP3	ENSG00000100234.12	protein_coding	1.29207	1.61325e-25
NNT	ENSG00000112992.18	protein_coding	1.19158	1.6716e-25
DIAPH2	ENSG00000147202.19	protein_coding	1.06571	1.74204e-25
CPAMD8	ENSG00000160111.15	protein_coding	2.13999	1.84424e-25
C14orf39	ENSG00000179008.9	protein_coding	1.56074	1.84973e-25
TMED5	ENSG00000117500.13	protein_coding	1.51764	2.26078e-25
PIK3CA	ENSG00000121879.6	protein_coding	1.17463	2.45732e-25
ACSM5	ENSG00000183549.10	protein_coding	2.65661	2.58632e-25
ENSG00000285000	ENSG00000285000.1	protein_coding	2.08147	2.81285e-25
STOM	ENSG00000148175.13	protein_coding	1.58015	2.85989e-25
MXRA8	ENSG00000162576.17	protein_coding	2.16364	3.17407e-25
ZNF565	ENSG00000196357.12	protein_coding	1.32387	3.2413e-25
CRY2	ENSG00000121671.12	protein_coding	1.44075	3.42775e-25
COL24A1	ENSG00000171502.15	protein_coding	1.86741	3.61891e-25
SH3BP5	ENSG00000131370.16	protein_coding	1.03388	3.63891e-25
LINC02987	ENSG00000267575.9	lncRNA	1.81012	4.01802e-25
CAPS2	ENSG00000180881.21	protein_coding	1.35448	4.43818e-25
SEC11A	ENSG00000140612.14	protein_coding	1.28174	4.82243e-25
LINCADL	ENSG00000287148.1	lncRNA	8.0295	4.94757e-25
PCDH9-AS2	ENSG00000228842.3	lncRNA	3.23631	5.4421e-25
PHYKPL	ENSG00000175309.15	protein_coding	1.06093	5.59878e-25
KANTR	ENSG00000232593.8	protein_coding	1.07145	6.8937e-25
LONRF1	ENSG00000154359.13	protein_coding	1.63702	7.54671e-25
ENSG00000243415	ENSG00000243415.2	lncRNA	2.10623	7.6772e-25
PRELP	ENSG00000188783.6	protein_coding	2.98336	7.82581e-25
CYP4X1	ENSG00000186377.8	protein_coding	1.769	8.31109e-25
PRKCD	ENSG00000163932.16	protein_coding	1.60316	8.31109e-25
PTEN	ENSG00000171862.13	protein_coding	1.06033	8.36341e-25
PARVB	ENSG00000188677.15	protein_coding	1.15151	8.90402e-25
VEGFB	ENSG00000173511.10	protein_coding	1.95962	8.95686e-25
BPNT2	ENSG00000104331.9	protein_coding	1.68986	9.28222e-25
SPDYE3	ENSG00000214300.7	protein_coding	1.76882	1.01765e-24
CD81	ENSG00000110651.13	protein_coding	1.51801	2.01434e-24
ENSG00000260851	ENSG00000260851.7	protein_coding	1.69348	2.03212e-24
GLIPR1L1	ENSG00000173401.10	protein_coding	1.8196	2.09507e-24
ACVR1	ENSG00000115170.16	protein_coding	1.13064	2.24012e-24
IMPDH1	ENSG00000106348.18	protein_coding	2.11109	2.26264e-24
ENSG00000258465	ENSG00000258465.8	protein_coding	1.07953	2.66465e-24
ADAMTS15	ENSG00000166106.4	protein_coding	2.90679	2.85052e-24
PLXND1	ENSG00000004399.13	protein_coding	1.09278	3.02807e-24
PHKA2	ENSG00000044446.12	protein_coding	1.16766	3.04211e-24
CHKA	ENSG00000110721.12	protein_coding	1.07142	3.05254e-24
MCCC2	ENSG00000131844.17	protein_coding	1.25182	3.24083e-24
PMS2P1	ENSG00000078319.12	transcribed_unprocessed_pseudogene	1.32506	3.27829e-24
RNPC3	ENSG00000185946.16	protein_coding	1.18747	3.55124e-24
HPSE2	ENSG00000172987.13	protein_coding	1.43808	4.06555e-24
LAMA2	ENSG00000196569.14	protein_coding	1.14309	4.32677e-24
NPR3	ENSG00000113389.16	protein_coding	2.80069	4.44079e-24
UBQLN1	ENSG00000135018.14	protein_coding	1.10369	4.53072e-24
PRB2	ENSG00000121335.12	protein_coding	1.40285	4.64926e-24
ZNF704	ENSG00000164684.13	protein_coding	1.05133	5.84688e-24
TSHZ2	ENSG00000182463.16	protein_coding	1.02391	6.1761e-24
LRRC8C-DT	ENSG00000231999.8	lncRNA	1.59295	6.30594e-24
SPEN	ENSG00000065526.12	protein_coding	1.046	6.67678e-24
EPS8	ENSG00000151491.14	protein_coding	1.08765	6.99109e-24
ATXN3	ENSG00000066427.25	protein_coding	1.10589	7.0648e-24
ZMAT1	ENSG00000166432.16	protein_coding	1.44866	7.24051e-24
SLTM	ENSG00000137776.17	protein_coding	1.03529	8.03841e-24
MTCH2	ENSG00000109919.10	protein_coding	1.35683	8.40441e-24
GNS	ENSG00000135677.11	protein_coding	1.44853	8.42905e-24
MYH10	ENSG00000133026.14	protein_coding	1.10407	8.59586e-24
ENSG00000278903	ENSG00000278903.5	lncRNA	1.14627	8.65628e-24
PDE4DIPP7	ENSG00000234232.7	transcribed_unprocessed_pseudogene	1.46139	8.78831e-24
ESR1	ENSG00000091831.25	protein_coding	1.06491	9.53171e-24
ACOX1	ENSG00000161533.12	protein_coding	1.1232	1.01971e-23
RSPO3	ENSG00000146374.14	protein_coding	2.69194	1.07734e-23
IMMP2L	ENSG00000184903.10	protein_coding	1.02744	1.0855e-23
LINC01484	ENSG00000253686.2	lncRNA	5.40335	1.08797e-23
ALG9	ENSG00000086848.15	protein_coding	1.31258	1.22069e-23
GPR135	ENSG00000181619.12	protein_coding	1.92292	1.30762e-23
MKNK2	ENSG00000099875.16	protein_coding	1.16778	1.3457e-23
MICU3	ENSG00000155970.12	protein_coding	1.22098	1.34669e-23
C3orf62	ENSG00000188315.8	protein_coding	2.52751	1.54928e-23
ENSG00000261172	ENSG00000261172.1	lncRNA	1.13235	1.5524e-23
ENSG00000272508	ENSG00000272508.1	lncRNA	1.61578	1.58602e-23
NGB	ENSG00000165553.5	protein_coding	1.11348	1.87662e-23
SPART	ENSG00000133104.14	protein_coding	1.23221	1.87789e-23
RAD23B	ENSG00000119318.13	protein_coding	1.1682	1.89571e-23
PCBP1-AS1	ENSG00000179818.17	lncRNA	1.02728	1.96543e-23
APPBP2	ENSG00000062725.10	protein_coding	1.11767	2.05177e-23
RTN4RL1	ENSG00000185924.7	protein_coding	1.83373	2.15417e-23
BMPR1A	ENSG00000107779.14	protein_coding	1.06593	2.23004e-23
ILRUN	ENSG00000196821.10	protein_coding	1.06366	2.36777e-23
ITM2B	ENSG00000136156.15	protein_coding	1.28684	2.56597e-23
ARHGAP42	ENSG00000165895.19	protein_coding	1.01546	2.81136e-23
DAPK2	ENSG00000035664.11	protein_coding	1.03922	3.00909e-23
LINC02256-1	ENSG00000261064.1	lncRNA	1.30201	3.06323e-23
PDHA1	ENSG00000131828.14	protein_coding	1.20942	3.17924e-23
UPF3A	ENSG00000169062.15	protein_coding	1.10163	3.23189e-23
DZIP1L	ENSG00000158163.15	protein_coding	1.99222	3.23556e-23
GALNT2	ENSG00000143641.10	protein_coding	1.06413	3.65425e-23
PIK3C2B	ENSG00000133056.14	protein_coding	1.01168	4.43462e-23
ARHGAP29	ENSG00000137962.13	protein_coding	1.00835	4.47266e-23
POR	ENSG00000127948.16	protein_coding	1.14878	4.68505e-23
SLC39A11	ENSG00000133195.12	protein_coding	1.03725	5.21526e-23
ADGRG2	ENSG00000173698.18	protein_coding	1.83233	5.41374e-23
NHLRC3	ENSG00000188811.14	protein_coding	1.49721	5.41998e-23
ENSG00000288550	ENSG00000288550.3	protein_coding	1.2941	5.52052e-23
ENSG00000259370	ENSG00000259370.2	lncRNA	2.9569	5.5212e-23
MID1	ENSG00000101871.17	protein_coding	1.18709	6.10712e-23
SLC25A24	ENSG00000085491.17	protein_coding	1.18455	6.54179e-23
ROCK2	ENSG00000134318.16	protein_coding	1.04247	6.69712e-23
NUDT4	ENSG00000173598.14	protein_coding	1.15097	6.79905e-23
BAG4	ENSG00000156735.11	protein_coding	2.05055	6.84452e-23
NABP1	ENSG00000173559.15	protein_coding	1.17367	7.01589e-23
LINC00324	ENSG00000178977.4	lncRNA	3.0715	8.36454e-23
RPAP2	ENSG00000122484.9	protein_coding	1.00732	9.58803e-23
PRMT7	ENSG00000132600.18	protein_coding	1.11844	1.0951e-22
ZNF680	ENSG00000173041.12	protein_coding	1.23261	1.11195e-22
COL4A2-AS2	ENSG00000224821.5	lncRNA	4.01654	1.2375e-22
GARIN1A	ENSG00000205085.13	protein_coding	1.99302	1.28154e-22
ENSG00000259001	ENSG00000259001.3	lncRNA	1.09473	1.30726e-22
CSPG4P12	ENSG00000259295.6	transcribed_unprocessed_pseudogene	1.32946	1.3265e-22
LSP1P4	ENSG00000143429.12	transcribed_unprocessed_pseudogene	1.02464	1.37144e-22
FAXDC2	ENSG00000170271.11	protein_coding	1.23416	1.53864e-22
ACAT1	ENSG00000075239.14	protein_coding	1.22587	1.57219e-22
TK2	ENSG00000166548.17	protein_coding	1.57994	1.62228e-22
ZBTB20-AS5	ENSG00000242290.2	lncRNA	1.03244	1.64236e-22
ENSG00000259200	ENSG00000259200.2	lncRNA	1.22794	1.70855e-22
BCL2L2-PABPN1	ENSG00000258643.6	protein_coding	1.01003	1.98214e-22
MAVS	ENSG00000088888.18	protein_coding	1.02218	2.06231e-22
LINC01697	ENSG00000232079.7	lncRNA	1.70183	2.07247e-22
LMO4	ENSG00000143013.13	protein_coding	1.14854	2.11799e-22
INPP5K	ENSG00000132376.20	protein_coding	1.82299	2.12879e-22
SEMA3G	ENSG00000010319.7	protein_coding	3.6133	2.20961e-22
ENSG00000229846	ENSG00000229846.2	lncRNA	2.86195	2.27212e-22
KLHL31	ENSG00000124743.6	protein_coding	4.14063	2.31473e-22
ACKR3	ENSG00000144476.6	protein_coding	1.78643	2.49147e-22
RPP38	ENSG00000152464.15	protein_coding	1.58014	2.57427e-22
ENSG00000261669	ENSG00000261669.1	lncRNA	1.8103	2.62498e-22
NCK1	ENSG00000158092.7	protein_coding	1.08546	2.79396e-22
LRRC8B	ENSG00000197147.15	protein_coding	1.29619	2.86249e-22
HAVCR2	ENSG00000135077.10	protein_coding	1.45378	2.86249e-22
CYP26B1	ENSG00000003137.9	protein_coding	3.52811	3.21567e-22
LATS2	ENSG00000150457.9	protein_coding	1.11829	3.2457e-22
RFX3-DT	ENSG00000232104.5	lncRNA	1.11513	3.36399e-22
RGS11	ENSG00000076344.16	protein_coding	3.25777	3.52123e-22
UBE2A	ENSG00000077721.17	protein_coding	1.13762	4.04972e-22
EPB41L1	ENSG00000088367.23	protein_coding	1.03636	4.12473e-22
GPR180	ENSG00000152749.8	protein_coding	2.32097	4.20877e-22
DCAF10	ENSG00000122741.16	protein_coding	1.16583	4.28866e-22
LINC00960	ENSG00000242516.4	lncRNA	1.5999	4.33638e-22
PRKCQ	ENSG00000065675.16	protein_coding	1.4373	4.66024e-22
ATF4	ENSG00000128272.18	protein_coding	1.21923	5.16191e-22
ADGRB3	ENSG00000135298.15	protein_coding	1.31167	5.45221e-22
SP1	ENSG00000185591.10	protein_coding	1.16516	5.91301e-22
ENSG00000257524	ENSG00000257524.6	protein_coding	1.16004	7.19086e-22
BCL2L13	ENSG00000099968.18	protein_coding	1.05562	7.31147e-22
STX11	ENSG00000135604.11	protein_coding	2.48858	7.87455e-22
TANK	ENSG00000136560.14	protein_coding	1.04201	8.23628e-22
NET1	ENSG00000173848.19	protein_coding	1.15354	8.9551e-22
OTUD7B	ENSG00000264522.6	protein_coding	1.01762	8.99629e-22
EPM2A	ENSG00000112425.16	protein_coding	1.20372	9.33934e-22
DOCK6	ENSG00000130158.14	protein_coding	1.06718	9.45037e-22
SPDYE10	ENSG00000274570.6	protein_coding	1.20243	1.00966e-21
FGF10	ENSG00000070193.5	protein_coding	2.86287	1.10338e-21
NSMCE4A	ENSG00000107672.15	protein_coding	1.15467	1.16643e-21
MBNL3	ENSG00000076770.16	protein_coding	1.26629	1.21121e-21
EHD2	ENSG00000024422.12	protein_coding	2.27527	1.37276e-21
FREM1	ENSG00000164946.20	protein_coding	1.52931	1.41792e-21
CYP4A22-AS1	ENSG00000225506.2	lncRNA	1.78809	1.43505e-21
SAMD8	ENSG00000156671.15	protein_coding	1.14541	1.59067e-21
RAB30-DT	ENSG00000246067.10	lncRNA	1.13978	1.6612e-21
AGBL3	ENSG00000146856.14	protein_coding	1.09851	1.66492e-21
TRAF1	ENSG00000056558.11	protein_coding	2.02519	1.66519e-21
SH3BP5-AS1	ENSG00000224660.2	lncRNA	1.21478	1.77421e-21
RAPGEF4	ENSG00000091428.18	protein_coding	1.15619	1.77464e-21
ATN1	ENSG00000111676.15	protein_coding	1.12502	1.86331e-21
DENND5B	ENSG00000170456.16	protein_coding	1.00176	2.28821e-21
KANK1	ENSG00000107104.21	protein_coding	1.0013	2.32761e-21
ACOT2	ENSG00000119673.16	protein_coding	2.34985	2.47645e-21
TSTD3	ENSG00000279170.3	protein_coding	1.10874	2.58636e-21
ENSG00000230010	ENSG00000230010.2	lncRNA	1.60303	2.60426e-21
ZFY	ENSG00000067646.12	protein_coding	1.32961	3.06023e-21
FBXO27	ENSG00000161243.9	protein_coding	2.69155	3.12281e-21
CCDC18	ENSG00000122483.18	protein_coding	1.12222	3.14334e-21
SOBP	ENSG00000112320.12	protein_coding	1.18272	3.47054e-21
ZBTB37	ENSG00000185278.16	protein_coding	1.34273	3.66399e-21
COL6A3	ENSG00000163359.17	protein_coding	1.11777	3.74053e-21
HACD1	ENSG00000165996.14	protein_coding	1.6877	4.03451e-21
PCYOX1	ENSG00000116005.12	protein_coding	1.57773	4.75147e-21
SESN1	ENSG00000080546.14	protein_coding	1.00136	4.85956e-21
PROCR	ENSG00000101000.6	protein_coding	1.43473	5.76493e-21
WDR82	ENSG00000164091.12	protein_coding	1.18605	5.88214e-21
ZC2HC1C	ENSG00000119703.15	protein_coding	1.00529	5.92912e-21
BCL9L	ENSG00000186174.13	protein_coding	1.09504	7.13726e-21
PGLS-DT	ENSG00000269439.7	lncRNA	1.53884	7.22657e-21
ADAMTS5	ENSG00000154736.6	protein_coding	2.26434	8.04004e-21
VSTM4	ENSG00000165633.13	protein_coding	1.71712	8.41302e-21
FSTL3	ENSG00000070404.10	protein_coding	2.34543	9.1309e-21
LEP	ENSG00000174697.5	protein_coding	6.09335	9.23448e-21
ENSG00000230953	ENSG00000230953.2	processed_pseudogene	3.06959	9.54478e-21
CTC-338M12.4	ENSG00000233937.9	lncRNA	1.3238	9.55264e-21
SFRP4	ENSG00000106483.12	protein_coding	1.40858	1.01374e-20
MAP3K20-AS1	ENSG00000238133.6	lncRNA	1.38936	1.15979e-20
NOL3	ENSG00000140939.14	protein_coding	1.16287	1.4444e-20
COL6A2	ENSG00000142173.16	protein_coding	1.09029	1.48471e-20
SYT2	ENSG00000143858.12	protein_coding	1.92874	1.58137e-20
MYZAP	ENSG00000263155.6	protein_coding	1.52248	1.60895e-20
UNC5C	ENSG00000182168.15	protein_coding	1.265	1.65658e-20
ADH5	ENSG00000197894.12	protein_coding	1.28303	1.65894e-20
SLC38A6	ENSG00000139974.17	protein_coding	1.03953	1.83829e-20
ENSG00000272162	ENSG00000272162.1	protein_coding	1.05576	1.84479e-20
SNTA1	ENSG00000101400.6	protein_coding	2.17404	1.92572e-20
ENSG00000289127	ENSG00000289127.1	lncRNA	2.346	2.00459e-20
SPON1-AS1	ENSG00000254418.1	lncRNA	2.35959	2.04373e-20
LINC02391	ENSG00000277851.2	lncRNA	3.23847	2.05285e-20
GPD1L	ENSG00000152642.11	protein_coding	1.32646	2.10725e-20
CCDC39	ENSG00000284862.3	protein_coding	1.40286	2.10725e-20
ENSG00000267561	ENSG00000267561.2	protein_coding	1.68834	2.19614e-20
RPPH1	ENSG00000277209.1	ribozyme	1.04578	2.2224e-20
TECR	ENSG00000099797.15	protein_coding	1.15135	2.54038e-20
KLHDC1	ENSG00000197776.8	protein_coding	1.00343	2.66266e-20
AGMO	ENSG00000187546.14	protein_coding	1.1114	2.69151e-20
ENSG00000255968	ENSG00000255968.1	lncRNA	1.09631	2.8481e-20
RIC8B	ENSG00000111785.21	protein_coding	1.16765	3.04029e-20
PSMD11	ENSG00000108671.11	protein_coding	1.05787	3.39701e-20
MAK	ENSG00000111837.12	protein_coding	1.24533	3.59503e-20
ENSG00000283031	ENSG00000283031.2	lncRNA	2.3581	3.6778e-20
FHIP2A	ENSG00000151553.15	protein_coding	1.08647	3.69213e-20
LINC02227	ENSG00000276778.1	lncRNA	3.35039	3.86401e-20
NID2	ENSG00000087303.19	protein_coding	2.16078	4.35455e-20
EOGT	ENSG00000163378.14	protein_coding	1.28189	4.50219e-20
COPG2	ENSG00000158623.14	protein_coding	1.09927	4.91359e-20
ADIRF	ENSG00000148671.14	protein_coding	2.55566	4.94317e-20
CAP2	ENSG00000112186.13	protein_coding	1.14456	5.04546e-20
GALNT15	ENSG00000131386.20	protein_coding	1.46984	5.06095e-20
ST3GAL6	ENSG00000064225.13	protein_coding	1.01403	5.12084e-20
PIM3	ENSG00000198355.5	protein_coding	1.21973	5.68549e-20
FAM228B	ENSG00000219626.9	protein_coding	1.08417	6.06664e-20
CYBRD1	ENSG00000071967.12	protein_coding	1.35615	6.68339e-20
SACS	ENSG00000151835.17	protein_coding	1.25172	6.73924e-20
KIF6	ENSG00000164627.18	protein_coding	1.54761	7.31244e-20
ACOT8	ENSG00000101473.17	protein_coding	1.34554	7.98008e-20
KIF21A	ENSG00000139116.19	protein_coding	1.13279	8.33498e-20
HEATR4	ENSG00000187105.9	protein_coding	1.38031	8.38236e-20
DIP2C-AS1	ENSG00000180525.14	lncRNA	1.56683	8.49903e-20
CEMIP	ENSG00000103888.17	protein_coding	1.27507	8.95e-20
CKMT2	ENSG00000131730.16	protein_coding	1.53846	9.05411e-20
GTF2E2	ENSG00000197265.9	protein_coding	1.00418	1.02659e-19
TRAK2	ENSG00000115993.13	protein_coding	1.00161	1.05925e-19
GFRA1	ENSG00000151892.16	protein_coding	1.80468	1.06191e-19
ATXN1L	ENSG00000224470.9	protein_coding	1.5174	1.09104e-19
WDR41	ENSG00000164253.14	protein_coding	1.09234	1.1019e-19
EPM2A-DT	ENSG00000235652.11	lncRNA	1.1471	1.19775e-19
ASMTL-AS1-1	ENSG00000236017.8_PAR_Y	lncRNA	1.00938	1.21987e-19
ASMTL-AS1	ENSG00000236017.8	lncRNA	1.00926	1.22817e-19
SRPX	ENSG00000101955.15	protein_coding	2.91631	1.32188e-19
INPP5F	ENSG00000198825.15	protein_coding	1.2514	1.3376e-19
MMP19	ENSG00000123342.16	protein_coding	1.75435	1.44808e-19
CALB2	ENSG00000172137.19	protein_coding	4.31722	1.55497e-19
ABCA7	ENSG00000064687.13	protein_coding	1.33028	1.59787e-19
TAF8	ENSG00000137413.17	protein_coding	1.41515	1.62796e-19
ENSG00000263990	ENSG00000263990.1	lncRNA	1.51435	1.99543e-19
CTTNBP2	ENSG00000077063.11	protein_coding	1.21442	2.18502e-19
FAM20C	ENSG00000177706.9	protein_coding	1.08287	2.33436e-19
CD302	ENSG00000241399.7	protein_coding	1.21367	2.35705e-19
LHFPL6	ENSG00000183722.9	protein_coding	1.13471	2.76509e-19
ACCS	ENSG00000110455.14	protein_coding	1.06366	2.7813e-19
PFDN1	ENSG00000113068.10	protein_coding	1.09603	3.06269e-19
LRRN3	ENSG00000173114.13	protein_coding	1.62874	3.1852e-19
HYI	ENSG00000178922.18	protein_coding	1.31495	3.32708e-19
SUCLG2-DT	ENSG00000241316.8	lncRNA	1.25973	3.34065e-19
TMEM184B	ENSG00000198792.13	protein_coding	1.07598	3.36532e-19
SLFN5	ENSG00000166750.10	protein_coding	1.11407	3.57231e-19
ENSG00000285710	ENSG00000285710.1	lncRNA	1.64181	3.68226e-19
UBTD1	ENSG00000165886.5	protein_coding	1.22709	3.72203e-19
ALK	ENSG00000171094.18	protein_coding	1.02224	3.78759e-19
HEXD	ENSG00000169660.17	protein_coding	1.23638	3.83729e-19
PLCL1	ENSG00000115896.16	protein_coding	1.00559	4.46054e-19
ATP5MC2	ENSG00000135390.21	protein_coding	1.12622	4.55859e-19
SHOC2	ENSG00000108061.13	protein_coding	1.00448	4.76884e-19
PNKD	ENSG00000127838.15	protein_coding	1.18993	4.94534e-19
GRINA	ENSG00000178719.17	protein_coding	1.49435	5.32738e-19
DAAM2-AS1	ENSG00000235033.7	lncRNA	2.24547	5.67275e-19
MN1	ENSG00000169184.7	protein_coding	2.29453	6.08939e-19
CCDC80	ENSG00000091986.16	protein_coding	2.40457	6.44608e-19
CDO1	ENSG00000129596.5	protein_coding	3.29586	6.51606e-19
XXYLT1	ENSG00000173950.16	protein_coding	1.09248	7.40294e-19
RHBDL2	ENSG00000158315.11	protein_coding	1.36667	7.99424e-19
TMEM100	ENSG00000166292.12	protein_coding	3.74148	8.58351e-19
TIMP4	ENSG00000157150.5	protein_coding	5.88276	9.06564e-19
ENSG00000235743	ENSG00000235743.2	lncRNA	4.31967	9.32094e-19
ENSG00000280778	ENSG00000280778.1	protein_coding	1.58714	9.95917e-19
PLEKHM3	ENSG00000178385.15	protein_coding	1.03408	1.02608e-18
HSPB7	ENSG00000173641.18	protein_coding	2.45629	1.04306e-18
ACKR4	ENSG00000129048.7	protein_coding	1.57055	1.14781e-18
IRF8	ENSG00000140968.12	protein_coding	2.12929	1.2199e-18
RAB30	ENSG00000137502.10	protein_coding	1.41208	1.34138e-18
SMARCD2	ENSG00000108604.18	protein_coding	1.43324	1.36808e-18
DAAM2	ENSG00000146122.17	protein_coding	1.04351	1.45865e-18
CPSF7	ENSG00000149532.16	protein_coding	1.00305	1.51501e-18
ALDH9A1	ENSG00000143149.13	protein_coding	1.5488	1.52112e-18
SPIN3	ENSG00000204271.13	protein_coding	1.00178	1.57279e-18
DHTKD1	ENSG00000181192.12	protein_coding	1.05246	1.58194e-18
LRRIQ3	ENSG00000162620.16	protein_coding	2.63999	1.85275e-18
LETM1	ENSG00000168924.15	protein_coding	1.03311	2.09015e-18
ENSG00000234961	ENSG00000234961.1	lncRNA	2.84331	2.12145e-18
MYL9	ENSG00000101335.10	protein_coding	1.78703	2.1241e-18
LY86-AS1	ENSG00000216863.11	lncRNA	2.32665	2.17608e-18
FAM204A	ENSG00000165669.14	protein_coding	1.10533	2.37689e-18
LSM6	ENSG00000164167.12	protein_coding	1.93087	2.56383e-18
ZNF740	ENSG00000139651.11	protein_coding	1.36183	2.67101e-18
ETFB	ENSG00000105379.10	protein_coding	1.49404	2.80129e-18
ENSG00000223727	ENSG00000223727.6	lncRNA	1.13827	2.82198e-18
RBPMS2	ENSG00000166831.9	protein_coding	1.9726	3.05326e-18
KCTD2	ENSG00000180901.11	protein_coding	1.37805	3.32028e-18
ENSG00000269124	ENSG00000269124.1	lncRNA	2.21817	3.56314e-18
RLIMP1	ENSG00000229456.1	processed_pseudogene	2.3802	3.56314e-18
SETD7	ENSG00000145391.14	protein_coding	1.12274	3.72634e-18
AUTS2	ENSG00000158321.19	protein_coding	1.00693	3.74958e-18
ZDHHC18	ENSG00000204160.12	protein_coding	1.38332	3.96676e-18
H1-10-AS1	ENSG00000206417.8	lncRNA	2.33742	3.98858e-18
ZNF436-AS1	ENSG00000249087.9	lncRNA	3.28031	4.8723e-18
ENSG00000275119	ENSG00000275119.1	lncRNA	1.41012	5.3377e-18
AKIRIN2	ENSG00000135334.9	protein_coding	1.28332	5.49143e-18
LYPLAL1-AS1	ENSG00000228536.3	lncRNA	2.64426	5.53673e-18
LINC02224	ENSG00000249203.2	lncRNA	2.50365	5.57762e-18
A2ML1-AS1	ENSG00000256661.1	lncRNA	1.37294	5.61515e-18
FZD4-DT	ENSG00000246523.10	lncRNA	2.06933	5.64157e-18
ZFAT	ENSG00000066827.16	protein_coding	1.15024	5.77146e-18
HSPA2-AS1	ENSG00000259116.2	lncRNA	1.34943	6.09171e-18
ATP6AP1L	ENSG00000205464.13	transcribed_unitary_pseudogene	1.02642	6.09789e-18
ENSG00000285622	ENSG00000285622.2	lncRNA	1.11528	6.63092e-18
HLX-AS1	ENSG00000257551.1	lncRNA	2.84199	6.86235e-18
GDAP1L1	ENSG00000124194.17	protein_coding	2.27736	7.28616e-18
ANXA2R-AS1	ENSG00000215068.10	lncRNA	1.36606	7.78911e-18
TFE3	ENSG00000068323.17	protein_coding	1.5297	9.20115e-18
SLC2A4RG	ENSG00000125520.14	protein_coding	1.69476	9.38716e-18
HEXIM2-AS1	ENSG00000224505.4	lncRNA	1.04397	9.696e-18
ENSG00000285534	ENSG00000285534.1	lncRNA	2.62738	9.87432e-18
SYNC	ENSG00000162520.15	protein_coding	1.15023	9.91717e-18
RNF157	ENSG00000141576.16	protein_coding	1.13314	1.00549e-17
DDIT4	ENSG00000168209.6	protein_coding	1.30024	1.06521e-17
NEXN	ENSG00000162614.19	protein_coding	1.37875	1.15844e-17
EVC	ENSG00000072840.13	protein_coding	1.19687	1.23866e-17
COQ8A	ENSG00000163050.18	protein_coding	1.52625	1.28837e-17
WDR19	ENSG00000157796.18	protein_coding	1.09478	1.31852e-17
BTF3L4	ENSG00000134717.18	protein_coding	1.28134	1.34488e-17
ACSL4	ENSG00000068366.21	protein_coding	1.01102	1.47094e-17
TSPYL2	ENSG00000184205.14	protein_coding	1.07802	1.77885e-17
LINC00504	ENSG00000248360.7	lncRNA	1.81073	1.77931e-17
ENSG00000265751	ENSG00000265751.1	lncRNA	1.98502	2.02211e-17
ZNF580	ENSG00000213015.9	protein_coding	1.35355	2.09761e-17
SLC25A33	ENSG00000171612.7	protein_coding	1.27956	2.13402e-17
TMEM120A	ENSG00000189077.11	protein_coding	2.01871	2.19891e-17
COL8A1	ENSG00000144810.16	protein_coding	1.36049	2.39598e-17
NDUFC2-KCTD14	ENSG00000259112.2	protein_coding	2.12229	2.4445e-17
CYP4Z1	ENSG00000186160.5	protein_coding	1.89577	2.568e-17
ARHGEF17	ENSG00000110237.5	protein_coding	1.03396	2.89384e-17
KPNA5	ENSG00000196911.12	protein_coding	1.13231	3.68505e-17
SMIM4	ENSG00000168273.8	protein_coding	1.11351	3.83643e-17
KANSL1L-AS1	ENSG00000229127.2	lncRNA	1.05062	3.9687e-17
ENSG00000286561	ENSG00000286561.1	lncRNA	1.60102	4.05326e-17
CES1	ENSG00000198848.13	protein_coding	1.55986	4.51187e-17
ZNF451-AS1	ENSG00000226803.9	lncRNA	1.08231	4.55764e-17
SLC25A43	ENSG00000077713.19	protein_coding	1.0222	5.50391e-17
ENSG00000260970	ENSG00000260970.1	lncRNA	1.09735	6.01971e-17
LINC02951	ENSG00000255503.1	lncRNA	1.60811	6.26125e-17
NUMBL	ENSG00000105245.9	protein_coding	1.62302	6.5481e-17
ANKEF1	ENSG00000132623.16	protein_coding	2.50877	6.62739e-17
ORMDL3	ENSG00000172057.10	protein_coding	2.14662	7.2616e-17
LAIR1	ENSG00000167613.16	protein_coding	2.17442	7.68512e-17
DBT	ENSG00000137992.15	protein_coding	1.25333	7.73875e-17
FSHR	ENSG00000170820.12	protein_coding	1.94696	7.74032e-17
MMP14	ENSG00000157227.14	protein_coding	1.49879	7.83631e-17
ENSG00000234428	ENSG00000234428.2	lncRNA	1.077	9.0377e-17
OGG1	ENSG00000114026.22	protein_coding	1.14274	9.48439e-17
DTWD1	ENSG00000104047.15	protein_coding	1.03427	1.03048e-16
KIAA1614	ENSG00000135835.12	protein_coding	2.32863	1.04983e-16
METTL25	ENSG00000127720.8	protein_coding	1.05899	1.22324e-16
AQP7P3	ENSG00000279688.1	unprocessed_pseudogene	4.56488	1.26574e-16
AZI2	ENSG00000163512.14	protein_coding	1.12814	1.36992e-16
CASP8	ENSG00000064012.24	protein_coding	1.09445	1.52552e-16
INTU	ENSG00000164066.13	protein_coding	1.14593	1.54513e-16
TMEM268	ENSG00000157693.15	protein_coding	1.17673	1.56315e-16
ENSG00000254135	ENSG00000254135.3	lncRNA	3.9441	1.57617e-16
TSPO	ENSG00000100300.18	protein_coding	1.4935	1.60244e-16
ENSG00000259336	ENSG00000259336.1	lncRNA	1.16625	1.68569e-16
SNX10	ENSG00000086300.17	protein_coding	1.78944	1.69019e-16
ENSG00000225311	ENSG00000225311.1	lncRNA	1.67092	1.72602e-16
TYSND1	ENSG00000156521.14	protein_coding	1.52542	1.72602e-16
BNIP3	ENSG00000176171.12	protein_coding	1.26126	1.76864e-16
KCNU1	ENSG00000215262.8	protein_coding	3.40431	1.8544e-16
CNRIP1	ENSG00000119865.9	protein_coding	1.90646	1.90427e-16
LINC00710	ENSG00000229240.9	lncRNA	2.26985	1.97165e-16
FAM219A	ENSG00000164970.15	protein_coding	1.0231	2.09891e-16
BRSK1	ENSG00000160469.17	protein_coding	1.19847	2.24759e-16
KRCC1	ENSG00000172086.9	protein_coding	1.21455	2.27102e-16
ABHD15	ENSG00000168792.5	protein_coding	2.81716	2.27102e-16
ENSG00000286162	ENSG00000286162.4	lncRNA	1.14976	2.29283e-16
MAPT	ENSG00000186868.17	protein_coding	1.25002	2.32648e-16
LINC01252	ENSG00000247157.7	lncRNA	2.20469	2.33434e-16
OFD1P6Y	ENSG00000242153.7	transcribed_unprocessed_pseudogene	3.15382	2.41372e-16
GPAT3	ENSG00000138678.11	protein_coding	1.57568	2.57033e-16
NRBP2	ENSG00000185189.18	protein_coding	1.10358	2.67505e-16
ZKSCAN7-AS1	ENSG00000236869.3	lncRNA	1.04936	2.81894e-16
EPHA3	ENSG00000044524.11	protein_coding	1.76181	2.93023e-16
ENSG00000259546	ENSG00000259546.1	lncRNA	1.19147	3.07901e-16
DUS4L-BCAP29	ENSG00000288558.3	protein_coding	1.00163	3.22598e-16
HOXA3	ENSG00000105997.23	protein_coding	1.29536	3.23076e-16
RNF168	ENSG00000163961.4	protein_coding	1.097	3.25724e-16
SLC13A4	ENSG00000164707.16	protein_coding	1.65201	3.32334e-16
RHOQ-AS1	ENSG00000250116.2	lncRNA	1.71393	3.52019e-16
ENSG00000277611	ENSG00000277611.1	protein_coding	1.5585	3.53869e-16
USP30	ENSG00000135093.13	protein_coding	1.18155	3.597e-16
ENSG00000263424	ENSG00000263424.1	lncRNA	4.22862	3.61036e-16
SLC8A1	ENSG00000183023.18	protein_coding	1.05204	3.66294e-16
ENSG00000286724	ENSG00000286724.1	lncRNA	1.6253	3.66294e-16
PLA2G4A	ENSG00000116711.10	protein_coding	1.39533	3.85515e-16
ENSG00000279571	ENSG00000279571.3	lncRNA	2.67296	4.56632e-16
GCDH	ENSG00000105607.13	protein_coding	1.32368	5.70472e-16
HABP4	ENSG00000130956.14	protein_coding	1.3301	7.88585e-16
RNF217-AS1	ENSG00000236548.3	lncRNA	1.2822	8.40572e-16
ENSG00000286739	ENSG00000286739.2	lncRNA	1.90144	8.41506e-16
PYROXD2	ENSG00000119943.13	protein_coding	1.23073	8.96471e-16
STOX1	ENSG00000165730.16	protein_coding	2.39863	9.30881e-16
IL12RB2	ENSG00000081985.14	protein_coding	1.59428	1.12499e-15
ENSG00000247121	ENSG00000247121.8	lncRNA	1.50104	1.15191e-15
KLHL8	ENSG00000145332.14	protein_coding	1.11214	1.17661e-15
NIT1	ENSG00000158793.14	protein_coding	1.2197	1.43891e-15
RMND1	ENSG00000155906.20	protein_coding	1.05223	1.45489e-15
TOMM70	ENSG00000154174.8	protein_coding	1.09652	1.51248e-15
SIX1	ENSG00000126778.12	protein_coding	2.39188	1.68181e-15
ENSG00000260017	ENSG00000260017.1	lncRNA	1.45065	1.7653e-15
ZNF337-AS1	ENSG00000213742.8	lncRNA	1.00771	1.82358e-15
NOX4	ENSG00000086991.13	protein_coding	1.53727	1.83281e-15
CHD1-DT	ENSG00000248489.4	lncRNA	1.23024	1.8937e-15
ACADS	ENSG00000122971.9	protein_coding	1.24499	2.02029e-15
CRTAP	ENSG00000170275.15	protein_coding	1.41519	2.05239e-15
KLHL5	ENSG00000109790.18	protein_coding	1.16411	2.23681e-15
TMEM179	ENSG00000258986.7	protein_coding	2.83328	2.75493e-15
COLQ	ENSG00000206561.14	protein_coding	1.42872	3.27254e-15
WHAMMP1	ENSG00000223509.8	transcribed_processed_pseudogene	1.58821	3.61891e-15
CITED2	ENSG00000164442.10	protein_coding	1.88336	3.88563e-15
MAPK10-AS1	ENSG00000250062.5	lncRNA	1.54015	3.97856e-15
ZNF133	ENSG00000125846.17	protein_coding	1.01696	4.00756e-15
ENSG00000235427	ENSG00000235427.1	lncRNA	3.38095	4.02928e-15
NPY1R	ENSG00000164128.7	protein_coding	2.10659	4.27656e-15
RFTN2	ENSG00000162944.11	protein_coding	1.45633	4.42165e-15
PPP1R15B	ENSG00000158615.10	protein_coding	1.2049	4.52101e-15
ENSG00000250155	ENSG00000250155.3	lncRNA	2.80367	4.7014e-15
SERPINH1	ENSG00000149257.16	protein_coding	2.15048	4.72891e-15
SMOC1	ENSG00000198732.11	protein_coding	1.37651	4.73633e-15
CDKN2B	ENSG00000147883.12	protein_coding	2.52544	5.93844e-15
GPC3	ENSG00000147257.16	protein_coding	1.77459	6.04083e-15
TTC41P	ENSG00000214198.8	transcribed_unitary_pseudogene	2.16234	6.24301e-15
ZNF19	ENSG00000157429.16	protein_coding	1.33204	6.25763e-15
ZNF581	ENSG00000171425.10	protein_coding	1.11685	6.48444e-15
MRPL19	ENSG00000115364.14	protein_coding	1.09922	7.09343e-15
HILPDA-AS1	ENSG00000240758.2	lncRNA	3.16227	7.77562e-15
PLEKHH2	ENSG00000152527.14	protein_coding	1.10269	7.99343e-15
ANKRD17-DT	ENSG00000250220.1	lncRNA	1.23139	8.27279e-15
ENSG00000285588	ENSG00000285588.1	lncRNA	3.29682	9.28495e-15
PKD1P6	ENSG00000250251.6	transcribed_unprocessed_pseudogene	1.16065	1.00512e-14
PXDNL	ENSG00000147485.13	protein_coding	1.41734	1.02432e-14
MDFI	ENSG00000112559.15	protein_coding	3.87303	1.05336e-14
PKD2L2-DT	ENSG00000250159.7	lncRNA	1.33936	1.13058e-14
PPFIA2	ENSG00000139220.17	protein_coding	1.50399	1.14253e-14
ENSG00000275120	ENSG00000275120.3	lncRNA	1.58648	1.15384e-14
CCND2-AS1	ENSG00000255920.4	lncRNA	2.38069	1.27112e-14
ENSG00000287306	ENSG00000287306.1	lncRNA	1.51358	1.3752e-14
ENSG00000287195	ENSG00000287195.1	lncRNA	1.58274	1.62258e-14
DOK5	ENSG00000101134.12	protein_coding	1.82193	1.66606e-14
AP5B1	ENSG00000254470.3	protein_coding	1.65497	1.91171e-14
DHFR	ENSG00000228716.7	protein_coding	1.46836	1.92397e-14
ISOC1	ENSG00000066583.12	protein_coding	2.13243	2.03457e-14
CORO2B	ENSG00000103647.13	protein_coding	1.63715	2.10755e-14
ENSG00000223436	ENSG00000223436.1	lncRNA	4.9471	2.17383e-14
DLAT	ENSG00000150768.17	protein_coding	1.40405	2.17383e-14
ENSG00000248994	ENSG00000248994.2	lncRNA	1.18088	2.20981e-14
MIRLET7IHG	ENSG00000257354.2	lncRNA	1.03135	2.32187e-14
ADHFE1	ENSG00000147576.17	protein_coding	1.48928	2.49224e-14
ENSG00000287503	ENSG00000287503.1	lncRNA	1.60551	2.50484e-14
LINC02981	ENSG00000214870.11	lncRNA	1.91606	2.60347e-14
ENSG00000254710	ENSG00000254710.2	lncRNA	3.77832	2.64566e-14
ENSG00000285816	ENSG00000285816.1	protein_coding	1.10646	2.66353e-14
MOSPD2	ENSG00000130150.12	protein_coding	1.30235	2.84985e-14
DNM3OS	ENSG00000230630.5	lncRNA	1.41439	3.15112e-14
ENSG00000284052	ENSG00000284052.1	lncRNA	1.94679	3.23868e-14
RIOX2	ENSG00000170854.18	protein_coding	1.06238	3.44908e-14
NUAK1	ENSG00000074590.14	protein_coding	1.11631	3.5822e-14
ENSG00000283360	ENSG00000283360.1	lncRNA	1.23106	3.7701e-14
PIR	ENSG00000087842.11	protein_coding	1.32665	3.81266e-14
ENSG00000270087	ENSG00000270087.7	lncRNA	1.12524	4.27835e-14
ZBTB20-AS1	ENSG00000241560.7	lncRNA	1.02049	4.40618e-14
C5orf15	ENSG00000113583.8	protein_coding	1.13135	4.55405e-14
TRPC1	ENSG00000144935.17	protein_coding	1.22353	5.32271e-14
CEP20	ENSG00000133393.13	protein_coding	1.3066	5.35617e-14
ENSG00000233967	ENSG00000233967.7	lncRNA	2.32418	5.43862e-14
ATP10A	ENSG00000206190.13	protein_coding	1.00129	5.63898e-14
C8orf34	ENSG00000165084.16	protein_coding	1.21411	5.71757e-14
PHGDH	ENSG00000092621.13	protein_coding	1.90725	6.6103e-14
NRP2	ENSG00000118257.17	protein_coding	1.06619	6.79515e-14
ENSG00000273637	ENSG00000273637.1	lncRNA	1.46084	7.35435e-14
DCXR	ENSG00000169738.8	protein_coding	1.64529	8.06703e-14
CRYAB	ENSG00000109846.9	protein_coding	2.7423	9.31618e-14
STEAP2-AS1	ENSG00000227646.7	lncRNA	1.44518	1.03878e-13
PLCD4	ENSG00000115556.14	protein_coding	1.66151	1.10063e-13
CPE	ENSG00000109472.14	protein_coding	1.52928	1.32022e-13
WBP4	ENSG00000120688.9	protein_coding	1.21343	1.33919e-13
tRNA-Glu-TTC-5-1	tRNA-Glu-TTC-5-1	tRNA	2.46151	1.38845e-13
ENSG00000261611	ENSG00000261611.6	protein_coding	1.38304	1.54047e-13
ENSG00000224848	ENSG00000224848.4	lncRNA	1.16731	1.55283e-13
ARL6IP5	ENSG00000144746.7	protein_coding	1.24917	1.57795e-13
MTERF2	ENSG00000120832.10	protein_coding	1.25374	1.6502e-13
FMO2	ENSG00000094963.14	protein_coding	1.12183	1.70995e-13
MAP7D3	ENSG00000129680.16	protein_coding	1.87936	1.7312e-13
MPC1	ENSG00000060762.19	protein_coding	1.13853	1.85903e-13
ENSG00000283529	ENSG00000283529.1	transcribed_unprocessed_pseudogene	2.25085	1.85903e-13
STMP1	ENSG00000243317.8	protein_coding	1.26434	1.86675e-13
SPAAR	ENSG00000235387.5	protein_coding	2.13749	1.8818e-13
CCNY-AS1	ENSG00000271335.6	lncRNA	1.1272	1.90884e-13
ANO3	ENSG00000134343.14	protein_coding	1.46753	1.94845e-13
NFU1	ENSG00000169599.13	protein_coding	1.39684	1.95332e-13
RNPC3-DT	ENSG00000224613.7	lncRNA	1.7577	2.01015e-13
GSTM4	ENSG00000168765.18	protein_coding	1.11096	2.0661e-13
WASF3-AS1	ENSG00000237001.7	lncRNA	2.19389	2.10787e-13
GOLGA8N	ENSG00000232653.9	protein_coding	1.0779	2.12425e-13
LINC01913	ENSG00000214691.9	lncRNA	3.92217	2.12878e-13
tRNA-Lys-TTT-3-1	tRNA-Lys-TTT-3-1	tRNA	1.29163	2.27427e-13
GPR146	ENSG00000164849.10	protein_coding	2.35851	2.34457e-13
BEAN1	ENSG00000166546.15	protein_coding	1.63394	2.36311e-13
THEM4	ENSG00000159445.13	protein_coding	1.04006	2.51051e-13
UNC13C	ENSG00000137766.18	protein_coding	1.00692	2.87077e-13
TRIM52	ENSG00000183718.6	protein_coding	1.13969	2.89521e-13
TM7SF2	ENSG00000149809.17	protein_coding	2.17654	2.98462e-13
MMP24	ENSG00000125966.10	protein_coding	1.06777	3.11272e-13
LRRC34	ENSG00000171757.17	protein_coding	2.34192	3.17693e-13
MECR	ENSG00000116353.16	protein_coding	1.14317	3.2387e-13
ADAM21	ENSG00000139985.8	protein_coding	2.24176	3.27309e-13
PPP1R3E	ENSG00000235194.9	protein_coding	1.00972	3.57509e-13
ALDH1L1-AS2	ENSG00000246022.4	lncRNA	3.44062	3.65567e-13
C7	ENSG00000112936.20	protein_coding	1.61296	3.76117e-13
DCHS2	ENSG00000197410.14	protein_coding	2.6164	4.05592e-13
E2F6	ENSG00000169016.17	protein_coding	1.4275	4.22033e-13
LINC01877	ENSG00000238217.7	lncRNA	1.05735	4.2468e-13
ZFTA	ENSG00000188070.9	protein_coding	2.4981	4.26611e-13
TMEM138	ENSG00000149483.13	protein_coding	1.25602	4.74397e-13
NWD2	ENSG00000174145.8	protein_coding	2.71262	4.8644e-13
KIF7	ENSG00000166813.17	protein_coding	1.62811	4.90003e-13
SYT17	ENSG00000103528.17	protein_coding	1.01075	4.98489e-13
MYLK-AS1	ENSG00000239523.8	lncRNA	1.40085	5.02923e-13
ENSG00000289019	ENSG00000289019.1	lncRNA	1.40729	5.0952e-13
CC2D2B	ENSG00000188649.15	protein_coding	1.23765	6.06303e-13
CCT5	ENSG00000150753.12	protein_coding	1.04586	6.57929e-13
ENSG00000261427	ENSG00000261427.6	lncRNA	1.27754	7.21949e-13
LINC03028	ENSG00000236894.3	transcribed_unprocessed_pseudogene	2.78909	7.24565e-13
LENG9	ENSG00000275183.2	protein_coding	1.03806	7.50681e-13
FZD5	ENSG00000163251.4	protein_coding	1.25956	7.80769e-13
ENSG00000261578	ENSG00000261578.1	lncRNA	4.95401	7.998e-13
PSMB2	ENSG00000126067.12	protein_coding	1.03732	8.03388e-13
CDH20	ENSG00000101542.10	protein_coding	1.57706	8.60749e-13
ENSG00000279658	ENSG00000279658.1	lncRNA	2.30851	8.70272e-13
LINC01719	ENSG00000233396.9	lncRNA	2.01924	9.41637e-13
LINC02456	ENSG00000283052.1	lncRNA	1.57438	9.72597e-13
THSD7B	ENSG00000144229.13	protein_coding	1.13851	1.00551e-12
tRNA-Leu-CAG-2-1	tRNA-Leu-CAG-2-1	tRNA	1.43012	1.10808e-12
RGS22	ENSG00000132554.21	protein_coding	1.31879	1.13652e-12
ENSG00000256249	ENSG00000256249.1	lncRNA	2.78114	1.17605e-12
ENSG00000287330	ENSG00000287330.1	lncRNA	1.55614	1.19335e-12
PLEKHH3	ENSG00000068137.15	protein_coding	1.1435	1.22658e-12
KCNK15-AS1	ENSG00000244558.6	lncRNA	2.22037	1.24652e-12
FRG1CP	ENSG00000282826.4	transcribed_unprocessed_pseudogene	1.00434	1.25387e-12
HLA-L	ENSG00000243753.7	transcribed_unprocessed_pseudogene	1.03823	1.60137e-12
ENSG00000288542	ENSG00000288542.1	lncRNA	1.00928	1.61999e-12
PRKACA	ENSG00000072062.16	protein_coding	1.14252	1.63082e-12
PTRH1	ENSG00000187024.15	protein_coding	1.38855	1.68449e-12
LARP6	ENSG00000166173.11	protein_coding	2.57116	1.74141e-12
TMPRSS5	ENSG00000166682.13	protein_coding	1.7551	1.81806e-12
MIX23	ENSG00000160124.9	protein_coding	1.37724	1.8788e-12
IQSEC3	ENSG00000120645.12	protein_coding	2.76007	1.9999e-12
NIPSNAP3B	ENSG00000165028.12	protein_coding	2.40979	2.0135e-12
RNF41	ENSG00000181852.18	protein_coding	1.79134	2.14274e-12
WHAMMP2	ENSG00000248334.6	transcribed_unprocessed_pseudogene	1.93612	2.21673e-12
RRN3	ENSG00000085721.13	protein_coding	1.01854	2.53454e-12
LIX1L	ENSG00000271601.4	protein_coding	1.6175	2.56099e-12
DEPP1	ENSG00000165507.9	protein_coding	1.19518	2.60014e-12
ADORA1	ENSG00000163485.17	protein_coding	2.40608	2.62873e-12
ENSG00000287264	ENSG00000287264.1	lncRNA	2.34331	2.66479e-12
HOXA-AS2	ENSG00000253552.8	lncRNA	2.05287	2.74087e-12
NINJ2	ENSG00000171840.13	protein_coding	1.12805	2.80747e-12
CHST3	ENSG00000122863.6	protein_coding	1.36554	2.99488e-12
ENSG00000224905	ENSG00000224905.8	lncRNA	1.11438	3.06507e-12
BET1	ENSG00000105829.13	protein_coding	1.17076	3.07148e-12
PRICKLE2-AS3	ENSG00000226017.2	lncRNA	2.11479	3.0881e-12
SCPEP1	ENSG00000121064.13	protein_coding	1.18582	3.33234e-12
SEC14L2	ENSG00000100003.18	protein_coding	1.00186	3.33358e-12
POLR2E	ENSG00000099817.12	protein_coding	1.37472	3.37535e-12
GABBR2	ENSG00000136928.7	protein_coding	1.06669	3.40618e-12
METTL7A	ENSG00000185432.12	protein_coding	1.64405	3.47072e-12
DCUN1D5	ENSG00000137692.12	protein_coding	1.09606	3.47884e-12
C2CD6	ENSG00000155754.15	protein_coding	1.31092	3.70255e-12
ENSG00000257550	ENSG00000257550.2	lncRNA	1.35395	3.703e-12
PIP4P2	ENSG00000155099.8	protein_coding	1.98262	3.75091e-12
SBF2-AS1	ENSG00000246273.9	lncRNA	1.00697	3.80141e-12
UQCRH	ENSG00000173660.12	protein_coding	1.12882	3.87936e-12
NFIL3	ENSG00000165030.4	protein_coding	1.13617	4.0315e-12
DMTN	ENSG00000158856.19	protein_coding	1.36109	4.13764e-12
CD96	ENSG00000153283.13	protein_coding	1.37131	4.52858e-12
ENSG00000287643	ENSG00000287643.1	lncRNA	1.68987	4.60683e-12
HOXA-AS3	ENSG00000254369.6	lncRNA	2.74534	4.96133e-12
ENSG00000249207	ENSG00000249207.2	lncRNA	1.03585	5.13803e-12
NAT8L	ENSG00000185818.8	protein_coding	3.80574	5.22323e-12
TUBA8	ENSG00000183785.16	protein_coding	1.5794	5.2953e-12
CCDC3	ENSG00000151468.11	protein_coding	1.47849	5.42098e-12
ENSG00000267764	ENSG00000267764.1	lncRNA	3.16581	5.76236e-12
ACOX2	ENSG00000168306.13	protein_coding	1.26776	5.93294e-12
BTG1	ENSG00000133639.6	protein_coding	1.00183	6.00281e-12
TRAF3IP2	ENSG00000056972.21	protein_coding	1.1269	6.44529e-12
OFD1P5Y	ENSG00000240438.2	unprocessed_pseudogene	2.82654	6.57032e-12
GPC6-AS1	ENSG00000236520.2	lncRNA	3.27537	6.89641e-12
TBX3	ENSG00000135111.16	protein_coding	1.46202	7.12918e-12
GRK4	ENSG00000125388.20	protein_coding	1.14685	7.37094e-12
MYCBP2-AS1	ENSG00000236051.7	lncRNA	1.36566	7.43679e-12
CDV3	ENSG00000091527.17	protein_coding	1.08288	8.02157e-12
MID2	ENSG00000080561.14	protein_coding	1.21127	8.08138e-12
ENSG00000250906	ENSG00000250906.1	lncRNA	1.89292	9.27433e-12
INSL6	ENSG00000120210.8	protein_coding	1.39065	9.585e-12
ENSG00000287127	ENSG00000287127.1	lncRNA	1.45565	9.76702e-12
NYAP2	ENSG00000144460.13	protein_coding	1.30353	9.94227e-12
ECHS1	ENSG00000127884.5	protein_coding	1.292	1.0271e-11
ENSG00000261313	ENSG00000261313.2	lncRNA	1.40814	1.06592e-11
NUDT6	ENSG00000170917.14	protein_coding	2.43575	1.1104e-11
GAB3	ENSG00000160219.12	protein_coding	1.05521	1.18394e-11
SNAP25-AS1	ENSG00000227906.10	lncRNA	1.40971	1.24861e-11
DHRS4	ENSG00000157326.19	protein_coding	1.01292	1.31621e-11
CEACAMP5	ENSG00000231561.2	unprocessed_pseudogene	4.22447	1.33552e-11
CD200	ENSG00000091972.18	protein_coding	2.32848	1.58917e-11
KLHDC8B	ENSG00000185909.15	protein_coding	2.47204	1.59007e-11
ENSG00000265399	ENSG00000265399.1	lncRNA	2.11783	1.7054e-11
CSF1	ENSG00000184371.14	protein_coding	1.41206	1.73009e-11
ENSG00000267101	ENSG00000267101.7	lncRNA	1.33133	1.89127e-11
PLEKHA8P1	ENSG00000134297.8	transcribed_processed_pseudogene	1.66181	1.96475e-11
ENSG00000215304	ENSG00000215304.3	lncRNA	1.28165	2.08864e-11
SPATA1	ENSG00000122432.19	protein_coding	1.02157	2.29128e-11
VLDLR-AS1	ENSG00000236404.12	lncRNA	1.59725	2.33739e-11
LINC02739	ENSG00000255008.5	lncRNA	2.08592	2.43466e-11
DENND10	ENSG00000119979.18	protein_coding	1.09319	2.62622e-11
ENSG00000254865	ENSG00000254865.1	lncRNA	1.31412	2.72547e-11
ENSG00000251448	ENSG00000251448.2	lncRNA	4.08138	2.7938e-11
TATDN3	ENSG00000203705.11	protein_coding	1.64137	2.85585e-11
ANKRD42-DT	ENSG00000247137.9	lncRNA	1.21439	2.93048e-11
ZNF302	ENSG00000089335.22	protein_coding	1.00044	3.17117e-11
ENSG00000288018	ENSG00000288018.3	lncRNA	1.38941	3.64921e-11
IRF2BPL	ENSG00000119669.5	protein_coding	1.96374	3.71926e-11
BCAP31	ENSG00000185825.17	protein_coding	1.20113	3.95219e-11
ERMAP	ENSG00000164010.15	protein_coding	1.1287	4.06013e-11
FLACC1	ENSG00000155749.13	protein_coding	1.89572	4.30522e-11
ENSG00000258851	ENSG00000258851.1	lncRNA	2.4663	4.49353e-11
NME3	ENSG00000103024.8	protein_coding	1.01157	5.46912e-11
PSMA7	ENSG00000101182.15	protein_coding	1.17111	5.9077e-11
SCCPDH	ENSG00000143653.10	protein_coding	1.03182	6.13334e-11
PDE8B	ENSG00000113231.14	protein_coding	1.91333	6.61561e-11
MAPK11	ENSG00000185386.15	protein_coding	2.55055	6.84486e-11
EPC1-AS1	ENSG00000229327.1	lncRNA	1.46328	6.93592e-11
tRNA-Leu-CAG-2-2	tRNA-Leu-CAG-2-2	tRNA	1.8	7.03798e-11
ENSG00000273711	ENSG00000273711.2	lncRNA	1.54625	7.21257e-11
F13A1	ENSG00000124491.16	protein_coding	1.52738	7.38725e-11
RNF212B	ENSG00000215277.9	protein_coding	1.4752	7.92136e-11
DPT	ENSG00000143196.5	protein_coding	3.82464	8.25309e-11
RAB7B	ENSG00000276600.5	protein_coding	2.12124	8.25595e-11
TAF5L	ENSG00000135801.11	protein_coding	1.2939	9.2376e-11
PYGO2	ENSG00000163348.4	protein_coding	1.21957	9.2792e-11
JHY	ENSG00000109944.11	protein_coding	1.51682	9.55756e-11
RFESD	ENSG00000175449.14	protein_coding	3.02853	1.03005e-10
RHOXF1-AS1	ENSG00000258545.7	lncRNA	1.26168	1.15992e-10
CUTALP	ENSG00000226752.10	transcribed_unitary_pseudogene	1.06525	1.20585e-10
SETMAR	ENSG00000170364.13	protein_coding	1.39963	1.23768e-10
SERPING1	ENSG00000149131.17	protein_coding	1.13996	1.3155e-10
GATD1-DT	ENSG00000255284.4	lncRNA	1.05986	1.34684e-10
ENSG00000246250	ENSG00000246250.3	lncRNA	1.2139	1.42833e-10
WHAMMP3	ENSG00000276141.4	transcribed_unprocessed_pseudogene	1.54031	1.43177e-10
NUPR1	ENSG00000176046.9	protein_coding	1.42639	1.43975e-10
ENSG00000236064	ENSG00000236064.3	lncRNA	1.10931	1.46563e-10
ALDH4A1	ENSG00000159423.17	protein_coding	1.54226	1.50395e-10
LINC02082	ENSG00000242268.3	lncRNA	4.5832	1.53635e-10
ANKRD20A11P	ENSG00000215559.8	transcribed_unprocessed_pseudogene	1.12313	1.65588e-10
ENSG00000266997	ENSG00000266997.2	protein_coding	1.45161	1.77948e-10
AMER2	ENSG00000165566.13	protein_coding	1.5631	2.08068e-10
tRNA-Leu-TAG-3-1	tRNA-Leu-TAG-3-1	tRNA	1.29913	2.24755e-10
PKNOX2	ENSG00000165495.16	protein_coding	1.12039	2.26717e-10
PKD1P6-NPIPP1	ENSG00000270580.5	lncRNA	1.19999	2.35585e-10
PEMT	ENSG00000133027.18	protein_coding	1.02552	2.38459e-10
C2orf76	ENSG00000186132.15	protein_coding	1.58316	2.41724e-10
KCND2	ENSG00000184408.10	protein_coding	1.05107	2.66099e-10
PRRT3-AS1	ENSG00000230082.1	lncRNA	1.55466	2.70304e-10
TTPA	ENSG00000137561.5	protein_coding	1.50032	2.82767e-10
ENSG00000269547	ENSG00000269547.1	protein_coding	1.06447	3.04716e-10
ENSG00000250604	ENSG00000250604.2	lncRNA	1.32515	3.32554e-10
PJVK	ENSG00000204311.15	protein_coding	2.03553	3.43117e-10
LINC02790	ENSG00000237435.10	lncRNA	3.66822	3.47159e-10
ENSG00000265737	ENSG00000265737.1	lncRNA	1.04962	3.59295e-10
CCDC107	ENSG00000159884.12	protein_coding	2.00694	3.74215e-10
LINC00863	ENSG00000224914.4	lncRNA	1.25762	3.96328e-10
ENSG00000269427	ENSG00000269427.1	lncRNA	1.19664	4.04111e-10
TSSC2	ENSG00000223756.8	transcribed_unprocessed_pseudogene	2.14641	4.07131e-10
ENSG00000279608	ENSG00000279608.1	TEC	1.835	4.09522e-10
ATP13A3-DT	ENSG00000233058.3	lncRNA	1.73342	4.15842e-10
BTBD6	ENSG00000184887.14	protein_coding	1.33626	4.22069e-10
EFEMP2	ENSG00000172638.13	protein_coding	2.22803	4.5164e-10
ENSG00000258670	ENSG00000258670.1	lncRNA	2.0273	4.75291e-10
ENSG00000285667	ENSG00000285667.1	lncRNA	1.58886	4.82433e-10
ACLY	ENSG00000131473.17	protein_coding	1.05796	5.12176e-10
KCNMB3	ENSG00000171121.17	protein_coding	1.14198	5.1849e-10
MED8	ENSG00000159479.17	protein_coding	1.97184	5.38797e-10
RAMP2-AS1	ENSG00000197291.9	lncRNA	3.08246	5.57064e-10
VIT	ENSG00000205221.13	protein_coding	1.46975	5.62328e-10
CIBAR1	ENSG00000188343.14	protein_coding	1.09393	5.65975e-10
tRNA-Leu-AAG-2-2	tRNA-Leu-AAG-2-2	tRNA	1.38006	5.75201e-10
CHL1	ENSG00000134121.10	protein_coding	1.5671	5.94011e-10
PEX19	ENSG00000162735.19	protein_coding	3.19707	6.28642e-10
GLI4	ENSG00000250571.7	protein_coding	1.0581	6.83289e-10
TRPA1	ENSG00000104321.11	protein_coding	1.85137	6.94991e-10
CCDC196	ENSG00000196553.15	protein_coding	1.13048	7.83198e-10
ARL10	ENSG00000175414.7	protein_coding	1.09503	7.83697e-10
RGCC	ENSG00000102760.13	protein_coding	1.28087	8.09593e-10
ZNF529-AS1	ENSG00000233527.10	lncRNA	1.24466	8.24059e-10
ENSG00000286730	ENSG00000286730.1	lncRNA	2.16505	8.52748e-10
SESN2	ENSG00000130766.5	protein_coding	1.45221	8.86647e-10
tRNA-Lys-TTT-3-3	tRNA-Lys-TTT-3-3	tRNA	2.14051	9.20556e-10
ENSG00000287271	ENSG00000287271.1	lncRNA	2.62561	9.42884e-10
ATP5MC3	ENSG00000154518.10	protein_coding	1.49015	1.04095e-09
ENSG00000286536	ENSG00000286536.1	lncRNA	1.15337	1.09745e-09
NUDT7	ENSG00000140876.11	protein_coding	2.10663	1.10664e-09
ENSG00000228170	ENSG00000228170.1	lncRNA	2.73704	1.1552e-09
ZNF821	ENSG00000102984.15	protein_coding	1.22223	1.1652e-09
TGDS	ENSG00000088451.11	protein_coding	1.49992	1.27265e-09
AIDA	ENSG00000186063.13	protein_coding	1.0159	1.28107e-09
JKAMP	ENSG00000050130.18	protein_coding	1.0582	1.3261e-09
CRB1	ENSG00000134376.17	protein_coding	1.21177	1.33998e-09
ITGA8	ENSG00000077943.8	protein_coding	1.31446	1.36485e-09
GJC1	ENSG00000182963.11	protein_coding	1.66348	1.37354e-09
RABEPK	ENSG00000136933.17	protein_coding	1.00546	1.46801e-09
TPM2	ENSG00000198467.16	protein_coding	1.30549	1.48646e-09
ENSG00000287255	ENSG00000287255.3	lncRNA	2.502	1.52115e-09
GCNA	ENSG00000147174.12	protein_coding	1.22235	1.67398e-09
NBPF3	ENSG00000142794.19	protein_coding	1.25004	1.82801e-09
ENSG00000233367	ENSG00000233367.1	lncRNA	1.04909	1.92675e-09
MGAT3	ENSG00000128268.12	protein_coding	2.09418	1.95659e-09
UGT3A1	ENSG00000145626.12	protein_coding	1.95993	1.97615e-09
COX7B	ENSG00000131174.7	protein_coding	1.10912	1.98684e-09
ENSG00000255148	ENSG00000255148.2	lncRNA	2.01374	2.03382e-09
HEATR5A-DT	ENSG00000250365.7	lncRNA	1.46834	2.06487e-09
ENSG00000235426	ENSG00000235426.2	lncRNA	1.73564	2.06528e-09
ENSG00000229425	ENSG00000229425.5	lncRNA	1.14031	2.13889e-09
APOD	ENSG00000189058.9	protein_coding	2.08456	2.21778e-09
ARSDP1	ENSG00000225117.2	unprocessed_pseudogene	1.68859	2.25321e-09
RAB11FIP1P1	ENSG00000228492.2	processed_pseudogene	1.65963	2.25509e-09
GM2A	ENSG00000196743.9	protein_coding	1.32259	2.34142e-09
BAG5	ENSG00000166170.12	protein_coding	1.59643	2.64324e-09
SLIT3-AS1	ENSG00000248222.5	lncRNA	2.03198	2.64535e-09
ENSG00000285935	ENSG00000285935.1	lncRNA	2.77976	2.79356e-09
SUOX	ENSG00000139531.13	protein_coding	1.20051	2.82261e-09
LAMC1-AS1	ENSG00000224468.3	lncRNA	2.42408	2.86464e-09
tRNA-Lys-TTT-3-2	tRNA-Lys-TTT-3-2	tRNA	2.08169	2.88236e-09
SLC29A4	ENSG00000164638.11	protein_coding	2.4859	2.88247e-09
AAMP	ENSG00000127837.10	protein_coding	1.28772	2.8871e-09
ENSG00000254988	ENSG00000254988.1	lncRNA	2.03413	2.93889e-09
FTCDNL1	ENSG00000226124.9	protein_coding	1.04576	2.99381e-09
SLC14A2-AS1	ENSG00000267097.1	lncRNA	3.33856	3.01491e-09
DCUN1D3	ENSG00000188215.10	protein_coding	1.20634	3.33023e-09
BCL2L2	ENSG00000129473.11	protein_coding	1.13613	3.393e-09
ENSG00000260908	ENSG00000260908.1	transcribed_unprocessed_pseudogene	1.07885	3.48823e-09
THAP3	ENSG00000041988.16	protein_coding	1.49559	3.52289e-09
ENSG00000223901	ENSG00000223901.2	lncRNA	2.61305	3.62185e-09
ENSG00000259756	ENSG00000259756.1	lncRNA	3.18719	3.88688e-09
ARNTL2	ENSG00000029153.15	protein_coding	1.29998	4.13868e-09
ENSG00000287917	ENSG00000287917.3	lncRNA	2.00341	4.25561e-09
RMEL3	ENSG00000250961.2	lncRNA	2.48653	4.32708e-09
LINC01844	ENSG00000236714.3	lncRNA	2.83429	4.34529e-09
ENSG00000270510	ENSG00000270510.1	processed_pseudogene	3.36686	4.49819e-09
ZNF676	ENSG00000196109.9	protein_coding	1.3684	4.6535e-09
PDE1B	ENSG00000123360.12	protein_coding	2.66073	4.79813e-09
ANP32AP1	ENSG00000259516.2	transcribed_processed_pseudogene	1.06864	4.9207e-09
tRNA-Leu-AAG-2-4	tRNA-Leu-AAG-2-4	tRNA	1.06697	5.01714e-09
SGCB	ENSG00000163069.13	protein_coding	1.54759	5.43306e-09
ENSG00000243024	ENSG00000243024.7	transcribed_processed_pseudogene	1.05649	5.94282e-09
FABP5	ENSG00000164687.11	protein_coding	1.33595	5.94282e-09
NEIL2	ENSG00000154328.16	protein_coding	1.78868	6.23601e-09
ENSG00000275443	ENSG00000275443.2	lncRNA	1.07207	6.25328e-09
CSPG4P10	ENSG00000276710.4	transcribed_unprocessed_pseudogene	1.0172	6.2622e-09
ENSG00000281120	ENSG00000281120.1	lncRNA	2.20107	6.2775e-09
ENSG00000269950	ENSG00000269950.1	lncRNA	1.69664	6.31816e-09
RBM5-AS1	ENSG00000281691.1	lncRNA	1.33088	6.34119e-09
NPR2	ENSG00000159899.16	protein_coding	1.12342	6.35759e-09
DUSP10	ENSG00000143507.18	protein_coding	1.08791	6.35995e-09
ENSG00000286163	ENSG00000286163.1	lncRNA	1.76213	6.52908e-09
LINC02603	ENSG00000230262.8	lncRNA	1.03388	6.57841e-09
ENSG00000225140	ENSG00000225140.2	lncRNA	2.06119	6.68484e-09
tRNA-Leu-AAG-2-3	tRNA-Leu-AAG-2-3	tRNA	1.07419	6.84014e-09
MARCHF2	ENSG00000099785.11	protein_coding	1.1512	6.86696e-09
CPEB2-DT	ENSG00000247624.6	lncRNA	1.42374	6.88596e-09
NINJ2-AS1	ENSG00000177406.5	lncRNA	1.06538	7.56319e-09
tRNA-Lys-TTT-3-4	tRNA-Lys-TTT-3-4	tRNA	2.05201	7.63575e-09
CREG1	ENSG00000143162.9	protein_coding	1.17179	7.70201e-09
tRNA-Leu-CAG-1-6	tRNA-Leu-CAG-1-6	tRNA	2.07111	7.95804e-09
tRNA-Leu-AAG-2-1	tRNA-Leu-AAG-2-1	tRNA	1.09614	1.02707e-08
NNT-AS1	ENSG00000248092.8	lncRNA	1.06409	1.12762e-08
ENSG00000268087	ENSG00000268087.1	lncRNA	1.03558	1.15553e-08
tRNA-Leu-CAG-1-1	tRNA-Leu-CAG-1-1	tRNA	2.08465	1.21297e-08
HOXB-AS3	ENSG00000233101.10	lncRNA	1.04395	1.22294e-08
tRNA-Leu-CAG-1-2	tRNA-Leu-CAG-1-2	tRNA	2.08624	1.22598e-08
tRNA-Leu-CAG-1-4	tRNA-Leu-CAG-1-4	tRNA	2.08276	1.22765e-08
tRNA-Leu-CAG-1-3	tRNA-Leu-CAG-1-3	tRNA	2.08276	1.22765e-08
tRNA-Leu-CAG-1-7	tRNA-Leu-CAG-1-7	tRNA	2.07235	1.22867e-08
tRNA-Leu-CAG-1-5	tRNA-Leu-CAG-1-5	tRNA	2.08179	1.23216e-08
DDX43P1	ENSG00000248295.2	processed_pseudogene	6.0993	1.32498e-08
RASSF8-AS1	ENSG00000246695.9	lncRNA	1.23081	1.33368e-08
USP18	ENSG00000184979.11	protein_coding	1.34764	1.36757e-08
MORF4L1P3	ENSG00000255040.1	processed_pseudogene	3.7831	1.41706e-08
TTPAL	ENSG00000124120.11	protein_coding	1.02461	1.43001e-08
MIEF1	ENSG00000100335.15	protein_coding	1.19928	1.51941e-08
DEDD	ENSG00000158796.17	protein_coding	1.11348	1.52654e-08
ENSG00000217702	ENSG00000217702.3	lncRNA	1.42309	1.62266e-08
CCDC192	ENSG00000230561.6	protein_coding	1.32247	1.63263e-08
ZNF471	ENSG00000196263.8	protein_coding	1.18524	1.63272e-08
ABHD12B	ENSG00000131969.15	protein_coding	2.592	1.63698e-08
HEXIM1	ENSG00000186834.4	protein_coding	1.03137	1.65891e-08
CCDC28A	ENSG00000024862.18	protein_coding	1.04261	1.69724e-08
CDRT15P6	ENSG00000276832.2	transcribed_unprocessed_pseudogene	1.0221	1.73443e-08
ENSG00000286448	ENSG00000286448.1	lncRNA	4.59475	1.84709e-08
IDNK	ENSG00000148057.16	protein_coding	1.16212	1.8662e-08
PLA2G15	ENSG00000103066.13	protein_coding	1.2179	1.95148e-08
LINC02351	ENSG00000277987.3	lncRNA	2.948	2.00276e-08
tRNA-Lys-TTT-3-5	tRNA-Lys-TTT-3-5	tRNA	2.0129	2.02499e-08
COMETT	ENSG00000231210.3	lncRNA	1.25591	2.17036e-08
IKZF4	ENSG00000123411.15	protein_coding	1.25609	2.24898e-08
TMEM9B-AS1	ENSG00000254860.7	lncRNA	1.29625	2.26369e-08
LINC01140	ENSG00000267272.5	lncRNA	3.44711	2.29128e-08
NUTM2E	ENSG00000228570.8	protein_coding	1.20576	2.33501e-08
LINC00993	ENSG00000235687.9	transcribed_unprocessed_pseudogene	1.16713	2.36098e-08
FGF7	ENSG00000140285.12	protein_coding	1.13742	2.73892e-08
CEP164P1	ENSG00000226937.9	transcribed_processed_pseudogene	1.35585	2.79074e-08
TDRD6-AS1	ENSG00000242973.6	lncRNA	1.30266	2.82492e-08
SEC24B-AS1	ENSG00000247950.9	lncRNA	1.28692	2.88926e-08
ZNF467	ENSG00000181444.13	protein_coding	2.41104	2.8984e-08
GLDN	ENSG00000186417.14	protein_coding	1.31428	3.0772e-08
MLX	ENSG00000108788.12	protein_coding	1.27285	3.13074e-08
ENSG00000285016	ENSG00000285016.1	lncRNA	1.28294	3.23357e-08
NAALAD2	ENSG00000077616.11	protein_coding	1.93495	3.25722e-08
ZBTB47	ENSG00000114853.15	protein_coding	1.3523	3.29934e-08
ENSG00000286735	ENSG00000286735.1	lncRNA	2.35667	3.61219e-08
FITM2	ENSG00000197296.6	protein_coding	1.53582	3.6246e-08
OLFM2	ENSG00000105088.9	protein_coding	1.35229	3.93827e-08
ENSG00000258425	ENSG00000258425.1	lncRNA	1.80257	4.20756e-08
SSPOP	ENSG00000197558.13	transcribed_unitary_pseudogene	1.56781	4.63517e-08
ENSG00000272622	ENSG00000272622.2	lncRNA	3.97565	5.03492e-08
SLC16A2	ENSG00000147100.11	protein_coding	1.12805	5.61302e-08
ENSG00000270871	ENSG00000270871.1	lncRNA	1.08762	5.63188e-08
NAA11	ENSG00000156269.5	protein_coding	1.04559	5.87829e-08
OSCP1	ENSG00000116885.18	protein_coding	1.27538	6.08587e-08
ENSG00000259442	ENSG00000259442.1	lncRNA	1.50295	6.17034e-08
ENSG00000249631	ENSG00000249631.7	lncRNA	1.29506	6.25007e-08
LGALS1	ENSG00000100097.12	protein_coding	3.41273	6.75594e-08
ENSG00000232377	ENSG00000232377.1	lncRNA	2.25245	6.78502e-08
ENSG00000260246	ENSG00000260246.1	lncRNA	2.06647	7.23117e-08
AQP11	ENSG00000178301.4	protein_coding	1.13761	7.65544e-08
ZFY-AS1	ENSG00000233070.1	lncRNA	1.13914	8.25789e-08
OTUD6B	ENSG00000155100.11	protein_coding	1.03862	8.62193e-08
VGLL3	ENSG00000206538.9	protein_coding	1.24107	8.95848e-08
C15orf39	ENSG00000167173.19	protein_coding	1.07354	9.29638e-08
RARRES2	ENSG00000106538.10	protein_coding	1.71516	9.69487e-08
ZNF727	ENSG00000214652.6	protein_coding	1.00131	1.0145e-07
TTC21B-AS1	ENSG00000224490.5	lncRNA	1.05954	1.04696e-07
ENSG00000253607	ENSG00000253607.1	lncRNA	1.07404	1.05778e-07
RGS17	ENSG00000091844.8	protein_coding	1.52483	1.08719e-07
HSPA1A	ENSG00000204389.10	protein_coding	1.14981	1.11687e-07
ENSG00000279956	ENSG00000279956.1	protein_coding	1.49009	1.23398e-07
H2AJ	ENSG00000246705.5	protein_coding	1.4989	1.33566e-07
ENSG00000289469	ENSG00000289469.2	lncRNA	1.52339	1.43538e-07
CABYR	ENSG00000154040.21	protein_coding	1.24197	1.44129e-07
ENSG00000285530	ENSG00000285530.1	lncRNA	1.3559	1.45329e-07
SPRY1	ENSG00000164056.11	protein_coding	1.45152	1.47218e-07
SLC12A1	ENSG00000074803.21	protein_coding	1.03579	1.47326e-07
ENSG00000249492	ENSG00000249492.3	lncRNA	1.49088	1.4881e-07
HSFY2	ENSG00000169953.12	protein_coding	1.82468	1.49909e-07
ENSG00000286478	ENSG00000286478.1	lncRNA	1.22234	1.51097e-07
ENSG00000225032	ENSG00000225032.5	lncRNA	1.08583	1.67143e-07
ENSG00000285736	ENSG00000285736.1	lncRNA	2.91005	1.72893e-07
ENSG00000254263	ENSG00000254263.1	lncRNA	1.60841	1.73685e-07
EFNB1	ENSG00000090776.6	protein_coding	1.58454	1.8426e-07
AMZ2P1	ENSG00000214174.10	transcribed_unprocessed_pseudogene	1.43529	1.89379e-07
ARV1	ENSG00000173409.14	protein_coding	1.35035	1.9465e-07
LINC02136	ENSG00000261348.2	lncRNA	2.38163	1.96925e-07
LINC02693	ENSG00000212719.15	lncRNA	1.00685	1.97628e-07
THAP8	ENSG00000161277.11	protein_coding	1.17259	2.07413e-07
OSGEPL1	ENSG00000128694.12	protein_coding	1.07254	2.11673e-07
RORB	ENSG00000198963.11	protein_coding	1.25707	2.13735e-07
MYOT	ENSG00000120729.10	protein_coding	1.53366	2.25521e-07
GASK1B-AS1	ENSG00000248429.5	lncRNA	1.29544	2.2654e-07
ENSG00000289965	ENSG00000289965.1	lncRNA	4.71547	2.2834e-07
ENSG00000254163	ENSG00000254163.1	lncRNA	1.95869	2.44131e-07
LRRC9	ENSG00000131951.11	protein_coding	1.15733	2.49767e-07
ENSG00000240571	ENSG00000240571.1	lncRNA	1.11039	2.521e-07
MYEOV	ENSG00000172927.9	protein_coding	3.77188	2.65817e-07
STON1	ENSG00000243244.7	protein_coding	1.51288	2.749e-07
TWF2	ENSG00000247596.10	protein_coding	1.8428	2.81847e-07
ZEB1-AS1	ENSG00000237036.7	lncRNA	1.00419	2.86255e-07
FAM169B	ENSG00000283597.3	transcribed_unitary_pseudogene	1.41872	2.89447e-07
ENSG00000259635	ENSG00000259635.1	lncRNA	1.26882	2.94293e-07
ENSG00000274944	ENSG00000274944.4	protein_coding	1.56728	3.00135e-07
ENSG00000250764	ENSG00000250764.1	lncRNA	1.15762	3.01039e-07
TMEM256-PLSCR3	ENSG00000262481.5	protein_coding	1.30146	3.03626e-07
MAP1B	ENSG00000131711.15	protein_coding	1.04696	3.17422e-07
DCN	ENSG00000011465.18	protein_coding	1.319	3.30121e-07
ZNF770	ENSG00000198146.4	protein_coding	1.403	3.35128e-07
NPM1P11	ENSG00000226827.1	processed_pseudogene	3.74904	3.61198e-07
CD81-AS1	ENSG00000238184.1	lncRNA	1.72394	3.81022e-07
ANGPTL8	ENSG00000130173.13	protein_coding	3.75676	3.81466e-07
ENSG00000249593	ENSG00000249593.6	lncRNA	1.12253	3.93172e-07
CD248	ENSG00000174807.4	protein_coding	3.25012	3.9629e-07
PLTP	ENSG00000100979.15	protein_coding	1.31948	4.16662e-07
CERS3-AS1	ENSG00000259430.2	lncRNA	1.34529	4.43434e-07
ENSG00000267120	ENSG00000267120.3	protein_coding	1.03892	4.44725e-07
KCTD21	ENSG00000188997.8	protein_coding	1.53583	4.64242e-07
ENSG00000286746	ENSG00000286746.1	lncRNA	1.1973	4.85026e-07
ENSG00000285595	ENSG00000285595.1	lncRNA	2.22561	5.07304e-07
COL4A2-AS1	ENSG00000232814.2	lncRNA	3.46637	5.27612e-07
CHAD	ENSG00000136457.10	protein_coding	1.90085	5.29576e-07
CECR7	ENSG00000237438.7	transcribed_unprocessed_pseudogene	1.23633	5.5466e-07
ENSG00000263272	ENSG00000263272.1	lncRNA	1.42917	5.66723e-07
SMARCA2-AS1	ENSG00000236199.1	lncRNA	1.45582	5.70433e-07
CIDECP1	ENSG00000186162.12	transcribed_unprocessed_pseudogene	1.84843	5.76186e-07
ENSG00000286480	ENSG00000286480.1	lncRNA	1.08028	5.91854e-07
HSFY1	ENSG00000172468.14	protein_coding	1.76408	5.97778e-07
ENSG00000258410	ENSG00000258410.1	lncRNA	1.31801	5.99296e-07
ADRB2	ENSG00000169252.6	protein_coding	1.09382	6.1432e-07
ENSG00000229308	ENSG00000229308.1	lncRNA	1.21211	6.37664e-07
LRFN4	ENSG00000173621.9	protein_coding	1.90409	6.45933e-07
RBM20	ENSG00000203867.8	protein_coding	1.06559	6.76532e-07
ENSG00000253334	ENSG00000253334.1	lncRNA	1.76093	7.34909e-07
tRNA-iMet-CAT-1-1	tRNA-iMet-CAT-1-1	tRNA	1.5365	7.37784e-07
tRNA-Val-TAC-1-1	tRNA-Val-TAC-1-1	tRNA	1.79284	7.64384e-07
ENSG00000285835	ENSG00000285835.1	lncRNA	1.49967	7.97548e-07
ENSG00000285103	ENSG00000285103.2	lncRNA	1.91935	8.07548e-07
LINC02352	ENSG00000259448.3	lncRNA	2.4865	8.12872e-07
NDUFS5	ENSG00000168653.11	protein_coding	1.14784	8.29991e-07
FOXN4	ENSG00000139445.18	protein_coding	2.73548	8.34594e-07
SSB	ENSG00000138385.16	protein_coding	1.25211	8.66051e-07
LINC02798	ENSG00000227082.3	lncRNA	1.3804	8.66051e-07
ENSG00000285878	ENSG00000285878.1	lncRNA	1.43217	8.67467e-07
ENSG00000233547	ENSG00000233547.1	lncRNA	1.86305	8.75805e-07
ZFHX4-AS1	ENSG00000253661.3	lncRNA	1.53953	8.99859e-07
ENSG00000287145	ENSG00000287145.1	lncRNA	3.76091	9.00334e-07
C19orf18	ENSG00000177025.3	protein_coding	1.13379	9.49037e-07
CCN5	ENSG00000064205.11	protein_coding	1.57964	9.61947e-07
LINC02458	ENSG00000246363.4	lncRNA	1.20617	1.04132e-06
LINC01485	ENSG00000254211.6	lncRNA	2.77583	1.04913e-06
BMS1P23	ENSG00000286156.3	transcribed_unprocessed_pseudogene	1.58341	1.05533e-06
ENSG00000237031	ENSG00000237031.7	lncRNA	1.26123	1.1093e-06
ABHD10	ENSG00000144827.9	protein_coding	1.11163	1.15451e-06
DCP1B	ENSG00000151065.14	protein_coding	1.43522	1.16385e-06
SLC25A18	ENSG00000182902.14	protein_coding	1.65033	1.18499e-06
ENSG00000253837	ENSG00000253837.1	lncRNA	2.39037	1.1892e-06
LINC00536	ENSG00000249917.3	lncRNA	1.10914	1.20974e-06
NSDHL	ENSG00000147383.11	protein_coding	1.37324	1.21599e-06
NQO1	ENSG00000181019.13	protein_coding	1.54556	1.24577e-06
tRNA-Val-TAC-1-2	tRNA-Val-TAC-1-2	tRNA	1.9241	1.26234e-06
ENSG00000235939	ENSG00000235939.1	lncRNA	1.03596	1.30054e-06
CD72	ENSG00000137101.14	protein_coding	1.3767	1.36868e-06
tRNA-iMet-CAT-1-6	tRNA-iMet-CAT-1-6	tRNA	1.55121	1.38158e-06
TCEAL3	ENSG00000196507.11	protein_coding	1.20306	1.38858e-06
TMEM37	ENSG00000171227.7	protein_coding	1.16751	1.39449e-06
UROD	ENSG00000126088.14	protein_coding	1.07381	1.40092e-06
SDHAF4	ENSG00000154079.6	protein_coding	1.35275	1.4077e-06
IL2RA	ENSG00000134460.19	protein_coding	1.16542	1.42861e-06
EPDR1	ENSG00000086289.13	protein_coding	1.19716	1.45421e-06
KIAA0040	ENSG00000235750.10	protein_coding	1.19546	1.50223e-06
ACOT1	ENSG00000184227.8	protein_coding	2.22929	1.50841e-06
ENSG00000235450	ENSG00000235450.1	lncRNA	1.18894	1.51833e-06
CCND1	ENSG00000110092.4	protein_coding	1.24197	1.52619e-06
PJA1	ENSG00000181191.12	protein_coding	3.47677	1.53449e-06
ENSG00000273049	ENSG00000273049.1	protein_coding	1.58383	1.53615e-06
PDK2	ENSG00000005882.12	protein_coding	1.01271	1.55081e-06
CLCA3P	ENSG00000153923.10	transcribed_unprocessed_pseudogene	2.63125	1.60453e-06
USP38-DT	ENSG00000250326.2	lncRNA	1.09659	1.65008e-06
ENSG00000285520	ENSG00000285520.1	lncRNA	2.18705	1.65386e-06
ADGRB3-DT	ENSG00000230910.6	lncRNA	2.48613	1.68282e-06
DSEL-AS1	ENSG00000265533.1	lncRNA	1.07233	1.69097e-06
ENSG00000258225	ENSG00000258225.1	lncRNA	2.35607	1.69796e-06
ACAP1	ENSG00000072818.12	protein_coding	1.12092	1.71547e-06
HOXB-AS1	ENSG00000230148.8	lncRNA	1.74266	1.79654e-06
SPTY2D1	ENSG00000179119.15	protein_coding	1.1027	1.82727e-06
CXCL13	ENSG00000156234.8	protein_coding	1.55519	1.84714e-06
tRNA-iMet-CAT-1-5	tRNA-iMet-CAT-1-5	tRNA	1.56245	1.95281e-06
FAM238A	ENSG00000233261.3	transcribed_unprocessed_pseudogene	3.26866	1.99575e-06
MRPL32	ENSG00000106591.4	protein_coding	1.08552	2.04398e-06
USP35	ENSG00000118369.13	protein_coding	1.09209	2.06014e-06
TICAM2-AS1	ENSG00000249249.2	lncRNA	1.03288	2.08707e-06
PTH1R	ENSG00000160801.14	protein_coding	1.18977	2.10475e-06
ENSG00000256116	ENSG00000256116.1	lncRNA	1.53825	2.11572e-06
GCC2-AS1	ENSG00000214184.3	lncRNA	1.03257	2.12636e-06
TMEM25	ENSG00000149582.16	protein_coding	1.24897	2.14295e-06
ENSG00000228484	ENSG00000228484.3	lncRNA	1.44173	2.23866e-06
FCF1	ENSG00000119616.11	protein_coding	1.01703	2.27335e-06
COQ5	ENSG00000110871.15	protein_coding	1.08857	2.33005e-06
RAI2	ENSG00000131831.18	protein_coding	1.2134	2.44391e-06
THYN1	ENSG00000151500.15	protein_coding	1.56153	2.51859e-06
tRNA-iMet-CAT-1-3	tRNA-iMet-CAT-1-3	tRNA	1.40277	2.54396e-06
LINC01942	ENSG00000253428.1	lncRNA	3.72422	2.62082e-06
tRNA-Asp-GTC-1-1	tRNA-Asp-GTC-1-1	tRNA	1.23548	2.68072e-06
ENSG00000269403	ENSG00000269403.1	protein_coding	1.15725	2.70669e-06
ENSG00000287050	ENSG00000287050.1	lncRNA	1.48002	2.70669e-06
ENSG00000232884	ENSG00000232884.11	lncRNA	2.33872	2.76614e-06
TMEM200B	ENSG00000253304.2	protein_coding	2.79468	2.88323e-06
BMS1P14	ENSG00000276500.1	lncRNA	1.05347	2.94056e-06
LRTOMT	ENSG00000284922.2	protein_coding	1.0369	2.94167e-06
METTL5	ENSG00000138382.15	protein_coding	1.18147	2.94801e-06
TEX21P	ENSG00000234911.4	transcribed_unitary_pseudogene	1.04165	2.95396e-06
ENSG00000272770	ENSG00000272770.1	lncRNA	1.43704	3.00063e-06
CPNE9	ENSG00000144550.14	protein_coding	1.21233	3.0097e-06
CHCHD10	ENSG00000250479.9	protein_coding	1.57913	3.0264e-06
LINC02636	ENSG00000224222.2	lncRNA	3.28546	3.05685e-06
ENSG00000285717	ENSG00000285717.1	lncRNA	3.65817	3.05704e-06
G6PC3	ENSG00000141349.10	protein_coding	1.24727	3.09562e-06
ENSG00000251309	ENSG00000251309.1	lncRNA	1.60323	3.11228e-06
ZNF550	ENSG00000251369.10	protein_coding	1.05025	3.15263e-06
SLC27A3	ENSG00000143554.14	protein_coding	1.09055	3.22489e-06
tRNA-iMet-CAT-1-8	tRNA-iMet-CAT-1-8	tRNA	1.49335	3.27868e-06
KCTD21-AS1	ENSG00000246174.10	lncRNA	1.27279	3.28629e-06
PSMD8	ENSG00000099341.13	protein_coding	1.06592	3.30929e-06
RIDA	ENSG00000132541.11	protein_coding	1.61929	3.39928e-06
SNRPF-DT	ENSG00000258343.2	lncRNA	1.37902	3.48622e-06
ENSG00000224888	ENSG00000224888.4	lncRNA	1.37891	3.60496e-06
FSD2	ENSG00000186628.12	protein_coding	1.56814	3.63731e-06
tRNA-Leu-AAG-3-1	tRNA-Leu-AAG-3-1	tRNA	1.35628	3.67319e-06
ENSG00000263089	ENSG00000263089.1	lncRNA	1.70386	3.71449e-06
RBPMS-AS1	ENSG00000254109.6	lncRNA	1.73297	3.96096e-06
ENSG00000253363	ENSG00000253363.7	lncRNA	1.08598	3.9622e-06
ENSG00000282556	ENSG00000282556.5	lncRNA	1.32007	3.98297e-06
FAIM	ENSG00000158234.13	protein_coding	1.15396	4.01195e-06
COPRS	ENSG00000172301.11	protein_coding	1.71911	4.04187e-06
ENSG00000225144	ENSG00000225144.2	lncRNA	5.28928	4.08023e-06
ENSG00000203325	ENSG00000203325.3	lncRNA	1.14841	4.11289e-06
ZNF175	ENSG00000105497.8	protein_coding	1.13962	4.12285e-06
PDCD1LG2	ENSG00000197646.8	protein_coding	1.11207	4.47191e-06
LCAT	ENSG00000213398.8	protein_coding	1.34485	4.51071e-06
tRNA-iMet-CAT-1-4	tRNA-iMet-CAT-1-4	tRNA	1.53862	4.51357e-06
ENSG00000260773	ENSG00000260773.1	lncRNA	1.45898	4.51795e-06
PRICKLE2-AS1	ENSG00000241111.1	lncRNA	1.78573	4.59094e-06
ENSG00000254539	ENSG00000254539.1	lncRNA	1.60983	4.6198e-06
ZNF385A	ENSG00000161642.18	protein_coding	1.47909	4.63809e-06
ENSG00000259683	ENSG00000259683.1	unprocessed_pseudogene	2.24886	4.66761e-06
ENSG00000253720	ENSG00000253720.2	lncRNA	1.48541	4.79219e-06
tRNA-iMet-CAT-1-2	tRNA-iMet-CAT-1-2	tRNA	1.48516	4.80143e-06
SNCG	ENSG00000173267.14	protein_coding	1.80274	4.82531e-06
LINC00824	ENSG00000254275.6	lncRNA	1.46172	4.84026e-06
tRNA-Lys-TTT-5-1	tRNA-Lys-TTT-5-1	tRNA	2.34001	4.93881e-06
ARHGAP31-AS1	ENSG00000241155.1	lncRNA	1.51294	5.14914e-06
TXN2	ENSG00000100348.10	protein_coding	1.16644	5.21631e-06
REELD1	ENSG00000250673.3	protein_coding	2.82312	5.23061e-06
ENSG00000197550	ENSG00000197550.3	unprocessed_pseudogene	1.56762	5.35668e-06
TMEM218	ENSG00000150433.10	protein_coding	1.15142	5.36038e-06
RILP	ENSG00000167705.12	protein_coding	1.2862	5.44881e-06
SETD9	ENSG00000155542.12	protein_coding	1.35864	5.67278e-06
UBE2Q2L	ENSG00000259511.3	transcribed_unprocessed_pseudogene	1.19374	5.90254e-06
CACNA2D1-AS1	ENSG00000223770.5	lncRNA	2.8383	5.96163e-06
HOXC6	ENSG00000197757.8	protein_coding	1.67175	6.08706e-06
ENSG00000260808	ENSG00000260808.1	lncRNA	1.23147	6.23777e-06
NFIB-AS1	ENSG00000225472.2	lncRNA	1.76129	6.26569e-06
LRRC39	ENSG00000122477.13	protein_coding	1.02751	6.30882e-06
TRIM58	ENSG00000162722.9	protein_coding	1.89811	6.38548e-06
LINC02412	ENSG00000258171.2	lncRNA	3.5002	6.46849e-06
tRNA-iMet-CAT-1-7	tRNA-iMet-CAT-1-7	tRNA	1.54831	6.48949e-06
ENSG00000248758	ENSG00000248758.1	lncRNA	1.65557	6.52448e-06
LINC00506	ENSG00000281392.3	lncRNA	1.98244	6.58254e-06
PLCXD3	ENSG00000182836.10	protein_coding	1.13492	6.72406e-06
DHDDS-AS1	ENSG00000225891.2	lncRNA	1.66694	6.84033e-06
RRAGC	ENSG00000116954.8	protein_coding	1.00913	7.19294e-06
ENSG00000254367	ENSG00000254367.5	lncRNA	1.60578	7.23771e-06
URB2	ENSG00000135763.10	protein_coding	1.17299	7.25455e-06
LINC02208	ENSG00000250891.3	lncRNA	1.31622	7.77961e-06
ENSG00000232611	ENSG00000232611.1	lncRNA	1.5906	8.00156e-06
TMEM44-AS1	ENSG00000231770.8	lncRNA	1.62602	8.08437e-06
SIX5	ENSG00000177045.11	protein_coding	1.8773	8.2718e-06
GMPR2	ENSG00000100938.19	protein_coding	1.01538	8.46158e-06
SULT1C2P1	ENSG00000237223.6	transcribed_unprocessed_pseudogene	2.85189	8.50619e-06
CES1P1	ENSG00000228695.11	transcribed_unprocessed_pseudogene	1.12002	8.53577e-06
SLC25A1	ENSG00000100075.10	protein_coding	1.69081	9.32327e-06
ITGB5-AS1	ENSG00000244286.1	lncRNA	1.55767	9.42192e-06
ENSG00000256789	ENSG00000256789.1	lncRNA	1.22426	9.44914e-06
ENSG00000287564	ENSG00000287564.2	lncRNA	1.33215	9.47074e-06
EFS	ENSG00000100842.13	protein_coding	1.6586	9.48067e-06
ENSG00000259715	ENSG00000259715.1	lncRNA	1.95951	9.6312e-06
CPT2	ENSG00000157184.7	protein_coding	1.0215	9.71519e-06
ENSG00000290046	ENSG00000290046.1	lncRNA	1.20402	1.00171e-05
ENSG00000234418	ENSG00000234418.4	lncRNA	1.69692	1.01058e-05
ENSG00000285627	ENSG00000285627.1	lncRNA	2.39282	1.0348e-05
tRNA-Ser-GCT-4-2	tRNA-Ser-GCT-4-2	tRNA	1.63634	1.06354e-05
HSPB2-C11orf52	ENSG00000254445.1	protein_coding	1.85891	1.13309e-05
C20orf27	ENSG00000101220.18	protein_coding	1.48137	1.14296e-05
RILPL2	ENSG00000150977.11	protein_coding	1.00555	1.2002e-05
POLR2L	ENSG00000177700.6	protein_coding	1.10882	1.25218e-05
LY86	ENSG00000112799.9	protein_coding	2.12012	1.28325e-05
ZSCAN2	ENSG00000176371.14	protein_coding	1.04478	1.28477e-05
ENSG00000287807	ENSG00000287807.1	lncRNA	1.94415	1.35913e-05
ENSG00000280007	ENSG00000280007.1	lncRNA	1.66902	1.36654e-05
ENSG00000267580	ENSG00000267580.1	lncRNA	4.64463	1.37357e-05
CDKN2C	ENSG00000123080.12	protein_coding	3.98786	1.42637e-05
MGC15885	ENSG00000259458.1	lncRNA	2.77514	1.47907e-05
TBX18-AS1	ENSG00000228290.7	lncRNA	2.6422	1.48201e-05
PENK-AS1	ENSG00000254254.7	lncRNA	1.46512	1.48527e-05
LINC02814	ENSG00000236975.2	lncRNA	1.06758	1.50063e-05
OPA1-AS1	ENSG00000224855.5	lncRNA	1.20994	1.54406e-05
FGF10-AS1	ENSG00000248464.1	lncRNA	2.472	1.54797e-05
ENSG00000176868	ENSG00000176868.3	lncRNA	1.09477	1.63428e-05
ENSG00000279026	ENSG00000279026.1	TEC	3.18579	1.67817e-05
CRLF1	ENSG00000006016.12	protein_coding	1.07592	1.68288e-05
ENSG00000247765	ENSG00000247765.2	lncRNA	1.05305	1.68363e-05
TMEM254	ENSG00000133678.14	protein_coding	1.26014	1.73474e-05
BOK-AS1	ENSG00000234235.1	lncRNA	2.87512	2.0303e-05
ENSG00000231724	ENSG00000231724.1	lncRNA	3.75248	2.04155e-05
BET1-AS1	ENSG00000236861.6	lncRNA	1.28255	2.08568e-05
ING2-DT	ENSG00000232648.4	lncRNA	1.5036	2.08706e-05
FADS1	ENSG00000149485.19	protein_coding	1.44911	2.14987e-05
C5orf34	ENSG00000172244.9	protein_coding	1.4366	2.15194e-05
ATP6V1E2	ENSG00000250565.7	protein_coding	1.33027	2.2374e-05
ENSG00000223563	ENSG00000223563.1	lncRNA	1.30836	2.29878e-05
GJA1	ENSG00000152661.9	protein_coding	1.50137	2.30507e-05
CYP2U1	ENSG00000155016.18	protein_coding	1.60766	2.37892e-05
SLC2A1-DT	ENSG00000227533.7	lncRNA	1.37232	2.43472e-05
ENSG00000285724	ENSG00000285724.2	lncRNA	2.95964	2.44952e-05
ADH6	ENSG00000172955.17	protein_coding	1.69497	2.4574e-05
ENSG00000259314	ENSG00000259314.1	lncRNA	1.61233	2.54148e-05
COQ10A	ENSG00000135469.14	protein_coding	1.05348	2.75056e-05
ENSG00000287962	ENSG00000287962.1	lncRNA	1.35761	2.75804e-05
ENSG00000261070	ENSG00000261070.1	lncRNA	1.61544	2.82756e-05
ENSG00000280029	ENSG00000280029.4	lncRNA	1.10549	2.83155e-05
CADM3	ENSG00000162706.13	protein_coding	3.29747	2.86332e-05
PSMG3-AS1	ENSG00000230487.9	lncRNA	1.01128	2.89228e-05
ENSG00000279080	ENSG00000279080.1	lncRNA	2.01451	2.99217e-05
ACOT6	ENSG00000205669.4	protein_coding	2.7227	2.99905e-05
DOCK8-AS2	ENSG00000227155.7	lncRNA	1.02288	3.0252e-05
LINC01291	ENSG00000204792.2	lncRNA	1.13408	3.08094e-05
GPR34	ENSG00000171659.16	protein_coding	1.80214	3.1001e-05
MRPS15	ENSG00000116898.12	protein_coding	1.22298	3.18525e-05
NRBF2	ENSG00000148572.16	protein_coding	1.07794	3.26691e-05
ENSG00000248515	ENSG00000248515.2	lncRNA	1.03911	3.27256e-05
ENSG00000278546	ENSG00000278546.1	lncRNA	5.14178	3.31337e-05
TMEM237	ENSG00000155755.20	protein_coding	1.02009	3.44008e-05
tRNA-Ser-GCT-4-1	tRNA-Ser-GCT-4-1	tRNA	1.84906	3.44387e-05
LINC03031	ENSG00000254584.2	lncRNA	1.30093	3.44404e-05
tRNA-Gly-CCC-6-1	tRNA-Gly-CCC-6-1	tRNA	2.8737	3.44953e-05
LINC02664	ENSG00000272381.2	lncRNA	1.40315	3.47381e-05
TMEM14C	ENSG00000111843.14	protein_coding	1.18515	3.47511e-05
IMP3	ENSG00000177971.9	protein_coding	1.3467	3.47671e-05
ENSG00000287687	ENSG00000287687.2	lncRNA	3.18625	3.58144e-05
ENSG00000255790	ENSG00000255790.6	lncRNA	1.15003	3.66254e-05
PLET1	ENSG00000188771.5	protein_coding	1.02595	3.97468e-05
ENSG00000286892	ENSG00000286892.1	lncRNA	4.25023	4.05034e-05
CASQ2	ENSG00000118729.12	protein_coding	2.00639	4.05097e-05
BAG2	ENSG00000112208.11	protein_coding	1.41262	4.2597e-05
ZFHX2	ENSG00000136367.15	protein_coding	1.05713	4.26306e-05
ENSG00000289016	ENSG00000289016.1	lncRNA	4.04253	4.30817e-05
C9orf24	ENSG00000164972.14	protein_coding	1.93598	4.31974e-05
ENSG00000271500	ENSG00000271500.1	processed_pseudogene	2.85292	4.38386e-05
ENSG00000269035	ENSG00000269035.1	protein_coding	2.12194	4.47233e-05
STEEP1	ENSG00000018610.15	protein_coding	1.25788	4.55393e-05
TESK1	ENSG00000107140.16	protein_coding	1.3855	4.60428e-05
NNAT	ENSG00000053438.11	protein_coding	1.44623	4.6168e-05
ENSG00000236319	ENSG00000236319.2	transcribed_processed_pseudogene	3.08574	4.67067e-05
CYP4F29P	ENSG00000228314.1	transcribed_unprocessed_pseudogene	1.74521	4.82647e-05
ENSG00000236332	ENSG00000236332.2	lncRNA	1.78904	5.12418e-05
ENSG00000287533	ENSG00000287533.1	lncRNA	1.32667	5.24602e-05
ENSG00000223598	ENSG00000223598.1	lncRNA	1.03747	5.24644e-05
ENSG00000276728	ENSG00000276728.2	lncRNA	1.42582	5.26315e-05
ENSG00000285796	ENSG00000285796.1	lncRNA	1.01256	5.39471e-05
ENSG00000250777	ENSG00000250777.2	lncRNA	3.26364	5.49251e-05
NQO1-DT	ENSG00000262136.2	lncRNA	1.44978	5.50521e-05
ENSG00000261049	ENSG00000261049.2	lncRNA	1.04751	5.60296e-05
tRNA-Ser-GCT-4-3	tRNA-Ser-GCT-4-3	tRNA	1.69258	5.65275e-05
ENSG00000224251	ENSG00000224251.6	lncRNA	2.36882	5.71582e-05
CYP2T1P	ENSG00000233622.3	transcribed_unitary_pseudogene	3.81797	5.72676e-05
ENSG00000267765	ENSG00000267765.1	lncRNA	1.29088	5.79748e-05
PRRT3	ENSG00000163704.12	protein_coding	1.70514	5.88561e-05
ENSG00000285898	ENSG00000285898.1	lncRNA	2.99313	6.02477e-05
ENSG00000286463	ENSG00000286463.1	lncRNA	2.23419	6.1449e-05
CNN3-DT	ENSG00000235501.8	lncRNA	1.08251	6.21151e-05
ENSG00000255201	ENSG00000255201.1	lncRNA	1.81034	6.57602e-05
ENSG00000267082	ENSG00000267082.1	lncRNA	1.56576	6.6689e-05
SCRG1	ENSG00000164106.8	protein_coding	1.03561	6.91643e-05
LRP3	ENSG00000130881.14	protein_coding	1.2218	7.05297e-05
TREH	ENSG00000118094.12	protein_coding	1.64824	7.13818e-05
GHRL	ENSG00000157017.16	protein_coding	1.01196	7.21033e-05
ENSG00000227006	ENSG00000227006.2	lncRNA	1.56986	7.72364e-05
C5orf64	ENSG00000178722.15	lncRNA	1.21165	8.01594e-05
MYH7B	ENSG00000078814.18	protein_coding	1.35447	8.11528e-05
CMTM3	ENSG00000140931.20	protein_coding	1.41717	8.19473e-05
ENSG00000287465	ENSG00000287465.1	lncRNA	6.13082	8.2926e-05
DBI	ENSG00000155368.18	protein_coding	1.25207	8.42981e-05
GRPEL2	ENSG00000164284.15	protein_coding	1.477	8.59234e-05
SNX9-AS1	ENSG00000236324.1	lncRNA	1.49283	8.66365e-05
SAA1	ENSG00000173432.13	protein_coding	2.09798	8.69488e-05
DES	ENSG00000175084.13	protein_coding	1.61648	8.70408e-05
LDLRAD2	ENSG00000187942.12	protein_coding	1.2951	8.84871e-05
LYPLAL1-DT	ENSG00000228063.4	lncRNA	1.1979	9.05099e-05
DOK1	ENSG00000115325.14	protein_coding	1.60347	9.10613e-05
ENSG00000258558	ENSG00000258558.1	lncRNA	1.24592	9.4619e-05
ENSG00000257746	ENSG00000257746.2	lncRNA	3.34074	9.78492e-05
ENSG00000286652	ENSG00000286652.1	lncRNA	1.00542	9.83246e-05
RRAS	ENSG00000126458.4	protein_coding	1.95459	0.000101199
ENSG00000287865	ENSG00000287865.2	lncRNA	2.63855	0.000106997
MADCAM1	ENSG00000099866.16	protein_coding	1.49246	0.000107528
ENSG00000280239	ENSG00000280239.1	TEC	1.16736	0.000108828
ENSG00000257522	ENSG00000257522.7	lncRNA	1.29477	0.000113975
PCDH9-AS4	ENSG00000233840.1	lncRNA	2.81154	0.000117743
VEGFD	ENSG00000165197.5	protein_coding	1.09397	0.000122322
ZNF34	ENSG00000196378.13	protein_coding	1.35584	0.000122558
DM1-AS	ENSG00000267395.5	lncRNA	1.1236	0.000123201
LINC02067	ENSG00000240567.1	lncRNA	1.49375	0.000131294
RNU2-36P	ENSG00000222293.1	snRNA	1.21117	0.000131943
NR2F1	ENSG00000175745.15	protein_coding	1.7498	0.000134027
TLNRD1	ENSG00000140406.4	protein_coding	1.45966	0.000134454
LIX1L-AS1	ENSG00000234222.6	lncRNA	1.10252	0.000135414
RBM48	ENSG00000127993.16	protein_coding	1.04447	0.000135674
ENSG00000260912	ENSG00000260912.1	lncRNA	1.29321	0.000137832
ENSG00000286274	ENSG00000286274.1	lncRNA	2.02183	0.000143025
ARNTL2-AS1	ENSG00000245311.2	lncRNA	1.43807	0.000151322
ENSG00000279762	ENSG00000279762.3	lncRNA	1.03922	0.000151754
ENSG00000151303	ENSG00000151303.11	lncRNA	1.80782	0.000152877
PARP3	ENSG00000041880.15	protein_coding	1.46818	0.000153027
HTRA3	ENSG00000170801.10	protein_coding	1.21267	0.000156761
LDB3	ENSG00000122367.21	protein_coding	1.43963	0.000157639
LINC03021-1	ENSG00000254319.6	lncRNA	1.26837	0.000158619
MACIR	ENSG00000181751.10	protein_coding	1.08617	0.000164207
GXYLT1P4	ENSG00000275026.1	transcribed_processed_pseudogene	3.43097	0.00016993
SULT1C2	ENSG00000198203.10	protein_coding	2.20573	0.000175678
FANCE	ENSG00000112039.6	protein_coding	1.52148	0.000186288
COPZ2	ENSG00000005243.10	protein_coding	1.16101	0.000187837
LINC02233	ENSG00000250488.2	lncRNA	1.60858	0.00018789
ENSG00000287456	ENSG00000287456.1	lncRNA	2.10799	0.000188751
RANBP3L	ENSG00000164188.9	protein_coding	1.40562	0.000195735
LINC00671	ENSG00000213373.7	lncRNA	1.70686	0.000197148
LIN7C	ENSG00000148943.12	protein_coding	1.04679	0.000197758
ENSG00000236732	ENSG00000236732.1	unprocessed_pseudogene	1.61256	0.00019934
NATD1	ENSG00000274180.1	protein_coding	1.1637	0.000201283
MYL3	ENSG00000160808.11	protein_coding	2.17108	0.000202366
GEMIN2	ENSG00000092208.19	protein_coding	1.12382	0.000203921
AK1	ENSG00000106992.19	protein_coding	1.0592	0.000206118
ENSG00000264924	ENSG00000264924.1	lncRNA	2.35598	0.000209524
ENSG00000230074	ENSG00000230074.5	lncRNA	1.44654	0.000212028
ENSG00000259675	ENSG00000259675.4	lncRNA	1.93208	0.000212572
CSPG4P11	ENSG00000259726.1	transcribed_unprocessed_pseudogene	1.5746	0.000213692
ENSG00000237324	ENSG00000237324.3	lncRNA	2.07496	0.000215214
tRNA-Leu-TAG-1-1	tRNA-Leu-TAG-1-1	tRNA	1.03011	0.000222906
GLRA1	ENSG00000145888.11	protein_coding	1.42158	0.000223082
FRG1JP	ENSG00000215548.2	unprocessed_pseudogene	1.08211	0.000224397
ENSG00000264666	ENSG00000264666.3	lncRNA	2.14178	0.000225225
ENSG00000273270	ENSG00000273270.1	lncRNA	1.44278	0.000227149
CD40	ENSG00000101017.15	protein_coding	1.03952	0.000233094
ENSG00000279278	ENSG00000279278.1	lncRNA	1.10542	0.000234992
DDAH2	ENSG00000213722.10	protein_coding	1.17974	0.000235342
ENSG00000257808	ENSG00000257808.1	lncRNA	3.36383	0.000243363
LINC02043	ENSG00000232233.1	lncRNA	3.1285	0.000244605
ENSG00000275741	ENSG00000275741.1	lncRNA	3.21407	0.000250929
ENSG00000249806	ENSG00000249806.1	lncRNA	1.21817	0.000251851
ENSG00000235945	ENSG00000235945.1	processed_pseudogene	1.17591	0.00025456
ENSG00000225112	ENSG00000225112.1	lncRNA	4.25665	0.000256281
PNMA1	ENSG00000176903.5	protein_coding	1.85436	0.000258166
TRMT61A	ENSG00000166166.13	protein_coding	1.38147	0.000259209
DNM1P51	ENSG00000235370.6	transcribed_unprocessed_pseudogene	1.54894	0.000261337
ENSG00000284726	ENSG00000284726.1	lncRNA	1.37647	0.000263017
DYNLT2	ENSG00000184786.6	protein_coding	1.59167	0.000267867
ENSG00000285417	ENSG00000285417.1	transcribed_unitary_pseudogene	1.13449	0.00027337
LINC02932	ENSG00000243144.7	lncRNA	1.16316	0.00027453
PDGFRL2P	ENSG00000285420.1	unitary_pseudogene	2.515	0.000280491
ENSG00000243613	ENSG00000243613.1	lncRNA	1.73199	0.000282819
MKNK1-AS1	ENSG00000269956.2	lncRNA	1.06761	0.000286154
RNF139-DT	ENSG00000245149.6	lncRNA	1.1987	0.000293072
ENSG00000274642	ENSG00000274642.1	unprocessed_pseudogene	1.10372	0.000295462
MRPL15	ENSG00000137547.9	protein_coding	1.19073	0.000295462
ST3GAL3-AS1	ENSG00000229444.1	lncRNA	1.00655	0.000300223
MGP	ENSG00000111341.10	protein_coding	1.41347	0.000304555
ENSG00000213994	ENSG00000213994.3	lncRNA	2.01634	0.000304711
ACSM6	ENSG00000173124.15	protein_coding	1.27752	0.000309007
ENSG00000285632	ENSG00000285632.1	lncRNA	2.0769	0.00032095
SLC35C1	ENSG00000181830.9	protein_coding	1.04259	0.000322934
DEFB109F	ENSG00000244050.2	transcribed_unprocessed_pseudogene	1.07801	0.000327948
ENSG00000285517	ENSG00000285517.1	lncRNA	1.6095	0.00032874
tRNA-Leu-AAG-1-2	tRNA-Leu-AAG-1-2	tRNA	1.1564	0.000328887
LINC00926	ENSG00000247982.7	lncRNA	1.22708	0.000329298
IL17RC	ENSG00000163702.21	protein_coding	1.10391	0.000337145
IRX6	ENSG00000159387.8	protein_coding	2.66589	0.000337377
tRNA-Arg-CCG-2-1	tRNA-Arg-CCG-2-1	tRNA	2.93429	0.000340259
ENSG00000272678	ENSG00000272678.1	lncRNA	3.87141	0.000345304
ENSG00000271119	ENSG00000271119.1	lncRNA	1.29303	0.00034749
ENSG00000286506	ENSG00000286506.1	transcribed_unprocessed_pseudogene	3.23524	0.00035523
PIGV	ENSG00000060642.12	protein_coding	1.13744	0.000363568
NDUFA2	ENSG00000131495.9	protein_coding	1.17577	0.000368234
ENSG00000287918	ENSG00000287918.2	lncRNA	1.40428	0.000377497
LINC00989	ENSG00000250334.8	lncRNA	1.19497	0.000380509
C13orf46	ENSG00000283199.3	protein_coding	1.00722	0.000380835
FCN2	ENSG00000160339.16	protein_coding	1.43574	0.000384157
MYOZ2	ENSG00000172399.6	protein_coding	2.53704	0.000386264
NPY6R	ENSG00000226306.8	transcribed_unitary_pseudogene	1.63195	0.000389746
ENSG00000257283	ENSG00000257283.1	lncRNA	1.19903	0.000396192
LSM1	ENSG00000175324.10	protein_coding	1.19254	0.000398855
ENSG00000254433	ENSG00000254433.1	lncRNA	1.20648	0.000401999
NEXN-AS1	ENSG00000235927.4	lncRNA	1.67495	0.000406003
STEAP1	ENSG00000164647.9	protein_coding	1.97339	0.000408694
SPHKAP	ENSG00000153820.13	protein_coding	1.6769	0.000411801
LINC00941	ENSG00000235884.4	lncRNA	1.1747	0.000414047
RNU5A-1	ENSG00000199568.1	snRNA	1.55044	0.000421783
ENSG00000264520	ENSG00000264520.1	lncRNA	1.53028	0.000432206
LINC00847	ENSG00000245060.8	lncRNA	1.34375	0.000442906
TTC39C-AS1	ENSG00000264745.1	lncRNA	2.54474	0.000445417
GLYCTK-AS1	ENSG00000242797.3	lncRNA	2.16269	0.000449236
MRPL41	ENSG00000182154.8	protein_coding	1.5551	0.000463788
SULT1C3	ENSG00000196228.5	protein_coding	3.58209	0.000466374
tRNA-Leu-AAG-1-3	tRNA-Leu-AAG-1-3	tRNA	1.0879	0.000469623
ENSG00000269982	ENSG00000269982.1	lncRNA	1.86212	0.000469766
ENSG00000286492	ENSG00000286492.1	lncRNA	1.00756	0.000473923
METTL14-DT	ENSG00000281731.3	lncRNA	1.43857	0.000475636
tRNA-Leu-AAG-1-1	tRNA-Leu-AAG-1-1	tRNA	1.08126	0.000476672
ENSG00000236723	ENSG00000236723.2	lncRNA	1.43819	0.000484008
ELOBP2	ENSG00000255262.3	processed_pseudogene	1.2836	0.00048578
NUDT2	ENSG00000164978.18	protein_coding	1.16609	0.000485982
ENSG00000254913	ENSG00000254913.1	lncRNA	1.87451	0.000490618
ENSG00000263257	ENSG00000263257.3	lncRNA	2.16889	0.000491576
SPX	ENSG00000134548.11	protein_coding	2.79185	0.000493386
ENSG00000250971	ENSG00000250971.3	lncRNA	1.9055	0.000501411
RAB33B	ENSG00000172007.7	protein_coding	1.09087	0.000503684
LINC02863	ENSG00000238160.2	lncRNA	1.53558	0.000516281
SNN	ENSG00000184602.6	protein_coding	1.14579	0.000534509
DCUN1D2-AS	ENSG00000233613.5	lncRNA	1.15411	0.000535591
ENSG00000274422	ENSG00000274422.1	lncRNA	1.06446	0.000535613
PRXL2C	ENSG00000158122.12	protein_coding	1.53161	0.000535731
tRNA-iMet-CAT-2-1	tRNA-iMet-CAT-2-1	tRNA	1.75487	0.000536397
ADM	ENSG00000148926.10	protein_coding	1.85733	0.000546394
ITPKB-AS1	ENSG00000228548.1	lncRNA	1.05217	0.000551299
GRPEL2-AS1	ENSG00000253618.1	lncRNA	2.10752	0.000551499
ENSG00000267571	ENSG00000267571.1	lncRNA	1.26858	0.000591153
ENSG00000221857	ENSG00000221857.7	lncRNA	1.50105	0.000654055
ZNF771	ENSG00000179965.12	protein_coding	1.09555	0.000666986
OSER1-DT	ENSG00000223891.7	lncRNA	1.49982	0.000674219
UVRAG-DT	ENSG00000255507.7	lncRNA	3.2288	0.000683794
HEPN1	ENSG00000221932.6	protein_coding	3.10937	0.000690119
ENSG00000285778	ENSG00000285778.2	lncRNA	3.19707	0.000708433
ENSG00000285666	ENSG00000285666.1	lncRNA	1.26981	0.000761003
TPRG1-AS1	ENSG00000234076.2	lncRNA	2.85691	0.000778453
EFHB	ENSG00000163576.18	protein_coding	1.00966	0.000787125
ENSG00000253406	ENSG00000253406.1	lncRNA	1.42459	0.000793667
ENSG00000268030	ENSG00000268030.1	lncRNA	1.25572	0.000818144
ENSG00000240093	ENSG00000240093.1	lncRNA	2.14047	0.00082385
ENSG00000258560	ENSG00000258560.1	lncRNA	1.20744	0.000832932
ENSG00000265739	ENSG00000265739.1	lncRNA	1.11301	0.000839998
ENSG00000266957	ENSG00000266957.1	lncRNA	1.04589	0.000852593
GIHCG	ENSG00000257698.3	lncRNA	1.44291	0.000871352
ENSG00000287616	ENSG00000287616.1	lncRNA	3.60626	0.000877516
RUSC1-AS1	ENSG00000225855.7	lncRNA	1.08474	0.000888021
ENSG00000287387	ENSG00000287387.1	lncRNA	1.80148	0.00090106
ENSG00000248751	ENSG00000248751.6	protein_coding	1.01152	0.000901447
ENSG00000286020	ENSG00000286020.1	lncRNA	1.67291	0.000902031
RBMS3-AS1	ENSG00000235593.1	lncRNA	1.88171	0.000910389
ADGRB2	ENSG00000121753.13	protein_coding	1.73317	0.000917071
ST8SIA5-DT	ENSG00000270112.5	lncRNA	1.18009	0.000917986
SLC25A4	ENSG00000151729.11	protein_coding	1.08446	0.000920577
LINC01830	ENSG00000234207.1	lncRNA	1.2079	0.000931477
EPB42	ENSG00000166947.15	protein_coding	2.24699	0.000940714
NDUFA1	ENSG00000125356.7	protein_coding	1.05	0.00094879
ENSG00000260464	ENSG00000260464.1	lncRNA	1.56725	0.000956429
ENSG00000288033	ENSG00000288033.1	lncRNA	1.38131	0.000969228
RNU6ATAC7P	ENSG00000221038.1	snRNA	4.57015	0.000974092
tRNA-Cys-GCA-2-3	tRNA-Cys-GCA-2-3	tRNA	1.4686	0.000975054
ENSG00000247324	ENSG00000247324.2	lncRNA	2.65162	0.000983224
ENSG00000286072	ENSG00000286072.1	lncRNA	1.17218	0.000995108
ENSG00000254632	ENSG00000254632.2	lncRNA	2.5146	0.00102261
ENSG00000288851	ENSG00000288851.1	lncRNA	1.92745	0.00102735
tRNA-Arg-TCT-1-1	tRNA-Arg-TCT-1-1	tRNA	1.61778	0.00104287
ENSG00000213121	ENSG00000213121.2	lncRNA	2.35058	0.00104779
tRNA-Lys-CTT-2-4	tRNA-Lys-CTT-2-4	tRNA	1.18986	0.00105695
ENSG00000261616	ENSG00000261616.1	lncRNA	1.46114	0.00105912
tRNA-Cys-GCA-2-1	tRNA-Cys-GCA-2-1	tRNA	1.4052	0.00107792
ENSG00000249379	ENSG00000249379.2	lncRNA	2.05656	0.00108261
ENSG00000228053	ENSG00000228053.1	processed_pseudogene	4.10595	0.00109986
RPL39P5	ENSG00000214289.2	transcribed_processed_pseudogene	2.07856	0.00110355
ENSG00000223462	ENSG00000223462.2	lncRNA	1.66249	0.00116199
VIRMA-DT	ENSG00000253704.4	lncRNA	1.37491	0.00116793
ENSG00000259133	ENSG00000259133.5	lncRNA	1.10404	0.00118637
ENSG00000266977	ENSG00000266977.2	lncRNA	2.15679	0.00119189
ENSG00000218749	ENSG00000218749.1	processed_pseudogene	1.93529	0.00120362
ZBTB20-AS4	ENSG00000242767.1	lncRNA	1.40285	0.00120424
tRNA-Cys-GCA-2-2	tRNA-Cys-GCA-2-2	tRNA	1.48927	0.00120688
PAX3	ENSG00000135903.20	protein_coding	1.93942	0.00121063
WNT11	ENSG00000085741.14	protein_coding	1.17948	0.00125401
CALB1	ENSG00000104327.7	protein_coding	3.27168	0.00126132
NRIP2	ENSG00000053702.15	protein_coding	1.01651	0.00127916
TEX52	ENSG00000283297.2	protein_coding	1.01291	0.00128715
ENSG00000253369	ENSG00000253369.4	lncRNA	1.6068	0.00131904
tRNA-Cys-GCA-4-1	tRNA-Cys-GCA-4-1	tRNA	1.61278	0.00133631
ENSG00000265656	ENSG00000265656.1	lncRNA	1.09591	0.00133973
PSG3	ENSG00000221826.10	protein_coding	3.50697	0.00134668
MANEA	ENSG00000172469.17	protein_coding	1.18836	0.00135371
ENSG00000279833	ENSG00000279833.1	lncRNA	1.11039	0.00135583
TBX2-AS1	ENSG00000267280.6	lncRNA	1.18269	0.00139372
GYPE	ENSG00000197465.14	protein_coding	1.38829	0.00141698
CDK15	ENSG00000138395.17	protein_coding	1.11571	0.00146014
ANK2-AS1	ENSG00000248152.2	lncRNA	1.49988	0.00148062
ENSG00000231856	ENSG00000231856.4	lncRNA	1.72256	0.00148408
LATS2-AS1	ENSG00000233851.1	lncRNA	1.03638	0.00149227
ABCC11	ENSG00000121270.16	protein_coding	1.22758	0.00153059
LINC00968	ENSG00000246430.9	lncRNA	2.02225	0.00153059
MRPL24	ENSG00000143314.12	protein_coding	1.14809	0.00158922
PHF13	ENSG00000116273.6	protein_coding	1.0025	0.00161067
PHACTR2P1	ENSG00000270300.2	transcribed_processed_pseudogene	1.47784	0.0016166
GTF2IP14	ENSG00000226002.1	unprocessed_pseudogene	1.5584	0.00162865
DDN-AS1	ENSG00000257913.4	lncRNA	1.17183	0.00163109
ENSG00000237720	ENSG00000237720.2	lncRNA	1.74193	0.00163764
ENSG00000285780	ENSG00000285780.2	lncRNA	2.92498	0.00170776
ENSG00000283118	ENSG00000283118.1	lncRNA	2.44306	0.00172653
IL27	ENSG00000197272.2	protein_coding	1.42157	0.00173848
ENSG00000258317	ENSG00000258317.1	lncRNA	1.64511	0.00177015
MYH7	ENSG00000092054.13	protein_coding	3.64031	0.00177742
ZNF436	ENSG00000125945.15	protein_coding	1.15184	0.00183721
LINC02193	ENSG00000260923.7	lncRNA	1.41803	0.00185549
ENSG00000287452	ENSG00000287452.2	lncRNA	1.01681	0.00189841
RPS21P4	ENSG00000242358.1	processed_pseudogene	2.1367	0.00189955
ADAMTS4	ENSG00000158859.10	protein_coding	1.94432	0.00191001
UTS2B	ENSG00000188958.10	protein_coding	1.37535	0.00191001
DIO1	ENSG00000211452.12	protein_coding	1.17552	0.00191371
PLAC9	ENSG00000189129.14	protein_coding	1.54377	0.00195135
ENSG00000250955	ENSG00000250955.1	lncRNA	1.13118	0.0019563
ENSG00000257256	ENSG00000257256.1	lncRNA	1.8967	0.00196878
ENSG00000260563	ENSG00000260563.3	lncRNA	1.19651	0.00197808
CFL2	ENSG00000165410.15	protein_coding	1.05798	0.00198965
ENSG00000241493	ENSG00000241493.1	processed_pseudogene	2.44185	0.00199106
C9orf153	ENSG00000187753.13	protein_coding	1.27583	0.00203957
LINC02821	ENSG00000257139.1	lncRNA	2.31557	0.00206035
S100A4	ENSG00000196154.12	protein_coding	1.57117	0.00208054
ENSG00000259772	ENSG00000259772.8	lncRNA	1.0159	0.0020847
HCAR1	ENSG00000196917.6	protein_coding	3.64094	0.00210734
ENSG00000286616	ENSG00000286616.1	lncRNA	1.76413	0.00211953
POLR3GL	ENSG00000121851.13	protein_coding	1.19803	0.0021211
ENSG00000266368	ENSG00000266368.1	lncRNA	1.13531	0.00216199
ENSG00000289299	ENSG00000289299.1	lncRNA	4.30888	0.00219814
IZUMO4	ENSG00000099840.14	protein_coding	2.00331	0.00220328
Metazoa_SRP-159	ENSG00000274841.1	misc_RNA	1.22298	0.00225799
ENSG00000287279	ENSG00000287279.1	lncRNA	1.13639	0.00225894
TNNC2	ENSG00000101470.10	protein_coding	1.81357	0.00226187
ST3GAL1-DT	ENSG00000261220.3	lncRNA	2.077	0.00229963
ENSG00000255557	ENSG00000255557.1	lncRNA	1.59832	0.00230467
ENSG00000249258	ENSG00000249258.2	lncRNA	1.28504	0.0023091
U2AF1L4	ENSG00000161265.15	protein_coding	1.03761	0.00231807
ARHGEF2-AS2	ENSG00000273002.1	lncRNA	2.58734	0.0023464
ENSG00000253796	ENSG00000253796.4	lncRNA	1.08473	0.00237361
HEIH	ENSG00000278970.4	lncRNA	1.31725	0.00238379
GLRX2	ENSG00000023572.10	protein_coding	1.27855	0.00241118
HAND2-AS1	ENSG00000237125.13	lncRNA	1.13969	0.00246103
tRNA-Lys-CTT-2-2	tRNA-Lys-CTT-2-2	tRNA	1.02574	0.00246889
ADPRM	ENSG00000170222.12	protein_coding	1.01964	0.00253931
PARAL1	ENSG00000243961.2	lncRNA	3.4769	0.00257518
MKX	ENSG00000150051.14	protein_coding	1.90154	0.00257723
ENSG00000287086	ENSG00000287086.1	lncRNA	1.3326	0.00258506
TMCC1-DT	ENSG00000271270.8	lncRNA	1.73297	0.00258513
ENSG00000256237	ENSG00000256237.1	lncRNA	1.93956	0.0026188
FAM200A	ENSG00000221909.3	protein_coding	1.02128	0.0026188
EPHB6	ENSG00000106123.12	protein_coding	1.37338	0.00268246
HCAR2	ENSG00000182782.8	protein_coding	3.16448	0.00270285
CDC42-AS1	ENSG00000285752.1	lncRNA	1.32054	0.00272286
BTBD18	ENSG00000233436.8	protein_coding	1.04357	0.00275111
ZNF407-AS1	ENSG00000264247.2	lncRNA	1.15073	0.00277387
HOXC4	ENSG00000198353.8	protein_coding	1.19201	0.00285943
PPFIA1P1	ENSG00000271639.1	processed_pseudogene	1.18883	0.00293549
C9orf131	ENSG00000174038.13	protein_coding	1.67793	0.00295574
ENSG00000237654	ENSG00000237654.6	lncRNA	2.01675	0.00299686
ENSG00000287385	ENSG00000287385.1	lncRNA	3.27521	0.00303126
LINC01632	ENSG00000277199.1	lncRNA	3.49547	0.00303721
ENSG00000256364	ENSG00000256364.1	lncRNA	1.19088	0.00306682
SMIM18	ENSG00000253457.3	protein_coding	1.32254	0.00307182
FNDC4	ENSG00000115226.10	protein_coding	3.33499	0.00312205
GLIS2	ENSG00000126603.9	protein_coding	1.19813	0.00312773
LINC02680	ENSG00000285737.1	lncRNA	1.57375	0.00316172
ENSG00000235782	ENSG00000235782.1	lncRNA	5.77048	0.00324141
tRNA-Ser-GCT-3-1	tRNA-Ser-GCT-3-1	tRNA	1.88968	0.00327399
SSC4D	ENSG00000146700.9	protein_coding	1.35544	0.00333959
LINC01894	ENSG00000264345.2	lncRNA	1.98432	0.00337723
CSRP2	ENSG00000175183.10	protein_coding	1.40976	0.00339157
ENSG00000182021	ENSG00000182021.10	transcribed_unprocessed_pseudogene	2.48068	0.00353397
ENSG00000250659	ENSG00000250659.2	lncRNA	1.70972	0.00358127
ENSG00000257925	ENSG00000257925.1	lncRNA	1.62632	0.00362881
PCBD1	ENSG00000166228.9	protein_coding	1.76258	0.0036301
TMEM74	ENSG00000164841.5	protein_coding	1.06694	0.00366936
ENSG00000261766	ENSG00000261766.1	lncRNA	2.03973	0.00370932
FAF1-AS1	ENSG00000225767.1	lncRNA	1.29821	0.00372215
LINC01397	ENSG00000258673.2	lncRNA	3.97742	0.00374187
ENSG00000254859	ENSG00000254859.1	lncRNA	1.18758	0.00382213
ENSG00000250979	ENSG00000250979.1	unprocessed_pseudogene	1.5182	0.00382972
FAM166B	ENSG00000215187.13	protein_coding	2.9573	0.00386555
ENSG00000285755	ENSG00000285755.2	lncRNA	1.04662	0.00388931
ENSG00000245482	ENSG00000245482.2	lncRNA	1.05107	0.00389735
ZBTB7C-AS1	ENSG00000286583.1	lncRNA	1.49244	0.00390317
ENSG00000250990	ENSG00000250990.1	lncRNA	1.70603	0.00390863
C3orf18	ENSG00000088543.15	protein_coding	1.22721	0.00395683
ENSG00000228274	ENSG00000228274.5	lncRNA	1.06394	0.00396906
AKAP5	ENSG00000179841.8	protein_coding	1.475	0.00398552
ENSG00000248585	ENSG00000248585.2	processed_pseudogene	2.79788	0.00399839
TCF4-AS1	ENSG00000267028.1	lncRNA	1.00982	0.00400964
SLC15A5	ENSG00000188991.3	protein_coding	1.4965	0.00405156
ZNF391	ENSG00000124613.9	protein_coding	1.13723	0.0040785
ENSG00000273891	ENSG00000273891.1	lncRNA	1.4918	0.00409946
ENSG00000259283	ENSG00000259283.2	lncRNA	2.5315	0.00411653
ENSG00000229047	ENSG00000229047.1	lncRNA	2.72753	0.00413503
ENSG00000227197	ENSG00000227197.1	lncRNA	1.08326	0.00422472
STX1B	ENSG00000099365.11	protein_coding	1.85226	0.00426247
ENSG00000255094	ENSG00000255094.1	lncRNA	1.0953	0.00427841
SMIM27	ENSG00000235453.12	protein_coding	1.28414	0.00427901
DUSP14	ENSG00000276023.5	protein_coding	1.27918	0.00432101
ZAR1L	ENSG00000189167.12	protein_coding	2.72069	0.00432183
SYDE1	ENSG00000105137.13	protein_coding	1.11718	0.00433516
ENSG00000287943	ENSG00000287943.1	lncRNA	2.71584	0.00437175
ENSG00000241169	ENSG00000241169.1	lncRNA	1.08457	0.00438119
PLN	ENSG00000198523.6	protein_coding	1.42891	0.00441212
ITPK1-AS1	ENSG00000258730.1	lncRNA	2.38487	0.00445698
ENSG00000229052	ENSG00000229052.2	transcribed_processed_pseudogene	1.73812	0.00446171
MFAP5	ENSG00000197614.11	protein_coding	1.43667	0.00448024
ENSG00000288560	ENSG00000288560.1	lncRNA	1.17787	0.00464722
PRPS1	ENSG00000147224.13	protein_coding	1.15752	0.00468467
CDKN1C	ENSG00000129757.15	protein_coding	1.63135	0.00473283
RPL32P34	ENSG00000239524.2	processed_pseudogene	3.42745	0.00481366
LINC02983	ENSG00000234432.4	lncRNA	1.63517	0.00491493
ENSG00000225399	ENSG00000225399.4	lncRNA	2.5457	0.00492527
ENSG00000286883	ENSG00000286883.1	lncRNA	1.12842	0.00497329
DCT	ENSG00000080166.16	protein_coding	2.25781	0.00504909
ENSG00000253932	ENSG00000253932.1	lncRNA	3.39503	0.00515596
CYCSP4	ENSG00000229120.2	processed_pseudogene	2.32328	0.00516541
ENSG00000249019	ENSG00000249019.2	processed_pseudogene	1.10294	0.00517134
TNS1-AS1	ENSG00000223923.2	lncRNA	2.01271	0.00521741
ENSG00000287029	ENSG00000287029.1	lncRNA	1.21694	0.0052859
SYF2P2	ENSG00000233148.2	processed_pseudogene	1.77336	0.00535121
tRNA-Gly-TCC-1-1	tRNA-Gly-TCC-1-1	tRNA	1.72635	0.00540494
LINC01962	ENSG00000248473.2	lncRNA	2.23374	0.00555711
PGAM2	ENSG00000164708.6	protein_coding	1.03194	0.00561385
ANGPT4	ENSG00000101280.8	protein_coding	2.56261	0.00563284
ENSG00000260955	ENSG00000260955.2	lncRNA	2.36633	0.00570885
ENSG00000224738	ENSG00000224738.2	lncRNA	1.44361	0.0058784
ENSG00000271553	ENSG00000271553.1	lncRNA	2.25702	0.00592346
PLEKHF1	ENSG00000166289.6	protein_coding	1.1511	0.00595189
MPHOSPH10P3	ENSG00000283345.1	unprocessed_pseudogene	1.8367	0.00597196
ENSG00000278131	ENSG00000278131.1	unprocessed_pseudogene	1.39726	0.00597306
ENSG00000253181	ENSG00000253181.2	lncRNA	3.45901	0.0060526
ENSG00000255084	ENSG00000255084.1	lncRNA	1.05637	0.00611718
ZPLD1	ENSG00000170044.9	protein_coding	1.00143	0.00613609
DENND5B-AS1	ENSG00000255867.1	lncRNA	1.20495	0.00623725
ASB18	ENSG00000182177.15	protein_coding	1.44917	0.00625987
ENSG00000254099	ENSG00000254099.1	lncRNA	1.22027	0.00637495
ENSG00000258949	ENSG00000258949.1	lncRNA	1.3713	0.00645707
ENSG00000270823	ENSG00000270823.1	lncRNA	3.82527	0.00654952
tRNA-Pro-TGG-2-1	tRNA-Pro-TGG-2-1	tRNA	4.21064	0.00655286
MDS2	ENSG00000197880.10	lncRNA	1.21119	0.00670366
TIGD7	ENSG00000140993.11	protein_coding	1.19303	0.00672929
ENSG00000272631	ENSG00000272631.1	lncRNA	2.19658	0.0067688
ENSG00000259077	ENSG00000259077.1	lncRNA	1.08857	0.00683784
ENSG00000286260	ENSG00000286260.1	lncRNA	1.08757	0.00697487
ENSG00000254990	ENSG00000254990.7	lncRNA	2.51417	0.00706841
NRAP	ENSG00000197893.14	protein_coding	1.08168	0.00711432
PRKAG2-AS1	ENSG00000239911.4	lncRNA	2.43863	0.00722409
ENSG00000273007	ENSG00000273007.2	lncRNA	2.68991	0.00722821
ENSG00000287511	ENSG00000287511.1	lncRNA	1.12976	0.00724029
CXCL14	ENSG00000145824.13	protein_coding	1.34736	0.00731736
SUGCT-AS1	ENSG00000203446.2	lncRNA	2.20295	0.00736242
tRNA-Ala-AGC-4-1	tRNA-Ala-AGC-4-1	tRNA	2.4339	0.00754827
ILF3-DT	ENSG00000267100.2	lncRNA	1.06478	0.00768301
FMOD	ENSG00000122176.12	protein_coding	2.01792	0.0077089
LINC01393	ENSG00000225535.7	lncRNA	2.40469	0.00782979
ENSG00000286062	ENSG00000286062.2	lncRNA	2.30762	0.00806706
tRNA-Arg-CCG-1-1	tRNA-Arg-CCG-1-1	tRNA	2.36493	0.00820966
tRNA-Val-TAC-2-1	tRNA-Val-TAC-2-1	tRNA	2.72859	0.00834114
RPL26P35	ENSG00000244229.1	processed_pseudogene	1.61557	0.00834121
tRNA-Arg-ACG-2-1	tRNA-Arg-ACG-2-1	tRNA	2.05943	0.00834735
OR2A42	ENSG00000212807.3	protein_coding	2.34934	0.00836984
TEX36	ENSG00000175018.13	protein_coding	1.01896	0.00843303
ENSG00000282798	ENSG00000282798.1	TEC	1.07861	0.00847334
tRNA-Arg-CCG-1-3	tRNA-Arg-CCG-1-3	tRNA	2.24135	0.00867302
ENSG00000288938	ENSG00000288938.1	lncRNA	3.35158	0.00892471
LINC01283	ENSG00000234191.1	lncRNA	2.27967	0.00898992
LINC02413	ENSG00000257345.2	lncRNA	2.69099	0.00900779
HSPB6	ENSG00000004776.13	protein_coding	2.94592	0.00902155
ENSG00000228852	ENSG00000228852.6	lncRNA	1.27779	0.00910234
ENSG00000275390	ENSG00000275390.1	lncRNA	1.42487	0.00912615
LINC00222	ENSG00000203801.8	lncRNA	1.93299	0.009175
RIMKLBP2	ENSG00000225920.2	processed_pseudogene	1.18403	0.00950726
tRNA-Arg-ACG-2-4	tRNA-Arg-ACG-2-4	tRNA	2.18275	0.00952365
OR2A1	ENSG00000221970.4	protein_coding	2.67473	0.00953541
PIRT	ENSG00000233670.7	protein_coding	2.2163	0.00965934
MB	ENSG00000198125.13	protein_coding	1.61873	0.00969138
LINC01586	ENSG00000249487.7	lncRNA	2.6217	0.00969668
ENSG00000289443	ENSG00000289443.1	lncRNA	1.92824	0.00974376
tRNA-Gln-TTG-1-1	tRNA-Gln-TTG-1-1	tRNA	2.96667	0.00979547
ERV3-1	ENSG00000213462.5	protein_coding	1.46784	0.0105247
ENSG00000262967	ENSG00000262967.1	lncRNA	1.27237	0.0106127
tRNA-Arg-CCG-1-2	tRNA-Arg-CCG-1-2	tRNA	2.34474	0.0108051
ENSG00000248816	ENSG00000248816.1	lncRNA	3.42569	0.0109552
ENSG00000238009	ENSG00000238009.6	lncRNA	1.54905	0.01099
TRMT5	ENSG00000126814.7	protein_coding	1.11462	0.011324
PFN1P2	ENSG00000270392.2	transcribed_processed_pseudogene	1.18177	0.0113386
AOC2	ENSG00000131480.9	protein_coding	1.69376	0.0117765
ZNF691-DT	ENSG00000228192.10	lncRNA	1.03607	0.01188
POSTN	ENSG00000133110.15	protein_coding	2.07799	0.0119263
ENSG00000271380	ENSG00000271380.1	lncRNA	2.38809	0.0122453
ENSG00000277639	ENSG00000277639.3	protein_coding	1.32833	0.0123917
HROB	ENSG00000125319.15	protein_coding	1.25115	0.0123917
ENSG00000267650	ENSG00000267650.1	lncRNA	3.34881	0.0127507
TUBB2A	ENSG00000137267.7	protein_coding	2.07247	0.0130273
ENSG00000286511	ENSG00000286511.1	lncRNA	1.19763	0.013741
ENSG00000282542	ENSG00000282542.1	TEC	1.19566	0.0139058
CPHXL	ENSG00000283755.2	protein_coding	1.14748	0.0139932
LRP1-AS	ENSG00000259125.1	lncRNA	2.80893	0.0140659
PRY2	ENSG00000169807.10	protein_coding	1.3654	0.0141496
F8A1	ENSG00000288722.1	protein_coding	1.56464	0.0142091
MRGPRF	ENSG00000172935.9	protein_coding	1.09738	0.0149465
RAD51AP1P1	ENSG00000214283.4	processed_pseudogene	1.79159	0.0149537
LINC02281	ENSG00000257748.2	lncRNA	1.04067	0.0149847
SERPINE3	ENSG00000253309.7	protein_coding	1.08871	0.0150037
ARL14EPL	ENSG00000268223.7	protein_coding	2.3884	0.0150502
ENSG00000273489	ENSG00000273489.1	lncRNA	1.0826	0.0151668
ENSG00000248965	ENSG00000248965.1	lncRNA	2.59457	0.0152017
NPY5R	ENSG00000164129.12	protein_coding	3.10429	0.0154214
GAS1	ENSG00000180447.7	protein_coding	1.66795	0.0156341
ENSG00000266002	ENSG00000266002.1	lncRNA	1.30099	0.0156689
tRNA-Glu-TTC-2-1	tRNA-Glu-TTC-2-1	tRNA	1.34122	0.0164778
ANKRD53	ENSG00000144031.12	protein_coding	1.48834	0.0165339
MPHOSPH10P2	ENSG00000254912.2	unprocessed_pseudogene	1.72198	0.016539
ENSG00000253344	ENSG00000253344.1	lncRNA	2.38308	0.0166468
POLG-DT	ENSG00000261441.1	lncRNA	1.4351	0.0169401
ENSG00000173366	ENSG00000173366.11	protein_coding	1.3712	0.0170214
ENSG00000224819	ENSG00000224819.2	lncRNA	1.52267	0.0171076
CETN3	ENSG00000153140.9	protein_coding	1.03574	0.0171415
LINC01392	ENSG00000233607.1	lncRNA	1.00739	0.0172136
ENSG00000248734	ENSG00000248734.2	lncRNA	1.12745	0.0174088
tRNA-Ala-AGC-5-1	tRNA-Ala-AGC-5-1	tRNA	2.70711	0.01753
ENSG00000290000	ENSG00000290000.1	lncRNA	1.23812	0.0177459
ENSG00000227704	ENSG00000227704.3	lncRNA	1.36777	0.0179885
ENSG00000285980	ENSG00000285980.2	lncRNA	2.20768	0.0181062
SLC35A4	ENSG00000176087.16	protein_coding	1.2135	0.0185287
ABHD14A	ENSG00000248487.10	protein_coding	1.30318	0.0186223
BCDIN3D	ENSG00000186666.6	protein_coding	1.46765	0.0186347
RGS5-AS1	ENSG00000232892.1	lncRNA	1.61686	0.0186801
COL18A1-AS1	ENSG00000183535.9	lncRNA	1.75294	0.0187046
LINC02984	ENSG00000237807.4	lncRNA	1.23109	0.0187963
ENSG00000229969	ENSG00000229969.1	lncRNA	1.2843	0.0187963
tRNA-Ala-TGC-4-1	tRNA-Ala-TGC-4-1	tRNA	1.42297	0.018832
ECE1-AS1	ENSG00000231105.2	lncRNA	1.84843	0.018892
CMKLR2	ENSG00000183671.13	protein_coding	1.03154	0.0190307
GSEC	ENSG00000280832.3	lncRNA	1.15467	0.019068
tRNA-Val-CAC-8-1	tRNA-Val-CAC-8-1	tRNA	3.16202	0.0191115
tRX-Val-NNN-5-1	tRX-Val-NNN-5-1	tRNA	3.16202	0.0191115
ENSG00000287458	ENSG00000287458.1	lncRNA	2.04231	0.0192338
LRRC53	ENSG00000162621.7	protein_coding	1.84948	0.01977
ENSG00000250027	ENSG00000250027.1	lncRNA	1.01123	0.0197701
FXYD1	ENSG00000266964.6	protein_coding	1.75733	0.0198566
tRNA-Ala-CGC-1-1	tRNA-Ala-CGC-1-1	tRNA	1.39314	0.0198602
ENSG00000276997	ENSG00000276997.4	lncRNA	1.80417	0.019938
ACTC1	ENSG00000159251.8	protein_coding	3.2701	0.0199671
PSG6	ENSG00000170848.16	protein_coding	3.88697	0.0199907
ENSG00000235725	ENSG00000235725.1	lncRNA	1.31974	0.0200272
PSMC3IP	ENSG00000131470.15	protein_coding	1.02428	0.0203827
LINC01230	ENSG00000281769.1	lncRNA	5.78963	0.0203894
ENSG00000267755	ENSG00000267755.1	lncRNA	1.72781	0.0205603
ENSG00000258323	ENSG00000258323.1	lncRNA	1.35954	0.0211101
OTUD6B-AS1	ENSG00000253738.3	lncRNA	1.79381	0.0213943
ADGRL3-AS1	ENSG00000248692.5	lncRNA	1.38047	0.021484
ENSG00000213062	ENSG00000213062.5	lncRNA	1.0025	0.0217219
MCCC1-AS1	ENSG00000243368.2	lncRNA	2.06311	0.022047
hsa-mir-4725	MI0017362	miRNA	5.03399	0.0224828
DNAJB5	ENSG00000137094.16	protein_coding	1.00556	0.0225183
LHFPL4	ENSG00000156959.9	protein_coding	1.08709	0.0225691
MYOCD-AS1	ENSG00000227274.1	lncRNA	1.64949	0.0227097
RPL12P12	ENSG00000236992.2	processed_pseudogene	1.53398	0.0227356
ENSG00000287077	ENSG00000287077.1	lncRNA	1.61652	0.0228278
ENSG00000232220	ENSG00000232220.2	lncRNA	1.17546	0.0232117
ZFAND2A-DT	ENSG00000229043.3	lncRNA	1.78551	0.023212
ENSG00000285655	ENSG00000285655.1	protein_coding	1.05195	0.0232205
ENSG00000235277	ENSG00000235277.1	lncRNA	1.58579	0.0233857
PEAK3	ENSG00000188305.6	protein_coding	1.47058	0.0234115
F8A2	ENSG00000288709.1	protein_coding	1.56441	0.0234702
ENSG00000231519	ENSG00000231519.1	lncRNA	1.42717	0.0235212
F8A3	ENSG00000277150.2	protein_coding	1.56113	0.0235225
INSRR	ENSG00000027644.5	protein_coding	1.09109	0.0235396
GJD2-DT	ENSG00000250007.8	lncRNA	2.51781	0.0237221
ENSG00000223390	ENSG00000223390.1	lncRNA	1.5116	0.0237427
RPL26P27	ENSG00000226493.1	processed_pseudogene	2.45506	0.0238107
HCG11	ENSG00000228223.3	lncRNA	1.07569	0.0241204
ENSG00000262049	ENSG00000262049.2	lncRNA	1.1592	0.0242033
ENSG00000274893	ENSG00000274893.1	lncRNA	2.27625	0.024238
WWC2-AS1	ENSG00000251128.1	lncRNA	1.10113	0.0242648
tRNA-Ala-TGC-3-2	tRNA-Ala-TGC-3-2	tRNA	1.69427	0.024627
PRKAG2-AS2	ENSG00000242048.3	lncRNA	1.88841	0.0247522
POLR1E	ENSG00000137054.16	protein_coding	1.00734	0.0247526
DGAT2L6	ENSG00000184210.6	protein_coding	1.98966	0.0247993
FER1L6-AS1	ENSG00000181171.5	lncRNA	1.10202	0.0248112
UCHL1	ENSG00000154277.13	protein_coding	1.36685	0.0251263
tRNA-Ala-TGC-3-1	tRNA-Ala-TGC-3-1	tRNA	1.70201	0.0252364
PGRMC1	ENSG00000101856.10	protein_coding	1.14449	0.0255571
ENSG00000258698	ENSG00000258698.1	lncRNA	1.561	0.0255596
PIGP	ENSG00000185808.14	protein_coding	1.29977	0.0256601
SBNO1-AS1	ENSG00000256092.4	lncRNA	1.57741	0.0258677
ATP6V0E2-AS1	ENSG00000204934.10	lncRNA	2.03545	0.0260118
ENSG00000244464	ENSG00000244464.2	lncRNA	1.3726	0.0260287
ENSG00000218313	ENSG00000218313.1	processed_pseudogene	1.03464	0.0260347
tRNA-Ala-CGC-2-1	tRNA-Ala-CGC-2-1	tRNA	1.94291	0.0261069
ENSG00000235286	ENSG00000235286.1	processed_pseudogene	3.93977	0.0265246
ENSG00000253190	ENSG00000253190.4	lncRNA	1.16436	0.0267535
LINC02004	ENSG00000240006.2	lncRNA	1.93387	0.0268172
MFAP4	ENSG00000166482.12	protein_coding	1.49553	0.0268177
ENSG00000254317	ENSG00000254317.1	lncRNA	1.602	0.0268179
ENSG00000269843	ENSG00000269843.1	lncRNA	1.38446	0.0269436
LINC01625	ENSG00000238099.3	lncRNA	1.06632	0.0269541
ARMCX1	ENSG00000126947.13	protein_coding	1.15205	0.0273436
ENSG00000271889	ENSG00000271889.1	lncRNA	1.60028	0.0273463
ENSG00000289512	ENSG00000289512.2	lncRNA	2.41634	0.0274911
ENSG00000227113	ENSG00000227113.2	unprocessed_pseudogene	1.52791	0.0275299
LHCGR	ENSG00000138039.15	protein_coding	1.09526	0.027611
ENSG00000237070	ENSG00000237070.1	lncRNA	1.68257	0.0276284
tRNA-Arg-TCG-3-1	tRNA-Arg-TCG-3-1	tRNA	2.62616	0.0276953
ENSG00000231024	ENSG00000231024.1	lncRNA	1.06319	0.0277736
GDF5-AS1	ENSG00000204183.3	lncRNA	1.6522	0.0278941
FABP3	ENSG00000121769.8	protein_coding	1.49621	0.0284083
KRT8P12	ENSG00000229320.3	transcribed_processed_pseudogene	1.9464	0.0284205
ENSG00000218757	ENSG00000218757.1	processed_pseudogene	1.81366	0.0284801
C14orf119	ENSG00000179933.6	protein_coding	1.103	0.0287814
C1orf122	ENSG00000197982.14	protein_coding	1.4399	0.0292144
ENSG00000233021	ENSG00000233021.2	lncRNA	3.00367	0.0292656
ENSG00000279208	ENSG00000279208.1	unprocessed_pseudogene	1.03099	0.0295083
ENSG00000287957	ENSG00000287957.1	lncRNA	1.51696	0.0297339
ENSG00000275833	ENSG00000275833.1	unprocessed_pseudogene	1.74215	0.02984
Y_RNA-677	ENSG00000199732.1	misc_RNA	1.23251	0.0307257
DEFB109A	ENSG00000242296.2	unprocessed_pseudogene	1.44307	0.0308081
ACTN2	ENSG00000077522.15	protein_coding	1.16704	0.0316601
GLIPR1L2	ENSG00000180481.11	protein_coding	1.0083	0.0322482
POPDC2	ENSG00000121577.14	protein_coding	1.45751	0.0322635
ENSG00000283573	ENSG00000283573.1	lncRNA	2.45736	0.0323005
TRMT10A	ENSG00000145331.14	protein_coding	1.21841	0.0325589
ENSG00000287377	ENSG00000287377.1	lncRNA	1.17623	0.0326768
TEX53	ENSG00000230054.3	protein_coding	1.24846	0.0331206
ENSG00000223697	ENSG00000223697.3	lncRNA	1.43389	0.0332668
ZNNT1	ENSG00000261087.1	lncRNA	2.16117	0.0334136
ENSG00000251229	ENSG00000251229.1	processed_pseudogene	1.06616	0.0336261
ENSG00000285804	ENSG00000285804.2	lncRNA	1.35748	0.0339253
ENSG00000287809	ENSG00000287809.1	lncRNA	1.2977	0.0341755
BRINP2	ENSG00000198797.7	protein_coding	1.03114	0.0343553
TMED2-DT	ENSG00000247373.3	lncRNA	1.42586	0.0343948
CARS1-AS1	ENSG00000247473.2	lncRNA	1.42523	0.0345271
ENSG00000267223	ENSG00000267223.1	lncRNA	1.68453	0.0346833
CLDN2	ENSG00000165376.12	protein_coding	1.43788	0.0348359
LINC02248	ENSG00000235160.3	lncRNA	1.75701	0.0348359
ENSG00000276578	ENSG00000276578.1	unprocessed_pseudogene	1.49003	0.0350984
ENSG00000287216	ENSG00000287216.1	lncRNA	1.95323	0.0358206
ENSG00000249678	ENSG00000249678.1	lncRNA	1.85652	0.0359835
CKM	ENSG00000104879.5	protein_coding	1.47963	0.0365
IZUMO3	ENSG00000205442.13	protein_coding	1.22282	0.0365275
ATF6-DT	ENSG00000226889.4	lncRNA	1.0305	0.0368567
ENSG00000255478	ENSG00000255478.1	lncRNA	1.02736	0.0370272
ENSG00000286186	ENSG00000286186.1	lncRNA	1.55776	0.0376327
RPL7AP47	ENSG00000234982.1	processed_pseudogene	1.72827	0.0379345
tRNA-Arg-TCG-1-1	tRNA-Arg-TCG-1-1	tRNA	1.47085	0.0382276
tRNA-Glu-TTC-2-2	tRNA-Glu-TTC-2-2	tRNA	1.22862	0.0384926
CST7	ENSG00000077984.6	protein_coding	2.09752	0.0384926
COX7A1	ENSG00000161281.11	protein_coding	2.47756	0.0385848
PSG9	ENSG00000183668.18	protein_coding	1.46765	0.0387208
KRT18P60	ENSG00000215208.3	processed_pseudogene	3.05153	0.0391643
MYL2	ENSG00000111245.17	protein_coding	3.13911	0.0393295
TBX20	ENSG00000164532.11	protein_coding	2.46849	0.0400103
RRAGA	ENSG00000155876.6	protein_coding	1.22029	0.0401421
CYP2F2P	ENSG00000237118.3	transcribed_processed_pseudogene	1.59371	0.0405551
ENSG00000260755	ENSG00000260755.1	lncRNA	2.81154	0.0409521
ENSG00000269600	ENSG00000269600.2	lncRNA	1.66842	0.0414355
ENSG00000257657	ENSG00000257657.3	lncRNA	1.23021	0.041686
ENSG00000286805	ENSG00000286805.1	lncRNA	1.80844	0.0417392
NMRK2	ENSG00000077009.14	protein_coding	1.09203	0.0421697
ENSG00000132832	ENSG00000132832.10	lncRNA	1.06053	0.0428742
ENSG00000260788	ENSG00000260788.8	lncRNA	1.83887	0.042969
ST3GAL6-AS1	ENSG00000239445.6	lncRNA	1.38188	0.0430385
ENSG00000232581	ENSG00000232581.1	lncRNA	1.22161	0.0431974
TNNC1	ENSG00000114854.8	protein_coding	1.49772	0.0432262
ENSG00000254458	ENSG00000254458.1	lncRNA	2.65634	0.0434385
GPR85	ENSG00000164604.14	protein_coding	1.7617	0.0436856
tRNA-Ala-TGC-2-1	tRNA-Ala-TGC-2-1	tRNA	1.50344	0.0438537
ENSG00000259605	ENSG00000259605.3	lncRNA	1.22045	0.0441824
MYH13	ENSG00000006788.14	protein_coding	1.05466	0.04448
TIMM8B	ENSG00000150779.12	protein_coding	1.38809	0.0448487
DLG1-AS1	ENSG00000227375.6	lncRNA	1.3121	0.0452313
ADRA2A	ENSG00000150594.7	protein_coding	1.79535	0.0454172
ENSG00000236439	ENSG00000236439.4	processed_pseudogene	1.79062	0.0456226
CNTN2	ENSG00000184144.12	protein_coding	1.75087	0.0460523
GPR143P	ENSG00000232583.1	unprocessed_pseudogene	3.56527	0.0461321
STPG3-AS1	ENSG00000275549.1	lncRNA	1.76096	0.0465537
ENSG00000270953	ENSG00000270953.1	lncRNA	2.73153	0.046873
MYH6	ENSG00000197616.13	protein_coding	2.43975	0.0469125
ENSG00000283156	ENSG00000283156.1	transcribed_unprocessed_pseudogene	1.02425	0.0470124
MED14P1	ENSG00000233774.1	unprocessed_pseudogene	2.97017	0.0491352
ENSG00000275582	ENSG00000275582.1	lncRNA	1.41015	0.0494239
FGF12-AS1	ENSG00000231383.2	lncRNA	2.28976	0.0498689
ENSG00000259684	ENSG00000259684.1	lncRNA	1.38121	0.0498951
KRT8P3	ENSG00000254285.3	processed_pseudogene	1.98887	0.0499211

### Sheet: Alpha cell_Nuclei
gene_name	gene_id	biotype	logfoldchanges	pvals_adj
HS6ST3	ENSG00000185352.9	protein_coding	7.84439	8.32906e-38
KCNMB2	ENSG00000197584.13	protein_coding	7.87892	8.32906e-38
ENSG00000275163	ENSG00000275163.1	protein_coding	7.96358	8.32906e-38
CACNA1A	ENSG00000141837.22	protein_coding	6.92015	8.32906e-38
SNTG1	ENSG00000147481.17	protein_coding	7.04802	8.7671e-38
RIMBP2	ENSG00000060709.16	protein_coding	7.4729	8.78336e-38
ENSG00000233928	ENSG00000233928.7	lncRNA	7.0521	1.13204e-37
NRXN1	ENSG00000179915.25	protein_coding	5.92418	1.68681e-37
SLC30A8	ENSG00000164756.13	protein_coding	7.22154	1.71571e-37
RIMS2	ENSG00000176406.24	protein_coding	6.2766	1.78189e-37
DPP6	ENSG00000130226.17	protein_coding	5.32217	3.16106e-37
KCNJ6	ENSG00000157542.11	protein_coding	6.08409	3.71946e-37
GRIA3	ENSG00000125675.20	protein_coding	6.08504	3.71946e-37
CADPS	ENSG00000163618.18	protein_coding	6.28505	7.40796e-37
CACNA1C	ENSG00000151067.23	protein_coding	5.92813	9.75084e-37
TMEM178B	ENSG00000261115.7	protein_coding	6.30726	1.97592e-36
PCSK2	ENSG00000125851.10	protein_coding	6.916	2.24895e-36
PTPRN2	ENSG00000155093.19	protein_coding	6.69932	2.77303e-36
GPC6	ENSG00000183098.11	protein_coding	5.57023	3.69647e-36
KCNB2	ENSG00000182674.6	protein_coding	6.39131	3.78849e-36
POU6F2	ENSG00000106536.21	protein_coding	5.74969	1.29725e-35
SLC35F4	ENSG00000151812.15	protein_coding	6.95835	2.14663e-35
NOL4	ENSG00000101746.16	protein_coding	6.99941	2.39887e-35
TMEM132D	ENSG00000151952.16	protein_coding	5.91619	8.74804e-35
RTN1	ENSG00000139970.18	protein_coding	5.10271	1.88858e-34
CACNB2	ENSG00000165995.23	protein_coding	4.64227	1.89661e-34
CACNA1D	ENSG00000157388.20	protein_coding	4.74805	1.89661e-34
ENSG00000225096	ENSG00000225096.3	lncRNA	5.89749	4.83555e-34
RGS7	ENSG00000182901.18	protein_coding	6.00776	8.22003e-34
PTPRT	ENSG00000196090.13	protein_coding	5.18692	2.49995e-33
ABCC8	ENSG00000006071.16	protein_coding	7.7979	2.5378e-33
NPAS3	ENSG00000151322.20	protein_coding	4.63278	4.03605e-33
KCNMB2-AS1	ENSG00000237978.6	lncRNA	6.25889	5.65281e-33
ST18	ENSG00000147488.13	protein_coding	6.38644	1.4395e-32
DSCAM	ENSG00000171587.15	protein_coding	5.30448	1.4395e-32
MAGI2	ENSG00000187391.22	protein_coding	3.98087	1.64146e-32
HTR1F	ENSG00000179097.7	protein_coding	6.47791	1.96324e-32
ERO1B	ENSG00000086619.15	protein_coding	5.65603	1.96324e-32
GLS	ENSG00000115419.13	protein_coding	4.27366	2.16552e-32
DACH1	ENSG00000276644.5	protein_coding	5.17106	3.72964e-32
MTMR7	ENSG00000003987.14	protein_coding	5.90296	4.49796e-32
FAP	ENSG00000078098.15	protein_coding	8.41994	2.94937e-31
MOB1B	ENSG00000173542.9	protein_coding	4.75337	7.13219e-31
PDZD2	ENSG00000133401.16	protein_coding	4.26888	8.71129e-31
LRRTM4	ENSG00000176204.14	protein_coding	5.28523	9.37266e-31
RFX6	ENSG00000185002.10	protein_coding	9.0253	2.54687e-30
EGFEM1P	ENSG00000206120.11	transcribed_unitary_pseudogene	5.82352	3.0038e-30
AGBL4	ENSG00000186094.18	protein_coding	4.1101	4.21295e-30
CNTN4	ENSG00000144619.15	protein_coding	4.1018	8.25145e-30
SDK1	ENSG00000146555.20	protein_coding	4.01556	8.76769e-29
GRIK2	ENSG00000164418.22	protein_coding	4.78706	9.37543e-29
SIPA1L3	ENSG00000105738.11	protein_coding	3.32469	1.16079e-28
FMN2	ENSG00000155816.21	protein_coding	5.06848	1.77878e-28
GNAO1	ENSG00000087258.16	protein_coding	5.12226	3.03336e-28
KCNJ3	ENSG00000162989.5	protein_coding	5.64039	3.97293e-28
KIAA1549L	ENSG00000110427.17	protein_coding	5.20426	1.41189e-27
UNC79	ENSG00000133958.14	protein_coding	4.87174	2.66665e-27
BTBD11	ENSG00000151136.15	protein_coding	5.22061	3.07366e-27
KCNMA1	ENSG00000156113.24	protein_coding	4.03497	3.38046e-27
MAPK10	ENSG00000109339.24	protein_coding	4.00893	3.45561e-27
UNC80	ENSG00000144406.19	protein_coding	5.96343	7.6715e-27
SPAG16	ENSG00000144451.20	protein_coding	3.67313	7.76482e-27
LINC01146	ENSG00000258867.8	lncRNA	5.66922	8.08987e-27
SYT14	ENSG00000143469.21	protein_coding	4.60606	8.08987e-27
NPSR1-AS1	ENSG00000197085.11	lncRNA	5.98657	1.35576e-26
STK32B	ENSG00000152953.13	protein_coding	4.8936	1.80916e-26
LINC02388	ENSG00000257259.3	lncRNA	5.11589	3.39832e-26
SH3GL2	ENSG00000107295.10	protein_coding	5.28527	1.40316e-25
PRKCE	ENSG00000171132.14	protein_coding	3.08708	2.06667e-25
MTUS2	ENSG00000132938.22	protein_coding	4.44783	2.21729e-25
STXBP5L	ENSG00000145087.13	protein_coding	4.27725	3.85306e-25
RAP1GAP2	ENSG00000132359.16	protein_coding	3.45655	5.0126e-25
SOX5	ENSG00000134532.19	protein_coding	3.66025	6.04507e-25
CNTN1	ENSG00000018236.15	protein_coding	5.4938	6.16748e-25
CEP126	ENSG00000110318.15	protein_coding	4.89924	6.61712e-25
RAB3C	ENSG00000152932.8	protein_coding	5.30241	6.72151e-25
ENSG00000236213	ENSG00000236213.4	lncRNA	6.18622	9.87088e-25
SYNDIG1	ENSG00000101463.6	protein_coding	5.86146	1.28367e-24
LINGO2	ENSG00000174482.11	protein_coding	4.91668	1.33774e-24
CHST9	ENSG00000154080.14	protein_coding	4.16924	2.30272e-24
HECW2	ENSG00000138411.13	protein_coding	3.80758	2.31783e-24
RCAN2	ENSG00000172348.16	protein_coding	4.53928	2.65096e-24
DIRC3-AS1	ENSG00000233143.4	lncRNA	4.38414	2.81938e-24
GCG	ENSG00000115263.15	protein_coding	9.18881	5.06383e-24
ROBO2	ENSG00000185008.18	protein_coding	3.76275	7.16499e-24
PDE3B	ENSG00000152270.9	protein_coding	3.32548	7.45653e-24
PAX6	ENSG00000007372.25	protein_coding	7.77484	8.86706e-24
TOX	ENSG00000198846.6	protein_coding	3.68852	1.2911e-23
DSCAML1	ENSG00000177103.15	protein_coding	3.75768	2.03486e-23
NFASC	ENSG00000163531.17	protein_coding	4.60462	3.6936e-23
PBX3	ENSG00000167081.18	protein_coding	3.16462	3.99891e-23
PHLDB2	ENSG00000144824.21	protein_coding	3.25219	5.11584e-23
PLPPR1	ENSG00000148123.15	protein_coding	5.27096	5.71328e-23
FSTL5	ENSG00000168843.14	protein_coding	4.69598	1.05508e-22
CSRNP3	ENSG00000178662.16	protein_coding	4.60734	1.05508e-22
ELAPOR1	ENSG00000116299.17	protein_coding	3.67915	1.53058e-22
TENM4	ENSG00000149256.16	protein_coding	4.13862	4.66746e-22
CPNE4	ENSG00000196353.13	protein_coding	4.47761	5.06261e-22
HNF1A-AS1	ENSG00000241388.6	lncRNA	3.61749	5.94177e-22
COL27A1	ENSG00000196739.15	protein_coding	4.06282	7.29647e-22
SLC35F3	ENSG00000183780.13	protein_coding	4.55309	7.56297e-22
ENSG00000283384	ENSG00000283384.1	lncRNA	7.57787	7.64842e-22
NRCAM	ENSG00000091129.22	protein_coding	3.87413	1.05165e-21
CPE	ENSG00000109472.14	protein_coding	5.08326	1.20046e-21
CSGALNACT1	ENSG00000147408.16	protein_coding	3.79467	1.32233e-21
SLC38A4	ENSG00000139209.16	protein_coding	4.02568	2.83261e-21
NEURL1	ENSG00000107954.11	protein_coding	4.1988	3.56837e-21
SHROOM2	ENSG00000146950.13	protein_coding	3.45796	4.10626e-21
PHF21B	ENSG00000056487.16	protein_coding	4.77597	5.29475e-21
SYT7	ENSG00000011347.10	protein_coding	4.44642	5.29475e-21
SLC7A2	ENSG00000003989.18	protein_coding	3.57842	5.5932e-21
SIK3	ENSG00000160584.17	protein_coding	2.29114	1.21082e-20
GDAP1	ENSG00000104381.14	protein_coding	4.25133	1.31612e-20
TRRAP	ENSG00000196367.14	protein_coding	2.26896	1.36816e-20
ARHGAP11A-SCG5	ENSG00000288864.1	protein_coding	4.6559	1.98549e-20
ARFGEF3	ENSG00000112379.9	protein_coding	3.03894	2.16866e-20
HMGCLL1	ENSG00000146151.14	protein_coding	6.23612	2.87712e-20
FAM135B	ENSG00000147724.12	protein_coding	4.42558	2.95923e-20
MYO3A	ENSG00000095777.17	protein_coding	4.72607	3.12585e-20
ITPR1	ENSG00000150995.21	protein_coding	3.11104	3.77934e-20
KLHL3	ENSG00000146021.15	protein_coding	3.879	4.11894e-20
ROR1	ENSG00000185483.13	protein_coding	3.24194	6.91307e-20
ARL15	ENSG00000185305.12	protein_coding	2.47008	1.44919e-19
KCND3	ENSG00000171385.10	protein_coding	3.89039	1.45311e-19
KCNIP1	ENSG00000182132.14	protein_coding	3.92296	1.47901e-19
NAV1	ENSG00000134369.16	protein_coding	3.09651	1.65258e-19
SLC39A11	ENSG00000133195.12	protein_coding	2.57041	1.74442e-19
NLGN1	ENSG00000169760.18	protein_coding	3.73514	2.12826e-19
DIP2C	ENSG00000151240.17	protein_coding	2.3514	2.20879e-19
ELAVL4	ENSG00000162374.18	protein_coding	6.13735	2.21249e-19
LNC-LBCS	ENSG00000228412.9	lncRNA	3.80231	2.49315e-19
PCLO	ENSG00000186472.20	protein_coding	3.52399	2.57506e-19
PLCXD3	ENSG00000182836.10	protein_coding	4.7945	2.84011e-19
SNHG14	ENSG00000224078.15	lncRNA	2.1194	2.97831e-19
DMD	ENSG00000198947.18	protein_coding	2.76651	4.1542e-19
MAMLD1	ENSG00000013619.15	protein_coding	4.66967	4.31233e-19
SCG5	ENSG00000166922.9	protein_coding	5.59176	4.70593e-19
EML6	ENSG00000214595.13	protein_coding	3.85516	6.63934e-19
ULK4	ENSG00000168038.11	protein_coding	2.68786	9.00206e-19
GNAI1	ENSG00000127955.17	protein_coding	3.5754	1.19072e-18
MEIS2	ENSG00000134138.21	protein_coding	3.05045	1.19072e-18
SNTG2	ENSG00000172554.12	protein_coding	3.65904	1.38705e-18
NCAM1	ENSG00000149294.17	protein_coding	4.16927	1.52133e-18
PAPPA2	ENSG00000116183.11	protein_coding	5.33251	1.54209e-18
SOX6	ENSG00000110693.19	protein_coding	3.00802	3.01267e-18
TRAPPC9	ENSG00000167632.18	protein_coding	2.0898	3.01747e-18
VWA5B2	ENSG00000145198.15	protein_coding	7.40953	3.2495e-18
SNAP25	ENSG00000132639.14	protein_coding	5.62715	3.3014e-18
NBEA	ENSG00000172915.20	protein_coding	2.66861	3.46465e-18
ARNT2	ENSG00000172379.22	protein_coding	4.06464	4.05814e-18
MAP3K15	ENSG00000180815.15	protein_coding	3.9667	5.10804e-18
KIF12	ENSG00000136883.16	protein_coding	4.73346	6.46469e-18
WDR59	ENSG00000103091.15	protein_coding	2.66338	6.76605e-18
SNAP91	ENSG00000065609.15	protein_coding	5.15197	9.21119e-18
PHTF2	ENSG00000006576.17	protein_coding	3.16155	9.94451e-18
RAB26	ENSG00000167964.13	protein_coding	4.52159	1.05316e-17
PTK2	ENSG00000169398.20	protein_coding	1.93647	1.48974e-17
TUSC3	ENSG00000104723.21	protein_coding	3.42372	2.33826e-17
TPD52	ENSG00000076554.16	protein_coding	2.65316	2.34577e-17
SLC16A12	ENSG00000152779.14	protein_coding	4.11284	2.40923e-17
RGS17	ENSG00000091844.8	protein_coding	4.80526	3.46715e-17
KCNAB1	ENSG00000169282.18	protein_coding	3.18876	3.85456e-17
CELF4	ENSG00000101489.20	protein_coding	4.50413	3.85456e-17
ENSG00000257228	ENSG00000257228.5	lncRNA	6.72584	4.09595e-17
MYH10	ENSG00000133026.14	protein_coding	3.10806	4.40315e-17
ENSG00000258231	ENSG00000258231.5	lncRNA	4.39191	5.51677e-17
CERKL	ENSG00000188452.15	protein_coding	5.17744	6.99106e-17
ERC1	ENSG00000082805.21	protein_coding	2.07914	7.50904e-17
ATRNL1	ENSG00000107518.18	protein_coding	2.98657	7.80961e-17
KCNK16	ENSG00000095981.11	protein_coding	10.0823	8.05829e-17
UNC13A	ENSG00000130477.16	protein_coding	5.11062	8.07306e-17
SNX29	ENSG00000048471.14	protein_coding	2.32652	8.48077e-17
TM4SF4	ENSG00000169903.7	protein_coding	4.4147	9.11963e-17
RALGPS1	ENSG00000136828.19	protein_coding	2.56577	9.81721e-17
ZDHHC14	ENSG00000175048.17	protein_coding	2.88972	1.06975e-16
RFX3	ENSG00000080298.16	protein_coding	2.51937	1.08413e-16
IQSEC3	ENSG00000120645.12	protein_coding	5.87448	1.09149e-16
FYB2	ENSG00000187889.13	protein_coding	4.08693	1.45477e-16
DPYSL2	ENSG00000092964.18	protein_coding	3.13504	1.53211e-16
ASXL3	ENSG00000141431.14	protein_coding	4.42393	1.55372e-16
GDA	ENSG00000119125.17	protein_coding	3.64655	1.66423e-16
GALNT13	ENSG00000144278.15	protein_coding	3.83238	2.38695e-16
GRK3	ENSG00000100077.16	protein_coding	3.23755	2.5083e-16
A1CF	ENSG00000148584.15	protein_coding	3.36556	3.02315e-16
ALDH1A1	ENSG00000165092.13	protein_coding	3.74926	3.0554e-16
USH1C	ENSG00000006611.17	protein_coding	3.39744	3.0554e-16
JAZF1	ENSG00000153814.13	protein_coding	2.67884	3.16103e-16
ENSG00000250101	ENSG00000250101.1	lncRNA	4.3035	3.31067e-16
CMTM8	ENSG00000170293.9	protein_coding	2.85052	3.41989e-16
FGF14	ENSG00000102466.16	protein_coding	3.40169	3.66996e-16
MMP16	ENSG00000156103.16	protein_coding	4.75182	4.05703e-16
CAMK2B	ENSG00000058404.21	protein_coding	4.62495	4.20035e-16
SMARCA2	ENSG00000080503.24	protein_coding	2.45819	6.17396e-16
ENSG00000287916	ENSG00000287916.1	lncRNA	3.4092	6.6269e-16
VPS13C	ENSG00000129003.19	protein_coding	2.12994	7.41781e-16
LINC01091	ENSG00000249464.8	lncRNA	3.60921	8.77992e-16
ENSG00000274333	ENSG00000274333.4	lncRNA	2.22393	1.09434e-15
KCNK17	ENSG00000124780.14	protein_coding	7.10422	1.09434e-15
SLC4A10	ENSG00000144290.17	protein_coding	3.81363	1.2564e-15
MCF2L	ENSG00000126217.21	protein_coding	2.61171	1.26131e-15
IGF1R	ENSG00000140443.15	protein_coding	2.196	1.7666e-15
ATP9A	ENSG00000054793.14	protein_coding	2.5786	2.11989e-15
HIVEP3	ENSG00000127124.16	protein_coding	2.37286	2.25278e-15
PLAGL1	ENSG00000118495.21	protein_coding	3.11937	3.19752e-15
CRYBA2	ENSG00000163499.12	protein_coding	9.29473	3.57072e-15
PDZRN3	ENSG00000121440.15	protein_coding	3.03991	3.76988e-15
ENSG00000270066	ENSG00000270066.3	lncRNA	1.75566	4.81189e-15
SCARNA2	ENSG00000278249.1	scaRNA	1.75573	4.81189e-15
CMIP	ENSG00000153815.18	protein_coding	2.19818	6.61529e-15
PALS2	ENSG00000105926.16	protein_coding	3.0592	6.92396e-15
NISCH	ENSG00000010322.16	protein_coding	2.63392	9.2794e-15
JAKMIP2	ENSG00000176049.16	protein_coding	4.50303	1.30583e-14
MYT1L	ENSG00000186487.21	protein_coding	3.53535	1.40555e-14
PDK3	ENSG00000067992.17	protein_coding	3.20665	1.57229e-14
SNED1	ENSG00000162804.14	protein_coding	2.31282	1.58635e-14
CACNA2D2	ENSG00000007402.12	protein_coding	2.73642	2.13123e-14
ZNF516	ENSG00000101493.11	protein_coding	2.40368	2.7055e-14
MYO1B	ENSG00000128641.19	protein_coding	2.4855	3.46063e-14
PDE4D	ENSG00000113448.20	protein_coding	2.51584	3.68679e-14
STK33	ENSG00000130413.16	protein_coding	2.80128	4.94723e-14
OTOGL	ENSG00000165899.12	protein_coding	5.31929	7.10229e-14
SCGN	ENSG00000079689.14	protein_coding	6.22066	7.34563e-14
TENM3	ENSG00000218336.9	protein_coding	2.75839	8.33694e-14
DOCK3	ENSG00000088538.13	protein_coding	2.77811	1.21035e-13
GRM4	ENSG00000124493.14	protein_coding	5.08476	1.30625e-13
DYNC1I1	ENSG00000158560.14	protein_coding	3.71718	1.36687e-13
TENM2	ENSG00000145934.17	protein_coding	2.74083	1.37238e-13
KCNH6	ENSG00000173826.15	protein_coding	5.72794	1.45361e-13
MAP4K4	ENSG00000071054.17	protein_coding	2.26664	1.505e-13
SEMA5A	ENSG00000112902.12	protein_coding	2.62974	2.00467e-13
ABLIM1	ENSG00000099204.21	protein_coding	2.21545	2.27291e-13
C1GALT1	ENSG00000106392.11	protein_coding	2.66173	2.32936e-13
MAN1A1	ENSG00000111885.7	protein_coding	2.41373	2.47504e-13
GCNT1	ENSG00000187210.14	protein_coding	2.86696	2.7256e-13
ENSG00000287100	ENSG00000287100.3	lncRNA	3.22619	3.18804e-13
ZNF721	ENSG00000182903.16	protein_coding	2.11434	4.05384e-13
FGF12	ENSG00000114279.15	protein_coding	3.20572	4.57168e-13
RFX2	ENSG00000087903.13	protein_coding	2.60796	6.79416e-13
MSI2	ENSG00000153944.12	protein_coding	2.02118	8.44988e-13
ZNF618	ENSG00000157657.15	protein_coding	2.75692	8.53035e-13
CELF3	ENSG00000159409.15	protein_coding	7.88823	9.42014e-13
ISL1	ENSG00000016082.15	protein_coding	7.91608	9.42986e-13
SAMD3	ENSG00000164483.17	protein_coding	4.28161	9.53728e-13
BICD1	ENSG00000151746.15	protein_coding	2.81489	9.78297e-13
ENSG00000279168	ENSG00000279168.2	lncRNA	1.88504	1.22841e-12
TRIO	ENSG00000038382.22	protein_coding	1.67823	1.36078e-12
SETBP1	ENSG00000152217.20	protein_coding	2.23047	1.41848e-12
GNAS	ENSG00000087460.29	protein_coding	2.7067	1.63991e-12
GABRB3	ENSG00000166206.15	protein_coding	3.48662	2.04168e-12
TTR	ENSG00000118271.12	protein_coding	4.59892	2.10176e-12
RNF150	ENSG00000170153.11	protein_coding	3.11282	2.23754e-12
TTC7B	ENSG00000165914.15	protein_coding	2.41069	2.40984e-12
ARMCX5-GPRASP2	ENSG00000271147.8	lncRNA	2.67079	2.58996e-12
TTC3	ENSG00000182670.14	protein_coding	1.88084	2.76509e-12
PHACTR2	ENSG00000112419.15	protein_coding	2.33931	2.78475e-12
GAD2	ENSG00000136750.13	protein_coding	5.94192	3.15549e-12
TOX3	ENSG00000103460.17	protein_coding	3.06783	3.41744e-12
COX10-DT	ENSG00000236088.12	lncRNA	2.61715	3.61255e-12
AKT3	ENSG00000117020.19	protein_coding	2.27061	3.76804e-12
RAP1GAP	ENSG00000076864.21	protein_coding	2.87429	3.87232e-12
ADCY5	ENSG00000173175.16	protein_coding	3.172	4.08433e-12
FNDC3A	ENSG00000102531.16	protein_coding	1.96123	4.34553e-12
RORA	ENSG00000069667.16	protein_coding	2.09242	6.30636e-12
RPS6KA3	ENSG00000177189.14	protein_coding	2.17842	6.54264e-12
LSAMP	ENSG00000185565.12	protein_coding	2.7359	6.54264e-12
BOC	ENSG00000144857.15	protein_coding	3.06628	6.56646e-12
PGR	ENSG00000082175.16	protein_coding	5.31565	7.8761e-12
B3GAT1-DT	ENSG00000255545.8	lncRNA	3.10348	8.69885e-12
TMEM63C	ENSG00000165548.11	protein_coding	3.59565	9.03816e-12
CHGA	ENSG00000100604.13	protein_coding	6.24875	9.64225e-12
JMJD1C	ENSG00000171988.20	protein_coding	1.46109	1.12963e-11
KLF12	ENSG00000118922.18	protein_coding	2.24472	1.43517e-11
PRH1	ENSG00000231887.8	protein_coding	1.49426	1.65644e-11
PIAS1	ENSG00000033800.14	protein_coding	1.90717	1.84035e-11
TNRC6A	ENSG00000090905.19	protein_coding	1.70529	2.09661e-11
CDC42BPA	ENSG00000143776.20	protein_coding	1.76536	2.38514e-11
PSMA1	ENSG00000129084.18	protein_coding	2.52579	2.38577e-11
FTX	ENSG00000230590.13	lncRNA	1.40613	2.38577e-11
ENSG00000197585	ENSG00000197585.10	lncRNA	3.77119	2.59541e-11
TEAD1	ENSG00000187079.20	protein_coding	1.87378	2.95278e-11
GRAMD2B	ENSG00000155324.10	protein_coding	2.46106	2.97555e-11
FAM110B	ENSG00000169122.12	protein_coding	2.45359	3.24215e-11
AQP4-AS1	ENSG00000260372.7	lncRNA	2.46741	3.26743e-11
ARRDC4	ENSG00000140450.9	protein_coding	4.69143	3.56259e-11
SLC7A8	ENSG00000092068.21	protein_coding	3.43941	4.16421e-11
RUFY3	ENSG00000018189.13	protein_coding	1.98634	5.15298e-11
MYEF2	ENSG00000104177.19	protein_coding	2.911	5.35818e-11
DIP2B	ENSG00000066084.13	protein_coding	1.76897	5.65705e-11
S100Z	ENSG00000171643.14	protein_coding	4.93769	6.5595e-11
NEGR1	ENSG00000172260.15	protein_coding	2.38965	6.5595e-11
MAP3K7CL	ENSG00000156265.16	protein_coding	3.06815	6.57317e-11
DAPK1	ENSG00000196730.13	protein_coding	2.00687	6.57375e-11
TCF20	ENSG00000100207.21	protein_coding	2.13102	6.60153e-11
MBD5	ENSG00000204406.14	protein_coding	1.81079	6.80496e-11
GCH1	ENSG00000131979.20	protein_coding	3.60411	7.09306e-11
TMEM163	ENSG00000152128.13	protein_coding	2.08291	7.28443e-11
SDC2	ENSG00000169439.12	protein_coding	2.67939	8.63679e-11
SUZ12P1	ENSG00000264538.7	transcribed_unprocessed_pseudogene	2.09992	8.85078e-11
MARCHF4	ENSG00000144583.5	protein_coding	5.6435	8.85078e-11
MLXIPL	ENSG00000009950.16	protein_coding	2.79455	9.62578e-11
DZIP3	ENSG00000198919.13	protein_coding	3.10518	1.00664e-10
MAML3	ENSG00000196782.13	protein_coding	1.87341	1.00728e-10
LINC01885	ENSG00000237880.2	lncRNA	4.76944	1.06577e-10
CACNA1B	ENSG00000148408.14	protein_coding	2.96061	1.23627e-10
IL6R	ENSG00000160712.13	protein_coding	2.24011	1.42122e-10
LMCD1-AS1	ENSG00000227110.7	lncRNA	2.79488	1.52474e-10
SPTBN4	ENSG00000160460.17	protein_coding	3.59322	1.53596e-10
FLG-AS1	ENSG00000237975.7	lncRNA	2.65643	1.5672e-10
CACNA1H	ENSG00000196557.13	protein_coding	2.96171	1.60064e-10
NEBL	ENSG00000078114.19	protein_coding	2.17296	1.74959e-10
NHS	ENSG00000188158.17	protein_coding	2.6842	1.7664e-10
TTC8	ENSG00000165533.19	protein_coding	3.56342	2.19924e-10
BACE1	ENSG00000186318.18	protein_coding	3.09129	3.12921e-10
DNM1	ENSG00000106976.21	protein_coding	2.80134	3.21087e-10
ST6GALNAC5	ENSG00000117069.15	protein_coding	3.80551	3.77081e-10
CHD6	ENSG00000124177.16	protein_coding	1.84358	4.26675e-10
GSTO2	ENSG00000065621.15	protein_coding	3.14333	4.36114e-10
KIAA1217	ENSG00000120549.19	protein_coding	1.8912	4.49476e-10
ZNF462	ENSG00000148143.13	protein_coding	2.10175	4.70491e-10
C12orf75	ENSG00000235162.9	protein_coding	3.64941	5.51531e-10
PPP2R2B	ENSG00000156475.19	protein_coding	3.52903	5.5249e-10
SPC25	ENSG00000152253.9	protein_coding	3.3203	6.07202e-10
CRMP1	ENSG00000072832.15	protein_coding	3.05761	7.03897e-10
ENSG00000229151	ENSG00000229151.3	lncRNA	3.69837	7.09903e-10
PKD2	ENSG00000118762.8	protein_coding	2.45445	8.76545e-10
PPP1R14C	ENSG00000198729.5	protein_coding	3.18988	1.07829e-09
GNA12	ENSG00000146535.14	protein_coding	2.19877	1.29257e-09
NT5DC3	ENSG00000111696.12	protein_coding	3.17966	1.35075e-09
PTPRJ	ENSG00000149177.15	protein_coding	2.00458	1.37149e-09
CBFA2T2	ENSG00000078699.22	protein_coding	1.75094	1.58605e-09
RASGRF1	ENSG00000058335.16	protein_coding	2.85449	1.58898e-09
STAT1	ENSG00000115415.21	protein_coding	2.14886	1.80558e-09
RTN4RL1	ENSG00000185924.7	protein_coding	2.93258	1.88994e-09
PCDHA1	ENSG00000204970.10	protein_coding	3.30922	1.9632e-09
ALCAM	ENSG00000170017.12	protein_coding	2.18143	1.97096e-09
GAS2	ENSG00000148935.12	protein_coding	2.59367	2.42339e-09
SAMD5	ENSG00000203727.4	protein_coding	2.89769	2.54468e-09
KIF13A	ENSG00000137177.20	protein_coding	1.80482	2.54468e-09
PDE10A	ENSG00000112541.19	protein_coding	3.19925	2.66076e-09
NOVA1	ENSG00000139910.20	protein_coding	2.66988	2.67007e-09
MAP2K4	ENSG00000065559.15	protein_coding	1.93107	3.01269e-09
LINC00665	ENSG00000232677.11	lncRNA	2.50214	3.4175e-09
MYO16	ENSG00000041515.16	protein_coding	2.89369	3.4175e-09
GRIA2	ENSG00000120251.21	protein_coding	4.9737	3.56369e-09
WDFY3	ENSG00000163625.16	protein_coding	1.60201	4.11933e-09
MAP7	ENSG00000135525.19	protein_coding	1.93369	4.3643e-09
VEZT	ENSG00000028203.19	protein_coding	2.14503	4.88296e-09
SEZ6L	ENSG00000100095.19	protein_coding	4.99375	4.9276e-09
RBFOX2	ENSG00000100320.24	protein_coding	1.58374	5.26211e-09
MAP3K4	ENSG00000085511.20	protein_coding	1.90523	5.289e-09
ENSG00000241489	ENSG00000241489.8	protein_coding	1.97556	6.1287e-09
ELOVL6	ENSG00000170522.10	protein_coding	2.90531	6.51652e-09
ELP4	ENSG00000109911.19	protein_coding	2.19709	6.60981e-09
GUSBP1	ENSG00000183666.19	transcribed_unprocessed_pseudogene	1.69193	7.22264e-09
SRBD1	ENSG00000068784.13	protein_coding	2.06255	7.24328e-09
SIM1	ENSG00000112246.10	protein_coding	5.44032	7.24771e-09
SGSM1	ENSG00000167037.19	protein_coding	3.02388	7.52684e-09
HECTD4	ENSG00000173064.14	protein_coding	1.56769	7.5854e-09
SCAPER	ENSG00000140386.13	protein_coding	1.47566	7.93572e-09
RAPGEF4	ENSG00000091428.18	protein_coding	2.74099	8.90205e-09
AHI1	ENSG00000135541.22	protein_coding	1.80372	9.11742e-09
LINC01725	ENSG00000233008.8	lncRNA	2.46798	9.1682e-09
NMNAT3	ENSG00000163864.17	protein_coding	2.88502	1.33763e-08
PITPNC1	ENSG00000154217.16	protein_coding	1.88824	1.421e-08
SSX2IP	ENSG00000117155.17	protein_coding	3.6277	1.6228e-08
MYO10	ENSG00000145555.15	protein_coding	1.86315	1.65183e-08
FAM189A1	ENSG00000104059.5	protein_coding	2.15048	1.70115e-08
ANKH	ENSG00000154122.14	protein_coding	1.97684	2.00379e-08
KSR2	ENSG00000171435.14	protein_coding	3.1334	2.0738e-08
MIA2	ENSG00000150527.18	protein_coding	2.05198	2.13216e-08
IRX2	ENSG00000170561.13	protein_coding	3.78519	2.26897e-08
PRSS2	ENSG00000275896.7	protein_coding	3.28838	2.28085e-08
ENSG00000235020	ENSG00000235020.5	lncRNA	3.82877	2.46281e-08
SERGEF	ENSG00000129158.11	protein_coding	2.25722	2.48498e-08
SCAMP5	ENSG00000198794.12	protein_coding	3.30222	2.52743e-08
CDC42EP3	ENSG00000163171.8	protein_coding	3.35852	2.68887e-08
ENSG00000289158	ENSG00000289158.1	lncRNA	5.52248	2.8433e-08
INPP4A	ENSG00000040933.16	protein_coding	1.91739	2.92597e-08
PAM	ENSG00000145730.21	protein_coding	1.86212	3.03691e-08
ENSG00000254186	ENSG00000254186.3	lncRNA	2.64651	3.05023e-08
PLCB4	ENSG00000101333.19	protein_coding	1.77281	3.207e-08
ZZZ3	ENSG00000036549.13	protein_coding	1.77656	3.63794e-08
EDIL3	ENSG00000164176.13	protein_coding	2.72638	4.67114e-08
ANK2	ENSG00000145362.21	protein_coding	2.5328	5.02493e-08
KIF1A	ENSG00000130294.18	protein_coding	3.6616	5.08116e-08
PLEKHA6	ENSG00000143850.16	protein_coding	1.86969	5.2416e-08
ZNRF2P2	ENSG00000225264.3	transcribed_processed_pseudogene	2.24444	5.2416e-08
NLGN4Y	ENSG00000165246.15	protein_coding	2.70036	5.4089e-08
TBL1X	ENSG00000101849.18	protein_coding	1.93938	5.74994e-08
HYDIN2	ENSG00000276975.3	transcribed_unprocessed_pseudogene	2.45082	5.76028e-08
PTPN13	ENSG00000163629.13	protein_coding	1.84739	5.84182e-08
CACNG4	ENSG00000075461.6	protein_coding	4.81354	6.09736e-08
TNIK	ENSG00000154310.17	protein_coding	1.84217	6.09736e-08
NALCN	ENSG00000102452.18	protein_coding	3.74745	6.53965e-08
ACLY	ENSG00000131473.17	protein_coding	2.45369	6.99653e-08
NEK1	ENSG00000137601.18	protein_coding	2.02406	7.0582e-08
PPL	ENSG00000118898.16	protein_coding	2.37918	7.44917e-08
EDARADD	ENSG00000186197.15	protein_coding	3.65025	7.52772e-08
TSPAN2	ENSG00000134198.10	protein_coding	5.75466	7.57538e-08
IPO9-AS1	ENSG00000231871.5	lncRNA	2.65184	7.83691e-08
NMNAT2	ENSG00000157064.11	protein_coding	2.53983	8.24273e-08
SSH2	ENSG00000141298.19	protein_coding	1.43515	1.06546e-07
PAK3	ENSG00000077264.16	protein_coding	2.64352	1.06546e-07
LCLAT1	ENSG00000172954.14	protein_coding	2.26043	1.08398e-07
PACRG	ENSG00000112530.12	protein_coding	2.3496	1.12263e-07
FAM135A	ENSG00000082269.17	protein_coding	1.85353	1.13738e-07
COBL	ENSG00000106078.19	protein_coding	1.78478	1.27541e-07
STXBP5	ENSG00000164506.15	protein_coding	1.75722	1.32827e-07
PCNX2	ENSG00000135749.19	protein_coding	2.25408	1.3502e-07
SMARCA1	ENSG00000102038.16	protein_coding	2.79579	1.49352e-07
AHI1-DT	ENSG00000231028.11	lncRNA	3.02627	1.5274e-07
MIR222HG	ENSG00000270069.3	lncRNA	2.6971	1.87016e-07
PDXDC2P-NPIPB14P	ENSG00000196696.13	lncRNA	1.6855	1.89425e-07
LINC01266	ENSG00000224957.7	lncRNA	2.87111	1.97508e-07
MYT1	ENSG00000196132.14	protein_coding	4.83065	1.98359e-07
SNAP25-AS1	ENSG00000227906.10	lncRNA	3.27462	2.05001e-07
ST7	ENSG00000004866.22	protein_coding	1.65964	2.11164e-07
FBXW7	ENSG00000109670.16	protein_coding	1.67066	2.18512e-07
R3HDM2	ENSG00000179912.21	protein_coding	1.46883	2.18512e-07
PAPSS2	ENSG00000198682.13	protein_coding	2.16053	2.22656e-07
CD99L2	ENSG00000102181.21	protein_coding	2.20557	2.25447e-07
KIF19	ENSG00000196169.15	protein_coding	3.34984	2.33113e-07
SPOCK3	ENSG00000196104.11	protein_coding	3.6879	2.49058e-07
DNAH5	ENSG00000039139.11	protein_coding	2.21265	2.86405e-07
REV3L	ENSG00000009413.16	protein_coding	1.43094	3.08172e-07
IMMP1L	ENSG00000148950.11	protein_coding	2.47937	3.26059e-07
TAOK1	ENSG00000160551.12	protein_coding	1.50765	3.3251e-07
CHD7	ENSG00000171316.14	protein_coding	1.77679	3.39311e-07
USP25	ENSG00000155313.16	protein_coding	1.53086	3.45969e-07
CAPZB	ENSG00000077549.19	protein_coding	1.59839	4.01059e-07
R3HDM1	ENSG00000048991.17	protein_coding	1.87983	4.21828e-07
CTRB1	ENSG00000168925.12	protein_coding	1.84112	4.47737e-07
ENSG00000287700	ENSG00000287700.3	lncRNA	8.50678	4.52778e-07
GGA2	ENSG00000103365.15	protein_coding	1.92734	4.53699e-07
ICA1L	ENSG00000163596.17	protein_coding	2.97724	4.98268e-07
ABAT	ENSG00000183044.12	protein_coding	2.13907	5.1449e-07
SEPTIN7P14	ENSG00000245958.8	transcribed_unprocessed_pseudogene	1.91815	5.25806e-07
LINC00869	ENSG00000277147.8	transcribed_unprocessed_pseudogene	2.20218	5.43173e-07
PCDHA3	ENSG00000255408.4	protein_coding	2.96316	5.43173e-07
FOXP4	ENSG00000137166.17	protein_coding	2.8376	5.80765e-07
WWC1	ENSG00000113645.15	protein_coding	1.62435	5.88681e-07
PCDHA2	ENSG00000204969.7	protein_coding	2.8987	6.11726e-07
GUSBP16	ENSG00000253366.3	unprocessed_pseudogene	1.82274	6.13685e-07
SLC29A4	ENSG00000164638.11	protein_coding	4.83281	6.19333e-07
GIPR	ENSG00000010310.9	protein_coding	3.63631	6.30376e-07
CCDC7	ENSG00000216937.14	protein_coding	1.64138	6.72932e-07
TP53BP1	ENSG00000067369.14	protein_coding	1.8219	6.88529e-07
BICDL1	ENSG00000135127.12	protein_coding	2.55923	7.27356e-07
ABCA11P	ENSG00000251595.7	transcribed_processed_pseudogene	1.84896	7.46892e-07
PPP3CB	ENSG00000107758.16	protein_coding	1.86805	7.50815e-07
RABGAP1L	ENSG00000152061.24	protein_coding	1.28909	8.54915e-07
CRADD	ENSG00000169372.13	protein_coding	1.64286	8.81635e-07
ENSG00000233571	ENSG00000233571.1	lncRNA	4.71275	8.86345e-07
TMOD1	ENSG00000136842.14	protein_coding	2.57232	8.86345e-07
CADM1	ENSG00000182985.18	protein_coding	1.78461	8.9849e-07
RAB3B	ENSG00000169213.7	protein_coding	4.65109	9.17664e-07
HLCS	ENSG00000159267.17	protein_coding	1.73876	9.17664e-07
FRMD4B	ENSG00000114541.15	protein_coding	1.68604	9.19443e-07
BAIAP3	ENSG00000007516.14	protein_coding	3.6992	9.7576e-07
RPH3AL	ENSG00000181031.16	protein_coding	1.64876	9.7576e-07
SND1	ENSG00000197157.11	protein_coding	1.44248	1.05135e-06
TNRC6B	ENSG00000100354.21	protein_coding	1.26578	1.1414e-06
NAIP	ENSG00000249437.8	protein_coding	1.57184	1.18393e-06
HEPACAM2	ENSG00000188175.10	protein_coding	3.45362	1.25336e-06
EML5	ENSG00000165521.16	protein_coding	2.71971	1.31452e-06
TMEM132B	ENSG00000139364.11	protein_coding	2.86642	1.34443e-06
AGFG1	ENSG00000173744.18	protein_coding	1.57307	1.43881e-06
USP9Y	ENSG00000114374.13	protein_coding	1.60999	1.43881e-06
ANKRD36BP2	ENSG00000230006.9	transcribed_unprocessed_pseudogene	4.09397	1.50098e-06
PWRN1	ENSG00000259905.7	lncRNA	1.95869	1.61144e-06
REG1A	ENSG00000115386.6	protein_coding	2.44086	1.61369e-06
C2CD5	ENSG00000111731.13	protein_coding	1.67473	1.81246e-06
COPB2-DT	ENSG00000248932.8	lncRNA	2.01434	1.81246e-06
ENSG00000278041	ENSG00000278041.1	lncRNA	7.17723	1.81246e-06
ZNF483	ENSG00000173258.13	protein_coding	2.63512	1.84697e-06
DPH6-DT	ENSG00000248079.4	lncRNA	2.48768	1.95436e-06
ENSG00000267053	ENSG00000267053.9	lncRNA	1.90643	1.95436e-06
TMEM196	ENSG00000173452.14	protein_coding	6.79288	2.00468e-06
TOM1L1	ENSG00000141198.16	protein_coding	1.97153	2.01383e-06
KMT5B	ENSG00000110066.16	protein_coding	1.77665	2.06266e-06
ECHDC2	ENSG00000121310.17	protein_coding	1.5554	2.11635e-06
ENSG00000259124	ENSG00000259124.1	lncRNA	3.13738	2.19336e-06
KLKB1	ENSG00000164344.16	protein_coding	2.66532	2.20841e-06
TSGA10	ENSG00000135951.16	protein_coding	2.08542	2.25284e-06
SRRM3	ENSG00000177679.16	protein_coding	3.9242	2.36212e-06
MLIP	ENSG00000146147.15	protein_coding	2.2331	2.38838e-06
MYRF	ENSG00000124920.14	protein_coding	2.47152	2.4221e-06
ARHGEF28	ENSG00000214944.10	protein_coding	1.74817	2.52219e-06
PDE8B	ENSG00000113231.14	protein_coding	2.72529	2.62238e-06
TRAK1	ENSG00000182606.17	protein_coding	1.49305	2.71539e-06
CTRB2	ENSG00000168928.13	protein_coding	2.09527	2.81901e-06
VPS41	ENSG00000006715.16	protein_coding	1.72699	2.82518e-06
PTPRD	ENSG00000153707.19	protein_coding	1.46537	3.20291e-06
SCN8A	ENSG00000196876.18	protein_coding	2.6498	3.21506e-06
DZIP1	ENSG00000134874.18	protein_coding	3.8272	3.22105e-06
FOXO1	ENSG00000150907.10	protein_coding	1.60132	3.39784e-06
ZNF718	ENSG00000250312.8	protein_coding	2.09175	3.39784e-06
PWRN4	ENSG00000260232.4	lncRNA	3.15972	3.46173e-06
LINC02197	ENSG00000250387.3	lncRNA	3.30972	3.48791e-06
NALF1	ENSG00000204442.4	protein_coding	2.63404	3.59596e-06
TIAM1	ENSG00000156299.15	protein_coding	1.66744	3.69975e-06
PHF21A	ENSG00000135365.17	protein_coding	1.5318	3.73066e-06
SVOP	ENSG00000166111.10	protein_coding	4.28181	3.79726e-06
WWOX	ENSG00000186153.18	protein_coding	1.33853	4.00165e-06
RIN2	ENSG00000132669.14	protein_coding	1.44359	4.17571e-06
ENSG00000285959	ENSG00000285959.1	lncRNA	1.49814	4.18277e-06
RMST	ENSG00000255794.11	lncRNA	2.77373	4.24759e-06
REG1B	ENSG00000172023.8	protein_coding	2.70926	4.37791e-06
GPR158	ENSG00000151025.11	protein_coding	3.06551	4.61687e-06
ENSG00000214265	ENSG00000214265.11	protein_coding	2.17446	4.78731e-06
LOXL4	ENSG00000138131.4	protein_coding	4.20205	4.84445e-06
CMTM4	ENSG00000183723.13	protein_coding	1.96293	4.86096e-06
CACNA2D1	ENSG00000153956.16	protein_coding	1.84748	5.18285e-06
CHN1	ENSG00000128656.15	protein_coding	2.61149	5.32037e-06
TDRP	ENSG00000180190.13	protein_coding	2.29739	5.46929e-06
CNTN5	ENSG00000149972.12	protein_coding	2.43346	5.46929e-06
PYROXD2	ENSG00000119943.13	protein_coding	3.08899	5.87929e-06
DCC	ENSG00000187323.12	protein_coding	2.6236	6.10228e-06
AIG1	ENSG00000146416.19	protein_coding	1.92264	6.76468e-06
ROCK1	ENSG00000067900.8	protein_coding	1.42927	6.95881e-06
EPC2	ENSG00000135999.12	protein_coding	1.56856	7.06071e-06
STK32A	ENSG00000169302.16	protein_coding	3.02499	7.06071e-06
ENSG00000229321	ENSG00000229321.2	lncRNA	2.63457	7.53128e-06
BPTF	ENSG00000171634.19	protein_coding	1.29812	7.53128e-06
MACF1	ENSG00000127603.32	protein_coding	1.13541	7.77769e-06
ENSG00000290100	ENSG00000290100.1	lncRNA	3.53666	7.8101e-06
DDX17	ENSG00000100201.23	protein_coding	1.10409	7.85343e-06
PHC2	ENSG00000134686.20	protein_coding	1.75714	8.23746e-06
ATXN2	ENSG00000204842.18	protein_coding	1.24416	8.36603e-06
EPB41L3	ENSG00000082397.18	protein_coding	1.78615	8.50998e-06
AGO3	ENSG00000126070.20	protein_coding	1.56579	8.51891e-06
BICRAL	ENSG00000112624.13	protein_coding	1.63073	8.70742e-06
CYFIP2	ENSG00000055163.21	protein_coding	2.25026	8.89174e-06
RFX3-DT	ENSG00000232104.5	lncRNA	1.99621	9.40388e-06
SLC36A4	ENSG00000180773.15	protein_coding	2.5041	9.55614e-06
ENSG00000284762	ENSG00000284762.1	protein_coding	1.99602	9.64192e-06
ZSWIM5	ENSG00000162415.7	protein_coding	1.72306	9.74552e-06
TSHZ1	ENSG00000179981.11	protein_coding	2.16067	9.75637e-06
CELSR3	ENSG00000008300.17	protein_coding	4.23878	9.86231e-06
SH3RF1	ENSG00000154447.15	protein_coding	1.50718	1.04609e-05
GPR137B	ENSG00000077585.14	protein_coding	2.44461	1.05589e-05
ADGRG5	ENSG00000159618.16	protein_coding	4.39895	1.0571e-05
MAP2	ENSG00000078018.21	protein_coding	2.13818	1.10178e-05
TNKS	ENSG00000173273.16	protein_coding	1.42118	1.18467e-05
ZMAT1	ENSG00000166432.16	protein_coding	2.57905	1.23358e-05
POGZ	ENSG00000143442.23	protein_coding	1.45388	1.24866e-05
DOP1B	ENSG00000142197.13	protein_coding	1.62636	1.27444e-05
SORBS1	ENSG00000095637.23	protein_coding	1.38715	1.34693e-05
CDHR3	ENSG00000128536.16	protein_coding	2.07557	1.38954e-05
TBC1D9	ENSG00000109436.8	protein_coding	1.83653	1.41626e-05
C2orf42	ENSG00000115998.8	protein_coding	1.24248	1.41626e-05
AP3B2	ENSG00000103723.17	protein_coding	4.00559	1.43603e-05
GALNT14	ENSG00000158089.15	protein_coding	3.18963	1.50801e-05
TOGARAM2	ENSG00000189350.13	protein_coding	2.38693	1.52682e-05
ATP2B1	ENSG00000070961.16	protein_coding	1.70428	1.64675e-05
MACROD2	ENSG00000172264.18	protein_coding	1.37122	1.64732e-05
CHM	ENSG00000188419.14	protein_coding	1.78413	1.70311e-05
ELL2	ENSG00000118985.16	protein_coding	1.46935	1.79763e-05
ITGB1	ENSG00000150093.20	protein_coding	1.45304	1.79909e-05
KIAA0319	ENSG00000137261.15	protein_coding	3.38975	1.90685e-05
KIF5C	ENSG00000168280.18	protein_coding	4.00476	1.92891e-05
DENND5B	ENSG00000170456.16	protein_coding	1.6234	1.947e-05
TTC17	ENSG00000052841.15	protein_coding	1.42215	1.95196e-05
ARX	ENSG00000004848.8	protein_coding	6.53512	1.95196e-05
ENSG00000258526	ENSG00000258526.8	lncRNA	1.73738	1.9616e-05
OSBPL6	ENSG00000079156.17	protein_coding	2.16157	2.17934e-05
PCDH17	ENSG00000118946.12	protein_coding	2.69645	2.24732e-05
MATN2	ENSG00000132561.14	protein_coding	2.27749	2.27869e-05
DNMT3A	ENSG00000119772.19	protein_coding	1.75639	2.50035e-05
ZMYND8	ENSG00000101040.20	protein_coding	1.42384	2.55421e-05
RNF130	ENSG00000113269.14	protein_coding	1.53167	2.58152e-05
DPH6	ENSG00000134146.12	protein_coding	1.6591	2.62359e-05
CEP164	ENSG00000110274.16	protein_coding	1.81197	2.62824e-05
GCK	ENSG00000106633.18	protein_coding	5.79667	2.68998e-05
EHBP1	ENSG00000115504.15	protein_coding	1.31277	3.00277e-05
TMED8	ENSG00000100580.8	protein_coding	3.04107	3.09258e-05
PSD	ENSG00000059915.17	protein_coding	4.10658	3.23462e-05
KIFC3	ENSG00000140859.16	protein_coding	1.62254	3.2764e-05
CRACDL	ENSG00000196872.12	protein_coding	2.16966	3.27863e-05
EXOC2	ENSG00000112685.14	protein_coding	1.54346	3.29965e-05
FRY	ENSG00000073910.23	protein_coding	1.47821	3.30793e-05
ENSG00000251314	ENSG00000251314.2	lncRNA	1.55619	3.33018e-05
TNS3	ENSG00000136205.17	protein_coding	1.36273	3.45222e-05
TSC22D1	ENSG00000102804.15	protein_coding	1.42616	3.47914e-05
FBXO16	ENSG00000214050.8	protein_coding	1.98811	3.51032e-05
ENSG00000262728	ENSG00000262728.6	lncRNA	1.78806	3.56754e-05
DNAH14	ENSG00000185842.16	protein_coding	1.55734	3.56948e-05
LRRC8D	ENSG00000171492.14	protein_coding	1.68657	3.57832e-05
XKR4	ENSG00000206579.9	protein_coding	3.053	3.73513e-05
ADGRG2	ENSG00000173698.18	protein_coding	2.57011	3.94843e-05
GNAZ	ENSG00000128266.9	protein_coding	4.07243	4.02049e-05
WDR17	ENSG00000150627.16	protein_coding	3.41994	4.08414e-05
CCDC162P	ENSG00000203799.14	transcribed_unitary_pseudogene	2.54574	4.11695e-05
RGS9	ENSG00000108370.17	protein_coding	3.54008	4.13122e-05
PPM1H	ENSG00000111110.12	protein_coding	1.81687	4.18183e-05
ZMYND11	ENSG00000015171.20	protein_coding	1.44331	4.26533e-05
ESRRG	ENSG00000196482.18	protein_coding	1.65617	4.31618e-05
CTNND2	ENSG00000169862.20	protein_coding	1.66533	4.47004e-05
MEIS1	ENSG00000143995.20	protein_coding	1.44141	4.47004e-05
SSBP2	ENSG00000145687.17	protein_coding	1.32479	4.47575e-05
VWDE	ENSG00000146530.15	protein_coding	3.97236	4.47575e-05
CFC1	ENSG00000136698.10	protein_coding	8.04266	4.61231e-05
ENSG00000287292	ENSG00000287292.1	lncRNA	1.95262	4.81634e-05
LUC7L3	ENSG00000108848.16	protein_coding	1.2431	4.83186e-05
LPAR1	ENSG00000198121.15	protein_coding	1.6961	4.83608e-05
ELFN2	ENSG00000243902.6	lncRNA	3.08429	4.83608e-05
PDE4DIPP2	ENSG00000275131.3	transcribed_unprocessed_pseudogene	1.54021	4.85531e-05
ABLIM2	ENSG00000163995.21	protein_coding	1.46864	4.94789e-05
ADGRV1	ENSG00000164199.18	protein_coding	1.7097	4.98609e-05
PARVB	ENSG00000188677.15	protein_coding	1.96251	5.1066e-05
SLC16A9	ENSG00000165449.12	protein_coding	2.98433	5.33918e-05
STAT4	ENSG00000138378.19	protein_coding	2.57964	5.5515e-05
MARK1	ENSG00000116141.17	protein_coding	2.4409	5.56505e-05
FAM83F	ENSG00000133477.17	protein_coding	2.38321	5.79229e-05
DDX5	ENSG00000108654.16	protein_coding	1.14981	5.79837e-05
TMEM164	ENSG00000157600.12	protein_coding	1.52307	5.80902e-05
GUSBP13	ENSG00000198237.8	unprocessed_pseudogene	1.46794	6.07073e-05
TBC1D19	ENSG00000109680.11	protein_coding	2.0026	6.08626e-05
GNG2	ENSG00000186469.9	protein_coding	2.69068	6.32673e-05
PCDHA4	ENSG00000204967.12	protein_coding	2.50102	6.49237e-05
EPS15	ENSG00000085832.17	protein_coding	1.27625	6.52896e-05
TAPT1-AS1	ENSG00000263327.6	lncRNA	1.98304	6.55636e-05
SESN3	ENSG00000149212.12	protein_coding	2.27266	6.62081e-05
EDIL3-DT	ENSG00000250320.7	lncRNA	3.8902	6.65982e-05
PDE4DIP	ENSG00000178104.20	protein_coding	1.24141	6.79981e-05
SCAMP1	ENSG00000085365.18	protein_coding	1.88778	6.96483e-05
CPLX2	ENSG00000145920.15	protein_coding	4.26746	7.12695e-05
EFCAB6	ENSG00000186976.15	protein_coding	1.81896	7.74704e-05
GTF2I	ENSG00000263001.8	protein_coding	1.31939	8.22337e-05
CAMK2D	ENSG00000145349.19	protein_coding	1.33955	9.09444e-05
PLPPR5	ENSG00000117598.14	protein_coding	3.63317	9.18882e-05
C21orf58	ENSG00000160298.18	protein_coding	2.91842	9.2698e-05
MTSS1	ENSG00000170873.19	protein_coding	1.30771	9.2698e-05
CRTC1	ENSG00000105662.16	protein_coding	1.68225	9.27135e-05
PCGF5	ENSG00000180628.15	protein_coding	1.58821	0.000100132
ATXN10	ENSG00000130638.17	protein_coding	1.35295	0.000100132
STXBP4	ENSG00000166263.13	protein_coding	2.03731	0.00010511
ABCA5	ENSG00000154265.16	protein_coding	1.32927	0.000106703
HS3ST3B1	ENSG00000125430.9	protein_coding	3.1037	0.000108766
SHLD2	ENSG00000122376.12	protein_coding	1.44027	0.000112604
ENSG00000253642	ENSG00000253642.6	lncRNA	3.17329	0.000116229
STXBP1	ENSG00000136854.24	protein_coding	1.8195	0.000119885
SSBP3	ENSG00000157216.16	protein_coding	1.34682	0.000121284
hsa-mir-3609	MI0015999	miRNA	2.00923	0.00012148
XPR1	ENSG00000143324.14	protein_coding	1.3752	0.000126398
SATB1-AS1	ENSG00000228956.9	lncRNA	2.66704	0.000128317
BSN	ENSG00000164061.5	protein_coding	3.2893	0.000132614
FRRS1L	ENSG00000260230.5	protein_coding	4.57945	0.000137314
LINC00598	ENSG00000215483.12	lncRNA	2.20522	0.000138643
SPPL2B	ENSG00000005206.17	protein_coding	1.36232	0.000141772
PITPNM2	ENSG00000090975.14	protein_coding	1.61902	0.000141833
ZMIZ1	ENSG00000108175.19	protein_coding	1.26288	0.000147779
ARVCF	ENSG00000099889.14	protein_coding	2.36921	0.000152437
NYAP2	ENSG00000144460.13	protein_coding	2.77149	0.000152574
GBF1	ENSG00000107862.7	protein_coding	1.21884	0.000152574
NAIPP2	ENSG00000179978.11	unprocessed_pseudogene	1.60196	0.000155547
PDZRN4	ENSG00000165966.16	protein_coding	2.81385	0.000169991
SGCE	ENSG00000127990.19	protein_coding	1.40677	0.00017057
FGF7P3	ENSG00000204837.5	transcribed_unprocessed_pseudogene	1.6352	0.000171247
CD36	ENSG00000135218.19	protein_coding	2.32732	0.000173597
CLSTN2	ENSG00000158258.16	protein_coding	2.27561	0.000174315
LINC00877	ENSG00000241163.10	lncRNA	3.2824	0.000174315
DYRK1A	ENSG00000157540.22	protein_coding	1.12526	0.000174392
HPS1	ENSG00000107521.21	protein_coding	2.00089	0.000176411
SYNJ2	ENSG00000078269.15	protein_coding	1.49969	0.000179633
NAA20	ENSG00000173418.12	protein_coding	2.88536	0.000189519
SPATA7	ENSG00000042317.17	protein_coding	2.35653	0.000192942
TIA1	ENSG00000116001.17	protein_coding	1.24159	0.000197131
MADD	ENSG00000110514.19	protein_coding	1.5284	0.000200794
SENP7	ENSG00000138468.16	protein_coding	1.40397	0.0002059
GLT1D1	ENSG00000151948.12	protein_coding	3.24526	0.000213659
TLK1	ENSG00000198586.14	protein_coding	1.28192	0.000215923
ENSG00000275496	ENSG00000275496.4	lncRNA	1.30144	0.000217179
LPGAT1	ENSG00000123684.13	protein_coding	1.48129	0.000221457
LAMB1	ENSG00000091136.15	protein_coding	1.72799	0.000221457
WDR7	ENSG00000091157.15	protein_coding	1.44305	0.000224397
LARP4B	ENSG00000107929.16	protein_coding	1.15346	0.000224397
FAM66D	ENSG00000255052.5	lncRNA	2.0279	0.000231784
DOCK1	ENSG00000150760.13	protein_coding	1.17639	0.000233873
AUTS2	ENSG00000158321.19	protein_coding	1.33438	0.000235379
CSTPP1	ENSG00000149179.14	protein_coding	1.3684	0.000242277
PLK2	ENSG00000145632.15	protein_coding	3.53274	0.000242651
GJD2-DT	ENSG00000250007.8	lncRNA	5.03434	0.00024276
MAILR	ENSG00000253320.7	lncRNA	1.63453	0.000251162
SDCCAG8	ENSG00000054282.16	protein_coding	1.2073	0.000251249
CDC42BPB	ENSG00000198752.11	protein_coding	1.2134	0.000251256
NBAS	ENSG00000151779.14	protein_coding	1.15543	0.000253739
CYP4V2	ENSG00000145476.16	protein_coding	2.40736	0.000269297
PCNX1	ENSG00000100731.16	protein_coding	1.18276	0.000273074
SBF2	ENSG00000133812.18	protein_coding	1.14193	0.000274054
ZKSCAN1	ENSG00000106261.17	protein_coding	1.40269	0.000284445
UGGT2	ENSG00000102595.21	protein_coding	1.26867	0.000291116
FRYL	ENSG00000075539.15	protein_coding	1.20769	0.000292141
SURF4	ENSG00000148248.14	protein_coding	2.12765	0.000292277
LARP1	ENSG00000155506.19	protein_coding	1.18576	0.000301061
CREB3L2	ENSG00000182158.16	protein_coding	1.3705	0.000304011
BMERB1	ENSG00000166780.11	protein_coding	1.38616	0.000304032
TPCN1	ENSG00000186815.13	protein_coding	1.34371	0.000304539
MARCHF8	ENSG00000165406.16	protein_coding	1.46027	0.000304539
SPATS2L	ENSG00000196141.14	protein_coding	1.41434	0.000308712
RAB3GAP2	ENSG00000118873.17	protein_coding	1.33545	0.000314874
HNF4A	ENSG00000101076.20	protein_coding	1.44861	0.000323281
DLG5	ENSG00000151208.17	protein_coding	1.33944	0.00034311
CDS2	ENSG00000101290.14	protein_coding	1.77209	0.000345996
KCNK10	ENSG00000100433.16	protein_coding	3.90449	0.00034947
ZNF254	ENSG00000213096.11	protein_coding	1.34281	0.000350818
DPY19L2	ENSG00000177990.12	protein_coding	2.4366	0.000352738
CLASP2	ENSG00000163539.18	protein_coding	1.27486	0.000371482
MIR7-3HG	ENSG00000176840.14	lncRNA	4.50114	0.000378124
AMY2A	ENSG00000243480.8	protein_coding	1.76996	0.000380387
KCNC4	ENSG00000116396.15	protein_coding	2.08883	0.000385296
ENSG00000237461	ENSG00000237461.3	lncRNA	1.9528	0.000387334
SMN2	ENSG00000205571.14	protein_coding	1.46335	0.000387334
CA8	ENSG00000178538.10	protein_coding	2.93464	0.000401218
MAGI1	ENSG00000151276.24	protein_coding	1.20352	0.00040428
PPP6R2	ENSG00000100239.16	protein_coding	1.20615	0.000413685
SLC23A2	ENSG00000089057.15	protein_coding	1.53964	0.000417565
MIR29B2CHG	ENSG00000203709.13	lncRNA	1.21332	0.000418657
PPP1R9A	ENSG00000158528.12	protein_coding	1.24545	0.000422429
LINC02082	ENSG00000242268.3	lncRNA	6.59687	0.000423736
RANBP3	ENSG00000031823.14	protein_coding	1.48531	0.000435145
ADCY1	ENSG00000164742.16	protein_coding	2.74666	0.000444906
LINC01278	ENSG00000235437.10	lncRNA	1.23064	0.000448965
GCLM	ENSG00000023909.10	protein_coding	3.20424	0.000463531
MEIS3	ENSG00000105419.18	protein_coding	4.14241	0.000470825
N4BP2L2	ENSG00000244754.9	protein_coding	1.0299	0.000483393
SPATA6L	ENSG00000106686.17	protein_coding	1.69334	0.000485791
FBXW4	ENSG00000107829.15	protein_coding	1.2894	0.000488784
BAZ2B	ENSG00000123636.19	protein_coding	1.02219	0.000496874
FAM222A	ENSG00000139438.6	protein_coding	3.00791	0.000509439
RAB11FIP3	ENSG00000090565.17	protein_coding	1.44276	0.000509439
CERS6	ENSG00000172292.15	protein_coding	1.26664	0.000510016
RPRD2	ENSG00000163125.16	protein_coding	1.33138	0.000528098
RYBP	ENSG00000163602.12	protein_coding	1.442	0.000529682
CATSPER2	ENSG00000166762.19	protein_coding	1.81552	0.000529682
CEACAM19	ENSG00000186567.14	protein_coding	2.19981	0.000533947
PNPLA7	ENSG00000130653.16	protein_coding	1.36199	0.000548051
SUSD4	ENSG00000143502.16	protein_coding	2.42095	0.000550183
LINC02595	ENSG00000231566.4	lncRNA	5.44513	0.00055827
SEC24D	ENSG00000150961.15	protein_coding	1.66235	0.000564317
NPSR1	ENSG00000187258.14	protein_coding	3.27128	0.000565271
ASCC3	ENSG00000112249.14	protein_coding	1.23961	0.000582602
PDS5B	ENSG00000083642.19	protein_coding	1.27787	0.000582602
PLXNC1	ENSG00000136040.9	protein_coding	2.25072	0.000590444
SMOC1	ENSG00000198732.11	protein_coding	2.26918	0.000598893
TRIM44	ENSG00000166326.7	protein_coding	1.28722	0.000609744
VPS37A	ENSG00000155975.10	protein_coding	1.84368	0.000614084
ENSG00000288891	ENSG00000288891.2	lncRNA	1.77634	0.000626848
MAGED1	ENSG00000179222.18	protein_coding	1.55177	0.000673771
CNIH3	ENSG00000143786.8	protein_coding	1.97875	0.000673771
DAB1	ENSG00000173406.16	protein_coding	1.31642	0.000674234
FTCD	ENSG00000160282.15	protein_coding	2.42488	0.000683383
SLC9A7	ENSG00000065923.10	protein_coding	2.22201	0.000695597
ENSG00000285968	ENSG00000285968.1	lncRNA	5.06149	0.000696603
DTD1	ENSG00000125821.13	protein_coding	1.74167	0.000700047
STX17-DT	ENSG00000255145.3	lncRNA	1.3013	0.000710236
BCR	ENSG00000186716.21	protein_coding	1.43081	0.000732178
NT5C3A	ENSG00000122643.23	protein_coding	1.75161	0.000734657
ENSG00000229425	ENSG00000229425.5	lncRNA	3.12858	0.000734841
REG3A	ENSG00000172016.16	protein_coding	2.9096	0.000738982
CELA3A	ENSG00000142789.20	protein_coding	4.69024	0.000739041
FARS2	ENSG00000145982.13	protein_coding	1.11701	0.000739041
ENSG00000250602	ENSG00000250602.6	lncRNA	1.84161	0.000746982
EXOG	ENSG00000157036.13	protein_coding	2.07755	0.000752166
CLASP1	ENSG00000074054.21	protein_coding	1.06713	0.000759693
DNAJC6	ENSG00000116675.16	protein_coding	2.95601	0.000760385
HMGN2	ENSG00000198830.11	protein_coding	2.01714	0.000769958
KMT2A	ENSG00000118058.24	protein_coding	1.1865	0.000806412
PRUNE2	ENSG00000106772.19	protein_coding	1.20569	0.000827819
PER2	ENSG00000132326.12	protein_coding	2.32924	0.000840042
PDCL3P4	ENSG00000244119.2	transcribed_processed_pseudogene	1.7835	0.000858997
SYT17	ENSG00000103528.17	protein_coding	2.31422	0.000858997
ETFDH	ENSG00000171503.13	protein_coding	2.09185	0.000882968
CDH10	ENSG00000040731.10	protein_coding	4.6822	0.000891378
ENSG00000289545	ENSG00000289545.2	lncRNA	4.35725	0.000901103
ISL1-DT	ENSG00000259663.2	lncRNA	7.07331	0.000924298
PRLR	ENSG00000113494.17	protein_coding	2.31431	0.000930745
SGMS1	ENSG00000198964.14	protein_coding	1.22139	0.000932794
CTNNA2	ENSG00000066032.19	protein_coding	1.75012	0.000964386
HOOK1	ENSG00000134709.13	protein_coding	1.96669	0.00102021
AACS	ENSG00000081760.17	protein_coding	1.56468	0.00102021
FYN	ENSG00000010810.17	protein_coding	1.36865	0.00102312
AAK1	ENSG00000115977.21	protein_coding	1.18926	0.00104732
AP1G1	ENSG00000166747.13	protein_coding	1.13836	0.00106787
HNRNPDL	ENSG00000152795.18	protein_coding	1.20257	0.00108212
NINL	ENSG00000101004.15	protein_coding	1.63743	0.00108675
CCDC12	ENSG00000160799.12	protein_coding	1.69519	0.00111388
GUSBP18	ENSG00000215158.9	transcribed_unprocessed_pseudogene	1.55368	0.00112337
ZNRF1	ENSG00000186187.12	protein_coding	1.43418	0.00112805
SGPP2	ENSG00000163082.10	protein_coding	1.40214	0.00117571
ENSG00000285547	ENSG00000285547.1	protein_coding	1.0934	0.00118497
ENSG00000258561	ENSG00000258561.2	lncRNA	1.71972	0.00119293
LMBR1	ENSG00000105983.23	protein_coding	1.2053	0.00122757
ENSG00000241449	ENSG00000241449.6	lncRNA	1.93789	0.00124101
SLC25A27	ENSG00000153291.16	protein_coding	1.6714	0.00124928
NUP210	ENSG00000132182.13	protein_coding	1.8341	0.00126779
AKAP11	ENSG00000023516.9	protein_coding	1.62778	0.00127646
PTPN4	ENSG00000088179.9	protein_coding	1.16421	0.00130998
RALGAPA1	ENSG00000174373.17	protein_coding	1.01203	0.00134409
KIAA1958	ENSG00000165185.15	protein_coding	1.47014	0.00137299
TTC39A	ENSG00000085831.16	protein_coding	2.0721	0.00138106
TMEM179	ENSG00000258986.7	protein_coding	4.03249	0.00138311
SESN1	ENSG00000080546.14	protein_coding	1.57751	0.0014423
QSOX2	ENSG00000165661.17	protein_coding	2.27384	0.00145026
STON2	ENSG00000140022.14	protein_coding	1.77489	0.00145056
MMRN1	ENSG00000138722.10	protein_coding	3.84675	0.00149375
RGPD5	ENSG00000015568.13	protein_coding	1.1735	0.00150398
ANKS1B	ENSG00000185046.20	protein_coding	1.44145	0.00150432
TMEM184B	ENSG00000198792.13	protein_coding	1.76573	0.00151232
LMO1	ENSG00000166407.14	protein_coding	5.14788	0.00155276
MED27	ENSG00000160563.14	protein_coding	1.49599	0.00156505
FTO	ENSG00000140718.21	protein_coding	1.06648	0.00156505
NUDT3	ENSG00000272325.2	protein_coding	1.12457	0.00157705
HS2ST1	ENSG00000153936.18	protein_coding	1.44987	0.0016233
FBXL17	ENSG00000145743.18	protein_coding	1.04225	0.00163099
PRRC2C	ENSG00000117523.18	protein_coding	1.06767	0.0016795
SORBS2	ENSG00000154556.20	protein_coding	1.14129	0.00172416
ZNF518A	ENSG00000177853.15	protein_coding	1.36118	0.00175051
SUMF1	ENSG00000144455.14	protein_coding	1.03139	0.00175301
SMN1	ENSG00000172062.17	protein_coding	1.42078	0.00176364
CNTN3	ENSG00000113805.9	protein_coding	1.60501	0.00176993
B3GALT5	ENSG00000183778.19	protein_coding	1.72387	0.00177084
CNNM1	ENSG00000119946.12	protein_coding	3.73912	0.00177417
CBFB	ENSG00000067955.15	protein_coding	1.64587	0.00181981
MTSS2	ENSG00000132613.16	protein_coding	1.51947	0.0018308
BCL9	ENSG00000116128.12	protein_coding	2.44707	0.00184692
C1QTNF3-AMACR	ENSG00000273294.1	protein_coding	1.54223	0.00186392
MBOAT2	ENSG00000143797.12	protein_coding	1.80537	0.00204733
MAP6	ENSG00000171533.12	protein_coding	3.6705	0.00206363
PDE9A	ENSG00000160191.18	protein_coding	1.24415	0.0020647
ACBD6	ENSG00000230124.8	protein_coding	1.26343	0.00206775
PCDHA5	ENSG00000204965.9	protein_coding	2.28217	0.00215218
WFS1	ENSG00000109501.15	protein_coding	2.29343	0.00215803
TMSB15B	ENSG00000158427.15	protein_coding	4.32518	0.00222052
KIAA1549	ENSG00000122778.10	protein_coding	1.82159	0.00223171
GRM8	ENSG00000179603.18	protein_coding	2.03327	0.00223326
AATK	ENSG00000181409.14	protein_coding	1.78005	0.00224514
ENSG00000287069	ENSG00000287069.1	lncRNA	2.11042	0.00233121
PSD4	ENSG00000125637.16	protein_coding	1.59425	0.00236016
CASTOR2	ENSG00000274070.2	protein_coding	2.18644	0.00241096
LAMA5	ENSG00000130702.15	protein_coding	1.52082	0.00250594
RASSF4	ENSG00000107551.21	protein_coding	1.4611	0.00257706
VPS13A	ENSG00000197969.14	protein_coding	1.03996	0.0026193
CCDC158	ENSG00000163749.18	protein_coding	2.98703	0.00263475
NPHP4	ENSG00000131697.18	protein_coding	1.6702	0.00269224
VEGFA	ENSG00000112715.26	protein_coding	1.15041	0.00271703
NSMAF	ENSG00000035681.9	protein_coding	1.58439	0.00275213
HIPK2	ENSG00000064393.16	protein_coding	1.02432	0.00282597
CBR4	ENSG00000145439.12	protein_coding	1.24419	0.00282962
SLC25A53	ENSG00000269743.3	protein_coding	2.07409	0.00283374
NSD2	ENSG00000109685.19	protein_coding	1.11412	0.00290765
NPTN	ENSG00000156642.17	protein_coding	1.3176	0.00290765
TMEM65	ENSG00000164983.8	protein_coding	1.59104	0.00291419
RSF1	ENSG00000048649.14	protein_coding	1.11804	0.00296311
PLCH1	ENSG00000114805.18	protein_coding	1.37135	0.00296907
SPIN1	ENSG00000106723.17	protein_coding	1.2602	0.00298032
ACACA	ENSG00000278540.5	protein_coding	1.06619	0.00302373
ENSG00000230490	ENSG00000230490.4	lncRNA	1.26722	0.00302498
ENSG00000227681	ENSG00000227681.5	lncRNA	2.37854	0.00306605
ENPP2	ENSG00000136960.13	protein_coding	2.96472	0.00310261
INTS3	ENSG00000143624.14	protein_coding	1.43934	0.00314895
GRM7-AS3	ENSG00000226258.7	lncRNA	3.62212	0.00319442
ELFN2-1	ENSG00000166897.16	protein_coding	4.15275	0.00319473
NAV2	ENSG00000166833.23	protein_coding	1.27752	0.00319616
HDAC8	ENSG00000147099.21	protein_coding	1.07513	0.00320695
APPL2	ENSG00000136044.12	protein_coding	1.28204	0.00320839
ENSG00000280145	ENSG00000280145.3	lncRNA	1.72904	0.00325285
RAI2	ENSG00000131831.18	protein_coding	3.37617	0.00327738
ZNF420	ENSG00000197050.11	protein_coding	1.59346	0.00330429
RGL3	ENSG00000205517.13	protein_coding	1.68104	0.00347436
LINC02018	ENSG00000272690.6	lncRNA	1.62184	0.00351002
ZEB1	ENSG00000148516.23	protein_coding	1.16921	0.0035104
ENSG00000229272	ENSG00000229272.2	lncRNA	2.61479	0.0035397
PPM1L	ENSG00000163590.14	protein_coding	1.1719	0.0036034
EYS	ENSG00000188107.15	protein_coding	1.15093	0.00367371
ARHGAP35	ENSG00000160007.20	protein_coding	1.14945	0.00369668
ANXA6	ENSG00000197043.15	protein_coding	1.8602	0.0036975
CPEB3	ENSG00000107864.15	protein_coding	1.06265	0.00388898
ENSG00000285283	ENSG00000285283.1	protein_coding	2.47103	0.00391722
CD99-1	ENSG00000002586.20_PAR_Y	protein_coding	1.24014	0.00393642
MAPK10-AS1	ENSG00000250062.5	lncRNA	2.13536	0.00395261
SPTB	ENSG00000070182.21	protein_coding	1.92228	0.00396205
CD99	ENSG00000002586.20	protein_coding	1.23874	0.00397224
TP53I13	ENSG00000167543.16	protein_coding	2.96428	0.00402092
TFCP2	ENSG00000135457.11	protein_coding	1.27766	0.00410333
LUC7L	ENSG00000007392.17	protein_coding	1.20883	0.00412164
CHKA	ENSG00000110721.12	protein_coding	1.12851	0.00416077
GABPB1-AS1	ENSG00000244879.10	lncRNA	1.85055	0.00432226
TSPEAR	ENSG00000175894.18	protein_coding	2.71612	0.00433106
PRKN	ENSG00000185345.24	protein_coding	1.01505	0.00433164
TMEM236	ENSG00000148483.9	protein_coding	2.44712	0.0043338
TERF2IP	ENSG00000166848.7	protein_coding	1.66327	0.00433851
FBLN7	ENSG00000144152.13	protein_coding	3.76854	0.00440717
ENSG00000286619	ENSG00000286619.1	lncRNA	1.57242	0.00447823
TTLL7	ENSG00000137941.17	protein_coding	1.69646	0.00477204
TMEM232	ENSG00000186952.15	protein_coding	1.52332	0.00482522
ABCB10	ENSG00000135776.5	protein_coding	1.94075	0.00484174
FBXO31	ENSG00000103264.18	protein_coding	1.30054	0.00486255
SMPD4	ENSG00000136699.20	protein_coding	1.51913	0.0049024
PHF12	ENSG00000109118.14	protein_coding	1.46657	0.0049082
ENSG00000288016	ENSG00000288016.3	lncRNA	2.73957	0.00504088
KDM7A	ENSG00000006459.11	protein_coding	1.16629	0.00509802
ACACB	ENSG00000076555.16	protein_coding	1.04404	0.00510497
GFOD1	ENSG00000145990.11	protein_coding	1.60374	0.00510497
LONRF2	ENSG00000170500.13	protein_coding	2.24596	0.00511057
RASAL2	ENSG00000075391.18	protein_coding	1.12143	0.00511057
OPRM1	ENSG00000112038.18	protein_coding	2.5903	0.00511057
ENPP1	ENSG00000197594.14	protein_coding	2.23489	0.00521967
OCRL	ENSG00000122126.18	protein_coding	2.01129	0.00523904
RNF32-DT	ENSG00000182648.15	lncRNA	1.43456	0.00526606
TNFRSF21	ENSG00000146072.6	protein_coding	1.9891	0.00530265
MIR3936HG	ENSG00000233006.8	lncRNA	1.34624	0.00538842
COL26A1	ENSG00000160963.14	protein_coding	2.56736	0.00553335
PREX1	ENSG00000124126.14	protein_coding	1.40414	0.00554024
HERC2	ENSG00000128731.18	protein_coding	1.00189	0.00562063
SEPTIN7	ENSG00000122545.21	protein_coding	1.23448	0.00565969
RCOR3	ENSG00000117625.14	protein_coding	1.09723	0.00586655
POMT2	ENSG00000009830.13	protein_coding	2.40259	0.005893
ENSG00000284776	ENSG00000284776.1	protein_coding	1.68733	0.0060086
THRB	ENSG00000151090.20	protein_coding	1.12943	0.00604933
RAB3GAP1	ENSG00000115839.19	protein_coding	1.06839	0.00611584
YEATS2	ENSG00000163872.16	protein_coding	1.20747	0.00623693
PPP2R2C	ENSG00000074211.14	protein_coding	3.0096	0.00623693
FSD1L	ENSG00000106701.13	protein_coding	1.74845	0.00655814
CYP4F24P	ENSG00000267594.5	unprocessed_pseudogene	5.60366	0.00657255
LHFPL4	ENSG00000156959.9	protein_coding	3.98015	0.00672076
HIF3A	ENSG00000124440.16	protein_coding	1.57322	0.00692575
PPP1R21	ENSG00000162869.16	protein_coding	1.38709	0.00699295
ICE2	ENSG00000128915.12	protein_coding	1.6319	0.00701504
CUL5	ENSG00000166266.14	protein_coding	1.2513	0.00708749
MTA3	ENSG00000057935.14	protein_coding	1.18162	0.00713061
B4GALNT3	ENSG00000139044.12	protein_coding	1.48641	0.00728992
ALOX12P2	ENSG00000262943.9	transcribed_unprocessed_pseudogene	1.74779	0.00738639
LDLRAP1	ENSG00000157978.12	protein_coding	1.62961	0.00740993
RAB28	ENSG00000157869.16	protein_coding	1.26358	0.00748077
ENSG00000289758	ENSG00000289758.1	protein_coding	1.56486	0.00762318
PCM1	ENSG00000078674.19	protein_coding	1.004	0.00765669
ASAP1	ENSG00000153317.15	protein_coding	1.05805	0.00799069
OSBPL10	ENSG00000144645.16	protein_coding	1.05893	0.00822168
LSM14A	ENSG00000257103.9	protein_coding	1.18635	0.00823043
ENSG00000278903	ENSG00000278903.5	lncRNA	1.63298	0.00823353
UBAP2	ENSG00000137073.24	protein_coding	1.22658	0.00823454
FNBP1L	ENSG00000137942.18	protein_coding	1.16948	0.00827452
FAAH2	ENSG00000165591.7	protein_coding	1.00567	0.00847629
FAM168A	ENSG00000054965.11	protein_coding	1.18771	0.00848414
SUPT6H	ENSG00000109111.15	protein_coding	1.2905	0.00853434
SMARCB1	ENSG00000099956.20	protein_coding	1.65727	0.0086412
ARMCX4	ENSG00000196440.12	protein_coding	1.23553	0.00877323
WARS2-AS1	ENSG00000231365.7	lncRNA	1.26776	0.00885881
FAR2P3	ENSG00000240253.6	transcribed_unprocessed_pseudogene	4.7942	0.00888289
MAP4K3	ENSG00000011566.15	protein_coding	1.04675	0.00896569
BTBD3	ENSG00000132640.15	protein_coding	1.69983	0.00896569
GC	ENSG00000145321.13	protein_coding	2.60253	0.00901891
PRKD1	ENSG00000184304.17	protein_coding	1.1203	0.00913291
MECP2	ENSG00000169057.25	protein_coding	1.20491	0.00919953
RGPD6	ENSG00000183054.13	protein_coding	1.18699	0.00926956
TPK1	ENSG00000196511.15	protein_coding	1.15857	0.00926956
MAPRE3	ENSG00000084764.12	protein_coding	1.92902	0.00930915
DPY19L1P2	ENSG00000231952.3	unprocessed_pseudogene	3.67191	0.00932251
DISP1	ENSG00000154309.9	protein_coding	1.35488	0.00942056
NBDY	ENSG00000204272.13	protein_coding	1.54579	0.00955188
PDZK1	ENSG00000174827.14	protein_coding	2.02266	0.00977905
LRRC37A3	ENSG00000176809.11	protein_coding	1.64436	0.00978722
SYT16	ENSG00000139973.18	protein_coding	3.10344	0.00983014
MAFB	ENSG00000204103.4	protein_coding	3.45931	0.0100076
PCDHA6	ENSG00000081842.18	protein_coding	2.11832	0.0100846
ENSG00000227733	ENSG00000227733.12	lncRNA	3.31006	0.0101669
KIF3A	ENSG00000131437.16	protein_coding	2.49167	0.0101708
ACVR1C	ENSG00000123612.16	protein_coding	2.71104	0.0101855
PAUPAR	ENSG00000281880.2	lncRNA	3.77183	0.0102314
RIC3	ENSG00000166405.16	protein_coding	1.87384	0.0103535
PVR	ENSG00000073008.15	protein_coding	1.71023	0.0106115
EIF2S3	ENSG00000130741.11	protein_coding	1.46294	0.0112065
CCDC18-AS1	ENSG00000223745.8	lncRNA	1.28086	0.011725
TRAF3IP2-AS1	ENSG00000231889.9	lncRNA	1.39675	0.011863
ALPK3	ENSG00000136383.7	protein_coding	2.06996	0.0119518
ABCC5	ENSG00000114770.17	protein_coding	1.05617	0.0121753
EPOR	ENSG00000187266.14	protein_coding	2.23106	0.0122334
GRIN3A	ENSG00000198785.7	protein_coding	3.5625	0.0122523
GRSF1	ENSG00000132463.15	protein_coding	1.651	0.0123835
ATF2	ENSG00000115966.18	protein_coding	1.25519	0.0125629
ARHGEF9	ENSG00000131089.17	protein_coding	1.74228	0.0127593
GSTA4	ENSG00000170899.11	protein_coding	2.30127	0.0128004
FBXL4	ENSG00000112234.9	protein_coding	1.25785	0.0128263
HCN3	ENSG00000143630.10	protein_coding	3.35032	0.0134328
MRAP2	ENSG00000135324.6	protein_coding	3.37922	0.0134529
SYNRG	ENSG00000275066.5	protein_coding	1.18582	0.0134795
LINC02055	ENSG00000254101.8	lncRNA	1.44143	0.0135419
MAGI2-AS3	ENSG00000234456.10	lncRNA	2.54608	0.0135862
DGKZ	ENSG00000149091.15	protein_coding	1.61695	0.0137253
TMEM135	ENSG00000166575.17	protein_coding	1.06433	0.0137698
PURA	ENSG00000185129.8	protein_coding	1.67705	0.0144028
PEX1	ENSG00000127980.16	protein_coding	1.62037	0.0146122
CAMSAP1	ENSG00000130559.19	protein_coding	1.32345	0.0150112
PKM	ENSG00000067225.21	protein_coding	1.52895	0.0150112
PREPL	ENSG00000138078.16	protein_coding	1.5732	0.0150357
CCNT2	ENSG00000082258.13	protein_coding	1.21785	0.0151482
LINC01145	ENSG00000272419.6	transcribed_unprocessed_pseudogene	1.93634	0.0151971
SIL1	ENSG00000120725.13	protein_coding	1.01154	0.0152228
SLC35G2	ENSG00000168917.9	protein_coding	2.32968	0.0152918
EYA3	ENSG00000158161.16	protein_coding	1.32021	0.0154204
ANKRD18A	ENSG00000180071.21	protein_coding	1.66431	0.0155713
MARCHF7	ENSG00000136536.15	protein_coding	1.10384	0.0156775
RADX	ENSG00000147231.14	protein_coding	3.92349	0.015765
ENSA	ENSG00000143420.19	protein_coding	1.62099	0.0158684
EPC1	ENSG00000120616.16	protein_coding	1.00548	0.0159389
MAP3K9	ENSG00000006432.16	protein_coding	2.01904	0.0161749
FOXK1	ENSG00000164916.11	protein_coding	1.24479	0.0163719
CHIC1	ENSG00000204116.12	protein_coding	1.51967	0.0165404
NCKAP1	ENSG00000061676.15	protein_coding	1.00879	0.01667
ZNF318	ENSG00000171467.16	protein_coding	1.84797	0.0168799
SPRED2	ENSG00000198369.10	protein_coding	1.13924	0.0169555
UBE2O	ENSG00000175931.13	protein_coding	1.53405	0.0169809
PPP4R4	ENSG00000119698.12	protein_coding	2.0933	0.0169809
TRIM9	ENSG00000100505.14	protein_coding	3.03769	0.0171055
ZNF559-ZNF177	ENSG00000270011.8	protein_coding	1.56167	0.0173782
ABCD3	ENSG00000117528.14	protein_coding	1.06504	0.0173782
ERC2	ENSG00000187672.15	protein_coding	1.72052	0.0179031
FSTL4	ENSG00000053108.17	protein_coding	2.58851	0.018272
ENSG00000276087	ENSG00000276087.2	protein_coding	1.59845	0.0189282
APH1B	ENSG00000138613.14	protein_coding	2.40788	0.0190033
ZDHHC17	ENSG00000186908.15	protein_coding	1.3174	0.0190108
SCRN1	ENSG00000136193.17	protein_coding	2.32671	0.0190447
ENSG00000283341	ENSG00000283341.4	lncRNA	1.27858	0.0190689
ERI2	ENSG00000196678.14	protein_coding	1.01	0.0191531
PRKACB	ENSG00000142875.20	protein_coding	1.36999	0.0191531
TOM1L2	ENSG00000175662.18	protein_coding	1.03992	0.0191583
TBCK	ENSG00000145348.17	protein_coding	1.03865	0.0195268
BCAT2	ENSG00000105552.15	protein_coding	1.94483	0.0208176
EVA1A	ENSG00000115363.14	protein_coding	2.45381	0.0214312
U2SURP	ENSG00000163714.18	protein_coding	1.20036	0.0216024
BBS9	ENSG00000122507.21	protein_coding	1.03616	0.0216912
MRNIP	ENSG00000161010.16	protein_coding	1.26408	0.0218366
ENSG00000289346	ENSG00000289346.1	protein_coding	1.03385	0.0219875
LINC00511	ENSG00000227036.10	lncRNA	1.05002	0.0221084
FRMPD4	ENSG00000169933.17	protein_coding	2.44024	0.0223229
DCDC1	ENSG00000170959.15	protein_coding	1.82596	0.0223703
HOOK2	ENSG00000095066.12	protein_coding	1.04111	0.0226685
UBE3A	ENSG00000114062.22	protein_coding	1.03438	0.0227754
KCNC3	ENSG00000131398.15	protein_coding	2.85339	0.0227827
DMXL2	ENSG00000104093.14	protein_coding	1.04506	0.0228414
SSBP4	ENSG00000130511.16	protein_coding	1.64678	0.0228414
RNGTT	ENSG00000111880.16	protein_coding	1.07583	0.0230059
FADS2	ENSG00000134824.14	protein_coding	1.831	0.0231017
CKMT2-AS1	ENSG00000247572.9	lncRNA	1.2911	0.0232601
ENSG00000289431	ENSG00000289431.2	lncRNA	7.32963	0.0233017
LINC00630	ENSG00000223546.9	lncRNA	1.35087	0.0233869
ENSG00000284512	ENSG00000284512.1	protein_coding	2.13079	0.0236518
USP38-DT	ENSG00000250326.2	lncRNA	2.5635	0.02381
PSPC1	ENSG00000121390.19	protein_coding	1.04324	0.0242018
PPA2	ENSG00000138777.20	protein_coding	1.02968	0.0249148
TRERF1	ENSG00000124496.13	protein_coding	1.16072	0.0249148
XRN1	ENSG00000114127.11	protein_coding	1.00806	0.0254435
ENSG00000267605	ENSG00000267605.8	lncRNA	1.35341	0.0261308
EFCAB2	ENSG00000203666.13	protein_coding	1.26588	0.0263267
DMRTC1B	ENSG00000184911.15	protein_coding	3.29932	0.0264542
C7orf50	ENSG00000146540.15	protein_coding	1.22099	0.0264923
PTPRN	ENSG00000054356.14	protein_coding	5.95002	0.026525
SLC4A8	ENSG00000050438.17	protein_coding	1.83682	0.0269679
CXXC4	ENSG00000168772.12	protein_coding	2.98368	0.0270927
STX1A	ENSG00000106089.12	protein_coding	3.0596	0.0276427
ZNF511-PRAP1	ENSG00000283496.1	protein_coding	2.26297	0.0281534
CD82	ENSG00000085117.12	protein_coding	1.80552	0.0285848
HCFC2	ENSG00000111727.12	protein_coding	1.77376	0.0287909
ZNF827	ENSG00000151612.18	protein_coding	1.17738	0.0287909
APBB1	ENSG00000166313.20	protein_coding	2.93527	0.0288557
PIK3C2B	ENSG00000133056.14	protein_coding	1.18138	0.0288561
CPNE8	ENSG00000139117.14	protein_coding	1.21754	0.0294864
PGR-AS1	ENSG00000282728.1	lncRNA	3.85393	0.0299371
PLPPR4	ENSG00000117600.14	protein_coding	5.30483	0.0300846
ADGRF3	ENSG00000173567.16	protein_coding	3.57395	0.0302347
MICU3	ENSG00000155970.12	protein_coding	1.46925	0.030344
HSD17B12	ENSG00000149084.13	protein_coding	1.09748	0.030344
WNT4	ENSG00000162552.15	protein_coding	3.75434	0.0309928
TNFSF13B	ENSG00000102524.12	protein_coding	2.20905	0.0310965
LINC01284	ENSG00000230317.2	lncRNA	3.3241	0.0312921
GNG4	ENSG00000168243.11	protein_coding	3.26989	0.0316768
KY	ENSG00000174611.12	protein_coding	3.31312	0.0316773
ENSG00000230637	ENSG00000230637.2	unprocessed_pseudogene	5.00886	0.0316773
FAM83B	ENSG00000168143.9	protein_coding	1.887	0.0318862
EPB41L4B	ENSG00000095203.15	protein_coding	1.16965	0.0319934
TENM1	ENSG00000009694.14	protein_coding	1.79025	0.0322638
TTC37	ENSG00000198677.13	protein_coding	1.15171	0.0326638
TBL1Y	ENSG00000092377.15	protein_coding	1.9021	0.0326638
TMEM74B	ENSG00000125895.6	protein_coding	3.54858	0.0333934
LINC02405	ENSG00000249345.8	lncRNA	2.99834	0.0333934
POLK	ENSG00000122008.15	protein_coding	1.15009	0.0333978
MED25	ENSG00000104973.19	protein_coding	1.49762	0.0339769
ADAMTS2	ENSG00000087116.17	protein_coding	1.21699	0.0341246
LCORL	ENSG00000178177.17	protein_coding	1.1235	0.034181
SOX13	ENSG00000143842.15	protein_coding	1.54036	0.0346067
SLC7A14	ENSG00000013293.6	protein_coding	3.79543	0.0347343
PPIP5K1	ENSG00000168781.23	protein_coding	1.32229	0.0349694
MATR3-1	ENSG00000015479.20	protein_coding	1.03684	0.0352401
REEP3	ENSG00000165476.14	protein_coding	1.40494	0.0352601
PGAP1	ENSG00000197121.15	protein_coding	1.48881	0.0352601
DPH1	ENSG00000108963.19	protein_coding	2.09252	0.0358749
TTC13	ENSG00000143643.13	protein_coding	1.48138	0.0359146
ZNF81	ENSG00000197779.15	protein_coding	1.41846	0.0360031
SUPT20H	ENSG00000102710.21	protein_coding	1.59876	0.0361834
MTERF1	ENSG00000127989.14	protein_coding	1.65105	0.0366898
KANSL1L-AS1	ENSG00000229127.2	lncRNA	1.42623	0.0366992
PHLDB3	ENSG00000176531.11	protein_coding	2.1052	0.0370865
PPM1K	ENSG00000163644.15	protein_coding	1.89804	0.0370946
MCF2L2	ENSG00000053524.13	protein_coding	1.58883	0.0374905
TUT4	ENSG00000134744.14	protein_coding	1.07393	0.0375073
CLU	ENSG00000120885.22	protein_coding	1.46415	0.0388622
DGCR2	ENSG00000070413.20	protein_coding	1.0083	0.0390519
VSNL1	ENSG00000163032.12	protein_coding	2.70491	0.0391502
MINDY1	ENSG00000143409.17	protein_coding	2.31221	0.0392508
NAIPP4	ENSG00000251634.2	unprocessed_pseudogene	1.40178	0.0393879
PCDHA7	ENSG00000204963.6	protein_coding	1.97306	0.0402004
ADGRL1	ENSG00000072071.17	protein_coding	1.32962	0.0403014
TCERG1	ENSG00000113649.13	protein_coding	1.08803	0.0403014
CALCOCO2	ENSG00000136436.15	protein_coding	1.18793	0.0404761
KIF21A	ENSG00000139116.19	protein_coding	1.47115	0.0404779
KLHL42	ENSG00000087448.11	protein_coding	2.13276	0.0412146
ATP13A3	ENSG00000133657.17	protein_coding	1.04204	0.0414097
CRLF3	ENSG00000176390.12	protein_coding	1.08124	0.0416918
GON4L	ENSG00000116580.20	protein_coding	1.00388	0.042609
PHF2	ENSG00000197724.11	protein_coding	1.14119	0.0426216
CWC27	ENSG00000153015.17	protein_coding	1.52224	0.0432492
SUCO	ENSG00000094975.14	protein_coding	1.30451	0.0433218
DCP1B	ENSG00000151065.14	protein_coding	2.2024	0.0433576
SUSD1	ENSG00000106868.17	protein_coding	1.5174	0.0433593
SERF1B	ENSG00000205572.10	protein_coding	2.00543	0.0433739
IP6K1	ENSG00000176095.12	protein_coding	1.07586	0.0435151
ZNF652	ENSG00000198740.9	protein_coding	1.03497	0.0437276
TCTN1	ENSG00000204852.17	protein_coding	2.02943	0.0441402
MSH3	ENSG00000113318.11	protein_coding	1.19814	0.0443482
MED12L	ENSG00000144893.13	protein_coding	1.6152	0.044781
ENSG00000285940	ENSG00000285940.4	lncRNA	3.40686	0.0450458
ABHD18	ENSG00000164074.16	protein_coding	1.27931	0.0450458
LINC02211	ENSG00000245662.4	lncRNA	3.2357	0.0452533
CNNM2	ENSG00000148842.18	protein_coding	1.12637	0.0453489
TTBK2	ENSG00000128881.18	protein_coding	1.20533	0.0456852
CAMK2G	ENSG00000148660.22	protein_coding	1.2068	0.0464209
ENSG00000285744	ENSG00000285744.1	lncRNA	1.92899	0.0464209
ARID3A	ENSG00000116017.11	protein_coding	1.48761	0.0469182
RAB33B-AS1	ENSG00000273247.7	lncRNA	1.3068	0.0473635
PRRT1B	ENSG00000283526.2	protein_coding	4.01003	0.0479139
COG1	ENSG00000166685.13	protein_coding	1.82368	0.0479139
PPIP5K2	ENSG00000145725.21	protein_coding	1.22808	0.0483189
SAFB	ENSG00000160633.13	protein_coding	1.10693	0.0486239
PRKG2	ENSG00000138669.10	protein_coding	2.71872	0.0486848
TMEM200A	ENSG00000164484.12	protein_coding	4.03888	0.0488887
FAM228B	ENSG00000219626.9	protein_coding	1.06042	0.0491657
SLC29A1	ENSG00000112759.19	protein_coding	2.0531	0.0493463
MACROH2A2	ENSG00000099284.15	protein_coding	2.10644	0.0495118
ANXA7	ENSG00000138279.16	protein_coding	1.45113	0.0497018

### Sheet: B cell_Cells
gene_name	gene_id	biotype	logfoldchanges	pvals_adj
CD74	ENSG00000019582.17	protein_coding	4.58038	5.71398e-297
HLA-DRA	ENSG00000204287.14	protein_coding	4.52414	1.36466e-212
SMCHD1	ENSG00000101596.17	protein_coding	3.58817	2.38938e-192
CXCR4	ENSG00000121966.8	protein_coding	4.91185	4.45581e-189
GNG7	ENSG00000176533.13	protein_coding	4.40802	8.29523e-176
LY9	ENSG00000122224.18	protein_coding	6.96931	2.13767e-167
EZR	ENSG00000092820.19	protein_coding	3.16021	1.12619e-165
SMAP2	ENSG00000084070.12	protein_coding	4.01648	2.99488e-161
BACH2	ENSG00000112182.16	protein_coding	4.27319	1.70199e-160
SIPA1L1	ENSG00000197555.10	protein_coding	3.36631	7.77021e-160
BANK1	ENSG00000153064.12	protein_coding	5.02598	6.63425e-158
AFF3	ENSG00000144218.21	protein_coding	3.94866	9.86092e-158
LINC-PINT	ENSG00000231721.8	lncRNA	2.46449	2.15061e-151
ANKRD44	ENSG00000065413.20	protein_coding	3.53641	2.28298e-149
HLA-DRB1	ENSG00000196126.12	protein_coding	3.51248	2.466e-146
KMT2E	ENSG00000005483.23	protein_coding	2.41042	2.55303e-138
TNFRSF13C	ENSG00000159958.7	protein_coding	7.9592	1.22614e-126
RALGPS2	ENSG00000116191.19	protein_coding	3.57812	6.01957e-126
BTG1	ENSG00000133639.6	protein_coding	2.54095	5.04286e-122
MEF2C	ENSG00000081189.16	protein_coding	3.37286	1.44177e-118
CDC42SE2	ENSG00000158985.14	protein_coding	3.07128	3.5186e-118
PRKCB	ENSG00000166501.14	protein_coding	3.5424	8.51949e-116
ENSG00000266049	ENSG00000266049.1	lncRNA	3.43795	1.36908e-101
FNBP1	ENSG00000187239.18	protein_coding	2.77992	5.1281e-101
ARHGAP15	ENSG00000075884.14	protein_coding	3.01887	6.94454e-101
ARID5B	ENSG00000150347.17	protein_coding	2.38698	1.19312e-100
SSH2	ENSG00000141298.19	protein_coding	2.41809	3.11949e-99
NCOA3	ENSG00000124151.19	protein_coding	2.69407	3.5861e-99
ARHGAP24	ENSG00000138639.18	protein_coding	2.78706	3.89368e-97
PRDM2	ENSG00000116731.23	protein_coding	2.82533	6.40734e-95
CD83	ENSG00000112149.10	protein_coding	3.35855	8.75513e-95
MAP4K4	ENSG00000071054.17	protein_coding	2.66215	1.58147e-90
RHOH	ENSG00000168421.14	protein_coding	4.18747	1.85732e-90
LYN	ENSG00000254087.8	protein_coding	3.11772	5.04345e-90
SIK3	ENSG00000160584.17	protein_coding	1.94883	4.6366e-89
SEL1L3	ENSG00000091490.11	protein_coding	3.56315	5.29733e-89
PHF20	ENSG00000025293.17	protein_coding	2.44274	2.58558e-87
STK4	ENSG00000101109.13	protein_coding	3.02413	1.79788e-86
PLCG2	ENSG00000197943.12	protein_coding	2.80418	5.02112e-86
MGAT5	ENSG00000152127.9	protein_coding	2.80298	1.42309e-84
HLA-DPA1	ENSG00000231389.8	protein_coding	3.33796	2.52425e-84
PLEKHG1	ENSG00000120278.17	protein_coding	3.11374	1.58086e-83
CD52	ENSG00000169442.9	protein_coding	4.77971	4.38067e-82
DENND4A	ENSG00000174485.16	protein_coding	2.10597	1.00173e-81
TSC22D3	ENSG00000157514.18	protein_coding	2.30517	4.42395e-81
CD37	ENSG00000104894.12	protein_coding	4.5615	1.23316e-80
HLA-DQA1	ENSG00000196735.13	protein_coding	4.84182	3.28703e-80
CD55	ENSG00000196352.18	protein_coding	2.3227	1.93772e-79
RAPGEF1	ENSG00000107263.19	protein_coding	2.51946	3.13414e-73
ADAM28	ENSG00000042980.14	protein_coding	4.7381	8.67852e-71
PTPRC	ENSG00000081237.21	protein_coding	2.74025	1.42601e-69
BCL2	ENSG00000171791.14	protein_coding	2.88762	5.55295e-68
HLA-DPB1	ENSG00000223865.11	protein_coding	3.379	8.3243e-68
CROCCP4	ENSG00000227684.2	transcribed_unprocessed_pseudogene	2.04284	3.75928e-67
HLA-DQB1	ENSG00000179344.17	protein_coding	3.4972	3.80566e-66
CD79A	ENSG00000105369.10	protein_coding	7.10231	4.35599e-65
TNRC6B	ENSG00000100354.21	protein_coding	1.62352	3.057e-64
LAPTM5	ENSG00000162511.8	protein_coding	3.06827	5.92445e-64
SESN3	ENSG00000149212.12	protein_coding	3.31272	6.27161e-64
GPR183	ENSG00000169508.7	protein_coding	3.90771	5.13049e-62
PDE7A	ENSG00000205268.11	protein_coding	2.79934	1.39206e-61
REL	ENSG00000162924.16	protein_coding	2.24151	3.13424e-60
RNU1-3	ENSG00000207513.1	snRNA	1.95714	3.81255e-59
RNU1-4	ENSG00000207389.1	snRNA	1.96837	4.84355e-59
BCL11A	ENSG00000119866.22	protein_coding	4.3476	4.0802e-58
BLK	ENSG00000136573.15	protein_coding	5.88819	2.0576e-57
ATP2B1	ENSG00000070961.16	protein_coding	2.277	3.04794e-56
FCHSD2	ENSG00000137478.15	protein_coding	2.12696	3.05591e-56
RNU1-2	ENSG00000207005.1	snRNA	1.90235	1.34991e-55
ST6GAL1	ENSG00000073849.16	protein_coding	2.94048	1.59664e-55
MS4A1	ENSG00000156738.18	protein_coding	7.86003	3.59509e-55
HLA-B	ENSG00000234745.14	protein_coding	1.39912	8.7001e-55
PDE4B	ENSG00000184588.18	protein_coding	2.46653	8.82268e-55
RPS8	ENSG00000142937.12	protein_coding	1.31096	1.05984e-54
CAMK1D	ENSG00000183049.14	protein_coding	1.85552	1.59663e-54
RPL18A	ENSG00000105640.13	protein_coding	1.51013	2.43763e-54
RPS19	ENSG00000105372.8	protein_coding	1.64665	3.93829e-54
RNU1-1	ENSG00000206652.1	snRNA	1.84451	6.80826e-54
RNVU1-18	ENSG00000206737.1	snRNA	1.83318	2.16634e-53
RNVU1-29	ENSG00000273768.1	snRNA	1.86753	3.75776e-53
B2M	ENSG00000166710.23	protein_coding	1.20348	3.25899e-52
ANKRD11	ENSG00000167522.17	protein_coding	1.72567	2.22828e-50
OSBPL10	ENSG00000144645.16	protein_coding	2.27756	3.20878e-50
RPL30	ENSG00000156482.11	protein_coding	1.23801	5.88205e-50
RASGEF1B	ENSG00000138670.19	protein_coding	1.99185	9.0241e-50
CYBA	ENSG00000051523.12	protein_coding	2.22935	7.14136e-49
RPL11	ENSG00000142676.14	protein_coding	1.11504	1.07588e-48
PTPRCAP	ENSG00000213402.3	protein_coding	4.24223	3.75775e-48
H1-4	ENSG00000168298.7	protein_coding	1.95977	8.07637e-48
RNU1-27P	ENSG00000206596.1	snRNA	1.69719	8.54186e-48
RPLP1	ENSG00000137818.12	protein_coding	1.16502	5.10823e-47
RPS27A	ENSG00000143947.15	protein_coding	1.43844	7.03218e-47
RPS21	ENSG00000171858.18	protein_coding	1.4383	9.88703e-47
ZHX2	ENSG00000178764.8	protein_coding	2.08073	1.07008e-46
RNU1-28P	ENSG00000206588.1	snRNA	1.67365	1.16649e-46
RPL32	ENSG00000144713.13	protein_coding	1.18702	2.36039e-46
RPS3	ENSG00000149273.15	protein_coding	1.21008	2.59179e-46
FAU	ENSG00000149806.11	protein_coding	1.12688	2.69702e-46
RPL28	ENSG00000108107.15	protein_coding	1.29536	1.23509e-45
RPS12	ENSG00000112306.8	protein_coding	1.28125	6.10977e-45
NR4A2	ENSG00000153234.16	protein_coding	2.08224	1.76573e-44
RPL13	ENSG00000167526.14	protein_coding	1.16716	1.83315e-44
RPS23	ENSG00000186468.13	protein_coding	1.1468	9.13051e-44
RPLP2	ENSG00000177600.9	protein_coding	1.23474	1.12204e-43
TRAF3	ENSG00000131323.17	protein_coding	2.40075	1.22274e-43
RPL39	ENSG00000198918.8	protein_coding	1.39619	2.40234e-43
RPS27	ENSG00000177954.14	protein_coding	1.4991	2.40234e-43
INPP5D	ENSG00000168918.14	protein_coding	2.87175	2.67351e-43
RABGAP1L	ENSG00000152061.24	protein_coding	1.528	8.272e-43
RPS28	ENSG00000233927.5	protein_coding	1.23528	1.25068e-41
FAM107B	ENSG00000065809.14	protein_coding	1.9272	6.31223e-41
ENSG00000240040	ENSG00000240040.6	lncRNA	1.8119	1.43943e-40
ADAM7-AS1	ENSG00000253535.5	lncRNA	2.71709	4.88669e-40
FCMR	ENSG00000162894.12	protein_coding	2.4726	1.03836e-39
VPS37B	ENSG00000139722.7	protein_coding	2.22869	1.0588e-39
RNVU1-7	ENSG00000206585.1	snRNA	1.58737	1.39852e-39
LTB	ENSG00000227507.3	protein_coding	5.73787	1.53303e-39
RPS11	ENSG00000142534.7	protein_coding	1.14582	5.10479e-39
RPL13A	ENSG00000142541.18	protein_coding	1.17274	9.53622e-39
CD69	ENSG00000110848.8	protein_coding	3.58473	9.65302e-39
RPS15A	ENSG00000134419.15	protein_coding	1.27493	1.36873e-38
RUBCNL	ENSG00000102445.20	protein_coding	4.42834	1.01118e-37
PTMA	ENSG00000187514.17	protein_coding	1.04215	2.04251e-37
HERPUD1	ENSG00000051108.15	protein_coding	1.97929	3.07746e-37
IGKC	ENSG00000211592.8	IG_C_gene	1.87066	8.63399e-37
RCSD1	ENSG00000198771.11	protein_coding	2.80281	1.32025e-36
CYTIP	ENSG00000115165.10	protein_coding	3.29676	1.68934e-36
DOCK8	ENSG00000107099.18	protein_coding	2.2184	1.77273e-36
RIPOR2	ENSG00000111913.20	protein_coding	2.74116	2.75369e-36
CORO1B	ENSG00000172725.14	protein_coding	2.40161	7.96972e-36
EHMT1	ENSG00000181090.21	protein_coding	1.91789	1.36993e-35
EML4	ENSG00000143924.19	protein_coding	1.8126	1.45825e-35
RPL8	ENSG00000161016.18	protein_coding	1.00704	1.54913e-35
ELMO1	ENSG00000155849.16	protein_coding	1.72862	1.56613e-35
RPL18	ENSG00000063177.13	protein_coding	1.14252	3.34014e-35
PAX5	ENSG00000196092.14	protein_coding	3.89635	3.3868e-35
RPS14	ENSG00000164587.13	protein_coding	1.02926	4.55498e-34
YWHAZ	ENSG00000164924.18	protein_coding	1.04695	5.22766e-34
BRAF	ENSG00000157764.14	protein_coding	1.48335	8.22406e-34
RPS29	ENSG00000213741.11	protein_coding	1.47725	1.91538e-33
PPP1R16B	ENSG00000101445.10	protein_coding	2.71197	2.1996e-33
DOCK2	ENSG00000134516.20	protein_coding	2.19938	6.30856e-33
CREM	ENSG00000095794.20	protein_coding	1.90714	8.66858e-33
LNCRNA-IUR	ENSG00000245552.9	lncRNA	3.19999	1.14223e-31
ATP2A3	ENSG00000074370.18	protein_coding	3.02356	1.17437e-31
ADGRE5	ENSG00000123146.20	protein_coding	2.08881	2.20027e-31
ARID1B	ENSG00000049618.24	protein_coding	1.03219	3.17481e-31
SP100	ENSG00000067066.17	protein_coding	1.92362	7.59359e-31
BORCS5	ENSG00000165714.11	protein_coding	2.69952	1.7239e-30
RPS2	ENSG00000140988.16	protein_coding	1.1011	3.90054e-30
RUBCN	ENSG00000145016.16	protein_coding	2.84305	4.31927e-30
SNX9	ENSG00000130340.17	protein_coding	1.52759	4.51904e-30
RPL35A	ENSG00000182899.17	protein_coding	1.0961	9.74666e-30
STK17B	ENSG00000081320.11	protein_coding	1.73893	3.12603e-29
HLA-DRB5	ENSG00000198502.6	protein_coding	2.27015	7.78874e-29
SRPK2	ENSG00000135250.17	protein_coding	1.40258	9.19797e-29
RPL21	ENSG00000122026.11	protein_coding	1.31158	1.78822e-28
ARHGAP25	ENSG00000163219.12	protein_coding	3.19897	3.29516e-28
ARHGEF18	ENSG00000104880.19	protein_coding	2.48466	4.14153e-28
RPS15	ENSG00000115268.10	protein_coding	1.0615	4.25389e-28
WDFY4	ENSG00000128815.20	protein_coding	3.26845	1.93172e-27
H4C3	ENSG00000197061.5	protein_coding	1.8694	9.78348e-27
NSD3	ENSG00000147548.17	protein_coding	1.88767	1.37739e-26
RAB11FIP1	ENSG00000156675.16	protein_coding	1.72145	2.57707e-26
YPEL5	ENSG00000119801.13	protein_coding	1.92641	3.10109e-26
GNA13	ENSG00000120063.10	protein_coding	2.03959	3.26344e-26
ZNF331	ENSG00000130844.19	protein_coding	1.82835	4.73192e-26
MAP3K1	ENSG00000095015.6	protein_coding	2.39259	6.07446e-26
POU2F2	ENSG00000028277.22	protein_coding	2.84413	6.6173e-26
CARD11	ENSG00000198286.11	protein_coding	2.9519	1.76867e-25
RPL34	ENSG00000109475.17	protein_coding	1.11788	2.34386e-25
IGLC2	ENSG00000211677.2	IG_C_gene	3.50386	4.45371e-25
EPB41	ENSG00000159023.22	protein_coding	1.79757	5.01715e-25
CDK14	ENSG00000058091.17	protein_coding	1.89673	5.6445e-25
KLF12	ENSG00000118922.18	protein_coding	1.83916	5.66681e-25
TMEM131	ENSG00000075568.17	protein_coding	1.86562	9.66244e-25
IKZF3	ENSG00000161405.17	protein_coding	3.11026	9.98446e-25
CD53	ENSG00000143119.14	protein_coding	2.65581	1.65457e-24
UCP2	ENSG00000175567.11	protein_coding	2.99339	2.40185e-24
TMEM156	ENSG00000121895.8	protein_coding	4.07929	3.05741e-24
JAZF1	ENSG00000153814.13	protein_coding	1.86226	3.22609e-24
SP140	ENSG00000079263.19	protein_coding	3.8104	4.43594e-24
INPP5A	ENSG00000068383.19	protein_coding	2.30655	5.77217e-24
PARP15	ENSG00000173200.13	protein_coding	4.03492	2.07252e-23
PTPN1	ENSG00000196396.10	protein_coding	1.83726	2.62162e-23
RPL37	ENSG00000145592.14	protein_coding	1.05001	2.64362e-23
H2AC6	ENSG00000180573.10	protein_coding	1.77238	7.1243e-23
H4C2	ENSG00000278705.3	protein_coding	1.77565	1.50826e-22
PVT1	ENSG00000249859.14	lncRNA	1.81057	4.3934e-22
CHPT1	ENSG00000111666.11	protein_coding	1.98269	6.33044e-22
SAMSN1	ENSG00000155307.19	protein_coding	2.3697	8.23098e-22
ENSG00000279483	ENSG00000279483.2	processed_pseudogene	1.31876	1.7494e-21
RPS5	ENSG00000083845.9	protein_coding	1.10052	1.96876e-21
PPP2R5C	ENSG00000078304.20	protein_coding	1.25234	3.32935e-21
RPS16	ENSG00000105193.9	protein_coding	1.03774	5.14892e-21
ENSG00000285629	ENSG00000285629.1	protein_coding	1.09548	5.15634e-21
CAPZA1	ENSG00000116489.13	protein_coding	1.31506	5.88695e-21
RAB11A	ENSG00000103769.10	protein_coding	1.22402	6.39203e-21
PTPN22	ENSG00000134242.16	protein_coding	2.84738	6.89405e-21
PIP4K2A	ENSG00000150867.14	protein_coding	1.67762	9.94552e-21
H2AC11	ENSG00000196787.4	protein_coding	3.14353	1.32788e-20
GRB2	ENSG00000177885.15	protein_coding	1.62478	1.34606e-20
EEF1B2	ENSG00000114942.14	protein_coding	1.29543	1.60046e-20
SWAP70	ENSG00000133789.15	protein_coding	1.86216	1.79301e-20
ENSG00000228655	ENSG00000228655.7	lncRNA	2.59809	2.2882e-20
RPL22	ENSG00000116251.11	protein_coding	1.06915	3.86659e-20
PLEKHA2	ENSG00000169499.15	protein_coding	2.29351	3.96015e-20
GNG2	ENSG00000186469.9	protein_coding	1.98104	5.05912e-20
RAB30	ENSG00000137502.10	protein_coding	2.45199	9.49044e-20
TNFRSF13B	ENSG00000240505.9	protein_coding	5.54133	1.26059e-19
TMEM131L	ENSG00000121210.16	protein_coding	2.16596	1.56887e-19
MYCBP2	ENSG00000005810.20	protein_coding	1.40682	2.00484e-19
WIPF1	ENSG00000115935.19	protein_coding	1.76299	2.37636e-19
SNED1	ENSG00000162804.14	protein_coding	1.48758	2.65155e-19
CCND3	ENSG00000112576.13	protein_coding	1.67807	4.08985e-19
SIPA1L3	ENSG00000105738.11	protein_coding	1.55849	4.20444e-19
RILPL2	ENSG00000150977.11	protein_coding	2.32135	6.30009e-19
KLF2	ENSG00000127528.6	protein_coding	1.29264	7.67864e-19
CEMIP2	ENSG00000135048.14	protein_coding	1.32043	8.09433e-19
CYRIA	ENSG00000197872.11	protein_coding	2.27307	9.52276e-19
PARVB	ENSG00000188677.15	protein_coding	1.99256	1.06679e-18
NIBAN3	ENSG00000167483.19	protein_coding	5.20507	1.60492e-18
JARID2	ENSG00000008083.14	protein_coding	1.32228	5.56141e-18
TENT5C	ENSG00000183508.5	protein_coding	1.89936	6.16742e-18
IRF8	ENSG00000140968.12	protein_coding	3.36261	1.13923e-17
TAGAP	ENSG00000164691.18	protein_coding	3.14935	1.90158e-17
H2BC4	ENSG00000180596.8	protein_coding	1.86125	2.83522e-17
TBC1D5	ENSG00000131374.15	protein_coding	1.00156	3.54012e-17
CRIP1	ENSG00000213145.10	protein_coding	1.42002	4.67423e-17
KLHL6	ENSG00000172578.12	protein_coding	3.3854	7.28528e-17
ZCCHC7	ENSG00000147905.18	protein_coding	1.46108	8.85039e-17
ATM	ENSG00000149311.20	protein_coding	1.86153	1.05527e-16
U2-6	ENSG00000276596.1	snRNA	1.59099	1.09193e-16
U2-3	ENSG00000273709.1	snRNA	1.59083	1.09355e-16
U2-10	ENSG00000274062.1	snRNA	1.59067	1.09355e-16
U2-12	ENSG00000275219.1	snRNA	1.59054	1.09399e-16
U2-9	ENSG00000274862.1	snRNA	1.59053	1.09399e-16
U2-5	ENSG00000278048.1	snRNA	1.59055	1.09399e-16
U2-7	ENSG00000277903.1	snRNA	1.59051	1.09399e-16
U2-2	ENSG00000275616.1	snRNA	1.59044	1.09399e-16
U2-4	ENSG00000274432.1	snRNA	1.59023	1.09533e-16
U2-13	ENSG00000278591.1	snRNA	1.59029	1.09533e-16
RNU2-1	ENSG00000274585.1	snRNA	1.59014	1.0972e-16
NIN	ENSG00000100503.26	protein_coding	2.2467	1.22757e-16
LDLRAD4	ENSG00000168675.19	protein_coding	1.22891	1.54833e-16
CCR7	ENSG00000126353.3	protein_coding	5.10684	2.35926e-16
IGHA1	ENSG00000211895.5	IG_C_gene	2.33815	2.44549e-16
NFKBID	ENSG00000167604.15	protein_coding	2.39616	2.68554e-16
P2RY8-1	ENSG00000182162.11_PAR_Y	protein_coding	2.66939	2.83524e-16
P2RY8	ENSG00000182162.11	protein_coding	2.66898	2.84423e-16
ANKRD13A	ENSG00000076513.17	protein_coding	2.29626	3.45579e-16
ISG20	ENSG00000172183.16	protein_coding	2.11255	4.51253e-16
STRBP	ENSG00000165209.19	protein_coding	1.81748	5.82825e-16
NAPSB	ENSG00000131401.13	transcribed_unprocessed_pseudogene	4.44402	6.69304e-16
RPSA	ENSG00000168028.15	protein_coding	1.2576	1.11549e-15
FCRL1	ENSG00000163534.15	protein_coding	6.75717	1.38179e-15
CYRIB	ENSG00000153310.22	protein_coding	1.35667	1.42486e-15
IGLC3	ENSG00000211679.2	IG_C_gene	3.26861	1.80643e-15
ENSG00000257341	ENSG00000257341.5	protein_coding	1.32724	2.48567e-15
CORO1A	ENSG00000102879.17	protein_coding	2.84009	2.64836e-15
LINC01004	ENSG00000228393.6	lncRNA	1.55538	3.24064e-15
TMEM154	ENSG00000170006.12	protein_coding	3.28388	3.29154e-15
CHST11	ENSG00000171310.11	protein_coding	1.50385	4.3545e-15
PRKCE	ENSG00000171132.14	protein_coding	1.24052	5.97039e-15
KCNQ5	ENSG00000185760.18	protein_coding	2.22707	7.39229e-15
SNX8	ENSG00000106266.11	protein_coding	2.33141	8.70292e-15
CYTH1	ENSG00000108669.17	protein_coding	1.18988	9.7825e-15
SH3KBP1	ENSG00000147010.19	protein_coding	1.33042	1.24326e-14
DUSP2	ENSG00000158050.5	protein_coding	1.82361	1.25459e-14
SFMBT1	ENSG00000163935.14	protein_coding	2.32542	1.48991e-14
ENSG00000282988	ENSG00000282988.2	protein_coding	2.37415	2.21543e-14
ATF7IP	ENSG00000171681.13	protein_coding	1.71935	3.21889e-14
CMTM7	ENSG00000153551.14	protein_coding	2.03859	6.50535e-14
CNOT6L	ENSG00000138767.14	protein_coding	1.46827	7.30455e-14
TUT4	ENSG00000134744.14	protein_coding	1.65995	1.0529e-13
USP24	ENSG00000162402.14	protein_coding	1.83713	4.9591e-13
CMTM6	ENSG00000091317.8	protein_coding	1.89526	5.72682e-13
AKNA	ENSG00000106948.17	protein_coding	1.85939	6.2169e-13
SNX2	ENSG00000205302.7	protein_coding	1.91785	8.01774e-13
MALT1	ENSG00000172175.16	protein_coding	2.12558	9.62165e-13
KDM4B	ENSG00000127663.15	protein_coding	1.46049	1.01438e-12
AKT3	ENSG00000117020.19	protein_coding	1.10061	1.02379e-12
SETBP1	ENSG00000152217.20	protein_coding	1.52587	1.17093e-12
SREBF2	ENSG00000198911.12	protein_coding	1.60265	1.2132e-12
PAN3	ENSG00000152520.14	protein_coding	1.13193	1.21539e-12
RBM38	ENSG00000132819.17	protein_coding	2.94564	1.22501e-12
LINC01781	ENSG00000234184.8	lncRNA	4.97313	1.30979e-12
H2BC11	ENSG00000124635.9	protein_coding	2.15678	1.63344e-12
LINC02397	ENSG00000205056.9	lncRNA	5.10092	2.01657e-12
WDR74	ENSG00000133316.16	protein_coding	1.31665	2.13774e-12
SNORD3C	ENSG00000264940.5	snoRNA	1.64796	2.17495e-12
PLEKHG7	ENSG00000187510.11	protein_coding	4.60783	2.39237e-12
ARHGDIB	ENSG00000111348.9	protein_coding	1.94895	2.87191e-12
GPBP1	ENSG00000062194.16	protein_coding	1.19983	2.87813e-12
PARP8	ENSG00000151883.19	protein_coding	1.58959	3.76257e-12
UVRAG	ENSG00000198382.9	protein_coding	1.33227	3.82795e-12
CYFIP2	ENSG00000055163.21	protein_coding	2.70433	4.06065e-12
RUNX3	ENSG00000020633.19	protein_coding	1.97502	5.46477e-12
PIKFYVE	ENSG00000115020.17	protein_coding	2.1024	6.89335e-12
RAC2	ENSG00000128340.16	protein_coding	2.8906	7.39167e-12
SEPTIN6	ENSG00000125354.24	protein_coding	2.18306	8.4671e-12
EIF2AK3	ENSG00000172071.15	protein_coding	1.6759	1.18783e-11
NGLY1	ENSG00000151092.18	protein_coding	1.85314	2.52238e-11
SLC23A2	ENSG00000089057.15	protein_coding	1.92642	2.84876e-11
ENSG00000251309	ENSG00000251309.1	lncRNA	5.06349	3.76312e-11
TP53INP1	ENSG00000164938.14	protein_coding	2.2806	3.82658e-11
SERPINB9	ENSG00000170542.6	protein_coding	1.65494	5.40978e-11
MECP2	ENSG00000169057.25	protein_coding	1.41357	5.81837e-11
TBC1D22A	ENSG00000054611.14	protein_coding	1.15467	7.55676e-11
CD22	ENSG00000012124.17	protein_coding	4.8335	9.2934e-11
SPIB	ENSG00000269404.7	protein_coding	4.75416	9.65989e-11
IGHA2	ENSG00000211890.4	IG_C_gene	2.31569	1.26783e-10
TRAK1	ENSG00000182606.17	protein_coding	1.32609	1.45265e-10
RNU2-2P	ENSG00000222328.1	snRNA	1.58005	1.77178e-10
MICAL3	ENSG00000243156.9	protein_coding	1.62093	2.14143e-10
NUP210	ENSG00000132182.13	protein_coding	2.71015	3.95844e-10
SIK1	ENSG00000142178.9	protein_coding	1.17102	4.54751e-10
U2-11	ENSG00000274452.1	snRNA	1.52301	5.96723e-10
ENSG00000275993	ENSG00000275993.4	artifact	1.02771	6.81381e-10
KAT6A	ENSG00000083168.11	protein_coding	1.22228	8.08599e-10
POU2AF1	ENSG00000110777.12	protein_coding	3.26111	1.01882e-09
ITSN2	ENSG00000198399.16	protein_coding	1.2477	1.02477e-09
HVCN1	ENSG00000122986.14	protein_coding	2.86928	1.05101e-09
P2RX5	ENSG00000083454.23	protein_coding	5.09169	1.36618e-09
ENSG00000266923	ENSG00000266923.1	lncRNA	4.16985	1.45639e-09
RASGRP2	ENSG00000068831.19	protein_coding	2.84042	1.78037e-09
CUL3	ENSG00000036257.14	protein_coding	1.07883	1.91407e-09
HIPK2	ENSG00000064393.16	protein_coding	1.39628	1.96682e-09
SARAF	ENSG00000133872.14	protein_coding	1.15413	3.15812e-09
H4-16	ENSG00000197837.4	protein_coding	1.73279	3.34817e-09
SEPTIN7	ENSG00000122545.21	protein_coding	1.13347	3.38401e-09
STAG3L5P-PVRIG2P-PILRB	ENSG00000272752.6	lncRNA	1.63021	3.56569e-09
RPL36A	ENSG00000241343.10	protein_coding	1.0803	4.24591e-09
FMNL1	ENSG00000184922.15	protein_coding	2.31567	5.26624e-09
GRK5	ENSG00000198873.12	protein_coding	1.29593	5.40655e-09
SLC49A4	ENSG00000138463.9	protein_coding	2.25841	5.49874e-09
UPF2	ENSG00000151461.20	protein_coding	1.59152	5.94308e-09
ST6GALNAC3	ENSG00000184005.11	protein_coding	1.53462	6.179e-09
CXCR5	ENSG00000160683.5	protein_coding	5.15362	7.11392e-09
NR4A3	ENSG00000119508.18	protein_coding	1.32587	7.33374e-09
SYTL3	ENSG00000164674.17	protein_coding	1.28652	7.79725e-09
VPREB3	ENSG00000128218.8	protein_coding	7.83897	8.32034e-09
NDUFAF6	ENSG00000156170.14	protein_coding	1.6379	8.89072e-09
BASP1	ENSG00000176788.9	protein_coding	1.77872	8.98517e-09
RASSF2	ENSG00000101265.16	protein_coding	2.2869	1.27367e-08
SH2B3	ENSG00000111252.11	protein_coding	1.78148	1.76615e-08
RHBDF2	ENSG00000129667.13	protein_coding	2.30639	2.05193e-08
HIVEP1	ENSG00000095951.17	protein_coding	1.25084	2.37616e-08
MOB3A	ENSG00000172081.14	protein_coding	1.97031	3.11264e-08
H3C4	ENSG00000197409.8	protein_coding	2.50426	4.67405e-08
PRDM4	ENSG00000110851.12	protein_coding	2.83549	5.44359e-08
HLA-DRB6	ENSG00000229391.7	transcribed_unprocessed_pseudogene	2.62542	6.16435e-08
LINC00926	ENSG00000247982.7	lncRNA	5.11412	1.15179e-07
CNTRL	ENSG00000119397.19	protein_coding	2.02234	1.30198e-07
EMB	ENSG00000170571.12	protein_coding	1.77151	1.35861e-07
MARCHF8	ENSG00000165406.16	protein_coding	1.94094	1.44214e-07
RFX3	ENSG00000080298.16	protein_coding	1.29946	1.47206e-07
KYNU	ENSG00000115919.15	protein_coding	2.00306	1.67086e-07
SNX25	ENSG00000109762.17	protein_coding	1.38159	2.11085e-07
ITPR1	ENSG00000150995.21	protein_coding	1.33111	2.17314e-07
C12orf42	ENSG00000179088.16	protein_coding	2.46926	2.27421e-07
ARHGAP45	ENSG00000180448.11	protein_coding	2.14882	2.40376e-07
LIMD2	ENSG00000136490.9	protein_coding	2.94424	2.54711e-07
STK17A	ENSG00000164543.7	protein_coding	1.43117	2.65474e-07
STRADA	ENSG00000266173.7	protein_coding	1.81489	2.8261e-07
PTPN6	ENSG00000111679.17	protein_coding	2.19239	3.05559e-07
CD79B	ENSG00000007312.14	protein_coding	4.53885	3.20765e-07
TNFSF9	ENSG00000125657.5	protein_coding	2.22353	3.29751e-07
KHDRBS2	ENSG00000112232.10	protein_coding	2.02455	3.78955e-07
ORAI2	ENSG00000160991.17	protein_coding	2.40999	4.19936e-07
MARCHF1	ENSG00000145416.14	protein_coding	1.54931	5.05385e-07
PPP4R3A	ENSG00000100796.18	protein_coding	1.43564	5.07716e-07
MAPK8IP3	ENSG00000138834.15	protein_coding	1.87472	5.28497e-07
RESF1	ENSG00000174718.12	protein_coding	1.67515	5.76525e-07
H4C4	ENSG00000277157.2	protein_coding	2.10131	7.56537e-07
CD48	ENSG00000117091.10	protein_coding	3.36718	7.59311e-07
PIM2	ENSG00000102096.9	protein_coding	2.11433	7.74468e-07
H2BC5	ENSG00000158373.9	protein_coding	1.7861	8.68339e-07
COTL1	ENSG00000103187.8	protein_coding	1.4565	9.34021e-07
PRKX	ENSG00000183943.6	protein_coding	1.78172	1.1732e-06
HCG18	ENSG00000231074.11	lncRNA	1.84293	1.29661e-06
CD19	ENSG00000177455.15	protein_coding	5.9863	1.34136e-06
SP110	ENSG00000135899.20	protein_coding	2.12791	1.39593e-06
ENSG00000285947	ENSG00000285947.1	protein_coding	4.06911	1.39811e-06
DOCK10	ENSG00000135905.21	protein_coding	1.44801	1.46064e-06
IGHM	ENSG00000211899.10	IG_C_gene	2.68408	1.95782e-06
MEF2C-AS2	ENSG00000245864.5	lncRNA	2.49806	2.00595e-06
DENND5B	ENSG00000170456.16	protein_coding	1.45143	2.11335e-06
BIRC3	ENSG00000023445.16	protein_coding	1.80629	2.24258e-06
LCP1	ENSG00000136167.15	protein_coding	1.33956	2.6159e-06
PPP3CC	ENSG00000120910.15	protein_coding	1.42113	2.72613e-06
SLC38A1	ENSG00000111371.16	protein_coding	1.39805	3.58276e-06
OGA	ENSG00000198408.14	protein_coding	1.21449	3.93794e-06
IGLC1	ENSG00000211675.2	IG_C_gene	2.436	4.35592e-06
NRF1	ENSG00000106459.15	protein_coding	1.43776	4.37072e-06
TMC8	ENSG00000167895.16	protein_coding	2.70156	4.76077e-06
TBC1D9	ENSG00000109436.8	protein_coding	1.56744	5.30419e-06
FAM30A	ENSG00000226777.9	lncRNA	4.26649	5.73112e-06
FARP2	ENSG00000006607.14	protein_coding	1.33897	5.88936e-06
IKZF1	ENSG00000185811.21	protein_coding	1.38311	6.76091e-06
USP8	ENSG00000138592.14	protein_coding	1.24569	7.25658e-06
JMY	ENSG00000152409.9	protein_coding	1.41252	7.72552e-06
ZMYM2	ENSG00000121741.17	protein_coding	1.03871	1.03151e-05
IRF4	ENSG00000137265.16	protein_coding	2.74442	1.04671e-05
AMZ2	ENSG00000196704.14	protein_coding	1.64681	1.09112e-05
SIDT1	ENSG00000072858.11	protein_coding	2.28668	1.15783e-05
ENSG00000231128	ENSG00000231128.7	lncRNA	2.3229	1.19513e-05
DOCK11	ENSG00000147251.16	protein_coding	1.41443	1.23714e-05
ENSG00000289963	ENSG00000289963.1	lncRNA	6.94561	1.26354e-05
RB1	ENSG00000139687.16	protein_coding	1.17365	1.27909e-05
CD70	ENSG00000125726.11	protein_coding	3.37908	1.40043e-05
NSF	ENSG00000073969.18	protein_coding	1.39875	1.42846e-05
GGA2	ENSG00000103365.15	protein_coding	1.60137	1.46042e-05
EDEM1	ENSG00000134109.11	protein_coding	1.45446	1.62042e-05
ENSG00000198106	ENSG00000198106.8	lncRNA	2.35118	1.86868e-05
GRAPL	ENSG00000189152.11	protein_coding	2.86983	1.88207e-05
FCRLA	ENSG00000132185.18	protein_coding	6.74719	1.90098e-05
ILRUN	ENSG00000196821.10	protein_coding	1.17404	2.0333e-05
TENT2	ENSG00000164329.14	protein_coding	1.15447	2.2593e-05
TMEM243	ENSG00000135185.12	protein_coding	1.79104	2.54808e-05
NR3C1	ENSG00000113580.15	protein_coding	1.00326	2.61169e-05
ALG13	ENSG00000101901.13	protein_coding	1.65023	2.8271e-05
ZBTB1	ENSG00000126804.14	protein_coding	1.36714	2.84362e-05
ENTPD1	ENSG00000138185.20	protein_coding	1.85154	2.98808e-05
IGLL5	ENSG00000254709.8	protein_coding	1.85896	3.16169e-05
LINC00513	ENSG00000233559.2	lncRNA	1.0247	3.36611e-05
CLASP2	ENSG00000163539.18	protein_coding	1.07205	3.40847e-05
BTG1-DT	ENSG00000245904.6	lncRNA	2.15776	3.5615e-05
IRAK2	ENSG00000134070.5	protein_coding	1.42201	3.80058e-05
FAM102A	ENSG00000167106.12	protein_coding	1.51839	4.10732e-05
STAP1	ENSG00000035720.8	protein_coding	3.49422	4.46511e-05
TCEA1	ENSG00000187735.15	protein_coding	1.20765	4.64765e-05
ARHGAP30	ENSG00000186517.14	protein_coding	2.14643	5.14973e-05
ENSG00000226571	ENSG00000226571.2	lncRNA	1.4857	5.8178e-05
LINC01811	ENSG00000226320.6	lncRNA	1.73562	6.03073e-05
BCL2A1	ENSG00000140379.9	protein_coding	2.3918	6.18627e-05
ENSG00000273319	ENSG00000273319.1	lncRNA	1.48629	6.2665e-05
EIF1AY	ENSG00000198692.10	protein_coding	2.00079	6.60436e-05
FAM13B	ENSG00000031003.11	protein_coding	1.1216	6.71353e-05
ITPKB	ENSG00000143772.11	protein_coding	1.19438	7.79165e-05
NRROS	ENSG00000174004.6	protein_coding	2.6511	7.94334e-05
ENSG00000272305	ENSG00000272305.5	protein_coding	1.73108	9.4147e-05
GPSM3	ENSG00000213654.10	protein_coding	2.37234	0.000112623
RNGTT	ENSG00000111880.16	protein_coding	1.36213	0.000114523
ENSG00000272980	ENSG00000272980.4	lncRNA	1.92466	0.000117573
TRIM22	ENSG00000132274.17	protein_coding	1.88893	0.000123748
SNED1-AS1	ENSG00000225521.1	lncRNA	1.55546	0.000131714
PIGB	ENSG00000069943.10	protein_coding	2.58852	0.000153714
SNORD118	ENSG00000200463.1	snoRNA	1.08076	0.000159179
PREX1	ENSG00000124126.14	protein_coding	1.27634	0.000173891
LSP1	ENSG00000130592.17	protein_coding	1.60209	0.0001752
HCLS1	ENSG00000180353.11	protein_coding	1.53713	0.000178986
RASSF3	ENSG00000153179.13	protein_coding	1.04663	0.000182201
RNVU1-31	ENSG00000270722.1	snRNA	2.27421	0.000189188
LINC01320	ENSG00000228262.11	lncRNA	1.39046	0.000196925
RNVU1-27	ENSG00000274210.1	snRNA	1.87111	0.000213177
PIK3AP1	ENSG00000155629.15	protein_coding	1.73511	0.000214273
ZBTB10	ENSG00000205189.12	protein_coding	1.45896	0.000221944
PIK3CG	ENSG00000105851.11	protein_coding	2.53764	0.000245614
CNR2	ENSG00000188822.8	protein_coding	3.543	0.000253919
INPP5F	ENSG00000198825.15	protein_coding	2.09796	0.000261146
COL4A3	ENSG00000169031.21	protein_coding	2.43119	0.000291397
H2BC7	ENSG00000277224.3	protein_coding	2.94387	0.000292464
EVI2B	ENSG00000185862.7	protein_coding	2.07295	0.00029908
PCGF5	ENSG00000180628.15	protein_coding	1.21095	0.000369972
DENND3	ENSG00000105339.11	protein_coding	1.48236	0.000377114
HDAC9	ENSG00000048052.24	protein_coding	1.04472	0.000390661
STAG3L5P	ENSG00000242294.6	transcribed_unprocessed_pseudogene	1.88827	0.000408696
IGHD	ENSG00000211898.8	IG_C_gene	5.85063	0.000425232
PHTF2	ENSG00000006576.17	protein_coding	1.50009	0.000430703
SLC44A2	ENSG00000129353.15	protein_coding	1.19915	0.000445088
SELL	ENSG00000188404.10	protein_coding	4.35388	0.000463549
RPL22L1	ENSG00000163584.18	protein_coding	1.09521	0.000507297
SGPP1	ENSG00000126821.8	protein_coding	1.8302	0.000539757
TMC6	ENSG00000141524.19	protein_coding	1.51791	0.0005484
IRAG2	ENSG00000118308.16	protein_coding	2.22857	0.000570055
APBB1IP	ENSG00000077420.16	protein_coding	1.30444	0.00057485
OOEP	ENSG00000203907.10	protein_coding	1.04315	0.000612742
TEX9	ENSG00000151575.15	protein_coding	2.05767	0.000641422
LY86	ENSG00000112799.9	protein_coding	3.21613	0.000648646
RGS2	ENSG00000116741.8	protein_coding	1.69358	0.000708142
TNFAIP8	ENSG00000145779.8	protein_coding	1.24498	0.000734646
USP36	ENSG00000055483.20	protein_coding	1.03163	0.000755252
ST8SIA4	ENSG00000113532.13	protein_coding	1.51688	0.000784945
LSM14A	ENSG00000257103.9	protein_coding	1.11658	0.000787098
CCDC88C	ENSG00000015133.20	protein_coding	1.49263	0.000814737
MIR142HG	ENSG00000265206.6	lncRNA	2.95491	0.000814737
GNB5	ENSG00000069966.19	protein_coding	1.86637	0.00082764
ADAM19	ENSG00000135074.16	protein_coding	1.45633	0.000950158
LPIN1	ENSG00000134324.12	protein_coding	1.45407	0.000962152
HCG17	ENSG00000270604.5	lncRNA	1.2299	0.001169
SYNGR2	ENSG00000108639.8	protein_coding	1.3247	0.0012121
ENSG00000248993	ENSG00000248993.1	protein_coding	1.7826	0.00121328
TAF15	ENSG00000270647.7	protein_coding	1.01903	0.00128882
GRAP	ENSG00000154016.14	protein_coding	2.97739	0.00146199
CIITA	ENSG00000179583.21	protein_coding	2.02202	0.00151733
VOPP1	ENSG00000154978.13	protein_coding	1.12636	0.0015754
SYK	ENSG00000165025.15	protein_coding	1.44895	0.00157727
C16orf54	ENSG00000185905.4	protein_coding	2.3698	0.00161342
SNX29P2	ENSG00000271699.5	transcribed_unprocessed_pseudogene	3.95842	0.0016619
FMNL1-DT	ENSG00000267121.6	lncRNA	2.32862	0.00169759
IFNG-AS1	ENSG00000255733.6	lncRNA	1.86238	0.00181412
ZC3H12B	ENSG00000102053.13	protein_coding	1.26375	0.00195545
ENSG00000267476	ENSG00000267476.1	lncRNA	1.9794	0.00203264
TAMALIN	ENSG00000161835.11	protein_coding	1.38374	0.0020747
SPOCK2	ENSG00000107742.14	protein_coding	2.00694	0.00208042
FYTTD1	ENSG00000122068.13	protein_coding	1.37647	0.00216048
CLEC17A	ENSG00000187912.12	protein_coding	4.30407	0.00219576
IP6K1	ENSG00000176095.12	protein_coding	1.22751	0.00220747
TRBC2	ENSG00000211772.11	TR_C_gene	2.0661	0.00224682
H1-2	ENSG00000187837.4	protein_coding	1.14058	0.00237864
IL2RG	ENSG00000147168.14	protein_coding	2.49841	0.00251608
ENSG00000256966	ENSG00000256966.6	protein_coding	1.53836	0.00260502
CLECL1	ENSG00000184293.9	transcribed_unitary_pseudogene	3.65046	0.00260896
SRGAP2C	ENSG00000171943.12	protein_coding	1.09372	0.00270333
ENSG00000288715	ENSG00000288715.1	protein_coding	1.58716	0.00273905
GDPD5	ENSG00000158555.15	protein_coding	2.17013	0.0027577
H4C9	ENSG00000276180.2	protein_coding	2.92405	0.00277599
ENSG00000289341	ENSG00000289341.2	lncRNA	1.60516	0.003001
H1-3	ENSG00000124575.7	protein_coding	2.05599	0.00303339
SCIMP	ENSG00000161929.15	protein_coding	3.19906	0.0032517
RAB8B	ENSG00000166128.13	protein_coding	1.04612	0.00351803
NFX1	ENSG00000086102.19	protein_coding	1.2541	0.00378526
TPD52	ENSG00000076554.16	protein_coding	1.15737	0.00379808
RHBDD1	ENSG00000144468.17	protein_coding	1.63932	0.00400394
MTMR6	ENSG00000139505.12	protein_coding	1.6605	0.00410845
COL4A4	ENSG00000081052.14	protein_coding	2.12842	0.00425138
PIGX	ENSG00000163964.18	protein_coding	1.23451	0.00426505
MPP7	ENSG00000150054.19	protein_coding	1.1401	0.00428809
MICU2	ENSG00000165487.14	protein_coding	1.3426	0.00440587
STAG3	ENSG00000066923.18	protein_coding	2.46908	0.00463015
E2F5	ENSG00000133740.11	protein_coding	2.91976	0.00464586
H4C1	ENSG00000278637.2	protein_coding	2.05588	0.00483132
ENSG00000280138	ENSG00000280138.1	TEC	1.60108	0.00500366
RGPD2	ENSG00000185304.16	protein_coding	1.60348	0.00509953
NSFP1	ENSG00000260075.1	unprocessed_pseudogene	1.36572	0.00534648
CR1	ENSG00000203710.12	protein_coding	2.34835	0.00549268
ANKRD33B	ENSG00000164236.12	protein_coding	1.96223	0.00575509
BANP	ENSG00000172530.22	protein_coding	1.20033	0.00583821
TLE1	ENSG00000196781.16	protein_coding	1.35913	0.00587319
PCED1B	ENSG00000179715.13	protein_coding	1.49908	0.00663968
AIM2	ENSG00000163568.16	protein_coding	2.51399	0.00668551
RAPGEF6	ENSG00000158987.22	protein_coding	1.15896	0.00759566
DIPK1A	ENSG00000154511.12	protein_coding	1.21584	0.00762993
CYSLTR1	ENSG00000173198.6	protein_coding	3.35868	0.00767994
ENSG00000285171	ENSG00000285171.1	protein_coding	1.8391	0.00800211
ENSG00000287124	ENSG00000287124.2	lncRNA	1.2473	0.00839495
FGD2	ENSG00000146192.15	protein_coding	1.98687	0.00883151
HLA-DOA	ENSG00000204252.14	protein_coding	3.52871	0.00928586
SNX10	ENSG00000086300.17	protein_coding	1.77007	0.00945159
NCF1C	ENSG00000165178.9	unprocessed_pseudogene	2.37146	0.00951381
ENSG00000249141	ENSG00000249141.1	protein_coding	1.44306	0.0104278
SMC6	ENSG00000163029.16	protein_coding	1.58489	0.0104724
PAK1	ENSG00000149269.10	protein_coding	1.34397	0.0106892
FCRL2	ENSG00000132704.16	protein_coding	4.50484	0.0108714
KCNH8	ENSG00000183960.9	protein_coding	1.9701	0.0109296
SINHCAF	ENSG00000139146.14	protein_coding	1.51576	0.0110171
AFTPH	ENSG00000119844.17	protein_coding	1.10459	0.0113919
ENSG00000285417	ENSG00000285417.1	transcribed_unitary_pseudogene	2.81969	0.0117208
SEMA7A	ENSG00000138623.10	protein_coding	3.05474	0.0117323
MAPK1IP1L	ENSG00000168175.15	protein_coding	1.00676	0.0119068
TMEM163	ENSG00000152128.13	protein_coding	1.375	0.0123022
CLEC2D	ENSG00000069493.15	protein_coding	1.13307	0.0130727
EMILIN2	ENSG00000132205.11	protein_coding	1.27904	0.0131548
CCR6	ENSG00000112486.18	protein_coding	3.63029	0.0132091
RNASET2	ENSG00000026297.17	protein_coding	1.39025	0.013979
RGS19	ENSG00000171700.14	protein_coding	2.72017	0.014455
ENSG00000286145	ENSG00000286145.2	lncRNA	1.15814	0.0152036
RABEP1	ENSG00000029725.17	protein_coding	1.06041	0.0152332
H2AC15	ENSG00000275221.2	protein_coding	2.10694	0.0157767
CEACAM21	ENSG00000007129.18	protein_coding	2.12835	0.0161163
BLNK	ENSG00000095585.18	protein_coding	1.97195	0.0161617
SSPN	ENSG00000123096.12	protein_coding	1.68983	0.0162499
VAV3	ENSG00000134215.16	protein_coding	1.04696	0.0169149
PSMB9	ENSG00000240065.8	protein_coding	1.45112	0.0177085
ENSG00000276216	ENSG00000276216.1	lncRNA	1.96457	0.0181134
ACAP1	ENSG00000072818.12	protein_coding	1.50696	0.0185859
MTFR1	ENSG00000066855.16	protein_coding	1.27843	0.0185984
IL16	ENSG00000172349.18	protein_coding	1.36076	0.0187595
RNMT	ENSG00000101654.18	protein_coding	1.25901	0.018796
LINC00426	ENSG00000238121.7	lncRNA	3.71593	0.0191634
TBC1D10C	ENSG00000175463.12	protein_coding	3.06126	0.0192543
H4C5	ENSG00000276966.3	protein_coding	1.59748	0.0196237
SIPA1	ENSG00000213445.10	protein_coding	1.77418	0.0197332
KLHL5	ENSG00000109790.18	protein_coding	1.51453	0.0198162
CASP8	ENSG00000064012.24	protein_coding	1.46376	0.0211399
PCED1B-AS1	ENSG00000247774.9	lncRNA	2.34951	0.0213326
GPR132	ENSG00000183484.12	protein_coding	2.01574	0.0217883
ENSG00000289707	ENSG00000289707.1	lncRNA	2.93348	0.0221026
ZNF107	ENSG00000196247.13	protein_coding	2.1952	0.0225238
OTUD1	ENSG00000165312.7	protein_coding	1.88483	0.0228432
ABHD15-AS1	ENSG00000264031.1	lncRNA	1.07393	0.0232496
ITGA4	ENSG00000115232.14	protein_coding	1.53011	0.0232532
SHISAL2A	ENSG00000182183.15	protein_coding	3.11987	0.0252874
RFTN1	ENSG00000131378.14	protein_coding	1.12841	0.0256143
RUFY1	ENSG00000176783.15	protein_coding	1.15502	0.0258908
MYO1G	ENSG00000136286.16	protein_coding	2.491	0.0263154
ICOSLG	ENSG00000160223.18	protein_coding	2.0472	0.0313483
ARRDC2	ENSG00000105643.11	protein_coding	1.59379	0.0314092
ENSG00000258760	ENSG00000258760.1	lncRNA	2.66227	0.0316897
SP140L	ENSG00000185404.17	protein_coding	1.83554	0.0326757
RASGRP3	ENSG00000152689.18	protein_coding	1.55372	0.0345869
NCF1B	ENSG00000182487.12	transcribed_unprocessed_pseudogene	2.1864	0.0384067
ZNF33A	ENSG00000189180.16	protein_coding	1.23404	0.0384456
GSAP	ENSG00000186088.16	protein_coding	1.31006	0.0385748
ENSG00000267787	ENSG00000267787.7	lncRNA	1.17803	0.0399179
CDKN1B	ENSG00000111276.12	protein_coding	1.09003	0.0404362
GNA12	ENSG00000146535.14	protein_coding	1.13996	0.041073
USP48	ENSG00000090686.16	protein_coding	1.00003	0.0415352
P2RX1	ENSG00000108405.4	protein_coding	2.24879	0.0441099
HLA-DMB	ENSG00000242574.9	protein_coding	1.90313	0.0447047
LINC01588	ENSG00000214900.13	lncRNA	1.63715	0.0462724

### Sheet: B cell_Nuclei
gene_name	gene_id	biotype	logfoldchanges	pvals_adj
ANKRD44	ENSG00000065413.20	protein_coding	4.53143	2.62687e-14
ARHGAP15	ENSG00000075884.14	protein_coding	5.26186	3.56131e-14
AFF3	ENSG00000144218.21	protein_coding	4.71234	4.49767e-13
BANK1	ENSG00000153064.12	protein_coding	6.46201	4.49767e-13
BLK	ENSG00000136573.15	protein_coding	8.64939	7.90096e-12
PRKCB	ENSG00000166501.14	protein_coding	5.17021	8.78156e-11
PPP1R16B	ENSG00000101445.10	protein_coding	5.21687	2.09061e-10
CCND3	ENSG00000112576.13	protein_coding	3.97611	8.25599e-10
ARHGAP24	ENSG00000138639.18	protein_coding	3.80125	1.63976e-09
INPP5D	ENSG00000168918.14	protein_coding	4.0972	6.97085e-09
FCHSD2	ENSG00000137478.15	protein_coding	3.3143	6.97085e-09
RIPOR2	ENSG00000111913.20	protein_coding	4.57937	6.97085e-09
DOCK2	ENSG00000134516.20	protein_coding	4.24504	3.95841e-08
PLCG2	ENSG00000197943.12	protein_coding	4.47135	5.37247e-08
MGAT5	ENSG00000152127.9	protein_coding	3.13042	6.42219e-08
ELMO1	ENSG00000155849.16	protein_coding	3.00794	1.05684e-07
PVT1	ENSG00000249859.14	lncRNA	3.53334	1.12639e-07
SP100	ENSG00000067066.17	protein_coding	3.13823	2.16408e-07
WDFY4	ENSG00000128815.20	protein_coding	5.15598	2.68154e-07
VOPP1	ENSG00000154978.13	protein_coding	3.0703	3.15562e-07
CARD11	ENSG00000198286.11	protein_coding	4.88134	3.87336e-07
SEL1L3	ENSG00000091490.11	protein_coding	3.4798	7.83273e-07
DOCK8	ENSG00000107099.18	protein_coding	3.38586	9.56705e-07
SMCHD1	ENSG00000101596.17	protein_coding	2.55638	1.62101e-06
PAX5	ENSG00000196092.14	protein_coding	6.44119	2.21729e-06
PDE7A	ENSG00000205268.11	protein_coding	2.99418	2.51049e-06
ENSG00000251309	ENSG00000251309.1	lncRNA	6.02814	2.80072e-06
TBC1D22A	ENSG00000054611.14	protein_coding	2.10088	3.06525e-06
EBF1	ENSG00000164330.17	protein_coding	3.44479	3.26251e-06
CIITA	ENSG00000179583.21	protein_coding	3.98435	3.5059e-06
FCRL1	ENSG00000163534.15	protein_coding	8.47898	4.16438e-06
FNBP1	ENSG00000187239.18	protein_coding	2.744	4.1832e-06
ENSG00000228655	ENSG00000228655.7	lncRNA	4.5246	4.56188e-06
SETBP1	ENSG00000152217.20	protein_coding	3.1445	4.56188e-06
CDC42SE2	ENSG00000158985.14	protein_coding	2.56658	5.39928e-06
NPIPB5	ENSG00000243716.12	protein_coding	2.11359	9.70895e-06
OSBPL10	ENSG00000144645.16	protein_coding	3.02114	9.85048e-06
BBX	ENSG00000114439.19	protein_coding	2.41926	1.14258e-05
PREX1	ENSG00000124126.14	protein_coding	3.37479	1.14258e-05
MARCHF1	ENSG00000145416.14	protein_coding	3.35651	1.14258e-05
XKR6	ENSG00000171044.11	protein_coding	2.46357	1.14258e-05
ITPR1	ENSG00000150995.21	protein_coding	3.49567	1.14258e-05
RABGAP1L	ENSG00000152061.24	protein_coding	1.93364	1.32742e-05
MBNL1	ENSG00000152601.18	protein_coding	2.02169	1.79847e-05
ADAM19	ENSG00000135074.16	protein_coding	4.35814	2.17718e-05
TNRC6B	ENSG00000100354.21	protein_coding	1.78688	2.69885e-05
P2RX5	ENSG00000083454.23	protein_coding	6.19148	3.48678e-05
ADAM28	ENSG00000042980.14	protein_coding	4.32181	4.5618e-05
PIP4K2A	ENSG00000150867.14	protein_coding	2.91678	5.16363e-05
RCSD1	ENSG00000198771.11	protein_coding	4.50963	5.3829e-05
RALGPS2	ENSG00000116191.19	protein_coding	3.32233	6.90963e-05
SMAP2	ENSG00000084070.12	protein_coding	3.46035	6.95026e-05
PPP3CA	ENSG00000138814.17	protein_coding	2.27814	7.82884e-05
GRK3	ENSG00000100077.16	protein_coding	3.24882	7.98443e-05
ARID5B	ENSG00000150347.17	protein_coding	2.99281	0.000124293
P2RX5-TAX1BP3	ENSG00000257950.3	protein_coding	5.02444	0.000124293
SH3KBP1	ENSG00000147010.19	protein_coding	2.45144	0.000124293
NCOA3	ENSG00000124151.19	protein_coding	2.49119	0.000207437
ST6GAL1	ENSG00000073849.16	protein_coding	2.7601	0.000223632
ARID1B	ENSG00000049618.24	protein_coding	1.60095	0.000223632
TNFAIP8	ENSG00000145779.8	protein_coding	3.33641	0.000223799
OGT	ENSG00000147162.15	protein_coding	1.92605	0.000280533
DOCK11	ENSG00000147251.16	protein_coding	3.1722	0.000310588
CAMK1D	ENSG00000183049.14	protein_coding	1.95319	0.000475503
MYCBP2	ENSG00000005810.20	protein_coding	1.96954	0.000615995
IQSEC1	ENSG00000144711.16	protein_coding	2.47865	0.000667717
BCL2	ENSG00000171791.14	protein_coding	2.87095	0.00067925
DIPK1A	ENSG00000154511.12	protein_coding	2.9485	0.000773369
TBC1D5	ENSG00000131374.15	protein_coding	1.47959	0.000936793
HDAC9	ENSG00000048052.24	protein_coding	2.79334	0.00113963
FUT8	ENSG00000033170.17	protein_coding	2.29288	0.0011473
ATF7IP	ENSG00000171681.13	protein_coding	2.29493	0.0011473
CLEC2D	ENSG00000069493.15	protein_coding	2.79372	0.0013611
STX7	ENSG00000079950.14	protein_coding	2.70736	0.0015519
RPS3	ENSG00000149273.15	protein_coding	1.93084	0.00155934
PIK3AP1	ENSG00000155629.15	protein_coding	3.42017	0.00165211
ARAP2	ENSG00000047365.13	protein_coding	2.62967	0.0017756
IKZF3	ENSG00000161405.17	protein_coding	4.59008	0.00181036
SP140L	ENSG00000185404.17	protein_coding	3.41633	0.00186833
CD22	ENSG00000012124.17	protein_coding	6.11461	0.00196011
ATP2B1	ENSG00000070961.16	protein_coding	2.71933	0.00204182
ITGA4	ENSG00000115232.14	protein_coding	4.33967	0.00212249
APBB1IP	ENSG00000077420.16	protein_coding	3.24294	0.00212659
COTL1	ENSG00000103187.8	protein_coding	3.50603	0.00220191
DOCK10	ENSG00000135905.21	protein_coding	2.86452	0.00235281
AKNA	ENSG00000106948.17	protein_coding	2.86925	0.00248244
SYK	ENSG00000165025.15	protein_coding	3.1444	0.0030468
PTPRC	ENSG00000081237.21	protein_coding	3.42722	0.00339147
SNX5	ENSG00000089006.17	protein_coding	1.67856	0.00346827
ITPKB	ENSG00000143772.11	protein_coding	2.7029	0.00367402
KLF12	ENSG00000118922.18	protein_coding	2.45065	0.00409132
IKZF1	ENSG00000185811.21	protein_coding	3.96306	0.00495571
GNG7	ENSG00000176533.13	protein_coding	2.90048	0.00502671
SIK3	ENSG00000160584.17	protein_coding	1.52994	0.0052673
IGHA1	ENSG00000211895.5	IG_C_gene	4.6611	0.00547567
ZHX2	ENSG00000178764.8	protein_coding	2.03433	0.00547567
STK10	ENSG00000072786.13	protein_coding	2.64719	0.00584725
MAP3K1	ENSG00000095015.6	protein_coding	2.57404	0.00600572
JAZF1	ENSG00000153814.13	protein_coding	2.34016	0.00681551
ITSN2	ENSG00000198399.16	protein_coding	1.76143	0.00780264
TMC6	ENSG00000141524.19	protein_coding	2.66296	0.00805605
TPD52	ENSG00000076554.16	protein_coding	1.99423	0.00874337
ARHGEF18	ENSG00000104880.19	protein_coding	2.4999	0.0091065
MED13L	ENSG00000123066.9	protein_coding	1.28418	0.011351
PICALM	ENSG00000073921.18	protein_coding	1.60632	0.0117112
TRRAP	ENSG00000196367.14	protein_coding	1.43188	0.0124757
ADAM7-AS1	ENSG00000253535.5	lncRNA	3.12919	0.0128316
IRAG2	ENSG00000118308.16	protein_coding	3.62648	0.0148039
RHOH	ENSG00000168421.14	protein_coding	4.68241	0.0148039
SLC38A4-AS1	ENSG00000257261.7	lncRNA	1.69797	0.0153993
ARHGAP25	ENSG00000163219.12	protein_coding	3.15952	0.0158395
CD53	ENSG00000143119.14	protein_coding	4.48276	0.0158395
BACH2	ENSG00000112182.16	protein_coding	2.7634	0.0167485
NUP210	ENSG00000132182.13	protein_coding	3.09233	0.0170581
RASA3	ENSG00000185989.11	protein_coding	2.31227	0.0172713
NAPSB	ENSG00000131401.13	transcribed_unprocessed_pseudogene	6.29655	0.018164
FCGBP	ENSG00000275395.7	protein_coding	2.79519	0.0183959
LYN	ENSG00000254087.8	protein_coding	2.24913	0.0184371
SENP3-EIF4A1	ENSG00000277957.1	protein_coding	1.17333	0.0210338
SEPTIN6	ENSG00000125354.24	protein_coding	3.43601	0.0226916
TRAF5	ENSG00000082512.15	protein_coding	2.96683	0.0259435
TLR1	ENSG00000174125.8	protein_coding	4.07993	0.028564
LYST	ENSG00000143669.16	protein_coding	1.84549	0.028658
STK4	ENSG00000101109.13	protein_coding	2.4011	0.0299305
NIN	ENSG00000100503.26	protein_coding	2.6069	0.0315538
HLA-A	ENSG00000206503.13	protein_coding	2.54287	0.033316
CYTH1	ENSG00000108669.17	protein_coding	1.55602	0.0350434
ARID4B	ENSG00000054267.22	protein_coding	1.35918	0.0350434
CNTRL	ENSG00000119397.19	protein_coding	2.81653	0.0376353
MEF2C	ENSG00000081189.16	protein_coding	2.40601	0.0384683
ZC3HAV1	ENSG00000105939.14	protein_coding	2.70752	0.0396002
SP140	ENSG00000079263.19	protein_coding	4.73338	0.044676
AIM2	ENSG00000163568.16	protein_coding	4.45858	0.0449617
ATG16L1	ENSG00000085978.22	protein_coding	1.7196	0.0471125
KDM4C	ENSG00000107077.19	protein_coding	1.25758	0.047293
CELF2	ENSG00000048740.19	protein_coding	1.68858	0.047293
TNFRSF13B	ENSG00000240505.9	protein_coding	6.73266	0.047293
JARID2	ENSG00000008083.14	protein_coding	1.72258	0.047751
PARP15	ENSG00000173200.13	protein_coding	4.38407	0.049291

### Sheet: BEST4+ enterocyte_Cells
gene_name	gene_id	biotype	logfoldchanges	pvals_adj
BEST4	ENSG00000142959.5	protein_coding	11.9931	1.03663e-163
CA7	ENSG00000168748.14	protein_coding	11.2866	2.93401e-151
KRT8	ENSG00000170421.13	protein_coding	5.12398	3.27189e-135
KRT20	ENSG00000171431.4	protein_coding	6.88299	3.50897e-134
SPIB	ENSG00000269404.7	protein_coding	8.83367	1.93795e-123
PHGR1	ENSG00000233041.8	protein_coding	5.83859	1.61768e-120
MT1G	ENSG00000125144.14	protein_coding	6.26914	2.11188e-119
ITM2C	ENSG00000135916.16	protein_coding	5.05314	9.02092e-119
LGALS4	ENSG00000171747.9	protein_coding	5.01943	1.90949e-100
CLDN3	ENSG00000165215.6	protein_coding	4.7819	4.95562e-99
EPCAM	ENSG00000119888.11	protein_coding	4.22787	1.6415e-97
OTOP2	ENSG00000183034.13	protein_coding	9.14806	1.29021e-94
ENSG00000260573	ENSG00000260573.4	lncRNA	2.95652	1.30887e-90
MYH14	ENSG00000105357.20	protein_coding	3.87939	1.42659e-86
NEURL1	ENSG00000107954.11	protein_coding	5.22582	3.45945e-86
KRT18	ENSG00000111057.11	protein_coding	3.6508	7.36992e-86
ABCC3	ENSG00000108846.16	protein_coding	4.24204	3.07742e-85
KRT19	ENSG00000171345.13	protein_coding	3.67174	2.45112e-84
MUC12	ENSG00000205277.10	protein_coding	5.59482	7.82711e-81
PIGR	ENSG00000162896.6	protein_coding	4.14003	4.32294e-80
CA4	ENSG00000167434.10	protein_coding	6.77872	1.95651e-79
CLDN4	ENSG00000189143.10	protein_coding	3.59922	2.0215e-76
CCNYL1	ENSG00000163249.13	protein_coding	3.5674	2.26871e-75
SHROOM3	ENSG00000138771.16	protein_coding	3.45435	9.13836e-75
RAB11FIP1	ENSG00000156675.16	protein_coding	3.22329	5.83471e-74
GUCA2A	ENSG00000197273.4	protein_coding	5.88952	7.96623e-74
MUC13	ENSG00000173702.7	protein_coding	4.4578	2.29399e-73
PDE3A	ENSG00000172572.7	protein_coding	3.86855	1.92285e-72
DSP	ENSG00000096696.15	protein_coding	3.75241	1.89127e-70
HNF4A	ENSG00000101076.20	protein_coding	4.25115	3.44512e-69
ELF3	ENSG00000163435.16	protein_coding	3.30857	4.45313e-69
ST14	ENSG00000149418.11	protein_coding	3.721	5.50095e-69
NRARP	ENSG00000198435.4	protein_coding	4.00993	8.63322e-69
ENSG00000267881	ENSG00000267881.2	protein_coding	5.4706	2.85924e-68
DMBT1	ENSG00000187908.20	protein_coding	4.63401	8.54545e-68
FABP1	ENSG00000163586.10	protein_coding	4.5436	2.35327e-66
SCIN	ENSG00000006747.15	protein_coding	4.00654	3.74449e-65
ENSG00000274322	ENSG00000274322.1	protein_coding	2.93655	4.42613e-65
ADCY5	ENSG00000173175.16	protein_coding	4.4324	1.0881e-64
RAP1GAP2	ENSG00000132359.16	protein_coding	3.33056	1.10267e-64
TMSB10	ENSG00000034510.6	protein_coding	2.59228	1.39484e-64
SYPL1	ENSG00000008282.9	protein_coding	2.23881	1.40353e-63
SDCBP2	ENSG00000125775.15	protein_coding	4.55531	4.46378e-62
ENSG00000275807	ENSG00000275807.1	lncRNA	2.91472	5.49355e-62
SLC20A1	ENSG00000144136.11	protein_coding	3.29	5.77117e-62
ACSL3	ENSG00000123983.15	protein_coding	2.49633	1.37456e-61
RTF1	ENSG00000137815.15	protein_coding	2.67589	4.82656e-61
C15orf48	ENSG00000166920.13	protein_coding	4.3879	1.03971e-60
AOC1	ENSG00000002726.21	protein_coding	4.36655	7.42785e-60
LGALS3	ENSG00000131981.16	protein_coding	2.31912	7.89362e-60
PDGFA	ENSG00000197461.13	protein_coding	3.1298	8.62066e-59
MISP	ENSG00000099812.9	protein_coding	4.2462	1.17733e-58
KLF5	ENSG00000102554.14	protein_coding	2.959	1.15049e-57
B4GALNT3	ENSG00000139044.12	protein_coding	3.56081	3.03191e-57
NOTCH2	ENSG00000134250.21	protein_coding	2.77498	1.08112e-56
MT-RNR2	ENSG00000210082.2	Mt_rRNA	3.2224	5.84434e-56
ZBTB7A	ENSG00000178951.9	protein_coding	2.31289	2.24914e-55
TENM2	ENSG00000145934.17	protein_coding	2.38595	3.28165e-55
IKBKB	ENSG00000104365.16	protein_coding	2.95001	3.9304e-55
ANXA11	ENSG00000122359.18	protein_coding	2.5876	8.29715e-55
ENSG00000278996	ENSG00000278996.1	lncRNA	3.20682	7.73888e-54
HNF4G	ENSG00000164749.13	protein_coding	4.27668	7.73888e-54
FLNB	ENSG00000136068.16	protein_coding	2.7018	1.27559e-53
VIPR1	ENSG00000114812.13	protein_coding	4.22044	2.27263e-53
SATB2	ENSG00000119042.18	protein_coding	3.7023	1.48855e-52
MT1H	ENSG00000205358.4	protein_coding	4.69015	7.95705e-52
CD24	ENSG00000272398.6	protein_coding	3.82712	1.26391e-51
CAMK2N1	ENSG00000162545.6	protein_coding	3.1565	1.51652e-51
GOLM1	ENSG00000135052.16	protein_coding	3.35905	2.42161e-51
ENSG00000286185	ENSG00000286185.1	protein_coding	2.98431	1.05057e-50
ENSG00000280441	ENSG00000280441.3	lncRNA	2.38046	9.16949e-50
PRKG1	ENSG00000185532.20	protein_coding	2.5228	1.5874e-49
DNM2	ENSG00000079805.19	protein_coding	2.35054	8.06913e-49
RN7SK	ENSG00000283293.1	snRNA	1.95973	1.06309e-48
PLEC	ENSG00000178209.17	protein_coding	2.3169	1.12213e-48
7SK-6	ENSG00000202198.1	misc_RNA	1.95854	1.31982e-48
LLGL2	ENSG00000073350.14	protein_coding	3.16272	6.41444e-48
MEF2A	ENSG00000068305.18	protein_coding	1.96252	7.72134e-48
CDYL	ENSG00000153046.18	protein_coding	2.28498	1.41081e-47
CAMTA1	ENSG00000171735.20	protein_coding	1.79124	2.0376e-47
MT-ND4L	ENSG00000212907.2	protein_coding	2.55964	3.93774e-47
CDK18	ENSG00000117266.16	protein_coding	4.72334	7.86996e-47
CDHR5	ENSG00000099834.19	protein_coding	3.68483	1.48715e-46
MT-ND5	ENSG00000198786.2	protein_coding	2.41247	2.15716e-46
ADRA2A	ENSG00000150594.7	protein_coding	5.14014	7.99892e-46
MYO1D	ENSG00000176658.17	protein_coding	2.12244	1.06989e-45
GUCY2C	ENSG00000070019.5	protein_coding	4.69258	1.66397e-45
JUP	ENSG00000173801.17	protein_coding	2.6087	2.62157e-45
CA2	ENSG00000104267.10	protein_coding	3.4771	1.06356e-44
ACTG1	ENSG00000184009.13	protein_coding	1.9337	1.6175e-44
SCML1	ENSG00000047634.15	protein_coding	1.96234	4.29134e-44
JRKL	ENSG00000183340.7	protein_coding	2.68735	8.14478e-44
CHD7	ENSG00000171316.14	protein_coding	2.35518	8.24856e-44
CDC42EP5	ENSG00000167617.3	protein_coding	2.81248	1.64835e-43
CEACAM5	ENSG00000105388.17	protein_coding	5.27781	4.81005e-43
LINC02438	ENSG00000248238.2	lncRNA	2.76938	6.61269e-43
CDHR2	ENSG00000074276.11	protein_coding	3.06541	5.81454e-42
GPA33	ENSG00000143167.12	protein_coding	4.06764	1.10539e-41
PDE9A	ENSG00000160191.18	protein_coding	3.47198	3.69231e-41
PRUNE2	ENSG00000106772.19	protein_coding	2.8113	5.00863e-41
PTPRF	ENSG00000142949.17	protein_coding	2.53556	1.06934e-40
NETO1	ENSG00000166342.19	protein_coding	3.1468	1.09223e-40
MEIS1	ENSG00000143995.20	protein_coding	3.24146	1.27224e-40
LSR	ENSG00000105699.17	protein_coding	2.96499	1.95026e-40
MT-CO3	ENSG00000198938.2	protein_coding	2.12008	2.10601e-40
MARCKSL1	ENSG00000175130.7	protein_coding	3.1039	2.60285e-40
ACTN4	ENSG00000130402.14	protein_coding	2.00921	4.94532e-40
SKIDA1	ENSG00000180592.17	protein_coding	1.99657	6.10168e-40
CDX1	ENSG00000113722.18	protein_coding	4.77712	6.52689e-40
EFHC2	ENSG00000183690.13	protein_coding	1.86681	8.77344e-40
TMPRSS2	ENSG00000184012.14	protein_coding	3.1158	9.45404e-40
MT1F	ENSG00000198417.7	protein_coding	3.85715	9.61437e-40
CDH19	ENSG00000071991.9	protein_coding	2.90723	1.54894e-39
TMEM54	ENSG00000121900.19	protein_coding	3.34184	1.78246e-39
WNK2	ENSG00000165238.17	protein_coding	3.4823	1.96366e-39
HES4	ENSG00000188290.11	protein_coding	3.5459	3.50415e-39
TSPAN8	ENSG00000127324.9	protein_coding	3.01073	4.17762e-39
MSLN	ENSG00000102854.16	protein_coding	6.84678	5.81105e-39
EFNB2	ENSG00000125266.8	protein_coding	2.8212	7.69091e-39
MTATP6P1	ENSG00000248527.1	unprocessed_pseudogene	2.14872	7.81762e-39
CYP3A5	ENSG00000106258.15	protein_coding	3.31283	1.69901e-38
NEO1	ENSG00000067141.17	protein_coding	2.60407	2.11417e-38
MYO5B	ENSG00000167306.21	protein_coding	2.4609	2.3296e-38
EZR	ENSG00000092820.19	protein_coding	2.1698	3.06075e-38
CDH17	ENSG00000079112.10	protein_coding	3.40706	3.17163e-38
ENSG00000285526	ENSG00000285526.1	protein_coding	3.12806	3.36615e-38
EPPK1	ENSG00000261150.3	protein_coding	3.04222	3.58851e-38
RHPN2	ENSG00000131941.8	protein_coding	3.24834	4.04023e-38
MT2A	ENSG00000125148.7	protein_coding	2.24392	4.38577e-38
GLRX3	ENSG00000108010.12	protein_coding	2.19201	7.39086e-38
SETD3	ENSG00000183576.13	protein_coding	1.69167	7.94129e-38
MT1E	ENSG00000169715.15	protein_coding	2.77688	8.19762e-38
BCAS1	ENSG00000064787.14	protein_coding	3.71336	8.68832e-38
EPB41L4B	ENSG00000095203.15	protein_coding	3.18554	8.68832e-38
TPD52	ENSG00000076554.16	protein_coding	2.55792	9.28418e-38
NBPF14	ENSG00000270629.7	protein_coding	2.82135	1.7445e-37
PLCE1	ENSG00000138193.17	protein_coding	2.72556	1.93828e-37
EIF4G3	ENSG00000075151.24	protein_coding	1.71107	2.0133e-37
ARAP1	ENSG00000186635.15	protein_coding	2.14029	2.06256e-37
MYO15B	ENSG00000266714.10	protein_coding	3.05063	2.1836e-37
SERINC2	ENSG00000168528.12	protein_coding	2.95422	2.50596e-37
CLDN7	ENSG00000181885.18	protein_coding	3.12942	5.22504e-37
CDH1	ENSG00000039068.20	protein_coding	2.44281	6.9062e-37
MT-CO1	ENSG00000198804.2	protein_coding	1.81407	1.2581e-36
PLXNB2	ENSG00000196576.16	protein_coding	2.5531	1.34549e-36
CLEC16A	ENSG00000038532.17	protein_coding	2.29105	1.87734e-36
PHLDA2	ENSG00000181649.8	protein_coding	3.10962	2.06556e-36
NBPF10	ENSG00000271425.9	protein_coding	2.65329	2.16795e-36
MT-CYB	ENSG00000198727.2	protein_coding	1.90543	2.60422e-36
DSC2	ENSG00000134755.18	protein_coding	3.25528	2.73093e-36
PLS1	ENSG00000120756.13	protein_coding	3.08507	3.16592e-36
FXYD3	ENSG00000089356.19	protein_coding	3.14789	3.19576e-36
NEDD4L	ENSG00000049759.20	protein_coding	2.02649	7.35616e-36
PTPRN2	ENSG00000155093.19	protein_coding	2.14901	1.01347e-35
MUC3A	ENSG00000169894.18	protein_coding	3.56916	1.72551e-35
LAMA3	ENSG00000053747.17	protein_coding	2.93781	1.72551e-35
BAIAP2L2	ENSG00000128298.18	protein_coding	2.83681	2.04817e-35
NR3C2	ENSG00000151623.15	protein_coding	2.21662	2.77291e-35
VIL1	ENSG00000127831.11	protein_coding	3.7081	2.01693e-34
DIS3L2	ENSG00000144535.20	protein_coding	1.98843	2.19977e-34
FA2H	ENSG00000103089.9	protein_coding	3.68733	2.23807e-34
RNF152	ENSG00000176641.11	protein_coding	2.62179	2.49416e-34
EPHA6	ENSG00000080224.18	protein_coding	2.00393	2.50379e-34
NSD2	ENSG00000109685.19	protein_coding	2.71547	3.12665e-34
MGAT4B	ENSG00000161013.17	protein_coding	2.94521	3.23065e-34
ENSG00000285708	ENSG00000285708.1	protein_coding	1.60641	1.52511e-33
SPINT1	ENSG00000166145.15	protein_coding	2.79332	1.61722e-33
SRI	ENSG00000075142.14	protein_coding	2.48075	4.14551e-33
PPDPF	ENSG00000125534.10	protein_coding	1.9533	4.46964e-33
RAPGEFL1	ENSG00000108352.13	protein_coding	3.43762	5.51576e-33
MAGEB10	ENSG00000177689.10	protein_coding	2.6382	7.70958e-33
HLA-C	ENSG00000204525.18	protein_coding	1.63277	8.95995e-33
KIAA1522	ENSG00000162522.11	protein_coding	2.65164	1.17056e-32
ZNF469	ENSG00000225614.4	protein_coding	2.58403	2.50772e-32
GSE1	ENSG00000131149.19	protein_coding	1.64565	5.25883e-32
KIAA1671	ENSG00000197077.14	protein_coding	2.07358	6.89672e-32
PLXNA2	ENSG00000076356.7	protein_coding	2.22501	1.12068e-31
MT-ND4	ENSG00000198886.2	protein_coding	1.74484	1.27216e-31
SIPA1L2	ENSG00000116991.12	protein_coding	2.43782	1.48427e-31
AMN	ENSG00000166126.11	protein_coding	3.10348	1.79504e-31
IMPA2	ENSG00000141401.12	protein_coding	2.10149	2.27017e-31
FRMD1	ENSG00000153303.18	protein_coding	5.54505	3.37544e-31
ATP1B1	ENSG00000143153.14	protein_coding	1.81572	1.24889e-30
MAL2	ENSG00000147676.14	protein_coding	2.83444	1.26504e-30
P4HB	ENSG00000185624.16	protein_coding	1.75502	1.71811e-30
APBB2	ENSG00000163697.17	protein_coding	1.7469	1.8107e-30
MT-ND2	ENSG00000198763.3	protein_coding	1.77552	2.62432e-30
DDX19B	ENSG00000157349.17	protein_coding	2.64736	2.66507e-30
ATXN1	ENSG00000124788.19	protein_coding	1.63428	4.06906e-30
TMEM176A	ENSG00000002933.9	protein_coding	2.78079	5.45976e-30
NRL	ENSG00000129535.13	protein_coding	2.87284	5.65907e-30
MKNK2	ENSG00000099875.16	protein_coding	1.7148	6.01641e-30
ARHGAP27	ENSG00000159314.12	protein_coding	2.82523	7.88107e-30
S100A10	ENSG00000197747.9	protein_coding	1.80738	1.10937e-29
FNIP2	ENSG00000052795.13	protein_coding	2.07783	2.40288e-29
PRELID2	ENSG00000186314.12	protein_coding	2.46237	3.34799e-29
HSD17B11	ENSG00000198189.11	protein_coding	2.30795	3.59503e-29
MYO7B	ENSG00000169994.20	protein_coding	3.0629	3.59503e-29
ENSG00000286420	ENSG00000286420.1	lncRNA	2.43802	5.26623e-29
MYO1E	ENSG00000157483.9	protein_coding	1.88091	6.91815e-29
MYO10	ENSG00000145555.15	protein_coding	2.06518	8.90882e-29
MT-ND1	ENSG00000198888.2	protein_coding	1.71114	1.4817e-28
H1-0	ENSG00000189060.6	protein_coding	2.28472	2.60633e-28
PPARG	ENSG00000132170.24	protein_coding	2.02755	4.25451e-28
HSD11B2	ENSG00000176387.7	protein_coding	3.68705	4.95028e-28
STAP2	ENSG00000178078.12	protein_coding	3.83518	5.30595e-28
MACROD1	ENSG00000133315.12	protein_coding	2.07263	2.78863e-27
CKB	ENSG00000166165.14	protein_coding	2.62232	2.78863e-27
CRB1	ENSG00000134376.17	protein_coding	2.06513	2.78863e-27
HMGN1	ENSG00000205581.11	protein_coding	1.76999	3.70257e-27
NAE1	ENSG00000159593.15	protein_coding	3.14346	3.73283e-27
TMEM45B	ENSG00000151715.8	protein_coding	3.10923	4.74825e-27
PLEKHB2	ENSG00000115762.17	protein_coding	1.72893	5.41324e-27
TJP3	ENSG00000105289.15	protein_coding	2.80119	6.18441e-27
OLFM4	ENSG00000102837.7	protein_coding	5.59764	9.08755e-27
ZNF511-PRAP1	ENSG00000283496.1	protein_coding	1.80767	9.10063e-27
HMGA1	ENSG00000137309.20	protein_coding	2.35732	1.07009e-26
POF1B	ENSG00000124429.18	protein_coding	3.44807	1.14948e-26
TCF7L2	ENSG00000148737.17	protein_coding	1.60314	1.27087e-26
PARD3B	ENSG00000116117.19	protein_coding	1.6279	1.27087e-26
CGN	ENSG00000143375.15	protein_coding	2.96141	2.67894e-26
EPS8L2	ENSG00000177106.17	protein_coding	2.41866	2.84416e-26
AGPAT2	ENSG00000169692.13	protein_coding	2.21723	3.04756e-26
TP53INP2	ENSG00000078804.13	protein_coding	3.3985	4.35036e-26
PTPRJ	ENSG00000149177.15	protein_coding	1.89688	1.47711e-25
AGAP1	ENSG00000157985.20	protein_coding	1.50073	1.64621e-25
TPM1	ENSG00000140416.23	protein_coding	1.63816	1.71579e-25
SELENOW	ENSG00000178980.16	protein_coding	1.68674	1.8894e-25
DBET	ENSG00000281591.1	lncRNA	1.65755	1.96107e-25
SLC22A18	ENSG00000110628.16	protein_coding	2.93241	2.27478e-25
S100A14	ENSG00000189334.9	protein_coding	2.34175	2.4681e-25
SIPA1L3	ENSG00000105738.11	protein_coding	1.75173	3.45436e-25
SEC22B4P	ENSG00000277406.2	transcribed_unprocessed_pseudogene	1.82099	3.74011e-25
QSOX1	ENSG00000116260.17	protein_coding	2.32414	3.89048e-25
IFRD1	ENSG00000006652.15	protein_coding	1.63541	4.63997e-25
PDLIM1	ENSG00000107438.9	protein_coding	1.8095	6.37605e-25
SPINT2	ENSG00000167642.13	protein_coding	2.09651	9.66875e-25
MT1M	ENSG00000205364.4	protein_coding	2.40692	1.13691e-24
ENSG00000262302	ENSG00000262302.1	protein_coding	2.371	1.49753e-24
ALDOA	ENSG00000149925.22	protein_coding	1.37624	1.95361e-24
OCLN	ENSG00000197822.12	protein_coding	2.48061	2.50483e-24
GCOM1	ENSG00000137878.17	protein_coding	2.78777	2.5543e-24
SLC44A4	ENSG00000204385.13	protein_coding	2.89616	2.9013e-24
FCMR	ENSG00000162894.12	protein_coding	2.25056	4.35482e-24
MYO1B	ENSG00000128641.19	protein_coding	2.09211	4.44282e-24
CYSTM1	ENSG00000120306.11	protein_coding	1.58746	4.58002e-24
MT-CO2	ENSG00000198712.1	protein_coding	1.47582	4.60902e-24
STPG2-AS1	ENSG00000251620.3	lncRNA	2.63972	4.83729e-24
CD9	ENSG00000010278.15	protein_coding	1.5644	4.92814e-24
LINC01498	ENSG00000247213.7	lncRNA	2.02738	5.0973e-24
COBL	ENSG00000106078.19	protein_coding	2.35609	5.54639e-24
SORL1	ENSG00000137642.13	protein_coding	2.42726	5.80109e-24
ANK3	ENSG00000151150.22	protein_coding	1.59152	6.21166e-24
DSG2	ENSG00000046604.14	protein_coding	2.65614	7.23737e-24
ACADVL	ENSG00000072778.20	protein_coding	2.06615	7.54584e-24
EFHC1	ENSG00000096093.16	protein_coding	2.18905	7.54584e-24
PCSK1N	ENSG00000102109.9	protein_coding	5.73809	7.57152e-24
INAVA	ENSG00000163362.11	protein_coding	3.41386	8.90756e-24
TDP2	ENSG00000111802.14	protein_coding	3.25277	1.03296e-23
F11R	ENSG00000158769.18	protein_coding	2.2226	1.09469e-23
PLEKHG6	ENSG00000008323.16	protein_coding	3.24774	1.09469e-23
ENSG00000285043	ENSG00000285043.3	protein_coding	1.32801	1.49664e-23
ZNF516	ENSG00000101493.11	protein_coding	1.77991	1.64932e-23
CEACAM1	ENSG00000079385.23	protein_coding	3.52389	2.03726e-23
RAPGEF5	ENSG00000136237.19	protein_coding	2.07923	2.2159e-23
MXD1	ENSG00000059728.11	protein_coding	2.10423	2.2863e-23
ENSG00000267748	ENSG00000267748.4	protein_coding	2.03678	2.58615e-23
CASZ1	ENSG00000130940.15	protein_coding	1.86087	3.07729e-23
BSG	ENSG00000172270.22	protein_coding	1.68914	5.0334e-23
MYO18A	ENSG00000196535.19	protein_coding	1.89828	5.19297e-23
PSMF1	ENSG00000125818.18	protein_coding	2.04672	5.19719e-23
PDLIM5	ENSG00000163110.15	protein_coding	1.69371	5.79382e-23
KLF4	ENSG00000136826.15	protein_coding	1.50816	7.19115e-23
TMEM151B	ENSG00000178233.18	protein_coding	2.83648	7.22858e-23
KCNIP4	ENSG00000185774.16	protein_coding	1.94683	7.32763e-23
ZBTB7B	ENSG00000160685.14	protein_coding	2.58234	9.26808e-23
FOXC1	ENSG00000054598.9	protein_coding	2.18925	1.02681e-22
PPP1R14C	ENSG00000198729.5	protein_coding	2.84564	1.0762e-22
AGR3	ENSG00000173467.9	protein_coding	3.05465	1.25101e-22
HEPH	ENSG00000089472.18	protein_coding	3.27936	1.33069e-22
EFNA1	ENSG00000169242.12	protein_coding	2.51701	1.33854e-22
HEPACAM2	ENSG00000188175.10	protein_coding	5.12575	1.47487e-22
STARD10	ENSG00000214530.10	protein_coding	2.70116	1.63835e-22
GMDS	ENSG00000112699.11	protein_coding	1.5034	1.98609e-22
ENSG00000259827	ENSG00000259827.1	lncRNA	1.50129	2.0285e-22
PCK1	ENSG00000124253.11	protein_coding	2.86324	2.08959e-22
ENSG00000213994	ENSG00000213994.3	lncRNA	2.74743	2.32705e-22
MUC5B	ENSG00000117983.17	protein_coding	3.76206	2.67634e-22
LENG8	ENSG00000167615.17	protein_coding	1.68972	2.95408e-22
XYLT1	ENSG00000103489.12	protein_coding	1.50301	3.25769e-22
VASP	ENSG00000125753.14	protein_coding	1.9934	3.69632e-22
TST	ENSG00000128311.14	protein_coding	2.69143	3.95283e-22
HR	ENSG00000168453.16	protein_coding	4.31025	4.99421e-22
CAPN5	ENSG00000149260.18	protein_coding	3.37664	4.99421e-22
GNPTAB	ENSG00000111670.16	protein_coding	2.14523	5.01841e-22
PLEKHA6	ENSG00000143850.16	protein_coding	2.24489	5.10416e-22
PLEKHA7	ENSG00000166689.18	protein_coding	1.74062	5.5094e-22
ENSG00000288534	ENSG00000288534.1	protein_coding	1.25645	6.61734e-22
TMEM176B	ENSG00000106565.18	protein_coding	2.4853	6.72167e-22
NR5A2	ENSG00000116833.14	protein_coding	2.80779	7.40531e-22
MBOAT1	ENSG00000172197.11	protein_coding	2.86145	9.0147e-22
MT-ATP8	ENSG00000228253.1	protein_coding	1.73126	1.01357e-21
SGPP2	ENSG00000163082.10	protein_coding	1.88172	1.04566e-21
MYL6	ENSG00000092841.19	protein_coding	1.34176	1.18934e-21
ACOX3	ENSG00000087008.16	protein_coding	1.82434	1.2582e-21
LRP1B	ENSG00000168702.18	protein_coding	1.46044	1.42178e-21
SLC6A8	ENSG00000130821.17	protein_coding	2.46658	1.53391e-21
DDR1	ENSG00000204580.14	protein_coding	2.70758	1.92603e-21
CES2	ENSG00000172831.14	protein_coding	2.39748	2.12856e-21
PRSS3	ENSG00000010438.17	protein_coding	2.98865	2.13043e-21
CHRM3	ENSG00000133019.12	protein_coding	2.44932	2.22236e-21
PKP2	ENSG00000057294.17	protein_coding	2.78059	2.55341e-21
GDA	ENSG00000119125.17	protein_coding	2.7693	2.90906e-21
NEBL	ENSG00000078114.19	protein_coding	1.69738	3.56877e-21
MYH9	ENSG00000100345.23	protein_coding	1.30581	3.863e-21
PLK3	ENSG00000173846.13	protein_coding	2.37984	3.99025e-21
SLC2A5	ENSG00000142583.18	protein_coding	3.24733	4.14602e-21
ENSG00000288640	ENSG00000288640.1	protein_coding	1.58369	4.18911e-21
BNIP5	ENSG00000189325.7	protein_coding	4.12962	4.31343e-21
EPS8L3	ENSG00000198758.11	protein_coding	3.87195	4.64926e-21
TPI1	ENSG00000111669.15	protein_coding	1.4272	5.22382e-21
ZCCHC14	ENSG00000140948.13	protein_coding	1.54928	5.52063e-21
HSPB1	ENSG00000106211.10	protein_coding	1.5561	5.70739e-21
CLDN23	ENSG00000253958.2	protein_coding	3.85775	9.92126e-21
MAGI3	ENSG00000081026.19	protein_coding	1.61309	1.44529e-20
ARID1B	ENSG00000049618.24	protein_coding	1.23332	1.48349e-20
LINC02668	ENSG00000226762.5	lncRNA	2.70433	1.79256e-20
NEURL1B	ENSG00000214357.9	protein_coding	2.60968	1.93435e-20
SPTAN1	ENSG00000197694.18	protein_coding	1.46425	2.31334e-20
TRPM4	ENSG00000130529.16	protein_coding	2.46437	2.45561e-20
PAQR8	ENSG00000170915.9	protein_coding	3.21536	3.40072e-20
MGAT5	ENSG00000152127.9	protein_coding	1.53671	4.01828e-20
LYPD8	ENSG00000259823.6	protein_coding	5.86347	4.04017e-20
TRAF4	ENSG00000076604.16	protein_coding	2.55945	4.70964e-20
PHLPP2	ENSG00000040199.18	protein_coding	2.61049	5.65437e-20
PRR15L	ENSG00000167183.3	protein_coding	3.72036	8.55803e-20
GUCA2B	ENSG00000044012.4	protein_coding	5.204	8.59598e-20
ENSG00000280571	ENSG00000280571.2	protein_coding	2.12866	9.00501e-20
LINC00278	ENSG00000231535.8	lncRNA	1.97492	9.40696e-20
MTMR11	ENSG00000014914.21	protein_coding	3.30164	9.41818e-20
GPRC5C	ENSG00000170412.18	protein_coding	2.49988	9.53666e-20
TOM1L2	ENSG00000175662.18	protein_coding	2.17515	9.73514e-20
ITGA6	ENSG00000091409.16	protein_coding	1.67919	1.08356e-19
SLC9A1	ENSG00000090020.11	protein_coding	1.84377	1.18786e-19
MDK	ENSG00000110492.17	protein_coding	3.12545	1.23638e-19
NBL1	ENSG00000158747.15	protein_coding	1.46558	1.51139e-19
SPIRE2	ENSG00000204991.11	protein_coding	2.9926	1.5355e-19
FCGBP	ENSG00000275395.7	protein_coding	2.41347	1.55614e-19
PIEZO1	ENSG00000103335.22	protein_coding	1.92147	1.73293e-19
TUBGCP2	ENSG00000130640.15	protein_coding	1.61448	2.44247e-19
KLF15	ENSG00000163884.4	protein_coding	1.90851	3.02246e-19
MRPS6	ENSG00000243927.6	protein_coding	1.22601	3.13953e-19
AFDN	ENSG00000130396.22	protein_coding	1.59996	3.17914e-19
GMNN	ENSG00000112312.10	protein_coding	4.11546	3.37329e-19
ENSG00000282278	ENSG00000282278.1	protein_coding	1.24548	3.406e-19
YWHAZ	ENSG00000164924.18	protein_coding	1.19709	3.48e-19
PRR20C	ENSG00000229665.8	protein_coding	2.30155	3.75058e-19
AKAP1	ENSG00000121057.13	protein_coding	2.15594	4.5582e-19
SNX30	ENSG00000148158.17	protein_coding	2.04798	5.06113e-19
PDE3B	ENSG00000152270.9	protein_coding	1.86132	5.85812e-19
TSPAN3	ENSG00000140391.15	protein_coding	1.64754	7.00591e-19
MT-ND3	ENSG00000198840.2	protein_coding	1.38223	8.2079e-19
TUBB2A	ENSG00000137267.7	protein_coding	2.55935	8.98224e-19
MT1X	ENSG00000187193.9	protein_coding	1.31718	1.04519e-18
MT-RNR1	ENSG00000211459.2	Mt_rRNA	2.1815	1.04519e-18
ATP8B1	ENSG00000081923.15	protein_coding	1.52371	1.04519e-18
TNRC6A	ENSG00000090905.19	protein_coding	1.32536	1.1363e-18
HERPUD1	ENSG00000051108.15	protein_coding	1.5288	1.14404e-18
LAMB3	ENSG00000196878.15	protein_coding	2.54899	1.32846e-18
TBL1X	ENSG00000101849.18	protein_coding	1.40306	1.4802e-18
SULF2	ENSG00000196562.16	protein_coding	1.91897	1.64459e-18
MT-ATP6	ENSG00000198899.2	protein_coding	1.352	1.6838e-18
ABR	ENSG00000159842.16	protein_coding	1.31817	1.70402e-18
PLK2	ENSG00000145632.15	protein_coding	2.33434	1.70402e-18
ERBB3	ENSG00000065361.17	protein_coding	2.45484	1.94915e-18
CHP2	ENSG00000166869.3	protein_coding	3.84935	2.27504e-18
PRMT8	ENSG00000111218.12	protein_coding	1.82239	2.71646e-18
STRBP	ENSG00000165209.19	protein_coding	1.77535	2.72301e-18
PROX1	ENSG00000117707.16	protein_coding	3.7492	3.16176e-18
MICAL3	ENSG00000243156.9	protein_coding	1.77414	3.16176e-18
MARVELD3	ENSG00000140832.11	protein_coding	3.30398	3.62517e-18
MYZAP	ENSG00000263155.6	protein_coding	3.16996	3.88386e-18
TSPAN1	ENSG00000117472.10	protein_coding	3.01886	4.48657e-18
MVP	ENSG00000013364.19	protein_coding	1.76247	4.77522e-18
LRRFIP2	ENSG00000093167.18	protein_coding	1.34348	4.82553e-18
PIP5K1B	ENSG00000107242.20	protein_coding	1.62805	4.97673e-18
TESC	ENSG00000088992.18	protein_coding	2.26966	7.11311e-18
INF2	ENSG00000203485.14	protein_coding	2.24342	7.71752e-18
SCARA3	ENSG00000168077.14	protein_coding	2.49584	8.12099e-18
HSD17B2	ENSG00000086696.11	protein_coding	2.90709	8.1966e-18
CDC42BPA	ENSG00000143776.20	protein_coding	1.46727	1.20862e-17
ZBTB18	ENSG00000179456.12	protein_coding	2.41526	1.32764e-17
DIP2C	ENSG00000151240.17	protein_coding	1.254	1.4102e-17
FCGRT	ENSG00000104870.13	protein_coding	1.29734	1.54231e-17
HLA-A	ENSG00000206503.13	protein_coding	1.24077	1.65448e-17
BRINP3	ENSG00000162670.11	protein_coding	2.74858	1.71266e-17
GGT6	ENSG00000167741.11	protein_coding	3.85715	1.99883e-17
ARHGAP17	ENSG00000140750.17	protein_coding	1.79873	2.11784e-17
SLC4A4	ENSG00000080493.19	protein_coding	1.91541	2.41393e-17
PTPRK	ENSG00000152894.15	protein_coding	1.35288	2.41393e-17
ENSG00000286015	ENSG00000286015.1	protein_coding	5.0436	2.90532e-17
PTK6	ENSG00000101213.7	protein_coding	3.62263	2.97147e-17
SPATA13	ENSG00000182957.16	protein_coding	1.72158	3.43488e-17
LGALS9	ENSG00000168961.17	protein_coding	3.12193	3.49948e-17
CLTB	ENSG00000175416.16	protein_coding	1.8357	3.61417e-17
SLC16A5	ENSG00000170190.16	protein_coding	2.94073	3.70088e-17
NRXN3	ENSG00000021645.20	protein_coding	1.46177	3.91275e-17
RRBP1	ENSG00000125844.17	protein_coding	1.448	4.05521e-17
IGF2BP2	ENSG00000073792.16	protein_coding	1.71719	4.36904e-17
CPA6	ENSG00000165078.13	protein_coding	2.64127	4.36904e-17
NHSL1	ENSG00000135540.12	protein_coding	1.44543	5.46957e-17
ZNF765	ENSG00000196417.13	protein_coding	1.57645	5.62654e-17
EFHD2	ENSG00000142634.13	protein_coding	1.66627	5.62654e-17
PPP1CC	ENSG00000186298.12	protein_coding	1.59243	6.00512e-17
TMEM117	ENSG00000139173.10	protein_coding	1.66317	6.5888e-17
HMGCS2	ENSG00000134240.12	protein_coding	4.56662	6.99461e-17
ENSG00000273167	ENSG00000273167.1	protein_coding	1.65827	7.02936e-17
SLC7A1	ENSG00000139514.13	protein_coding	2.01739	7.45154e-17
FRYL	ENSG00000075539.15	protein_coding	1.34828	8.04474e-17
SFN	ENSG00000175793.12	protein_coding	2.3637	8.04474e-17
EXD3	ENSG00000187609.16	protein_coding	2.16456	1.01941e-16
PATJ	ENSG00000132849.22	protein_coding	1.32029	1.27076e-16
ENSG00000264449	ENSG00000264449.6	lncRNA	2.58649	1.95111e-16
CYBA	ENSG00000051523.12	protein_coding	1.41655	1.97801e-16
ENSG00000272657	ENSG00000272657.1	lncRNA	1.04256	1.99113e-16
ENSG00000253925	ENSG00000253925.1	lncRNA	1.90392	2.0368e-16
TRIM71	ENSG00000206557.6	protein_coding	2.2751	2.05304e-16
MAP7	ENSG00000135525.19	protein_coding	1.906	2.16192e-16
FBLIM1	ENSG00000162458.13	protein_coding	2.42816	2.47885e-16
EHMT1	ENSG00000181090.21	protein_coding	1.30534	2.58963e-16
SQSTM1	ENSG00000161011.20	protein_coding	1.17281	2.97377e-16
ABHD11	ENSG00000106077.19	protein_coding	3.4368	3.64938e-16
CEP170B	ENSG00000099814.17	protein_coding	2.69253	4.7698e-16
DUSP8	ENSG00000184545.11	protein_coding	2.34437	5.54079e-16
SLC39A5	ENSG00000139540.12	protein_coding	3.51314	6.75223e-16
ENSG00000259200	ENSG00000259200.2	lncRNA	1.35106	6.9672e-16
FAM102A	ENSG00000167106.12	protein_coding	2.01002	8.42316e-16
CHKA	ENSG00000110721.12	protein_coding	1.63348	9.18014e-16
CHCHD10	ENSG00000250479.9	protein_coding	1.8809	9.60825e-16
B3GNT3	ENSG00000179913.11	protein_coding	3.26984	9.76052e-16
UQCRC1	ENSG00000010256.11	protein_coding	1.87922	1.0859e-15
NKX6-2	ENSG00000148826.9	protein_coding	2.86792	1.09552e-15
HK2	ENSG00000159399.10	protein_coding	2.19016	1.14103e-15
ITPR3	ENSG00000096433.11	protein_coding	1.72451	1.43681e-15
CES3	ENSG00000172828.13	protein_coding	4.46248	1.57386e-15
RTN1	ENSG00000139970.18	protein_coding	1.61964	1.62626e-15
LMO7	ENSG00000136153.20	protein_coding	1.65386	1.71818e-15
PADI2	ENSG00000117115.13	protein_coding	3.08701	1.76832e-15
CC2D1A	ENSG00000132024.18	protein_coding	2.87564	1.82001e-15
FBRSL1	ENSG00000112787.14	protein_coding	1.70224	1.87969e-15
HDHD3	ENSG00000119431.10	protein_coding	2.83215	2.10624e-15
TFF3	ENSG00000160180.17	protein_coding	3.30257	2.19852e-15
PDE8A	ENSG00000073417.15	protein_coding	1.36162	2.34372e-15
MBOAT2	ENSG00000143797.12	protein_coding	2.76999	2.43522e-15
PKP3	ENSG00000184363.10	protein_coding	3.38547	2.50905e-15
SREBF2	ENSG00000198911.12	protein_coding	1.4699	2.63477e-15
VCL	ENSG00000035403.18	protein_coding	1.45023	2.65269e-15
CLIP2	ENSG00000106665.16	protein_coding	1.7445	2.7621e-15
HES1	ENSG00000114315.4	protein_coding	1.3125	2.77595e-15
AREG	ENSG00000109321.11	protein_coding	1.74123	2.87894e-15
PDXDC1	ENSG00000179889.20	protein_coding	1.13926	2.92577e-15
TES	ENSG00000135269.18	protein_coding	1.80044	3.11202e-15
CTNNA1	ENSG00000044115.21	protein_coding	1.09371	4.06273e-15
SPATS2L	ENSG00000196141.14	protein_coding	1.32216	4.61086e-15
SLC44A3-AS1	ENSG00000224081.10	transcribed_processed_pseudogene	2.28619	4.64552e-15
ARHGEF16	ENSG00000130762.15	protein_coding	3.18567	4.9564e-15
LAMC2	ENSG00000058085.15	protein_coding	2.4988	5.10433e-15
ARHGEF18	ENSG00000104880.19	protein_coding	1.7763	5.10433e-15
SLC38A4-AS1	ENSG00000257261.7	lncRNA	1.46713	5.13722e-15
CTNND1	ENSG00000198561.16	protein_coding	1.50697	5.8798e-15
CLIC1	ENSG00000213719.8	protein_coding	1.28633	6.25763e-15
SULT1B1	ENSG00000173597.9	protein_coding	3.72317	6.57229e-15
LAD1	ENSG00000159166.15	protein_coding	2.95335	6.73649e-15
CHTF18	ENSG00000127586.17	protein_coding	2.70702	7.28883e-15
TICAM1	ENSG00000127666.11	protein_coding	2.56887	8.07172e-15
SCNN1A	ENSG00000111319.13	protein_coding	2.08304	8.69207e-15
TTC22	ENSG00000006555.11	protein_coding	3.53583	8.91734e-15
GNB2	ENSG00000172354.10	protein_coding	1.32767	9.49489e-15
NBPF26	ENSG00000273136.8	protein_coding	2.71146	9.8523e-15
PRKD2	ENSG00000105287.13	protein_coding	1.83688	1.23232e-14
TMC6	ENSG00000141524.19	protein_coding	2.01195	1.24626e-14
SMPD3	ENSG00000103056.12	protein_coding	2.75094	1.31032e-14
RTL1	ENSG00000254656.3	protein_coding	1.89379	1.5605e-14
ERRFI1	ENSG00000116285.13	protein_coding	1.37281	1.87782e-14
STXBP5	ENSG00000164506.15	protein_coding	1.70912	1.93121e-14
CASP7	ENSG00000165806.21	protein_coding	2.07912	1.99063e-14
SEMA6A	ENSG00000092421.17	protein_coding	1.94204	2.15177e-14
COX5B	ENSG00000135940.7	protein_coding	1.26615	2.16e-14
PIM3	ENSG00000198355.5	protein_coding	1.4557	2.36482e-14
LMTK2	ENSG00000164715.6	protein_coding	1.623	3.08366e-14
ZNF385D	ENSG00000151789.12	protein_coding	1.11817	3.09253e-14
MEGF8	ENSG00000105429.13	protein_coding	1.5015	3.21606e-14
CTBP2	ENSG00000175029.17	protein_coding	1.23136	3.38003e-14
LRP10	ENSG00000197324.9	protein_coding	1.39093	3.65896e-14
ENSG00000257379	ENSG00000257379.1	lncRNA	1.35315	3.65896e-14
UNC5C	ENSG00000182168.15	protein_coding	2.07905	3.8144e-14
CSGALNACT1	ENSG00000147408.16	protein_coding	1.13535	4.44331e-14
SELENBP1	ENSG00000143416.21	protein_coding	1.99012	4.6139e-14
PRDM16	ENSG00000142611.17	protein_coding	1.65706	4.98383e-14
HPCAL1	ENSG00000115756.13	protein_coding	1.54855	5.21148e-14
GRN	ENSG00000030582.18	protein_coding	1.38043	5.25115e-14
DENND1B	ENSG00000213047.13	protein_coding	1.60551	5.32059e-14
LRP5	ENSG00000162337.12	protein_coding	1.64884	6.18885e-14
USH1C	ENSG00000006611.17	protein_coding	2.77829	6.54527e-14
SLC37A1	ENSG00000160190.14	protein_coding	2.00238	6.96773e-14
ETHE1	ENSG00000105755.8	protein_coding	2.31238	7.49695e-14
AGRN	ENSG00000188157.15	protein_coding	2.0696	8.64411e-14
WDR1	ENSG00000071127.18	protein_coding	1.3966	8.66434e-14
PWWP2B	ENSG00000171813.14	protein_coding	2.81305	9.22102e-14
AFAP1	ENSG00000196526.11	protein_coding	1.58835	9.93647e-14
ACO2	ENSG00000100412.17	protein_coding	1.44531	1.09889e-13
ENSG00000230021	ENSG00000230021.10	transcribed_processed_pseudogene	1.19545	1.16554e-13
SHTN1	ENSG00000187164.20	protein_coding	1.78389	1.16554e-13
GRAMD4	ENSG00000075240.17	protein_coding	1.74251	1.39872e-13
LGALS3BP	ENSG00000108679.13	protein_coding	1.65607	1.43485e-13
KIF13B	ENSG00000197892.13	protein_coding	1.18695	1.46104e-13
PTPRR	ENSG00000153233.13	protein_coding	2.21625	1.50698e-13
SLC9A2	ENSG00000115616.3	protein_coding	3.19997	1.54895e-13
PRELID1	ENSG00000169230.10	protein_coding	1.83993	1.57859e-13
CHMP4B	ENSG00000101421.4	protein_coding	1.52314	1.78715e-13
BCAR1	ENSG00000050820.17	protein_coding	1.94304	1.90105e-13
EPB41L5	ENSG00000115109.14	protein_coding	1.74595	1.95686e-13
POU2F1	ENSG00000143190.23	protein_coding	1.21929	1.97589e-13
CD2AP	ENSG00000198087.7	protein_coding	1.38887	2.21154e-13
RBFOX1	ENSG00000078328.23	protein_coding	1.01407	2.39435e-13
PLCL2	ENSG00000154822.18	protein_coding	1.70718	2.80327e-13
ITPKC	ENSG00000086544.4	protein_coding	1.59979	3.49549e-13
SH3BGRL2	ENSG00000198478.8	protein_coding	1.93478	3.49549e-13
APOBR	ENSG00000184730.12	protein_coding	3.99206	3.51706e-13
EMC10	ENSG00000161671.17	protein_coding	1.88111	3.62994e-13
NRCAM	ENSG00000091129.22	protein_coding	1.79717	3.68068e-13
LINC00511	ENSG00000227036.10	lncRNA	1.34801	3.91028e-13
CHN1	ENSG00000128656.15	protein_coding	1.61953	4.26115e-13
TLK1	ENSG00000198586.14	protein_coding	1.20745	4.48148e-13
ACOX1	ENSG00000161533.12	protein_coding	1.60311	4.66585e-13
RNF114	ENSG00000124226.11	protein_coding	1.0899	4.69397e-13
EEF2K	ENSG00000103319.12	protein_coding	1.73236	4.70811e-13
CDH4	ENSG00000179242.16	protein_coding	1.4199	4.98034e-13
FAT1	ENSG00000083857.15	protein_coding	1.65726	5.47751e-13
C1orf21	ENSG00000116667.15	protein_coding	1.24567	6.08595e-13
TUFT1	ENSG00000143367.17	protein_coding	2.22123	6.64674e-13
PTTG1IP	ENSG00000183255.12	protein_coding	1.32074	6.68992e-13
PICALM	ENSG00000073921.18	protein_coding	1.20878	6.72438e-13
ENSG00000229151	ENSG00000229151.3	lncRNA	1.97181	6.85768e-13
MYBPC1	ENSG00000196091.15	protein_coding	2.2377	7.22631e-13
SLC16A3	ENSG00000141526.18	protein_coding	1.76516	7.23617e-13
NANOS3	ENSG00000187556.8	protein_coding	2.54676	7.23895e-13
HLA-B	ENSG00000234745.14	protein_coding	1.04785	7.46655e-13
FZD5	ENSG00000163251.4	protein_coding	2.48419	7.55835e-13
MCTP2	ENSG00000140563.16	protein_coding	1.62328	8.72017e-13
TMEM238	ENSG00000233493.4	protein_coding	2.39001	9.05436e-13
CTSE	ENSG00000196188.12	protein_coding	3.52909	9.75834e-13
ARHGAP32	ENSG00000134909.19	protein_coding	1.2759	9.95841e-13
WDR90	ENSG00000161996.19	protein_coding	2.36866	1.00486e-12
FOXA1	ENSG00000129514.8	protein_coding	2.70627	1.00486e-12
ABHD17C	ENSG00000136379.12	protein_coding	2.32579	1.08799e-12
NOL4L	ENSG00000197183.15	protein_coding	1.70477	1.08883e-12
ADAP1	ENSG00000105963.15	protein_coding	2.4301	1.13353e-12
ENSG00000260007	ENSG00000260007.3	protein_coding	1.83236	1.17024e-12
GAPDH	ENSG00000111640.15	protein_coding	1.01084	1.21328e-12
CRYL1	ENSG00000165475.15	protein_coding	1.77685	1.22972e-12
P3H2	ENSG00000090530.10	protein_coding	1.67514	1.37743e-12
ATP9A	ENSG00000054793.14	protein_coding	1.49292	1.50906e-12
DPP10	ENSG00000175497.17	protein_coding	1.31171	1.53489e-12
PFN1	ENSG00000108518.8	protein_coding	1.16098	1.53708e-12
CAPN15	ENSG00000103326.12	protein_coding	2.13129	1.60632e-12
RBM47	ENSG00000163694.15	protein_coding	1.03163	1.70556e-12
ESPN	ENSG00000187017.18	protein_coding	2.78161	1.70757e-12
ZC3H12A	ENSG00000163874.11	protein_coding	1.63756	1.79178e-12
GUCD1	ENSG00000138867.17	protein_coding	1.98516	1.80455e-12
ETNK1	ENSG00000139163.16	protein_coding	1.27547	1.92652e-12
PAWR	ENSG00000177425.11	protein_coding	1.56763	1.95964e-12
FAR2	ENSG00000064763.12	protein_coding	2.04752	1.98521e-12
ENSG00000142539	ENSG00000142539.9	protein_coding	4.44047	2.0654e-12
FOXA3	ENSG00000170608.3	protein_coding	4.2921	2.09079e-12
ALDH2	ENSG00000111275.13	protein_coding	1.28208	2.15811e-12
ACTB	ENSG00000075624.17	protein_coding	1.02513	2.30455e-12
LASP1	ENSG00000002834.18	protein_coding	1.44557	2.34404e-12
PNPLA2	ENSG00000177666.17	protein_coding	1.3401	2.44262e-12
CBLC	ENSG00000142273.13	protein_coding	2.89594	2.49998e-12
SLC2A13	ENSG00000151229.13	protein_coding	1.64284	2.55939e-12
HSPA5	ENSG00000044574.9	protein_coding	1.27963	3.00347e-12
ERBB2	ENSG00000141736.14	protein_coding	2.08778	3.39507e-12
CTSD	ENSG00000117984.15	protein_coding	1.00078	3.41079e-12
CYHR1	ENSG00000187954.13	protein_coding	1.8752	3.82943e-12
CAMSAP3	ENSG00000076826.10	protein_coding	2.74338	4.05677e-12
ATP2A3	ENSG00000074370.18	protein_coding	2.08949	4.18677e-12
RXRA	ENSG00000186350.12	protein_coding	1.37388	4.23794e-12
PDCD6IP	ENSG00000170248.15	protein_coding	1.43793	4.26124e-12
YBX1	ENSG00000065978.19	protein_coding	1.01293	4.36939e-12
NXPE1	ENSG00000095110.9	protein_coding	3.72072	4.65793e-12
TRABD2A	ENSG00000186854.11	protein_coding	2.10491	4.96805e-12
ZC3H3	ENSG00000014164.7	protein_coding	1.70439	4.98091e-12
TAFA5	ENSG00000219438.9	protein_coding	1.58242	5.15121e-12
CNTN4	ENSG00000144619.15	protein_coding	1.49472	5.24441e-12
SLC22A23	ENSG00000137266.15	protein_coding	1.52403	5.35676e-12
TEP1	ENSG00000129566.13	protein_coding	2.18208	5.44887e-12
TMEM271	ENSG00000273238.3	protein_coding	2.96379	5.56628e-12
MBD6	ENSG00000166987.15	protein_coding	1.71866	5.98555e-12
RYR3	ENSG00000198838.14	protein_coding	1.27688	6.08919e-12
OXSR1	ENSG00000172939.9	protein_coding	1.20151	6.27704e-12
CA12	ENSG00000074410.14	protein_coding	2.34001	6.31754e-12
TTC39B	ENSG00000155158.20	protein_coding	2.03976	6.42859e-12
HCN2	ENSG00000099822.3	protein_coding	2.45939	9.21275e-12
C2orf72	ENSG00000204128.6	protein_coding	4.09866	9.35513e-12
WWP2	ENSG00000198373.13	protein_coding	1.19681	1.0415e-11
FAR1	ENSG00000197601.14	protein_coding	1.75031	1.0638e-11
ADIPOR2	ENSG00000006831.10	protein_coding	1.4402	1.09047e-11
SUMO2P17	ENSG00000248278.1	transcribed_processed_pseudogene	2.16539	1.10198e-11
CXADR	ENSG00000154639.19	protein_coding	1.66657	1.18168e-11
FAM120A	ENSG00000048828.18	protein_coding	1.20674	1.19041e-11
DUSP5	ENSG00000138166.6	protein_coding	1.67437	1.23947e-11
FGD4	ENSG00000139132.16	protein_coding	1.15282	1.23947e-11
ATG16L2	ENSG00000168010.11	protein_coding	2.21959	1.25746e-11
ENSG00000270149	ENSG00000270149.5	protein_coding	1.34829	1.28334e-11
METTL21A	ENSG00000144401.14	protein_coding	2.25878	1.31168e-11
TJP1	ENSG00000104067.17	protein_coding	1.18538	1.32436e-11
C10orf99	ENSG00000188373.5	protein_coding	4.19984	1.34147e-11
TMC4	ENSG00000167608.12	protein_coding	2.29221	1.35298e-11
TAX1BP3	ENSG00000213977.8	protein_coding	1.76113	1.42806e-11
METRNL	ENSG00000176845.13	protein_coding	1.23783	1.46683e-11
TSPAN15	ENSG00000099282.10	protein_coding	2.00795	1.48914e-11
MUC4	ENSG00000145113.22	protein_coding	2.83861	1.58606e-11
NKD2	ENSG00000145506.14	protein_coding	2.11731	1.60285e-11
TMEM131	ENSG00000075568.17	protein_coding	1.24806	1.60285e-11
HLA-H	ENSG00000206341.7	unprocessed_pseudogene	2.45549	1.60663e-11
PPP1R15A	ENSG00000087074.8	protein_coding	1.07859	1.61574e-11
ENSG00000237372	ENSG00000237372.5	lncRNA	2.34776	1.68604e-11
BTBD1	ENSG00000064726.10	protein_coding	1.91133	1.74579e-11
SLC5A3	ENSG00000198743.7	protein_coding	1.6671	1.92213e-11
GTF2B	ENSG00000137947.12	protein_coding	1.25929	1.96178e-11
KLF16	ENSG00000129911.9	protein_coding	2.33152	1.97233e-11
PLAC8	ENSG00000145287.11	protein_coding	2.39411	2.01574e-11
MINK1	ENSG00000141503.17	protein_coding	1.70251	2.2678e-11
TAF12	ENSG00000120656.14	protein_coding	1.55178	2.30883e-11
DOCK1	ENSG00000150760.13	protein_coding	1.10506	2.3391e-11
RABL6	ENSG00000196642.19	protein_coding	1.85911	2.52989e-11
ITGB4	ENSG00000132470.14	protein_coding	1.68799	2.64962e-11
NECTIN2	ENSG00000130202.10	protein_coding	1.32317	2.77685e-11
SBNO2	ENSG00000064932.16	protein_coding	1.14511	2.84185e-11
SEPHS2	ENSG00000179918.19	protein_coding	2.02736	3.11026e-11
MICALL2	ENSG00000164877.19	protein_coding	2.06844	3.2466e-11
C19orf33	ENSG00000167644.12	protein_coding	2.59482	3.57905e-11
TNS3	ENSG00000136205.17	protein_coding	1.17482	3.8124e-11
PRR5L	ENSG00000135362.14	protein_coding	2.57862	3.89022e-11
SLC12A7	ENSG00000113504.21	protein_coding	1.53072	4.47382e-11
DDAH1	ENSG00000153904.21	protein_coding	1.81269	4.80964e-11
MAZ	ENSG00000103495.15	protein_coding	1.81329	4.85955e-11
CCL15	ENSG00000275718.2	protein_coding	3.98286	5.00009e-11
MAST2	ENSG00000086015.23	protein_coding	1.40591	5.24147e-11
ENSG00000289700	ENSG00000289700.1	protein_coding	2.16055	5.26125e-11
CORO1B	ENSG00000172725.14	protein_coding	1.5901	5.40932e-11
SYNGR2	ENSG00000108639.8	protein_coding	1.54558	5.43232e-11
USP7	ENSG00000187555.17	protein_coding	1.353	5.8392e-11
RNF103-CHMP3	ENSG00000249884.8	protein_coding	1.26584	5.88525e-11
CDCP1	ENSG00000163814.8	protein_coding	2.46166	6.73285e-11
CDHR1	ENSG00000148600.15	protein_coding	4.34169	7.15036e-11
GOLIM4	ENSG00000173905.9	protein_coding	1.16408	7.44481e-11
PARP4	ENSG00000102699.6	protein_coding	1.42866	7.45859e-11
TNIP1	ENSG00000145901.16	protein_coding	1.50846	7.66747e-11
CCL15-CCL14	ENSG00000275688.4	protein_coding	1.83847	7.82771e-11
VILL	ENSG00000136059.16	protein_coding	3.15353	8.55866e-11
RALGPS2	ENSG00000116191.19	protein_coding	1.36623	9.19406e-11
SMIM22	ENSG00000267795.6	protein_coding	2.59276	9.41617e-11
NR6A1	ENSG00000148200.17	protein_coding	1.49725	9.57897e-11
ESRRA	ENSG00000173153.17	protein_coding	1.97039	9.78758e-11
SOX9	ENSG00000125398.8	protein_coding	2.3972	1.01233e-10
TRIM15	ENSG00000204610.14	protein_coding	4.5384	1.02141e-10
HERPUD2	ENSG00000122557.11	protein_coding	1.19674	1.09089e-10
TRANK1	ENSG00000168016.15	protein_coding	1.99286	1.10765e-10
NCK2	ENSG00000071051.14	protein_coding	1.42906	1.16173e-10
EPS8	ENSG00000151491.14	protein_coding	1.10527	1.1763e-10
GPX2	ENSG00000176153.13	protein_coding	2.94345	1.22972e-10
MPST	ENSG00000128309.17	protein_coding	1.47001	1.2348e-10
FARP2	ENSG00000006607.14	protein_coding	1.31786	1.25652e-10
UBE2R2	ENSG00000107341.5	protein_coding	1.05764	1.28577e-10
ESRP1	ENSG00000104413.18	protein_coding	1.93032	1.3918e-10
HRCT1	ENSG00000196196.3	protein_coding	3.57636	1.44791e-10
SH3BGRL3	ENSG00000142669.15	protein_coding	1.0684	1.47056e-10
RASEF	ENSG00000165105.10	protein_coding	1.92085	1.52808e-10
PRKCD	ENSG00000163932.16	protein_coding	2.12249	1.53101e-10
BRD2	ENSG00000204256.14	protein_coding	1.11077	1.60032e-10
ENSG00000242659	ENSG00000242659.1	lncRNA	2.38739	1.70872e-10
TCF3	ENSG00000071564.18	protein_coding	1.66108	1.71907e-10
PLOD2	ENSG00000152952.12	protein_coding	1.50057	1.8209e-10
ITPR2	ENSG00000123104.12	protein_coding	1.08763	1.87315e-10
ISX	ENSG00000175329.13	protein_coding	4.56634	1.87548e-10
DLG1	ENSG00000075711.21	protein_coding	1.07003	1.97721e-10
KIF16B	ENSG00000089177.19	protein_coding	1.58754	1.97721e-10
LINC03000	ENSG00000241956.11	lncRNA	1.57086	2.07711e-10
ADAM15	ENSG00000143537.14	protein_coding	1.64245	2.07871e-10
ENGASE	ENSG00000167280.17	protein_coding	2.31664	2.08735e-10
VSIR	ENSG00000107738.20	protein_coding	1.64334	2.11709e-10
SPINT1-AS1	ENSG00000261183.7	lncRNA	2.30362	2.22326e-10
RHOV	ENSG00000104140.7	protein_coding	3.98634	2.31655e-10
SCUBE1	ENSG00000159307.20	protein_coding	1.98643	2.33485e-10
MAPK13	ENSG00000156711.17	protein_coding	2.13267	2.49471e-10
CALML4	ENSG00000129007.16	protein_coding	2.55616	2.51476e-10
BAHCC1	ENSG00000266074.11	protein_coding	1.8233	2.81369e-10
GMDS-DT	ENSG00000250903.11	lncRNA	1.32022	3.60931e-10
PRKCZ	ENSG00000067606.17	protein_coding	1.46805	3.96845e-10
TMEM40	ENSG00000088726.16	protein_coding	2.33313	4.34166e-10
WASL	ENSG00000106299.8	protein_coding	1.27662	4.66446e-10
SPEN	ENSG00000065526.12	protein_coding	1.06474	4.98943e-10
BIRC3	ENSG00000023445.16	protein_coding	1.92553	5.09712e-10
HDGF	ENSG00000143321.19	protein_coding	1.28067	5.22668e-10
CAPN1	ENSG00000014216.16	protein_coding	1.59998	5.22668e-10
CDX2	ENSG00000165556.10	protein_coding	3.56032	5.88329e-10
LGALS9B	ENSG00000170298.16	protein_coding	5.64557	6.48867e-10
SHISA8	ENSG00000234965.3	protein_coding	2.50893	6.70705e-10
PRSS8	ENSG00000052344.16	protein_coding	2.22706	6.80447e-10
COX19	ENSG00000240230.6	protein_coding	1.579	7.09667e-10
C3orf52	ENSG00000114529.13	protein_coding	2.42785	7.2704e-10
KDM4B	ENSG00000127663.15	protein_coding	1.03883	7.39991e-10
TPRN	ENSG00000176058.13	protein_coding	2.36291	8.02707e-10
TMEM30B	ENSG00000182107.7	protein_coding	2.40142	9.10427e-10
HDAC1	ENSG00000116478.12	protein_coding	1.92405	9.53493e-10
UGT1A8	ENSG00000242366.4	protein_coding	1.97455	9.8459e-10
ARHGEF5	ENSG00000050327.15	protein_coding	2.93914	9.97847e-10
ARHGEF10L	ENSG00000074964.17	protein_coding	1.45035	1.01165e-09
PPARA	ENSG00000186951.17	protein_coding	1.59909	1.03576e-09
JPH3	ENSG00000154118.13	protein_coding	2.17079	1.09274e-09
LURAP1L	ENSG00000153714.6	protein_coding	2.04596	1.13365e-09
LINC02923	ENSG00000235497.5	lncRNA	2.20935	1.15466e-09
CMBL	ENSG00000164237.9	protein_coding	1.80304	1.17654e-09
SLC4A1AP	ENSG00000163798.14	protein_coding	1.62451	1.23183e-09
POLR2A	ENSG00000181222.19	protein_coding	1.06836	1.23914e-09
PAG1	ENSG00000076641.4	protein_coding	1.64159	1.27935e-09
LNX1	ENSG00000072201.14	protein_coding	1.90823	1.42332e-09
IRF6	ENSG00000117595.13	protein_coding	2.17173	1.46082e-09
CARMIL1	ENSG00000079691.19	protein_coding	1.0646	1.54063e-09
SGK1	ENSG00000118515.12	protein_coding	1.33583	1.60444e-09
CBWD3	ENSG00000196873.16	protein_coding	1.68431	1.75922e-09
FIP1L1	ENSG00000145216.16	protein_coding	1.57227	1.7724e-09
USF2	ENSG00000105698.16	protein_coding	1.4385	1.78213e-09
OPTN	ENSG00000123240.17	protein_coding	1.35875	1.83262e-09
PTK2B	ENSG00000120899.18	protein_coding	1.39114	1.84391e-09
RREB1	ENSG00000124782.21	protein_coding	1.02939	1.88458e-09
UBAC2	ENSG00000134882.16	protein_coding	1.04059	1.89655e-09
EDF1	ENSG00000107223.13	protein_coding	1.03171	2.02973e-09
EIF4EBP2	ENSG00000148730.7	protein_coding	1.17485	2.04141e-09
LIMA1	ENSG00000050405.14	protein_coding	1.13181	2.08355e-09
ROR2	ENSG00000169071.15	protein_coding	1.61101	2.13077e-09
ECE1	ENSG00000117298.16	protein_coding	1.03129	2.24721e-09
MGAT4A	ENSG00000071073.13	protein_coding	1.45628	2.27128e-09
TMEM63C	ENSG00000165548.11	protein_coding	2.86654	2.37526e-09
MCRIP2	ENSG00000172366.20	protein_coding	2.33624	2.52563e-09
LPCAT4	ENSG00000176454.15	protein_coding	2.65754	2.56513e-09
CST6	ENSG00000175315.3	protein_coding	1.88366	2.78248e-09
SLC30A1	ENSG00000170385.10	protein_coding	2.28474	2.85536e-09
FGFR3	ENSG00000068078.20	protein_coding	2.17959	2.85536e-09
PPP1R13B	ENSG00000088808.18	protein_coding	1.15532	3.241e-09
MALRD1	ENSG00000204740.11	protein_coding	1.73687	3.58948e-09
CENPB	ENSG00000125817.8	protein_coding	1.69857	3.62138e-09
ENSG00000263745	ENSG00000263745.7	lncRNA	1.76706	3.94538e-09
ADGRE5	ENSG00000123146.20	protein_coding	1.16367	3.98211e-09
CFTR	ENSG00000001626.18	protein_coding	2.42369	4.42036e-09
PPP6R2	ENSG00000100239.16	protein_coding	1.02422	4.43976e-09
SGMS2	ENSG00000164023.15	protein_coding	1.27664	4.46553e-09
NR2F6	ENSG00000160113.6	protein_coding	1.9126	4.57005e-09
CDR2	ENSG00000140743.8	protein_coding	1.27991	4.63224e-09
MIR22HG	ENSG00000186594.16	lncRNA	1.4587	4.77006e-09
VAV2	ENSG00000160293.17	protein_coding	1.42258	4.86631e-09
PRKG2	ENSG00000138669.10	protein_coding	2.86909	5.0223e-09
DHRS11	ENSG00000278535.5	protein_coding	2.51085	5.06608e-09
ARF3	ENSG00000134287.10	protein_coding	1.92303	5.18683e-09
LDLR	ENSG00000130164.14	protein_coding	1.14958	5.48393e-09
RPS6KA1	ENSG00000117676.14	protein_coding	1.92044	5.69575e-09
PI4KAP1	ENSG00000274602.5	transcribed_unprocessed_pseudogene	1.80075	5.78835e-09
KIFC3	ENSG00000140859.16	protein_coding	1.62941	5.82636e-09
KLF3	ENSG00000109787.13	protein_coding	1.24454	5.86509e-09
MICAL2	ENSG00000133816.18	protein_coding	1.1784	6.64584e-09
CPT1A	ENSG00000110090.13	protein_coding	1.29781	6.73834e-09
P2RX5-TAX1BP3	ENSG00000257950.3	protein_coding	1.84281	6.90489e-09
LGR4	ENSG00000205213.14	protein_coding	1.79806	7.68097e-09
HMGCS1	ENSG00000112972.15	protein_coding	1.25504	7.80664e-09
ENSG00000249773	ENSG00000249773.3	protein_coding	1.50522	7.86667e-09
ZNF713	ENSG00000178665.16	protein_coding	1.71764	7.88563e-09
B3GNT5	ENSG00000176597.12	protein_coding	1.59797	7.88725e-09
ACSL5	ENSG00000197142.11	protein_coding	1.39272	8.33786e-09
LNC-LBCS	ENSG00000228412.9	lncRNA	1.53486	8.90199e-09
NECTIN1	ENSG00000110400.11	protein_coding	1.90409	9.12823e-09
CLUH	ENSG00000132361.18	protein_coding	2.00117	9.12823e-09
ENSG00000276418	ENSG00000276418.5	protein_coding	1.661	9.51155e-09
PLXNB1	ENSG00000164050.13	protein_coding	2.20002	9.85177e-09
TAF4	ENSG00000130699.20	protein_coding	1.71567	1.00613e-08
NADK	ENSG00000008130.15	protein_coding	1.89024	1.02961e-08
MMADHC-DT	ENSG00000231969.4	lncRNA	1.78024	1.0479e-08
HNF1B	ENSG00000275410.6	protein_coding	1.8549	1.0479e-08
ENSG00000270249	ENSG00000270249.2	protein_coding	1.10015	1.10764e-08
ENTPD6	ENSG00000197586.13	protein_coding	2.09553	1.11683e-08
TMCC3	ENSG00000057704.13	protein_coding	1.99377	1.18971e-08
MED15	ENSG00000099917.17	protein_coding	1.26742	1.21104e-08
SLK	ENSG00000065613.15	protein_coding	1.31723	1.22064e-08
STX3	ENSG00000166900.17	protein_coding	1.53929	1.24121e-08
TOX	ENSG00000198846.6	protein_coding	1.26545	1.26716e-08
ENSG00000254777	ENSG00000254777.5	lncRNA	2.01859	1.26716e-08
LUZP2	ENSG00000187398.12	protein_coding	1.93221	1.27831e-08
SLC17A4	ENSG00000146039.11	protein_coding	4.18449	1.28739e-08
PCK2	ENSG00000100889.12	protein_coding	1.87791	1.32154e-08
ENSG00000273291	ENSG00000273291.5	protein_coding	1.22224	1.35057e-08
BICRA	ENSG00000063169.12	protein_coding	1.43703	1.37598e-08
VDR	ENSG00000111424.12	protein_coding	1.78986	1.45626e-08
UGDH	ENSG00000109814.12	protein_coding	1.24739	1.45678e-08
FAM83E	ENSG00000105523.4	protein_coding	2.51287	1.50154e-08
ENSG00000259164	ENSG00000259164.1	protein_coding	2.29961	1.51407e-08
SLCO5A1	ENSG00000137571.11	protein_coding	1.73632	1.63262e-08
IL32	ENSG00000008517.19	protein_coding	1.46512	1.76432e-08
EPHA2	ENSG00000142627.13	protein_coding	1.82044	1.76988e-08
TOX3	ENSG00000103460.17	protein_coding	2.15287	1.77868e-08
KIF1C	ENSG00000129250.12	protein_coding	1.60988	1.77868e-08
ACSF2	ENSG00000167107.13	protein_coding	2.44111	1.80454e-08
GRAMD2B	ENSG00000155324.10	protein_coding	1.63157	1.95925e-08
UGT2B17	ENSG00000197888.3	protein_coding	3.46472	2.0031e-08
NRTN	ENSG00000171119.3	protein_coding	2.14004	2.04916e-08
S100A6	ENSG00000197956.10	protein_coding	1.11503	2.09092e-08
ARHGAP35	ENSG00000160007.20	protein_coding	1.11899	2.12558e-08
RDH13	ENSG00000160439.16	protein_coding	2.2115	2.1347e-08
LINC02299	ENSG00000258979.3	lncRNA	2.90422	2.14024e-08
BAIAP2L1	ENSG00000006453.14	protein_coding	1.13805	2.21163e-08
CBWD5	ENSG00000147996.17	protein_coding	1.72674	2.21522e-08
ABHD3	ENSG00000158201.10	protein_coding	1.40019	2.24642e-08
CDK19	ENSG00000155111.15	protein_coding	1.08567	2.25588e-08
TNFRSF11A	ENSG00000141655.18	protein_coding	2.52077	2.5054e-08
BIK	ENSG00000100290.3	protein_coding	3.41842	2.50781e-08
CIB1	ENSG00000185043.13	protein_coding	1.41096	2.53848e-08
ZFPM1	ENSG00000179588.9	protein_coding	1.48867	2.54713e-08
CBWD6	ENSG00000215126.11	protein_coding	1.59655	2.66917e-08
ENSG00000224746	ENSG00000224746.2	lncRNA	2.08301	2.6725e-08
MYO6	ENSG00000196586.17	protein_coding	1.03789	2.71454e-08
VDAC2	ENSG00000165637.14	protein_coding	1.08104	2.7525e-08
DOK4	ENSG00000125170.11	protein_coding	2.61297	2.75903e-08
FUT3	ENSG00000171124.14	protein_coding	3.25789	2.9272e-08
RASSF6	ENSG00000169435.14	protein_coding	2.83182	3.01805e-08
PSEN1	ENSG00000080815.20	protein_coding	1.00921	3.10185e-08
F2RL1	ENSG00000164251.5	protein_coding	2.34446	3.16196e-08
BICDL2	ENSG00000162069.16	protein_coding	2.66276	3.25706e-08
ARHGAP39	ENSG00000147799.12	protein_coding	2.24724	3.76387e-08
JAK2	ENSG00000096968.14	protein_coding	1.51496	3.76972e-08
OTUD7A	ENSG00000169918.10	protein_coding	1.80254	3.76972e-08
IL1RAPL1	ENSG00000169306.10	protein_coding	1.0186	3.77559e-08
UNC5B	ENSG00000107731.12	protein_coding	2.42519	3.80629e-08
HSDL2-AS1	ENSG00000230185.7	lncRNA	1.85999	3.84425e-08
INTS8	ENSG00000164941.14	protein_coding	1.40402	3.84856e-08
ZNF787	ENSG00000142409.6	protein_coding	1.71187	4.00101e-08
RASSF7	ENSG00000099849.15	protein_coding	2.56303	4.07359e-08
S100A16	ENSG00000188643.11	protein_coding	1.441	4.13577e-08
KRAS	ENSG00000133703.14	protein_coding	1.32948	4.36968e-08
RIOK3	ENSG00000101782.15	protein_coding	1.2063	4.41112e-08
EPHA10	ENSG00000183317.17	protein_coding	3.44434	4.48287e-08
MARK2	ENSG00000072518.22	protein_coding	1.15411	4.52473e-08
RAB12	ENSG00000206418.5	protein_coding	1.30144	4.80597e-08
ENSG00000285304	ENSG00000285304.1	protein_coding	2.02909	4.87671e-08
A1CF	ENSG00000148584.15	protein_coding	3.34441	5.10355e-08
MGAT4C	ENSG00000182050.14	protein_coding	1.20771	5.1579e-08
RELB	ENSG00000104856.15	protein_coding	1.27151	5.18102e-08
TP53INP1	ENSG00000164938.14	protein_coding	1.64045	5.33131e-08
NCKAP1	ENSG00000061676.15	protein_coding	1.02491	5.62586e-08
CCND1	ENSG00000110092.4	protein_coding	2.07169	5.67987e-08
CAPN2	ENSG00000162909.18	protein_coding	1.01018	5.77395e-08
ENSG00000288879	ENSG00000288879.2	lncRNA	2.27909	5.79211e-08
CDKL1	ENSG00000100490.10	protein_coding	1.63405	5.84609e-08
CHPT1	ENSG00000111666.11	protein_coding	1.09876	6.31181e-08
ARHGDIA	ENSG00000141522.12	protein_coding	1.09288	6.33315e-08
PCLO	ENSG00000186472.20	protein_coding	1.94765	6.47422e-08
GRTP1	ENSG00000139835.14	protein_coding	2.08032	6.65087e-08
PON2	ENSG00000105854.13	protein_coding	1.66638	6.69954e-08
PLCD3	ENSG00000161714.12	protein_coding	2.15145	7.30036e-08
PLPP2	ENSG00000141934.10	protein_coding	1.95999	7.37431e-08
MEP1A	ENSG00000112818.11	protein_coding	2.40066	7.39088e-08
GRIP1	ENSG00000155974.14	protein_coding	1.20748	7.57862e-08
B3GALT5	ENSG00000183778.19	protein_coding	2.20937	7.65304e-08
SH2D3A	ENSG00000125731.13	protein_coding	2.63531	7.65304e-08
ST6GALNAC3	ENSG00000184005.11	protein_coding	1.13365	7.79961e-08
PDXDC2P-NPIPB14P	ENSG00000196696.13	lncRNA	1.19625	8.51404e-08
GTF2IP1	ENSG00000277053.4	transcribed_unprocessed_pseudogene	1.4723	8.60149e-08
DOT1L	ENSG00000104885.19	protein_coding	1.33855	8.60498e-08
MKRN1	ENSG00000133606.11	protein_coding	1.36232	8.87072e-08
ENSG00000255496	ENSG00000255496.1	lncRNA	1.54423	8.99146e-08
HES5	ENSG00000197921.6	protein_coding	4.76861	9.04638e-08
RHOC	ENSG00000155366.17	protein_coding	1.22668	9.1067e-08
CTSS	ENSG00000163131.12	protein_coding	1.07554	9.16313e-08
AKR1C3	ENSG00000196139.14	protein_coding	1.78955	9.37511e-08
ENSG00000267699	ENSG00000267699.2	protein_coding	1.32851	9.52107e-08
DENND11	ENSG00000257093.7	protein_coding	1.98578	9.62457e-08
RETSAT	ENSG00000042445.14	protein_coding	2.12526	9.90704e-08
EPHX2	ENSG00000120915.14	protein_coding	2.44155	1.05462e-07
ITPK1	ENSG00000100605.17	protein_coding	1.23122	1.06299e-07
ENSG00000270299	ENSG00000270299.1	protein_coding	1.95115	1.06393e-07
PANK3	ENSG00000120137.7	protein_coding	1.53294	1.11691e-07
FOXP2	ENSG00000128573.27	protein_coding	1.09543	1.1345e-07
SINHCAF	ENSG00000139146.14	protein_coding	1.75077	1.15169e-07
MSI1	ENSG00000135097.7	protein_coding	2.17112	1.24788e-07
CXXC4-AS1	ENSG00000245384.2	lncRNA	1.83521	1.25516e-07
ENSG00000284876	ENSG00000284876.1	lncRNA	2.79075	1.27062e-07
TUBA4A	ENSG00000127824.15	protein_coding	1.58442	1.35132e-07
RDM1P5	ENSG00000263818.5	transcribed_processed_pseudogene	1.55986	1.35327e-07
SLC35A3	ENSG00000117620.15	protein_coding	1.80445	1.37896e-07
MYT1	ENSG00000196132.14	protein_coding	2.29127	1.52957e-07
FHIP1A	ENSG00000164142.16	protein_coding	1.16472	1.57369e-07
PCBD2	ENSG00000132570.15	protein_coding	1.40528	1.63358e-07
ODC1	ENSG00000115758.14	protein_coding	1.39032	1.63918e-07
MCF2L	ENSG00000126217.21	protein_coding	1.08232	1.65159e-07
MGAM2	ENSG00000257743.9	protein_coding	2.45722	1.67664e-07
LINC01278	ENSG00000235437.10	lncRNA	1.35014	1.6953e-07
RMC1	ENSG00000141452.10	protein_coding	1.63782	1.73309e-07
PFDN1	ENSG00000113068.10	protein_coding	1.01733	1.74185e-07
VTRNA1-2	ENSG00000202111.1	misc_RNA	2.80076	1.76906e-07
ID1	ENSG00000125968.9	protein_coding	1.30568	1.848e-07
OASL	ENSG00000135114.14	protein_coding	2.83487	1.94283e-07
CAMK2G	ENSG00000148660.22	protein_coding	1.66741	2.10104e-07
SLC25A23	ENSG00000125648.15	protein_coding	1.92575	2.11426e-07
VWC2	ENSG00000188730.5	protein_coding	2.22047	2.11803e-07
DEAF1	ENSG00000177030.19	protein_coding	1.26248	2.12325e-07
EPN1	ENSG00000063245.15	protein_coding	1.41966	2.22865e-07
PARP12	ENSG00000059378.13	protein_coding	2.03708	2.22915e-07
PRRC2A	ENSG00000204469.13	protein_coding	1.25253	2.25528e-07
TMEM200C	ENSG00000206432.4	protein_coding	2.47566	2.29476e-07
LINC01559	ENSG00000180861.9	lncRNA	5.97187	2.33804e-07
MAFG	ENSG00000197063.11	protein_coding	1.60215	2.3436e-07
SLC25A25-AS1	ENSG00000234771.3	lncRNA	2.58654	2.35666e-07
MAFK	ENSG00000198517.10	protein_coding	1.44418	2.37729e-07
FAM135A	ENSG00000082269.17	protein_coding	1.28127	2.48293e-07
B3GALT1	ENSG00000172318.6	protein_coding	1.52839	2.60248e-07
MAP3K11	ENSG00000173327.8	protein_coding	1.60398	2.6774e-07
MUC2	ENSG00000198788.9	protein_coding	2.28822	2.74873e-07
EFCAB14	ENSG00000159658.15	protein_coding	1.24007	2.80577e-07
APC2	ENSG00000115266.12	protein_coding	2.15924	3.24502e-07
FAM83H	ENSG00000180921.7	protein_coding	1.68576	3.41748e-07
ENSG00000225330	ENSG00000225330.1	lncRNA	2.38909	3.65044e-07
ONECUT2	ENSG00000119547.6	protein_coding	2.28516	3.73782e-07
MALT1	ENSG00000172175.16	protein_coding	1.47863	3.89819e-07
FAM3D	ENSG00000198643.7	protein_coding	2.19893	3.98229e-07
HDGFL2	ENSG00000167674.15	protein_coding	1.36463	4.01607e-07
VSIG2	ENSG00000019102.12	protein_coding	2.8451	4.07386e-07
HIGD1A	ENSG00000181061.14	protein_coding	1.46774	4.22974e-07
MTND2P28	ENSG00000225630.1	unprocessed_pseudogene	2.00883	4.25834e-07
ENSG00000233420	ENSG00000233420.2	lncRNA	1.59098	4.39532e-07
TUBB4B	ENSG00000188229.6	protein_coding	1.14242	5.14862e-07
PLEKHF2	ENSG00000175895.5	protein_coding	1.82036	5.16933e-07
ID4	ENSG00000172201.12	protein_coding	1.60125	5.34993e-07
MAB21L4	ENSG00000172478.18	protein_coding	5.29457	5.98754e-07
FDFT1	ENSG00000079459.13	protein_coding	1.30404	6.13503e-07
TMPRSS4	ENSG00000137648.19	protein_coding	2.268	6.18611e-07
NDEL1	ENSG00000166579.16	protein_coding	1.13624	6.22471e-07
PYCARD	ENSG00000103490.14	protein_coding	1.69898	6.39937e-07
RNASET2	ENSG00000026297.17	protein_coding	1.64327	6.51297e-07
EDN3	ENSG00000124205.18	protein_coding	3.31245	6.65813e-07
AGPAT3	ENSG00000160216.21	protein_coding	1.04285	6.93028e-07
GPBP1L1	ENSG00000159592.11	protein_coding	1.00957	6.98786e-07
SLC25A1	ENSG00000100075.10	protein_coding	1.69079	7.01851e-07
TRAIP	ENSG00000183763.9	protein_coding	1.429	7.08716e-07
ZNF414	ENSG00000133250.14	protein_coding	2.16035	7.10956e-07
ZC3H12B	ENSG00000102053.13	protein_coding	1.0602	7.72806e-07
ARHGAP22	ENSG00000128805.15	protein_coding	1.3732	7.75087e-07
BRI3BP	ENSG00000184992.13	protein_coding	2.41778	7.82819e-07
TCIRG1	ENSG00000110719.11	protein_coding	1.59438	7.99385e-07
SEL1L3	ENSG00000091490.11	protein_coding	1.21025	8.53239e-07
ANO9	ENSG00000185101.13	protein_coding	2.65661	8.66075e-07
LEFTY1	ENSG00000243709.1	protein_coding	5.39877	8.88585e-07
ABCB1	ENSG00000085563.15	protein_coding	1.25494	9.134e-07
AKR7A3	ENSG00000162482.5	protein_coding	2.53864	9.23302e-07
RBM38	ENSG00000132819.17	protein_coding	2.27055	9.27833e-07
PAK1	ENSG00000149269.10	protein_coding	1.28808	9.56371e-07
SH3RF2	ENSG00000156463.18	protein_coding	1.46105	9.90542e-07
SPECC1L-ADORA2A	ENSG00000258555.6	protein_coding	1.0288	1.10624e-06
LINC02458	ENSG00000246363.4	lncRNA	1.61616	1.12133e-06
PAK4	ENSG00000130669.17	protein_coding	1.72687	1.13338e-06
SMAD7	ENSG00000101665.10	protein_coding	1.37689	1.13455e-06
SEMA4G	ENSG00000095539.16	protein_coding	3.17065	1.17096e-06
ATP10B	ENSG00000118322.14	protein_coding	1.98057	1.1904e-06
ACSS2	ENSG00000131069.20	protein_coding	1.42183	1.23263e-06
ADCY6	ENSG00000174233.12	protein_coding	1.8205	1.23717e-06
NRIP1	ENSG00000180530.11	protein_coding	1.02401	1.29222e-06
KIAA2026	ENSG00000183354.12	protein_coding	1.04625	1.32974e-06
ENSG00000225421	ENSG00000225421.2	lncRNA	2.5348	1.35116e-06
STRN4	ENSG00000090372.15	protein_coding	1.80989	1.35426e-06
EDIL3	ENSG00000164176.13	protein_coding	1.23915	1.38591e-06
CAB39	ENSG00000135932.12	protein_coding	1.04623	1.51465e-06
SCAMP2	ENSG00000140497.16	protein_coding	1.22436	1.55842e-06
ENSG00000289376	ENSG00000289376.2	lncRNA	1.73436	1.565e-06
LRAT	ENSG00000121207.12	protein_coding	1.76418	1.58981e-06
BTBD3	ENSG00000132640.15	protein_coding	2.16132	1.6651e-06
FUCA1	ENSG00000179163.12	protein_coding	1.61162	1.69052e-06
FAM83D	ENSG00000101447.15	protein_coding	2.08389	1.69744e-06
DDIT3	ENSG00000175197.13	protein_coding	1.37473	1.71592e-06
RCAN1	ENSG00000159200.18	protein_coding	1.26088	1.74887e-06
TRIM2	ENSG00000109654.16	protein_coding	1.01463	1.75097e-06
GATA6	ENSG00000141448.11	protein_coding	1.6535	1.80079e-06
UNC13A	ENSG00000130477.16	protein_coding	1.63382	1.89911e-06
HEXIM1	ENSG00000186834.4	protein_coding	1.39826	1.91523e-06
ENSG00000227365	ENSG00000227365.1	lncRNA	2.00711	1.97778e-06
SGK2	ENSG00000101049.18	protein_coding	2.95313	2.05888e-06
CLIC5	ENSG00000112782.19	protein_coding	1.73057	2.07999e-06
CPNE2	ENSG00000140848.17	protein_coding	1.8463	2.08887e-06
MAPK3	ENSG00000102882.12	protein_coding	1.45066	2.09805e-06
ENSG00000288755	ENSG00000288755.1	lncRNA	1.24583	2.11425e-06
PGAP6	ENSG00000129925.11	protein_coding	1.64501	2.15054e-06
SELENOV	ENSG00000186838.15	protein_coding	2.11639	2.46512e-06
GAK	ENSG00000178950.18	protein_coding	1.11411	2.47628e-06
PYGB	ENSG00000100994.12	protein_coding	1.22407	2.47628e-06
CEACAM6	ENSG00000086548.9	protein_coding	2.93416	2.48436e-06
BAIAP2	ENSG00000175866.16	protein_coding	1.0992	2.48522e-06
UGT1A10	ENSG00000242515.6	protein_coding	1.5998	2.48587e-06
LETM1	ENSG00000168924.15	protein_coding	1.68981	2.49348e-06
SLC1A5	ENSG00000105281.12	protein_coding	1.29097	2.59408e-06
CCDC85C	ENSG00000205476.9	protein_coding	1.41098	2.78998e-06
MYO5C	ENSG00000128833.13	protein_coding	1.26854	2.81324e-06
SAMD12	ENSG00000177570.15	protein_coding	1.09511	2.83676e-06
CERS6	ENSG00000172292.15	protein_coding	1.22114	2.83719e-06
C1orf94	ENSG00000142698.15	protein_coding	2.34575	2.84324e-06
SOX6	ENSG00000110693.19	protein_coding	1.04937	3.18576e-06
TMEM259	ENSG00000182087.14	protein_coding	1.21207	3.22816e-06
CRB3	ENSG00000130545.16	protein_coding	2.50727	3.27424e-06
INTS1	ENSG00000164880.16	protein_coding	1.67916	3.29818e-06
LTBR	ENSG00000111321.11	protein_coding	1.25215	3.327e-06
HPS1	ENSG00000107521.21	protein_coding	1.40334	3.33397e-06
GNA11	ENSG00000088256.9	protein_coding	1.13685	3.39206e-06
TMEM132D	ENSG00000151952.16	protein_coding	1.26151	3.41599e-06
AXIN1	ENSG00000103126.15	protein_coding	1.54216	3.46004e-06
TP53I3	ENSG00000115129.14	protein_coding	2.17958	3.50645e-06
MST1R	ENSG00000164078.14	protein_coding	2.94394	3.52129e-06
SH3GLB2	ENSG00000148341.18	protein_coding	1.56504	3.53717e-06
LINC01687	ENSG00000233215.6	lncRNA	3.90853	3.54412e-06
HIP1R	ENSG00000130787.14	protein_coding	1.55783	3.70961e-06
GALNT12	ENSG00000119514.7	protein_coding	2.52764	3.7343e-06
MROH1	ENSG00000179832.18	protein_coding	1.08256	3.7621e-06
ARHGAP5	ENSG00000100852.14	protein_coding	1.05253	3.77272e-06
STK25	ENSG00000115694.15	protein_coding	1.59233	3.93416e-06
ENSG00000289758	ENSG00000289758.1	protein_coding	1.39208	4.0465e-06
MYO1C	ENSG00000197879.17	protein_coding	1.01023	4.05237e-06
CRB2	ENSG00000148204.12	protein_coding	1.45525	4.19485e-06
TNIK	ENSG00000154310.17	protein_coding	1.01493	4.25784e-06
TBX1	ENSG00000184058.16	protein_coding	1.60895	4.31512e-06
GALNT6	ENSG00000139629.16	protein_coding	2.22486	4.40077e-06
PARD6B	ENSG00000124171.9	protein_coding	1.3271	4.74788e-06
ABCB5	ENSG00000004846.17	protein_coding	1.78199	4.75373e-06
ABHD12	ENSG00000100997.20	protein_coding	1.22776	4.78611e-06
RAB27B	ENSG00000041353.10	protein_coding	1.28739	4.87694e-06
TMEM236	ENSG00000148483.9	protein_coding	3.06728	4.90683e-06
PCNT	ENSG00000160299.19	protein_coding	1.29064	4.91569e-06
ARHGEF11	ENSG00000132694.19	protein_coding	1.26275	5.08472e-06
RNF144A	ENSG00000151692.15	protein_coding	1.7342	5.10775e-06
FNBP1L	ENSG00000137942.18	protein_coding	1.2164	5.29794e-06
SLC2A1	ENSG00000117394.24	protein_coding	1.70482	5.6463e-06
POU4F1	ENSG00000152192.8	protein_coding	2.63516	5.71657e-06
CLMN	ENSG00000165959.12	protein_coding	1.22384	5.99484e-06
PPP1R16A	ENSG00000160972.10	protein_coding	2.00706	5.99588e-06
TTC33	ENSG00000113638.14	protein_coding	1.26811	6.11537e-06
SUCLG2	ENSG00000172340.15	protein_coding	1.0311	6.11878e-06
PTPRH	ENSG00000080031.10	protein_coding	2.5227	6.26403e-06
SLX1A-SULT1A3	ENSG00000213599.10	lncRNA	1.18213	6.27146e-06
TDRD7	ENSG00000196116.8	protein_coding	1.99852	6.5736e-06
PDZD8	ENSG00000165650.12	protein_coding	1.06884	6.95497e-06
TMEM106C	ENSG00000134291.12	protein_coding	2.09855	7.17069e-06
IQCM	ENSG00000234828.9	protein_coding	1.57744	7.1735e-06
FBXW5	ENSG00000159069.14	protein_coding	1.29318	7.72617e-06
CMTM4	ENSG00000183723.13	protein_coding	1.6787	7.90782e-06
LHPP	ENSG00000107902.14	protein_coding	1.35679	7.91892e-06
HIC2	ENSG00000169635.10	protein_coding	1.90802	7.97574e-06
RAB40C	ENSG00000197562.10	protein_coding	1.66883	8.03917e-06
DALRD3	ENSG00000178149.17	protein_coding	1.80197	8.08215e-06
DAP	ENSG00000112977.16	protein_coding	1.20691	8.19551e-06
ENSG00000274993	ENSG00000274993.1	lncRNA	4.23945	8.32422e-06
ADAMTS14	ENSG00000138316.11	protein_coding	3.52015	8.3465e-06
ENSG00000261553	ENSG00000261553.5	lncRNA	1.16345	8.38195e-06
DOP1B	ENSG00000142197.13	protein_coding	1.40805	8.6593e-06
FAM110C	ENSG00000184731.6	protein_coding	3.00492	8.8587e-06
BCL10	ENSG00000142867.14	protein_coding	1.27208	9.19029e-06
ENSG00000268643	ENSG00000268643.2	protein_coding	1.0043	9.29893e-06
ENSG00000235288	ENSG00000235288.3	lncRNA	1.85103	9.31278e-06
ATP13A2	ENSG00000159363.19	protein_coding	2.23897	9.3877e-06
PLD1	ENSG00000075651.17	protein_coding	1.13007	9.90883e-06
BDH1	ENSG00000161267.12	protein_coding	2.12081	1.01195e-05
UQCRC2	ENSG00000140740.11	protein_coding	1.3432	1.01658e-05
RHOF	ENSG00000139725.8	protein_coding	1.3178	1.01856e-05
SLC9A3R1	ENSG00000109062.12	protein_coding	1.32981	1.01858e-05
CNPPD1	ENSG00000115649.16	protein_coding	1.7067	1.01858e-05
RGS3	ENSG00000138835.24	protein_coding	1.53044	1.01858e-05
GALE	ENSG00000117308.15	protein_coding	2.05789	1.02778e-05
PREP	ENSG00000085377.15	protein_coding	1.58688	1.03768e-05
CCDC144NL	ENSG00000205212.7	transcribed_unprocessed_pseudogene	2.39866	1.03888e-05
STK11	ENSG00000118046.17	protein_coding	1.35762	1.06801e-05
SLC25A13	ENSG00000004864.14	protein_coding	1.04894	1.07507e-05
CARD16	ENSG00000204397.10	protein_coding	2.8137	1.0755e-05
GTF2IP4	ENSG00000233369.7	transcribed_processed_pseudogene	1.39939	1.07876e-05
ENSG00000283208	ENSG00000283208.2	protein_coding	1.07262	1.12851e-05
PI4KAP2	ENSG00000183506.17	transcribed_unitary_pseudogene	1.43605	1.14433e-05
NT5E	ENSG00000135318.12	protein_coding	2.01522	1.16307e-05
IMPA1	ENSG00000133731.10	protein_coding	2.14291	1.16406e-05
DGCR2	ENSG00000070413.20	protein_coding	1.17707	1.19532e-05
C4orf48	ENSG00000243449.8	protein_coding	1.44318	1.23278e-05
PIK3C2B	ENSG00000133056.14	protein_coding	1.43206	1.24798e-05
BDNF	ENSG00000176697.20	protein_coding	1.70265	1.25192e-05
DGKQ	ENSG00000145214.14	protein_coding	2.59081	1.32489e-05
FLII	ENSG00000177731.16	protein_coding	1.30109	1.33922e-05
CDK16	ENSG00000102225.17	protein_coding	1.40476	1.35957e-05
MIR200CHG	ENSG00000257084.2	lncRNA	2.66804	1.37392e-05
ENSG00000257622	ENSG00000257622.1	lncRNA	1.68634	1.3759e-05
PIGZ	ENSG00000119227.8	protein_coding	2.35547	1.45024e-05
COG4	ENSG00000103051.21	protein_coding	1.45716	1.56887e-05
ENSG00000243004	ENSG00000243004.7	lncRNA	1.11216	1.61187e-05
U2AF2	ENSG00000063244.14	protein_coding	1.34251	1.64544e-05
ARHGAP42	ENSG00000165895.19	protein_coding	1.17756	1.65358e-05
BTNL3	ENSG00000168903.9	protein_coding	2.65978	1.67221e-05
DMXL1	ENSG00000172869.15	protein_coding	1.0319	1.70089e-05
MLLT3	ENSG00000171843.17	protein_coding	1.04404	1.71572e-05
DLG3	ENSG00000082458.12	protein_coding	1.87676	1.7192e-05
ENSG00000283128	ENSG00000283128.3	protein_coding	1.32498	1.7543e-05
STPG2	ENSG00000163116.10	protein_coding	1.00772	1.79195e-05
CYP4F12	ENSG00000186204.15	protein_coding	2.35133	1.91852e-05
ENSG00000285744	ENSG00000285744.1	lncRNA	1.73989	1.99698e-05
NDFIP2	ENSG00000102471.16	protein_coding	1.40091	2.02574e-05
ENSG00000288098	ENSG00000288098.1	lncRNA	1.09075	2.03345e-05
RAP2B	ENSG00000181467.5	protein_coding	1.05686	2.07336e-05
ENSG00000262660	ENSG00000262660.1	protein_coding	1.82365	2.08393e-05
ENSG00000258081	ENSG00000258081.4	lncRNA	1.18046	2.09997e-05
ENSG00000254186	ENSG00000254186.3	lncRNA	1.02976	2.12371e-05
CENPV	ENSG00000166582.11	protein_coding	2.57668	2.18867e-05
MAP2K2	ENSG00000126934.15	protein_coding	1.03024	2.22855e-05
ELFN1	ENSG00000225968.8	protein_coding	1.89986	2.2414e-05
ENSG00000251600	ENSG00000251600.8	lncRNA	1.08077	2.37331e-05
RSAD2	ENSG00000134321.13	protein_coding	3.36216	2.40472e-05
MNX1	ENSG00000130675.15	protein_coding	2.44666	2.42534e-05
SRC	ENSG00000197122.13	protein_coding	1.40795	2.50271e-05
CDC5L	ENSG00000096401.8	protein_coding	1.14	2.50521e-05
ARHGEF35	ENSG00000213214.6	protein_coding	2.82739	2.53412e-05
ACOT11	ENSG00000162390.18	protein_coding	1.67907	2.56304e-05
F5	ENSG00000198734.12	protein_coding	2.13251	2.56424e-05
TMEM238L	ENSG00000263429.4	protein_coding	2.93127	2.58839e-05
MLX	ENSG00000108788.12	protein_coding	1.70937	2.68575e-05
ENSG00000288711	ENSG00000288711.1	protein_coding	1.12531	2.92481e-05
PTPN18	ENSG00000072135.13	protein_coding	1.38258	2.97966e-05
RAB5B	ENSG00000111540.16	protein_coding	1.19151	3.01252e-05
GSTK1	ENSG00000197448.14	protein_coding	1.09811	3.04633e-05
FKBP4	ENSG00000004478.8	protein_coding	1.65196	3.05671e-05
HGD	ENSG00000113924.12	protein_coding	3.78443	3.0831e-05
SLC45A4	ENSG00000022567.10	protein_coding	1.30126	3.08575e-05
TTLL12	ENSG00000100304.13	protein_coding	2.24034	3.12164e-05
C19orf25	ENSG00000119559.17	protein_coding	1.56022	3.16896e-05
CRAT	ENSG00000095321.18	protein_coding	1.70541	3.18946e-05
ZNF219	ENSG00000165804.16	protein_coding	1.62504	3.31185e-05
PAQR5	ENSG00000137819.14	protein_coding	1.90486	3.32815e-05
SDC1	ENSG00000115884.11	protein_coding	1.05487	3.37098e-05
PLEKHA8	ENSG00000106086.20	protein_coding	2.09992	3.40919e-05
SEMA4B	ENSG00000185033.15	protein_coding	1.16162	3.58289e-05
KIF21A	ENSG00000139116.19	protein_coding	1.16401	3.63468e-05
GPR160	ENSG00000173890.17	protein_coding	1.66177	3.68984e-05
SLC26A2	ENSG00000155850.9	protein_coding	1.88679	3.71094e-05
MS4A8	ENSG00000166959.8	protein_coding	2.71738	3.71246e-05
B3GLCT	ENSG00000187676.8	protein_coding	1.28713	3.7173e-05
MYLK4	ENSG00000145949.12	protein_coding	1.9819	3.77085e-05
LINC00939	ENSG00000249267.8	lncRNA	2.07293	3.77742e-05
DNAJC5	ENSG00000101152.11	protein_coding	1.0214	3.78134e-05
LIN9	ENSG00000183814.16	protein_coding	1.42277	3.78134e-05
INAFM2	ENSG00000259330.3	protein_coding	2.1057	3.81559e-05
TMC5	ENSG00000103534.17	protein_coding	1.23711	3.89676e-05
SLC27A5	ENSG00000083807.10	protein_coding	1.63169	3.94305e-05
IP6K2	ENSG00000068745.15	protein_coding	1.15243	4.00323e-05
TNFRSF21	ENSG00000146072.6	protein_coding	1.06767	4.11266e-05
HOXC4	ENSG00000198353.8	protein_coding	1.62459	4.14801e-05
CAGE1	ENSG00000164304.16	protein_coding	1.60085	4.15752e-05
ESRP2	ENSG00000103067.14	protein_coding	2.74207	4.17932e-05
FRK	ENSG00000111816.8	protein_coding	1.83764	4.26165e-05
RAB25	ENSG00000132698.15	protein_coding	2.14755	4.31104e-05
CCDC88B	ENSG00000168071.22	protein_coding	2.58171	4.35297e-05
FBRS	ENSG00000156860.16	protein_coding	1.4205	4.46768e-05
TMEM51	ENSG00000171729.14	protein_coding	1.3314	4.60075e-05
SFMBT1	ENSG00000163935.14	protein_coding	1.01891	4.74869e-05
OSBPL11	ENSG00000144909.8	protein_coding	1.35904	4.76724e-05
ZFYVE28	ENSG00000159733.14	protein_coding	1.21425	4.76846e-05
NET1	ENSG00000173848.19	protein_coding	1.03328	4.83754e-05
CFAP65	ENSG00000181378.14	protein_coding	1.8755	4.94542e-05
DYRK2	ENSG00000127334.11	protein_coding	1.78259	4.99731e-05
OVOL1	ENSG00000172818.10	protein_coding	2.45555	5.16195e-05
TTBK1	ENSG00000146216.13	protein_coding	2.52925	5.27231e-05
HELZ2	ENSG00000130589.16	protein_coding	1.66285	5.42398e-05
PPP6R1	ENSG00000105063.19	protein_coding	1.41166	5.42984e-05
NAPA	ENSG00000105402.8	protein_coding	1.10735	5.44812e-05
DAZAP1	ENSG00000071626.17	protein_coding	1.02832	5.44812e-05
MCF2L2	ENSG00000053524.13	protein_coding	1.05287	5.4535e-05
ERC2	ENSG00000187672.15	protein_coding	1.07603	5.50285e-05
SCAP	ENSG00000114650.21	protein_coding	1.3187	5.51091e-05
DTX2	ENSG00000091073.20	protein_coding	1.65928	5.62895e-05
LRATD1	ENSG00000162981.14	protein_coding	2.1786	5.8469e-05
OSBPL2	ENSG00000130703.17	protein_coding	1.48835	6.04533e-05
NCLN	ENSG00000125912.11	protein_coding	1.62278	6.07668e-05
FAM189A1	ENSG00000104059.5	protein_coding	1.1091	6.18639e-05
CBX4	ENSG00000141582.15	protein_coding	1.68569	6.24666e-05
GPAT3	ENSG00000138678.11	protein_coding	1.45306	6.2578e-05
AQP5	ENSG00000161798.7	protein_coding	1.44002	6.32736e-05
VPS51	ENSG00000149823.9	protein_coding	1.26942	6.38029e-05
NOXA1	ENSG00000188747.9	protein_coding	2.70849	6.533e-05
CDC42BPG	ENSG00000171219.9	protein_coding	1.97164	6.56896e-05
GALNT7	ENSG00000109586.12	protein_coding	1.09659	6.69129e-05
EFNB1	ENSG00000090776.6	protein_coding	1.87789	6.71743e-05
DTX4	ENSG00000110042.8	protein_coding	1.88701	6.83432e-05
TRAF7	ENSG00000131653.13	protein_coding	1.46507	7.13154e-05
BMP3	ENSG00000152785.8	protein_coding	2.83623	7.54228e-05
PRXL2B	ENSG00000157870.17	protein_coding	3.29624	7.6561e-05
STRIP1	ENSG00000143093.15	protein_coding	1.43529	7.9387e-05
CREB3L1	ENSG00000157613.11	protein_coding	1.73978	7.93897e-05
ENSG00000250692	ENSG00000250692.1	lncRNA	2.73755	7.98972e-05
GLIS2	ENSG00000126603.9	protein_coding	1.34303	8.06019e-05
LIPH	ENSG00000163898.10	protein_coding	1.08359	8.11534e-05
CDYL2	ENSG00000166446.15	protein_coding	1.32174	8.26577e-05
LGALS9C	ENSG00000171916.17	protein_coding	4.55108	8.26786e-05
AKR1A1	ENSG00000117448.14	protein_coding	1.21699	8.72676e-05
ADGRG4	ENSG00000156920.11	protein_coding	4.45448	8.7329e-05
CHMP1A	ENSG00000131165.16	protein_coding	1.77666	8.84621e-05
GFOD1	ENSG00000145990.11	protein_coding	1.12484	8.86281e-05
PFKL	ENSG00000141959.17	protein_coding	1.07697	8.95505e-05
ACER2	ENSG00000177076.6	protein_coding	1.39798	9.0524e-05
ENSG00000283411	ENSG00000283411.1	lncRNA	1.25856	9.15334e-05
SCRIB	ENSG00000180900.20	protein_coding	1.84982	9.54083e-05
TRIM25	ENSG00000121060.19	protein_coding	1.40875	9.57876e-05
FBXO46	ENSG00000177051.6	protein_coding	1.69189	9.74876e-05
ENSG00000260877	ENSG00000260877.3	lncRNA	2.83612	9.83945e-05
KIAA2013	ENSG00000116685.16	protein_coding	1.62822	0.000101836
PITX2	ENSG00000164093.18	protein_coding	3.43514	0.00010205
PRKAR1B	ENSG00000188191.15	protein_coding	1.3165	0.000103409
CEACAM7	ENSG00000007306.15	protein_coding	3.86792	0.000104035
UBN1	ENSG00000118900.15	protein_coding	1.23671	0.000106286
NIPAL1	ENSG00000163293.12	protein_coding	2.19689	0.000116155
RNPEP	ENSG00000176393.11	protein_coding	1.25845	0.000116942
LRRC1	ENSG00000137269.15	protein_coding	1.53355	0.000117613
SAMD11	ENSG00000187634.13	protein_coding	1.51052	0.000121947
XACT	ENSG00000241743.4	lncRNA	1.64345	0.000121947
SLC35D2	ENSG00000130958.13	protein_coding	1.4062	0.000123281
SLC44A3	ENSG00000143036.17	protein_coding	1.79726	0.000125001
MMP15	ENSG00000102996.5	protein_coding	2.07093	0.000125224
EPS8L1	ENSG00000131037.15	protein_coding	2.98889	0.000126675
GSKIP	ENSG00000100744.15	protein_coding	1.74828	0.000129343
KCTD1	ENSG00000134504.14	protein_coding	1.25259	0.000134746
ENTPD8	ENSG00000188833.10	protein_coding	2.83269	0.000138236
ENSG00000284699	ENSG00000284699.1	lncRNA	1.60392	0.000139062
CTDP1	ENSG00000060069.18	protein_coding	1.49233	0.00013954
WWC1	ENSG00000113645.15	protein_coding	1.1041	0.00014005
FAM114A1	ENSG00000197712.12	protein_coding	1.04367	0.000146373
OTOP3	ENSG00000182938.7	protein_coding	3.97374	0.000150724
CDKN2B	ENSG00000147883.12	protein_coding	2.03106	0.000157934
FAM83B	ENSG00000168143.9	protein_coding	2.04553	0.000160919
ZDHHC6	ENSG00000023041.12	protein_coding	1.42624	0.000164461
PTCSC2	ENSG00000236130.2	lncRNA	1.14621	0.000167491
CEBPG	ENSG00000153879.9	protein_coding	1.52048	0.000175241
CXXC4	ENSG00000168772.12	protein_coding	1.89276	0.000178509
ALS2CL	ENSG00000178038.17	protein_coding	2.5275	0.000180608
FAAH	ENSG00000117480.16	protein_coding	2.61772	0.000184435
CKMT1B	ENSG00000237289.10	protein_coding	3.06679	0.000186847
ZNF775	ENSG00000196456.13	protein_coding	1.59424	0.000187768
TLCD2	ENSG00000185561.10	protein_coding	1.87029	0.000190865
PIK3AP1	ENSG00000155629.15	protein_coding	1.25775	0.000194074
MIER3	ENSG00000155545.20	protein_coding	1.9277	0.000198206
EPHB2	ENSG00000133216.17	protein_coding	1.5101	0.000205825
LINC02128	ENSG00000261241.8	lncRNA	1.93617	0.000206419
ETFDH	ENSG00000171503.13	protein_coding	1.75482	0.000212639
GRIK4	ENSG00000149403.13	protein_coding	1.19663	0.000214647
COMTD1	ENSG00000165644.11	protein_coding	2.0729	0.000216686
TRMT61A-DT	ENSG00000260285.1	lncRNA	3.13606	0.00021775
CDA	ENSG00000158825.6	protein_coding	2.2815	0.000220275
UGT8	ENSG00000174607.11	protein_coding	2.8426	0.000222492
SATB2-AS1	ENSG00000225953.5	lncRNA	3.33912	0.000224963
ADAMTS7P3	ENSG00000261143.1	transcribed_unprocessed_pseudogene	2.17335	0.000225887
PFKFB2	ENSG00000123836.15	protein_coding	1.50225	0.000239582
FAM171A1	ENSG00000148468.17	protein_coding	1.36853	0.000246017
JOSD1	ENSG00000100221.11	protein_coding	1.07626	0.000246495
OSBPL7	ENSG00000006025.12	protein_coding	2.78955	0.000250677
ENSG00000284644	ENSG00000284644.1	lncRNA	1.38227	0.00025366
PPP1R1B	ENSG00000131771.14	protein_coding	2.31019	0.000254572
ACAA1	ENSG00000060971.19	protein_coding	1.37986	0.000254572
TFCP2L1	ENSG00000115112.8	protein_coding	1.23767	0.000256951
LGALSL	ENSG00000119862.13	protein_coding	1.64206	0.000260212
NBR1	ENSG00000188554.15	protein_coding	1.10345	0.000265859
HECTD3	ENSG00000126107.15	protein_coding	2.18767	0.000266079
SRF	ENSG00000112658.8	protein_coding	1.45915	0.000266864
CARD10	ENSG00000100065.15	protein_coding	1.84546	0.000271735
PTPN23	ENSG00000076201.16	protein_coding	1.65521	0.000273016
ITGB6	ENSG00000115221.12	protein_coding	1.2142	0.000274165
ASL	ENSG00000126522.17	protein_coding	1.38705	0.000278927
AP1B1	ENSG00000100280.17	protein_coding	1.10986	0.000285577
DTX2P1-UPK3BP1-PMS2P11	ENSG00000265479.7	lncRNA	1.07042	0.000296265
UPF1	ENSG00000005007.13	protein_coding	1.03493	0.000298336
GIPC1	ENSG00000123159.16	protein_coding	1.15402	0.000308645
HSPA2	ENSG00000126803.10	protein_coding	2.18222	0.000310874
ENSG00000269095	ENSG00000269095.1	protein_coding	1.9186	0.000321597
GMEB2	ENSG00000101216.11	protein_coding	1.56284	0.000334408
WASH3P	ENSG00000185596.16	transcribed_unprocessed_pseudogene	1.42923	0.000344567
EN1	ENSG00000163064.7	protein_coding	2.2919	0.000345166
ENSG00000269707	ENSG00000269707.2	lncRNA	1.41307	0.000345778
ENSG00000215154	ENSG00000215154.7	transcribed_unprocessed_pseudogene	1.61037	0.000346572
NIPAL3	ENSG00000001461.17	protein_coding	1.61887	0.000346722
RAP1GAP	ENSG00000076864.21	protein_coding	1.33656	0.000355519
AGR2	ENSG00000106541.12	protein_coding	1.55993	0.000356036
CDH23	ENSG00000107736.22	protein_coding	1.40752	0.000356441
RAVER2	ENSG00000162437.15	protein_coding	1.71373	0.000359655
CASTOR2	ENSG00000274070.2	protein_coding	1.23621	0.000359655
PLEKHG3	ENSG00000126822.18	protein_coding	1.34582	0.000362008
MYD88	ENSG00000172936.17	protein_coding	2.0772	0.00037112
DMRT3	ENSG00000064218.5	protein_coding	2.50267	0.000372696
PGGT1B	ENSG00000164219.10	protein_coding	1.40128	0.000374851
RABEP2	ENSG00000177548.13	protein_coding	1.86419	0.000375036
ENSG00000272896	ENSG00000272896.1	protein_coding	1.74691	0.000376081
UBXN6	ENSG00000167671.12	protein_coding	1.06147	0.000377889
PTPN3	ENSG00000070159.14	protein_coding	1.53512	0.000386608
RBCK1	ENSG00000125826.22	protein_coding	1.23865	0.000402825
LILRP1	ENSG00000186152.6	unprocessed_pseudogene	3.24648	0.000420045
DOK7	ENSG00000175920.18	protein_coding	1.78613	0.000427814
ACHE	ENSG00000087085.16	protein_coding	2.44441	0.000446432
CSK	ENSG00000103653.17	protein_coding	1.50792	0.000447173
SCUBE3	ENSG00000146197.9	protein_coding	1.92518	0.000455285
KHSRP	ENSG00000088247.19	protein_coding	1.02991	0.000455285
CKS2	ENSG00000123975.5	protein_coding	1.36854	0.000458441
SLC52A2	ENSG00000185803.12	protein_coding	1.39344	0.000460915
CYC1	ENSG00000179091.5	protein_coding	1.39104	0.000464976
PRSS12	ENSG00000164099.3	protein_coding	2.52378	0.000465487
NSMF	ENSG00000165802.23	protein_coding	1.66028	0.000467756
ACTR1B	ENSG00000115073.8	protein_coding	1.49747	0.000469865
SLC30A4	ENSG00000104154.7	protein_coding	1.95389	0.000471437
RELCH	ENSG00000134444.15	protein_coding	1.25835	0.000473623
SLC26A6	ENSG00000225697.13	protein_coding	3.13278	0.000480247
EHBP1L1	ENSG00000173442.13	protein_coding	1.08251	0.000509005
ATXN2L	ENSG00000168488.19	protein_coding	1.02859	0.000519146
LNX2	ENSG00000139517.9	protein_coding	1.40633	0.000519715
SH3BP1	ENSG00000100092.24	protein_coding	2.12815	0.000531395
TMEM184A	ENSG00000164855.16	protein_coding	1.72451	0.00053322
ZDHHC18	ENSG00000204160.12	protein_coding	1.79603	0.00053322
AAR2	ENSG00000131043.13	protein_coding	1.43933	0.000549048
ANO5	ENSG00000171714.13	protein_coding	1.12458	0.00055607
HLA-L	ENSG00000243753.7	transcribed_unprocessed_pseudogene	1.23492	0.000561109
ENSG00000254631	ENSG00000254631.5	lncRNA	1.77652	0.000568025
CMAS	ENSG00000111726.13	protein_coding	1.803	0.000587477
MIEN1	ENSG00000141741.12	protein_coding	1.30362	0.000599074
ZNF516-AS1	ENSG00000265778.4	lncRNA	1.7849	0.000610592
L3MBTL3	ENSG00000198945.8	protein_coding	1.66486	0.000611614
UGT2A3	ENSG00000135220.11	protein_coding	2.59638	0.000623179
CNKSR1	ENSG00000142675.18	protein_coding	2.77976	0.000636286
KCNG3	ENSG00000171126.8	protein_coding	2.98487	0.000641681
KPNA2P2	ENSG00000228928.1	processed_pseudogene	1.23831	0.000651932
GALNT3	ENSG00000115339.14	protein_coding	1.39473	0.000653786
HADH	ENSG00000138796.18	protein_coding	1.18008	0.000670175
ADGRL1	ENSG00000072071.17	protein_coding	1.365	0.000679054
CDS1	ENSG00000163624.6	protein_coding	1.59035	0.00068486
SNHG12	ENSG00000197989.15	lncRNA	1.32368	0.000687081
MT-ND6	ENSG00000198695.2	protein_coding	1.10489	0.000692439
DGAT1	ENSG00000185000.12	protein_coding	1.31371	0.000701818
NAPRT	ENSG00000147813.16	protein_coding	1.79746	0.000707205
SLC36A1	ENSG00000123643.13	protein_coding	1.76384	0.000712061
DGKB	ENSG00000136267.14	protein_coding	1.15736	0.000714002
hsa-mir-320a	MI0000542	miRNA	2.78394	0.000716606
MIR194-2HG	ENSG00000229719.6	lncRNA	2.44182	0.000725314
B3GNT7	ENSG00000156966.7	protein_coding	1.87555	0.000733211
GPR39	ENSG00000183840.7	protein_coding	1.67988	0.00073641
HLA-G	ENSG00000204632.13	protein_coding	2.08604	0.00073752
HBEGF	ENSG00000113070.8	protein_coding	1.14548	0.000745366
NPEPPSP1-1	ENSG00000274487.4	transcribed_unprocessed_pseudogene	1.36804	0.000764387
GNE	ENSG00000159921.20	protein_coding	1.22325	0.000800887
MIB2	ENSG00000197530.13	protein_coding	1.32607	0.000813385
DVL3	ENSG00000161202.20	protein_coding	1.19386	0.000818283
MED16	ENSG00000175221.16	protein_coding	1.62975	0.000821987
SMIM15	ENSG00000188725.8	protein_coding	1.6409	0.000833158
REPIN1	ENSG00000214022.12	protein_coding	1.82527	0.000835107
ACTN1-DT	ENSG00000259062.2	lncRNA	2.69526	0.000850643
FZD8	ENSG00000177283.8	protein_coding	1.89356	0.000851209
LYPD6	ENSG00000187123.15	protein_coding	1.33596	0.000882106
NUP50	ENSG00000093000.19	protein_coding	1.02023	0.000920675
ABHD17B	ENSG00000107362.14	protein_coding	1.25558	0.000936031
BBC3	ENSG00000105327.18	protein_coding	1.80808	0.000951396
RNF223	ENSG00000237330.3	protein_coding	3.54172	0.000955522
SYK	ENSG00000165025.15	protein_coding	1.02352	0.00095713
ENSG00000253270	ENSG00000253270.1	lncRNA	1.28264	0.000958287
MROH5	ENSG00000226807.7	protein_coding	1.45432	0.000980484
PCDH1	ENSG00000156453.14	protein_coding	1.22818	0.000980665
CANT1	ENSG00000171302.17	protein_coding	1.63084	0.000986312
CACFD1	ENSG00000160325.15	protein_coding	1.91403	0.000986312
BRD1	ENSG00000100425.19	protein_coding	1.00862	0.00103513
AKT1	ENSG00000142208.18	protein_coding	1.07609	0.00104285
GPR153	ENSG00000158292.7	protein_coding	1.80902	0.00107033
SCRN1	ENSG00000136193.17	protein_coding	1.81432	0.0010929
TM4SF5	ENSG00000142484.7	protein_coding	2.50909	0.00109656
ARL14	ENSG00000179674.4	protein_coding	2.74617	0.00110314
NAB1	ENSG00000138386.17	protein_coding	1.27057	0.00110765
PISD	ENSG00000241878.12	protein_coding	1.32554	0.00111351
BCLAF3	ENSG00000173681.17	protein_coding	1.29756	0.0011298
CNPY1	ENSG00000146910.14	protein_coding	1.48878	0.00114253
FHL2	ENSG00000115641.19	protein_coding	1.11816	0.00116825
IRF7	ENSG00000185507.21	protein_coding	2.09276	0.00117271
FBXL19	ENSG00000099364.18	protein_coding	1.75002	0.00119462
ZNF124	ENSG00000196418.13	protein_coding	1.36003	0.00119462
C15orf39	ENSG00000167173.19	protein_coding	1.56527	0.00121328
RAB11B	ENSG00000185236.12	protein_coding	1.01032	0.00121874
B3GNT2	ENSG00000170340.11	protein_coding	1.38005	0.00122689
HUS1	ENSG00000136273.13	protein_coding	1.99249	0.00127182
TRABD	ENSG00000170638.10	protein_coding	1.5033	0.00128384
TNFRSF14	ENSG00000157873.18	protein_coding	1.21289	0.0012935
TINCR	ENSG00000223573.7	protein_coding	2.10041	0.00132366
SOHLH1	ENSG00000165643.11	protein_coding	2.75941	0.00132497
ICA1	ENSG00000003147.19	protein_coding	1.07041	0.00133133
SOWAHB	ENSG00000186212.4	protein_coding	3.40268	0.00134341
EFNA2	ENSG00000099617.4	protein_coding	1.77387	0.00135716
HGS	ENSG00000185359.14	protein_coding	1.21101	0.00139499
LRRC59	ENSG00000108829.10	protein_coding	1.34616	0.00139504
SLC12A9	ENSG00000146828.18	protein_coding	1.65755	0.0014067
TPRG1L	ENSG00000158109.15	protein_coding	1.3357	0.00141297
RORB	ENSG00000198963.11	protein_coding	1.3032	0.00141846
ENSG00000288656	ENSG00000288656.2	lncRNA	1.17717	0.00141902
CPA2	ENSG00000158516.12	protein_coding	4.33339	0.00144127
TNFSF9	ENSG00000125657.5	protein_coding	1.50413	0.00144228
LINC01259	ENSG00000249667.2	lncRNA	2.4315	0.00149344
ENSG00000285155	ENSG00000285155.1	lncRNA	1.62587	0.0015005
TMEM87B	ENSG00000153214.11	protein_coding	1.07308	0.00153196
HPGD	ENSG00000164120.14	protein_coding	1.15391	0.00153531
NOS1AP	ENSG00000198929.13	protein_coding	1.31844	0.00154304
TLE1	ENSG00000196781.16	protein_coding	1.00316	0.00160582
ENSG00000255968	ENSG00000255968.1	lncRNA	1.52322	0.00170623
ENSG00000239480	ENSG00000239480.1	lncRNA	2.42155	0.00171644
ZNF165	ENSG00000197279.5	protein_coding	2.43328	0.00171918
PPFIA3	ENSG00000177380.14	protein_coding	1.37554	0.00176045
CACNA1I	ENSG00000100346.18	protein_coding	1.80527	0.00176632
WEE1	ENSG00000166483.12	protein_coding	1.0429	0.0018141
DOP1A	ENSG00000083097.15	protein_coding	1.17268	0.00184143
RCSD1	ENSG00000198771.11	protein_coding	1.03847	0.00185068
FOXD2	ENSG00000186564.6	protein_coding	2.95721	0.00186508
MEX3D	ENSG00000181588.17	protein_coding	1.25475	0.00188052
FAM83G	ENSG00000188522.15	protein_coding	2.02998	0.00189235
ERN2	ENSG00000134398.15	protein_coding	2.39205	0.00190693
ZNF664	ENSG00000179195.16	protein_coding	1.15728	0.00190755
ZNF731P	ENSG00000227671.4	transcribed_unprocessed_pseudogene	1.05419	0.00193542
STXBP6	ENSG00000168952.16	protein_coding	1.20282	0.00194702
ENSG00000284624	ENSG00000284624.1	lncRNA	1.78023	0.00200218
KCNB2	ENSG00000182674.6	protein_coding	1.19512	0.00200538
SRCIN1	ENSG00000277363.5	protein_coding	1.37633	0.00201763
CKMT1A	ENSG00000223572.10	protein_coding	3.0405	0.00202643
AXIN2	ENSG00000168646.14	protein_coding	2.13282	0.00202643
PKIB	ENSG00000135549.16	protein_coding	1.62279	0.00203171
ALDH18A1	ENSG00000059573.9	protein_coding	1.60344	0.00203343
PKD1L1	ENSG00000158683.10	protein_coding	1.18794	0.00208946
SLC19A1	ENSG00000173638.19	protein_coding	1.21292	0.00210072
HDAC3	ENSG00000171720.10	protein_coding	1.44545	0.00210912
SNAPC3	ENSG00000164975.16	protein_coding	1.48275	0.0021808
GPT	ENSG00000167701.14	protein_coding	3.38655	0.00222303
POU3F3	ENSG00000198914.5	protein_coding	1.77382	0.00222303
TMLHE	ENSG00000185973.12	protein_coding	1.06057	0.00226049
ZG16	ENSG00000174992.8	protein_coding	2.53574	0.00227094
ENTPD5	ENSG00000187097.13	protein_coding	1.61022	0.00230451
ENSG00000285133	ENSG00000285133.1	protein_coding	1.54889	0.00234688
CISD3	ENSG00000277972.2	protein_coding	1.35012	0.00234886
SI	ENSG00000090402.8	protein_coding	1.81451	0.0023625
ENSG00000288957	ENSG00000288957.2	lncRNA	2.85723	0.00246614
PRDM15	ENSG00000141956.14	protein_coding	1.48185	0.00248583
MYH16	ENSG00000002079.14	transcribed_unitary_pseudogene	1.38099	0.00253515
TMEM127	ENSG00000135956.9	protein_coding	1.23647	0.00254518
FABP2	ENSG00000145384.4	protein_coding	1.68544	0.00254521
PHRF1	ENSG00000070047.13	protein_coding	1.1788	0.00258158
IER5	ENSG00000162783.11	protein_coding	1.00711	0.00263688
GALNT13	ENSG00000144278.15	protein_coding	1.10488	0.00263688
BAX	ENSG00000087088.21	protein_coding	1.0385	0.00268005
RNF5	ENSG00000204308.8	protein_coding	1.56624	0.00274569
PCNX3	ENSG00000197136.5	protein_coding	1.47076	0.00274673
KIAA1191	ENSG00000122203.15	protein_coding	1.56812	0.00277662
TMEM132E	ENSG00000181291.8	protein_coding	2.03043	0.00279533
LINC02958	ENSG00000265752.3	lncRNA	2.15644	0.00281489
PPP4R4	ENSG00000119698.12	protein_coding	1.54902	0.00281653
PALS2	ENSG00000105926.16	protein_coding	1.41349	0.00291829
ENSG00000274333	ENSG00000274333.4	lncRNA	1.34105	0.00291923
CHST5	ENSG00000135702.15	protein_coding	3.16285	0.00295746
ENSG00000251598	ENSG00000251598.2	lncRNA	1.48403	0.00298854
SYTL4	ENSG00000102362.16	protein_coding	1.34693	0.00302643
FOXD1	ENSG00000251493.5	protein_coding	1.82818	0.00302643
RMND5A	ENSG00000153561.13	protein_coding	1.17224	0.00309415
CTDSPL	ENSG00000144677.15	protein_coding	1.01791	0.00312476
ANOS2P	ENSG00000241859.7	transcribed_unprocessed_pseudogene	1.58967	0.00319132
IGFBP2	ENSG00000115457.10	protein_coding	1.05703	0.00328564
MIGA2	ENSG00000148343.19	protein_coding	1.48585	0.00336136
QPRT	ENSG00000103485.19	protein_coding	1.77038	0.00336577
CCNJL	ENSG00000135083.17	protein_coding	1.66333	0.00337381
MOV10	ENSG00000155363.19	protein_coding	1.49813	0.00348634
ENSG00000260092	ENSG00000260092.1	protein_coding	2.51863	0.00354369
PSMB8	ENSG00000204264.12	protein_coding	1.03808	0.00355162
MNT	ENSG00000070444.15	protein_coding	1.17881	0.00358774
ENSG00000285873	ENSG00000285873.1	lncRNA	2.22791	0.00358774
LINC00320	ENSG00000224924.9	lncRNA	1.61169	0.00361469
ENSG00000260496	ENSG00000260496.3	lncRNA	2.01888	0.00362606
ZDHHC3	ENSG00000163812.15	protein_coding	1.07887	0.00366282
RNF186	ENSG00000178828.7	protein_coding	3.41675	0.00369671
C6orf136	ENSG00000204564.12	protein_coding	2.21317	0.0037089
LINC02882	ENSG00000251138.7	lncRNA	1.36305	0.0037118
C6orf132	ENSG00000188112.10	protein_coding	1.33532	0.00376919
TRAPPC14	ENSG00000146826.17	protein_coding	2.8804	0.00376919
MFSD6	ENSG00000151690.15	protein_coding	1.03308	0.00378076
PRELID3B	ENSG00000101166.16	protein_coding	1.03995	0.00378443
GRK2	ENSG00000173020.11	protein_coding	1.01238	0.00385576
MYRF	ENSG00000124920.14	protein_coding	2.69727	0.00387614
ENSG00000265408	ENSG00000265408.1	lncRNA	1.9317	0.00390632
AJM1	ENSG00000232434.3	protein_coding	2.72311	0.00395386
SMG5	ENSG00000198952.8	protein_coding	1.17436	0.00398358
PDLIM2	ENSG00000120913.24	protein_coding	1.26943	0.00400071
KLC4	ENSG00000137171.15	protein_coding	1.6157	0.00406887
GAS2L3	ENSG00000139354.11	protein_coding	1.92459	0.00415836
ENSG00000287292	ENSG00000287292.1	lncRNA	1.15697	0.0041778
RNPEPL1	ENSG00000142327.13	protein_coding	1.00843	0.00426841
CHMP2B	ENSG00000083937.10	protein_coding	1.06314	0.00428111
P2RX4	ENSG00000135124.16	protein_coding	1.10321	0.00432044
RNF126	ENSG00000070423.18	protein_coding	1.1345	0.00433026
ENSG00000272679	ENSG00000272679.1	lncRNA	1.49074	0.00438899
DNAJC11	ENSG00000007923.17	protein_coding	1.43934	0.00442226
TTC38	ENSG00000075234.17	protein_coding	1.73167	0.00453903
MVD	ENSG00000167508.12	protein_coding	1.58587	0.00454077
MAFA	ENSG00000182759.4	protein_coding	2.33049	0.0045801
CSNK1G3	ENSG00000151292.19	protein_coding	1.09124	0.00458405
CA1	ENSG00000133742.14	protein_coding	2.65965	0.00459014
PITPNM1	ENSG00000110697.13	protein_coding	1.68453	0.0047193
NLRC5	ENSG00000140853.17	protein_coding	1.06569	0.00473047
CPSF1	ENSG00000071894.17	protein_coding	1.39926	0.00485008
GDF15	ENSG00000130513.7	protein_coding	1.38891	0.00485951
MEPCE	ENSG00000146834.15	protein_coding	1.00889	0.0051152
CCDC120	ENSG00000147144.13	protein_coding	2.10079	0.0051562
CCDC183-AS1	ENSG00000228544.1	lncRNA	2.34698	0.00531948
MYLK	ENSG00000065534.20	protein_coding	1.13998	0.00540139
CACNG8	ENSG00000142408.7	protein_coding	1.93825	0.00544023
PUF60	ENSG00000179950.14	protein_coding	1.23879	0.0054689
EDN1	ENSG00000078401.7	protein_coding	1.92274	0.00553398
MYCL	ENSG00000116990.11	protein_coding	2.59685	0.00559228
GSDMB	ENSG00000073605.19	protein_coding	1.85219	0.00560173
ST8SIA6	ENSG00000148488.17	protein_coding	1.42927	0.00565355
FAM32A	ENSG00000105058.12	protein_coding	1.3732	0.00566631
PPP1R13L	ENSG00000104881.16	protein_coding	1.47854	0.00567177
H3C10	ENSG00000278828.2	protein_coding	1.3697	0.0056917
FGD6	ENSG00000180263.14	protein_coding	1.11333	0.00570198
ZNF804A	ENSG00000170396.9	protein_coding	1.37865	0.00572256
TMEM62	ENSG00000137842.7	protein_coding	1.4465	0.00574941
PLXNA1	ENSG00000114554.12	protein_coding	1.26739	0.00579636
ENSG00000286147	ENSG00000286147.1	lncRNA	1.29027	0.00580434
ADGRG6	ENSG00000112414.15	protein_coding	1.56156	0.00582396
TWF1	ENSG00000151239.14	protein_coding	1.35894	0.0058647
SLC39A4	ENSG00000147804.10	protein_coding	1.98025	0.00597803
AGFG2	ENSG00000106351.13	protein_coding	1.63936	0.00603411
SHC1	ENSG00000160691.19	protein_coding	1.01323	0.00609447
USH2A	ENSG00000042781.14	protein_coding	1.0516	0.00616317
GSDMD	ENSG00000104518.11	protein_coding	1.37788	0.00619178
NADSYN1	ENSG00000172890.13	protein_coding	1.21435	0.00623493
TPMT	ENSG00000137364.5	protein_coding	1.88014	0.00644094
FBXO5	ENSG00000112029.10	protein_coding	1.86449	0.00660155
GABRA3	ENSG00000011677.13	protein_coding	1.43369	0.00668823
LSM4	ENSG00000130520.11	protein_coding	1.16819	0.00669689
CNOT11	ENSG00000158435.8	protein_coding	1.43017	0.00673415
AP1G2	ENSG00000213983.12	protein_coding	2.00322	0.00678876
DUSP3	ENSG00000108861.9	protein_coding	1.05226	0.00682198
ENSG00000286353	ENSG00000286353.1	lncRNA	1.77621	0.00693166
GPR35	ENSG00000178623.13	protein_coding	1.99601	0.00703563
SLC4A10	ENSG00000144290.17	protein_coding	1.07021	0.00706797
ZNF316	ENSG00000205903.7	protein_coding	1.4679	0.0070868
MEIS1-AS2	ENSG00000230749.5	lncRNA	3.56094	0.00708852
RPRD1A	ENSG00000141425.18	protein_coding	1.02027	0.00717572
TMEM141	ENSG00000244187.8	protein_coding	1.54896	0.00718435
CAMK2B	ENSG00000058404.21	protein_coding	1.4709	0.00723465
IDH2	ENSG00000182054.10	protein_coding	1.12563	0.0072402
GLCE	ENSG00000138604.10	protein_coding	1.25112	0.00729278
ENSG00000258394	ENSG00000258394.1	lncRNA	1.4905	0.00733713
IHH	ENSG00000163501.7	protein_coding	3.07985	0.00736355
TADA2B	ENSG00000173011.12	protein_coding	1.48931	0.00746509
LINC02568	ENSG00000259459.6	lncRNA	3.02533	0.00750759
WIZ	ENSG00000011451.21	protein_coding	1.07583	0.00755598
LYPLA2	ENSG00000011009.11	protein_coding	1.62728	0.00755598
ARL8A	ENSG00000143862.8	protein_coding	1.18567	0.00760676
PPP1R14D	ENSG00000166143.10	protein_coding	3.36463	0.00768135
RNF44	ENSG00000146083.12	protein_coding	1.32254	0.00770843
ANKRD37	ENSG00000186352.9	protein_coding	1.27455	0.00772166
LINC02346	ENSG00000206187.4	lncRNA	1.59025	0.00772166
ARRDC4	ENSG00000140450.9	protein_coding	2.26236	0.0078676
POLD4	ENSG00000175482.9	protein_coding	1.03083	0.0078676
ANKRD9	ENSG00000156381.9	protein_coding	1.10211	0.00787217
NFYA	ENSG00000001167.15	protein_coding	1.28038	0.00787229
SATB1-AS1	ENSG00000228956.9	lncRNA	1.05227	0.00787916
PMM1	ENSG00000100417.12	protein_coding	1.46312	0.00805773
IRF3	ENSG00000126456.16	protein_coding	1.43235	0.00811177
SPATC1	ENSG00000186583.12	protein_coding	1.71315	0.0082379
USP43	ENSG00000154914.17	protein_coding	1.67065	0.00830956
RAB11FIP4	ENSG00000131242.18	protein_coding	1.14743	0.00837991
MVP-DT	ENSG00000238045.9	lncRNA	1.44642	0.00838447
MACC1	ENSG00000183742.13	protein_coding	1.19849	0.00861564
LINC01798	ENSG00000232046.7	lncRNA	1.25662	0.00872452
ENSG00000269179	ENSG00000269179.1	protein_coding	1.49296	0.00884058
CDK11B	ENSG00000248333.9	protein_coding	1.07258	0.00885828
TOR4A	ENSG00000198113.3	protein_coding	2.00771	0.0089527
NBEAL2	ENSG00000160796.18	protein_coding	1.28613	0.00932554
RASL11A	ENSG00000122035.7	protein_coding	1.40953	0.00936342
GAL3ST2	ENSG00000154252.12	protein_coding	3.35933	0.00936342
SLC2A14	ENSG00000173262.12	protein_coding	1.4941	0.00945123
NR1I2	ENSG00000144852.20	protein_coding	2.71648	0.00950191
ICMT-DT	ENSG00000225077.3	lncRNA	2.70489	0.00971948
KIF3B	ENSG00000101350.8	protein_coding	1.33421	0.00994565
ENSG00000285085	ENSG00000285085.1	protein_coding	1.64414	0.00996888
NAA60	ENSG00000122390.19	protein_coding	1.1747	0.0100246
FUT2	ENSG00000176920.13	protein_coding	2.02581	0.0100353
LINC01725	ENSG00000233008.8	lncRNA	1.37441	0.0100862
SELENOI	ENSG00000138018.19	protein_coding	1.1537	0.0101056
UNC93B1	ENSG00000110057.9	protein_coding	1.17849	0.0102714
ANO7	ENSG00000146205.15	protein_coding	2.02808	0.010328
CDK11A	ENSG00000008128.23	protein_coding	1.33375	0.0103307
RPS6KA6	ENSG00000072133.12	protein_coding	1.5994	0.0104404
SDHAP1	ENSG00000185485.14	transcribed_unprocessed_pseudogene	1.17114	0.0106126
CPTP	ENSG00000224051.7	protein_coding	2.0121	0.0108161
MTMR10	ENSG00000166912.17	protein_coding	1.09738	0.0108787
PINK1	ENSG00000158828.8	protein_coding	1.07844	0.0108981
ERMP1	ENSG00000099219.15	protein_coding	1.02866	0.0109726
ING2	ENSG00000168556.7	protein_coding	1.29659	0.0110088
HOOK1	ENSG00000134709.13	protein_coding	1.31073	0.0112663
CBR3-AS1	ENSG00000236830.8	lncRNA	1.22874	0.0117718
C11orf91	ENSG00000205177.7	protein_coding	1.76439	0.0117767
UTS2B	ENSG00000188958.10	protein_coding	1.46492	0.0117767
SECTM1	ENSG00000141574.8	protein_coding	1.97071	0.011825
PROX1-AS1	ENSG00000230461.10	lncRNA	2.19797	0.0118675
SLC35E2B	ENSG00000189339.12	protein_coding	1.01656	0.012528
NT5DC2	ENSG00000168268.11	protein_coding	1.47528	0.0125387
KMT2B	ENSG00000272333.8	protein_coding	1.17052	0.0125387
COL28A1	ENSG00000215018.10	protein_coding	1.92082	0.0125867
HMGCR	ENSG00000113161.17	protein_coding	1.27505	0.0126237
NT5C3A	ENSG00000122643.23	protein_coding	1.00252	0.0126819
ENSG00000266560	ENSG00000266560.5	lncRNA	1.60372	0.0126945
CCDC125	ENSG00000183323.13	protein_coding	1.44719	0.0129788
DHDDS	ENSG00000117682.18	protein_coding	1.36996	0.0132669
KCNMA1-AS3	ENSG00000225652.2	lncRNA	1.58777	0.0133694
SOX21	ENSG00000125285.6	protein_coding	2.28917	0.0133866
PGPEP1	ENSG00000130517.14	protein_coding	1.07399	0.0134793
ENSG00000249007	ENSG00000249007.1	lncRNA	2.17555	0.0135272
ABO	ENSG00000175164.16	protein_coding	1.3998	0.0137118
ENSG00000260971	ENSG00000260971.4	lncRNA	1.05563	0.0141443
SDHB	ENSG00000117118.10	protein_coding	1.11567	0.0141495
CCL20	ENSG00000115009.13	protein_coding	2.70748	0.0142318
FOXP4	ENSG00000137166.17	protein_coding	1.12554	0.014332
ENSG00000278431	ENSG00000278431.1	lncRNA	2.08127	0.0143408
LRRC7	ENSG00000033122.21	protein_coding	1.06993	0.0143926
TEX28	ENSG00000278057.4	protein_coding	1.97074	0.0144854
MYORG	ENSG00000164976.9	protein_coding	2.61176	0.0145037
SLC35D1	ENSG00000116704.8	protein_coding	1.04473	0.014572
ENSG00000257767	ENSG00000257767.3	protein_coding	1.37539	0.0147612
ANXA3	ENSG00000138772.13	protein_coding	1.2927	0.0147612
RBM24	ENSG00000112183.15	protein_coding	1.79572	0.0148258
WASHC1	ENSG00000181404.18	protein_coding	1.1408	0.0150122
NUDT10	ENSG00000122824.11	protein_coding	2.19535	0.0150919
PPARGC1B	ENSG00000155846.17	protein_coding	1.32569	0.0150919
SLC27A2	ENSG00000140284.11	protein_coding	2.69424	0.0152957
RILP	ENSG00000167705.12	protein_coding	1.69695	0.0153479
ENSG00000215840	ENSG00000215840.3	processed_pseudogene	2.10006	0.0153479
USP2	ENSG00000036672.16	protein_coding	1.27514	0.0153818
SAMD13	ENSG00000203943.9	protein_coding	3.08872	0.0155357
RBBP8P1	ENSG00000230399.1	processed_pseudogene	2.19904	0.0155537
MAGEA10	ENSG00000124260.12	protein_coding	1.70136	0.0155601
LINC01911	ENSG00000231040.3	lncRNA	1.50015	0.0156304
ZNF771	ENSG00000179965.12	protein_coding	1.23521	0.0156599
FDPS	ENSG00000160752.15	protein_coding	1.05711	0.0156603
ATXN7L3	ENSG00000087152.16	protein_coding	1.41991	0.0161073
SLC2A6	ENSG00000160326.14	protein_coding	2.08733	0.0164061
CAV3	ENSG00000182533.7	protein_coding	1.67769	0.0171318
PBLD	ENSG00000108187.16	protein_coding	1.66115	0.0171318
ENSG00000289755	ENSG00000289755.1	lncRNA	1.48938	0.0174173
SLC22A12	ENSG00000197891.12	protein_coding	1.92775	0.0175284
TCEA3	ENSG00000204219.11	protein_coding	1.15719	0.0175865
SIGIRR	ENSG00000185187.13	protein_coding	1.03454	0.0178259
SMAD1	ENSG00000170365.10	protein_coding	1.02253	0.0178699
SOX1-OT	ENSG00000224243.2	lncRNA	1.5119	0.0183616
ZNF598	ENSG00000167962.15	protein_coding	1.51711	0.0184528
CYB561A3	ENSG00000162144.10	protein_coding	1.37888	0.0185507
XKR4	ENSG00000206579.9	protein_coding	1.1027	0.0187094
DVL1	ENSG00000107404.21	protein_coding	1.38686	0.0188424
ENSG00000276077	ENSG00000276077.4	lncRNA	1.19619	0.0188856
KRTAP5-AS1	ENSG00000233930.4	lncRNA	1.7008	0.018906
COX10	ENSG00000006695.12	protein_coding	1.10561	0.0192127
ATG4D	ENSG00000130734.10	protein_coding	1.67957	0.0195676
SLC6A11	ENSG00000132164.10	protein_coding	1.92256	0.0195931
FZR1	ENSG00000105325.15	protein_coding	1.38442	0.0196517
EGLN2	ENSG00000269858.6	protein_coding	1.13029	0.0198668
SIRT6	ENSG00000077463.15	protein_coding	2.11787	0.0199478
IL17RE	ENSG00000163701.19	protein_coding	2.39632	0.0201385
GRIN2B	ENSG00000273079.7	protein_coding	1.02521	0.0202561
VPS50	ENSG00000004766.17	protein_coding	1.15191	0.0204181
BARX2	ENSG00000043039.7	protein_coding	1.58189	0.0208478
CRAMP1	ENSG00000007545.16	protein_coding	1.0616	0.0208491
NAPG	ENSG00000134265.13	protein_coding	1.27547	0.0209447
ENSG00000233491	ENSG00000233491.8	transcribed_unitary_pseudogene	1.67955	0.0209447
TLCD4	ENSG00000152078.10	protein_coding	1.53926	0.020968
PLEKHM1	ENSG00000225190.12	protein_coding	1.00597	0.0210352
CHRNA7	ENSG00000175344.19	protein_coding	1.07182	0.0210395
PLBD1	ENSG00000121316.11	protein_coding	1.39827	0.0213118
SHANK1	ENSG00000161681.17	protein_coding	1.44327	0.021378
FGFBP1	ENSG00000137440.5	protein_coding	2.73669	0.0216296
C2orf80	ENSG00000188674.11	protein_coding	2.38906	0.0216565
FAM240C	ENSG00000216921.9	protein_coding	1.48998	0.0217197
H2AX	ENSG00000188486.4	protein_coding	1.29538	0.0218978
DNASE2	ENSG00000105612.10	protein_coding	1.56025	0.0220168
LINC00871	ENSG00000258700.6	lncRNA	1.04666	0.0223009
ENSG00000260658	ENSG00000260658.7	lncRNA	1.43416	0.0223481
ASXL3	ENSG00000141431.14	protein_coding	1.62244	0.0223646
CACNA1H	ENSG00000196557.13	protein_coding	1.07781	0.0226067
GIPR	ENSG00000010310.9	protein_coding	2.65493	0.0226199
AKAP17A-1	ENSG00000197976.12_PAR_Y	protein_coding	1.1906	0.0227943
AKAP17A	ENSG00000197976.12	protein_coding	1.19037	0.0227943
CRACR2B	ENSG00000177685.17	protein_coding	1.48207	0.0229028
PLEKHJ1	ENSG00000104886.12	protein_coding	1.33481	0.0230095
LPIN3	ENSG00000132793.12	protein_coding	1.69868	0.0231054
ALDOB	ENSG00000136872.21	protein_coding	1.51169	0.0231768
PVR	ENSG00000073008.15	protein_coding	1.23554	0.0235054
FOXO4	ENSG00000184481.17	protein_coding	2.31624	0.0236834
ENSG00000287763	ENSG00000287763.1	lncRNA	1.28547	0.0237283
GBA2	ENSG00000070610.14	protein_coding	1.33058	0.0237363
DMTN	ENSG00000158856.19	protein_coding	1.80797	0.0238552
RNF32-DT	ENSG00000182648.15	lncRNA	1.00102	0.0247434
ENSG00000242593	ENSG00000242593.8	lncRNA	1.13102	0.0249714
KCNK1	ENSG00000135750.15	protein_coding	1.22455	0.0251283
CEP104	ENSG00000116198.14	protein_coding	1.02203	0.0252378
MYO1A	ENSG00000166866.13	protein_coding	1.6328	0.0254241
SULT1A1	ENSG00000196502.14	protein_coding	1.67428	0.0255221
ENSG00000231069	ENSG00000231069.2	transcribed_unprocessed_pseudogene	1.78426	0.0256004
ENSG00000275496	ENSG00000275496.4	lncRNA	1.20364	0.026321
ELMO3	ENSG00000102890.16	protein_coding	2.35902	0.0263431
URGCP	ENSG00000106608.17	protein_coding	1.02612	0.0264023
ENSG00000277067	ENSG00000277067.4	lncRNA	1.16658	0.0266306
RELT	ENSG00000054967.13	protein_coding	1.12624	0.0266521
ENSG00000228697	ENSG00000228697.6	lncRNA	1.62465	0.0267512
ENSG00000273066	ENSG00000273066.5	lncRNA	1.96858	0.0267894
DAPK3	ENSG00000167657.14	protein_coding	1.19111	0.0268144
CENPT	ENSG00000102901.13	protein_coding	1.56773	0.0271648
FOXB2	ENSG00000204612.1	protein_coding	2.29754	0.0272106
PRRT1	ENSG00000204314.12	protein_coding	1.44861	0.0272603
ENSG00000196656	ENSG00000196656.7	transcribed_processed_pseudogene	1.36321	0.0274175
PEX26	ENSG00000215193.14	protein_coding	1.15467	0.0274668
PLA2G10	ENSG00000069764.10	protein_coding	1.8752	0.0277399
PSMB10	ENSG00000205220.12	protein_coding	1.61347	0.0281891
LINC00686	ENSG00000237687.2	lncRNA	2.18374	0.0283612
LINC01820	ENSG00000228100.2	lncRNA	1.64274	0.028752
B4GALNT4	ENSG00000182272.12	protein_coding	1.88749	0.0289887
MPPED1	ENSG00000186732.14	protein_coding	1.29645	0.0290715
BARD1	ENSG00000138376.11	protein_coding	1.23219	0.0293424
ANXA13	ENSG00000104537.17	protein_coding	2.25707	0.0295248
IL7	ENSG00000104432.14	protein_coding	1.228	0.0299937
TNK1	ENSG00000174292.13	protein_coding	2.71495	0.030051
VLDLR-AS1	ENSG00000236404.12	lncRNA	1.72447	0.0302301
PLLP	ENSG00000102934.10	protein_coding	1.48182	0.0305286
LINC02752	ENSG00000254401.2	lncRNA	1.41906	0.0310175
SRRM3	ENSG00000177679.16	protein_coding	1.21074	0.0314969
DCTPP1	ENSG00000179958.10	protein_coding	1.84357	0.031636
CASC9	ENSG00000249395.4	lncRNA	1.73491	0.0319454
PHF23	ENSG00000040633.13	protein_coding	1.41047	0.032183
BAHD1	ENSG00000140320.12	protein_coding	1.14887	0.0322786
RNFT1	ENSG00000189050.16	protein_coding	1.37553	0.0322984
PRLR	ENSG00000113494.17	protein_coding	1.69135	0.032386
ADGRG7	ENSG00000144820.8	protein_coding	2.54252	0.032386
SLC35G1	ENSG00000176273.15	protein_coding	2.05197	0.0330857
SYVN1	ENSG00000162298.19	protein_coding	1.25448	0.033367
H2AC11	ENSG00000196787.4	protein_coding	1.44576	0.0336826
AP5Z1	ENSG00000242802.9	protein_coding	1.11417	0.0336892
ENSG00000287083	ENSG00000287083.1	lncRNA	1.95833	0.0337859
PLCB3	ENSG00000149782.13	protein_coding	1.32506	0.034202
GATA4	ENSG00000136574.19	protein_coding	1.61701	0.0344229
CLDN15	ENSG00000106404.14	protein_coding	1.6998	0.0348992
AP5B1	ENSG00000254470.3	protein_coding	1.43733	0.0352364
MSANTD1	ENSG00000188981.11	protein_coding	1.77217	0.0352425
APAF1	ENSG00000120868.14	protein_coding	1.04076	0.0354556
TRPC5	ENSG00000072315.4	protein_coding	1.33592	0.0357276
PLAGL2	ENSG00000126003.7	protein_coding	1.6398	0.0357833
NFKBIE	ENSG00000146232.17	protein_coding	1.88877	0.0357833
MISP3	ENSG00000141854.10	protein_coding	3.04854	0.0361044
OTULINL	ENSG00000145569.6	protein_coding	1.23519	0.0362987
HCN1	ENSG00000164588.8	protein_coding	1.15385	0.0367917
BAK1	ENSG00000030110.14	protein_coding	2.1343	0.0370646
WNT3	ENSG00000108379.10	protein_coding	1.68338	0.0373033
OTUD1	ENSG00000165312.7	protein_coding	1.57246	0.037524
LRRC31	ENSG00000114248.10	protein_coding	3.16752	0.0376912
TBC1D3P1-DHX40P1	ENSG00000267104.2	lncRNA	1.02486	0.0379648
HID1	ENSG00000167861.16	protein_coding	1.78251	0.0380397
DDX39A	ENSG00000123136.15	protein_coding	1.04748	0.0381354
USP2-AS1	ENSG00000245248.8	lncRNA	1.12064	0.0386044
LMTK3	ENSG00000142235.13	protein_coding	1.17702	0.0392364
TSPAN12	ENSG00000106025.9	protein_coding	1.28339	0.0396028
ATP2C2	ENSG00000064270.13	protein_coding	1.41839	0.0396663
TMEM171	ENSG00000157111.13	protein_coding	3.2525	0.0397614
FAM83F	ENSG00000133477.17	protein_coding	1.89087	0.0399338
HOXA13	ENSG00000106031.9	protein_coding	3.51406	0.0400972
C12orf40	ENSG00000180116.15	protein_coding	1.07821	0.0405194
ACOT7	ENSG00000097021.20	protein_coding	1.2116	0.040594
SPTBN4	ENSG00000160460.17	protein_coding	1.0966	0.0407667
OPLAH	ENSG00000178814.17	protein_coding	1.76626	0.0407667
ARX	ENSG00000004848.8	protein_coding	2.3117	0.0410449
ONECUT3	ENSG00000205922.5	protein_coding	1.7688	0.0417073
TMEM168	ENSG00000146802.13	protein_coding	1.05247	0.0417073
C1orf115	ENSG00000162817.7	protein_coding	1.71257	0.0419029
RTKN	ENSG00000114993.17	protein_coding	1.88683	0.0422644
KRTCAP3	ENSG00000157992.12	protein_coding	1.54056	0.0422921
REPIN1-AS1	ENSG00000240449.1	lncRNA	2.18889	0.0426102
EPS15-AS1	ENSG00000227070.2	lncRNA	1.92714	0.0427704
NOL4L-DT	ENSG00000204393.7	lncRNA	1.53999	0.0428839
ENSG00000266076	ENSG00000266076.1	protein_coding	1.05756	0.042988
CLRN3	ENSG00000180745.5	protein_coding	3.48277	0.0436614
RAB3IP	ENSG00000127328.22	protein_coding	1.12483	0.0436614
ATP13A1	ENSG00000105726.17	protein_coding	1.55128	0.0436614
CDK10	ENSG00000185324.22	protein_coding	1.40672	0.0436636
CIPC	ENSG00000198894.8	protein_coding	2.01416	0.0437062
ENSG00000277654	ENSG00000277654.6	transcribed_processed_pseudogene	1.08639	0.0452203
GDE1	ENSG00000006007.12	protein_coding	1.19757	0.0453281
ACAP3	ENSG00000131584.19	protein_coding	1.05089	0.0453281
AP1M2	ENSG00000129354.12	protein_coding	1.56161	0.0455518
ACADS	ENSG00000122971.9	protein_coding	1.40753	0.0459599
TSC22D4	ENSG00000166925.9	protein_coding	1.03299	0.046157
ADH1C	ENSG00000248144.6	protein_coding	2.20837	0.0461955
FAM162A	ENSG00000114023.16	protein_coding	1.02463	0.0469829
TBC1D10B	ENSG00000169221.14	protein_coding	1.24036	0.0470708
HNF1A-AS1	ENSG00000241388.6	lncRNA	2.16495	0.0476382
SOCS6	ENSG00000170677.6	protein_coding	1.05468	0.0479645
CLN3	ENSG00000188603.22	protein_coding	1.22743	0.0479946
BTNL8	ENSG00000113303.12	protein_coding	1.49269	0.0482762
ENSG00000270781	ENSG00000270781.1	processed_pseudogene	1.51423	0.0483001
ZNF804B	ENSG00000182348.7	protein_coding	1.02086	0.0485623
ENSG00000272449	ENSG00000272449.3	lncRNA	1.98733	0.0492353
EIF6	ENSG00000242372.9	protein_coding	1.15782	0.049476
ENSG00000285697	ENSG00000285697.1	transcribed_unprocessed_pseudogene	1.22402	0.0495316
SSH3	ENSG00000172830.13	protein_coding	1.49105	0.0495324
BRSK2	ENSG00000174672.16	protein_coding	1.6089	0.0495339
SOWAHC	ENSG00000198142.5	protein_coding	1.35445	0.049794

### Sheet: BEST4+ enterocyte_Nuclei
gene_name	gene_id	biotype	logfoldchanges	pvals_adj
NOTCH2	ENSG00000134250.21	protein_coding	5.37693	3.77929e-256
ENSG00000286185	ENSG00000286185.1	protein_coding	5.19674	6.11473e-252
NEURL1	ENSG00000107954.11	protein_coding	6.44176	6.54307e-240
NBPF10	ENSG00000271425.9	protein_coding	5.00163	4.17883e-237
RAP1GAP2	ENSG00000132359.16	protein_coding	4.58067	4.57483e-237
NBPF14	ENSG00000270629.7	protein_coding	4.97521	1.80363e-234
WNK2	ENSG00000165238.17	protein_coding	4.97696	4.07249e-228
ADCY5	ENSG00000173175.16	protein_coding	5.95241	1.30417e-217
SPIB	ENSG00000269404.7	protein_coding	8.62205	7.24633e-205
ABCC3	ENSG00000108846.16	protein_coding	3.95588	4.63494e-187
CA7	ENSG00000168748.14	protein_coding	10.4548	4.63102e-180
SIPA1L2	ENSG00000116991.12	protein_coding	3.65874	2.42851e-179
GUCY2C	ENSG00000070019.5	protein_coding	4.77512	4.58842e-175
XYLT1	ENSG00000103489.12	protein_coding	3.54863	5.45888e-166
CPA6	ENSG00000165078.13	protein_coding	5.59664	1.33921e-165
SATB2	ENSG00000119042.18	protein_coding	3.92332	2.07686e-161
MYO7B	ENSG00000169994.20	protein_coding	3.77552	3.72725e-161
ABR	ENSG00000159842.16	protein_coding	3.31894	1.21479e-160
NBPF26	ENSG00000273136.8	protein_coding	4.48017	5.17156e-160
VIPR1	ENSG00000114812.13	protein_coding	4.23049	6.08655e-158
NSD2	ENSG00000109685.19	protein_coding	3.04626	1.39798e-153
PLEKHA6	ENSG00000143850.16	protein_coding	3.35777	1.98525e-147
PDE9A	ENSG00000160191.18	protein_coding	3.49239	2.38454e-143
DTX2P1-UPK3BP1-PMS2P11	ENSG00000265479.7	lncRNA	2.88624	7.11299e-141
FCGBP	ENSG00000275395.7	protein_coding	3.25923	1.02738e-138
HNF4A	ENSG00000101076.20	protein_coding	3.38014	1.06367e-137
QSOX1	ENSG00000116260.17	protein_coding	3.59455	1.27277e-137
AGAP1	ENSG00000157985.20	protein_coding	2.38203	8.55074e-137
CDK18	ENSG00000117266.16	protein_coding	4.50429	1.90109e-135
HEPH	ENSG00000089472.18	protein_coding	3.76985	8.13785e-132
UGT1A8	ENSG00000242366.4	protein_coding	3.37723	3.22248e-131
CAPN5	ENSG00000149260.18	protein_coding	3.43687	5.28289e-131
ABO	ENSG00000175164.16	protein_coding	3.15938	3.56454e-130
ATG16L2	ENSG00000168010.11	protein_coding	3.07184	7.46243e-130
BEST4	ENSG00000142959.5	protein_coding	9.95578	1.25936e-129
PLCE1	ENSG00000138193.17	protein_coding	3.11498	2.36797e-129
HNF1A-AS1	ENSG00000241388.6	lncRNA	3.38521	3.4361e-129
ARHGEF10L	ENSG00000074964.17	protein_coding	2.80733	1.62558e-128
CDH17	ENSG00000079112.10	protein_coding	3.47315	7.19943e-126
SLC22A23	ENSG00000137266.15	protein_coding	2.78635	6.29189e-125
TRABD2A	ENSG00000186854.11	protein_coding	4.11151	1.58156e-123
SULF2	ENSG00000196562.16	protein_coding	3.57431	3.81901e-123
SLC44A3-AS1	ENSG00000224081.10	transcribed_processed_pseudogene	3.03333	2.49685e-121
CDHR1	ENSG00000148600.15	protein_coding	3.94932	2.96641e-117
CES3	ENSG00000172828.13	protein_coding	3.77538	2.96641e-117
PDE3A	ENSG00000172572.7	protein_coding	3.26478	1.16888e-116
LINC00278	ENSG00000231535.8	lncRNA	2.78437	4.26483e-116
CTBP2	ENSG00000175029.17	protein_coding	2.32848	3.26062e-115
NXPE1	ENSG00000095110.9	protein_coding	3.90019	7.62578e-115
SLC6A7	ENSG00000011083.9	protein_coding	4.27314	6.03132e-113
SPIRE2	ENSG00000204991.11	protein_coding	3.07025	1.65022e-111
PRKAG2	ENSG00000106617.15	protein_coding	2.54767	9.93847e-110
LGALS4	ENSG00000171747.9	protein_coding	3.06683	9.51368e-109
SLC9A2	ENSG00000115616.3	protein_coding	3.62981	1.17673e-108
TRPM4	ENSG00000130529.16	protein_coding	2.83058	2.66326e-108
AXIN2	ENSG00000168646.14	protein_coding	4.02389	1.94971e-107
ST14	ENSG00000149418.11	protein_coding	2.93496	5.24306e-107
PRELID2	ENSG00000186314.12	protein_coding	2.70592	2.19835e-105
ATP2C2	ENSG00000064270.13	protein_coding	2.88472	4.28198e-105
FAT1	ENSG00000083857.15	protein_coding	2.71034	7.71148e-104
PTPRF	ENSG00000142949.17	protein_coding	2.36808	1.65458e-103
MYO10	ENSG00000145555.15	protein_coding	2.29298	5.57253e-103
MUC4	ENSG00000145113.22	protein_coding	3.53786	6.75264e-103
LLGL2	ENSG00000073350.14	protein_coding	2.55216	2.01841e-102
MICAL3	ENSG00000243156.9	protein_coding	2.32554	4.28705e-102
DNM2	ENSG00000079805.19	protein_coding	2.15866	5.93894e-101
ADCY6	ENSG00000174233.12	protein_coding	2.7168	9.08484e-101
KIAA1671	ENSG00000197077.14	protein_coding	2.27213	3.43614e-99
MINK1	ENSG00000141503.17	protein_coding	2.52474	4.76406e-99
KLF5	ENSG00000102554.14	protein_coding	2.88631	1.0398e-98
CAMK1D	ENSG00000183049.14	protein_coding	2.27121	9.0045e-98
ENSG00000284624	ENSG00000284624.1	lncRNA	3.06134	1.19309e-97
MBOAT1	ENSG00000172197.11	protein_coding	3.26911	1.31509e-97
ENSG00000285188	ENSG00000285188.1	protein_coding	3.78841	4.13625e-96
EPS8L3	ENSG00000198758.11	protein_coding	3.46289	5.59105e-96
UNC5C	ENSG00000182168.15	protein_coding	3.29403	1.86348e-95
ARAP1	ENSG00000186635.15	protein_coding	2.23984	2.78843e-95
EPCAM	ENSG00000119888.11	protein_coding	3.25845	6.5857e-95
NPIPB5	ENSG00000243716.12	protein_coding	2.04361	1.09473e-94
HPCAL1	ENSG00000115756.13	protein_coding	2.46731	4.52312e-94
ZC3H12B	ENSG00000102053.13	protein_coding	2.52578	1.03259e-92
MYO1D	ENSG00000176658.17	protein_coding	2.11323	2.23908e-92
MEIS1	ENSG00000143995.20	protein_coding	2.76824	6.25346e-92
USH1C	ENSG00000006611.17	protein_coding	3.21049	1.23995e-91
MUC2	ENSG00000198788.9	protein_coding	3.09537	1.78585e-91
MYO5B	ENSG00000167306.21	protein_coding	2.33739	2.59976e-91
COX19	ENSG00000240230.6	protein_coding	2.64738	6.69451e-91
EPHA10	ENSG00000183317.17	protein_coding	3.70591	9.18366e-91
MYH14	ENSG00000105357.20	protein_coding	2.47207	7.95638e-90
ENSG00000288534	ENSG00000288534.1	protein_coding	1.77645	1.31013e-89
SPG7	ENSG00000197912.16	protein_coding	1.90058	2.50662e-89
ANKRD11	ENSG00000167522.17	protein_coding	1.68583	2.88128e-89
ITM2C	ENSG00000135916.16	protein_coding	3.65254	1.66754e-88
FRYL	ENSG00000075539.15	protein_coding	1.95122	2.21828e-88
BCL2	ENSG00000171791.14	protein_coding	2.63574	8.79884e-88
NEO1	ENSG00000067141.17	protein_coding	2.24714	1.75119e-87
HOXA3	ENSG00000105997.23	protein_coding	3.03869	3.13859e-87
ZNF710	ENSG00000140548.10	protein_coding	2.47818	2.07566e-86
PRKCZ	ENSG00000067606.17	protein_coding	2.207	9.65086e-86
ADCY7	ENSG00000121281.13	protein_coding	3.23457	3.07098e-85
SLC37A1	ENSG00000160190.14	protein_coding	2.41453	9.24345e-84
MUC5B	ENSG00000117983.17	protein_coding	3.38063	1.213e-83
CASZ1	ENSG00000130940.15	protein_coding	2.20139	4.22774e-83
DMXL2	ENSG00000104093.14	protein_coding	2.25342	7.42638e-83
ANOS2P	ENSG00000241859.7	transcribed_unprocessed_pseudogene	2.92934	6.21425e-82
GOLM1	ENSG00000135052.16	protein_coding	2.75997	1.03694e-81
RBFOX1	ENSG00000078328.23	protein_coding	2.24001	2.27084e-81
CEACAM5	ENSG00000105388.17	protein_coding	3.96262	2.29279e-81
RAPGEFL1	ENSG00000108352.13	protein_coding	2.91192	2.49633e-81
HK2	ENSG00000159399.10	protein_coding	3.24238	2.69543e-81
ENSG00000267881	ENSG00000267881.2	protein_coding	3.62061	3.02872e-81
SIPA1L3	ENSG00000105738.11	protein_coding	1.89993	8.99849e-81
SLC44A3	ENSG00000143036.17	protein_coding	2.7806	9.09213e-81
DMBT1	ENSG00000187908.20	protein_coding	3.66037	1.20067e-80
GYG2P1	ENSG00000206159.13	transcribed_unprocessed_pseudogene	2.58348	4.49177e-80
TCF7L2	ENSG00000148737.17	protein_coding	1.97601	8.10455e-79
TMEM63A	ENSG00000196187.12	protein_coding	2.20083	3.96431e-78
HNF4G	ENSG00000164749.13	protein_coding	2.88756	5.63222e-78
MLXIP	ENSG00000175727.14	protein_coding	2.06254	6.59423e-78
TMC6	ENSG00000141524.19	protein_coding	2.77285	8.10565e-78
CA12	ENSG00000074410.14	protein_coding	2.74656	6.61059e-77
FRMD1	ENSG00000153303.18	protein_coding	4.27201	7.05788e-77
TTC39B	ENSG00000155158.20	protein_coding	2.98294	9.41198e-77
SLC22A18	ENSG00000110628.16	protein_coding	3.11885	1.01544e-76
LINC01687	ENSG00000233215.6	lncRNA	3.49211	3.90263e-76
KAZN	ENSG00000189337.17	protein_coding	2.1155	8.22057e-76
FCGRT	ENSG00000104870.13	protein_coding	2.48871	1.06396e-75
PLXNA2	ENSG00000076356.7	protein_coding	2.06821	2.44939e-75
LPP	ENSG00000145012.14	protein_coding	1.47113	8.6941e-75
DOCK1	ENSG00000150760.13	protein_coding	1.73195	1.67734e-74
VIL1	ENSG00000127831.11	protein_coding	3.08049	1.67776e-74
FAM83B	ENSG00000168143.9	protein_coding	3.37531	2.59363e-74
PDXDC2P-NPIPB14P	ENSG00000196696.13	lncRNA	1.89201	1.68022e-73
PIGR	ENSG00000162896.6	protein_coding	2.28716	3.82843e-73
ANO7	ENSG00000146205.15	protein_coding	3.85567	5.48939e-73
EXD3	ENSG00000187609.16	protein_coding	2.14355	6.1982e-73
PLXNB1	ENSG00000164050.13	protein_coding	2.23281	6.72726e-73
SELENBP1	ENSG00000143416.21	protein_coding	2.3175	8.63856e-73
FLNB	ENSG00000136068.16	protein_coding	2.00126	9.29997e-73
PRKG1	ENSG00000185532.20	protein_coding	2.08324	2.63171e-72
PDE3B	ENSG00000152270.9	protein_coding	2.10671	2.67918e-72
LINC00511	ENSG00000227036.10	lncRNA	2.31565	6.55705e-72
PREP	ENSG00000085377.15	protein_coding	2.61004	9.44212e-72
SH3PXD2A	ENSG00000107957.17	protein_coding	1.86467	9.46679e-72
TNFRSF11A	ENSG00000141655.18	protein_coding	3.27587	1.16871e-71
SEMA4G	ENSG00000095539.16	protein_coding	2.91402	2.05741e-71
GRAMD4	ENSG00000075240.17	protein_coding	2.21921	2.09669e-71
MIR194-2HG	ENSG00000229719.6	lncRNA	2.8541	2.46547e-71
PRR5-ARHGAP8	ENSG00000248405.10	protein_coding	1.95684	3.42049e-71
DOP1B	ENSG00000142197.13	protein_coding	2.1602	4.85007e-71
AKAP1	ENSG00000121057.13	protein_coding	2.4643	7.6924e-71
GNPTAB	ENSG00000111670.16	protein_coding	2.22618	1.00929e-70
EPS8L2	ENSG00000177106.17	protein_coding	2.21255	1.65416e-70
ERN2	ENSG00000134398.15	protein_coding	2.68318	2.11665e-70
TEP1	ENSG00000129566.13	protein_coding	2.29203	6.00212e-70
ARHGAP27	ENSG00000159314.12	protein_coding	2.35051	6.00212e-70
PROX1	ENSG00000117707.16	protein_coding	3.70814	7.74249e-70
HOXB3	ENSG00000120093.12	protein_coding	2.54681	8.08055e-70
EPHB2	ENSG00000133216.17	protein_coding	2.77447	1.60651e-69
LGALS9	ENSG00000168961.17	protein_coding	3.34948	1.95188e-69
CUX1	ENSG00000257923.12	protein_coding	1.52208	1.95188e-69
KRT8	ENSG00000170421.13	protein_coding	2.70634	2.05786e-69
FARP2	ENSG00000006607.14	protein_coding	1.93236	3.88595e-69
MYO18A	ENSG00000196535.19	protein_coding	1.97515	5.12815e-69
TMPRSS2	ENSG00000184012.14	protein_coding	2.12688	8.024e-69
MARCHF3	ENSG00000173926.6	protein_coding	2.44261	1.31714e-68
CDHR2	ENSG00000074276.11	protein_coding	2.90246	3.68517e-68
CLIP2	ENSG00000106665.16	protein_coding	2.42792	6.76293e-68
SMG1	ENSG00000157106.18	protein_coding	1.70793	7.86691e-68
EPB41L1	ENSG00000088367.23	protein_coding	2.25979	1.34341e-67
ENTPD6	ENSG00000197586.13	protein_coding	2.50436	1.71978e-67
ERBB3	ENSG00000065361.17	protein_coding	2.22447	2.03729e-67
HEPACAM2	ENSG00000188175.10	protein_coding	4.3608	3.01158e-67
BRINP3	ENSG00000162670.11	protein_coding	3.32885	3.20982e-67
GMDS	ENSG00000112699.11	protein_coding	1.83136	3.87646e-67
ACTN4	ENSG00000130402.14	protein_coding	1.84949	5.01656e-67
SORL1	ENSG00000137642.13	protein_coding	2.15513	1.28688e-66
CDYL	ENSG00000153046.18	protein_coding	1.94905	3.26707e-66
TLN2	ENSG00000171914.17	protein_coding	2.01795	1.29706e-65
RNF32-DT	ENSG00000182648.15	lncRNA	2.53466	1.60559e-65
MAST2	ENSG00000086015.23	protein_coding	1.90285	2.87653e-65
FNIP2	ENSG00000052795.13	protein_coding	2.17165	6.15831e-65
ELF3	ENSG00000163435.16	protein_coding	1.95672	3.53876e-64
ENSG00000283674	ENSG00000283674.3	lncRNA	1.80118	5.96604e-64
LRP5	ENSG00000162337.12	protein_coding	1.95723	1.23551e-63
GAS6	ENSG00000183087.15	protein_coding	2.03579	1.26989e-63
PHLPP2	ENSG00000040199.18	protein_coding	2.73794	1.31475e-63
ARHGAP39	ENSG00000147799.12	protein_coding	2.52472	1.88684e-63
ENSG00000259628	ENSG00000259628.1	lncRNA	1.83995	3.75546e-63
SEPTIN9	ENSG00000184640.20	protein_coding	1.7514	4.29556e-63
ACOT11	ENSG00000162390.18	protein_coding	2.34062	2.62928e-62
NECTIN1	ENSG00000110400.11	protein_coding	3.22863	1.02631e-61
KIAA1522	ENSG00000162522.11	protein_coding	2.18757	1.50281e-61
ANO9	ENSG00000185101.13	protein_coding	2.44929	1.63548e-61
B3GAT1-DT	ENSG00000255545.8	lncRNA	2.85496	1.77874e-61
ESRP1	ENSG00000104413.18	protein_coding	2.05432	2.71335e-61
OSBPL7	ENSG00000006025.12	protein_coding	2.85157	3.72368e-61
PRR5L	ENSG00000135362.14	protein_coding	2.33447	4.61516e-61
POF1B	ENSG00000124429.18	protein_coding	2.63836	4.43188e-60
SULT1B1	ENSG00000173597.9	protein_coding	3.50381	4.58075e-60
TTC13	ENSG00000143643.13	protein_coding	2.5269	7.00688e-60
FAM118A	ENSG00000100376.12	protein_coding	2.53695	1.62599e-59
PIK3C2B	ENSG00000133056.14	protein_coding	2.12781	2.37327e-59
LGALS9B	ENSG00000170298.16	protein_coding	4.36335	5.35699e-59
XACT	ENSG00000241743.4	lncRNA	2.71243	5.48517e-59
MYO5C	ENSG00000128833.13	protein_coding	1.85081	8.00347e-59
ADAMTS14	ENSG00000138316.11	protein_coding	5.17547	8.18982e-59
SMG1P3	ENSG00000180747.15	transcribed_unprocessed_pseudogene	1.91165	1.37325e-58
CRYL1	ENSG00000165475.15	protein_coding	2.36213	1.6547e-58
GRTP1	ENSG00000139835.14	protein_coding	2.43733	1.91833e-58
SH3RF2	ENSG00000156463.18	protein_coding	2.04041	3.39047e-58
CAPN15	ENSG00000103326.12	protein_coding	2.14423	3.39047e-58
IGF2BP2	ENSG00000073792.16	protein_coding	2.02432	3.74304e-58
CDX1	ENSG00000113722.18	protein_coding	3.89189	6.2001e-58
CEP170B	ENSG00000099814.17	protein_coding	2.25534	6.4467e-58
STXBP5	ENSG00000164506.15	protein_coding	1.77857	1.00799e-57
TOM1L2	ENSG00000175662.18	protein_coding	1.98792	2.17705e-57
CDR2	ENSG00000140743.8	protein_coding	1.93493	6.78208e-57
ENSG00000225421	ENSG00000225421.2	lncRNA	2.97218	6.98581e-57
FAR2	ENSG00000064763.12	protein_coding	2.2696	7.10805e-57
ENSG00000288632	ENSG00000288632.1	lncRNA	1.29158	8.09427e-57
ECE1	ENSG00000117298.16	protein_coding	1.90181	1.19923e-56
MTMR11	ENSG00000014914.21	protein_coding	2.53361	1.64541e-56
CERS6	ENSG00000172292.15	protein_coding	1.90954	2.24359e-56
TRAPPC9	ENSG00000167632.18	protein_coding	1.41909	2.62984e-56
B4GALNT3	ENSG00000139044.12	protein_coding	2.38243	3.71545e-56
PAK4	ENSG00000130669.17	protein_coding	2.21732	5.23452e-56
SMPD3	ENSG00000103056.12	protein_coding	2.62002	9.4183e-56
MYO1E	ENSG00000157483.9	protein_coding	1.7216	1.15887e-55
TBC1D22A	ENSG00000054611.14	protein_coding	1.44118	1.4189e-55
CCND1	ENSG00000110092.4	protein_coding	4.03398	2.33128e-55
GAK	ENSG00000178950.18	protein_coding	1.59344	3.17627e-55
MAGI3	ENSG00000081026.19	protein_coding	1.6208	4.39756e-55
PTPRJ	ENSG00000149177.15	protein_coding	1.88733	5.17251e-55
PPP1R14C	ENSG00000198729.5	protein_coding	3.36564	5.71569e-55
NOTCH1	ENSG00000148400.13	protein_coding	2.0805	5.9807e-55
GMDS-DT	ENSG00000250903.11	lncRNA	1.56863	1.14414e-54
INPP5A	ENSG00000068383.19	protein_coding	1.69792	2.51863e-54
ATP2A3	ENSG00000074370.18	protein_coding	2.22934	2.56489e-54
LENG8	ENSG00000167615.17	protein_coding	1.66821	2.7186e-54
ENSG00000272657	ENSG00000272657.1	lncRNA	1.65182	3.40112e-54
SLC26A3	ENSG00000091138.13	protein_coding	1.48859	7.28571e-54
ANXA11	ENSG00000122359.18	protein_coding	1.88624	1.07652e-53
ATP8B1	ENSG00000081923.15	protein_coding	1.68167	1.08526e-53
SDHAP4	ENSG00000214135.10	transcribed_unprocessed_pseudogene	1.81106	1.81221e-53
ATP9A	ENSG00000054793.14	protein_coding	1.89412	1.87206e-53
PRKAR1B	ENSG00000188191.15	protein_coding	2.09283	2.48656e-53
ENSG00000280441	ENSG00000280441.3	lncRNA	1.67206	2.79507e-53
SCIN	ENSG00000006747.15	protein_coding	3.21491	2.93146e-53
FGFR3	ENSG00000068078.20	protein_coding	2.62863	4.86931e-53
PCCA	ENSG00000175198.17	protein_coding	1.4633	5.16474e-53
NADSYN1	ENSG00000172890.13	protein_coding	2.02989	6.00287e-53
TPD52	ENSG00000076554.16	protein_coding	1.89859	6.50249e-53
CHRM3	ENSG00000133019.12	protein_coding	1.91048	8.89905e-53
TNRC18	ENSG00000182095.15	protein_coding	1.5349	1.25955e-52
RRBP1	ENSG00000125844.17	protein_coding	1.72859	1.69067e-52
C2orf72	ENSG00000204128.6	protein_coding	3.85316	1.71583e-52
CYP4F12	ENSG00000186204.15	protein_coding	2.57591	1.71583e-52
ATP10B	ENSG00000118322.14	protein_coding	2.23576	2.00562e-52
TMEM44	ENSG00000145014.18	protein_coding	2.44704	3.34031e-52
MUC12	ENSG00000205277.10	protein_coding	2.76801	5.10682e-52
DGLUCY	ENSG00000133943.21	protein_coding	1.56077	6.70625e-52
ENSG00000274322	ENSG00000274322.1	protein_coding	1.94989	7.89107e-52
SCARNA2	ENSG00000278249.1	scaRNA	1.1929	7.96641e-52
PLEKHA7	ENSG00000166689.18	protein_coding	1.74748	1.08889e-51
ENSG00000270066	ENSG00000270066.3	lncRNA	1.19108	1.19762e-51
RXRA	ENSG00000186350.12	protein_coding	1.71544	1.8409e-51
PRR15L	ENSG00000167183.3	protein_coding	3.58906	1.8409e-51
THSD4	ENSG00000187720.15	protein_coding	1.72438	2.31628e-51
ADAP1	ENSG00000105963.15	protein_coding	2.52062	3.2274e-51
CAMK2G	ENSG00000148660.22	protein_coding	2.03938	4.77303e-51
EIF4G3	ENSG00000075151.24	protein_coding	1.33988	5.89323e-51
PARD3B	ENSG00000116117.19	protein_coding	1.4487	1.23395e-50
PATJ	ENSG00000132849.22	protein_coding	1.49736	1.99518e-50
PPARGC1B	ENSG00000155846.17	protein_coding	1.98904	2.2261e-50
PLS1	ENSG00000120756.13	protein_coding	2.37738	2.71147e-50
PLEKHG1	ENSG00000120278.17	protein_coding	1.83502	2.77117e-50
STK25	ENSG00000115694.15	protein_coding	2.12889	3.12561e-50
PTK6	ENSG00000101213.7	protein_coding	2.95596	3.27897e-50
EPHX2	ENSG00000120915.14	protein_coding	2.12988	3.31549e-50
DAB2IP	ENSG00000136848.19	protein_coding	1.7831	3.33639e-50
IQCM	ENSG00000234828.9	protein_coding	2.89514	4.5775e-50
HERC2	ENSG00000128731.18	protein_coding	1.49476	4.86379e-50
DSP	ENSG00000096696.15	protein_coding	2.31117	5.00258e-50
NBEAL2	ENSG00000160796.18	protein_coding	2.0391	5.18804e-50
NR5A2	ENSG00000116833.14	protein_coding	1.90342	5.21857e-50
PARP4	ENSG00000102699.6	protein_coding	1.61792	5.43571e-50
ENSG00000258539	ENSG00000258539.1	protein_coding	1.48941	9.01552e-50
FAM3D	ENSG00000198643.7	protein_coding	2.424	1.87438e-49
NR3C2	ENSG00000151623.15	protein_coding	1.52788	3.41048e-49
LGALS9C	ENSG00000171916.17	protein_coding	4.09872	3.72542e-49
TMEM45B	ENSG00000151715.8	protein_coding	2.40232	6.3227e-49
CMIP	ENSG00000153815.18	protein_coding	1.50323	6.6511e-49
SHROOM3	ENSG00000138771.16	protein_coding	1.68635	1.17598e-48
MUC20-OT1	ENSG00000242086.8	lncRNA	1.24262	1.3413e-48
LIMK2	ENSG00000182541.18	protein_coding	1.80083	1.8931e-48
ZNF91	ENSG00000167232.14	protein_coding	1.62429	2.00219e-48
TMPRSS4	ENSG00000137648.19	protein_coding	2.49371	3.54165e-48
DANT2	ENSG00000235244.6	lncRNA	1.65709	5.5667e-48
LGALS3	ENSG00000131981.16	protein_coding	1.99723	1.4651e-47
PPARG	ENSG00000132170.24	protein_coding	1.91739	1.73099e-47
ENSG00000285245	ENSG00000285245.1	protein_coding	1.94888	2.10849e-47
SH3D19	ENSG00000109686.19	protein_coding	1.48043	3.79828e-47
EEF2K	ENSG00000103319.12	protein_coding	1.92012	4.19031e-47
MCF2L	ENSG00000126217.21	protein_coding	1.81135	6.32179e-47
ACSF2	ENSG00000167107.13	protein_coding	2.18141	1.00592e-46
SLCO3A1	ENSG00000176463.14	protein_coding	1.84398	2.25614e-46
PDE8A	ENSG00000073417.15	protein_coding	1.48808	2.68471e-46
HNRNPH1	ENSG00000169045.17	protein_coding	1.35823	9.42397e-46
GLYCTK	ENSG00000168237.18	protein_coding	2.73311	1.01931e-45
ZBTB7A	ENSG00000178951.9	protein_coding	2.05582	1.36414e-45
SHANK2	ENSG00000162105.21	protein_coding	1.56536	2.25738e-45
CLDN7	ENSG00000181885.18	protein_coding	2.26931	3.11774e-45
CA4	ENSG00000167434.10	protein_coding	5.77871	3.33781e-45
CLMN	ENSG00000165959.12	protein_coding	1.72892	4.79427e-45
C1orf21	ENSG00000116667.15	protein_coding	1.64957	6.5904e-45
PHLDB1	ENSG00000019144.20	protein_coding	1.96599	7.36987e-45
FBRSL1	ENSG00000112787.14	protein_coding	1.57103	7.38743e-45
TPM1	ENSG00000140416.23	protein_coding	1.71431	8.73484e-45
ST6GALNAC3	ENSG00000184005.11	protein_coding	2.11305	8.94664e-45
FOXK1	ENSG00000164916.11	protein_coding	1.75078	2.17708e-44
TCF20	ENSG00000100207.21	protein_coding	1.72446	3.00003e-44
SLC39A5	ENSG00000139540.12	protein_coding	2.81729	3.28321e-44
MACROD1	ENSG00000133315.12	protein_coding	1.72274	3.86197e-44
ENSG00000273167	ENSG00000273167.1	protein_coding	1.33601	4.19173e-44
MROH1	ENSG00000179832.18	protein_coding	1.47307	4.51188e-44
ENSG00000260877	ENSG00000260877.3	lncRNA	5.85548	8.95327e-44
GFOD1	ENSG00000145990.11	protein_coding	2.05271	9.05841e-44
MST1R	ENSG00000164078.14	protein_coding	2.43531	9.27144e-44
MROH7-TTC4	ENSG00000271723.5	protein_coding	1.99078	1.24633e-43
CPNE2	ENSG00000140848.17	protein_coding	2.74723	1.35452e-43
PKP2	ENSG00000057294.17	protein_coding	2.17196	2.06175e-43
GPR35	ENSG00000178623.13	protein_coding	2.3408	2.16981e-43
GAL3ST2	ENSG00000154252.12	protein_coding	3.36905	2.32232e-43
TSPAN15	ENSG00000099282.10	protein_coding	2.20838	2.79227e-43
NAE1	ENSG00000159593.15	protein_coding	2.57492	3.96967e-43
ZMIZ1	ENSG00000108175.19	protein_coding	1.44416	4.07657e-43
VOPP1	ENSG00000154978.13	protein_coding	1.66543	4.13155e-43
ARHGEF16	ENSG00000130762.15	protein_coding	2.38566	5.15955e-43
DIAPH2	ENSG00000147202.19	protein_coding	1.34547	7.26719e-43
VAV2	ENSG00000160293.17	protein_coding	1.76187	9.87364e-43
ACSS2	ENSG00000131069.20	protein_coding	1.64713	1.18684e-42
CHD7	ENSG00000171316.14	protein_coding	1.65116	1.46012e-42
PRSS3	ENSG00000010438.17	protein_coding	2.72965	2.71349e-42
LASP1	ENSG00000002834.18	protein_coding	1.97961	3.84513e-42
PHYKPL	ENSG00000175309.15	protein_coding	1.57128	5.07934e-42
RAB40B	ENSG00000141542.11	protein_coding	2.61109	5.4025e-42
NRIP1	ENSG00000180530.11	protein_coding	1.72135	1.09777e-41
CYP3A5	ENSG00000106258.15	protein_coding	1.55929	1.64185e-41
FAM120A	ENSG00000048828.18	protein_coding	1.49619	1.65067e-41
FA2H	ENSG00000103089.9	protein_coding	2.93608	2.64819e-41
FAM83E	ENSG00000105523.4	protein_coding	2.54803	3.81907e-41
HECTD4	ENSG00000173064.14	protein_coding	1.25155	6.89545e-41
AGPAT3	ENSG00000160216.21	protein_coding	1.4811	9.99084e-41
DTX2	ENSG00000091073.20	protein_coding	2.372	1.22264e-40
PDCD4	ENSG00000150593.18	protein_coding	1.43987	2.47204e-40
NOXA1	ENSG00000188747.9	protein_coding	2.25674	2.85595e-40
TJP3	ENSG00000105289.15	protein_coding	2.04797	3.23061e-40
DAZAP1	ENSG00000071626.17	protein_coding	1.57221	3.98221e-40
LPCAT4	ENSG00000176454.15	protein_coding	2.53866	4.06187e-40
DNAH1	ENSG00000114841.18	protein_coding	1.80252	4.74299e-40
CDHR5	ENSG00000099834.19	protein_coding	2.7556	5.09842e-40
SPATA13	ENSG00000182957.16	protein_coding	1.30851	6.00959e-40
NOL4L	ENSG00000197183.15	protein_coding	1.87309	6.96955e-40
BAIAP2L2	ENSG00000128298.18	protein_coding	2.29673	7.53957e-40
KDM4B	ENSG00000127663.15	protein_coding	1.339	8.4062e-40
KCNQ1	ENSG00000053918.18	protein_coding	1.58054	8.45931e-40
LAMB1	ENSG00000091136.15	protein_coding	1.92054	9.39492e-40
AP1G2	ENSG00000213983.12	protein_coding	2.19263	1.25764e-39
SLC35E2B	ENSG00000189339.12	protein_coding	1.80748	1.5927e-39
PIEZO1	ENSG00000103335.22	protein_coding	1.68363	1.61716e-39
HNF1B	ENSG00000275410.6	protein_coding	2.4793	1.93171e-39
D2HGDH	ENSG00000180902.18	protein_coding	1.69129	2.88196e-39
BCAS1	ENSG00000064787.14	protein_coding	2.20471	3.22317e-39
PYGB	ENSG00000100994.12	protein_coding	1.74854	3.31851e-39
FGD4	ENSG00000139132.16	protein_coding	1.36747	4.40646e-39
LRRK1	ENSG00000154237.13	protein_coding	1.73105	4.71618e-39
ERBB2	ENSG00000141736.14	protein_coding	1.88557	5.91607e-39
CNTN4	ENSG00000144619.15	protein_coding	1.64137	1.3342e-38
ITGA6	ENSG00000091409.16	protein_coding	1.64792	2.00324e-38
ASAP2	ENSG00000151693.11	protein_coding	1.54465	2.00324e-38
B3GALT1	ENSG00000172318.6	protein_coding	1.7653	4.18692e-38
PCGF3	ENSG00000185619.19	protein_coding	1.4565	4.68984e-38
SATB2-AS1	ENSG00000225953.5	lncRNA	3.43881	6.52382e-38
SYK	ENSG00000165025.15	protein_coding	2.12104	6.66123e-38
CCDC85C	ENSG00000205476.9	protein_coding	1.77983	8.01858e-38
SHTN1	ENSG00000187164.20	protein_coding	1.52637	1.1011e-37
PTK2B	ENSG00000120899.18	protein_coding	1.61059	1.11979e-37
MRPS6	ENSG00000243927.6	protein_coding	1.66054	1.11979e-37
ADD3	ENSG00000148700.15	protein_coding	1.56422	1.18922e-37
GPA33	ENSG00000143167.12	protein_coding	2.53838	1.21141e-37
FAAH2	ENSG00000165591.7	protein_coding	1.7419	2.17531e-37
DSC2	ENSG00000134755.18	protein_coding	2.5742	2.32654e-37
SCFD2	ENSG00000184178.17	protein_coding	1.51622	2.76933e-37
SNORD3A	ENSG00000263934.5	snoRNA	1.07221	3.24865e-37
SREBF2	ENSG00000198911.12	protein_coding	1.36981	3.39061e-37
EPCAM-DT	ENSG00000234690.7	lncRNA	2.47808	4.46419e-37
PTPN18	ENSG00000072135.13	protein_coding	2.03595	4.8593e-37
ILF3	ENSG00000129351.18	protein_coding	1.61269	5.61436e-37
MAML3	ENSG00000196782.13	protein_coding	1.33916	7.43432e-37
CDK10	ENSG00000185324.22	protein_coding	2.00253	8.28827e-37
SSBP3	ENSG00000157216.16	protein_coding	1.40625	1.10135e-36
JUP	ENSG00000173801.17	protein_coding	1.96382	1.27409e-36
HR	ENSG00000168453.16	protein_coding	3.43231	1.29778e-36
OTOP2	ENSG00000183034.13	protein_coding	7.78718	1.89555e-36
CTBP1	ENSG00000159692.17	protein_coding	1.45164	1.92704e-36
PPP2R5E	ENSG00000154001.14	protein_coding	1.52926	2.02252e-36
SYNE2	ENSG00000054654.20	protein_coding	1.278	2.31139e-36
RBM38	ENSG00000132819.17	protein_coding	2.88547	4.1975e-36
VILL	ENSG00000136059.16	protein_coding	2.72535	6.02864e-36
ACSL5	ENSG00000197142.11	protein_coding	1.91251	6.13958e-36
ITPR3	ENSG00000096433.11	protein_coding	1.43457	7.68428e-36
EPN1	ENSG00000063245.15	protein_coding	1.92961	8.85587e-36
LAMA3	ENSG00000053747.17	protein_coding	1.59406	1.04404e-35
ACADVL	ENSG00000072778.20	protein_coding	1.62306	1.6976e-35
LIMA1	ENSG00000050405.14	protein_coding	1.49955	1.89444e-35
SYTL4	ENSG00000102362.16	protein_coding	1.94213	2.01019e-35
STAG3L5P-PVRIG2P-PILRB	ENSG00000272752.6	lncRNA	1.20712	2.11301e-35
SLC26A6	ENSG00000225697.13	protein_coding	2.53942	2.5282e-35
UPF1	ENSG00000005007.13	protein_coding	1.73522	2.74836e-35
PRUNE2	ENSG00000106772.19	protein_coding	1.87974	3.2251e-35
NCOR1	ENSG00000141027.22	protein_coding	1.1437	5.37318e-35
MPRIP	ENSG00000133030.22	protein_coding	1.20082	6.81121e-35
ZFP36L2	ENSG00000152518.8	protein_coding	2.19622	7.6925e-35
TMEM132D	ENSG00000151952.16	protein_coding	2.42499	9.47292e-35
RAB40C	ENSG00000197562.10	protein_coding	1.54296	9.91812e-35
MKRN1	ENSG00000133606.11	protein_coding	1.85021	1.15466e-34
MBOAT2	ENSG00000143797.12	protein_coding	2.02846	1.15466e-34
TANC1	ENSG00000115183.15	protein_coding	1.29838	1.58044e-34
VPS13B	ENSG00000132549.20	protein_coding	1.05059	1.59253e-34
ZKSCAN1	ENSG00000106261.17	protein_coding	1.577	1.91932e-34
SLC38A10	ENSG00000157637.13	protein_coding	1.51129	2.11295e-34
EDIL3	ENSG00000164176.13	protein_coding	2.22161	2.29444e-34
NAB1	ENSG00000138386.17	protein_coding	2.32169	2.59926e-34
TRANK1	ENSG00000168016.15	protein_coding	2.08029	2.72215e-34
UNC5B	ENSG00000107731.12	protein_coding	2.51293	2.72215e-34
ENSG00000274333	ENSG00000274333.4	lncRNA	1.13472	2.9568e-34
ENSG00000284707	ENSG00000284707.2	lncRNA	1.64906	3.05346e-34
ARHGEF2	ENSG00000116584.22	protein_coding	1.66949	3.06722e-34
SRC	ENSG00000197122.13	protein_coding	2.02706	3.0912e-34
RNF152	ENSG00000176641.11	protein_coding	2.04981	3.4672e-34
MUC5B-AS1	ENSG00000255177.2	lncRNA	2.61191	3.61805e-34
CDCP1	ENSG00000163814.8	protein_coding	2.36997	3.9722e-34
FAR1	ENSG00000197601.14	protein_coding	1.56078	5.59898e-34
ENTPD5	ENSG00000187097.13	protein_coding	1.88337	5.97622e-34
ZZEF1	ENSG00000074755.15	protein_coding	1.21592	7.69774e-34
CTNND1	ENSG00000198561.16	protein_coding	1.35229	7.85973e-34
ANKRD18A	ENSG00000180071.21	protein_coding	2.16735	1.04828e-33
SPPL2B	ENSG00000005206.17	protein_coding	1.58247	1.46813e-33
GRAMD2B	ENSG00000155324.10	protein_coding	1.67551	1.53526e-33
MVP	ENSG00000013364.19	protein_coding	1.78138	1.70851e-33
DGKQ	ENSG00000145214.14	protein_coding	2.21535	1.83912e-33
ENSG00000249141	ENSG00000249141.1	protein_coding	1.90199	2.15897e-33
MGAM2	ENSG00000257743.9	protein_coding	2.64638	2.20331e-33
ENSG00000260007	ENSG00000260007.3	protein_coding	1.68079	2.26658e-33
ENGASE	ENSG00000167280.17	protein_coding	1.70335	2.32876e-33
LINC01876	ENSG00000226383.7	lncRNA	1.72651	2.71967e-33
CBLC	ENSG00000142273.13	protein_coding	2.48035	2.93894e-33
GPRC5C	ENSG00000170412.18	protein_coding	2.51527	3.40658e-33
LINGO1	ENSG00000169783.13	protein_coding	1.43156	3.79024e-33
SYTL2	ENSG00000137501.18	protein_coding	1.58844	3.91553e-33
RCC1	ENSG00000180198.17	protein_coding	1.28176	5.71206e-33
SUN1	ENSG00000164828.18	protein_coding	1.21384	5.88075e-33
NCOA3	ENSG00000124151.19	protein_coding	1.37264	6.51582e-33
ESRRA	ENSG00000173153.17	protein_coding	1.91455	7.95159e-33
LINC02086	ENSG00000244649.5	lncRNA	2.601	8.09078e-33
ENSG00000286739	ENSG00000286739.2	lncRNA	3.34395	8.83405e-33
PFKL	ENSG00000141959.17	protein_coding	1.5982	1.04992e-32
GOLIM4	ENSG00000173905.9	protein_coding	1.79822	1.12668e-32
TVP23C-CDRT4	ENSG00000259024.7	protein_coding	1.30655	1.45882e-32
UBAP2	ENSG00000137073.24	protein_coding	1.48567	1.82066e-32
CCDC200	ENSG00000236383.9	protein_coding	1.08052	1.83463e-32
ARHGAP17	ENSG00000140750.17	protein_coding	1.45021	2.05226e-32
AFAP1	ENSG00000196526.11	protein_coding	1.68198	3.1068e-32
BDH1	ENSG00000161267.12	protein_coding	1.81623	4.21633e-32
SINHCAF	ENSG00000139146.14	protein_coding	2.40212	4.44272e-32
ITGB4	ENSG00000132470.14	protein_coding	1.71305	4.68964e-32
NUTM2A-AS1	ENSG00000223482.10	lncRNA	1.09036	4.93465e-32
PDE4C	ENSG00000105650.23	protein_coding	2.94252	5.03195e-32
MYO1B	ENSG00000128641.19	protein_coding	1.49743	6.20355e-32
BICDL2	ENSG00000162069.16	protein_coding	1.99827	1.05458e-31
CFTR	ENSG00000001626.18	protein_coding	1.6851	1.32581e-31
NBEAL1	ENSG00000144426.19	protein_coding	1.21477	1.34148e-31
ENSG00000227486	ENSG00000227486.4	lncRNA	1.67493	1.53084e-31
SNX30	ENSG00000148158.17	protein_coding	1.53784	1.81253e-31
PACSIN2	ENSG00000100266.19	protein_coding	1.1934	1.86797e-31
RALGAPA1	ENSG00000174373.17	protein_coding	1.1279	1.86816e-31
INF2	ENSG00000203485.14	protein_coding	1.76614	1.97065e-31
TCIRG1	ENSG00000110719.11	protein_coding	1.95856	2.00232e-31
DGKH	ENSG00000102780.17	protein_coding	1.5928	2.23144e-31
ARFGEF2	ENSG00000124198.10	protein_coding	1.22822	2.24975e-31
FAM171A1	ENSG00000148468.17	protein_coding	1.72708	2.25248e-31
GMNN	ENSG00000112312.10	protein_coding	3.3861	2.62378e-31
ITGB6	ENSG00000115221.12	protein_coding	1.64486	3.46257e-31
ALDH2	ENSG00000111275.13	protein_coding	1.66459	3.68992e-31
GPR160	ENSG00000173890.17	protein_coding	2.13028	4.11357e-31
ENSG00000285897	ENSG00000285897.1	protein_coding	1.70992	4.44062e-31
ITPK1	ENSG00000100605.17	protein_coding	1.38329	4.56153e-31
SIGIRR	ENSG00000185187.13	protein_coding	1.85553	5.20975e-31
CC2D1A	ENSG00000132024.18	protein_coding	2.18643	5.38162e-31
TTC3	ENSG00000182670.14	protein_coding	1.18872	6.01591e-31
EPB41L4B	ENSG00000095203.15	protein_coding	1.59404	7.06675e-31
NCK2	ENSG00000071051.14	protein_coding	1.55812	7.62398e-31
PLEC	ENSG00000178209.17	protein_coding	1.26881	8.46155e-31
MAVS	ENSG00000088888.18	protein_coding	1.59791	8.60637e-31
VASP	ENSG00000125753.14	protein_coding	2.4098	9.18603e-31
MIRLET7BHG	ENSG00000197182.16	lncRNA	1.23233	9.58698e-31
CDC42EP5	ENSG00000167617.3	protein_coding	2.71311	1.10171e-30
HSD11B2	ENSG00000176387.7	protein_coding	2.25149	1.14162e-30
SMG1P1	ENSG00000237296.11	transcribed_unprocessed_pseudogene	1.99961	1.15708e-30
PWWP2B	ENSG00000171813.14	protein_coding	2.09055	1.19585e-30
TMEM131	ENSG00000075568.17	protein_coding	1.14491	1.19585e-30
GATAD2A	ENSG00000167491.18	protein_coding	1.32946	1.4263e-30
CLUH	ENSG00000132361.18	protein_coding	1.77424	1.50152e-30
ADAMTSL1	ENSG00000178031.18	protein_coding	1.52312	2.59959e-30
PTPRN2	ENSG00000155093.19	protein_coding	1.21705	4.07521e-30
DLG1	ENSG00000075711.21	protein_coding	1.10763	6.4386e-30
VDR	ENSG00000111424.12	protein_coding	2.04189	7.25587e-30
AMN	ENSG00000166126.11	protein_coding	1.89621	7.93146e-30
MUC13	ENSG00000173702.7	protein_coding	2.80691	7.9388e-30
PLXNB2	ENSG00000196576.16	protein_coding	1.3525	9.27729e-30
MBP	ENSG00000197971.16	protein_coding	1.3403	9.6112e-30
ENSG00000285622	ENSG00000285622.2	lncRNA	2.33566	1.02433e-29
PROM2	ENSG00000155066.16	protein_coding	2.56783	1.55418e-29
ENSG00000288637	ENSG00000288637.1	protein_coding	1.19254	1.86575e-29
C10orf99	ENSG00000188373.5	protein_coding	3.05582	4.17785e-29
ENSG00000142539	ENSG00000142539.9	protein_coding	5.21196	4.99248e-29
SF3B1	ENSG00000115524.17	protein_coding	1.1858	6.17376e-29
FBLIM1	ENSG00000162458.13	protein_coding	2.0385	6.1833e-29
KIF13B	ENSG00000197892.13	protein_coding	1.17367	8.08055e-29
ZFC3H1	ENSG00000133858.17	protein_coding	1.43659	8.21707e-29
RABL6	ENSG00000196642.19	protein_coding	1.58414	8.45235e-29
LYPD8	ENSG00000259823.6	protein_coding	4.28624	8.69441e-29
CDC42BPA	ENSG00000143776.20	protein_coding	1.1104	9.47017e-29
SDCBP2	ENSG00000125775.15	protein_coding	2.91077	9.88182e-29
SYNJ2	ENSG00000078269.15	protein_coding	1.55283	1.016e-28
DNAAF5	ENSG00000164818.16	protein_coding	1.77811	1.07418e-28
TOX3	ENSG00000103460.17	protein_coding	1.89575	1.08267e-28
TNS3	ENSG00000136205.17	protein_coding	1.20871	1.11824e-28
DDR1	ENSG00000204580.14	protein_coding	1.9587	1.39762e-28
SLC4A4	ENSG00000080493.19	protein_coding	1.33704	1.52057e-28
ARID1A	ENSG00000117713.21	protein_coding	1.23597	1.62499e-28
STAT6	ENSG00000166888.12	protein_coding	1.4282	1.89039e-28
TAF4	ENSG00000130699.20	protein_coding	1.50407	1.90195e-28
EPS15-AS1	ENSG00000227070.2	lncRNA	2.53753	2.01564e-28
TRERF1	ENSG00000124496.13	protein_coding	1.7288	2.1193e-28
TBC1D3D	ENSG00000274419.7	protein_coding	1.73248	2.25453e-28
ENSG00000277067	ENSG00000277067.4	lncRNA	1.10576	2.30775e-28
TMEM236	ENSG00000148483.9	protein_coding	2.68037	2.3518e-28
ENSG00000276077	ENSG00000276077.4	lncRNA	1.10429	2.51173e-28
ENSG00000275496	ENSG00000275496.4	lncRNA	1.11596	2.62489e-28
GPBP1L1	ENSG00000159592.11	protein_coding	1.22758	2.87337e-28
RAPGEF5	ENSG00000136237.19	protein_coding	1.25944	3.05316e-28
CRYBG1	ENSG00000112297.18	protein_coding	1.45573	3.25749e-28
RPTOR	ENSG00000141564.16	protein_coding	1.1047	3.82909e-28
TPTE2P5	ENSG00000168852.13	transcribed_unprocessed_pseudogene	1.29419	3.83451e-28
MCTP2	ENSG00000140563.16	protein_coding	1.36281	4.57652e-28
ZBTB7B	ENSG00000160685.14	protein_coding	2.02438	4.81983e-28
PIGZ	ENSG00000119227.8	protein_coding	2.132	4.98637e-28
EXT1	ENSG00000182197.13	protein_coding	1.15696	5.59097e-28
DNMBP	ENSG00000107554.17	protein_coding	1.46848	6.71191e-28
SAMD13	ENSG00000203943.9	protein_coding	3.04608	7.77271e-28
LPIN3	ENSG00000132793.12	protein_coding	2.02315	7.93611e-28
KRT20	ENSG00000171431.4	protein_coding	3.3176	8.13916e-28
PPARA	ENSG00000186951.17	protein_coding	1.4662	8.51819e-28
RGS3	ENSG00000138835.24	protein_coding	1.54511	1.04756e-27
SRCAP	ENSG00000080603.17	protein_coding	1.33778	1.07811e-27
SLC2A13	ENSG00000151229.13	protein_coding	1.48557	1.12343e-27
ADGRA3	ENSG00000152990.14	protein_coding	1.33212	1.45822e-27
HDAC4	ENSG00000068024.18	protein_coding	1.0855	1.54493e-27
AK3	ENSG00000147853.17	protein_coding	1.72497	1.63669e-27
ANKH	ENSG00000154122.14	protein_coding	1.36064	1.66218e-27
TMEM51	ENSG00000171729.14	protein_coding	1.76532	1.75783e-27
SLC7A1	ENSG00000139514.13	protein_coding	1.89791	1.88632e-27
LARGE1	ENSG00000133424.22	protein_coding	1.12023	2.14861e-27
SPINT1	ENSG00000166145.15	protein_coding	2.26551	2.42079e-27
MID1	ENSG00000101871.17	protein_coding	1.47703	2.90944e-27
EFHC1	ENSG00000096093.16	protein_coding	1.38822	3.10637e-27
SYMPK	ENSG00000125755.19	protein_coding	1.51968	3.46184e-27
TCF3	ENSG00000071564.18	protein_coding	1.80671	4.20418e-27
USP7	ENSG00000187555.17	protein_coding	1.39413	4.74657e-27
SLC12A2	ENSG00000064651.14	protein_coding	1.43781	6.44848e-27
MLLT3	ENSG00000171843.17	protein_coding	1.27439	6.81444e-27
INAVA	ENSG00000163362.11	protein_coding	2.23735	7.55712e-27
FAAH	ENSG00000117480.16	protein_coding	2.2635	8.88636e-27
SLC12A7	ENSG00000113504.21	protein_coding	1.3164	1.41056e-26
DYNC1H1	ENSG00000197102.14	protein_coding	1.1348	1.51593e-26
CPNE8	ENSG00000139117.14	protein_coding	1.68411	2.11891e-26
ENSG00000278996	ENSG00000278996.1	lncRNA	1.39531	2.43319e-26
MYH9	ENSG00000100345.23	protein_coding	1.07967	2.94367e-26
LINC02479	ENSG00000251326.2	lncRNA	1.53694	3.59014e-26
ERICH1	ENSG00000104714.14	protein_coding	1.22454	3.69544e-26
PCSK7	ENSG00000160613.15	protein_coding	1.49755	3.77243e-26
TBC1D3C	ENSG00000278299.6	protein_coding	1.61281	3.96802e-26
TRIM2	ENSG00000109654.16	protein_coding	1.22556	4.48374e-26
GPR39	ENSG00000183840.7	protein_coding	1.52561	5.9674e-26
TULP4	ENSG00000130338.13	protein_coding	1.08021	6.37673e-26
SERINC2	ENSG00000168528.12	protein_coding	1.78773	6.48036e-26
TBC1D14	ENSG00000132405.19	protein_coding	1.25219	6.48036e-26
RDH13	ENSG00000160439.16	protein_coding	1.95414	6.5666e-26
DMXL1	ENSG00000172869.15	protein_coding	1.22043	6.79788e-26
HSD17B11	ENSG00000198189.11	protein_coding	1.84204	8.03481e-26
PGS1	ENSG00000087157.19	protein_coding	1.5514	8.05258e-26
NEDD4L	ENSG00000049759.20	protein_coding	1.14574	8.07337e-26
LDLRAD4	ENSG00000168675.19	protein_coding	1.19673	8.1334e-26
PTTG1IP	ENSG00000183255.12	protein_coding	1.47358	8.5825e-26
ENSG00000286001	ENSG00000286001.1	protein_coding	1.22395	9.32703e-26
ATP1B1	ENSG00000143153.14	protein_coding	1.34499	1.09111e-25
MALT1	ENSG00000172175.16	protein_coding	1.86374	1.10426e-25
RAB11FIP1	ENSG00000156675.16	protein_coding	1.31636	1.1136e-25
ADGRE5	ENSG00000123146.20	protein_coding	1.92881	1.15752e-25
TBC1D3K	ENSG00000273513.2	protein_coding	1.68687	1.32286e-25
NHSL1	ENSG00000135540.12	protein_coding	1.21277	1.56926e-25
GSTK1	ENSG00000197448.14	protein_coding	1.78032	2.2854e-25
KMT2D	ENSG00000167548.18	protein_coding	1.25267	2.29683e-25
ENSG00000259354	ENSG00000259354.5	lncRNA	1.93101	2.55305e-25
XYLB	ENSG00000093217.11	protein_coding	1.84969	3.10891e-25
CDH1	ENSG00000039068.20	protein_coding	1.28743	3.70031e-25
GALNS	ENSG00000141012.13	protein_coding	1.62554	3.70905e-25
HIP1R	ENSG00000130787.14	protein_coding	1.39941	4.43871e-25
KDM6B	ENSG00000132510.11	protein_coding	1.85036	4.79733e-25
ZDHHC7	ENSG00000153786.13	protein_coding	1.53837	5.25824e-25
NEK6	ENSG00000119408.17	protein_coding	1.38534	5.86608e-25
TTC6	ENSG00000139865.17	protein_coding	1.68523	8.35372e-25
HMGCS2	ENSG00000134240.12	protein_coding	2.27927	8.84999e-25
TMC4	ENSG00000167608.12	protein_coding	2.0755	9.31946e-25
CTDP1	ENSG00000060069.18	protein_coding	1.60931	9.53479e-25
CCDC14	ENSG00000175455.16	protein_coding	1.39129	9.65562e-25
MTMR8	ENSG00000102043.16	protein_coding	2.06599	1.02044e-24
MVP-DT	ENSG00000238045.9	lncRNA	2.08665	1.06813e-24
SLC44A4	ENSG00000204385.13	protein_coding	1.96971	1.07595e-24
ZNF69	ENSG00000198429.10	protein_coding	1.92837	1.13946e-24
PLSCR4	ENSG00000114698.15	protein_coding	1.61556	1.19154e-24
NIPAL1	ENSG00000163293.12	protein_coding	2.02816	1.27489e-24
NEURL1B	ENSG00000214357.9	protein_coding	2.31159	1.30625e-24
TNFRSF14	ENSG00000157873.18	protein_coding	1.40881	1.45527e-24
LRP5L	ENSG00000100068.14	transcribed_unprocessed_pseudogene	1.51378	1.48002e-24
NCLN	ENSG00000125912.11	protein_coding	1.87214	1.53485e-24
RPH3AL	ENSG00000181031.16	protein_coding	1.11853	1.73843e-24
BRD1	ENSG00000100425.19	protein_coding	1.2702	2.06228e-24
ARHGAP26	ENSG00000145819.18	protein_coding	1.11025	2.96538e-24
OSBPL2	ENSG00000130703.17	protein_coding	1.39176	3.25016e-24
LRRC75A	ENSG00000181350.12	protein_coding	1.61083	3.26417e-24
KIF13A	ENSG00000137177.20	protein_coding	1.13667	3.71798e-24
TBC1D3L	ENSG00000274512.6	protein_coding	1.54861	4.20953e-24
OSBPL5	ENSG00000021762.20	protein_coding	1.45077	5.67931e-24
TAOK3	ENSG00000135090.14	protein_coding	1.09631	7.15891e-24
CD2AP	ENSG00000198087.7	protein_coding	1.20018	7.63935e-24
PI4KAP1	ENSG00000274602.5	transcribed_unprocessed_pseudogene	1.27229	7.67565e-24
PAK1	ENSG00000149269.10	protein_coding	1.38698	8.18035e-24
RNASET2	ENSG00000026297.17	protein_coding	1.88607	8.25264e-24
TBC1D3E	ENSG00000278599.6	protein_coding	1.56613	1.11886e-23
SEL1L3	ENSG00000091490.11	protein_coding	1.28092	1.1588e-23
AHNAK	ENSG00000124942.14	protein_coding	1.20534	1.21462e-23
ACSF3	ENSG00000176715.17	protein_coding	1.49464	1.23366e-23
SPTAN1	ENSG00000197694.18	protein_coding	1.19864	1.27294e-23
AFMID	ENSG00000183077.16	protein_coding	2.26725	1.32955e-23
TJP2	ENSG00000119139.21	protein_coding	1.19347	1.35084e-23
LNC-LBCS	ENSG00000228412.9	lncRNA	2.21553	1.38994e-23
PSEN1	ENSG00000080815.20	protein_coding	1.33616	1.88266e-23
LUC7L3	ENSG00000108848.16	protein_coding	1.03055	2.02112e-23
MYO1A	ENSG00000166866.13	protein_coding	1.91082	2.03379e-23
EFNB2	ENSG00000125266.8	protein_coding	1.93344	2.15961e-23
DAGLA	ENSG00000134780.10	protein_coding	2.20638	2.17856e-23
RREB1	ENSG00000124782.21	protein_coding	1.03098	2.32604e-23
ENSG00000272822	ENSG00000272822.2	protein_coding	1.66939	2.34793e-23
WDR1	ENSG00000071127.18	protein_coding	1.26442	2.4518e-23
BPTF	ENSG00000171634.19	protein_coding	1.01788	2.4518e-23
MIDEAS	ENSG00000156030.14	protein_coding	1.2729	2.77031e-23
CCNJL	ENSG00000135083.17	protein_coding	1.97973	2.89792e-23
CNNM4	ENSG00000158158.12	protein_coding	1.76411	3.05107e-23
PTPRD	ENSG00000153707.19	protein_coding	1.09362	3.17368e-23
PLCD3	ENSG00000161714.12	protein_coding	2.4523	4.28051e-23
TRIM25	ENSG00000121060.19	protein_coding	1.45252	4.2985e-23
MICALL2	ENSG00000164877.19	protein_coding	1.21379	5.01103e-23
PDGFA	ENSG00000197461.13	protein_coding	2.12927	5.22707e-23
MAN2C1	ENSG00000140400.18	protein_coding	1.3519	6.18865e-23
MAP1LC3A	ENSG00000101460.13	protein_coding	2.57678	7.75065e-23
GBA2	ENSG00000070610.14	protein_coding	1.38712	7.9073e-23
FAM135A	ENSG00000082269.17	protein_coding	1.26819	8.16365e-23
RPS6KA1	ENSG00000117676.14	protein_coding	1.71897	1.04894e-22
STXBP6	ENSG00000168952.16	protein_coding	1.41553	1.15448e-22
NBL1	ENSG00000158747.15	protein_coding	1.66967	1.47084e-22
TET3	ENSG00000187605.16	protein_coding	1.25274	1.53245e-22
ZMYND8	ENSG00000101040.20	protein_coding	1.12759	1.72093e-22
DHX15	ENSG00000109606.13	protein_coding	1.28273	1.73051e-22
PISD	ENSG00000241878.12	protein_coding	1.48055	1.95256e-22
USP10	ENSG00000103194.16	protein_coding	1.34239	2.21879e-22
GATA6	ENSG00000141448.11	protein_coding	1.67902	2.23597e-22
SLK	ENSG00000065613.15	protein_coding	1.41017	2.53602e-22
PPP1R13B	ENSG00000088808.18	protein_coding	1.0952	2.71752e-22
CBFA2T2	ENSG00000078699.22	protein_coding	1.01561	3.04831e-22
RNF43	ENSG00000108375.13	protein_coding	1.68084	3.23391e-22
ENSG00000267179	ENSG00000267179.1	protein_coding	1.14924	3.27233e-22
PAQR8	ENSG00000170915.9	protein_coding	2.37949	3.64873e-22
TTC22	ENSG00000006555.11	protein_coding	2.75747	3.67074e-22
ARNT2	ENSG00000172379.22	protein_coding	2.60944	3.99138e-22
SEMA4B	ENSG00000185033.15	protein_coding	1.35606	4.48509e-22
ANK3	ENSG00000151150.22	protein_coding	1.05996	4.64517e-22
FAM189A1	ENSG00000104059.5	protein_coding	1.46176	4.6737e-22
BMP2K	ENSG00000138756.19	protein_coding	1.257	4.9044e-22
DEPTOR	ENSG00000155792.10	protein_coding	1.41854	6.34611e-22
TMEM184A	ENSG00000164855.16	protein_coding	1.86483	6.59374e-22
NGEF	ENSG00000066248.15	protein_coding	1.8873	6.7857e-22
ENSG00000183889	ENSG00000183889.12	protein_coding	1.38217	7.68016e-22
CLRN3	ENSG00000180745.5	protein_coding	2.94551	7.93369e-22
ETHE1	ENSG00000105755.8	protein_coding	2.32873	1.00625e-21
MGAT5	ENSG00000152127.9	protein_coding	1.05695	1.18683e-21
KIAA0100	ENSG00000007202.15	protein_coding	1.45263	1.28838e-21
PSMA1	ENSG00000129084.18	protein_coding	1.46656	1.33658e-21
TM9SF4	ENSG00000101337.16	protein_coding	1.46071	1.88261e-21
PLXDC2	ENSG00000120594.17	protein_coding	1.07253	2.10454e-21
DHX35	ENSG00000101452.15	protein_coding	2.01591	2.33097e-21
SDF4	ENSG00000078808.20	protein_coding	1.66544	2.35289e-21
SLC16A5	ENSG00000170190.16	protein_coding	2.0438	2.58109e-21
PROM1	ENSG00000007062.12	protein_coding	1.4602	2.85728e-21
GRHL2	ENSG00000083307.12	protein_coding	1.21991	2.99704e-21
MISP	ENSG00000099812.9	protein_coding	2.81216	3.08527e-21
ACE	ENSG00000159640.17	protein_coding	2.39225	3.39348e-21
PMM2	ENSG00000140650.13	protein_coding	1.23844	3.59386e-21
PCSK5	ENSG00000099139.14	protein_coding	1.08208	3.59816e-21
ARHGAP8	ENSG00000241484.10	protein_coding	1.62186	4.03129e-21
ASL	ENSG00000126522.17	protein_coding	1.80613	4.58277e-21
PLEKHH1	ENSG00000054690.14	protein_coding	1.35641	4.83924e-21
OGT	ENSG00000147162.15	protein_coding	1.00453	4.83924e-21
CARMIL1	ENSG00000079691.19	protein_coding	1.0649	4.87828e-21
TPT1-AS1	ENSG00000170919.16	lncRNA	1.17899	4.94091e-21
PPFIBP2	ENSG00000166387.14	protein_coding	1.25549	5.12304e-21
MROH7	ENSG00000184313.20	protein_coding	1.77405	5.50037e-21
PTPRK	ENSG00000152894.15	protein_coding	1.02084	5.98147e-21
ATXN7L1	ENSG00000146776.15	protein_coding	1.06508	6.5262e-21
ENSG00000286015	ENSG00000286015.1	protein_coding	3.66583	6.77826e-21
CREB3L1	ENSG00000157613.11	protein_coding	1.73737	7.33289e-21
GOLGB1	ENSG00000173230.17	protein_coding	1.09457	8.2724e-21
TMC5	ENSG00000103534.17	protein_coding	1.19503	8.46799e-21
PLBD1	ENSG00000121316.11	protein_coding	2.59383	1.02463e-20
MS4A8	ENSG00000166959.8	protein_coding	3.11893	1.02463e-20
PDPK1	ENSG00000140992.19	protein_coding	1.05004	1.13064e-20
RGMB	ENSG00000174136.13	protein_coding	2.24315	1.18537e-20
MIGA2	ENSG00000148343.19	protein_coding	1.66131	1.23008e-20
RER1	ENSG00000157916.20	protein_coding	1.30985	1.33548e-20
FBXO31	ENSG00000103264.18	protein_coding	1.30382	1.37284e-20
MYEOV	ENSG00000172927.9	protein_coding	5.60746	1.38098e-20
PLEKHG6	ENSG00000008323.16	protein_coding	2.0036	1.38721e-20
EXPH5	ENSG00000110723.12	protein_coding	1.43907	1.38746e-20
HSD17B2	ENSG00000086696.11	protein_coding	2.00192	1.44651e-20
MDN1	ENSG00000112159.13	protein_coding	1.13361	1.8248e-20
CRACR2B	ENSG00000177685.17	protein_coding	1.54108	1.92538e-20
ROR2	ENSG00000169071.15	protein_coding	1.9948	1.92538e-20
RASAL1	ENSG00000111344.12	protein_coding	2.49506	2.10702e-20
SEPTIN11	ENSG00000138758.12	protein_coding	1.49174	2.41825e-20
STAP2	ENSG00000178078.12	protein_coding	2.60651	2.76645e-20
FAM83F	ENSG00000133477.17	protein_coding	2.1125	3.30187e-20
CCDC12	ENSG00000160799.12	protein_coding	1.59844	3.36215e-20
ENSG00000260261	ENSG00000260261.2	transcribed_unprocessed_pseudogene	1.54234	3.36994e-20
SH3GLB2	ENSG00000148341.18	protein_coding	1.52264	3.69577e-20
AGO2	ENSG00000123908.12	protein_coding	1.09874	3.78904e-20
PLEKHM1P1	ENSG00000214176.11	transcribed_unprocessed_pseudogene	1.25603	3.94558e-20
SNAPC3	ENSG00000164975.16	protein_coding	1.7345	4.07773e-20
COBL	ENSG00000106078.19	protein_coding	1.13298	4.12751e-20
SLX1A-SULT1A3	ENSG00000213599.10	lncRNA	1.3172	4.58064e-20
PBX1	ENSG00000185630.20	protein_coding	1.04221	5.22222e-20
DLG3	ENSG00000082458.12	protein_coding	1.66506	5.55729e-20
CHPT1	ENSG00000111666.11	protein_coding	1.18303	5.56098e-20
TBC1D3	ENSG00000274611.4	protein_coding	1.40207	5.68647e-20
SGK2	ENSG00000101049.18	protein_coding	1.87423	5.92325e-20
ACTN1	ENSG00000072110.16	protein_coding	1.17927	6.25845e-20
DNAJC5	ENSG00000101152.11	protein_coding	1.18866	6.95262e-20
MGAT4B	ENSG00000161013.17	protein_coding	1.80765	7.38324e-20
RHPN2	ENSG00000131941.8	protein_coding	1.79102	7.60632e-20
SMARCA4	ENSG00000127616.20	protein_coding	1.14199	9.5926e-20
TMEM72	ENSG00000187783.12	protein_coding	3.08797	1.05817e-19
SPSB1	ENSG00000171621.14	protein_coding	1.3763	1.10736e-19
DPP10	ENSG00000175497.17	protein_coding	1.21092	1.11997e-19
TSPAN1	ENSG00000117472.10	protein_coding	2.2442	1.2376e-19
NR6A1	ENSG00000148200.17	protein_coding	1.0844	1.25749e-19
NXPE4	ENSG00000137634.10	protein_coding	1.6908	1.31631e-19
MTA1	ENSG00000182979.18	protein_coding	1.35436	1.33076e-19
NIPAL3	ENSG00000001461.17	protein_coding	1.71963	1.36114e-19
ZFR	ENSG00000056097.16	protein_coding	1.08263	1.42216e-19
TFDP1	ENSG00000198176.13	protein_coding	1.67194	1.64491e-19
ZBTB7C	ENSG00000184828.10	protein_coding	1.11447	1.80764e-19
CDX2	ENSG00000165556.10	protein_coding	2.7166	1.85978e-19
A1CF	ENSG00000148584.15	protein_coding	1.6014	1.92463e-19
SLC20A1	ENSG00000144136.11	protein_coding	1.75054	2.14989e-19
GNE	ENSG00000159921.20	protein_coding	1.30812	2.33543e-19
SEMA6A	ENSG00000092421.17	protein_coding	1.14819	2.44097e-19
GNA11	ENSG00000088256.9	protein_coding	1.29886	2.45575e-19
CMTM4	ENSG00000183723.13	protein_coding	1.42573	2.51162e-19
NDRG1	ENSG00000104419.17	protein_coding	1.01898	2.5261e-19
LINC02568	ENSG00000259459.6	lncRNA	2.56562	2.88849e-19
WWP2	ENSG00000198373.13	protein_coding	1.02549	2.96888e-19
MAPK8IP3	ENSG00000138834.15	protein_coding	1.0715	3.08534e-19
MED15	ENSG00000099917.17	protein_coding	1.08016	3.08936e-19
CCNYL1	ENSG00000163249.13	protein_coding	1.92859	3.25457e-19
MALRD1	ENSG00000204740.11	protein_coding	2.00736	3.32932e-19
ATXN7L3-AS1	ENSG00000267394.2	lncRNA	2.97556	3.36952e-19
ENSG00000263798	ENSG00000263798.2	lncRNA	1.21802	3.46227e-19
SAMD12	ENSG00000177570.15	protein_coding	1.03379	3.62874e-19
NOS1AP	ENSG00000198929.13	protein_coding	1.24429	3.62874e-19
RAVER2	ENSG00000162437.15	protein_coding	1.50193	3.9365e-19
ZNF587	ENSG00000198466.12	protein_coding	1.64293	4.27345e-19
TST	ENSG00000128311.14	protein_coding	2.43908	5.70528e-19
SLC25A25-AS1	ENSG00000234771.3	lncRNA	2.1629	6.27448e-19
PTBP1	ENSG00000011304.22	protein_coding	1.34255	6.95449e-19
KDM7A	ENSG00000006459.11	protein_coding	1.08487	7.11239e-19
SLC12A9	ENSG00000146828.18	protein_coding	2.01787	7.39351e-19
MAPKAPK5	ENSG00000089022.14	protein_coding	1.4012	7.56725e-19
B3GNT3	ENSG00000179913.11	protein_coding	2.68551	7.56725e-19
TCEA3	ENSG00000204219.11	protein_coding	1.25786	8.18871e-19
TOX2	ENSG00000124191.18	protein_coding	2.24951	9.36399e-19
PLEKHG3	ENSG00000126822.18	protein_coding	1.31513	1.04438e-18
HOXB7	ENSG00000260027.5	protein_coding	1.97912	1.05497e-18
ENSG00000262302	ENSG00000262302.1	protein_coding	1.59489	1.10978e-18
BRI3BP	ENSG00000184992.13	protein_coding	2.41468	1.19427e-18
PACS2	ENSG00000179364.15	protein_coding	1.06973	1.19992e-18
GCN1	ENSG00000089154.11	protein_coding	1.26051	1.22665e-18
KDM5D	ENSG00000012817.16	protein_coding	1.30196	1.315e-18
CCDC88B	ENSG00000168071.22	protein_coding	2.58228	1.37136e-18
ENSG00000272679	ENSG00000272679.1	lncRNA	1.71668	1.39213e-18
PIK3CB	ENSG00000051382.9	protein_coding	1.04392	1.41174e-18
KLF13	ENSG00000169926.11	protein_coding	1.22367	1.41842e-18
FAM102A	ENSG00000167106.12	protein_coding	1.27809	1.53349e-18
FAM53B	ENSG00000189319.14	protein_coding	1.22353	1.83806e-18
ISX	ENSG00000175329.13	protein_coding	3.32799	1.87495e-18
RCN3	ENSG00000142552.8	protein_coding	2.26469	1.96405e-18
PRR14L	ENSG00000183530.14	protein_coding	1.33066	2.2127e-18
STAG3L3	ENSG00000174353.17	transcribed_unprocessed_pseudogene	1.02346	2.43187e-18
GPT	ENSG00000167701.14	protein_coding	2.22698	2.49115e-18
OCLN	ENSG00000197822.12	protein_coding	1.21741	2.72906e-18
EYA2	ENSG00000064655.19	protein_coding	1.27756	2.969e-18
ACTG1	ENSG00000184009.13	protein_coding	1.25999	3.81823e-18
SRPK1	ENSG00000096063.16	protein_coding	1.28053	4.17534e-18
ESRP2	ENSG00000103067.14	protein_coding	1.91327	4.31727e-18
CRK	ENSG00000167193.8	protein_coding	1.4937	4.33623e-18
MED14	ENSG00000180182.11	protein_coding	1.27944	4.33854e-18
MAP7	ENSG00000135525.19	protein_coding	1.04309	5.06823e-18
AP3D1	ENSG00000065000.20	protein_coding	1.07984	7.95604e-18
SZT2	ENSG00000198198.17	protein_coding	1.05221	8.51497e-18
OTUD7A	ENSG00000169918.10	protein_coding	1.25866	8.84139e-18
ENSG00000289349	ENSG00000289349.1	lncRNA	2.29727	9.11298e-18
PRKY	ENSG00000099725.14	transcribed_unitary_pseudogene	1.28145	1.02673e-17
MIR3936HG	ENSG00000233006.8	lncRNA	1.26633	1.11625e-17
MGRN1	ENSG00000102858.13	protein_coding	1.2217	1.16573e-17
CLCA1	ENSG00000016490.16	protein_coding	2.00504	1.22008e-17
SDC1	ENSG00000115884.11	protein_coding	1.79548	1.28602e-17
AKNA	ENSG00000106948.17	protein_coding	1.40369	1.36192e-17
RELCH	ENSG00000134444.15	protein_coding	1.06789	1.39786e-17
ENSG00000249007	ENSG00000249007.1	lncRNA	1.67467	1.45201e-17
DGAT1	ENSG00000185000.12	protein_coding	1.33976	1.61543e-17
FHIP1B	ENSG00000051009.11	protein_coding	1.64124	1.69834e-17
KIF16B	ENSG00000089177.19	protein_coding	1.04979	1.89479e-17
ENSG00000285756	ENSG00000285756.2	lncRNA	1.59538	1.92726e-17
SLC45A4	ENSG00000022567.10	protein_coding	1.29348	2.05709e-17
ENSG00000279668	ENSG00000279668.4	lncRNA	3.42135	2.09499e-17
PDLIM1	ENSG00000107438.9	protein_coding	1.34074	2.15844e-17
SLC2A14	ENSG00000173262.12	protein_coding	2.75861	2.34924e-17
PAWR	ENSG00000177425.11	protein_coding	1.10679	3.48884e-17
AGRN	ENSG00000188157.15	protein_coding	1.80509	3.99452e-17
HOXD3	ENSG00000128652.12	protein_coding	2.23208	4.01483e-17
ZBTB38	ENSG00000177311.12	protein_coding	1.19323	4.14488e-17
KHDC4	ENSG00000132680.11	protein_coding	1.00746	5.02988e-17
LNX1	ENSG00000072201.14	protein_coding	1.59083	5.26893e-17
MANBA	ENSG00000109323.11	protein_coding	1.17008	5.38973e-17
LHPP	ENSG00000107902.14	protein_coding	1.42416	5.57528e-17
ENSG00000266076	ENSG00000266076.1	protein_coding	2.16731	6.02245e-17
ENSG00000255367	ENSG00000255367.3	lncRNA	1.69198	6.11734e-17
ARFIP1	ENSG00000164144.16	protein_coding	1.07579	6.57759e-17
GALNT12	ENSG00000119514.7	protein_coding	1.77018	8.54146e-17
FAM27C	ENSG00000231527.7	lncRNA	1.29292	9.33967e-17
TMEM63C	ENSG00000165548.11	protein_coding	2.45489	9.65399e-17
MAEA	ENSG00000090316.16	protein_coding	1.22402	1.19887e-16
HMGA1P4	ENSG00000234705.3	lncRNA	2.10834	1.19945e-16
REXO1	ENSG00000079313.15	protein_coding	1.39477	1.42992e-16
TCERG1	ENSG00000113649.13	protein_coding	1.16493	1.44355e-16
IL17RE	ENSG00000163701.19	protein_coding	2.33815	1.54716e-16
RAI1	ENSG00000108557.20	protein_coding	1.0665	1.71378e-16
ENSG00000241489	ENSG00000241489.8	protein_coding	1.09386	1.74334e-16
TSEN2	ENSG00000154743.19	protein_coding	1.53962	2.08297e-16
GDA	ENSG00000119125.17	protein_coding	1.80904	2.14678e-16
RAB17	ENSG00000124839.13	protein_coding	1.51955	2.4268e-16
ZNF124	ENSG00000196418.13	protein_coding	1.6636	2.60235e-16
DGCR2	ENSG00000070413.20	protein_coding	1.11716	2.61415e-16
PADI2	ENSG00000117115.13	protein_coding	1.55632	2.90567e-16
HNMT	ENSG00000150540.14	protein_coding	1.55358	3.06957e-16
CALML4	ENSG00000129007.16	protein_coding	1.97636	3.11801e-16
MST1L	ENSG00000186715.11	transcribed_unprocessed_pseudogene	2.1143	3.18891e-16
TLDC2	ENSG00000101342.10	protein_coding	2.72397	3.44307e-16
PVT1	ENSG00000249859.14	lncRNA	1.17286	3.53595e-16
PRKCD	ENSG00000163932.16	protein_coding	1.90477	3.56217e-16
RAD9A	ENSG00000172613.8	protein_coding	1.24518	4.07521e-16
CDK6	ENSG00000105810.10	protein_coding	1.24579	4.30026e-16
SLC22A18AS	ENSG00000254827.7	lncRNA	2.91786	4.6205e-16
NMRAL2P	ENSG00000171658.8	transcribed_unprocessed_pseudogene	2.62226	4.80907e-16
NIBAN2	ENSG00000136830.12	protein_coding	1.08237	4.8318e-16
TTC38	ENSG00000075234.17	protein_coding	1.50684	5.24221e-16
ZNF787	ENSG00000142409.6	protein_coding	1.57722	6.67103e-16
GANC	ENSG00000214013.10	protein_coding	1.21408	6.85867e-16
LINC01123	ENSG00000204588.5	lncRNA	1.41113	8.25869e-16
ENSG00000225330	ENSG00000225330.1	lncRNA	1.7489	8.65069e-16
SIMC1	ENSG00000170085.18	protein_coding	1.21988	9.60996e-16
KATNIP	ENSG00000047578.14	protein_coding	1.1246	1.42964e-15
RPS6KA3	ENSG00000177189.14	protein_coding	1.04406	1.56543e-15
LINC01106	ENSG00000175772.11	lncRNA	1.3172	1.63109e-15
VSIG10	ENSG00000176834.14	protein_coding	1.37102	1.97262e-15
GSDMB	ENSG00000073605.19	protein_coding	1.647	2.08128e-15
PPP2R1A	ENSG00000105568.18	protein_coding	1.56471	2.15848e-15
HDAC1	ENSG00000116478.12	protein_coding	1.49822	2.31796e-15
ANKMY1	ENSG00000144504.16	protein_coding	1.1772	2.34403e-15
MARK2	ENSG00000072518.22	protein_coding	1.00966	2.52632e-15
ENPP7P4	ENSG00000241278.1	transcribed_unprocessed_pseudogene	1.62794	2.57986e-15
PHF2	ENSG00000197724.11	protein_coding	1.08163	2.7932e-15
HTR4	ENSG00000164270.18	protein_coding	1.98113	2.93549e-15
ELF4	ENSG00000102034.18	protein_coding	1.90847	2.94384e-15
ASIC2	ENSG00000108684.15	protein_coding	1.18819	3.35438e-15
COX10	ENSG00000006695.12	protein_coding	1.39599	3.39463e-15
CGN	ENSG00000143375.15	protein_coding	1.19567	3.4359e-15
KMT5B	ENSG00000110066.16	protein_coding	1.08868	3.52095e-15
ZFYVE28	ENSG00000159733.14	protein_coding	1.17437	3.75889e-15
CPT1A	ENSG00000110090.13	protein_coding	1.21605	3.83047e-15
RCC2	ENSG00000179051.14	protein_coding	1.4143	3.95279e-15
ZMIZ2	ENSG00000122515.16	protein_coding	1.19874	3.97201e-15
ANP32A	ENSG00000140350.15	protein_coding	1.41018	4.20188e-15
DHRS11	ENSG00000278535.5	protein_coding	2.09156	4.23676e-15
ENSG00000268790	ENSG00000268790.5	protein_coding	1.18456	4.30404e-15
SSH3	ENSG00000172830.13	protein_coding	1.7704	4.30767e-15
MICOS10-NBL1	ENSG00000270136.6	protein_coding	1.5738	4.75616e-15
LHFPL3-AS2	ENSG00000225329.3	lncRNA	2.30566	5.0913e-15
JAK2	ENSG00000096968.14	protein_coding	1.13605	6.09834e-15
PIGL	ENSG00000108474.17	protein_coding	1.11873	7.39003e-15
TBC1D3I	ENSG00000274933.6	protein_coding	1.35229	7.44364e-15
ERMP1	ENSG00000099219.15	protein_coding	1.01976	7.56705e-15
BCAR1	ENSG00000050820.17	protein_coding	1.00713	7.57622e-15
MYRF	ENSG00000124920.14	protein_coding	1.75533	7.92988e-15
CWH43	ENSG00000109182.12	protein_coding	3.06721	8.00557e-15
LAMC2	ENSG00000058085.15	protein_coding	2.81072	8.21418e-15
SH3BP2	ENSG00000087266.17	protein_coding	1.08575	8.89182e-15
SPTLC3	ENSG00000172296.13	protein_coding	1.37922	9.29471e-15
GTF3C2	ENSG00000115207.15	protein_coding	1.44551	1.02102e-14
NVL	ENSG00000143748.18	protein_coding	1.27672	1.02898e-14
PLSCR1	ENSG00000188313.13	protein_coding	1.44616	1.04023e-14
PHRF1	ENSG00000070047.13	protein_coding	1.10174	1.0426e-14
VSIR	ENSG00000107738.20	protein_coding	2.05632	1.05405e-14
ENSG00000268575	ENSG00000268575.1	lncRNA	1.05815	1.0879e-14
MADD	ENSG00000110514.19	protein_coding	1.11923	1.10243e-14
GCOM1	ENSG00000137878.17	protein_coding	1.55066	1.12737e-14
CANT1	ENSG00000171302.17	protein_coding	1.65618	1.20992e-14
LSP1P4	ENSG00000143429.12	transcribed_unprocessed_pseudogene	1.10419	1.28624e-14
ENSG00000272297	ENSG00000272297.2	protein_coding	2.97709	1.30511e-14
EIF3B	ENSG00000106263.19	protein_coding	1.43003	1.30526e-14
UGT8	ENSG00000174607.11	protein_coding	1.97575	1.33297e-14
GULOP	ENSG00000234770.1	unitary_pseudogene	2.59887	1.395e-14
SCN9A	ENSG00000169432.19	protein_coding	1.35109	1.77214e-14
IP6K2	ENSG00000068745.15	protein_coding	1.04558	2.05594e-14
E2F3	ENSG00000112242.16	protein_coding	1.48462	2.59437e-14
BRF1	ENSG00000185024.18	protein_coding	1.08399	2.64323e-14
EFHD2	ENSG00000142634.13	protein_coding	1.84933	2.85546e-14
AKT1	ENSG00000142208.18	protein_coding	1.26829	3.08121e-14
PGPEP1	ENSG00000130517.14	protein_coding	1.60796	3.08701e-14
PIK3AP1	ENSG00000155629.15	protein_coding	1.50147	3.37286e-14
PROX1-AS1	ENSG00000230461.10	lncRNA	3.01603	3.56969e-14
TEAD3	ENSG00000007866.22	protein_coding	1.83474	3.71104e-14
EIPR1	ENSG00000032389.13	protein_coding	1.28433	4.11553e-14
AXIN1	ENSG00000103126.15	protein_coding	1.32319	4.5737e-14
EXOC7	ENSG00000182473.22	protein_coding	1.10793	4.93826e-14
VAC14	ENSG00000103043.15	protein_coding	1.00567	5.0552e-14
CARD10	ENSG00000100065.15	protein_coding	1.83604	5.75193e-14
FAM83G	ENSG00000188522.15	protein_coding	2.15875	5.95923e-14
INTS6L	ENSG00000165359.16	protein_coding	1.5399	6.40671e-14
NAPEPLD	ENSG00000161048.12	protein_coding	1.42963	7.07208e-14
CORO7-PAM16	ENSG00000103426.12	protein_coding	1.06385	7.58808e-14
GPI	ENSG00000105220.17	protein_coding	1.01097	8.31765e-14
HIVEP1	ENSG00000095951.17	protein_coding	1.0116	8.51021e-14
ZFYVE27	ENSG00000155256.18	protein_coding	1.38222	8.96213e-14
TXLNGY	ENSG00000131002.14	transcribed_unprocessed_pseudogene	1.03328	9.06365e-14
BID	ENSG00000015475.19	protein_coding	2.17874	9.57444e-14
SMG5	ENSG00000198952.8	protein_coding	1.37995	9.85124e-14
HDHD3	ENSG00000119431.10	protein_coding	1.98061	1.05232e-13
SLC38A1	ENSG00000111371.16	protein_coding	1.05374	1.08011e-13
ZNF700	ENSG00000196757.8	protein_coding	1.03773	1.31597e-13
EPPK1	ENSG00000261150.3	protein_coding	1.93869	1.48839e-13
OLFM4	ENSG00000102837.7	protein_coding	3.92617	1.5318e-13
SHROOM2	ENSG00000146950.13	protein_coding	1.3481	1.54947e-13
BCL11B	ENSG00000127152.18	protein_coding	1.63312	1.63608e-13
ARHGAP44	ENSG00000006740.18	protein_coding	1.02469	1.68912e-13
RARG	ENSG00000172819.17	protein_coding	2.46456	1.69196e-13
KLHDC4	ENSG00000104731.14	protein_coding	1.08579	1.71469e-13
INTS8	ENSG00000164941.14	protein_coding	1.40583	1.71662e-13
HMGA2	ENSG00000149948.14	protein_coding	2.17741	1.73859e-13
SBF1	ENSG00000100241.22	protein_coding	1.01149	1.80331e-13
GPR107	ENSG00000148358.20	protein_coding	1.06636	1.84553e-13
MYO1C	ENSG00000197879.17	protein_coding	1.17105	1.9475e-13
ENSG00000287117	ENSG00000287117.1	lncRNA	1.33384	2.07654e-13
UGT1A10	ENSG00000242515.6	protein_coding	1.40771	2.15533e-13
BIVM-ERCC5	ENSG00000270181.3	protein_coding	1.0782	2.343e-13
PLA2G10	ENSG00000069764.10	protein_coding	2.20491	2.99152e-13
SMARCB1	ENSG00000099956.20	protein_coding	1.40693	3.07664e-13
ZFPM1	ENSG00000179588.9	protein_coding	1.1952	3.26916e-13
PKD1	ENSG00000008710.20	protein_coding	1.01507	3.33236e-13
PIGU	ENSG00000101464.11	protein_coding	1.45364	3.68496e-13
SLC45A3	ENSG00000158715.6	protein_coding	2.32881	3.96052e-13
ME3	ENSG00000151376.18	protein_coding	1.08514	3.98539e-13
SLC17A4	ENSG00000146039.11	protein_coding	2.15015	4.13872e-13
ENSG00000285901	ENSG00000285901.2	protein_coding	1.23564	4.20017e-13
MAP2K2	ENSG00000126934.15	protein_coding	1.28364	4.41336e-13
CDC42BPG	ENSG00000171219.9	protein_coding	1.62456	4.62117e-13
U2AF2	ENSG00000063244.14	protein_coding	1.16345	5.25139e-13
KIFC2	ENSG00000167702.13	protein_coding	1.57245	5.8902e-13
DOCK6	ENSG00000130158.14	protein_coding	1.03835	6.14034e-13
BANP	ENSG00000172530.22	protein_coding	1.05114	6.93483e-13
ADGRG7	ENSG00000144820.8	protein_coding	2.82352	7.13112e-13
MFSD6	ENSG00000151690.15	protein_coding	1.21688	7.24111e-13
PPIP5K1	ENSG00000168781.23	protein_coding	1.31927	7.5517e-13
LINC01814	ENSG00000236008.5	lncRNA	1.69887	7.69948e-13
WARS2-AS1	ENSG00000231365.7	lncRNA	1.05302	7.84729e-13
IDUA	ENSG00000127415.13	protein_coding	1.4681	8.34463e-13
STK11	ENSG00000118046.17	protein_coding	1.41637	8.34463e-13
RNPEP	ENSG00000176393.11	protein_coding	1.32642	8.66485e-13
MOB3B	ENSG00000120162.10	protein_coding	1.0215	8.94214e-13
CKMT1B	ENSG00000237289.10	protein_coding	2.13898	9.93374e-13
WDR90	ENSG00000161996.19	protein_coding	1.42784	1.02912e-12
KLF3	ENSG00000109787.13	protein_coding	1.04111	1.12766e-12
MYB	ENSG00000118513.20	protein_coding	2.15603	1.14084e-12
ABI3BP	ENSG00000154175.18	protein_coding	1.2108	1.19925e-12
C6orf132	ENSG00000188112.10	protein_coding	1.68886	1.21189e-12
ITFG2	ENSG00000111203.13	protein_coding	1.1825	1.22135e-12
VPS50	ENSG00000004766.17	protein_coding	1.17139	1.23143e-12
ENSG00000283196	ENSG00000283196.2	transcribed_unprocessed_pseudogene	1.12161	1.37771e-12
LDLRAP1	ENSG00000157978.12	protein_coding	1.34968	1.39675e-12
TSPAN8	ENSG00000127324.9	protein_coding	1.57234	1.40092e-12
PAQR5	ENSG00000137819.14	protein_coding	1.67218	1.86248e-12
PLCH2	ENSG00000149527.18	protein_coding	2.49466	1.87258e-12
MNX1	ENSG00000130675.15	protein_coding	2.58762	1.88444e-12
WASH3P	ENSG00000185596.16	transcribed_unprocessed_pseudogene	1.21225	1.93927e-12
ENSG00000282034	ENSG00000282034.1	protein_coding	1.02301	2.03309e-12
UCKL1	ENSG00000198276.16	protein_coding	1.08572	2.29404e-12
NR1I2	ENSG00000144852.20	protein_coding	1.96885	2.39563e-12
PHPT1	ENSG00000054148.18	protein_coding	1.49743	2.73649e-12
GLYR1	ENSG00000140632.17	protein_coding	1.1534	3.09445e-12
TBC1D3F	ENSG00000275954.5	protein_coding	1.39945	3.46727e-12
ACAD9	ENSG00000177646.20	protein_coding	1.27954	3.48805e-12
DNAJC11	ENSG00000007923.17	protein_coding	1.17704	3.65926e-12
FYB2	ENSG00000187889.13	protein_coding	1.94527	3.67369e-12
VWC2	ENSG00000188730.5	protein_coding	3.05965	3.73423e-12
PMFBP1	ENSG00000118557.16	protein_coding	2.84754	3.73458e-12
TMEM242	ENSG00000215712.11	protein_coding	1.31405	4.04078e-12
IVNS1ABP	ENSG00000116679.16	protein_coding	1.14272	4.16943e-12
TRIM36	ENSG00000152503.10	protein_coding	1.90928	4.18073e-12
DSG2	ENSG00000046604.14	protein_coding	1.77745	4.26789e-12
ADGRG1	ENSG00000205336.14	protein_coding	1.38431	4.29542e-12
PPP5C	ENSG00000011485.15	protein_coding	1.40406	4.38625e-12
INTS1	ENSG00000164880.16	protein_coding	1.05386	4.49039e-12
SSU72	ENSG00000160075.12	protein_coding	1.18312	4.60831e-12
SCAP	ENSG00000114650.21	protein_coding	1.11886	4.77364e-12
RASSF6	ENSG00000169435.14	protein_coding	2.05449	5.87942e-12
DENND11	ENSG00000257093.7	protein_coding	1.17402	6.06619e-12
NACC2	ENSG00000148411.8	protein_coding	1.05649	6.09076e-12
CHMP4B	ENSG00000101421.4	protein_coding	1.36242	6.13424e-12
ZFP64	ENSG00000020256.20	protein_coding	1.5502	6.34337e-12
CLTB	ENSG00000175416.16	protein_coding	1.93723	6.404e-12
TBC1D3G	ENSG00000260287.4	protein_coding	1.24943	6.63926e-12
GDI2	ENSG00000057608.17	protein_coding	1.13084	7.02432e-12
FUT6	ENSG00000156413.15	protein_coding	2.03988	7.43522e-12
MYZAP	ENSG00000263155.6	protein_coding	1.62997	7.59917e-12
SLC44A1	ENSG00000070214.17	protein_coding	1.06473	7.85738e-12
RRN3P1	ENSG00000248124.10	transcribed_unprocessed_pseudogene	1.67716	9.14773e-12
SDHAP1	ENSG00000185485.14	transcribed_unprocessed_pseudogene	1.09711	9.38492e-12
TRAF4	ENSG00000076604.16	protein_coding	1.62579	9.60499e-12
SOGA1	ENSG00000149639.15	protein_coding	1.35449	1.04427e-11
NAA60	ENSG00000122390.19	protein_coding	1.3338	1.05069e-11
EME2	ENSG00000197774.14	protein_coding	1.67895	1.05202e-11
NOX1	ENSG00000007952.18	protein_coding	2.58848	1.06821e-11
ZNF775	ENSG00000196456.13	protein_coding	1.29221	1.07461e-11
LIPH	ENSG00000163898.10	protein_coding	1.24383	1.124e-11
ARHGEF18	ENSG00000104880.19	protein_coding	1.01444	1.16623e-11
KCNG3	ENSG00000171126.8	protein_coding	2.66962	1.21172e-11
ENSG00000262660	ENSG00000262660.1	protein_coding	1.9766	1.31212e-11
DBNL	ENSG00000136279.21	protein_coding	1.0687	1.31378e-11
PIGG	ENSG00000174227.16	protein_coding	1.05862	1.31508e-11
PIWIL4	ENSG00000134627.12	protein_coding	1.55018	1.40085e-11
RAB11FIP4	ENSG00000131242.18	protein_coding	1.50355	1.487e-11
ARFRP1	ENSG00000101246.20	protein_coding	1.60034	1.57096e-11
SP4	ENSG00000105866.15	protein_coding	1.67793	1.58271e-11
TDRD7	ENSG00000196116.8	protein_coding	1.48048	1.58759e-11
APAF1	ENSG00000120868.14	protein_coding	1.40752	1.75194e-11
ENSG00000263212	ENSG00000263212.2	lncRNA	1.27362	1.81954e-11
TSPAN3	ENSG00000140391.15	protein_coding	1.07337	2.19667e-11
LAD1	ENSG00000159166.15	protein_coding	1.84552	2.20377e-11
NADK	ENSG00000008130.15	protein_coding	1.00154	2.23557e-11
EMP2	ENSG00000213853.10	protein_coding	1.00815	2.2523e-11
SLCO2B1	ENSG00000137491.15	protein_coding	1.11364	2.28246e-11
ELMO3	ENSG00000102890.16	protein_coding	1.99951	2.28958e-11
BCAR3-AS1	ENSG00000224093.7	lncRNA	2.22228	2.29049e-11
SLX1B-SULT1A4	ENSG00000260280.5	lncRNA	1.06095	2.45643e-11
SCRIB	ENSG00000180900.20	protein_coding	1.34632	2.48216e-11
UBA7	ENSG00000182179.13	protein_coding	1.55892	2.65268e-11
GALNT6	ENSG00000139629.16	protein_coding	2.31442	2.74263e-11
AGFG2	ENSG00000106351.13	protein_coding	1.09293	2.85404e-11
RBM19	ENSG00000122965.11	protein_coding	1.15511	2.9224e-11
PDSS1	ENSG00000148459.16	protein_coding	1.71061	2.94164e-11
NIPAL2	ENSG00000104361.10	protein_coding	1.24937	2.98852e-11
BLNK	ENSG00000095585.18	protein_coding	1.42625	3.00827e-11
COX7A2L	ENSG00000115944.15	protein_coding	1.54666	3.05575e-11
ADGRL1	ENSG00000072071.17	protein_coding	1.49952	3.09594e-11
NBPF12	ENSG00000268043.9	protein_coding	1.20586	3.20737e-11
PER2	ENSG00000132326.12	protein_coding	1.65034	3.72395e-11
ENSG00000273433	ENSG00000273433.1	lncRNA	2.00018	3.89915e-11
ST6GALNAC1	ENSG00000070526.15	protein_coding	1.85307	3.91509e-11
MAPK13	ENSG00000156711.17	protein_coding	1.70834	3.9216e-11
CLK3	ENSG00000179335.20	protein_coding	1.17805	4.1571e-11
CCND2	ENSG00000118971.9	protein_coding	1.66746	4.27859e-11
ACOT7	ENSG00000097021.20	protein_coding	1.41187	4.4534e-11
SYNGR2	ENSG00000108639.8	protein_coding	1.70847	4.80358e-11
C7orf50	ENSG00000146540.15	protein_coding	1.11809	5.02496e-11
LRRC31	ENSG00000114248.10	protein_coding	2.45555	5.07984e-11
GLB1L2	ENSG00000149328.15	protein_coding	2.21721	5.76289e-11
CRTC1	ENSG00000105662.16	protein_coding	1.05006	5.90996e-11
LINC01515	ENSG00000228065.13	lncRNA	1.18643	6.22296e-11
CHDH	ENSG00000016391.11	protein_coding	1.42672	6.35983e-11
TOLLIP	ENSG00000078902.16	protein_coding	1.26494	6.54825e-11
CCDC125	ENSG00000183323.13	protein_coding	1.58144	6.96127e-11
KDM4A	ENSG00000066135.13	protein_coding	1.27079	7.06075e-11
DPP9	ENSG00000142002.19	protein_coding	1.06691	7.18516e-11
AKAP17A-1	ENSG00000197976.12_PAR_Y	protein_coding	1.15558	7.27117e-11
AKAP17A	ENSG00000197976.12	protein_coding	1.15541	7.29643e-11
TBC1D3H	ENSG00000274226.6	protein_coding	1.16648	7.66871e-11
CYHR1	ENSG00000187954.13	protein_coding	1.33259	7.98654e-11
TNFRSF14-AS1	ENSG00000238164.6	lncRNA	1.86604	8.01888e-11
GHR	ENSG00000112964.14	protein_coding	1.06202	8.27741e-11
SORBS3	ENSG00000120896.14	protein_coding	1.50706	8.28972e-11
WASH7P	ENSG00000227232.5	unprocessed_pseudogene	1.25249	8.40606e-11
PTPRH	ENSG00000080031.10	protein_coding	1.44209	8.52996e-11
ELAPOR1	ENSG00000116299.17	protein_coding	1.09729	9.14897e-11
SIRT7	ENSG00000187531.14	protein_coding	1.71536	9.17884e-11
TBC1D3B	ENSG00000274808.6	protein_coding	1.72912	1.02161e-10
NFATC2IP	ENSG00000176953.13	protein_coding	1.15445	1.03336e-10
BIN3	ENSG00000147439.14	protein_coding	1.21835	1.06579e-10
ANTXR2	ENSG00000163297.18	protein_coding	1.00221	1.07046e-10
KLF4	ENSG00000136826.15	protein_coding	1.72669	1.11961e-10
SMAGP	ENSG00000170545.17	protein_coding	1.8939	1.16162e-10
ANAPC2	ENSG00000176248.9	protein_coding	1.37109	1.16848e-10
SPON1	ENSG00000262655.4	protein_coding	1.48584	1.26847e-10
ENSG00000258728	ENSG00000258728.2	protein_coding	1.15174	1.29095e-10
ENSG00000270149	ENSG00000270149.5	protein_coding	1.18094	1.36825e-10
KRT19	ENSG00000171345.13	protein_coding	1.40637	1.41586e-10
SH3BP1	ENSG00000100092.24	protein_coding	1.72228	1.47759e-10
ENSG00000260092	ENSG00000260092.1	protein_coding	1.92477	1.54689e-10
IKBKE	ENSG00000263528.8	protein_coding	2.30511	1.55357e-10
BTNL3	ENSG00000168903.9	protein_coding	1.79125	1.60982e-10
ABHD17C	ENSG00000136379.12	protein_coding	1.28616	1.89061e-10
SYNE3	ENSG00000176438.13	protein_coding	1.15568	1.92264e-10
WDR6	ENSG00000178252.19	protein_coding	1.0426	1.94079e-10
SQOR	ENSG00000137767.14	protein_coding	1.37487	1.97892e-10
POLR2J3	ENSG00000168255.20	protein_coding	1.09675	1.9932e-10
NR2F6	ENSG00000160113.6	protein_coding	1.69595	2.01357e-10
SCAMP2	ENSG00000140497.16	protein_coding	1.3366	2.19201e-10
ENSG00000285304	ENSG00000285304.1	protein_coding	1.73075	2.25544e-10
MSH5-SAPCD1	ENSG00000255152.8	protein_coding	1.31711	2.26054e-10
HGS	ENSG00000185359.14	protein_coding	1.03476	2.44018e-10
TRABD	ENSG00000170638.10	protein_coding	1.48815	2.5336e-10
OSBPL11	ENSG00000144909.8	protein_coding	1.37158	2.70482e-10
B3GALT5	ENSG00000183778.19	protein_coding	1.20828	2.92009e-10
IMPA1	ENSG00000133731.10	protein_coding	1.8781	3.09241e-10
PRRC2A	ENSG00000204469.13	protein_coding	1.12439	3.22363e-10
CYBA	ENSG00000051523.12	protein_coding	1.88819	3.30668e-10
MIB2	ENSG00000197530.13	protein_coding	1.23451	3.43109e-10
CKMT1A	ENSG00000223572.10	protein_coding	2.07775	3.452e-10
OS9	ENSG00000135506.17	protein_coding	1.3016	3.50487e-10
ELOVL6	ENSG00000170522.10	protein_coding	1.43564	3.7915e-10
CEACAM19	ENSG00000186567.14	protein_coding	1.54728	3.85484e-10
SIAE	ENSG00000110013.13	protein_coding	1.53212	4.24564e-10
TLE3	ENSG00000140332.18	protein_coding	1.2278	4.32677e-10
NRARP	ENSG00000198435.4	protein_coding	3.16537	4.44039e-10
ACAD10	ENSG00000111271.15	protein_coding	1.16644	4.57029e-10
ZNF785	ENSG00000197162.10	protein_coding	1.96678	4.66282e-10
UGT2B17	ENSG00000197888.3	protein_coding	2.1816	4.6911e-10
CDKL1	ENSG00000100490.10	protein_coding	1.26324	4.7016e-10
MKNK2	ENSG00000099875.16	protein_coding	1.12945	4.84441e-10
HADH	ENSG00000138796.18	protein_coding	1.39268	5.05308e-10
SLC44A2	ENSG00000129353.15	protein_coding	1.16362	5.1755e-10
PSME3IP1	ENSG00000172775.17	protein_coding	1.11738	5.67794e-10
MTMR4	ENSG00000108389.10	protein_coding	1.33197	6.06379e-10
PVR	ENSG00000073008.15	protein_coding	1.54631	6.30325e-10
HNRNPH3	ENSG00000096746.18	protein_coding	1.02629	6.68559e-10
BAG6	ENSG00000204463.14	protein_coding	1.268	6.95734e-10
ENSG00000263494	ENSG00000263494.1	lncRNA	1.13072	7.15133e-10
EPHB3	ENSG00000182580.3	protein_coding	2.40122	7.1691e-10
SLC25A24	ENSG00000085491.17	protein_coding	1.12205	7.47312e-10
DDX42	ENSG00000198231.14	protein_coding	1.01653	7.79164e-10
EXOC3L4	ENSG00000205436.8	protein_coding	1.93248	7.82573e-10
POLR2H	ENSG00000163882.10	protein_coding	1.23079	8.1637e-10
MMP28	ENSG00000271447.6	protein_coding	1.52414	8.2517e-10
STEAP2	ENSG00000157214.14	protein_coding	1.87432	8.36789e-10
PSD4	ENSG00000125637.16	protein_coding	1.18963	8.80219e-10
SUSD1	ENSG00000106868.17	protein_coding	1.28612	9.39857e-10
NAXD	ENSG00000213995.12	protein_coding	1.32183	9.51088e-10
EFTUD2	ENSG00000108883.13	protein_coding	1.25827	1.01187e-09
TARBP1	ENSG00000059588.10	protein_coding	1.05608	1.02574e-09
CHST5	ENSG00000135702.15	protein_coding	2.39864	1.02683e-09
ENSG00000289758	ENSG00000289758.1	protein_coding	1.27161	1.04931e-09
DCAF1	ENSG00000145041.16	protein_coding	1.00162	1.08305e-09
FUT3	ENSG00000171124.14	protein_coding	1.90635	1.10255e-09
ZFYVE21	ENSG00000100711.14	protein_coding	1.5357	1.12e-09
SH3TC1	ENSG00000125089.18	protein_coding	1.48393	1.17136e-09
KLC4	ENSG00000137171.15	protein_coding	1.34877	1.19774e-09
MAGED1	ENSG00000179222.18	protein_coding	1.04571	1.20303e-09
UGT2A3	ENSG00000135220.11	protein_coding	2.28129	1.24194e-09
FRK	ENSG00000111816.8	protein_coding	1.01208	1.28213e-09
ALS2CL	ENSG00000178038.17	protein_coding	1.19	1.33747e-09
GALNT5	ENSG00000136542.9	protein_coding	1.796	1.42002e-09
ENSG00000257379	ENSG00000257379.1	lncRNA	1.01176	1.47134e-09
CTC1	ENSG00000178971.17	protein_coding	1.50397	1.6485e-09
RABEP2	ENSG00000177548.13	protein_coding	1.38261	1.69715e-09
CLASRP	ENSG00000104859.15	protein_coding	1.01884	1.70665e-09
NDE1	ENSG00000072864.16	protein_coding	1.28479	1.73058e-09
SH3BGRL2	ENSG00000198478.8	protein_coding	1.01592	1.73058e-09
SLC2A5	ENSG00000142583.18	protein_coding	2.69172	1.73775e-09
UBE2I	ENSG00000103275.21	protein_coding	1.25236	1.79842e-09
ZC3H4	ENSG00000130749.10	protein_coding	1.17967	1.81167e-09
AFG3L2	ENSG00000141385.12	protein_coding	1.06143	1.82166e-09
PRDM16	ENSG00000142611.17	protein_coding	1.31207	1.87492e-09
TRAF2	ENSG00000127191.18	protein_coding	1.41961	1.99063e-09
ARHGEF9	ENSG00000131089.17	protein_coding	1.27632	1.99606e-09
TMCO4	ENSG00000162542.14	protein_coding	1.00843	2.03395e-09
ENSG00000246596	ENSG00000246596.7	transcribed_unprocessed_pseudogene	1.07021	2.0669e-09
FGFR4	ENSG00000160867.15	protein_coding	1.86262	2.13458e-09
BCL11A	ENSG00000119866.22	protein_coding	1.38042	2.14648e-09
AKR1A1	ENSG00000117448.14	protein_coding	1.419	2.24503e-09
XNDC1N	ENSG00000254469.11	protein_coding	1.08863	2.55733e-09
E2F2	ENSG00000007968.7	protein_coding	2.69788	2.56878e-09
ZNF263	ENSG00000006194.10	protein_coding	1.47984	2.57533e-09
MAP2K3	ENSG00000034152.19	protein_coding	1.08215	2.64127e-09
SACM1L	ENSG00000211456.13	protein_coding	1.05764	2.71236e-09
ALOXE3P1	ENSG00000275011.1	unprocessed_pseudogene	3.90928	2.7178e-09
ENSG00000242861	ENSG00000242861.1	lncRNA	1.36892	2.74173e-09
LINC02614	ENSG00000241288.8	lncRNA	1.00907	2.74563e-09
TP53I3	ENSG00000115129.14	protein_coding	1.62597	2.76288e-09
LETM1	ENSG00000168924.15	protein_coding	1.27158	3.12951e-09
ZBTB40	ENSG00000184677.18	protein_coding	1.2088	3.13631e-09
HPS1	ENSG00000107521.21	protein_coding	1.19329	3.13811e-09
CASP7	ENSG00000165806.21	protein_coding	1.3738	3.14183e-09
CAPN1	ENSG00000014216.16	protein_coding	1.16663	3.18965e-09
PPP1R26-AS1	ENSG00000225361.4	lncRNA	2.57684	3.22562e-09
ENSG00000262304	ENSG00000262304.2	protein_coding	1.11727	3.28572e-09
C1orf159	ENSG00000131591.18	protein_coding	1.27999	3.5479e-09
SLC19A1	ENSG00000173638.19	protein_coding	1.62038	3.7312e-09
SRI	ENSG00000075142.14	protein_coding	1.90193	3.89861e-09
ENSG00000288047	ENSG00000288047.3	lncRNA	3.10816	3.96849e-09
LEFTY1	ENSG00000243709.1	protein_coding	3.82252	3.99748e-09
DENND4B	ENSG00000198837.10	protein_coding	1.05465	4.03916e-09
SNHG17	ENSG00000196756.15	lncRNA	1.13712	4.07516e-09
PRDM10	ENSG00000170325.16	protein_coding	1.34958	4.29411e-09
NEURL1-AS1	ENSG00000235470.5	lncRNA	4.33897	4.43355e-09
FCSK	ENSG00000157353.17	protein_coding	1.50519	4.79754e-09
SNHG29	ENSG00000175061.20	lncRNA	1.07691	5.00816e-09
INPPL1	ENSG00000165458.15	protein_coding	1.11264	5.26805e-09
SIDT1	ENSG00000072858.11	protein_coding	1.13387	6.11674e-09
TRAF5	ENSG00000082512.15	protein_coding	1.20442	6.27434e-09
PPP1R16A	ENSG00000160972.10	protein_coding	1.38902	6.28009e-09
LAMB3	ENSG00000196878.15	protein_coding	1.89292	6.40778e-09
CHP2	ENSG00000166869.3	protein_coding	2.79551	6.45951e-09
IQCE	ENSG00000106012.18	protein_coding	1.18074	6.86078e-09
ENSG00000250842	ENSG00000250842.1	lncRNA	2.2398	6.97824e-09
TBRG4	ENSG00000136270.14	protein_coding	1.01621	7.8772e-09
CMBL	ENSG00000164237.9	protein_coding	1.74744	7.98995e-09
SRRT	ENSG00000087087.20	protein_coding	1.25321	8.04186e-09
NBDY	ENSG00000204272.13	protein_coding	1.12555	8.20295e-09
FAM117B	ENSG00000138439.12	protein_coding	1.04751	8.3757e-09
MED24	ENSG00000008838.21	protein_coding	1.12874	8.69699e-09
CSK	ENSG00000103653.17	protein_coding	1.51929	9.643e-09
ZNF440	ENSG00000171295.13	protein_coding	1.51165	1.02456e-08
CSNK1G2	ENSG00000133275.16	protein_coding	1.08711	1.03247e-08
RETSAT	ENSG00000042445.14	protein_coding	1.34808	1.04453e-08
TYK2	ENSG00000105397.15	protein_coding	1.04675	1.05143e-08
PPP1R37	ENSG00000104866.11	protein_coding	1.40226	1.10186e-08
SOX13	ENSG00000143842.15	protein_coding	1.16966	1.14922e-08
FASTKD1	ENSG00000138399.18	protein_coding	1.30099	1.15925e-08
ZC3H7B	ENSG00000100403.12	protein_coding	1.08805	1.23002e-08
KIF12	ENSG00000136883.16	protein_coding	2.25132	1.2691e-08
ADRA2A	ENSG00000150594.7	protein_coding	4.21809	1.27867e-08
SLC9A1	ENSG00000090020.11	protein_coding	1.07521	1.33178e-08
ENSG00000285744	ENSG00000285744.1	lncRNA	1.30749	1.35006e-08
AKAP11	ENSG00000023516.9	protein_coding	1.12442	1.38472e-08
FXYD3	ENSG00000089356.19	protein_coding	1.27063	1.41026e-08
ZDHHC13	ENSG00000177054.14	protein_coding	1.1648	1.50193e-08
MAP2K6	ENSG00000108984.15	protein_coding	1.13799	1.50312e-08
CTPS2	ENSG00000047230.15	protein_coding	1.10156	1.7364e-08
SPON2	ENSG00000159674.12	protein_coding	1.285	1.74179e-08
P2RX4	ENSG00000135124.16	protein_coding	1.39642	1.80719e-08
CDH23	ENSG00000107736.22	protein_coding	1.78511	1.81321e-08
MATN2	ENSG00000132561.14	protein_coding	1.28597	1.85365e-08
ENSG00000286850	ENSG00000286850.1	lncRNA	1.80267	1.87933e-08
MXD4	ENSG00000123933.17	protein_coding	1.21607	1.88509e-08
CARM1	ENSG00000142453.12	protein_coding	1.04019	1.88644e-08
CES2	ENSG00000172831.14	protein_coding	1.6379	1.90496e-08
GSR	ENSG00000104687.14	protein_coding	1.12009	1.91466e-08
FAN1	ENSG00000198690.10	protein_coding	1.06756	1.96725e-08
EFNB1	ENSG00000090776.6	protein_coding	2.55984	1.97919e-08
ENSG00000270792	ENSG00000270792.6	lncRNA	1.34957	1.99418e-08
ENSG00000267149	ENSG00000267149.2	lncRNA	1.31138	2.13252e-08
ARFGAP2	ENSG00000149182.15	protein_coding	1.21217	2.18376e-08
ZC4H2	ENSG00000126970.17	protein_coding	1.46727	2.25642e-08
MED23	ENSG00000112282.18	protein_coding	1.17666	2.2648e-08
ENSG00000274993	ENSG00000274993.1	lncRNA	2.17298	2.34307e-08
DTX4	ENSG00000110042.8	protein_coding	1.14343	2.37944e-08
DCAKD	ENSG00000172992.13	protein_coding	1.16187	2.44178e-08
SLC1A5	ENSG00000105281.12	protein_coding	2.10079	2.52589e-08
ZNF789	ENSG00000198556.14	protein_coding	1.20485	2.53687e-08
PPP6R1	ENSG00000105063.19	protein_coding	1.03137	2.5547e-08
NACC1	ENSG00000160877.7	protein_coding	1.8693	2.69105e-08
ENSG00000264668	ENSG00000264668.2	protein_coding	1.14165	2.82057e-08
ATP6V0D1	ENSG00000159720.13	protein_coding	1.19706	3.01964e-08
PPP1R1B	ENSG00000131771.14	protein_coding	2.29896	3.04849e-08
RFX1	ENSG00000132005.9	protein_coding	1.43668	3.12387e-08
BTBD2	ENSG00000133243.10	protein_coding	1.23867	3.24978e-08
PPP1CC	ENSG00000186298.12	protein_coding	1.50121	3.36483e-08
PWWP2A	ENSG00000170234.13	protein_coding	1.07535	3.68032e-08
PKDCC	ENSG00000162878.13	protein_coding	1.08199	3.95808e-08
ENSG00000278903	ENSG00000278903.5	lncRNA	1.13065	4.07439e-08
ALDH18A1	ENSG00000059573.9	protein_coding	1.16187	4.08035e-08
SH2D3A	ENSG00000125731.13	protein_coding	1.84354	4.18969e-08
RTKN	ENSG00000114993.17	protein_coding	1.77559	4.22105e-08
NBR1	ENSG00000188554.15	protein_coding	1.03408	4.26243e-08
AGPAT5	ENSG00000155189.12	protein_coding	1.49653	4.48249e-08
GIGYF1	ENSG00000146830.11	protein_coding	1.0581	4.49187e-08
WDR4	ENSG00000160193.12	protein_coding	1.16753	4.89044e-08
TSPO	ENSG00000100300.18	protein_coding	1.92325	5.0406e-08
AKAP8	ENSG00000105127.10	protein_coding	1.15005	5.10013e-08
MAB21L4	ENSG00000172478.18	protein_coding	3.71683	5.80557e-08
GPD1L	ENSG00000152642.11	protein_coding	1.1063	6.01253e-08
ENSG00000285526	ENSG00000285526.1	protein_coding	1.16371	6.0449e-08
MARVELD3	ENSG00000140832.11	protein_coding	2.04047	6.17663e-08
LGALS3BP	ENSG00000108679.13	protein_coding	2.0764	6.85384e-08
PRPF39	ENSG00000185246.18	protein_coding	1.28858	7.70598e-08
RNF126	ENSG00000070423.18	protein_coding	1.56941	8.58154e-08
VPS35	ENSG00000069329.18	protein_coding	1.60619	9.00397e-08
HNRNPAB	ENSG00000197451.12	protein_coding	1.63174	9.11522e-08
DMTN	ENSG00000158856.19	protein_coding	2.08919	9.55957e-08
BRPF3	ENSG00000096070.19	protein_coding	1.24795	1.01783e-07
ZNF764	ENSG00000169951.10	protein_coding	3.30043	1.14584e-07
LINC01089	ENSG00000212694.8	lncRNA	1.17292	1.17001e-07
ZNF507	ENSG00000168813.17	protein_coding	1.02442	1.21665e-07
CRACD	ENSG00000109265.15	protein_coding	1.09326	1.23206e-07
SELENOO	ENSG00000073169.15	protein_coding	1.01186	1.2531e-07
SMAD1	ENSG00000170365.10	protein_coding	1.10865	1.29803e-07
ATPAF2	ENSG00000171953.16	protein_coding	1.55054	1.30483e-07
RBM10	ENSG00000182872.16	protein_coding	1.02507	1.32969e-07
ZNF816-ZNF321P	ENSG00000221874.4	protein_coding	1.8114	1.34403e-07
LITAF	ENSG00000189067.14	protein_coding	1.05515	1.37859e-07
PDK2	ENSG00000005882.12	protein_coding	1.96385	1.4327e-07
ENSG00000280145	ENSG00000280145.3	lncRNA	1.07477	1.49406e-07
CTTNBP2NL	ENSG00000143079.15	protein_coding	1.02549	1.54314e-07
PNPLA2	ENSG00000177666.17	protein_coding	1.13572	1.59873e-07
EDN3	ENSG00000124205.18	protein_coding	2.89121	1.59886e-07
PHGR1	ENSG00000233041.8	protein_coding	1.92186	1.75424e-07
LINC01342	ENSG00000223823.1	lncRNA	2.5301	1.76145e-07
TFEB	ENSG00000112561.19	protein_coding	1.18111	1.81783e-07
OR2S1P	ENSG00000228307.2	transcribed_unprocessed_pseudogene	3.51423	2.00158e-07
CCDC68	ENSG00000166510.14	protein_coding	1.35136	2.0734e-07
GUCD1	ENSG00000138867.17	protein_coding	1.71352	2.37806e-07
PTPRO	ENSG00000151490.15	protein_coding	1.89956	2.63302e-07
TMEM43	ENSG00000170876.8	protein_coding	1.13025	2.68862e-07
PLCB3	ENSG00000149782.13	protein_coding	1.41492	2.71698e-07
PKD1P3	ENSG00000183458.14	transcribed_unprocessed_pseudogene	1.14136	2.82181e-07
ZNF503-AS1	ENSG00000226051.10	lncRNA	1.36223	2.97636e-07
ARHGEF5	ENSG00000050327.15	protein_coding	1.33398	3.14023e-07
HES1	ENSG00000114315.4	protein_coding	2.00294	3.27013e-07
TNFRSF1A	ENSG00000067182.9	protein_coding	1.08819	3.41755e-07
COMT	ENSG00000093010.15	protein_coding	1.26605	3.75484e-07
NEU4	ENSG00000204099.12	protein_coding	2.43373	3.89455e-07
ZNF282	ENSG00000170265.12	protein_coding	1.4789	3.98321e-07
ENSG00000268400	ENSG00000268400.6	protein_coding	1.07158	4.01388e-07
MLEC	ENSG00000110917.8	protein_coding	1.22358	4.02742e-07
LPCAT2	ENSG00000087253.13	protein_coding	1.83104	4.04064e-07
UCK2	ENSG00000143179.16	protein_coding	1.01542	4.06089e-07
IL15RA	ENSG00000134470.21	protein_coding	1.69442	4.22947e-07
MOGAT3	ENSG00000106384.12	protein_coding	2.63845	4.23239e-07
MST1P2	ENSG00000186301.8	unprocessed_pseudogene	1.30604	4.48707e-07
CTSS	ENSG00000163131.12	protein_coding	1.522	4.94611e-07
ILVBL	ENSG00000105135.16	protein_coding	1.80315	5.09118e-07
FERMT1	ENSG00000101311.17	protein_coding	1.89995	5.10801e-07
SLC25A10	ENSG00000183048.12	protein_coding	1.91133	5.14002e-07
FZD5	ENSG00000163251.4	protein_coding	1.65311	5.50183e-07
AJM1	ENSG00000232434.3	protein_coding	2.01145	5.71155e-07
MED25	ENSG00000104973.19	protein_coding	1.04909	5.71458e-07
PLXNA3	ENSG00000130827.6	protein_coding	1.23988	5.73775e-07
SLC37A3	ENSG00000157800.18	protein_coding	1.0899	5.80287e-07
RNF44	ENSG00000146083.12	protein_coding	1.13017	5.92621e-07
CLDN4	ENSG00000189143.10	protein_coding	1.22418	5.97655e-07
ARSD	ENSG00000006756.16	protein_coding	1.56536	5.97655e-07
ZNF780B	ENSG00000128000.17	protein_coding	1.09406	6.02677e-07
BTBD3	ENSG00000132640.15	protein_coding	1.19885	6.17018e-07
AGO1	ENSG00000092847.14	protein_coding	1.13266	6.46508e-07
WASH9P	ENSG00000279457.4	unprocessed_pseudogene	1.48893	6.62183e-07
POLG	ENSG00000140521.17	protein_coding	1.09126	6.76402e-07
ADAM15	ENSG00000143537.14	protein_coding	1.53872	6.97707e-07
PTGES2	ENSG00000148334.16	protein_coding	1.71218	7.46035e-07
PARP12	ENSG00000059378.13	protein_coding	1.02732	7.65635e-07
LINC00923	ENSG00000251209.10	lncRNA	1.24708	7.96572e-07
ASS1	ENSG00000130707.18	protein_coding	1.07511	7.99995e-07
LPAR5	ENSG00000184574.10	protein_coding	2.32912	8.00189e-07
MZF1	ENSG00000099326.9	protein_coding	1.00788	8.31167e-07
POC1B	ENSG00000139323.14	protein_coding	1.00392	9.13781e-07
PPCDC	ENSG00000138621.12	protein_coding	1.07159	9.43287e-07
ZNF41	ENSG00000147124.13	protein_coding	1.49503	9.55633e-07
SLC2A1	ENSG00000117394.24	protein_coding	1.68813	1.02051e-06
KCNK1	ENSG00000135750.15	protein_coding	1.31632	1.03464e-06
PKP3	ENSG00000184363.10	protein_coding	2.26597	1.04244e-06
ALAD	ENSG00000148218.16	protein_coding	1.56412	1.05639e-06
MAMDC4	ENSG00000177943.14	protein_coding	1.49083	1.06882e-06
MMP15	ENSG00000102996.5	protein_coding	1.3883	1.07474e-06
ZDHHC6	ENSG00000023041.12	protein_coding	1.4033	1.07951e-06
HES4	ENSG00000188290.11	protein_coding	3.45197	1.08541e-06
SPATA20	ENSG00000006282.21	protein_coding	1.66806	1.09503e-06
ENSG00000280571	ENSG00000280571.2	protein_coding	1.38936	1.17373e-06
NEK3	ENSG00000136098.17	protein_coding	1.41173	1.1968e-06
PSKH1	ENSG00000159792.10	protein_coding	1.27809	1.21083e-06
ENSG00000285283	ENSG00000285283.1	protein_coding	1.59797	1.21581e-06
TRMT2B	ENSG00000188917.15	protein_coding	1.15046	1.25583e-06
TMEM54	ENSG00000121900.19	protein_coding	2.37279	1.28631e-06
DDX23	ENSG00000174243.11	protein_coding	1.19715	1.30299e-06
MUC3A	ENSG00000169894.18	protein_coding	1.46362	1.36221e-06
ASB1	ENSG00000065802.12	protein_coding	1.45465	1.41378e-06
ZNF808	ENSG00000198482.14	protein_coding	1.21284	1.46283e-06
MPST	ENSG00000128309.17	protein_coding	1.53114	1.48703e-06
GGA3	ENSG00000125447.18	protein_coding	1.13532	1.49861e-06
P4HTM	ENSG00000178467.18	protein_coding	1.35598	1.49867e-06
PKD1P1	ENSG00000244257.5	unprocessed_pseudogene	1.23223	1.59843e-06
ACADS	ENSG00000122971.9	protein_coding	1.39869	1.61145e-06
ZNF888	ENSG00000213793.6	protein_coding	2.07482	1.65322e-06
ENSG00000254777	ENSG00000254777.5	lncRNA	2.52466	1.67901e-06
PFKP	ENSG00000067057.19	protein_coding	1.03732	1.68358e-06
ENSG00000287306	ENSG00000287306.1	lncRNA	1.86408	1.70337e-06
JPH1	ENSG00000104369.5	protein_coding	1.40443	1.74517e-06
TUFT1	ENSG00000143367.17	protein_coding	1.07517	1.77213e-06
KDM5C	ENSG00000126012.13	protein_coding	1.0277	1.78824e-06
USP43	ENSG00000154914.17	protein_coding	1.29514	1.80005e-06
RAVER1	ENSG00000161847.14	protein_coding	1.84884	1.85599e-06
BSG	ENSG00000172270.22	protein_coding	1.41906	1.97134e-06
DYRK2	ENSG00000127334.11	protein_coding	1.79142	2.0209e-06
BTBD1	ENSG00000064726.10	protein_coding	1.09509	2.0263e-06
ZNF276	ENSG00000158805.12	protein_coding	1.02676	2.06514e-06
LAMB2	ENSG00000172037.14	protein_coding	1.13894	2.08035e-06
IHH	ENSG00000163501.7	protein_coding	2.45567	2.44081e-06
C19orf25	ENSG00000119559.17	protein_coding	1.4086	2.45906e-06
MEP1A	ENSG00000112818.11	protein_coding	2.06341	2.49082e-06
KCTD13	ENSG00000174943.11	protein_coding	1.27244	2.53705e-06
ZNF195	ENSG00000005801.18	protein_coding	1.2365	2.56458e-06
ESPN	ENSG00000187017.18	protein_coding	2.10283	2.64059e-06
TUBGCP4	ENSG00000137822.13	protein_coding	1.35499	2.73231e-06
DHDDS	ENSG00000117682.18	protein_coding	1.14558	2.76598e-06
AIFM3	ENSG00000183773.16	protein_coding	1.40891	2.94882e-06
ENSG00000258674	ENSG00000258674.5	protein_coding	1.19056	3.19804e-06
STXBP2	ENSG00000076944.18	protein_coding	1.06121	3.25272e-06
PANK3	ENSG00000120137.7	protein_coding	1.04837	3.2608e-06
GIPR	ENSG00000010310.9	protein_coding	2.02653	3.34982e-06
CAPN13	ENSG00000162949.16	protein_coding	1.12686	3.52349e-06
ENSG00000285155	ENSG00000285155.1	lncRNA	1.0575	3.60565e-06
POLD1	ENSG00000062822.16	protein_coding	1.98663	3.75956e-06
ADD3-AS1	ENSG00000203876.10	lncRNA	2.30155	3.88854e-06
HAGLR	ENSG00000224189.8	lncRNA	2.43608	3.90122e-06
NANS	ENSG00000095380.11	protein_coding	1.31175	3.97611e-06
FUT10	ENSG00000172728.16	protein_coding	1.10428	4.03706e-06
TMSB10	ENSG00000034510.6	protein_coding	2.20649	4.21885e-06
B4GAT1-DT	ENSG00000255468.7	lncRNA	1.27184	4.26321e-06
DVL1	ENSG00000107404.21	protein_coding	1.04613	4.2942e-06
HMGN2P46	ENSG00000179362.14	transcribed_processed_pseudogene	2.05861	4.61559e-06
NBR2	ENSG00000198496.12	lncRNA	1.05198	4.66198e-06
MCRIP2	ENSG00000172366.20	protein_coding	1.62835	4.91365e-06
PTPN6	ENSG00000111679.17	protein_coding	1.73072	5.0675e-06
KRT18	ENSG00000111057.11	protein_coding	1.72574	5.16314e-06
SLC27A3	ENSG00000143554.14	protein_coding	2.07467	5.208e-06
PRR12	ENSG00000126464.15	protein_coding	1.1033	5.26701e-06
BAHCC1	ENSG00000266074.11	protein_coding	1.05258	5.6118e-06
SLC35D2	ENSG00000130958.13	protein_coding	1.01519	5.86723e-06
VPS51	ENSG00000149823.9	protein_coding	1.05678	5.93167e-06
ENSG00000259704	ENSG00000259704.3	lncRNA	2.72875	5.98703e-06
POLRMT	ENSG00000099821.14	protein_coding	1.45819	6.10947e-06
LSR	ENSG00000105699.17	protein_coding	1.45606	6.11126e-06
GNPAT	ENSG00000116906.13	protein_coding	1.01279	6.18676e-06
SLC5A1	ENSG00000100170.10	protein_coding	1.16009	6.49729e-06
MED12	ENSG00000184634.17	protein_coding	1.11189	6.57678e-06
ENSG00000255835	ENSG00000255835.1	protein_coding	1.40224	7.18396e-06
HCFC1	ENSG00000172534.14	protein_coding	1.21236	7.592e-06
ADTRP	ENSG00000111863.13	protein_coding	1.51353	7.90857e-06
CAMSAP3	ENSG00000076826.10	protein_coding	1.36234	7.99771e-06
PCDH1	ENSG00000156453.14	protein_coding	1.42391	8.03328e-06
FLOT1	ENSG00000137312.15	protein_coding	1.09226	8.15981e-06
PMEPA1	ENSG00000124225.16	protein_coding	1.27496	8.82549e-06
POFUT1	ENSG00000101346.14	protein_coding	1.58229	9.37765e-06
LRRC7	ENSG00000033122.21	protein_coding	1.43866	9.45287e-06
METTL17	ENSG00000165792.18	protein_coding	1.08822	1.00549e-05
ACTR1B	ENSG00000115073.8	protein_coding	1.31058	1.03206e-05
HSF1	ENSG00000185122.11	protein_coding	1.01414	1.04125e-05
C15orf39	ENSG00000167173.19	protein_coding	2.15707	1.04274e-05
NSUN3	ENSG00000178694.10	protein_coding	1.06878	1.13976e-05
SLC35E2A	ENSG00000215790.8	transcribed_unprocessed_pseudogene	1.03703	1.18091e-05
SLC35D1	ENSG00000116704.8	protein_coding	1.10015	1.18346e-05
SLC27A2	ENSG00000140284.11	protein_coding	2.04217	1.22349e-05
B4GALT4	ENSG00000121578.13	protein_coding	1.62738	1.24166e-05
ENSG00000272763	ENSG00000272763.1	lncRNA	1.94274	1.26838e-05
GORASP1	ENSG00000114745.15	protein_coding	1.17872	1.33541e-05
HGD	ENSG00000113924.12	protein_coding	1.11973	1.37602e-05
PUS1	ENSG00000177192.14	protein_coding	1.59231	1.40228e-05
PRXL2B	ENSG00000157870.17	protein_coding	2.45232	1.42813e-05
LY75	ENSG00000054219.11	protein_coding	1.40239	1.44248e-05
NOC2L	ENSG00000188976.11	protein_coding	1.45629	1.4803e-05
PITX2	ENSG00000164093.18	protein_coding	2.6593	1.48799e-05
SLC30A4	ENSG00000104154.7	protein_coding	1.60986	1.56518e-05
ADAM22	ENSG00000008277.15	protein_coding	1.36741	1.60432e-05
ARRDC4	ENSG00000140450.9	protein_coding	2.09023	1.71556e-05
ENSG00000259164	ENSG00000259164.1	protein_coding	1.38635	1.74002e-05
RRP7BP	ENSG00000182841.14	transcribed_unprocessed_pseudogene	1.17489	1.75812e-05
ATAT1	ENSG00000137343.18	protein_coding	1.63086	1.76302e-05
FANCA	ENSG00000187741.16	protein_coding	1.14898	1.79489e-05
IL1R2	ENSG00000115590.14	protein_coding	2.53393	1.80062e-05
BRD3	ENSG00000169925.17	protein_coding	1.07714	1.90015e-05
TRIM26	ENSG00000234127.9	protein_coding	1.2264	1.94152e-05
ENSG00000227388	ENSG00000227388.3	lncRNA	2.02222	1.95488e-05
CRYM-AS1	ENSG00000189149.12	transcribed_unitary_pseudogene	1.91723	1.99519e-05
CD151	ENSG00000177697.19	protein_coding	1.06375	2.01019e-05
MT1G	ENSG00000125144.14	protein_coding	2.0252	2.02466e-05
SI	ENSG00000090402.8	protein_coding	1.92039	2.03109e-05
ZNF321P	ENSG00000213801.4	transcribed_processed_pseudogene	1.99679	2.03434e-05
VSIG2	ENSG00000019102.12	protein_coding	1.72169	2.03648e-05
HEXD	ENSG00000169660.17	protein_coding	1.17754	2.08823e-05
COG4	ENSG00000103051.21	protein_coding	1.00203	2.1069e-05
ATP5F1A	ENSG00000152234.16	protein_coding	1.07442	2.13864e-05
ENSG00000284377	ENSG00000284377.2	lncRNA	1.79252	2.1549e-05
GGT6	ENSG00000167741.11	protein_coding	1.98973	2.28731e-05
ATIC	ENSG00000138363.15	protein_coding	1.39706	2.31677e-05
MYBBP1A	ENSG00000132382.15	protein_coding	1.49172	2.35332e-05
KHSRP	ENSG00000088247.19	protein_coding	1.17692	2.45466e-05
GRSF1	ENSG00000132463.15	protein_coding	1.14441	2.46868e-05
CHMP6	ENSG00000176108.9	protein_coding	1.65576	2.55251e-05
PANK4	ENSG00000157881.16	protein_coding	1.39659	2.61198e-05
SGSM1	ENSG00000167037.19	protein_coding	1.18778	2.69679e-05
ENSG00000257767	ENSG00000257767.3	protein_coding	1.31871	2.71711e-05
APOOL	ENSG00000155008.16	protein_coding	1.08975	2.74018e-05
ZBED4	ENSG00000100426.7	protein_coding	1.06749	2.9216e-05
TAPBPL	ENSG00000139192.12	protein_coding	1.28052	3.02202e-05
TDP2	ENSG00000111802.14	protein_coding	1.29902	3.03057e-05
SPG21	ENSG00000090487.11	protein_coding	1.48073	3.04245e-05
DENND2D	ENSG00000162777.17	protein_coding	1.02005	3.13368e-05
GYS1	ENSG00000104812.15	protein_coding	1.10998	3.13495e-05
PRSS12	ENSG00000164099.3	protein_coding	1.46049	3.16477e-05
MAP3K21	ENSG00000143674.11	protein_coding	1.35411	3.17369e-05
RGL2	ENSG00000237441.10	protein_coding	1.06917	3.26941e-05
ENSG00000283235	ENSG00000283235.2	lncRNA	1.54075	3.3317e-05
MAPK3	ENSG00000102882.12	protein_coding	1.70675	3.39808e-05
PRKG2	ENSG00000138669.10	protein_coding	2.14202	3.46443e-05
PAX8-AS1	ENSG00000189223.15	lncRNA	1.31291	3.47459e-05
ZNF445	ENSG00000185219.18	protein_coding	1.04279	3.60385e-05
ZNF224	ENSG00000267680.6	protein_coding	1.48814	3.66319e-05
ADCK5	ENSG00000173137.12	protein_coding	1.548	3.72709e-05
SNAPC4	ENSG00000165684.6	protein_coding	1.07919	3.88475e-05
ELAVL1	ENSG00000066044.15	protein_coding	1.00771	4.04896e-05
FAM83H	ENSG00000180921.7	protein_coding	1.3097	4.22031e-05
PON2	ENSG00000105854.13	protein_coding	1.00266	4.23472e-05
CORO1B	ENSG00000172725.14	protein_coding	1.57854	4.26612e-05
SMPDL3B	ENSG00000130768.15	protein_coding	2.26236	4.44488e-05
RECQL5	ENSG00000108469.15	protein_coding	1.10506	4.46269e-05
NDUFV3	ENSG00000160194.18	protein_coding	1.15483	4.62857e-05
TMEM176B	ENSG00000106565.18	protein_coding	2.1358	4.73852e-05
CENPJ	ENSG00000151849.16	protein_coding	1.57213	4.78889e-05
CDC42EP4	ENSG00000179604.10	protein_coding	1.41481	4.81252e-05
PICK1	ENSG00000100151.16	protein_coding	1.25401	4.85943e-05
DNAJA4	ENSG00000140403.13	protein_coding	1.19269	4.94323e-05
MSLN	ENSG00000102854.16	protein_coding	5.10062	5.23381e-05
TRIM10	ENSG00000204613.11	protein_coding	4.56776	5.4325e-05
CNKSR1	ENSG00000142675.18	protein_coding	1.38026	5.4325e-05
ADGRG4	ENSG00000156920.11	protein_coding	4.49749	5.51765e-05
SETD1B	ENSG00000139718.12	protein_coding	1.10647	5.68534e-05
FBRS	ENSG00000156860.16	protein_coding	1.11471	5.75772e-05
ATP13A1	ENSG00000105726.17	protein_coding	1.25912	5.80479e-05
FOXP4	ENSG00000137166.17	protein_coding	1.01671	6.17711e-05
PDK1	ENSG00000152256.14	protein_coding	1.4886	6.35274e-05
FBXO46	ENSG00000177051.6	protein_coding	1.47504	6.39938e-05
LTBR	ENSG00000111321.11	protein_coding	1.33128	6.46446e-05
LRATD1	ENSG00000162981.14	protein_coding	1.33853	6.70353e-05
HEATR1	ENSG00000119285.11	protein_coding	1.06752	6.94124e-05
HDAC10	ENSG00000100429.18	protein_coding	1.36145	6.95326e-05
CASC9	ENSG00000249395.4	lncRNA	1.69203	7.20888e-05
AGPAT2	ENSG00000169692.13	protein_coding	1.46527	8.6163e-05
WDR5	ENSG00000196363.10	protein_coding	1.1556	8.91628e-05
REPIN1	ENSG00000214022.12	protein_coding	1.01118	8.93303e-05
QPRT	ENSG00000103485.19	protein_coding	1.52424	9.21685e-05
HEXIM2-AS1	ENSG00000224505.4	lncRNA	1.06339	9.40556e-05
ENSG00000257622	ENSG00000257622.1	lncRNA	1.62814	9.70446e-05
MCM7	ENSG00000166508.18	protein_coding	1.31319	9.79323e-05
OPA3	ENSG00000125741.6	protein_coding	1.14058	0.000102214
SLC17A9	ENSG00000101194.18	protein_coding	1.74092	0.000103338
TRIM28	ENSG00000130726.12	protein_coding	1.28407	0.000103721
TNFRSF10A	ENSG00000104689.10	protein_coding	1.81678	0.000103772
PKIB	ENSG00000135549.16	protein_coding	1.05499	0.000106502
STYK1	ENSG00000060140.9	protein_coding	1.48365	0.000108843
ENSG00000272896	ENSG00000272896.1	protein_coding	1.89324	0.000111287
INO80E	ENSG00000169592.15	protein_coding	1.04769	0.000112153
VPS37C	ENSG00000167987.11	protein_coding	1.07419	0.000117457
FABP1	ENSG00000163586.10	protein_coding	1.39938	0.00011971
NPR2	ENSG00000159899.16	protein_coding	1.73311	0.000132088
DLL4	ENSG00000128917.8	protein_coding	2.73053	0.000136688
SLC9A3	ENSG00000066230.12	protein_coding	1.12721	0.000138083
TEN1-CDK3	ENSG00000261408.7	protein_coding	1.32074	0.000142917
CACFD1	ENSG00000160325.15	protein_coding	1.67685	0.000144197
VANGL1	ENSG00000173218.15	protein_coding	1.38301	0.000145369
LINC00970	ENSG00000203601.3	lncRNA	1.44518	0.000146188
TTC39A	ENSG00000085831.16	protein_coding	1.17362	0.000152794
ARHGEF34P	ENSG00000204959.4	unprocessed_pseudogene	1.6799	0.000154902
CCDC142	ENSG00000135637.14	protein_coding	1.43119	0.000156317
TMEM238L	ENSG00000263429.4	protein_coding	2.18803	0.000160565
NOL8	ENSG00000198000.12	protein_coding	1.27464	0.000164969
FBXL6	ENSG00000182325.11	protein_coding	1.65871	0.000165725
EPHB4	ENSG00000196411.10	protein_coding	1.05047	0.000168013
LINC02994	ENSG00000250546.6	lncRNA	1.13072	0.000168541
IGSF3	ENSG00000143061.18	protein_coding	1.05006	0.000170884
ATAD2	ENSG00000156802.13	protein_coding	1.2133	0.000171074
PIAS4	ENSG00000105229.7	protein_coding	1.0613	0.000172102
FIP1L1	ENSG00000145216.16	protein_coding	1.30539	0.000174739
FOXA1	ENSG00000129514.8	protein_coding	2.4639	0.000177593
PARP10	ENSG00000178685.14	protein_coding	1.04684	0.000179199
LMNB1	ENSG00000113368.12	protein_coding	1.89948	0.000184501
ABCC10	ENSG00000124574.15	protein_coding	1.12894	0.000186135
ENSG00000272141	ENSG00000272141.1	lncRNA	1.57576	0.000190438
BAX	ENSG00000087088.21	protein_coding	1.77205	0.000191636
MSI1	ENSG00000135097.7	protein_coding	2.88547	0.000194266
DNM1	ENSG00000106976.21	protein_coding	1.41374	0.000196131
XRCC3	ENSG00000126215.14	protein_coding	1.50592	0.000201529
ZNF622	ENSG00000173545.5	protein_coding	2.31567	0.000204138
PGGT1B	ENSG00000164219.10	protein_coding	1.14225	0.000211191
P2RY2	ENSG00000175591.12	protein_coding	1.98714	0.000212249
SHISA9	ENSG00000237515.9	protein_coding	1.89945	0.000215414
BTN2A1	ENSG00000112763.17	protein_coding	1.32767	0.000215822
DHX37	ENSG00000150990.9	protein_coding	1.42307	0.000223262
ANKZF1	ENSG00000163516.14	protein_coding	1.08692	0.000226244
FLOT2	ENSG00000132589.16	protein_coding	1.07238	0.000227591
STARD10	ENSG00000214530.10	protein_coding	1.06229	0.000228211
TRIM15	ENSG00000204610.14	protein_coding	3.08837	0.000229527
SYT17	ENSG00000103528.17	protein_coding	1.05162	0.000235934
ENSG00000286600	ENSG00000286600.1	lncRNA	1.61503	0.000238604
ENSG00000261832	ENSG00000261832.6	protein_coding	1.32094	0.000239374
ENSG00000284876	ENSG00000284876.1	lncRNA	1.61765	0.000255704
NIPA1	ENSG00000170113.16	protein_coding	1.12187	0.000258091
RBM15	ENSG00000162775.17	protein_coding	1.24454	0.000267424
ZNF267	ENSG00000185947.15	protein_coding	1.36475	0.000268779
PBLD	ENSG00000108187.16	protein_coding	1.10971	0.000276741
EBF4	ENSG00000088881.22	protein_coding	1.5645	0.000288484
TMUB2	ENSG00000168591.16	protein_coding	1.49074	0.000288484
VPS52	ENSG00000223501.9	protein_coding	1.05663	0.000296234
PLSCR2	ENSG00000163746.13	protein_coding	2.00643	0.000296821
LDB1	ENSG00000198728.11	protein_coding	1.05538	0.000298315
ABHD17A	ENSG00000129968.17	protein_coding	1.12071	0.000306525
TMEM8B	ENSG00000137103.20	protein_coding	1.17861	0.000309553
PKD1P6	ENSG00000250251.6	transcribed_unprocessed_pseudogene	1.10675	0.000315965
CASP6	ENSG00000138794.10	protein_coding	1.77266	0.00031657
NDOR1	ENSG00000188566.15	protein_coding	1.22753	0.000323331
ENSG00000241720	ENSG00000241720.2	lncRNA	1.93772	0.000327765
TMEM170A	ENSG00000166822.13	protein_coding	1.11736	0.000349212
SPINT2	ENSG00000167642.13	protein_coding	1.06427	0.000359094
WASH8P	ENSG00000226210.3	unprocessed_pseudogene	1.00463	0.000366076
MYD88	ENSG00000172936.17	protein_coding	2.26132	0.000373747
RAB11B	ENSG00000185236.12	protein_coding	1.16717	0.000391418
SUOX	ENSG00000139531.13	protein_coding	1.59949	0.000394325
SHROOM1	ENSG00000164403.15	protein_coding	1.06178	0.000399267
VSTM5	ENSG00000214376.6	protein_coding	3.28756	0.000403935
HECTD3	ENSG00000126107.15	protein_coding	1.27386	0.000409181
SEPTIN8	ENSG00000164402.14	protein_coding	1.18723	0.000411486
RRP7A	ENSG00000189306.11	protein_coding	1.77666	0.000430507
GATD1	ENSG00000177225.17	protein_coding	1.3462	0.000441417
HUNK	ENSG00000142149.9	protein_coding	1.01147	0.000450026
C15orf48	ENSG00000166920.13	protein_coding	1.96722	0.000457855
SNX33	ENSG00000173548.9	protein_coding	1.16977	0.000471402
ZNF202	ENSG00000166261.11	protein_coding	1.827	0.000482748
ENSG00000289755	ENSG00000289755.1	lncRNA	1.22814	0.000483156
TTLL12	ENSG00000100304.13	protein_coding	1.50469	0.000502689
LINC00265	ENSG00000188185.13	lncRNA	1.51054	0.000510567
ABCA2	ENSG00000107331.18	protein_coding	1.03904	0.000511509
LDHD	ENSG00000166816.15	protein_coding	2.2621	0.000513007
CSRP1-AS1	ENSG00000224536.2	lncRNA	1.56134	0.000518627
DQX1	ENSG00000144045.14	protein_coding	2.31437	0.000534901
EML2	ENSG00000125746.18	protein_coding	1.12842	0.000538427
DUSP8	ENSG00000184545.11	protein_coding	1.32963	0.000554766
GFOD2	ENSG00000141098.13	protein_coding	1.02781	0.000554949
IDH3A	ENSG00000166411.14	protein_coding	1.08512	0.000559963
HOTTIP	ENSG00000243766.8	lncRNA	2.44963	0.000571357
ITPA	ENSG00000125877.13	protein_coding	1.19694	0.000588702
STARD5	ENSG00000172345.14	protein_coding	1.60888	0.00060282
RPS6KA6	ENSG00000072133.12	protein_coding	1.15598	0.000647571
ENSG00000255031	ENSG00000255031.5	lncRNA	1.77016	0.000669725
PLPP2	ENSG00000141934.10	protein_coding	1.22131	0.000669963
DUSP18	ENSG00000167065.14	protein_coding	1.62679	0.000695953
ENSG00000251246	ENSG00000251246.1	protein_coding	2.45437	0.000696949
DNPEP	ENSG00000123992.20	protein_coding	1.10217	0.0007091
FAM234A	ENSG00000167930.17	protein_coding	1.01342	0.000712781
PEX13	ENSG00000162928.9	protein_coding	1.12221	0.000712781
VDAC1	ENSG00000213585.11	protein_coding	1.0374	0.000720286
ZBTB48	ENSG00000204859.13	protein_coding	1.35688	0.000727519
ZNF217	ENSG00000171940.14	protein_coding	1.01574	0.000728306
KLF16	ENSG00000129911.9	protein_coding	2.29266	0.000739469
PMM1	ENSG00000100417.12	protein_coding	1.41844	0.00074746
BRME1	ENSG00000132016.12	protein_coding	2.03206	0.00074746
ZNF701	ENSG00000167562.14	protein_coding	1.04472	0.00077371
STARD3	ENSG00000131748.16	protein_coding	1.02992	0.000784989
ENSG00000268643	ENSG00000268643.2	protein_coding	1.16205	0.000794296
ATF6B	ENSG00000213676.13	protein_coding	1.32711	0.00081309
PGAP6	ENSG00000129925.11	protein_coding	1.03595	0.000856393
RNF207	ENSG00000158286.13	protein_coding	1.1292	0.000859101
ENSG00000257184	ENSG00000257184.3	protein_coding	1.90865	0.00089694
GXYLT2	ENSG00000172986.13	protein_coding	1.17689	0.000902902
DOK4	ENSG00000125170.11	protein_coding	1.83548	0.000939674
SCN8A	ENSG00000196876.18	protein_coding	1.27677	0.000979781
SURF6	ENSG00000148296.7	protein_coding	1.83017	0.00099071
HOXB6	ENSG00000108511.10	protein_coding	2.41377	0.00099086
TPRN	ENSG00000176058.13	protein_coding	1.25003	0.00102039
BTN3A1	ENSG00000026950.17	protein_coding	1.08765	0.00102225
IFNAR1	ENSG00000142166.14	protein_coding	1.23771	0.00107371
TRIR	ENSG00000123144.11	protein_coding	1.6987	0.00109089
COPG1	ENSG00000181789.14	protein_coding	1.03654	0.00112786
GPX2	ENSG00000176153.13	protein_coding	1.99009	0.00113023
LINC02762	ENSG00000250303.6	lncRNA	1.02918	0.00113591
WNK4	ENSG00000126562.17	protein_coding	1.48772	0.00116102
NT5E	ENSG00000135318.12	protein_coding	1.90889	0.00116231
TOPBP1	ENSG00000163781.14	protein_coding	1.03052	0.00117965
PPP1R13L	ENSG00000104881.16	protein_coding	1.16348	0.00118037
UNC93B1	ENSG00000110057.9	protein_coding	1.24541	0.00118437
CRYZL2P	ENSG00000242193.11	transcribed_unitary_pseudogene	1.057	0.00125203
ENSG00000275464	ENSG00000275464.6	artifact	1.13919	0.00125246
CEACAM1	ENSG00000079385.23	protein_coding	1.04291	0.00128913
EIF2B5	ENSG00000145191.15	protein_coding	1.14299	0.00129231
RNPEPL1	ENSG00000142327.13	protein_coding	1.20336	0.00131414
RAB35	ENSG00000111737.12	protein_coding	1.08041	0.00132982
PGAP3	ENSG00000161395.14	protein_coding	1.48104	0.00135383
POU5F1	ENSG00000204531.21	protein_coding	1.61676	0.00135856
SMG1P5	ENSG00000183604.16	transcribed_unprocessed_pseudogene	1.1022	0.00135982
APOBR	ENSG00000184730.12	protein_coding	2.42344	0.00150035
DDX56	ENSG00000136271.11	protein_coding	1.1965	0.00157509
EHMT2	ENSG00000204371.12	protein_coding	1.34504	0.001577
METTL25B	ENSG00000143303.12	protein_coding	1.27348	0.00161068
HSBP1L1	ENSG00000226742.4	protein_coding	1.09597	0.00163905
SLCO4A1	ENSG00000101187.16	protein_coding	1.31164	0.00165156
LINC01612	ENSG00000250266.3	lncRNA	2.01259	0.00166437
CABLES2	ENSG00000149679.12	protein_coding	1.33986	0.00167102
TONSL	ENSG00000160949.18	protein_coding	2.03791	0.00167329
KCTD15	ENSG00000153885.15	protein_coding	1.62788	0.00167851
GSTM5	ENSG00000134201.12	protein_coding	1.32014	0.00168872
MED16	ENSG00000175221.16	protein_coding	1.05642	0.00170188
AP5Z1	ENSG00000242802.9	protein_coding	1.03745	0.0017022
PRXL2A	ENSG00000122378.14	protein_coding	1.19243	0.00182606
QARS1	ENSG00000172053.18	protein_coding	1.05356	0.00187332
ARMC7	ENSG00000125449.7	protein_coding	1.95409	0.00187867
HEBP2	ENSG00000051620.11	protein_coding	1.17044	0.00188299
WDR55	ENSG00000120314.19	protein_coding	1.36086	0.00188559
F11-AS1	ENSG00000251165.6	lncRNA	1.69349	0.00191188
FKBP1A	ENSG00000088832.18	protein_coding	1.08664	0.00193865
S100A10	ENSG00000197747.9	protein_coding	1.54603	0.00195673
MLX	ENSG00000108788.12	protein_coding	1.59813	0.00196301
TRAPPC14	ENSG00000146826.17	protein_coding	1.66774	0.0019935
SULT1E1	ENSG00000109193.12	protein_coding	3.15825	0.00200229
ZNF564	ENSG00000249709.8	protein_coding	1.11651	0.00202079
KLHL36	ENSG00000135686.13	protein_coding	1.02391	0.00202246
CDCA7	ENSG00000144354.15	protein_coding	2.18188	0.00203745
HOXA9	ENSG00000078399.19	protein_coding	1.80582	0.00206153
TMEM231P1	ENSG00000262583.3	transcribed_unprocessed_pseudogene	1.58183	0.0020984
CIB1	ENSG00000185043.13	protein_coding	1.1807	0.00217266
SLC19A3	ENSG00000135917.16	protein_coding	1.20831	0.00217479
PPFIA3	ENSG00000177380.14	protein_coding	1.59115	0.00227671
ENSG00000255723	ENSG00000255723.1	lncRNA	1.54363	0.00232772
MCM5	ENSG00000100297.16	protein_coding	1.71871	0.00237381
LZTS2	ENSG00000107816.17	protein_coding	1.0245	0.00239006
YJEFN3	ENSG00000250067.12	protein_coding	1.20424	0.00239146
VIPR1-AS1	ENSG00000232354.8	lncRNA	2.11161	0.00239247
YWHAB	ENSG00000166913.13	protein_coding	1.01203	0.00239324
PTMA	ENSG00000187514.17	protein_coding	1.09689	0.00245505
RUSF1	ENSG00000140688.17	protein_coding	1.07813	0.00246513
HIC2	ENSG00000169635.10	protein_coding	1.10304	0.00246551
GSTO2	ENSG00000065621.15	protein_coding	1.0714	0.00246612
CASP1	ENSG00000137752.25	protein_coding	2.43301	0.00254341
CDK16	ENSG00000102225.17	protein_coding	1.38959	0.00255766
SPHK2	ENSG00000063176.16	protein_coding	1.34759	0.00257892
BCAM	ENSG00000187244.12	protein_coding	1.73545	0.00259939
CA8	ENSG00000178538.10	protein_coding	1.37738	0.0026835
KNTC1	ENSG00000184445.12	protein_coding	1.07211	0.00269513
SULT1A4	ENSG00000213648.11	protein_coding	1.01741	0.00273371
ZNF600	ENSG00000189190.11	protein_coding	1.26447	0.002823
PLEKHA8	ENSG00000106086.20	protein_coding	1.02343	0.00294272
TYMS	ENSG00000176890.16	protein_coding	1.24185	0.002993
RAB4A	ENSG00000168118.12	protein_coding	1.03467	0.00301197
PPP1R14D	ENSG00000166143.10	protein_coding	2.70545	0.00301453
TNFSF10	ENSG00000121858.11	protein_coding	1.00965	0.00302768
LINC00106	ENSG00000236871.7	lncRNA	1.22724	0.00303554
LINC00106-1	ENSG00000236871.7_PAR_Y	lncRNA	1.22719	0.00303839
GAL3ST1	ENSG00000128242.13	protein_coding	1.91323	0.00315575
PUF60	ENSG00000179950.14	protein_coding	1.29856	0.00322293
BEND3	ENSG00000178409.14	protein_coding	1.61979	0.00322383
POGLUT1	ENSG00000163389.12	protein_coding	1.38752	0.0033087
TEPSIN	ENSG00000167302.11	protein_coding	1.14766	0.00336487
CASC8	ENSG00000246228.7	lncRNA	1.42485	0.00343085
OPLAH	ENSG00000178814.17	protein_coding	1.06122	0.00346343
IRAK1	ENSG00000184216.15	protein_coding	1.34375	0.00349038
IFFO2	ENSG00000169991.11	protein_coding	1.44239	0.00350594
AKR7L	ENSG00000211454.16	protein_coding	1.32347	0.00352264
TMEM234	ENSG00000160055.20	protein_coding	1.46859	0.00363816
ADH1C	ENSG00000248144.6	protein_coding	1.31987	0.00365212
ENSG00000259347	ENSG00000259347.9	lncRNA	1.17331	0.00393334
ENSG00000285906	ENSG00000285906.2	lncRNA	1.74404	0.00400749
CCNT1	ENSG00000129315.11	protein_coding	1.02338	0.00400784
CFL1	ENSG00000172757.13	protein_coding	1.10895	0.00416849
CMAS	ENSG00000111726.13	protein_coding	1.27289	0.00426424
ZNF823	ENSG00000197933.13	protein_coding	1.49974	0.00444894
ENSG00000258122	ENSG00000258122.1	lncRNA	4.02317	0.00451003
STEAP1	ENSG00000164647.9	protein_coding	2.7959	0.00451786
THOP1	ENSG00000172009.15	protein_coding	1.04873	0.0048092
CACNB3	ENSG00000167535.8	protein_coding	1.68782	0.00483574
ZNF598	ENSG00000167962.15	protein_coding	1.03757	0.00508609
HNF1A	ENSG00000135100.19	protein_coding	1.69671	0.00508615
ENSG00000268870	ENSG00000268870.1	protein_coding	1.02712	0.00527034
TRIM11	ENSG00000154370.16	protein_coding	1.38269	0.00545536
TGFA	ENSG00000163235.16	protein_coding	1.06884	0.00546773
TRADD	ENSG00000102871.16	protein_coding	1.59303	0.00547854
PLEKHJ1	ENSG00000104886.12	protein_coding	1.32331	0.00589136
EXOSC2	ENSG00000130713.17	protein_coding	1.54073	0.00590856
SMARCAL1	ENSG00000138375.14	protein_coding	1.02083	0.00605504
AGR2	ENSG00000106541.12	protein_coding	1.50678	0.00606431
SAMD9L	ENSG00000177409.12	protein_coding	1.64545	0.00608231
ELOVL7	ENSG00000164181.14	protein_coding	1.17364	0.00617289
MAP3K11	ENSG00000173327.8	protein_coding	1.06536	0.00621738
TMEM106C	ENSG00000134291.12	protein_coding	1.72688	0.00622138
L3MBTL3	ENSG00000198945.8	protein_coding	1.10539	0.00628062
EVPL	ENSG00000167880.8	protein_coding	1.15234	0.00628836
NYNRIN	ENSG00000205978.6	protein_coding	1.56218	0.00634199
FBXL19	ENSG00000099364.18	protein_coding	1.04615	0.00660899
GSKIP	ENSG00000100744.15	protein_coding	1.97419	0.00663887
ABHD11	ENSG00000106077.19	protein_coding	1.7895	0.00686378
RAB25	ENSG00000132698.15	protein_coding	2.16234	0.00701014
AMPD2	ENSG00000116337.20	protein_coding	1.52545	0.00709375
RPS19	ENSG00000105372.8	protein_coding	1.06214	0.00712147
ENSG00000263020	ENSG00000263020.6	protein_coding	1.07341	0.00724825
TSC22D4	ENSG00000166925.9	protein_coding	1.08229	0.00729834
POLL	ENSG00000166169.17	protein_coding	1.20099	0.00755046
FASTK	ENSG00000164896.21	protein_coding	1.07446	0.00760132
MCM3	ENSG00000112118.20	protein_coding	1.53282	0.0076386
MZT2A	ENSG00000173272.16	protein_coding	1.30446	0.00782569
IGSF8	ENSG00000162729.14	protein_coding	1.49288	0.00794366
KCNIP2	ENSG00000120049.20	protein_coding	1.41756	0.00807659
MBOAT7	ENSG00000125505.17	protein_coding	1.11981	0.00810045
LUZP2	ENSG00000187398.12	protein_coding	1.2668	0.00824241
MRS2	ENSG00000124532.15	protein_coding	1.07886	0.00898014
BCAP31	ENSG00000185825.17	protein_coding	1.1442	0.0091917
UGDH	ENSG00000109814.12	protein_coding	1.09176	0.00925342
ARAF	ENSG00000078061.14	protein_coding	1.03979	0.00937123
RPL10A	ENSG00000198755.11	protein_coding	1.61261	0.00941165
SLC25A40	ENSG00000075303.13	protein_coding	1.13774	0.00942247
ENSG00000285458	ENSG00000285458.1	protein_coding	1.26133	0.00946533
AARS2	ENSG00000124608.5	protein_coding	1.04465	0.00979131
GSS	ENSG00000100983.12	protein_coding	1.19514	0.0098841
SLC25A38	ENSG00000144659.13	protein_coding	1.38979	0.00989161
CHAF1A	ENSG00000167670.16	protein_coding	1.34654	0.00998345
ZG16	ENSG00000174992.8	protein_coding	1.87175	0.00999501
DCAF15	ENSG00000132017.11	protein_coding	1.47953	0.0103659
FN3KRP	ENSG00000141560.15	protein_coding	1.03099	0.0110585
MCM4	ENSG00000104738.19	protein_coding	1.97099	0.0113746
CTSE	ENSG00000196188.12	protein_coding	3.3021	0.0118296
AMMECR1L	ENSG00000144233.12	protein_coding	1.1349	0.0120317
WNT2B	ENSG00000134245.18	protein_coding	1.10586	0.0120506
NCKIPSD	ENSG00000213672.8	protein_coding	1.15579	0.0120663
ENSG00000287252	ENSG00000287252.3	lncRNA	2.64407	0.0120833
SPRY2	ENSG00000136158.12	protein_coding	2.05067	0.0120858
AGR3	ENSG00000173467.9	protein_coding	1.09708	0.0123649
SLC35C1	ENSG00000181830.9	protein_coding	1.77224	0.0124986
SF3B4	ENSG00000143368.10	protein_coding	1.18968	0.0128105
NEURL4	ENSG00000215041.10	protein_coding	1.06907	0.0129945
MRM1	ENSG00000278619.5	protein_coding	1.96155	0.0133286
SMIM22	ENSG00000267795.6	protein_coding	2.2774	0.0134225
ZNF28	ENSG00000198538.11	protein_coding	1.01017	0.0137068
PRPF19	ENSG00000110107.9	protein_coding	1.38073	0.0138434
CCL15-CCL14	ENSG00000275688.4	protein_coding	1.22342	0.0140947
RAE1	ENSG00000101146.13	protein_coding	1.18614	0.0143249
ZNF169	ENSG00000175787.17	protein_coding	1.17969	0.014742
PGAP2	ENSG00000148985.20	protein_coding	1.00396	0.0148354
THNSL2	ENSG00000144115.18	protein_coding	1.22665	0.0149161
REEP4	ENSG00000168476.12	protein_coding	1.60624	0.0150035
ENSG00000258691	ENSG00000258691.1	protein_coding	1.22118	0.0152511
R3HDML-AS1	ENSG00000226812.2	lncRNA	2.03653	0.015319
CCHCR1	ENSG00000204536.15	protein_coding	1.15706	0.0154683
