## Supplementary material for "Tabula Sapiens reveals the non-coding RNA landscape across 22 human organs and tissues": Table S1 (part 2 of 3)

### Sheet: BEST4+ enterocyte_Nuclei (continued)
gene_name	gene_id	biotype	logfoldchanges	pvals_adj
MLKL	ENSG00000168404.13	protein_coding	1.1655	0.0158826
LIF	ENSG00000128342.5	protein_coding	2.03787	0.0160054
PABIR2	ENSG00000156504.17	protein_coding	1.04856	0.0160217
NMNAT1	ENSG00000173614.14	protein_coding	1.10738	0.0161596
PRICKLE4	ENSG00000278224.7	protein_coding	1.28254	0.0164421
NDUFS2	ENSG00000158864.13	protein_coding	1.05688	0.0166237
ENSG00000287419	ENSG00000287419.1	lncRNA	3.6114	0.0172142
KNOP1	ENSG00000103550.14	protein_coding	1.11402	0.0172684
TELO2	ENSG00000100726.15	protein_coding	1.09921	0.0174707
ARF3	ENSG00000134287.10	protein_coding	1.13919	0.0175808
TRIM8	ENSG00000171206.15	protein_coding	1.03092	0.0175808
PITPNM1	ENSG00000110697.13	protein_coding	1.38706	0.0177369
GRB7	ENSG00000141738.14	protein_coding	1.11414	0.0191042
TBC1D8B	ENSG00000133138.20	protein_coding	1.01577	0.0193481
DEGS2	ENSG00000168350.8	protein_coding	1.46257	0.0194001
PLBD1-AS1	ENSG00000256751.6	lncRNA	1.60114	0.0194264
CPLX1	ENSG00000168993.15	protein_coding	1.87717	0.0194264
NXPE2	ENSG00000204361.10	protein_coding	1.40869	0.0194512
LAMTOR4	ENSG00000188186.11	protein_coding	1.45129	0.019461
TMEM98	ENSG00000006042.12	protein_coding	1.53535	0.0202741
MISP3	ENSG00000141854.10	protein_coding	2.79085	0.0202764
CA2	ENSG00000104267.10	protein_coding	1.09004	0.0204312
APEX1	ENSG00000100823.12	protein_coding	1.58252	0.0205421
SCRN1	ENSG00000136193.17	protein_coding	1.41617	0.0205841
TLCD2	ENSG00000185561.10	protein_coding	1.86952	0.0209515
MARVELD2	ENSG00000152939.17	protein_coding	1.30325	0.0211196
ECSIT	ENSG00000130159.15	protein_coding	1.15576	0.0211532
ADORA2B	ENSG00000170425.4	protein_coding	1.65983	0.0213946
B4GALNT2	ENSG00000167080.9	protein_coding	1.28113	0.0217027
TMEM176A	ENSG00000002933.9	protein_coding	2.62755	0.0218389
GBGT1	ENSG00000148288.13	protein_coding	2.47232	0.0220342
ENSG00000273066	ENSG00000273066.5	lncRNA	1.35528	0.0221397
ENSG00000258053	ENSG00000258053.1	lncRNA	1.85176	0.0225035
NDUFS7	ENSG00000115286.21	protein_coding	1.00622	0.0228515
CLCN1	ENSG00000188037.14	protein_coding	3.82316	0.0232476
NCSTN	ENSG00000162736.18	protein_coding	1.17531	0.0236746
GRK6	ENSG00000198055.11	protein_coding	1.06544	0.0237825
CAPNS1	ENSG00000126247.11	protein_coding	1.22336	0.0238714
BTN3A2	ENSG00000186470.14	protein_coding	1.10232	0.0240107
PWP2	ENSG00000241945.8	protein_coding	1.0357	0.0245247
ANKRD40CL	ENSG00000167117.10	protein_coding	2.47518	0.0249027
PLEK2	ENSG00000100558.9	protein_coding	2.11206	0.0250988
TFE3	ENSG00000068323.17	protein_coding	1.2579	0.0252669
SCUBE2	ENSG00000175356.14	protein_coding	1.32232	0.0258265
TMEM219	ENSG00000149932.17	protein_coding	1.27719	0.0264454
CYP2J2	ENSG00000134716.11	protein_coding	1.07157	0.0265389
RBBP8NL	ENSG00000130701.4	protein_coding	2.36319	0.0278951
TRAPPC6A	ENSG00000007255.10	protein_coding	1.64719	0.0280079
TKFC	ENSG00000149476.16	protein_coding	1.26212	0.0280566
PRSS8	ENSG00000052344.16	protein_coding	1.33145	0.028102
PAUPAR	ENSG00000281880.2	lncRNA	1.86466	0.0284243
UQCRH	ENSG00000173660.12	protein_coding	1.14869	0.0286488
EFNA2	ENSG00000099617.4	protein_coding	2.4934	0.0286752
EFNA4	ENSG00000243364.8	protein_coding	2.72248	0.0293084
MTA2	ENSG00000149480.7	protein_coding	1.20806	0.0294364
DDX55	ENSG00000111364.16	protein_coding	1.13876	0.0296514
GAS2L3	ENSG00000139354.11	protein_coding	1.4162	0.0305755
hsa-mir-194-2	MI0000732	miRNA	3.02336	0.0307747
EDIL3-DT	ENSG00000250320.7	lncRNA	1.57209	0.0308569
P2RY1	ENSG00000169860.7	protein_coding	2.19141	0.0319827
GDPD3	ENSG00000102886.15	protein_coding	1.4035	0.0327763
ENTPD8	ENSG00000188833.10	protein_coding	1.22624	0.0329635
ENSG00000256802	ENSG00000256802.3	lncRNA	3.63965	0.0331332
TNIP2	ENSG00000168884.15	protein_coding	1.37856	0.0332306
SLC37A4	ENSG00000137700.19	protein_coding	1.29796	0.0332306
CENPX	ENSG00000169689.15	protein_coding	1.74156	0.0332465
ENSG00000280018	ENSG00000280018.4	lncRNA	1.2853	0.0338074
ENSG00000273108	ENSG00000273108.1	lncRNA	3.19809	0.0339812
PRMT5	ENSG00000100462.16	protein_coding	1.83435	0.0346896
LINC00649	ENSG00000237945.9	lncRNA	1.15462	0.0346896
MIEF1	ENSG00000100335.15	protein_coding	1.3587	0.0349315
ENSG00000265356	ENSG00000265356.2	lncRNA	1.11743	0.0361023
ZNF740	ENSG00000139651.11	protein_coding	1.03725	0.0361924
ITPKA	ENSG00000137825.11	protein_coding	1.61166	0.0365574
ENSG00000243155	ENSG00000243155.1	lncRNA	1.10543	0.0366504
TMEM51-AS1	ENSG00000175147.13	lncRNA	1.1405	0.0378091
SPINT1-AS1	ENSG00000261183.7	lncRNA	1.76394	0.0384977
AIFM2	ENSG00000042286.15	protein_coding	1.1163	0.0389808
TMEM11	ENSG00000178307.10	protein_coding	1.46917	0.0394638
SLC6A9	ENSG00000196517.13	protein_coding	1.19774	0.0396158
MYORG	ENSG00000164976.9	protein_coding	1.90094	0.0400837
CYB561	ENSG00000008283.16	protein_coding	1.28127	0.0402388
ENSG00000267506	ENSG00000267506.7	lncRNA	2.14335	0.0402388
CNTFR	ENSG00000122756.15	protein_coding	1.17753	0.0403312
GMIP	ENSG00000089639.11	protein_coding	1.47833	0.0410016
HES2	ENSG00000069812.11	protein_coding	2.92801	0.041116
PFAS	ENSG00000178921.14	protein_coding	1.45117	0.0414884
PPP1R26	ENSG00000196422.11	protein_coding	1.54602	0.0415839
RPS3AP19	ENSG00000244004.1	processed_pseudogene	3.34884	0.0421245
RNF2	ENSG00000121481.11	protein_coding	1.03528	0.0421423
UCP2	ENSG00000175567.11	protein_coding	1.88285	0.0421901
ENSG00000285888	ENSG00000285888.1	lncRNA	5.68742	0.0422236
ENSG00000289929	ENSG00000289929.1	lncRNA	1.22654	0.0424211
PLOD3	ENSG00000106397.12	protein_coding	1.25003	0.0427729
ENSG00000265408	ENSG00000265408.1	lncRNA	1.16011	0.0429516
DDX54	ENSG00000123064.13	protein_coding	1.1422	0.0434118
ZNF525	ENSG00000203326.12	protein_coding	1.47552	0.0441001
CNGA1	ENSG00000198515.16	protein_coding	1.26665	0.0441797
ANXA13	ENSG00000104537.17	protein_coding	1.50732	0.0445301
HDAC11	ENSG00000163517.15	protein_coding	1.31792	0.0446334
EPN3	ENSG00000049283.19	protein_coding	1.52131	0.044727
PHAX	ENSG00000164902.14	protein_coding	1.53825	0.0448757
TRMT2A	ENSG00000099899.15	protein_coding	1.38392	0.0456716
ATG4D	ENSG00000130734.10	protein_coding	1.26355	0.0463619
ENC1	ENSG00000171617.15	protein_coding	1.27366	0.0466734
NUP42	ENSG00000136243.18	protein_coding	1.0351	0.0471556
ENSG00000264813	ENSG00000264813.6	protein_coding	1.20371	0.0475461
USF1	ENSG00000158773.14	protein_coding	1.37975	0.047577
SLC39A7	ENSG00000112473.19	protein_coding	1.4879	0.0479133
SLC2A6	ENSG00000160326.14	protein_coding	2.55765	0.0479902
AZIN2	ENSG00000142920.17	protein_coding	1.01151	0.0484567
SNRPA	ENSG00000077312.9	protein_coding	1.07212	0.0485124

### Sheet: Basal epithelial cell_Cells
gene_name	gene_id	biotype	logfoldchanges	pvals_adj
S100A2	ENSG00000196754.13	protein_coding	7.17252	0
KRT5	ENSG00000186081.12	protein_coding	8.79474	0
KRT15	ENSG00000171346.16	protein_coding	7.28017	0
MIR205HG	ENSG00000230937.13	lncRNA	6.81296	0
AQP3	ENSG00000165272.16	protein_coding	4.03485	0
CD9	ENSG00000010278.15	protein_coding	2.57749	0
SNHG29	ENSG00000175061.20	lncRNA	2.56859	0
PERP	ENSG00000112378.12	protein_coding	3.91907	0
GAPDH	ENSG00000111640.15	protein_coding	1.95925	5.02757e-300
KRT14	ENSG00000186847.6	protein_coding	8.49286	3.98972e-291
GSTP1	ENSG00000084207.18	protein_coding	2.31039	9.53572e-289
DSP	ENSG00000096696.15	protein_coding	4.04262	3.80237e-286
LRRC75A	ENSG00000181350.12	protein_coding	2.51592	1.13899e-279
ENSG00000223393	ENSG00000223393.2	lncRNA	2.26273	8.08336e-277
SFN	ENSG00000175793.12	protein_coding	3.85814	2.41879e-269
LINC00486	ENSG00000230876.8	lncRNA	2.08624	5.30409e-268
RPLP1	ENSG00000137818.12	protein_coding	1.7433	2.5133e-252
MT-CO1	ENSG00000198804.2	protein_coding	1.78686	5.82582e-248
CTNNB1	ENSG00000168036.18	protein_coding	1.79963	1.35321e-245
KLF5	ENSG00000102554.14	protein_coding	2.9698	1.43473e-242
TP63	ENSG00000073282.14	protein_coding	4.37722	1.42084e-237
SERPINB5	ENSG00000206075.14	protein_coding	5.21415	1.81881e-232
TACSTD2	ENSG00000184292.7	protein_coding	3.39679	2.18857e-232
RPL12	ENSG00000197958.13	protein_coding	1.7285	2.31919e-231
HNRNPH1	ENSG00000169045.17	protein_coding	1.66927	2.66399e-227
TOB1	ENSG00000141232.5	protein_coding	2.47622	2.42283e-226
RPL7A	ENSG00000148303.17	protein_coding	1.63065	2.08799e-215
MT1X	ENSG00000187193.9	protein_coding	2.09494	5.95347e-211
ANXA2	ENSG00000182718.18	protein_coding	1.68201	1.06128e-209
MT-CO2	ENSG00000198712.1	protein_coding	1.6468	1.17369e-208
KIAA1217	ENSG00000120549.19	protein_coding	1.99131	8.02929e-206
RPS18	ENSG00000231500.7	protein_coding	1.70175	6.24815e-201
DSC3	ENSG00000134762.17	protein_coding	5.89714	1.6328e-196
ENSG00000259827	ENSG00000259827.1	lncRNA	1.93324	1.15168e-192
PARD3	ENSG00000148498.17	protein_coding	1.80821	3.15818e-189
RPLP0	ENSG00000089157.16	protein_coding	1.72614	1.84576e-188
KRT17	ENSG00000128422.18	protein_coding	4.13514	1.89062e-183
ALDH3A1	ENSG00000108602.18	protein_coding	7.40507	3.17247e-182
RPL8	ENSG00000161016.18	protein_coding	1.44036	9.05938e-181
S100A14	ENSG00000189334.9	protein_coding	3.14308	8.96103e-180
SET	ENSG00000119335.18	protein_coding	1.84012	4.38842e-177
RPL6	ENSG00000089009.16	protein_coding	1.60123	7.14907e-176
IGFBP2	ENSG00000115457.10	protein_coding	2.91	5.26745e-174
ABI1	ENSG00000136754.18	protein_coding	2.27261	1.03702e-172
RPS3	ENSG00000149273.15	protein_coding	1.45879	1.5682e-169
MT-CO3	ENSG00000198938.2	protein_coding	1.58584	6.68968e-164
RPS5	ENSG00000083845.9	protein_coding	1.66725	1.554e-162
ENSG00000230021	ENSG00000230021.10	transcribed_processed_pseudogene	1.59459	2.64952e-161
RPL5	ENSG00000122406.14	protein_coding	1.4818	8.74505e-160
DST	ENSG00000151914.22	protein_coding	1.86377	2.32758e-159
TNS4	ENSG00000131746.13	protein_coding	4.19141	2.04473e-154
RPL29	ENSG00000162244.12	protein_coding	1.41811	1.10392e-153
TRIM29	ENSG00000137699.17	protein_coding	4.16443	3.8533e-152
ZSWIM6	ENSG00000130449.6	protein_coding	1.64626	9.42581e-151
THSD4	ENSG00000187720.15	protein_coding	1.86549	1.35619e-149
KRT19	ENSG00000171345.13	protein_coding	2.63002	3.82746e-148
ENSG00000267748	ENSG00000267748.4	protein_coding	2.26755	7.3984e-148
RPL23	ENSG00000125691.14	protein_coding	1.44934	1.29797e-144
AOPEP	ENSG00000148120.18	protein_coding	1.83923	2.87842e-143
FHIP1A	ENSG00000164142.16	protein_coding	2.66282	2.45611e-141
NACA	ENSG00000196531.14	protein_coding	1.3799	2.78315e-141
GRHL2	ENSG00000083307.12	protein_coding	2.77544	3.68158e-141
PRDX1	ENSG00000117450.15	protein_coding	1.5653	2.50654e-140
RPS6	ENSG00000137154.13	protein_coding	1.33353	2.20093e-139
YWHAE	ENSG00000108953.17	protein_coding	1.26312	3.53771e-138
RPS10-NUDT3	ENSG00000270800.3	protein_coding	1.33097	3.53771e-138
COL17A1	ENSG00000065618.21	protein_coding	4.78089	4.81014e-138
RACK1	ENSG00000204628.12	protein_coding	1.3151	1.63601e-134
JUP	ENSG00000173801.17	protein_coding	2.252	2.9286e-131
EZR	ENSG00000092820.19	protein_coding	1.61122	4.45787e-130
RPS4X	ENSG00000198034.11	protein_coding	1.33673	1.34142e-129
PTMA	ENSG00000187514.17	protein_coding	1.23642	5.12622e-128
DSG3	ENSG00000134757.5	protein_coding	6.59225	2.90839e-127
NRG1	ENSG00000157168.20	protein_coding	2.01591	7.03056e-127
RPS8	ENSG00000142937.12	protein_coding	1.30809	3.82657e-125
RPS7	ENSG00000171863.15	protein_coding	1.31878	3.4794e-124
SLC38A2	ENSG00000134294.14	protein_coding	1.52436	1.85042e-120
CSNK1A1	ENSG00000113712.19	protein_coding	1.3847	2.3977e-120
BTF3	ENSG00000145741.17	protein_coding	1.36687	1.38028e-119
PABPC1	ENSG00000070756.17	protein_coding	1.15985	9.71043e-117
ITGA2	ENSG00000164171.11	protein_coding	2.44046	3.37046e-116
ANK3	ENSG00000151150.22	protein_coding	1.84294	1.07533e-115
EIF5A	ENSG00000132507.18	protein_coding	1.68755	1.33807e-114
SDC1	ENSG00000115884.11	protein_coding	2.54902	2.00951e-110
TXN	ENSG00000136810.13	protein_coding	1.57239	8.65832e-110
RPS25	ENSG00000118181.11	protein_coding	1.36932	1.51903e-109
ACTG1	ENSG00000184009.13	protein_coding	1.22258	1.64851e-109
SLC7A1	ENSG00000139514.13	protein_coding	2.69079	3.12847e-109
RPS11	ENSG00000142534.7	protein_coding	1.1519	2.50576e-108
PKP1	ENSG00000081277.13	protein_coding	4.40968	2.54624e-108
YWHAZ	ENSG00000164924.18	protein_coding	1.1531	2.69101e-108
ATP1B3	ENSG00000069849.11	protein_coding	1.37995	7.86326e-108
DENND2C	ENSG00000175984.15	protein_coding	3.07142	7.08223e-107
RPS24	ENSG00000138326.21	protein_coding	1.21468	4.61427e-106
NME1-NME2	ENSG00000011052.21	protein_coding	1.36278	1.78158e-104
RNF38	ENSG00000137075.18	protein_coding	1.10721	1.21063e-102
RPS3A	ENSG00000145425.10	protein_coding	1.19902	5.45677e-102
RPL3	ENSG00000100316.16	protein_coding	1.17118	6.50688e-102
ATP1B1	ENSG00000143153.14	protein_coding	1.67492	6.67645e-101
ZFP36L1	ENSG00000185650.10	protein_coding	1.22061	1.14138e-100
RPL39	ENSG00000198918.8	protein_coding	1.27548	1.32428e-99
RPS13	ENSG00000110700.7	protein_coding	1.15896	4.41852e-99
TRA2A	ENSG00000164548.12	protein_coding	1.35141	4.58745e-99
GPS2	ENSG00000132522.16	protein_coding	1.70149	1.13691e-98
RPS21	ENSG00000171858.18	protein_coding	1.19782	2.45153e-98
PITX1	ENSG00000069011.16	protein_coding	3.92772	5.42715e-98
ALCAM	ENSG00000170017.12	protein_coding	2.06447	1.69868e-97
PDCD4	ENSG00000150593.18	protein_coding	1.49118	1.96067e-97
KRT6A	ENSG00000205420.11	protein_coding	6.43345	5.44297e-96
LGALS7B	ENSG00000178934.5	protein_coding	6.67006	7.85041e-96
ANXA1	ENSG00000135046.14	protein_coding	1.43711	7.85343e-96
NHSL1	ENSG00000135540.12	protein_coding	1.82126	4.71121e-95
PER2	ENSG00000132326.12	protein_coding	2.42381	1.28558e-94
SLC25A5	ENSG00000005022.6	protein_coding	1.53366	6.90191e-94
PATJ	ENSG00000132849.22	protein_coding	1.57559	1.06632e-93
MARCKS	ENSG00000277443.3	protein_coding	1.77033	1.62592e-93
ENSG00000255508	ENSG00000255508.7	protein_coding	1.13933	3.31654e-92
ENSG00000289700	ENSG00000289700.1	protein_coding	2.95343	3.89263e-92
CDH3	ENSG00000062038.15	protein_coding	3.8254	5.55869e-91
RAP2B	ENSG00000181467.5	protein_coding	2.11134	1.86249e-89
CDH1	ENSG00000039068.20	protein_coding	1.83618	7.17582e-89
RPL32	ENSG00000144713.13	protein_coding	1.10124	2.01897e-88
RPL13A	ENSG00000142541.18	protein_coding	1.07666	2.11047e-88
PTPN13	ENSG00000163629.13	protein_coding	2.08785	3.3238e-88
RPL14	ENSG00000188846.14	protein_coding	1.13886	4.49379e-88
EEF1G	ENSG00000254772.10	protein_coding	1.17643	6.41607e-88
VMP1	ENSG00000062716.13	protein_coding	1.27125	8.55464e-88
FOXP2	ENSG00000128573.27	protein_coding	1.78368	1.20125e-87
SLC26A3	ENSG00000091138.13	protein_coding	1.36808	3.97246e-87
RPL18	ENSG00000063177.13	protein_coding	1.10338	8.96752e-87
LINC00511	ENSG00000227036.10	lncRNA	1.81413	2.92213e-86
ETS2	ENSG00000157557.13	protein_coding	1.4333	4.11929e-85
PTPRZ1	ENSG00000106278.12	protein_coding	3.7859	4.86558e-85
ADK	ENSG00000156110.15	protein_coding	1.26828	8.12025e-85
F3	ENSG00000117525.14	protein_coding	2.4486	1.01336e-84
MT-ND4	ENSG00000198886.2	protein_coding	1.08373	1.83744e-84
MCC	ENSG00000171444.18	protein_coding	1.82176	2.24114e-84
RPL41	ENSG00000229117.9	protein_coding	1.13716	3.20947e-82
TFAP2C	ENSG00000087510.7	protein_coding	3.14136	1.34792e-80
S100A11	ENSG00000163191.6	protein_coding	1.24717	1.47415e-80
CSTA	ENSG00000121552.4	protein_coding	4.45305	7.78052e-79
IRF6	ENSG00000117595.13	protein_coding	3.02093	1.04438e-78
RPS10	ENSG00000124614.16	protein_coding	1.34223	4.64925e-78
FGF7P3	ENSG00000204837.5	transcribed_unprocessed_pseudogene	1.9729	1.31004e-77
HSPB1	ENSG00000106211.10	protein_coding	1.43766	1.60107e-77
PAWR	ENSG00000177425.11	protein_coding	2.09654	2.1072e-75
GBA3	ENSG00000249948.7	protein_coding	1.36465	2.94935e-75
RPL18A	ENSG00000105640.13	protein_coding	1.10611	3.07401e-75
MCU	ENSG00000156026.15	protein_coding	1.76682	1.17279e-74
RPL10A	ENSG00000198755.11	protein_coding	1.22286	3.27062e-74
TRPS1	ENSG00000104447.13	protein_coding	1.59478	1.62455e-73
NGB	ENSG00000165553.5	protein_coding	1.17373	1.43862e-72
ADH7	ENSG00000196344.12	protein_coding	6.71562	1.20911e-71
C19orf33	ENSG00000167644.12	protein_coding	3.0774	3.82002e-71
GLTP	ENSG00000139433.11	protein_coding	2.0725	1.13248e-70
RPL17	ENSG00000265681.8	protein_coding	1.11993	1.3596e-70
EYA2	ENSG00000064655.19	protein_coding	2.24106	1.4207e-69
DDIT4	ENSG00000168209.6	protein_coding	1.88381	5.5347e-69
SYNE2	ENSG00000054654.20	protein_coding	1.19239	1.16994e-68
C1orf56	ENSG00000143443.10	protein_coding	1.45723	1.97163e-68
NUCKS1	ENSG00000069275.13	protein_coding	1.15786	3.42187e-68
HINT1	ENSG00000169567.13	protein_coding	1.11804	5.62678e-68
LGALS7	ENSG00000205076.5	protein_coding	6.39153	1.78335e-67
DTWD2	ENSG00000169570.10	protein_coding	1.51691	4.03255e-67
SOX4	ENSG00000124766.7	protein_coding	1.65878	3.03036e-66
ENSG00000288534	ENSG00000288534.1	protein_coding	1.01482	4.52048e-66
CALML3	ENSG00000178363.5	protein_coding	7.27699	8.89509e-66
LAMB3	ENSG00000196878.15	protein_coding	2.49196	1.0322e-65
PPIA	ENSG00000196262.15	protein_coding	1.22056	1.14874e-65
PDLIM5	ENSG00000163110.15	protein_coding	1.50027	1.52976e-65
TSPO	ENSG00000100300.18	protein_coding	1.38662	2.10216e-65
JPT1	ENSG00000189159.16	protein_coding	1.2092	2.75488e-65
KRT18	ENSG00000111057.11	protein_coding	1.60411	4.29674e-65
ARL14EPL	ENSG00000268223.7	protein_coding	2.14335	4.63888e-65
SLC20A2	ENSG00000168575.10	protein_coding	1.6226	5.87458e-65
SUZ12	ENSG00000178691.11	protein_coding	1.29505	1.01601e-64
PAX9	ENSG00000198807.13	protein_coding	4.36835	1.25072e-64
EGR1	ENSG00000120738.8	protein_coding	1.18698	2.36329e-64
LY6D	ENSG00000167656.5	protein_coding	6.30001	4.04035e-64
HOMER1	ENSG00000152413.15	protein_coding	1.98125	8.09351e-64
RPL27	ENSG00000131469.15	protein_coding	1.04519	1.18587e-63
TKT	ENSG00000163931.17	protein_coding	1.58455	1.4836e-63
DHRS3	ENSG00000162496.9	protein_coding	1.72686	1.80936e-63
FXYD3	ENSG00000089356.19	protein_coding	1.89706	3.28314e-63
RAB10	ENSG00000084733.11	protein_coding	1.20704	4.59895e-63
ENSG00000285526	ENSG00000285526.1	protein_coding	1.80913	5.83063e-63
IGF1R	ENSG00000140443.15	protein_coding	1.18747	6.82827e-63
SPAG9	ENSG00000008294.22	protein_coding	1.03092	1.06183e-62
EXPH5	ENSG00000110723.12	protein_coding	2.65554	1.08039e-62
TENM4	ENSG00000149256.16	protein_coding	1.72398	1.58999e-62
DGKH	ENSG00000102780.17	protein_coding	1.80532	3.79839e-62
XPR1	ENSG00000143324.14	protein_coding	1.64123	2.20548e-61
GPX2	ENSG00000176153.13	protein_coding	3.27812	2.54768e-61
SEMA5A	ENSG00000112902.12	protein_coding	2.05402	3.44845e-61
ATP5MC3	ENSG00000154518.10	protein_coding	1.34717	4.15306e-61
RND3	ENSG00000115963.14	protein_coding	1.55782	4.89674e-61
CTNND1	ENSG00000198561.16	protein_coding	1.51814	1.58741e-60
NDFIP2	ENSG00000102471.16	protein_coding	2.27699	7.43119e-60
COL4A5	ENSG00000188153.14	protein_coding	2.62485	3.27576e-59
PKM	ENSG00000067225.21	protein_coding	1.22797	5.86155e-59
CDC42SE1	ENSG00000197622.13	protein_coding	1.30242	7.86295e-59
CSMD1	ENSG00000183117.20	protein_coding	1.35182	1.0313e-58
DLG1	ENSG00000075711.21	protein_coding	1.27985	1.60545e-58
NFAT5	ENSG00000102908.23	protein_coding	1.04555	1.82313e-57
FAT2	ENSG00000086570.13	protein_coding	4.2813	1.99847e-57
SVIL	ENSG00000197321.16	protein_coding	1.18609	1.51579e-56
ACTN4	ENSG00000130402.14	protein_coding	1.03655	3.00993e-56
INTS6	ENSG00000102786.15	protein_coding	1.252	4.56432e-56
PSME4	ENSG00000068878.15	protein_coding	1.28099	3.88869e-55
HES1	ENSG00000114315.4	protein_coding	1.37014	4.21018e-55
ENSG00000288891	ENSG00000288891.2	lncRNA	2.08322	4.94851e-55
SPINK5	ENSG00000133710.17	protein_coding	4.34187	6.64973e-55
NEDD4L	ENSG00000049759.20	protein_coding	1.20879	7.71166e-55
BCL11A	ENSG00000119866.22	protein_coding	2.87312	4.84059e-54
LMO4	ENSG00000143013.13	protein_coding	1.67107	1.04492e-53
RPS17	ENSG00000182774.13	protein_coding	1.05901	2.04347e-53
FAM222B	ENSG00000173065.14	protein_coding	1.17259	2.09688e-52
ENSG00000225057	ENSG00000225057.2	lncRNA	2.85859	2.8091e-52
ROBO1	ENSG00000169855.21	protein_coding	1.33029	4.57168e-52
HMGN3	ENSG00000118418.14	protein_coding	1.44234	1.58684e-51
ITGB8	ENSG00000105855.10	protein_coding	2.27335	1.60771e-51
SLC20A1	ENSG00000144136.11	protein_coding	1.4635	2.08474e-51
B4GALNT3	ENSG00000139044.12	protein_coding	2.05025	5.49119e-51
KLK11	ENSG00000167757.14	protein_coding	4.66847	9.60857e-51
SLC6A6	ENSG00000131389.18	protein_coding	1.81325	1.01253e-50
SRSF2	ENSG00000161547.17	protein_coding	1.37066	1.18169e-50
SLMAP	ENSG00000163681.16	protein_coding	1.44956	5.33636e-50
PELI1	ENSG00000197329.12	protein_coding	1.2753	1.84045e-49
EIF2S3	ENSG00000130741.11	protein_coding	1.27514	1.90322e-49
PKP4	ENSG00000144283.23	protein_coding	1.50453	3.50672e-49
GCLC	ENSG00000001084.13	protein_coding	1.95051	4.11087e-49
DSC2	ENSG00000134755.18	protein_coding	2.65826	7.04875e-49
YAP1	ENSG00000137693.14	protein_coding	1.36013	7.10053e-49
EEF1B2	ENSG00000114942.14	protein_coding	1.08023	7.329e-49
RPL4	ENSG00000174444.15	protein_coding	1.06666	1.30976e-48
GRIP1	ENSG00000155974.14	protein_coding	1.65805	2.03744e-48
SPDYA	ENSG00000163806.16	protein_coding	1.03521	2.59505e-48
ZBTB7C	ENSG00000184828.10	protein_coding	1.54179	3.69764e-48
CHST9	ENSG00000154080.14	protein_coding	2.78661	7.86605e-48
MT-TD	ENSG00000210154.1	Mt_tRNA	2.01716	1.32235e-47
LAMA5	ENSG00000130702.15	protein_coding	1.71494	2.24124e-47
FBXW7	ENSG00000109670.16	protein_coding	1.251	2.31856e-47
CAPZA1	ENSG00000116489.13	protein_coding	1.08045	3.53152e-47
CLDN1	ENSG00000163347.6	protein_coding	2.77028	4.65959e-47
ABCC1	ENSG00000103222.20	protein_coding	1.42077	6.85896e-47
ARF6	ENSG00000165527.8	protein_coding	1.27076	1.46711e-46
LINC01618	ENSG00000250302.3	lncRNA	1.42016	3.03623e-46
CBR1	ENSG00000159228.13	protein_coding	1.92616	1.83598e-45
GLUD1	ENSG00000148672.10	protein_coding	1.41995	3.50984e-45
ARHGEF4	ENSG00000136002.20	protein_coding	2.42482	5.82963e-45
ITGA6	ENSG00000091409.16	protein_coding	1.35177	6.58826e-45
ENSG00000275993	ENSG00000275993.4	artifact	1.0147	9.16466e-45
DANT2	ENSG00000235244.6	lncRNA	1.48523	2.02198e-44
ATP2A2	ENSG00000174437.18	protein_coding	1.05509	3.70105e-44
FRAS1	ENSG00000138759.20	protein_coding	2.16571	1.51721e-43
SERPINB13	ENSG00000197641.12	protein_coding	6.10638	2.16616e-43
CELSR1	ENSG00000075275.18	protein_coding	1.8538	2.87146e-43
KIF21A	ENSG00000139116.19	protein_coding	1.99924	3.4025e-43
BMPR1B	ENSG00000138696.11	protein_coding	2.26631	3.6809e-43
USP31	ENSG00000103404.15	protein_coding	1.77183	3.81993e-43
STON2	ENSG00000140022.14	protein_coding	1.94232	3.8286e-43
TIAM1	ENSG00000156299.15	protein_coding	1.38668	1.00283e-42
ENSG00000267168	ENSG00000267168.1	protein_coding	1.4667	1.01274e-42
ENSG00000285402	ENSG00000285402.1	lncRNA	2.69036	1.09082e-42
SIK1	ENSG00000142178.9	protein_coding	1.12927	4.15759e-42
PPP1R13B	ENSG00000088808.18	protein_coding	1.40493	1.18322e-41
FAM83B	ENSG00000168143.9	protein_coding	3.04556	1.21274e-41
EPPK1	ENSG00000261150.3	protein_coding	2.03609	2.25966e-41
NAP1L1	ENSG00000187109.15	protein_coding	1.01519	7.77086e-41
LY6E-DT	ENSG00000247317.5	lncRNA	1.6721	2.39186e-40
BAZ1A	ENSG00000198604.11	protein_coding	1.04436	2.69865e-40
SERBP1	ENSG00000142864.15	protein_coding	1.07237	6.3338e-40
AVPI1	ENSG00000119986.7	protein_coding	2.65404	1.8358e-39
VCL	ENSG00000035403.18	protein_coding	1.10048	4.05621e-39
ENSG00000248636	ENSG00000248636.7	lncRNA	1.18136	4.82448e-39
CXCL14	ENSG00000145824.13	protein_coding	1.34649	7.29583e-39
SPPL3	ENSG00000157837.16	protein_coding	1.15561	1.03452e-38
TFAP2A	ENSG00000137203.15	protein_coding	3.19122	3.19656e-38
PRSS23	ENSG00000150687.12	protein_coding	1.80859	3.71523e-38
SMG1	ENSG00000157106.18	protein_coding	1.16771	5.618e-38
PLEKHA5	ENSG00000052126.16	protein_coding	1.27325	7.2509e-38
CXCL1	ENSG00000163739.5	protein_coding	2.72772	8.12502e-38
UBE2Q2P2	ENSG00000259429.5	transcribed_unprocessed_pseudogene	1.69998	1.3453e-37
ALDH3A2	ENSG00000072210.19	protein_coding	2.02028	4.44124e-37
UBA6	ENSG00000033178.13	protein_coding	1.53741	5.14259e-37
MT-ATP8	ENSG00000228253.1	protein_coding	1.10097	5.38427e-37
SLC39A11	ENSG00000133195.12	protein_coding	1.14673	7.61578e-37
PAQR7	ENSG00000182749.6	protein_coding	2.43006	1.02974e-36
IL1R2	ENSG00000115590.14	protein_coding	3.41373	1.66268e-36
NPM1	ENSG00000181163.14	protein_coding	1.09304	2.40216e-36
VSNL1	ENSG00000163032.12	protein_coding	4.14546	2.93605e-36
ENSG00000236528	ENSG00000236528.3	lncRNA	3.00137	5.25566e-36
HMGCS1	ENSG00000112972.15	protein_coding	1.38427	1.40305e-35
S100A16	ENSG00000188643.11	protein_coding	1.87715	1.71556e-35
ENSG00000254732	ENSG00000254732.2	protein_coding	1.14303	1.96758e-35
SAMD12	ENSG00000177570.15	protein_coding	1.56715	2.54385e-35
PTPRK	ENSG00000152894.15	protein_coding	1.02456	2.60388e-35
NQO1	ENSG00000181019.13	protein_coding	2.14072	3.49525e-35
PVT1	ENSG00000249859.14	lncRNA	1.12694	5.99528e-35
G3BP1	ENSG00000145907.16	protein_coding	1.08569	1.10275e-34
CYP24A1	ENSG00000019186.10	protein_coding	4.60136	1.34918e-34
RGS12	ENSG00000159788.20	protein_coding	1.83878	1.38798e-34
ENSG00000284116	ENSG00000284116.1	lncRNA	2.04232	1.43629e-34
ENSG00000288000	ENSG00000288000.1	protein_coding	1.01892	1.48186e-34
EHF	ENSG00000135373.13	protein_coding	1.59183	1.81582e-34
NXN	ENSG00000167693.17	protein_coding	1.14424	2.01498e-34
SLC2A1	ENSG00000117394.24	protein_coding	2.11943	2.38627e-34
WEE1	ENSG00000166483.12	protein_coding	1.54137	2.47285e-34
KCNQ5	ENSG00000185760.18	protein_coding	1.74207	2.80156e-34
PRXL2A	ENSG00000122378.14	protein_coding	1.76784	3.14824e-34
GBP6	ENSG00000183347.15	protein_coding	6.02308	3.54242e-34
PTN	ENSG00000105894.13	protein_coding	2.78393	4.9019e-34
ASIP	ENSG00000101440.10	protein_coding	1.6656	8.94588e-34
GAN	ENSG00000261609.8	protein_coding	1.92891	1.07261e-33
ITGB4	ENSG00000132470.14	protein_coding	1.72466	1.67353e-33
LRP4	ENSG00000134569.10	protein_coding	2.99394	1.67782e-33
CCND1	ENSG00000110092.4	protein_coding	2.26644	1.79169e-33
MAGI3	ENSG00000081026.19	protein_coding	1.14856	2.74468e-33
JAG1	ENSG00000101384.12	protein_coding	1.22784	3.10636e-33
MT-TS2	ENSG00000210184.1	Mt_tRNA	1.07153	3.9449e-33
CLSTN1	ENSG00000171603.18	protein_coding	1.38155	5.6479e-33
RAPGEFL1	ENSG00000108352.13	protein_coding	2.26526	6.16604e-33
TTC37	ENSG00000198677.13	protein_coding	1.40789	7.94235e-33
TANC1	ENSG00000115183.15	protein_coding	1.08775	1.63466e-32
ENSG00000249870	ENSG00000249870.1	lncRNA	1.60819	3.34433e-32
FHL2	ENSG00000115641.19	protein_coding	1.71071	3.89826e-32
DANCR	ENSG00000226950.8	lncRNA	1.43748	6.7554e-32
MYO10	ENSG00000145555.15	protein_coding	1.20815	8.90836e-32
KRT16	ENSG00000186832.9	protein_coding	5.79761	9.80374e-32
LDAF1	ENSG00000011638.11	protein_coding	1.43585	1.00945e-31
CNN2	ENSG00000064666.15	protein_coding	1.39441	2.58186e-31
PPP2R2A	ENSG00000221914.11	protein_coding	1.06494	2.87312e-31
ENSG00000259628	ENSG00000259628.1	lncRNA	1.38705	3.41648e-31
PCDH7	ENSG00000169851.16	protein_coding	1.75519	4.794e-31
ENSG00000288899	ENSG00000288899.1	lncRNA	1.27026	1.47259e-30
UBE2G1	ENSG00000132388.13	protein_coding	1.32584	1.7421e-30
COL7A1	ENSG00000114270.18	protein_coding	3.90936	2.96247e-30
LINC01876	ENSG00000226383.7	lncRNA	2.30471	2.96247e-30
FRG1HP	ENSG00000276291.7	transcribed_unprocessed_pseudogene	1.07835	3.1985e-30
UQCRH	ENSG00000173660.12	protein_coding	1.009	7.67469e-30
ANXA8	ENSG00000265190.7	protein_coding	3.56081	8.8034e-30
SLC22A23	ENSG00000137266.15	protein_coding	1.39959	1.11876e-29
ENSG00000289911	ENSG00000289911.1	lncRNA	1.33649	1.55118e-29
PDZD2	ENSG00000133401.16	protein_coding	1.11094	2.35732e-29
SYTL1	ENSG00000142765.18	protein_coding	2.7974	3.75718e-29
PHLPP1	ENSG00000081913.14	protein_coding	1.04196	6.9944e-29
CLCA2	ENSG00000137975.8	protein_coding	5.03861	7.31627e-29
MGST2	ENSG00000085871.9	protein_coding	1.26618	8.06426e-29
TP53	ENSG00000141510.18	protein_coding	1.69549	9.26336e-29
AFMID	ENSG00000183077.16	protein_coding	1.55636	1.16069e-28
SIM2	ENSG00000159263.16	protein_coding	3.66852	1.64948e-28
FGFBP1	ENSG00000137440.5	protein_coding	4.13713	2.12661e-28
NHS	ENSG00000188158.17	protein_coding	1.54874	2.91517e-28
TTC6	ENSG00000139865.17	protein_coding	1.79001	5.24416e-28
WDR43	ENSG00000163811.12	protein_coding	1.41547	8.11213e-28
MYOF	ENSG00000138119.17	protein_coding	1.01841	9.9141e-28
EYA1	ENSG00000104313.20	protein_coding	2.26894	1.11798e-27
MAP7	ENSG00000135525.19	protein_coding	1.36635	1.5451e-27
SINHCAF	ENSG00000139146.14	protein_coding	1.83166	1.87729e-27
SRSF6	ENSG00000124193.16	protein_coding	1.11455	2.32088e-27
SNCA	ENSG00000145335.17	protein_coding	2.90341	3.7991e-27
CD109	ENSG00000156535.15	protein_coding	1.82001	4.30793e-27
MRTFB	ENSG00000186260.17	protein_coding	1.26906	5.14309e-27
FGFR3	ENSG00000068078.20	protein_coding	2.27936	5.30935e-27
ENSG00000288934	ENSG00000288934.2	lncRNA	1.11425	6.03317e-27
WDFY2	ENSG00000139668.9	protein_coding	1.24538	1.07183e-26
FGFR2	ENSG00000066468.24	protein_coding	1.62195	2.46002e-26
ANXA8L1	ENSG00000264230.9	protein_coding	4.0181	2.60218e-26
UGDH	ENSG00000109814.12	protein_coding	1.27591	3.00856e-26
NCKAP5	ENSG00000176771.18	protein_coding	1.36443	3.09423e-26
EFNA5	ENSG00000184349.14	protein_coding	1.27409	9.66556e-26
KMT5A	ENSG00000183955.14	protein_coding	1.56854	1.00035e-25
LMO7	ENSG00000136153.20	protein_coding	1.21562	1.20926e-25
ADARB2	ENSG00000185736.16	protein_coding	1.46289	1.68799e-25
POLR1D	ENSG00000186184.20	protein_coding	1.27607	2.29178e-25
CORO1C	ENSG00000110880.11	protein_coding	1.1746	3.24195e-25
PRKY	ENSG00000099725.14	transcribed_unitary_pseudogene	1.35985	3.24195e-25
ENSG00000268083	ENSG00000268083.5	protein_coding	1.23957	3.32864e-25
SOX15	ENSG00000129194.8	protein_coding	4.33635	3.87087e-25
ENSG00000270149	ENSG00000270149.5	protein_coding	1.06318	5.0767e-25
IGSF3P1	ENSG00000279124.1	unprocessed_pseudogene	2.60114	6.8522e-25
BMP7	ENSG00000101144.13	protein_coding	2.9924	9.48699e-25
TBC1D2	ENSG00000095383.20	protein_coding	1.99828	1.06412e-24
BAIAP2L1	ENSG00000006453.14	protein_coding	1.18977	1.27002e-24
SNHG16	ENSG00000163597.17	lncRNA	1.11189	1.56969e-24
AQP4-AS1	ENSG00000260372.7	lncRNA	2.01556	1.82944e-24
MYO19	ENSG00000278259.5	protein_coding	1.56662	2.89439e-24
PRRG4	ENSG00000135378.4	protein_coding	2.28574	3.09391e-24
B3GALNT2	ENSG00000162885.14	protein_coding	1.55432	5.24282e-24
ESRP1	ENSG00000104413.18	protein_coding	1.59829	7.61273e-24
VDAC2	ENSG00000165637.14	protein_coding	1.01717	7.71384e-24
FOXA1	ENSG00000129514.8	protein_coding	2.39597	8.07564e-24
PPP4R1	ENSG00000154845.16	protein_coding	1.28261	8.59136e-24
DLG5	ENSG00000151208.17	protein_coding	1.36889	1.03649e-23
LGR4	ENSG00000205213.14	protein_coding	1.75449	1.96205e-23
TUFT1	ENSG00000143367.17	protein_coding	1.59339	2.08912e-23
SESN3	ENSG00000149212.12	protein_coding	1.28445	2.27744e-23
TNFRSF10B	ENSG00000120889.13	protein_coding	1.02064	3.63027e-23
TMPRSS4	ENSG00000137648.19	protein_coding	2.4938	4.41791e-23
FRMD6	ENSG00000139926.16	protein_coding	1.49799	4.60505e-23
RNF24	ENSG00000101236.17	protein_coding	1.15646	6.91484e-23
PTPRF	ENSG00000142949.17	protein_coding	1.13741	1.08117e-22
LIMK2	ENSG00000182541.18	protein_coding	1.39192	1.8958e-22
KCTD1	ENSG00000134504.14	protein_coding	1.6405	2.0353e-22
DSG1	ENSG00000134760.6	protein_coding	5.47518	2.52994e-22
BAIAP2	ENSG00000175866.16	protein_coding	1.09724	3.90213e-22
DGKI	ENSG00000157680.16	protein_coding	1.05247	4.23589e-22
SDK1	ENSG00000146555.20	protein_coding	1.10404	4.61397e-22
PRKCI	ENSG00000163558.13	protein_coding	1.21575	5.39591e-22
LRRC8A	ENSG00000136802.12	protein_coding	1.40664	6.28474e-22
ITPKC	ENSG00000086544.4	protein_coding	1.00073	1.14784e-21
LINC02057	ENSG00000249279.6	lncRNA	3.42229	1.27891e-21
GAREM1	ENSG00000141441.16	protein_coding	1.04602	1.84961e-21
PPP1R13L	ENSG00000104881.16	protein_coding	1.99501	2.55254e-21
LINC02398	ENSG00000256287.1	lncRNA	1.41732	2.9945e-21
HSPA2	ENSG00000126803.10	protein_coding	2.44407	4.10694e-21
LINC01572	ENSG00000261008.9	lncRNA	1.39748	6.40323e-21
MORC3	ENSG00000159256.13	protein_coding	1.08703	7.33806e-21
ENSG00000255422	ENSG00000255422.4	lncRNA	1.26523	9.13622e-21
MAP3K15	ENSG00000180815.15	protein_coding	1.44382	1.29879e-20
CA12	ENSG00000074410.14	protein_coding	2.00528	1.71505e-20
PLP2	ENSG00000102007.11	protein_coding	1.4703	2.45175e-20
ALDH7A1	ENSG00000164904.18	protein_coding	1.73544	3.50552e-20
ENSG00000250619	ENSG00000250619.1	lncRNA	3.66249	5.19102e-20
DDR1	ENSG00000204580.14	protein_coding	1.8615	5.25989e-20
NRARP	ENSG00000198435.4	protein_coding	1.55221	6.51408e-20
NECTIN1	ENSG00000110400.11	protein_coding	1.90331	6.54184e-20
CACHD1	ENSG00000158966.16	protein_coding	1.23521	6.66225e-20
LYPD3	ENSG00000124466.9	protein_coding	3.06356	6.96985e-20
WDR47	ENSG00000085433.17	protein_coding	1.57026	8.2228e-20
STOX2	ENSG00000173320.12	protein_coding	1.21187	1.03506e-19
MPZL2	ENSG00000149573.9	protein_coding	1.66576	1.22011e-19
SGPL1	ENSG00000166224.18	protein_coding	1.25937	2.20429e-19
F11R	ENSG00000158769.18	protein_coding	1.30937	3.90214e-19
RPL23A	ENSG00000198242.14	protein_coding	1.08707	4.40185e-19
BAG1	ENSG00000107262.26	protein_coding	1.01266	6.02522e-19
ENSG00000287272	ENSG00000287272.1	lncRNA	1.2175	7.40515e-19
ENSG00000271774	ENSG00000271774.1	lncRNA	1.47586	7.44594e-19
CHL1	ENSG00000134121.10	protein_coding	1.70301	9.45504e-19
HSPA4L	ENSG00000164070.12	protein_coding	1.8679	9.98087e-19
TAF4B	ENSG00000141384.13	protein_coding	1.42857	1.19497e-18
DAPL1	ENSG00000163331.12	protein_coding	3.50171	1.31925e-18
FAM83F	ENSG00000133477.17	protein_coding	2.74883	1.81607e-18
TMTC3	ENSG00000139324.12	protein_coding	1.87795	1.83533e-18
RASSF6	ENSG00000169435.14	protein_coding	2.8547	2.43281e-18
PTTG1	ENSG00000164611.13	protein_coding	2.26449	3.02236e-18
XPO1	ENSG00000082898.19	protein_coding	1.19532	3.8923e-18
COMT	ENSG00000093010.15	protein_coding	1.08817	4.31203e-18
AKR1C2	ENSG00000151632.18	protein_coding	1.50954	4.42124e-18
PMAIP1	ENSG00000141682.12	protein_coding	2.17806	4.82334e-18
IFFO2	ENSG00000169991.11	protein_coding	1.69391	5.6976e-18
MIR31HG	ENSG00000171889.7	lncRNA	1.70385	6.84706e-18
TBC1D13	ENSG00000107021.16	protein_coding	1.17833	7.47083e-18
EZH2	ENSG00000106462.12	protein_coding	1.32914	8.02827e-18
BARD1	ENSG00000138376.11	protein_coding	1.80493	8.79912e-18
HELLS	ENSG00000119969.16	protein_coding	2.40754	1.06297e-17
ENSG00000289738	ENSG00000289738.1	lncRNA	1.18109	1.09035e-17
SH3RF2	ENSG00000156463.18	protein_coding	1.68367	1.35411e-17
RUNX2	ENSG00000124813.23	protein_coding	1.29466	1.61232e-17
AHNAK2	ENSG00000185567.7	protein_coding	1.51643	1.83811e-17
UGT1A7	ENSG00000244122.3	protein_coding	1.98251	1.93597e-17
RPL22L1	ENSG00000163584.18	protein_coding	1.0159	2.11255e-17
RCC1	ENSG00000180198.17	protein_coding	1.06661	2.43598e-17
ENSG00000266865	ENSG00000266865.8	transcribed_unprocessed_pseudogene	1.22181	3.19506e-17
UGT1A9	ENSG00000241119.2	protein_coding	1.91299	3.22859e-17
BICD2	ENSG00000185963.14	protein_coding	1.69021	3.73914e-17
LGR6	ENSG00000133067.18	protein_coding	2.73834	4.0921e-17
TUSC3	ENSG00000104723.21	protein_coding	1.25882	4.96148e-17
MID1	ENSG00000101871.17	protein_coding	1.1626	4.9811e-17
LAMC2	ENSG00000058085.15	protein_coding	1.77672	5.61326e-17
THOC3	ENSG00000051596.10	protein_coding	2.00939	5.79056e-17
CTBP1-AS	ENSG00000280927.1	lncRNA	1.05359	8.20522e-17
DUSP7	ENSG00000164086.10	protein_coding	2.21445	9.76176e-17
PITX1-AS1	ENSG00000224186.8	lncRNA	1.44959	1.1008e-16
UGT1A6	ENSG00000167165.19	protein_coding	2.03028	1.27435e-16
SMG1P1	ENSG00000237296.11	transcribed_unprocessed_pseudogene	1.00515	1.91277e-16
MTA2	ENSG00000149480.7	protein_coding	1.45952	2.3355e-16
KLK10	ENSG00000129451.12	protein_coding	4.54589	2.81311e-16
ATP5PO	ENSG00000241837.7	protein_coding	1.11622	2.84923e-16
MIR924HG	ENSG00000267374.3	lncRNA	1.52276	3.68231e-16
PER3	ENSG00000049246.15	protein_coding	1.64418	3.89373e-16
RIPK4	ENSG00000183421.12	protein_coding	2.25169	4.75726e-16
GRB7	ENSG00000141738.14	protein_coding	2.67761	5.34245e-16
CACNA2D3	ENSG00000157445.15	protein_coding	1.0887	5.61629e-16
BCAM	ENSG00000187244.12	protein_coding	1.30719	5.90416e-16
HMGB3	ENSG00000029993.15	protein_coding	2.52556	6.37244e-16
ENSG00000170089	ENSG00000170089.17	transcribed_unprocessed_pseudogene	1.9862	6.93857e-16
NDE1	ENSG00000072864.16	protein_coding	1.27709	7.36541e-16
BCL11B	ENSG00000127152.18	protein_coding	1.27121	8.67018e-16
ARL4D	ENSG00000175906.5	protein_coding	2.12825	9.60287e-16
ABCC5	ENSG00000114770.17	protein_coding	1.40409	9.69296e-16
LY6E	ENSG00000160932.11	protein_coding	1.36118	1.12293e-15
ASH2L	ENSG00000129691.16	protein_coding	1.01175	1.33066e-15
ENSG00000286268	ENSG00000286268.1	protein_coding	1.48339	1.3685e-15
OAT	ENSG00000065154.12	protein_coding	1.01654	1.49378e-15
CASC19	ENSG00000254166.4	lncRNA	2.12778	1.67698e-15
GRIP2	ENSG00000144596.13	protein_coding	2.33854	2.09447e-15
LAMA3	ENSG00000053747.17	protein_coding	1.14312	2.35651e-15
NUP50	ENSG00000093000.19	protein_coding	1.3139	2.3651e-15
ABCA13	ENSG00000179869.15	protein_coding	1.94862	2.7601e-15
EPB41L4A	ENSG00000129595.14	protein_coding	1.13343	3.60944e-15
ATP5MC1	ENSG00000159199.14	protein_coding	1.27301	3.87566e-15
MAP3K13	ENSG00000073803.14	protein_coding	1.00017	4.48948e-15
GPC1	ENSG00000063660.9	protein_coding	1.63294	4.53262e-15
BTBD11	ENSG00000151136.15	protein_coding	1.26087	7.21117e-15
AQP5	ENSG00000161798.7	protein_coding	1.48739	7.86076e-15
WIF1	ENSG00000156076.10	protein_coding	2.2083	7.88847e-15
LINC03006	ENSG00000272693.5	transcribed_unprocessed_pseudogene	1.50144	7.88859e-15
CACNB4	ENSG00000182389.20	protein_coding	1.63773	7.90077e-15
EPHA2	ENSG00000142627.13	protein_coding	1.30316	1.05164e-14
KCNJ2	ENSG00000123700.5	protein_coding	2.18143	1.3971e-14
ENSG00000261604	ENSG00000261604.1	lncRNA	1.64133	2.14722e-14
TNS2-AS1	ENSG00000257337.9	lncRNA	1.04181	2.25289e-14
ENSG00000250101	ENSG00000250101.1	lncRNA	2.84603	3.23664e-14
ENSG00000284554	ENSG00000284554.2	protein_coding	1.33808	3.28931e-14
MARK1	ENSG00000116141.17	protein_coding	1.41801	3.38636e-14
PPP1R14B	ENSG00000173457.11	protein_coding	1.30657	3.43442e-14
STMN1	ENSG00000117632.23	protein_coding	1.42422	3.82834e-14
CXADR	ENSG00000154639.19	protein_coding	1.16353	4.17842e-14
GNAI1	ENSG00000127955.17	protein_coding	1.25311	5.74799e-14
SLC9A3R1	ENSG00000109062.12	protein_coding	1.23753	5.8757e-14
FSTL4	ENSG00000053108.17	protein_coding	1.84703	6.16681e-14
CAMSAP1	ENSG00000130559.19	protein_coding	1.5366	7.23408e-14
PLPP2	ENSG00000141934.10	protein_coding	1.65111	8.20933e-14
ZNRF3	ENSG00000183579.16	protein_coding	1.14618	1.27491e-13
COBL	ENSG00000106078.19	protein_coding	1.18922	1.77673e-13
SEMA4B	ENSG00000185033.15	protein_coding	1.02841	2.36883e-13
UGT1A10	ENSG00000242515.6	protein_coding	1.18475	2.47047e-13
ENSG00000230551	ENSG00000230551.4	lncRNA	1.17997	3.29358e-13
ARG2	ENSG00000081181.8	protein_coding	1.55909	3.29441e-13
SLC25A21	ENSG00000183032.12	protein_coding	1.61635	3.43738e-13
WNT5A	ENSG00000114251.15	protein_coding	1.64927	3.44374e-13
LRATD1	ENSG00000162981.14	protein_coding	2.22325	4.3242e-13
DTX2P1-UPK3BP1-PMS2P11	ENSG00000265479.7	lncRNA	1.20346	4.70352e-13
ENSG00000259132	ENSG00000259132.1	protein_coding	1.77642	5.30235e-13
MINDY2	ENSG00000128923.11	protein_coding	1.11964	7.08729e-13
SERPINB3	ENSG00000057149.16	protein_coding	5.0556	7.3391e-13
BLCAP	ENSG00000166619.15	protein_coding	1.174	8.23789e-13
TLE3	ENSG00000140332.18	protein_coding	1.00749	9.6437e-13
ENSG00000213121	ENSG00000213121.2	lncRNA	1.7625	9.6457e-13
CBWD5	ENSG00000147996.17	protein_coding	1.13012	1.01104e-12
RDH10-AS1	ENSG00000250295.6	lncRNA	1.41836	1.07719e-12
MLF2	ENSG00000089693.11	protein_coding	1.03046	1.22022e-12
EBP	ENSG00000147155.11	protein_coding	1.63749	1.23181e-12
OLA1	ENSG00000138430.16	protein_coding	1.02936	1.26154e-12
TP53AIP1	ENSG00000120471.16	protein_coding	5.87947	1.57362e-12
IL18	ENSG00000150782.12	protein_coding	2.00852	1.65703e-12
NTN1	ENSG00000065320.9	protein_coding	1.26869	1.70369e-12
ITGA3	ENSG00000005884.18	protein_coding	1.2278	1.94007e-12
LEF1	ENSG00000138795.10	protein_coding	2.24355	2.02867e-12
VEZT	ENSG00000028203.19	protein_coding	1.06807	2.34929e-12
RORA-AS1	ENSG00000245534.7	lncRNA	1.09123	2.62848e-12
LNCRNA-IUR	ENSG00000245552.9	lncRNA	1.3802	3.2289e-12
EPIC1	ENSG00000224271.8	lncRNA	1.89985	3.58197e-12
KRT13	ENSG00000171401.15	protein_coding	2.71237	4.27587e-12
PGD	ENSG00000142657.21	protein_coding	1.33945	4.31366e-12
ENSG00000205622	ENSG00000205622.13	lncRNA	1.46255	4.43589e-12
KIAA1522	ENSG00000162522.11	protein_coding	1.16456	4.82243e-12
TNFRSF19	ENSG00000127863.16	protein_coding	1.79726	5.6883e-12
ALDH1A1	ENSG00000165092.13	protein_coding	1.00968	5.78123e-12
TSPAN5	ENSG00000168785.8	protein_coding	1.0429	6.50743e-12
CBR4	ENSG00000145439.12	protein_coding	1.02083	7.18868e-12
CORO2A	ENSG00000106789.13	protein_coding	1.51834	7.18884e-12
C10orf67	ENSG00000179133.15	protein_coding	1.4941	8.92471e-12
FAM83H	ENSG00000180921.7	protein_coding	1.37277	9.11409e-12
MAL2	ENSG00000147676.14	protein_coding	1.27077	1.05341e-11
ST6GALNAC2	ENSG00000070731.11	protein_coding	1.87382	1.08223e-11
ID1	ENSG00000125968.9	protein_coding	1.01091	1.14777e-11
FOSL1	ENSG00000175592.9	protein_coding	1.09526	1.22595e-11
NR6A1	ENSG00000148200.17	protein_coding	1.0984	1.24595e-11
SPOCK3	ENSG00000196104.11	protein_coding	1.76057	1.56609e-11
CLTB	ENSG00000175416.16	protein_coding	1.08046	1.61681e-11
LNX1	ENSG00000072201.14	protein_coding	1.35098	1.63549e-11
RPSAP58	ENSG00000288920.1	protein_coding	1.01331	1.81691e-11
PARD6B	ENSG00000124171.9	protein_coding	1.11759	2.34179e-11
ENSG00000249492	ENSG00000249492.3	lncRNA	1.556	2.74424e-11
DIPK2A	ENSG00000181744.9	protein_coding	1.20492	3.09886e-11
NOTCH1	ENSG00000148400.13	protein_coding	1.03361	5.06798e-11
TMEM14A	ENSG00000096092.6	protein_coding	1.88144	5.35253e-11
RNF19B	ENSG00000116514.17	protein_coding	1.06619	5.40234e-11
ARHGEF28	ENSG00000214944.10	protein_coding	1.18004	5.65279e-11
RPL30-AS1	ENSG00000245970.2	lncRNA	1.55231	5.87835e-11
EYA4	ENSG00000112319.20	protein_coding	1.31584	8.53534e-11
ENSG00000261553	ENSG00000261553.5	lncRNA	1.07165	1.24121e-10
EPHA4	ENSG00000116106.12	protein_coding	1.16963	1.41196e-10
APOBEC3C	ENSG00000244509.4	protein_coding	1.47486	1.42813e-10
TDRP	ENSG00000180190.13	protein_coding	1.05546	1.43434e-10
IP6K2	ENSG00000068745.15	protein_coding	1.07798	1.56801e-10
POLH	ENSG00000170734.12	protein_coding	1.54115	2.21484e-10
TPST2	ENSG00000128294.16	protein_coding	1.01315	2.6191e-10
NR1D1	ENSG00000126368.6	protein_coding	1.19947	2.7834e-10
PLAC8	ENSG00000145287.11	protein_coding	1.60182	2.84642e-10
SLC6A15	ENSG00000072041.18	protein_coding	2.13211	3.05232e-10
ADGRG1	ENSG00000205336.14	protein_coding	1.1536	3.10438e-10
FAM117B	ENSG00000138439.12	protein_coding	1.2404	3.28983e-10
CD82	ENSG00000085117.12	protein_coding	1.05886	3.61299e-10
BCL10	ENSG00000142867.14	protein_coding	1.01957	3.62093e-10
UQCRC1	ENSG00000010256.11	protein_coding	1.13088	3.80829e-10
FBXO38-DT	ENSG00000247199.6	lncRNA	1.84537	7.30166e-10
RPS13P2	ENSG00000228929.1	processed_pseudogene	1.27084	8.59776e-10
NSG1	ENSG00000168824.15	protein_coding	1.94425	8.89582e-10
DSG1-AS1	ENSG00000266729.5	lncRNA	3.35958	8.9904e-10
PSAT1	ENSG00000135069.14	protein_coding	3.14182	9.74107e-10
PPP1R14C	ENSG00000198729.5	protein_coding	1.432	9.78022e-10
ENSG00000240499	ENSG00000240499.7	lncRNA	1.15887	1.1156e-09
CCDC146	ENSG00000135205.15	protein_coding	1.17887	1.46039e-09
ENSG00000257732	ENSG00000257732.1	lncRNA	1.77045	1.49065e-09
TM7SF3	ENSG00000064115.11	protein_coding	1.47509	1.57705e-09
LINC02006	ENSG00000238755.3	lncRNA	1.37885	1.58651e-09
tRNA-Gly-TCC-2-4	tRNA-Gly-TCC-2-4	tRNA	1.1045	1.60526e-09
tRNA-Gly-TCC-2-3	tRNA-Gly-TCC-2-3	tRNA	1.10457	1.60526e-09
tRNA-Gly-TCC-2-5	tRNA-Gly-TCC-2-5	tRNA	1.10463	1.60526e-09
tRNA-Gly-TCC-2-2	tRNA-Gly-TCC-2-2	tRNA	1.10421	1.60576e-09
LTB4R	ENSG00000213903.9	protein_coding	2.88101	1.67169e-09
RNF144B	ENSG00000137393.10	protein_coding	1.07439	1.91543e-09
ENSG00000226281	ENSG00000226281.6	lncRNA	1.55049	2.00451e-09
SEMA3F	ENSG00000001617.12	protein_coding	1.77099	2.2494e-09
N4BP1	ENSG00000102921.8	protein_coding	1.022	2.27646e-09
INTS6L	ENSG00000165359.16	protein_coding	1.54522	2.73737e-09
FGD6	ENSG00000180263.14	protein_coding	1.43362	2.87542e-09
PPARGC1A	ENSG00000109819.9	protein_coding	1.62185	3.254e-09
ENSG00000232536	ENSG00000232536.1	lncRNA	1.8886	3.45922e-09
SLC7A5	ENSG00000103257.9	protein_coding	1.03273	3.63672e-09
CCDC144NL-AS1	ENSG00000233098.10	lncRNA	1.14194	3.70571e-09
INTS4P1	ENSG00000164669.13	transcribed_unprocessed_pseudogene	2.79463	5.1151e-09
C6orf132	ENSG00000188112.10	protein_coding	1.40243	5.67891e-09
GSR	ENSG00000104687.14	protein_coding	1.07757	7.50991e-09
HLF	ENSG00000108924.14	protein_coding	2.1732	7.53422e-09
PSMG3	ENSG00000157778.9	protein_coding	1.61448	8.03191e-09
ENSG00000287555	ENSG00000287555.1	lncRNA	1.03472	9.11243e-09
IL33	ENSG00000137033.12	protein_coding	1.74424	9.26103e-09
CBWD3	ENSG00000196873.16	protein_coding	1.03972	1.01406e-08
RIMKLB	ENSG00000166532.16	protein_coding	1.02977	1.01531e-08
NAA25	ENSG00000111300.10	protein_coding	1.03123	1.1011e-08
ANOS1	ENSG00000011201.12	protein_coding	1.6086	1.10774e-08
NUP50-DT	ENSG00000226328.8	lncRNA	1.48465	1.3304e-08
PRPS2	ENSG00000101911.13	protein_coding	1.36188	1.34358e-08
CDCP1	ENSG00000163814.8	protein_coding	1.70254	1.47377e-08
PROM2	ENSG00000155066.16	protein_coding	2.46027	1.59196e-08
ZNF385A	ENSG00000161642.18	protein_coding	1.54573	1.96099e-08
CROT	ENSG00000005469.12	protein_coding	1.81275	2.04985e-08
MUC4	ENSG00000145113.22	protein_coding	1.93928	2.0501e-08
ENSG00000289899	ENSG00000289899.1	lncRNA	1.61558	2.05696e-08
PLCH2	ENSG00000149527.18	protein_coding	2.13463	2.13575e-08
PKHD1	ENSG00000170927.15	protein_coding	1.02364	2.31323e-08
NMU	ENSG00000109255.11	protein_coding	3.66682	2.39376e-08
EVPL	ENSG00000167880.8	protein_coding	2.23471	3.676e-08
ENSG00000225200	ENSG00000225200.2	processed_pseudogene	1.81622	4.41393e-08
SULT2B1	ENSG00000088002.12	protein_coding	2.15047	4.46106e-08
RMST	ENSG00000255794.11	lncRNA	2.3633	4.56445e-08
hsa-mir-1244-2	MI0015974	miRNA	1.87353	4.67296e-08
TMEM134	ENSG00000172663.9	protein_coding	1.4691	4.71422e-08
CYP4Z2P	ENSG00000154198.14	transcribed_unprocessed_pseudogene	1.39616	5.18126e-08
FSCN1	ENSG00000075618.18	protein_coding	1.00177	5.96204e-08
IGSF3P2	ENSG00000223703.1	unprocessed_pseudogene	2.07611	7.95184e-08
ENSG00000256249	ENSG00000256249.1	lncRNA	3.21686	8.36764e-08
NLRP2	ENSG00000022556.16	protein_coding	1.14499	1.03246e-07
PARD6G	ENSG00000178184.16	protein_coding	1.67294	1.11832e-07
LONRF1	ENSG00000154359.13	protein_coding	1.06838	1.24141e-07
FANCI	ENSG00000140525.20	protein_coding	1.05355	1.30664e-07
DDB2	ENSG00000134574.12	protein_coding	1.44952	1.42883e-07
HS3ST4	ENSG00000182601.7	protein_coding	1.1952	1.46441e-07
CNPY4	ENSG00000166997.8	protein_coding	1.56214	1.4831e-07
GRIK5	ENSG00000105737.10	protein_coding	1.01405	1.68388e-07
GOLGA2P7	ENSG00000225151.10	transcribed_unprocessed_pseudogene	1.23221	1.76137e-07
ENSG00000251537	ENSG00000251537.4	protein_coding	1.56849	2.00092e-07
OVOL2	ENSG00000125850.11	protein_coding	1.13162	2.46374e-07
ENSG00000289108	ENSG00000289108.1	lncRNA	3.37404	2.63653e-07
IPPK	ENSG00000127080.10	protein_coding	1.72324	2.72508e-07
C3orf52	ENSG00000114529.13	protein_coding	1.41878	2.78366e-07
ENSG00000273118	ENSG00000273118.1	lncRNA	1.24454	2.85303e-07
EBPL	ENSG00000123179.14	protein_coding	1.33681	3.16415e-07
CAPN12	ENSG00000182472.9	protein_coding	1.73761	3.35542e-07
NLGN4Y	ENSG00000165246.15	protein_coding	1.03408	4.03478e-07
LDB1	ENSG00000198728.11	protein_coding	1.03756	4.24115e-07
ENSG00000260658	ENSG00000260658.7	lncRNA	1.66023	4.65362e-07
RAB25	ENSG00000132698.15	protein_coding	1.65331	4.844e-07
MTSS2	ENSG00000132613.16	protein_coding	1.05272	4.89295e-07
ZNF750	ENSG00000141579.7	protein_coding	2.3502	5.32741e-07
LYPD4	ENSG00000273111.6	protein_coding	1.15725	5.4096e-07
ENSG00000259692	ENSG00000259692.6	lncRNA	1.2036	5.74995e-07
FZD6	ENSG00000164930.12	protein_coding	1.56445	5.89609e-07
USP28	ENSG00000048028.12	protein_coding	1.34987	6.32532e-07
NAB1	ENSG00000138386.17	protein_coding	1.14156	6.95576e-07
SRD5A1	ENSG00000145545.12	protein_coding	2.38517	7.3739e-07
ZNF121	ENSG00000197961.12	protein_coding	1.1513	7.5291e-07
FOXQ1	ENSG00000164379.7	protein_coding	1.46449	7.55209e-07
RARG	ENSG00000172819.17	protein_coding	1.52813	7.68066e-07
IMPDH2	ENSG00000178035.13	protein_coding	1.12377	8.19505e-07
NAA16	ENSG00000172766.19	protein_coding	1.035	8.76378e-07
HR	ENSG00000168453.16	protein_coding	2.50087	8.8003e-07
SPTBN2	ENSG00000173898.15	protein_coding	1.65046	8.87416e-07
SKA2	ENSG00000182628.13	protein_coding	1.40179	9.64458e-07
JAG2	ENSG00000184916.9	protein_coding	1.92743	9.94747e-07
SOX7	ENSG00000171056.8	protein_coding	1.90927	9.99206e-07
ENSG00000250820	ENSG00000250820.1	lncRNA	2.56146	1.02243e-06
HOOK1	ENSG00000134709.13	protein_coding	1.42542	1.04477e-06
CBWD6	ENSG00000215126.11	protein_coding	1.04085	1.04807e-06
LAD1	ENSG00000159166.15	protein_coding	1.57321	1.11956e-06
ENSG00000269741	ENSG00000269741.5	protein_coding	3.63905	1.12624e-06
ENSG00000228748	ENSG00000228748.2	lncRNA	1.75276	1.181e-06
METAP1	ENSG00000164024.12	protein_coding	1.30905	1.27064e-06
NKAIN3	ENSG00000185942.13	protein_coding	1.29363	1.33605e-06
C16orf74	ENSG00000154102.11	protein_coding	1.73285	1.48384e-06
SUSD4	ENSG00000143502.16	protein_coding	1.94656	1.49385e-06
MMACHC	ENSG00000132763.15	protein_coding	1.87453	1.73426e-06
ENSG00000244332	ENSG00000244332.1	lncRNA	2.63557	1.89609e-06
DTX2	ENSG00000091073.20	protein_coding	1.21149	2.01262e-06
VWA2	ENSG00000165816.13	protein_coding	2.0507	2.09328e-06
PKP3	ENSG00000184363.10	protein_coding	2.05147	2.15431e-06
CD24	ENSG00000272398.6	protein_coding	1.03838	2.32168e-06
FAM162A	ENSG00000114023.16	protein_coding	1.17069	2.40013e-06
UPK3BL1	ENSG00000267368.1	protein_coding	1.32837	2.60394e-06
ZNF326	ENSG00000162664.17	protein_coding	1.04582	2.64941e-06
KLK8	ENSG00000129455.16	protein_coding	3.84426	2.90317e-06
IL1RN	ENSG00000136689.20	protein_coding	1.6859	2.94999e-06
MDH1	ENSG00000014641.21	protein_coding	1.00027	3.54465e-06
EFNB1	ENSG00000090776.6	protein_coding	1.63482	3.6084e-06
TP53TG1	ENSG00000182165.20	lncRNA	1.60008	3.66584e-06
ENSG00000280138	ENSG00000280138.1	TEC	1.04046	3.70137e-06
ENSG00000289430	ENSG00000289430.1	lncRNA	2.81453	4.48128e-06
H2AC11	ENSG00000196787.4	protein_coding	1.47154	5.17829e-06
PTK7	ENSG00000112655.16	protein_coding	1.05785	5.21163e-06
IKZF2	ENSG00000030419.17	protein_coding	1.10234	5.22476e-06
ENSG00000262160	ENSG00000262160.1	lncRNA	2.20244	5.64423e-06
CERS3	ENSG00000154227.14	protein_coding	2.35187	5.73584e-06
CEMIP	ENSG00000103888.17	protein_coding	1.67066	6.03441e-06
SNX31	ENSG00000174226.9	protein_coding	2.0154	6.20958e-06
RPL6P27	ENSG00000235552.6	transcribed_processed_pseudogene	1.13263	6.22143e-06
IL1RAP	ENSG00000196083.10	protein_coding	1.16543	6.44601e-06
LRP4-AS1	ENSG00000247675.8	lncRNA	3.0781	6.4583e-06
FRMD6-AS2	ENSG00000258537.6	lncRNA	1.31655	6.52464e-06
ENSG00000253300	ENSG00000253300.2	lncRNA	1.10355	6.66848e-06
KRT6C	ENSG00000170465.10	protein_coding	5.23674	6.91505e-06
SYT8	ENSG00000149043.17	protein_coding	2.76241	7.08077e-06
LINC02595	ENSG00000231566.4	lncRNA	3.46882	7.13285e-06
ENSG00000285756	ENSG00000285756.2	lncRNA	1.2485	8.33364e-06
CYP2S1	ENSG00000167600.14	protein_coding	2.91046	8.46318e-06
ENSG00000269968	ENSG00000269968.1	lncRNA	1.59408	8.72049e-06
NECTIN4	ENSG00000143217.9	protein_coding	1.67912	8.90111e-06
ENSG00000233836	ENSG00000233836.8	transcribed_unprocessed_pseudogene	1.03202	9.04593e-06
CELSR2	ENSG00000143126.8	protein_coding	1.8406	9.17019e-06
H3C12	ENSG00000197153.5	protein_coding	1.93092	9.22558e-06
ENSG00000259720	ENSG00000259720.2	lncRNA	3.36258	9.7407e-06
ENSG00000287691	ENSG00000287691.1	lncRNA	1.37666	9.90732e-06
LNX2	ENSG00000139517.9	protein_coding	1.17611	1.1853e-05
MAPKBP1	ENSG00000137802.14	protein_coding	1.25306	1.21778e-05
UBA6-DT	ENSG00000248049.8	lncRNA	1.06918	1.22528e-05
FHOD3	ENSG00000134775.16	protein_coding	1.09169	1.29895e-05
FAM169A	ENSG00000198780.13	protein_coding	1.33979	1.39019e-05
KRTCAP3	ENSG00000157992.12	protein_coding	1.65025	1.433e-05
GJB2	ENSG00000165474.8	protein_coding	2.62105	1.48497e-05
NT5DC3	ENSG00000111696.12	protein_coding	1.47886	1.49717e-05
DLK2	ENSG00000171462.15	protein_coding	4.2037	1.60316e-05
ENSG00000267924	ENSG00000267924.1	lncRNA	1.5685	1.66261e-05
CMTM4	ENSG00000183723.13	protein_coding	1.15433	1.73866e-05
STX6	ENSG00000135823.14	protein_coding	1.2537	1.9493e-05
TRIP6	ENSG00000087077.14	protein_coding	1.24691	2.00374e-05
ENSG00000230782	ENSG00000230782.1	lncRNA	1.44202	2.1619e-05
URB1	ENSG00000142207.7	protein_coding	1.13623	2.17967e-05
FRRS1	ENSG00000156869.14	protein_coding	1.48679	2.22127e-05
METTL8	ENSG00000123600.21	protein_coding	1.29496	2.43239e-05
TENT5B	ENSG00000158246.8	protein_coding	1.66297	2.43814e-05
PTGFRN	ENSG00000134247.10	protein_coding	1.1937	2.44224e-05
TMEM237	ENSG00000155755.20	protein_coding	1.99184	2.48818e-05
TEX10	ENSG00000136891.14	protein_coding	1.12406	2.73849e-05
MIPEP	ENSG00000027001.10	protein_coding	1.40197	2.84864e-05
TRIM16	ENSG00000221926.13	protein_coding	1.51535	2.93264e-05
EGR3	ENSG00000179388.9	protein_coding	1.03001	2.96362e-05
A2ML1-AS1	ENSG00000256661.1	lncRNA	1.46649	2.9837e-05
SMG1P4	ENSG00000185710.9	transcribed_unprocessed_pseudogene	1.2655	2.99417e-05
SNHG31	ENSG00000229267.3	lncRNA	1.3258	3.19853e-05
EPHA5	ENSG00000145242.14	protein_coding	1.22953	3.3311e-05
MGME1	ENSG00000125871.14	protein_coding	1.45263	3.46198e-05
GJB5	ENSG00000189280.3	protein_coding	5.1352	3.57076e-05
MACC1	ENSG00000183742.13	protein_coding	1.07075	3.65104e-05
ENSG00000276850	ENSG00000276850.5	lncRNA	2.85695	3.75024e-05
CAVIN2-AS1	ENSG00000233766.8	lncRNA	1.52954	3.76501e-05
GTF2I-AS1	ENSG00000232729.8	lncRNA	1.29683	3.93583e-05
SAMD5	ENSG00000203727.4	protein_coding	1.20456	4.43186e-05
GLCE	ENSG00000138604.10	protein_coding	1.14668	4.48452e-05
ENSG00000197670	ENSG00000197670.6	lncRNA	1.60325	5.16891e-05
FAAH2	ENSG00000165591.7	protein_coding	1.2236	5.17394e-05
SLC35F2	ENSG00000110660.15	protein_coding	1.11821	5.2048e-05
TINCR	ENSG00000223573.7	protein_coding	1.75571	5.24757e-05
COL4A6	ENSG00000197565.17	protein_coding	1.47207	5.48694e-05
ENSG00000285882	ENSG00000285882.1	lncRNA	1.2542	5.64639e-05
ENSG00000264785	ENSG00000264785.1	lncRNA	6.70344	5.99996e-05
INTS4P2	ENSG00000273024.6	transcribed_unprocessed_pseudogene	2.87384	6.3893e-05
DLL1	ENSG00000198719.9	protein_coding	1.56139	7.12026e-05
LGALSL	ENSG00000119862.13	protein_coding	1.25304	7.77589e-05
SNHG1	ENSG00000255717.9	lncRNA	1.45955	7.80724e-05
ENSG00000272741	ENSG00000272741.1	protein_coding	1.03485	8.05318e-05
THSD7B	ENSG00000144229.13	protein_coding	1.05551	8.16766e-05
RHOD	ENSG00000173156.7	protein_coding	1.79309	8.32577e-05
ST6GAL2	ENSG00000144057.16	protein_coding	3.35602	8.69974e-05
BRAT1	ENSG00000106009.16	protein_coding	1.51255	8.87437e-05
DGKA	ENSG00000065357.20	protein_coding	1.30221	9.0501e-05
CSE1L	ENSG00000124207.17	protein_coding	1.00908	9.44918e-05
RAB38	ENSG00000123892.12	protein_coding	1.72352	9.54604e-05
IGSF3	ENSG00000143061.18	protein_coding	1.57919	9.56347e-05
HCAR2	ENSG00000182782.8	protein_coding	3.07521	9.58417e-05
IQANK1	ENSG00000203499.12	protein_coding	1.69233	0.000106834
MAP3K9	ENSG00000006432.16	protein_coding	1.28931	0.000111864
POU3F1	ENSG00000185668.8	protein_coding	2.17511	0.000119578
KRT4	ENSG00000170477.13	protein_coding	4.66947	0.000128721
ENSG00000251675	ENSG00000251675.1	lncRNA	1.43675	0.000129789
ENSG00000236717	ENSG00000236717.2	unprocessed_pseudogene	1.8449	0.000130959
SCNN1G	ENSG00000166828.3	protein_coding	1.66405	0.000131177
PHLDA3	ENSG00000174307.7	protein_coding	1.33077	0.000144455
ENSG00000287778	ENSG00000287778.2	lncRNA	1.29324	0.000162344
TMEM154	ENSG00000170006.12	protein_coding	1.46647	0.000185453
LTO1	ENSG00000149716.13	protein_coding	1.61813	0.000187032
LARGE2	ENSG00000165905.18	protein_coding	2.93635	0.000187604
CDH26	ENSG00000124215.17	protein_coding	1.65834	0.000199228
IRX2	ENSG00000170561.13	protein_coding	1.44398	0.000227187
PRODH	ENSG00000100033.17	protein_coding	1.17664	0.000238878
TAX1BP3	ENSG00000213977.8	protein_coding	1.06494	0.000242568
MAL2-AS1	ENSG00000253972.6	lncRNA	2.17756	0.000251492
ENSG00000262039	ENSG00000262039.1	lncRNA	1.00332	0.000261051
PEDS1	ENSG00000240849.11	protein_coding	1.24285	0.00027756
PAICS	ENSG00000128050.9	protein_coding	1.32206	0.000297069
FAM185BP	ENSG00000214439.6	transcribed_unprocessed_pseudogene	1.75922	0.000299444
ENSG00000266953	ENSG00000266953.6	protein_coding	1.07868	0.000304495
JMJD7-PLA2G4B	ENSG00000168970.22	protein_coding	1.29362	0.000310516
AJUBA	ENSG00000129474.16	protein_coding	2.8324	0.000310835
ENSG00000229732	ENSG00000229732.1	lncRNA	3.81892	0.000353206
ACOT7	ENSG00000097021.20	protein_coding	1.13592	0.000355265
ATP12A	ENSG00000075673.12	protein_coding	1.81246	0.000360957
SERPINB11	ENSG00000206072.13	protein_coding	2.73392	0.000379984
GSTO2	ENSG00000065621.15	protein_coding	1.41231	0.000389542
PAFAH1B3	ENSG00000079462.8	protein_coding	1.89785	0.000397236
ENSG00000225885	ENSG00000225885.7	lncRNA	1.67532	0.000406868
FERMT1	ENSG00000101311.17	protein_coding	2.22551	0.000427978
ENSG00000242299	ENSG00000242299.1	processed_pseudogene	1.21626	0.000452452
KCNJ16	ENSG00000153822.15	protein_coding	2.61018	0.000481236
tRNA-Glu-TTC-5-1	tRNA-Glu-TTC-5-1	tRNA	1.28818	0.000500692
UGT1A5	ENSG00000288705.1	protein_coding	1.71514	0.000503491
TP73	ENSG00000078900.15	protein_coding	2.26879	0.000517237
SNHG3	ENSG00000242125.3	lncRNA	1.20052	0.000526463
ENSG00000250049	ENSG00000250049.7	lncRNA	1.58373	0.000539748
CDK7	ENSG00000134058.12	protein_coding	1.11933	0.000540605
PALS2	ENSG00000105926.16	protein_coding	1.03294	0.000541707
BAG4	ENSG00000156735.11	protein_coding	1.04652	0.000577443
PPARGC1B	ENSG00000155846.17	protein_coding	1.03211	0.000585169
HSPB11	ENSG00000081870.12	protein_coding	1.07964	0.000621367
H3C2	ENSG00000286522.2	protein_coding	2.49884	0.000622241
ENSG00000258830	ENSG00000258830.1	protein_coding	1.1104	0.000648055
GNB1L	ENSG00000185838.14	protein_coding	1.1992	0.000652318
ADRB2	ENSG00000169252.6	protein_coding	1.43753	0.000667866
TNFRSF10A	ENSG00000104689.10	protein_coding	1.42114	0.000673699
PLXNB1	ENSG00000164050.13	protein_coding	1.20536	0.000676578
MTPAP	ENSG00000107951.15	protein_coding	1.09723	0.000682061
TRPV4	ENSG00000111199.12	protein_coding	1.60087	0.000733204
CBLC	ENSG00000142273.13	protein_coding	1.31971	0.000739497
POF1B	ENSG00000124429.18	protein_coding	1.42871	0.000740225
GALNT5	ENSG00000136542.9	protein_coding	1.76934	0.000749498
IRX3	ENSG00000177508.12	protein_coding	1.17126	0.000750378
ENSG00000267769	ENSG00000267769.1	lncRNA	1.8834	0.000756114
MT4	ENSG00000102891.4	protein_coding	5.84569	0.00076493
FOXE1	ENSG00000178919.9	protein_coding	4.76732	0.000841284
PTPN3	ENSG00000070159.14	protein_coding	1.05262	0.0008649
SOX9-AS1	ENSG00000234899.11	lncRNA	1.1155	0.000875534
ZP3	ENSG00000188372.15	protein_coding	1.26529	0.00088183
H4C6	ENSG00000274618.2	protein_coding	1.85334	0.000903414
ENSG00000257083	ENSG00000257083.7	lncRNA	1.90324	0.000904322
FAM83G	ENSG00000188522.15	protein_coding	1.65443	0.000925749
ALDH4A1	ENSG00000159423.17	protein_coding	1.77421	0.0009337
H3C8	ENSG00000273983.2	protein_coding	3.53465	0.000971773
SMC2	ENSG00000136824.19	protein_coding	1.83514	0.000984754
STAP2	ENSG00000178078.12	protein_coding	1.54961	0.00099341
OSBPL6	ENSG00000079156.17	protein_coding	1.04739	0.00100129
HOMER2	ENSG00000103942.13	protein_coding	1.01756	0.00111604
ENSG00000285080	ENSG00000285080.1	lncRNA	1.11772	0.00114922
PRKAA2	ENSG00000162409.12	protein_coding	1.58582	0.00118509
GM2A	ENSG00000196743.9	protein_coding	1.0844	0.00120123
NYNRIN	ENSG00000205978.6	protein_coding	1.58193	0.00129783
RHOV	ENSG00000104140.7	protein_coding	2.21689	0.0013331
TLCD3A	ENSG00000167695.15	protein_coding	1.6448	0.00135035
TBC1D32	ENSG00000146350.14	protein_coding	1.03606	0.00138546
SOX2	ENSG00000181449.4	protein_coding	4.45928	0.00140546
GSTA4	ENSG00000170899.11	protein_coding	1.19271	0.00144068
EDARADD	ENSG00000186197.15	protein_coding	1.19961	0.00157341
PHYHD1	ENSG00000175287.19	protein_coding	1.36693	0.00160481
ENSG00000250917	ENSG00000250917.1	lncRNA	1.17751	0.00166343
SLC1A4	ENSG00000115902.11	protein_coding	1.39171	0.00172092
IGSF9	ENSG00000085552.18	protein_coding	2.28968	0.00174427
RASSF9	ENSG00000198774.5	protein_coding	1.99441	0.00174458
ZNF185	ENSG00000147394.20	protein_coding	1.97081	0.00180298
GJB3	ENSG00000188910.8	protein_coding	3.01896	0.00180489
A2MP1	ENSG00000256069.7	transcribed_unprocessed_pseudogene	1.13299	0.00186125
ST6GALNAC1	ENSG00000070526.15	protein_coding	2.07411	0.00197956
ENSG00000255672	ENSG00000255672.1	lncRNA	1.80683	0.00208403
ZFP64	ENSG00000020256.20	protein_coding	1.06364	0.00208798
ZNF770	ENSG00000198146.4	protein_coding	1.16148	0.00215865
LINC02613	ENSG00000231367.6	lncRNA	1.15502	0.00222152
CCT6P1	ENSG00000228409.8	transcribed_unprocessed_pseudogene	1.93664	0.00228482
SETD4	ENSG00000185917.14	protein_coding	1.13153	0.00230568
LINC00393	ENSG00000224853.3	lncRNA	1.20885	0.00232567
RRM1	ENSG00000167325.15	protein_coding	1.16912	0.00235195
ADORA2B	ENSG00000170425.4	protein_coding	1.80651	0.0025108
UGT1A4	ENSG00000244474.6	protein_coding	1.63825	0.00251685
PAX8-AS1	ENSG00000189223.15	lncRNA	1.19493	0.00251961
INAVA	ENSG00000163362.11	protein_coding	1.28153	0.00259133
OLFM2	ENSG00000105088.9	protein_coding	1.01618	0.00264977
ZNF273	ENSG00000198039.12	protein_coding	1.24438	0.00279905
UNC5B	ENSG00000107731.12	protein_coding	1.24055	0.00286702
TBL1Y	ENSG00000092377.15	protein_coding	1.13247	0.00289551
ENSG00000269989	ENSG00000269989.1	lncRNA	6.32961	0.00296005
RNF43	ENSG00000108375.13	protein_coding	1.79911	0.00297819
ENSG00000224738	ENSG00000224738.2	lncRNA	1.76069	0.00302084
ENSG00000286600	ENSG00000286600.1	lncRNA	1.82971	0.00310715
ABCB9	ENSG00000150967.19	protein_coding	1.02516	0.0031635
NUSAP1	ENSG00000137804.14	protein_coding	1.67582	0.00317621
MFSD4A	ENSG00000174514.13	protein_coding	1.78371	0.00323417
PTMAP5	ENSG00000214182.5	transcribed_processed_pseudogene	1.05847	0.00336706
ZDHHC13	ENSG00000177054.14	protein_coding	1.13535	0.00355045
ENSG00000260017	ENSG00000260017.1	lncRNA	1.19923	0.0035983
PUS7	ENSG00000091127.14	protein_coding	1.01403	0.00367745
HMGCR	ENSG00000113161.17	protein_coding	1.00253	0.00384414
ENSG00000233912	ENSG00000233912.1	lncRNA	1.14048	0.00388875
PKP2	ENSG00000057294.17	protein_coding	1.06129	0.00406842
FBXO27	ENSG00000161243.9	protein_coding	1.55684	0.00414404
LUZP2	ENSG00000187398.12	protein_coding	1.06518	0.0042194
JPT2	ENSG00000206053.13	protein_coding	1.31203	0.0042728
GSDMC	ENSG00000147697.9	protein_coding	3.48399	0.00433962
OOEP-AS1	ENSG00000231332.2	lncRNA	1.45666	0.00456229
DAPP1	ENSG00000070190.13	protein_coding	1.06102	0.00468495
SYNGR1	ENSG00000100321.15	protein_coding	1.08384	0.00480932
ENSG00000263276	ENSG00000263276.1	lncRNA	1.76506	0.00493336
CDIP1	ENSG00000089486.17	protein_coding	1.11934	0.00509574
CERNA1	ENSG00000259577.2	lncRNA	1.3618	0.00522753
ENSG00000260808	ENSG00000260808.1	lncRNA	1.12006	0.00526855
ENSG00000259723	ENSG00000259723.1	lncRNA	1.72287	0.00528441
ENTPD7	ENSG00000198018.7	protein_coding	1.07316	0.00544034
ENSG00000234185	ENSG00000234185.2	lncRNA	1.05079	0.00552943
NACA4P	ENSG00000228224.3	transcribed_processed_pseudogene	1.82575	0.00562287
LINC02966	ENSG00000234997.3	lncRNA	1.31114	0.00579542
ENSG00000256417	ENSG00000256417.1	lncRNA	1.67367	0.00581157
LINC01362	ENSG00000230817.6	lncRNA	1.09855	0.00603441
TMPRSS11D	ENSG00000153802.12	protein_coding	3.20974	0.00620417
ADGRG6	ENSG00000112414.15	protein_coding	1.03664	0.00644051
ENTPD3	ENSG00000168032.10	protein_coding	1.72087	0.00649487
PIK3R2	ENSG00000105647.19	protein_coding	1.35452	0.0065162
GOLGA2P10	ENSG00000255769.7	transcribed_unprocessed_pseudogene	1.24568	0.00662026
EDN1	ENSG00000078401.7	protein_coding	1.39749	0.00663361
LINC02562	ENSG00000260265.1	lncRNA	3.6302	0.00665676
PIR	ENSG00000087842.11	protein_coding	1.189	0.00684116
FAM185A	ENSG00000222011.9	protein_coding	1.4655	0.00709964
ENSG00000251095	ENSG00000251095.8	lncRNA	1.10272	0.00740939
AKR1B10	ENSG00000198074.10	protein_coding	1.23203	0.00768946
SKP2	ENSG00000145604.17	protein_coding	1.23652	0.0077474
KIFC1	ENSG00000237649.8	protein_coding	1.92511	0.00774817
HNRNPA1L3	ENSG00000224578.5	protein_coding	1.17791	0.00778179
SOWAHC	ENSG00000198142.5	protein_coding	1.15377	0.00780935
EEF1B2P6	ENSG00000213261.3	processed_pseudogene	1.29433	0.00786264
BAMBI	ENSG00000095739.11	protein_coding	1.58468	0.00791126
MCM4	ENSG00000104738.19	protein_coding	1.76656	0.00841043
CH25H	ENSG00000138135.7	protein_coding	1.44612	0.00852189
RIOK1	ENSG00000124784.9	protein_coding	1.10026	0.0085348
AADACL2-AS1	ENSG00000242908.6	lncRNA	1.30623	0.00876584
NIPAL1	ENSG00000163293.12	protein_coding	1.29017	0.00878034
KCNK1	ENSG00000135750.15	protein_coding	1.05605	0.00906322
MUC16	ENSG00000181143.15	protein_coding	1.6339	0.00963121
IL20RB	ENSG00000174564.13	protein_coding	1.23896	0.00976709
STK26	ENSG00000134602.16	protein_coding	1.22128	0.00983523
RPS7P1	ENSG00000263266.2	processed_pseudogene	1.05695	0.0107312
PMEL	ENSG00000185664.15	protein_coding	1.25954	0.0111127
RAD54B	ENSG00000197275.14	protein_coding	1.18589	0.0111127
H4C13	ENSG00000275126.2	protein_coding	2.40825	0.0113599
TRAF3IP1	ENSG00000204104.12	protein_coding	1.05011	0.0114859
ENSG00000258312	ENSG00000258312.1	lncRNA	1.25472	0.0115497
ENSG00000285867	ENSG00000285867.1	lncRNA	1.72999	0.0116374
BCL7A	ENSG00000110987.9	protein_coding	1.23032	0.0117283
ENSG00000224905	ENSG00000224905.8	lncRNA	1.0762	0.0117571
FLRT3	ENSG00000125848.10	protein_coding	1.51138	0.0117959
A2ML1	ENSG00000166535.20	protein_coding	1.93513	0.0118052
RPLP0P2	ENSG00000243742.6	transcribed_processed_pseudogene	1.85142	0.0118773
MT-TI	ENSG00000210100.1	Mt_tRNA	1.3926	0.0120248
WNT10A	ENSG00000135925.9	protein_coding	2.4784	0.0121087
PLEKHH3	ENSG00000068137.15	protein_coding	1.09081	0.0124696
KRT6B	ENSG00000185479.6	protein_coding	3.15109	0.0128429
C12orf75	ENSG00000235162.9	protein_coding	1.01698	0.0130549
ENSG00000261759	ENSG00000261759.1	lncRNA	1.28421	0.0141347
USP43	ENSG00000154914.17	protein_coding	1.29688	0.0144911
LAMA1	ENSG00000101680.16	protein_coding	1.36646	0.0148132
WNT4	ENSG00000162552.15	protein_coding	1.74982	0.0150028
HRAS	ENSG00000174775.18	protein_coding	1.24011	0.0150634
TMEM79	ENSG00000163472.19	protein_coding	1.81186	0.0155016
NKX3-1	ENSG00000167034.10	protein_coding	1.40132	0.0155593
CAPNS2	ENSG00000256812.2	protein_coding	4.91336	0.0160975
ISYNA1	ENSG00000105655.19	protein_coding	1.0712	0.0161574
SERPINB4	ENSG00000206073.11	protein_coding	4.67076	0.0167173
PLEKHS1	ENSG00000148735.16	protein_coding	1.64043	0.0169309
LPIN3	ENSG00000132793.12	protein_coding	1.2707	0.0171414
C19orf48	ENSG00000167747.17	transcribed_unitary_pseudogene	1.47929	0.0172533
RNF227	ENSG00000179859.10	protein_coding	2.27787	0.0178435
ENSG00000220370	ENSG00000220370.1	processed_pseudogene	1.84771	0.0180473
ANKRD50	ENSG00000151458.12	protein_coding	1.07078	0.0182746
SERTAD4	ENSG00000082497.12	protein_coding	2.59824	0.0190507
ENSG00000224814	ENSG00000224814.1	lncRNA	2.70866	0.0205857
PTHLH	ENSG00000087494.16	protein_coding	2.73155	0.0207141
ANKS6	ENSG00000165138.18	protein_coding	1.05721	0.0207651
ADIRF-AS1	ENSG00000272734.1	lncRNA	1.51776	0.0214007
GRTP1	ENSG00000139835.14	protein_coding	1.05946	0.0223294
H3C15	ENSG00000203852.4	protein_coding	1.88983	0.0228646
H3C14	ENSG00000203811.2	protein_coding	1.90029	0.0229449
MIX23	ENSG00000160124.9	protein_coding	1.45363	0.0232729
TYMS	ENSG00000176890.16	protein_coding	1.72383	0.0257818
KRT23	ENSG00000108244.17	protein_coding	1.81596	0.0274428
ANLN	ENSG00000011426.11	protein_coding	2.16422	0.0275269
NOB1	ENSG00000141101.13	protein_coding	1.11297	0.0295214
GGCT	ENSG00000006625.18	protein_coding	1.11856	0.0296843
LINC00665	ENSG00000232677.11	lncRNA	1.33502	0.029715
ENSG00000254024	ENSG00000254024.1	lncRNA	1.7874	0.0301317
ENSG00000225761	ENSG00000225761.1	lncRNA	1.61404	0.03034
DLX3	ENSG00000064195.7	protein_coding	3.90696	0.0304819
CKMT1B	ENSG00000237289.10	protein_coding	2.07588	0.0309188
NPPC	ENSG00000163273.4	protein_coding	3.0687	0.0310909
PITX2	ENSG00000164093.18	protein_coding	2.17443	0.0312429
CORIN	ENSG00000145244.12	protein_coding	1.09269	0.0324704
HES2	ENSG00000069812.11	protein_coding	2.73746	0.0339844
CNTNAP3	ENSG00000106714.18	protein_coding	1.12378	0.0345545
TRIM7	ENSG00000146054.18	protein_coding	2.41429	0.0345658
ENSG00000213315	ENSG00000213315.5	processed_pseudogene	1.90831	0.0349305
DMKN	ENSG00000161249.21	protein_coding	1.15958	0.0358512
UCHL3	ENSG00000118939.18	protein_coding	1.06304	0.0369463
MICB	ENSG00000204516.10	protein_coding	1.28056	0.0372786
LSM2	ENSG00000204392.11	protein_coding	1.08597	0.0378189
KCNK10	ENSG00000100433.16	protein_coding	1.69918	0.0391979
SOX9	ENSG00000125398.8	protein_coding	1.06879	0.0401897
ENSG00000236266	ENSG00000236266.1	lncRNA	2.43152	0.0406153
LINC00960	ENSG00000242516.4	lncRNA	1.30988	0.040976
RHCG	ENSG00000140519.14	protein_coding	2.70674	0.0413865
VANGL2	ENSG00000162738.7	protein_coding	1.83687	0.0414075
EOMES	ENSG00000163508.13	protein_coding	1.12523	0.0414986
ENSG00000180211	ENSG00000180211.5	processed_pseudogene	1.61464	0.0429497
MST1R	ENSG00000164078.14	protein_coding	1.593	0.043015
C22orf23	ENSG00000128346.11	protein_coding	1.49447	0.043668
ENSG00000260536	ENSG00000260536.1	lncRNA	1.14422	0.046475
ZBED5-AS1	ENSG00000247271.9	lncRNA	1.13446	0.0466359
KCNC4	ENSG00000116396.15	protein_coding	1.3004	0.0469764
SERPINB2	ENSG00000197632.9	protein_coding	2.00795	0.0484881
EML2	ENSG00000125746.18	protein_coding	1.01574	0.0485733
EFS	ENSG00000100842.13	protein_coding	1.35148	0.0489131

### Sheet: Basal epithelial cell_Nuclei
gene_name	gene_id	biotype	logfoldchanges	pvals_adj
MIR205HG	ENSG00000230937.13	lncRNA	7.33236	0
FAT2	ENSG00000086570.13	protein_coding	5.6079	1.30231e-292
TRPS1	ENSG00000104447.13	protein_coding	3.70892	9.67746e-290
PARD3	ENSG00000148498.17	protein_coding	2.17557	2.11939e-274
TENM4	ENSG00000149256.16	protein_coding	4.62687	5.31586e-263
EGFR	ENSG00000146648.21	protein_coding	2.70976	8.69069e-262
PKP1	ENSG00000081277.13	protein_coding	6.97005	5.32661e-252
FRMD6	ENSG00000139926.16	protein_coding	4.49363	2.17517e-237
TP63	ENSG00000073282.14	protein_coding	3.87175	8.53482e-235
BTBD11	ENSG00000151136.15	protein_coding	4.61621	4.67665e-232
DSP	ENSG00000096696.15	protein_coding	3.98889	5.31582e-220
MCC	ENSG00000171444.18	protein_coding	3.07059	2.79634e-213
NCKAP5	ENSG00000176771.18	protein_coding	2.98336	4.61435e-210
AOPEP	ENSG00000148120.18	protein_coding	2.10447	9.28239e-207
ARHGEF4	ENSG00000136002.20	protein_coding	3.86733	3.70348e-202
TRIM29	ENSG00000137699.17	protein_coding	4.6503	1.38944e-197
PVT1	ENSG00000249859.14	lncRNA	2.87535	1.40432e-193
SPINK5	ENSG00000133710.17	protein_coding	6.00896	3.14641e-192
PTPN13	ENSG00000163629.13	protein_coding	2.92513	6.69476e-190
ADGRL3	ENSG00000150471.17	protein_coding	2.50191	1.85905e-187
DSC3	ENSG00000134762.17	protein_coding	7.44685	1.50014e-186
MAST4	ENSG00000069020.19	protein_coding	2.45513	2.39544e-185
PITX1-AS1	ENSG00000224186.8	lncRNA	3.30274	1.01548e-184
ANK3	ENSG00000151150.22	protein_coding	2.35025	2.106e-183
KIAA1217	ENSG00000120549.19	protein_coding	2.09111	4.72958e-183
EXOC6B	ENSG00000144036.16	protein_coding	2.12435	2.82435e-182
JAG1	ENSG00000101384.12	protein_coding	3.47879	1.88893e-181
FGF7P3	ENSG00000204837.5	transcribed_unprocessed_pseudogene	2.81649	6.10436e-180
ADK	ENSG00000156110.15	protein_coding	1.90191	4.34604e-176
VSNL1	ENSG00000163032.12	protein_coding	5.2784	1.65188e-171
ZBTB7C	ENSG00000184828.10	protein_coding	2.60643	4.04106e-171
MIR99AHG	ENSG00000215386.15	lncRNA	2.43665	4.19739e-168
DSG3	ENSG00000134757.5	protein_coding	7.33887	3.6652e-167
ENSG00000280441	ENSG00000280441.3	lncRNA	2.03879	8.40072e-166
PATJ	ENSG00000132849.22	protein_coding	1.84494	1.16383e-165
SIPA1L2	ENSG00000116991.12	protein_coding	2.6079	3.55863e-160
DOCK9	ENSG00000088387.22	protein_coding	2.13795	4.2625e-159
STIM1	ENSG00000167323.13	protein_coding	2.20793	4.12476e-156
KRT13	ENSG00000171401.15	protein_coding	6.77116	1.3728e-155
GRHL2	ENSG00000083307.12	protein_coding	2.50492	2.01427e-151
SLC7A1	ENSG00000139514.13	protein_coding	3.7586	5.06425e-150
SPPL3	ENSG00000157837.16	protein_coding	2.11019	7.58626e-149
EFNA5	ENSG00000184349.14	protein_coding	2.45657	4.95337e-146
BRSK1	ENSG00000160469.17	protein_coding	3.24678	1.3856e-144
VAV3	ENSG00000134215.16	protein_coding	2.6588	3.95351e-143
KRT5	ENSG00000186081.12	protein_coding	8.04584	4.21552e-140
CRYBG1	ENSG00000112297.18	protein_coding	2.65313	5.15124e-140
PLXDC2	ENSG00000120594.17	protein_coding	2.34114	6.88327e-139
CERS3	ENSG00000154227.14	protein_coding	5.00618	4.51475e-137
NXPH1	ENSG00000122584.13	protein_coding	2.50835	1.34289e-134
ENSG00000285402	ENSG00000285402.1	lncRNA	3.66572	1.08715e-132
ENSG00000288891	ENSG00000288891.2	lncRNA	2.84344	1.94777e-132
SIM2	ENSG00000159263.16	protein_coding	5.99945	1.59357e-130
HK1	ENSG00000156515.24	protein_coding	2.52603	5.10089e-130
SLC9A9	ENSG00000181804.15	protein_coding	2.62944	6.26245e-130
HPGD	ENSG00000164120.14	protein_coding	3.14531	1.42485e-124
DOCK1	ENSG00000150760.13	protein_coding	1.5866	2.32453e-124
SH3RF2	ENSG00000156463.18	protein_coding	2.41817	8.80864e-124
FRAS1	ENSG00000138759.20	protein_coding	2.9511	1.27066e-120
DLG1	ENSG00000075711.21	protein_coding	1.64469	2.74528e-120
NECTIN1	ENSG00000110400.11	protein_coding	3.29286	1.20894e-116
SUSD4	ENSG00000143502.16	protein_coding	3.71501	1.68228e-114
ATP1B3	ENSG00000069849.11	protein_coding	2.55965	2.54249e-114
SH3PXD2A	ENSG00000107957.17	protein_coding	1.78239	2.03746e-113
MYCBP2	ENSG00000005810.20	protein_coding	1.75239	2.31126e-110
EPN2	ENSG00000072134.16	protein_coding	1.92754	2.38359e-110
PLXNA2	ENSG00000076356.7	protein_coding	1.94411	2.77283e-110
MYOF	ENSG00000138119.17	protein_coding	2.00445	2.43329e-109
NFIA	ENSG00000162599.18	protein_coding	1.56491	8.63342e-109
WDFY2	ENSG00000139668.9	protein_coding	2.00268	1.27693e-108
GRIP1	ENSG00000155974.14	protein_coding	2.13967	2.56289e-108
SSBP2	ENSG00000145687.17	protein_coding	1.80809	3.13986e-107
BARX2	ENSG00000043039.7	protein_coding	3.10967	1.84742e-106
SYTL1	ENSG00000142765.18	protein_coding	3.00291	4.30479e-106
NHSL1	ENSG00000135540.12	protein_coding	1.92493	8.53865e-106
DSG1-AS1	ENSG00000266729.5	lncRNA	5.53047	8.74502e-105
PERP	ENSG00000112378.12	protein_coding	4.30318	2.53997e-104
RAB10	ENSG00000084733.11	protein_coding	1.86492	3.09704e-104
UGT1A7	ENSG00000244122.3	protein_coding	3.22597	3.35244e-104
CD44	ENSG00000026508.21	protein_coding	2.03708	1.22961e-103
SEMA4B	ENSG00000185033.15	protein_coding	2.2385	4.02003e-103
PPP2R2C	ENSG00000074211.14	protein_coding	4.26584	6.83193e-103
EHBP1	ENSG00000115504.15	protein_coding	1.67554	2.3446e-102
TOM1L2	ENSG00000175662.18	protein_coding	2.01224	3.52319e-102
RGS12	ENSG00000159788.20	protein_coding	2.00174	1.55295e-101
KRT4	ENSG00000170477.13	protein_coding	7.75841	1.21903e-100
VPS13D	ENSG00000048707.15	protein_coding	1.34793	1.32799e-100
FAF1	ENSG00000185104.21	protein_coding	1.26908	2.11132e-100
FHIP1A	ENSG00000164142.16	protein_coding	1.72961	3.36371e-100
ITGA2	ENSG00000164171.11	protein_coding	3.23835	7.04496e-100
ARHGEF3	ENSG00000163947.12	protein_coding	1.86296	1.38892e-98
PPL	ENSG00000118898.16	protein_coding	2.84594	8.13095e-98
CHL1	ENSG00000134121.10	protein_coding	4.26781	5.22216e-97
ADH7	ENSG00000196344.12	protein_coding	6.84051	2.89199e-96
PTPRF	ENSG00000142949.17	protein_coding	1.64498	4.81369e-96
ROBO1	ENSG00000169855.21	protein_coding	1.97426	7.64496e-96
NOTCH3	ENSG00000074181.9	protein_coding	3.64952	4.7845e-95
GBP6	ENSG00000183347.15	protein_coding	7.23691	5.37472e-94
JUP	ENSG00000173801.17	protein_coding	2.49329	8.01421e-94
UGT1A9	ENSG00000241119.2	protein_coding	2.57743	1.00041e-93
PARD6G	ENSG00000178184.16	protein_coding	3.41179	1.24995e-93
RAPGEFL1	ENSG00000108352.13	protein_coding	2.52695	4.42064e-93
NFE2L2	ENSG00000116044.17	protein_coding	1.70577	8.56678e-93
LAMA5	ENSG00000130702.15	protein_coding	2.34398	2.69938e-92
ZNF185	ENSG00000147394.20	protein_coding	4.30569	3.31753e-91
SEMA5A	ENSG00000112902.12	protein_coding	2.30533	4.112e-91
KIAA1671	ENSG00000197077.14	protein_coding	1.58697	4.35178e-91
CELSR1	ENSG00000075275.18	protein_coding	2.23057	5.26465e-91
ENSG00000251314	ENSG00000251314.2	lncRNA	1.95846	5.26465e-91
CTTNBP2	ENSG00000077063.11	protein_coding	3.18797	8.37675e-91
KANK1	ENSG00000107104.21	protein_coding	1.54364	1.10121e-90
ARID1B	ENSG00000049618.24	protein_coding	1.10494	3.0916e-90
SLC24A3	ENSG00000185052.13	protein_coding	2.69995	1.03774e-89
PLD1	ENSG00000075651.17	protein_coding	1.96484	1.22051e-89
IKZF2	ENSG00000030419.17	protein_coding	2.70133	1.79589e-89
BOC	ENSG00000144857.15	protein_coding	3.05672	7.04364e-89
BCL11A	ENSG00000119866.22	protein_coding	2.72955	1.80856e-88
TIAM1	ENSG00000156299.15	protein_coding	1.98833	3.23073e-88
UGT1A10	ENSG00000242515.6	protein_coding	1.90246	4.24169e-88
DSC2	ENSG00000134755.18	protein_coding	3.64567	7.88158e-88
IPPK	ENSG00000127080.10	protein_coding	2.71662	2.21211e-87
STOX2	ENSG00000173320.12	protein_coding	1.78461	2.75854e-87
FRMD6-AS2	ENSG00000258537.6	lncRNA	3.20253	2.83428e-86
PPP2R2A	ENSG00000221914.11	protein_coding	1.59014	4.95303e-85
TANC1	ENSG00000115183.15	protein_coding	1.4824	8.78045e-85
IL20RB	ENSG00000174564.13	protein_coding	4.06432	1.3837e-84
EYA2	ENSG00000064655.19	protein_coding	2.11626	1.79378e-84
ENSG00000259628	ENSG00000259628.1	lncRNA	1.58789	2.82908e-84
LRBA	ENSG00000198589.15	protein_coding	1.15467	4.88189e-84
CERS6	ENSG00000172292.15	protein_coding	1.76993	5.07768e-84
ABCC1	ENSG00000103222.20	protein_coding	1.75352	1.01619e-83
SERPINB13	ENSG00000197641.12	protein_coding	6.83759	2.15527e-83
NHS	ENSG00000188158.17	protein_coding	2.31834	2.83972e-83
SLC22A23	ENSG00000137266.15	protein_coding	1.63563	1.3129e-81
TNS4	ENSG00000131746.13	protein_coding	3.88404	1.65818e-81
PKP4	ENSG00000144283.23	protein_coding	1.55087	2.30889e-81
RHCG	ENSG00000140519.14	protein_coding	6.53425	4.8194e-81
A2ML1	ENSG00000166535.20	protein_coding	5.35531	5.76664e-81
PRKY	ENSG00000099725.14	transcribed_unitary_pseudogene	2.03071	7.42103e-81
ENSG00000283294	ENSG00000283294.1	lncRNA	3.17371	8.76298e-81
ITPR2	ENSG00000123104.12	protein_coding	1.70822	1.04855e-80
EVPL	ENSG00000167880.8	protein_coding	3.26534	2.55594e-80
TMPRSS11BNL	ENSG00000250026.5	transcribed_unprocessed_pseudogene	6.87155	5.87308e-80
WWOX	ENSG00000186153.18	protein_coding	1.2653	8.73266e-80
DGKH	ENSG00000102780.17	protein_coding	2.05171	9.21368e-80
DLG5	ENSG00000151208.17	protein_coding	1.74381	1.06982e-79
CACNA2D3	ENSG00000157445.15	protein_coding	1.89442	1.55707e-79
YAP1	ENSG00000137693.14	protein_coding	1.5688	3.14867e-79
LGR4	ENSG00000205213.14	protein_coding	1.91005	3.70485e-79
EPB41L4A	ENSG00000129595.14	protein_coding	1.81114	4.9142e-79
TMEM154	ENSG00000170006.12	protein_coding	4.27844	5.12454e-79
SVIL	ENSG00000197321.16	protein_coding	1.40237	6.19432e-79
ARHGAP32	ENSG00000134909.19	protein_coding	1.37965	2.85469e-78
DUOX1	ENSG00000137857.18	protein_coding	1.99362	4.64281e-78
FAM83B	ENSG00000168143.9	protein_coding	2.81016	9.50029e-78
EPIC1	ENSG00000224271.8	lncRNA	3.03883	3.46077e-77
ENSG00000239498	ENSG00000239498.1	lncRNA	3.27451	3.56957e-77
ALS2CL	ENSG00000178038.17	protein_coding	2.25628	1.02643e-76
MAML3	ENSG00000196782.13	protein_coding	1.37938	1.87708e-76
OXCT1	ENSG00000083720.13	protein_coding	2.41719	2.87064e-76
CA12	ENSG00000074410.14	protein_coding	2.23475	1.5396e-75
FOXP2	ENSG00000128573.27	protein_coding	1.4921	4.06189e-75
HIVEP3	ENSG00000127124.16	protein_coding	1.60855	1.37827e-73
MED13L	ENSG00000123066.9	protein_coding	1.05981	1.44953e-73
ANXA1	ENSG00000135046.14	protein_coding	2.51736	5.92069e-73
KCTD1	ENSG00000134504.14	protein_coding	2.39131	6.79237e-73
MLLT10	ENSG00000078403.17	protein_coding	1.21393	2.74071e-72
MPZL2	ENSG00000149573.9	protein_coding	3.04215	3.46525e-72
FAM135A	ENSG00000082269.17	protein_coding	1.71418	3.70958e-72
ENSG00000285108	ENSG00000285108.1	lncRNA	3.89365	5.0574e-72
ACACA	ENSG00000278540.5	protein_coding	1.33849	7.65013e-72
GLI3	ENSG00000106571.15	protein_coding	2.40174	1.22682e-71
ARAP2	ENSG00000047365.13	protein_coding	1.79479	1.89259e-71
PLCH2	ENSG00000149527.18	protein_coding	3.21731	2.76615e-71
ERC1	ENSG00000082805.21	protein_coding	1.18571	3.80376e-71
UGT1A8	ENSG00000242366.4	protein_coding	1.34716	5.11521e-71
SEMA3F	ENSG00000001617.12	protein_coding	2.69201	6.65815e-71
ENSG00000170089	ENSG00000170089.17	transcribed_unprocessed_pseudogene	2.29188	7.34839e-71
MEIS1	ENSG00000143995.20	protein_coding	1.80452	2.00561e-70
DSG1	ENSG00000134760.6	protein_coding	6.52716	3.34253e-70
MAP3K1	ENSG00000095015.6	protein_coding	1.7862	3.06539e-69
XYLT1	ENSG00000103489.12	protein_coding	1.84997	5.7129e-69
WNK1	ENSG00000060237.19	protein_coding	1.32173	1.13578e-68
AHNAK2	ENSG00000185567.7	protein_coding	3.8437	1.91037e-68
ELL2	ENSG00000118985.16	protein_coding	1.68591	4.03054e-68
L3MBTL4	ENSG00000154655.16	protein_coding	1.53714	6.89302e-68
CLASP1	ENSG00000074054.21	protein_coding	1.18025	7.84557e-68
SASH1	ENSG00000111961.19	protein_coding	1.69753	9.40072e-68
MIR222HG	ENSG00000270069.3	lncRNA	2.44593	1.32089e-67
LTB4R	ENSG00000213903.9	protein_coding	3.3734	3.53032e-67
LRRC3B	ENSG00000179796.13	protein_coding	2.0795	3.96819e-67
BAIAP2	ENSG00000175866.16	protein_coding	1.75368	4.48196e-67
KRT15	ENSG00000171346.16	protein_coding	4.26381	7.09838e-67
DIP2B	ENSG00000066084.13	protein_coding	1.29731	7.78887e-67
NIBAN2	ENSG00000136830.12	protein_coding	1.64807	9.19704e-67
ALDH3A1	ENSG00000108602.18	protein_coding	5.7288	1.20492e-66
SAMD5	ENSG00000203727.4	protein_coding	2.79767	1.54284e-66
COL7A1	ENSG00000114270.18	protein_coding	3.18682	2.33488e-66
KLF5	ENSG00000102554.14	protein_coding	2.03587	2.89255e-66
NCKAP1	ENSG00000061676.15	protein_coding	1.48416	4.40231e-66
ENSG00000273118	ENSG00000273118.1	lncRNA	2.46714	5.27925e-66
ANKRD20A11P	ENSG00000215559.8	transcribed_unprocessed_pseudogene	3.30795	5.27925e-66
NEBL	ENSG00000078114.19	protein_coding	1.62312	5.90104e-66
PLEKHA5	ENSG00000052126.16	protein_coding	1.47229	6.16337e-66
GTF2IRD1	ENSG00000006704.11	protein_coding	1.50904	1.58861e-65
SLCO3A1	ENSG00000176463.14	protein_coding	1.58279	3.46199e-65
UBE2Q2P2	ENSG00000259429.5	transcribed_unprocessed_pseudogene	1.83824	5.17273e-65
CMIP	ENSG00000153815.18	protein_coding	1.24659	2.01376e-64
C11orf80	ENSG00000173715.18	protein_coding	1.88969	2.06076e-64
PROM2	ENSG00000155066.16	protein_coding	2.7082	2.14947e-64
CLIP4	ENSG00000115295.21	protein_coding	1.88329	3.23921e-64
MSI2	ENSG00000153944.12	protein_coding	1.23917	3.51753e-64
ENSG00000229732	ENSG00000229732.1	lncRNA	6.20338	5.38958e-64
GRHL3	ENSG00000158055.17	protein_coding	4.11319	6.59553e-64
RALGAPA1	ENSG00000174373.17	protein_coding	1.13129	1.3553e-63
PUM2	ENSG00000055917.16	protein_coding	1.18204	1.59855e-63
CYP7B1	ENSG00000172817.4	protein_coding	2.32033	4.82045e-63
VGLL4	ENSG00000144560.16	protein_coding	1.33606	6.10733e-63
IGSF3	ENSG00000143061.18	protein_coding	2.52984	3.57241e-62
BMP7	ENSG00000101144.13	protein_coding	4.20683	4.57265e-62
COBLL1	ENSG00000082438.18	protein_coding	1.5215	7.35726e-62
VWA8	ENSG00000102763.18	protein_coding	1.29258	1.51952e-61
FTLP10	ENSG00000250426.2	transcribed_processed_pseudogene	5.60638	1.84492e-61
SDC1	ENSG00000115884.11	protein_coding	2.44491	2.6608e-61
UGT1A6	ENSG00000167165.19	protein_coding	2.85339	3.66029e-61
CTNNA1	ENSG00000044115.21	protein_coding	1.07216	7.63599e-61
ENSG00000254394	ENSG00000254394.2	lncRNA	1.31176	9.45212e-61
FGFR3	ENSG00000068078.20	protein_coding	2.20997	1.40669e-60
SLC38A2	ENSG00000134294.14	protein_coding	1.46701	2.47376e-60
XGY2	ENSG00000288686.2	transcribed_unprocessed_pseudogene	2.24238	2.51404e-60
CAMSAP1	ENSG00000130559.19	protein_coding	1.81647	3.35727e-60
GSDMC	ENSG00000147697.9	protein_coding	3.64856	1.093e-59
PCNX2	ENSG00000135749.19	protein_coding	1.8287	3.46067e-58
CSNK1A1	ENSG00000113712.19	protein_coding	1.24966	4.24618e-58
RASAL2	ENSG00000075391.18	protein_coding	1.33082	7.91417e-58
EHF	ENSG00000135373.13	protein_coding	1.7242	1.33335e-57
STRBP	ENSG00000165209.19	protein_coding	1.46308	4.36614e-57
ENSG00000224905	ENSG00000224905.8	lncRNA	3.19745	5.98826e-57
IL1RN	ENSG00000136689.20	protein_coding	5.12874	5.98826e-57
PALLD	ENSG00000129116.19	protein_coding	1.5983	6.6301e-57
SLC9A3-AS1	ENSG00000225138.8	lncRNA	1.86709	1.22696e-56
ITGB5	ENSG00000082781.12	protein_coding	1.70366	1.25744e-56
ENSG00000253300	ENSG00000253300.2	lncRNA	1.92098	1.52262e-56
WAKMAR2	ENSG00000237499.7	lncRNA	2.65775	1.64497e-56
GAN	ENSG00000261609.8	protein_coding	2.22118	2.41436e-56
FOXN3	ENSG00000053254.16	protein_coding	1.06989	2.98108e-56
NLGN4Y	ENSG00000165246.15	protein_coding	2.22323	3.28375e-56
THSD4	ENSG00000187720.15	protein_coding	1.56172	4.37752e-56
PBX3	ENSG00000167081.18	protein_coding	1.67508	9.2254e-56
ITM2B	ENSG00000136156.15	protein_coding	2.02161	1.82882e-55
TSPAN5	ENSG00000168785.8	protein_coding	1.9861	3.85611e-55
PGAP1	ENSG00000197121.15	protein_coding	2.12333	3.89671e-55
RORA	ENSG00000069667.16	protein_coding	1.19814	4.37926e-55
GPM6A	ENSG00000150625.17	protein_coding	1.10454	6.05907e-55
ATL2	ENSG00000119787.14	protein_coding	1.353	7.61877e-55
FBXO38-DT	ENSG00000247199.6	lncRNA	2.21392	9.10654e-55
PBX1	ENSG00000185630.20	protein_coding	1.20367	1.45927e-54
TMEM117	ENSG00000139173.10	protein_coding	1.40954	1.45927e-54
SCEL	ENSG00000136155.17	protein_coding	2.95352	2.45487e-54
ATP10D	ENSG00000145246.14	protein_coding	2.2185	3.06717e-54
GTF2I	ENSG00000263001.8	protein_coding	1.09254	3.25335e-54
RELCH	ENSG00000134444.15	protein_coding	1.62478	6.03098e-54
ENSG00000227486	ENSG00000227486.4	lncRNA	1.61542	7.25112e-54
CSMD1	ENSG00000183117.20	protein_coding	1.67065	1.54635e-53
PITX1	ENSG00000069011.16	protein_coding	3.99322	3.68892e-53
CTNNBIP1	ENSG00000178585.15	protein_coding	1.80655	4.48403e-53
SOX6	ENSG00000110693.19	protein_coding	1.63755	5.50676e-53
PLA2R1	ENSG00000153246.13	protein_coding	1.81076	6.01297e-53
SH3GL3	ENSG00000140600.17	protein_coding	3.65065	8.88856e-53
FGFR2	ENSG00000066468.24	protein_coding	1.46964	1.79993e-52
ANXA2	ENSG00000182718.18	protein_coding	1.4153	1.85259e-52
ENSG00000285756	ENSG00000285756.2	lncRNA	1.94464	2.79132e-52
NFAT5	ENSG00000102908.23	protein_coding	1.02651	3.99265e-52
LRIG3	ENSG00000139263.12	protein_coding	1.61227	5.3884e-52
UBE4B	ENSG00000130939.20	protein_coding	1.29691	9.28964e-52
FABP5	ENSG00000164687.11	protein_coding	3.90454	1.55768e-51
FOSL2	ENSG00000075426.12	protein_coding	1.69534	2.6755e-51
EEA1	ENSG00000102189.17	protein_coding	1.45913	2.70631e-51
SLC22A15	ENSG00000163393.13	protein_coding	2.04392	2.8659e-51
RBFOX2	ENSG00000100320.24	protein_coding	1.06233	5.13645e-51
DENND2C	ENSG00000175984.15	protein_coding	2.12607	8.22918e-51
PPP1R13L	ENSG00000104881.16	protein_coding	2.37007	9.66453e-51
MAP2K4	ENSG00000065559.15	protein_coding	1.4581	1.52122e-50
CLSTN1	ENSG00000171603.18	protein_coding	1.52654	2.09983e-50
CCDC146	ENSG00000135205.15	protein_coding	1.60557	4.53157e-50
DIS3L2	ENSG00000144535.20	protein_coding	1.12995	5.8852e-50
PTPRZ1	ENSG00000106278.12	protein_coding	3.73511	7.77354e-50
PPP4R1	ENSG00000154845.16	protein_coding	1.51578	7.7808e-50
ENSG00000276490	ENSG00000276490.1	protein_coding	2.33346	8.69142e-50
SYNE2	ENSG00000054654.20	protein_coding	1.09001	8.84711e-50
NECTIN4	ENSG00000143217.9	protein_coding	3.16149	1.10166e-49
MPP7	ENSG00000150054.19	protein_coding	1.5677	1.313e-49
TM7SF3	ENSG00000064115.11	protein_coding	1.8645	1.32026e-49
LINC02966	ENSG00000234997.3	lncRNA	2.31124	1.45252e-49
PTN	ENSG00000105894.13	protein_coding	4.34617	1.85331e-49
KCNMA1	ENSG00000156113.24	protein_coding	1.31048	2.68834e-49
ALDH3A2	ENSG00000072210.19	protein_coding	1.77196	1.0054e-48
KREMEN1	ENSG00000183762.13	protein_coding	2.09896	1.34174e-48
LINC02006	ENSG00000238755.3	lncRNA	2.89944	5.69051e-48
TRERF1	ENSG00000124496.13	protein_coding	1.76681	9.10264e-48
NFIX	ENSG00000008441.19	protein_coding	1.36064	9.91457e-48
NDRG1	ENSG00000104419.17	protein_coding	1.62816	1.47295e-47
ENSG00000250101	ENSG00000250101.1	lncRNA	2.81374	1.67679e-47
MIR924HG	ENSG00000267374.3	lncRNA	2.72443	1.77839e-47
AMER2	ENSG00000165566.13	protein_coding	2.66827	3.8341e-47
SESN3	ENSG00000149212.12	protein_coding	2.08933	6.50207e-47
ENSG00000288098	ENSG00000288098.1	lncRNA	2.46415	1.57185e-46
ENSG00000276850	ENSG00000276850.5	lncRNA	3.30032	1.78787e-46
KRT6A	ENSG00000205420.11	protein_coding	7.21276	1.99977e-46
HUWE1	ENSG00000086758.16	protein_coding	1.06469	3.09203e-46
DGKA	ENSG00000065357.20	protein_coding	1.95692	3.41919e-46
LTBP2	ENSG00000119681.12	protein_coding	2.16179	3.62713e-46
PDZD2	ENSG00000133401.16	protein_coding	1.33873	4.40758e-46
ESRP1	ENSG00000104413.18	protein_coding	1.42751	4.5395e-46
STK39	ENSG00000198648.12	protein_coding	1.31091	4.5816e-46
PIK3C2G	ENSG00000139144.11	protein_coding	1.82076	5.17711e-46
MRTFB	ENSG00000186260.17	protein_coding	1.20087	7.88761e-46
OCIAD1	ENSG00000109180.15	protein_coding	1.56641	1.54509e-45
MRC2	ENSG00000011028.14	protein_coding	2.29586	1.69686e-45
COL17A1	ENSG00000065618.21	protein_coding	3.61976	1.70736e-45
MIR4713HG	ENSG00000259240.1	lncRNA	2.47627	1.8914e-45
PTCSC2	ENSG00000236130.2	lncRNA	3.61203	2.03553e-45
CNTNAP3B	ENSG00000154529.15	protein_coding	1.74818	2.56914e-45
PPFIBP1	ENSG00000110841.14	protein_coding	1.20735	2.67308e-45
AHNAK	ENSG00000124942.14	protein_coding	1.2092	3.4573e-45
JMJD7-PLA2G4B	ENSG00000168970.22	protein_coding	1.45055	5.5989e-45
IL20RB-AS1	ENSG00000249407.1	lncRNA	3.23173	9.35082e-45
RNGTT	ENSG00000111880.16	protein_coding	1.32147	1.62095e-44
TMEM40	ENSG00000088726.16	protein_coding	4.37318	1.93473e-44
AMOTL1	ENSG00000166025.18	protein_coding	1.58978	1.93956e-44
METAP1	ENSG00000164024.12	protein_coding	1.71383	2.38567e-44
FER	ENSG00000151422.14	protein_coding	1.14366	2.52609e-44
ANXA8	ENSG00000265190.7	protein_coding	4.38599	3.99063e-44
PGD	ENSG00000142657.21	protein_coding	2.69869	1.00427e-43
FAM83G	ENSG00000188522.15	protein_coding	2.64705	1.3071e-43
PRKX	ENSG00000183943.6	protein_coding	2.07425	1.64062e-43
ROBO2	ENSG00000185008.18	protein_coding	1.57236	2.08513e-43
TMTC2	ENSG00000179104.9	protein_coding	1.30353	2.32728e-43
MGAT5	ENSG00000152127.9	protein_coding	1.22498	3.81496e-43
CD82	ENSG00000085117.12	protein_coding	2.17643	7.46766e-43
DUOXA1	ENSG00000140254.13	protein_coding	2.53583	1.18228e-42
ENSG00000285991	ENSG00000285991.1	protein_coding	2.37376	1.38083e-42
ENSG00000227681	ENSG00000227681.5	lncRNA	2.50292	1.50423e-42
LDLRAD3	ENSG00000179241.13	protein_coding	1.52093	1.67485e-42
RAD51B	ENSG00000182185.19	protein_coding	1.05381	1.99265e-42
C6orf132	ENSG00000188112.10	protein_coding	2.23514	2.36858e-42
ME1	ENSG00000065833.9	protein_coding	1.87876	2.7316e-42
ENSG00000224814	ENSG00000224814.1	lncRNA	3.15099	3.42661e-42
CDIN1	ENSG00000186073.14	protein_coding	1.67869	5.09197e-42
MGST2	ENSG00000085871.9	protein_coding	1.70821	1.07876e-41
CNTNAP3	ENSG00000106714.18	protein_coding	1.99218	3.00044e-41
PDLIM5	ENSG00000163110.15	protein_coding	1.09431	3.6976e-41
JARID2	ENSG00000008083.14	protein_coding	1.12423	4.36086e-41
RARG	ENSG00000172819.17	protein_coding	2.6165	7.68302e-41
ZNF273	ENSG00000198039.12	protein_coding	2.04035	7.68302e-41
ASPH	ENSG00000198363.18	protein_coding	1.05406	1.37984e-40
ATAD2B	ENSG00000119778.15	protein_coding	1.10397	1.52002e-40
ENSG00000248994	ENSG00000248994.2	lncRNA	2.57184	1.59728e-40
KLF8	ENSG00000102349.18	protein_coding	2.49303	1.59925e-40
TPRXL	ENSG00000180438.15	transcribed_processed_pseudogene	2.54069	2.15905e-40
ZZZ3	ENSG00000036549.13	protein_coding	1.156	2.43147e-40
WASF2	ENSG00000158195.11	protein_coding	1.14643	4.22723e-40
SRD5A1	ENSG00000145545.12	protein_coding	2.80054	5.52393e-40
ZMIZ1	ENSG00000108175.19	protein_coding	1.0901	5.52778e-40
MBD2	ENSG00000134046.12	protein_coding	1.38787	5.52778e-40
SMC6	ENSG00000163029.16	protein_coding	1.70709	9.69396e-40
USP31	ENSG00000103404.15	protein_coding	1.55672	9.82305e-40
ATP2A2	ENSG00000174437.18	protein_coding	1.15407	1.28397e-39
RUFY3	ENSG00000018189.13	protein_coding	1.10754	1.29436e-39
TBC1D2	ENSG00000095383.20	protein_coding	1.68913	1.91399e-39
ZNF385A	ENSG00000161642.18	protein_coding	3.6232	3.43963e-39
CAST	ENSG00000153113.24	protein_coding	1.04518	3.49219e-39
NOTCH2	ENSG00000134250.21	protein_coding	1.26787	4.54973e-39
GRID2	ENSG00000152208.13	protein_coding	1.36007	4.75177e-39
SLMAP	ENSG00000163681.16	protein_coding	1.09509	7.94632e-39
COX10-DT	ENSG00000236088.12	lncRNA	1.60926	8.35059e-39
BICD2	ENSG00000185963.14	protein_coding	2.0773	9.48549e-39
SOGA1	ENSG00000149639.15	protein_coding	1.6686	9.80048e-39
PITPNB	ENSG00000180957.19	protein_coding	1.35533	1.34592e-38
PDZRN3	ENSG00000121440.15	protein_coding	1.57842	1.82546e-38
MIPEP	ENSG00000027001.10	protein_coding	1.71855	2.28148e-38
FAM83F	ENSG00000133477.17	protein_coding	2.14144	2.61388e-38
PAX9	ENSG00000198807.13	protein_coding	2.91531	2.6495e-38
LINC01117	ENSG00000224577.4	lncRNA	2.55257	2.94538e-38
SAMD12	ENSG00000177570.15	protein_coding	1.10397	4.87776e-38
HECW2	ENSG00000138411.13	protein_coding	1.77513	4.93008e-38
SNX24	ENSG00000064652.11	protein_coding	1.44152	6.65723e-38
CROT	ENSG00000005469.12	protein_coding	2.27653	7.61395e-38
FANCC	ENSG00000158169.14	protein_coding	1.11157	2.82359e-37
COL4A5	ENSG00000188153.14	protein_coding	1.83217	4.86959e-37
EXPH5	ENSG00000110723.12	protein_coding	1.50424	5.22497e-37
SEPTIN10	ENSG00000186522.15	protein_coding	1.4605	6.44513e-37
PLXNB1	ENSG00000164050.13	protein_coding	1.17089	6.96685e-37
TENM2	ENSG00000145934.17	protein_coding	1.28414	8.33995e-37
ACAP2	ENSG00000114331.16	protein_coding	1.14239	8.33995e-37
EXT2	ENSG00000151348.16	protein_coding	1.42617	8.52256e-37
PLEKHN1	ENSG00000187583.11	protein_coding	4.10475	1.03213e-36
OLA1	ENSG00000138430.16	protein_coding	1.42513	1.8999e-36
MID1	ENSG00000101871.17	protein_coding	1.32232	2.6328e-36
MTMR10	ENSG00000166912.17	protein_coding	1.71725	2.87626e-36
SLCO2A1	ENSG00000174640.15	protein_coding	1.99347	3.27051e-36
SREBF2	ENSG00000198911.12	protein_coding	1.03476	3.42743e-36
PTBP3	ENSG00000119314.16	protein_coding	1.25067	4.26508e-36
USP9Y	ENSG00000114374.13	protein_coding	1.08466	4.88381e-36
GRHL1	ENSG00000134317.18	protein_coding	2.3135	5.64612e-36
SERPINB5	ENSG00000206075.14	protein_coding	4.7463	6.25047e-36
SMARCA2	ENSG00000080503.24	protein_coding	1.05508	8.17136e-36
TSHZ2	ENSG00000182463.16	protein_coding	1.1638	9.37207e-36
NPEPPS	ENSG00000141279.18	protein_coding	1.08068	1.04457e-35
ANAPC7	ENSG00000196510.14	protein_coding	1.60505	1.10356e-35
EPHA6	ENSG00000080224.18	protein_coding	1.58538	1.25343e-35
LAMA3	ENSG00000053747.17	protein_coding	1.30475	1.41651e-35
PRKDC	ENSG00000253729.9	protein_coding	1.08362	1.66945e-35
ENSA	ENSG00000143420.19	protein_coding	1.57265	1.71904e-35
ANKRD6	ENSG00000135299.17	protein_coding	1.46773	2.27706e-35
CHD6	ENSG00000124177.16	protein_coding	1.01617	3.2232e-35
NAA25	ENSG00000111300.10	protein_coding	1.38783	3.57313e-35
NLRP1	ENSG00000091592.17	protein_coding	1.44968	3.91115e-35
CAPN1	ENSG00000014216.16	protein_coding	1.56254	3.95979e-35
TPD52L1	ENSG00000111907.21	protein_coding	1.53921	4.00566e-35
FSTL4	ENSG00000053108.17	protein_coding	3.09497	4.01888e-35
KIF16B	ENSG00000089177.19	protein_coding	1.12353	5.25498e-35
ARHGAP24	ENSG00000138639.18	protein_coding	1.12341	6.21669e-35
ABI1	ENSG00000136754.18	protein_coding	1.25033	1.01278e-34
ENSG00000256417	ENSG00000256417.1	lncRNA	2.64251	1.11044e-34
METTL8	ENSG00000123600.21	protein_coding	2.0591	2.77618e-34
STON2	ENSG00000140022.14	protein_coding	1.52981	2.78473e-34
MTSS2	ENSG00000132613.16	protein_coding	1.32198	3.29143e-34
RASSF5	ENSG00000266094.8	protein_coding	1.73983	4.12955e-34
REPS1	ENSG00000135597.19	protein_coding	1.20584	4.28051e-34
TMEM165	ENSG00000134851.13	protein_coding	1.18278	4.28667e-34
ADGRL2	ENSG00000117114.21	protein_coding	1.29086	5.05744e-34
CDH13	ENSG00000140945.17	protein_coding	1.53926	6.65522e-34
SLX4IP	ENSG00000149346.15	protein_coding	1.37108	9.33631e-34
SLC39A11	ENSG00000133195.12	protein_coding	1.04314	1.37506e-33
OSBPL8	ENSG00000091039.17	protein_coding	1.10531	1.72299e-33
ENSG00000286022	ENSG00000286022.1	protein_coding	3.22749	1.83333e-33
PUM3	ENSG00000080608.10	protein_coding	1.20621	2.22442e-33
KCNQ5	ENSG00000185760.18	protein_coding	1.50742	3.31138e-33
RPL37A	ENSG00000197756.10	protein_coding	1.59527	4.13763e-33
NDFIP2	ENSG00000102471.16	protein_coding	1.68645	4.72113e-33
ENSG00000260658	ENSG00000260658.7	lncRNA	2.20479	1.00863e-32
SPATA3-AS1	ENSG00000238062.6	lncRNA	3.80215	1.03441e-32
ATP11B	ENSG00000058063.16	protein_coding	1.17272	1.08271e-32
IL1RAP	ENSG00000196083.10	protein_coding	2.00109	1.30656e-32
APLF	ENSG00000169621.10	protein_coding	1.76414	1.34771e-32
BNC2	ENSG00000173068.19	protein_coding	1.35297	1.49842e-32
CNTNAP3P2	ENSG00000276386.1	unprocessed_pseudogene	1.71687	1.52236e-32
MAP7	ENSG00000135525.19	protein_coding	1.03739	1.83743e-32
ADARB2	ENSG00000185736.16	protein_coding	1.90974	2.10286e-32
ARHGEF28	ENSG00000214944.10	protein_coding	1.10182	2.59238e-32
CRACDL	ENSG00000196872.12	protein_coding	1.81675	2.81508e-32
NAV2	ENSG00000166833.23	protein_coding	1.0178	3.67135e-32
TMEM184A	ENSG00000164855.16	protein_coding	1.83517	4.62599e-32
HLF	ENSG00000108924.14	protein_coding	2.25342	5.91222e-32
DAPL1	ENSG00000163331.12	protein_coding	4.0528	7.63675e-32
BLCAP	ENSG00000166619.15	protein_coding	1.14989	9.4562e-32
TSPAN14	ENSG00000108219.16	protein_coding	1.12463	9.86911e-32
FLG-AS1	ENSG00000237975.7	lncRNA	1.60814	1.21724e-31
PTPN14	ENSG00000152104.12	protein_coding	1.2934	1.51493e-31
CPXM2	ENSG00000121898.13	protein_coding	2.5501	1.51493e-31
ARHGAP23	ENSG00000275832.5	protein_coding	1.51526	1.71257e-31
ANKRD20A5P	ENSG00000186481.16	transcribed_unprocessed_pseudogene	2.76297	1.95629e-31
SERINC5	ENSG00000164300.17	protein_coding	1.07427	2.46127e-31
TGM3	ENSG00000125780.12	protein_coding	4.40634	2.88253e-31
BCL11B	ENSG00000127152.18	protein_coding	1.76179	3.3102e-31
HOOK1	ENSG00000134709.13	protein_coding	1.81908	3.61127e-31
MARK1	ENSG00000116141.17	protein_coding	1.92372	4.0888e-31
KAT2B	ENSG00000114166.8	protein_coding	1.28642	4.16608e-31
DHCR24	ENSG00000116133.13	protein_coding	1.6405	4.3886e-31
HHAT	ENSG00000054392.13	protein_coding	1.52867	4.52384e-31
KLHL29	ENSG00000119771.15	protein_coding	1.33753	9.46964e-31
YWHAZ	ENSG00000164924.18	protein_coding	1.1889	1.13941e-30
NBEAL2	ENSG00000160796.18	protein_coding	1.18052	1.17006e-30
CLOCK	ENSG00000134852.15	protein_coding	1.24765	1.23558e-30
ENSG00000285417	ENSG00000285417.1	transcribed_unitary_pseudogene	3.14912	1.50464e-30
PPA2	ENSG00000138777.20	protein_coding	1.12551	1.63309e-30
MACROH2A1	ENSG00000113648.17	protein_coding	1.09185	1.73091e-30
RIPK4	ENSG00000183421.12	protein_coding	2.2355	2.40793e-30
OSBPL10	ENSG00000144645.16	protein_coding	1.18172	2.54857e-30
BNIPL	ENSG00000163141.20	protein_coding	3.46472	3.33753e-30
CSNK1G1	ENSG00000169118.18	protein_coding	1.1893	3.54581e-30
ATE1	ENSG00000107669.19	protein_coding	1.03158	4.37008e-30
THOC3	ENSG00000051596.10	protein_coding	1.65101	4.3934e-30
MEMO1	ENSG00000162959.14	protein_coding	1.06739	5.68991e-30
LRRC1	ENSG00000137269.15	protein_coding	1.31816	6.34156e-30
NXN	ENSG00000167693.17	protein_coding	1.05077	8.46107e-30
GTF3C1	ENSG00000077235.18	protein_coding	1.33825	1.8035e-29
AHDC1	ENSG00000126705.15	protein_coding	1.21076	2.012e-29
ENSG00000250820	ENSG00000250820.1	lncRNA	2.12131	2.02037e-29
CD109	ENSG00000156535.15	protein_coding	2.72499	2.03087e-29
AACS	ENSG00000081760.17	protein_coding	1.513	2.67709e-29
CPEB2	ENSG00000137449.17	protein_coding	1.46532	4.26656e-29
CWH43	ENSG00000109182.12	protein_coding	3.45519	4.51968e-29
SLC2A1	ENSG00000117394.24	protein_coding	2.46582	4.62016e-29
ZDHHC13	ENSG00000177054.14	protein_coding	1.53612	5.81844e-29
IP6K2	ENSG00000068745.15	protein_coding	1.13462	5.89533e-29
NIPAL2	ENSG00000104361.10	protein_coding	1.49166	6.60746e-29
TCF20	ENSG00000100207.21	protein_coding	1.06137	6.98782e-29
ENSG00000287092	ENSG00000287092.1	lncRNA	1.40906	9.11046e-29
MICALL1	ENSG00000100139.14	protein_coding	2.05443	1.64681e-28
OSBPL3	ENSG00000070882.13	protein_coding	1.40561	1.65202e-28
CSTPP1	ENSG00000149179.14	protein_coding	1.04646	1.7562e-28
INTS6	ENSG00000102786.15	protein_coding	1.2485	1.85217e-28
STRN	ENSG00000115808.12	protein_coding	1.18208	1.904e-28
ELOVL6	ENSG00000170522.10	protein_coding	1.81636	2.18861e-28
FOXN1	ENSG00000109101.8	protein_coding	5.44836	2.34543e-28
GPC1	ENSG00000063660.9	protein_coding	2.16442	2.55558e-28
SGPP2	ENSG00000163082.10	protein_coding	1.15245	2.99246e-28
LMAN2	ENSG00000169223.16	protein_coding	1.44572	4.15716e-28
SORCS2	ENSG00000184985.16	protein_coding	1.28941	4.26537e-28
AQP3	ENSG00000165272.16	protein_coding	2.21793	4.86863e-28
KATNBL1	ENSG00000134152.11	protein_coding	1.35755	4.88014e-28
ARHGAP10	ENSG00000071205.12	protein_coding	1.01882	6.89488e-28
PTGR1	ENSG00000106853.20	protein_coding	1.4328	1.59614e-27
MINK1	ENSG00000141503.17	protein_coding	1.05532	1.67153e-27
CLCA2	ENSG00000137975.8	protein_coding	5.08821	1.78014e-27
ADGRG6	ENSG00000112414.15	protein_coding	1.74151	1.98749e-27
SPTBN2	ENSG00000173898.15	protein_coding	1.72571	3.09074e-27
SLK	ENSG00000065613.15	protein_coding	1.17503	3.35041e-27
ABCC5	ENSG00000114770.17	protein_coding	1.12898	3.74157e-27
MAPKBP1	ENSG00000137802.14	protein_coding	1.48534	3.74493e-27
RUNX2	ENSG00000124813.23	protein_coding	1.85915	5.78857e-27
ENSG00000267922	ENSG00000267922.1	lncRNA	2.16909	8.71101e-27
RANBP9	ENSG00000010017.13	protein_coding	1.03154	1.55262e-26
RAB7B	ENSG00000276600.5	protein_coding	3.54684	1.68992e-26
LINC01572	ENSG00000261008.9	lncRNA	1.32224	2.0174e-26
HSPA4L	ENSG00000164070.12	protein_coding	2.34939	2.08204e-26
POLR2J4	ENSG00000214783.9	lncRNA	1.07417	2.1157e-26
RALGPS2	ENSG00000116191.19	protein_coding	1.18422	2.12982e-26
EPHX2	ENSG00000120915.14	protein_coding	1.31908	2.14444e-26
NPTN	ENSG00000156642.17	protein_coding	1.10736	2.28791e-26
MIR3659HG	ENSG00000224592.5	lncRNA	3.91268	2.7103e-26
IQANK1	ENSG00000203499.12	protein_coding	1.9879	5.17985e-26
UBE2G1	ENSG00000132388.13	protein_coding	1.0953	5.40876e-26
ENSG00000259345	ENSG00000259345.7	lncRNA	1.39219	6.94552e-26
SCNN1G	ENSG00000166828.3	protein_coding	2.0205	6.94552e-26
U2-8	ENSG00000278774.1	snRNA	1.74471	8.46066e-26
LY6D	ENSG00000167656.5	protein_coding	5.97514	8.589e-26
ENSG00000254024	ENSG00000254024.1	lncRNA	2.33262	2.03743e-25
ADGRG1	ENSG00000205336.14	protein_coding	1.3523	2.25044e-25
ZNF462	ENSG00000148143.13	protein_coding	1.02928	2.61089e-25
BARD1	ENSG00000138376.11	protein_coding	1.8999	2.94134e-25
GNG12	ENSG00000172380.6	protein_coding	1.05712	3.22317e-25
ENSG00000229212	ENSG00000229212.8	transcribed_unprocessed_pseudogene	1.17854	3.94356e-25
SERBP1	ENSG00000142864.15	protein_coding	1.52032	3.99624e-25
CDK19	ENSG00000155111.15	protein_coding	1.10521	4.65203e-25
GLTP	ENSG00000139433.11	protein_coding	2.24172	5.06331e-25
EIPR1	ENSG00000032389.13	protein_coding	1.22519	5.23566e-25
TTC39C	ENSG00000168234.13	protein_coding	1.19723	5.35273e-25
RYK	ENSG00000163785.13	protein_coding	1.05297	5.65695e-25
CLDN1	ENSG00000163347.6	protein_coding	2.55297	6.40939e-25
GNAI1	ENSG00000127955.17	protein_coding	1.28217	7.72045e-25
ENSG00000282022	ENSG00000282022.1	lncRNA	3.3476	8.15237e-25
BCKDHB	ENSG00000083123.15	protein_coding	1.02952	8.35718e-25
TNFRSF19	ENSG00000127863.16	protein_coding	1.76757	9.20228e-25
MYO19	ENSG00000278259.5	protein_coding	1.14686	9.60808e-25
BHLHE40	ENSG00000134107.5	protein_coding	1.43149	9.96296e-25
PAPPA	ENSG00000182752.10	protein_coding	2.55876	1.56723e-24
ARPC2	ENSG00000163466.16	protein_coding	1.13741	2.34689e-24
LINC01151	ENSG00000253819.3	lncRNA	2.65204	2.36725e-24
PIGN	ENSG00000197563.11	protein_coding	1.12983	2.77325e-24
SLC6A6	ENSG00000131389.18	protein_coding	1.32756	3.90168e-24
SELENOI	ENSG00000138018.19	protein_coding	1.46791	4.49434e-24
EMP1	ENSG00000134531.10	protein_coding	1.93048	5.80916e-24
RPSAP58	ENSG00000288920.1	protein_coding	1.16906	7.43286e-24
STT3B	ENSG00000163527.10	protein_coding	1.02025	8.66833e-24
SNX31	ENSG00000174226.9	protein_coding	2.93643	1.23612e-23
GBP1P1	ENSG00000225492.6	transcribed_unprocessed_pseudogene	4.38898	1.38701e-23
USP46	ENSG00000109189.13	protein_coding	1.86999	1.82769e-23
ALDH7A1	ENSG00000164904.18	protein_coding	1.69617	2.17064e-23
SLC1A3	ENSG00000079215.15	protein_coding	2.45023	3.35417e-23
NAA15	ENSG00000164134.14	protein_coding	1.04402	3.49344e-23
LNPEP	ENSG00000113441.16	protein_coding	1.08025	3.6142e-23
NUP50-DT	ENSG00000226328.8	lncRNA	1.46235	4.81969e-23
SFN	ENSG00000175793.12	protein_coding	3.93873	5.32612e-23
TUFT1	ENSG00000143367.17	protein_coding	1.68411	6.82835e-23
LINC01876	ENSG00000226383.7	lncRNA	1.32596	7.56812e-23
EIF3H	ENSG00000147677.12	protein_coding	1.16962	9.52413e-23
CACNB4	ENSG00000182389.20	protein_coding	1.61258	1.07109e-22
GABRE	ENSG00000102287.19	protein_coding	1.38326	1.222e-22
BICDL1	ENSG00000135127.12	protein_coding	1.4982	1.22439e-22
CPNE4	ENSG00000196353.13	protein_coding	1.6998	1.65142e-22
ACTR3	ENSG00000115091.12	protein_coding	1.1112	1.95038e-22
ARL8B	ENSG00000134108.14	protein_coding	1.13366	2.18002e-22
SUCO	ENSG00000094975.14	protein_coding	1.41585	2.59294e-22
CACHD1	ENSG00000158966.16	protein_coding	1.42291	2.61976e-22
ENSG00000255476	ENSG00000255476.1	lncRNA	1.07023	3.30037e-22
PAQR5	ENSG00000137819.14	protein_coding	1.62947	3.44427e-22
CDS1	ENSG00000163624.6	protein_coding	1.63576	3.87317e-22
SRGAP3	ENSG00000196220.17	protein_coding	1.09587	4.01525e-22
ENSG00000259692	ENSG00000259692.6	lncRNA	1.78514	4.2891e-22
SLIT2	ENSG00000145147.20	protein_coding	1.3426	6.16741e-22
PAK6	ENSG00000137843.12	protein_coding	2.7638	7.02027e-22
GSTO2	ENSG00000065621.15	protein_coding	1.72149	9.99143e-22
TRIT1	ENSG00000043514.17	protein_coding	1.39697	1.06985e-21
SLC25A43	ENSG00000077713.19	protein_coding	1.61379	1.08275e-21
EMP2	ENSG00000213853.10	protein_coding	1.13591	1.20487e-21
ARSG	ENSG00000141337.13	protein_coding	1.64628	1.30415e-21
FHOD3	ENSG00000134775.16	protein_coding	1.71095	1.43885e-21
CBWD3	ENSG00000196873.16	protein_coding	1.17652	1.47174e-21
CSTA	ENSG00000121552.4	protein_coding	5.42284	1.49708e-21
CELSR2	ENSG00000143126.8	protein_coding	2.94973	2.21253e-21
ENSG00000284116	ENSG00000284116.1	lncRNA	1.87785	2.52295e-21
ENSG00000275830	ENSG00000275830.4	lncRNA	1.81336	3.70801e-21
ENSG00000250049	ENSG00000250049.7	lncRNA	3.01477	4.07067e-21
SLC25A48	ENSG00000145832.16	protein_coding	2.72221	4.11723e-21
ENSG00000223727	ENSG00000223727.6	lncRNA	1.37328	4.44521e-21
CD9	ENSG00000010278.15	protein_coding	1.03224	4.81525e-21
ARHGEF26	ENSG00000114790.13	protein_coding	1.09253	5.13373e-21
ARHGAP30	ENSG00000186517.14	protein_coding	2.16394	6.47835e-21
MTX2	ENSG00000128654.14	protein_coding	1.00032	7.8166e-21
LRP4	ENSG00000134569.10	protein_coding	2.30093	9.3851e-21
MAL2	ENSG00000147676.14	protein_coding	1.86202	9.85196e-21
SRPK1	ENSG00000096063.16	protein_coding	1.00162	1.03424e-20
ENSG00000235337	ENSG00000235337.1	lncRNA	2.59809	1.05858e-20
SULF2	ENSG00000196562.16	protein_coding	1.46898	1.22567e-20
RGMA	ENSG00000182175.15	protein_coding	1.91422	2.10437e-20
PKM	ENSG00000067225.21	protein_coding	1.25646	2.26133e-20
B3GALNT2	ENSG00000162885.14	protein_coding	1.29	2.56045e-20
FAM117B	ENSG00000138439.12	protein_coding	1.31041	2.61862e-20
PITPNA	ENSG00000174238.16	protein_coding	1.06657	3.5247e-20
TMPRSS4	ENSG00000137648.19	protein_coding	1.3636	4.16208e-20
TTC6	ENSG00000139865.17	protein_coding	1.26636	4.16684e-20
CDK6	ENSG00000105810.10	protein_coding	1.09141	4.79675e-20
MARCHF1	ENSG00000145416.14	protein_coding	1.50975	5.21334e-20
CERS3-AS1	ENSG00000259430.2	lncRNA	2.62663	5.46802e-20
ENSG00000226622	ENSG00000226622.7	lncRNA	2.25554	7.77987e-20
ACAP3	ENSG00000131584.19	protein_coding	1.17142	8.66781e-20
URB1	ENSG00000142207.7	protein_coding	1.14112	1.17259e-19
STX18-AS1	ENSG00000247708.8	lncRNA	1.16037	1.3999e-19
UBA6	ENSG00000033178.13	protein_coding	1.07808	1.4438e-19
ITGA6	ENSG00000091409.16	protein_coding	1.00118	1.88044e-19
BBOX1	ENSG00000129151.9	protein_coding	2.51274	2.25898e-19
DDI2	ENSG00000197312.12	protein_coding	1.01905	2.2671e-19
CERS4	ENSG00000090661.12	protein_coding	1.2875	2.50374e-19
UNC5B	ENSG00000107731.12	protein_coding	1.3762	2.57893e-19
MTCL1	ENSG00000168502.18	protein_coding	1.54726	2.92913e-19
ALOX12P2	ENSG00000262943.9	transcribed_unprocessed_pseudogene	1.11321	3.13904e-19
PAPSS1	ENSG00000138801.9	protein_coding	1.18128	3.39314e-19
AVEN	ENSG00000169857.9	protein_coding	1.01054	3.76151e-19
MAL	ENSG00000172005.11	protein_coding	3.84874	3.77732e-19
IMPA2	ENSG00000141401.12	protein_coding	1.18198	4.10078e-19
RANGAP1	ENSG00000100401.20	protein_coding	1.45911	4.14115e-19
PPP2R5A	ENSG00000066027.12	protein_coding	1.02974	4.82768e-19
CTDSPL	ENSG00000144677.15	protein_coding	1.00717	6.53227e-19
RNF217	ENSG00000146373.17	protein_coding	1.1006	6.622e-19
ENSG00000228541	ENSG00000228541.3	lncRNA	2.40934	6.88105e-19
LRFN2	ENSG00000156564.10	protein_coding	2.85636	7.36714e-19
ACP3	ENSG00000014257.16	protein_coding	2.73448	9.22137e-19
SLC25A21	ENSG00000183032.12	protein_coding	1.41968	1.00238e-18
DBNL	ENSG00000136279.21	protein_coding	1.0014	1.01202e-18
ENSG00000289127	ENSG00000289127.1	lncRNA	2.45796	1.18576e-18
HACE1	ENSG00000085382.12	protein_coding	1.32395	1.40802e-18
TLE4	ENSG00000106829.20	protein_coding	1.01069	1.60246e-18
PLEKHA1	ENSG00000107679.15	protein_coding	1.08386	1.61572e-18
TMPRSS11D	ENSG00000153802.12	protein_coding	3.63751	2.04981e-18
ENDOU	ENSG00000111405.9	protein_coding	5.00638	2.09701e-18
GLRX3	ENSG00000108010.12	protein_coding	1.10384	2.44321e-18
ST6GAL2	ENSG00000144057.16	protein_coding	3.98164	2.61205e-18
ABCA12	ENSG00000144452.15	protein_coding	2.73119	2.98947e-18
SLC9A3R1	ENSG00000109062.12	protein_coding	1.46626	3.24348e-18
HMGCS1	ENSG00000112972.15	protein_coding	1.34549	3.82728e-18
CYP4F29P	ENSG00000228314.1	transcribed_unprocessed_pseudogene	3.15594	5.44045e-18
SLAIN2	ENSG00000109171.15	protein_coding	1.09912	5.52367e-18
IFFO2	ENSG00000169991.11	protein_coding	1.90718	6.16895e-18
LINC02458	ENSG00000246363.4	lncRNA	2.40475	6.64138e-18
BDH1	ENSG00000161267.12	protein_coding	1.03014	6.89901e-18
LINC00278	ENSG00000231535.8	lncRNA	1.00019	7.43243e-18
MGLL	ENSG00000074416.16	protein_coding	1.00348	7.55131e-18
ENSG00000258077	ENSG00000258077.2	lncRNA	1.89556	7.70133e-18
SULT2B1	ENSG00000088002.12	protein_coding	2.72867	8.23239e-18
WWC3	ENSG00000047644.20	protein_coding	1.00991	8.33843e-18
MFSD6	ENSG00000151690.15	protein_coding	1.01987	9.09844e-18
ENSG00000261553	ENSG00000261553.5	lncRNA	1.00077	1.01227e-17
NUCB2	ENSG00000070081.18	protein_coding	1.32233	1.257e-17
HMGCR	ENSG00000113161.17	protein_coding	1.87814	1.50024e-17
VPS36	ENSG00000136100.14	protein_coding	1.0368	1.57911e-17
PAX8-AS1	ENSG00000189223.15	lncRNA	1.47923	1.59686e-17
ITPKB-AS1	ENSG00000228548.1	lncRNA	2.60944	1.61043e-17
SYNGR1	ENSG00000100321.15	protein_coding	1.84585	1.71444e-17
RPS24	ENSG00000138326.21	protein_coding	1.1535	2.0187e-17
TUSC3	ENSG00000104723.21	protein_coding	1.34333	2.0768e-17
PSMG4	ENSG00000180822.12	protein_coding	1.06084	2.80161e-17
TECR	ENSG00000099797.15	protein_coding	1.20977	3.02079e-17
ENSG00000251391	ENSG00000251391.5	lncRNA	3.42522	3.06945e-17
MIR31HG	ENSG00000171889.7	lncRNA	2.01786	3.11821e-17
MEGF6	ENSG00000162591.17	protein_coding	1.03919	4.96992e-17
CARD14	ENSG00000141527.18	protein_coding	1.93054	5.01272e-17
GOLGA2P10	ENSG00000255769.7	transcribed_unprocessed_pseudogene	1.12134	6.26599e-17
ENSG00000258137	ENSG00000258137.6	lncRNA	1.16365	6.47371e-17
WNT5A	ENSG00000114251.15	protein_coding	1.67584	6.65222e-17
ANKRD13D	ENSG00000172932.16	protein_coding	1.17218	8.19476e-17
CYP4F12	ENSG00000186204.15	protein_coding	1.2438	8.98431e-17
ACOX3	ENSG00000087008.16	protein_coding	1.1619	9.24849e-17
RNU5B-1	ENSG00000200156.1	snRNA	1.10814	1.2289e-16
ST7L	ENSG00000007341.19	protein_coding	1.06128	1.65999e-16
SLC7A5	ENSG00000103257.9	protein_coding	2.65741	1.86348e-16
RALA	ENSG00000006451.8	protein_coding	1.21044	2.56598e-16
CPPED1	ENSG00000103381.12	protein_coding	1.09154	2.72552e-16
NAGK	ENSG00000124357.13	protein_coding	1.51533	2.99581e-16
EPHA1	ENSG00000146904.9	protein_coding	2.44395	3.12221e-16
CBWD6	ENSG00000215126.11	protein_coding	1.12459	3.99142e-16
MTMR1	ENSG00000063601.17	protein_coding	1.11749	4.40474e-16
ANTXR1	ENSG00000169604.21	protein_coding	1.29534	5.08478e-16
SLC6A15	ENSG00000072041.18	protein_coding	5.08446	5.62884e-16
ENSG00000227885	ENSG00000227885.4	lncRNA	2.02243	6.01267e-16
RAB38	ENSG00000123892.12	protein_coding	2.57588	6.40646e-16
FAM189A2	ENSG00000135063.20	protein_coding	1.53131	6.9207e-16
TMTC3	ENSG00000139324.12	protein_coding	1.74638	1.32226e-15
RAET1E-AS1	ENSG00000268592.3	lncRNA	2.36815	1.49169e-15
SNHG31	ENSG00000229267.3	lncRNA	2.10677	1.74106e-15
WASF1	ENSG00000112290.13	protein_coding	1.64466	1.94621e-15
TFAP2A	ENSG00000137203.15	protein_coding	2.7659	2.06912e-15
KLK11	ENSG00000167757.14	protein_coding	3.0448	2.09239e-15
EVPLL	ENSG00000214860.5	protein_coding	3.68195	2.1082e-15
FERMT1	ENSG00000101311.17	protein_coding	1.96333	2.17554e-15
EZH2	ENSG00000106462.12	protein_coding	1.39191	2.2071e-15
CYP4F3	ENSG00000186529.16	protein_coding	1.4827	2.26711e-15
LAMB4	ENSG00000091128.13	protein_coding	3.39318	2.291e-15
CDCP1	ENSG00000163814.8	protein_coding	1.32121	3.2415e-15
CSTB	ENSG00000160213.9	protein_coding	2.71658	3.2601e-15
ENSG00000289700	ENSG00000289700.1	protein_coding	1.67258	3.42355e-15
SPRR3	ENSG00000163209.15	protein_coding	5.16211	3.75953e-15
MBNL3	ENSG00000076770.16	protein_coding	1.08966	4.22422e-15
TTC22	ENSG00000006555.11	protein_coding	2.02981	4.42985e-15
FBXL18	ENSG00000155034.20	protein_coding	1.09557	4.50378e-15
CFAP20DC-DT	ENSG00000243295.2	lncRNA	1.34876	4.6589e-15
AGA-DT	ENSG00000250131.2	lncRNA	1.48229	5.50167e-15
EFS	ENSG00000100842.13	protein_coding	2.58914	5.50167e-15
WDR41	ENSG00000164253.14	protein_coding	1.03468	6.28368e-15
PRIMPOL	ENSG00000164306.11	protein_coding	1.39448	7.06495e-15
SLC9A3	ENSG00000066230.12	protein_coding	1.57487	8.40739e-15
PIGU	ENSG00000101464.11	protein_coding	1.02042	1.04332e-14
PCDH7	ENSG00000169851.16	protein_coding	1.1511	1.17922e-14
XXYLT1	ENSG00000173950.16	protein_coding	1.13548	1.17922e-14
IL1RL2	ENSG00000115598.10	protein_coding	3.05581	1.21323e-14
IL20RA	ENSG00000016402.14	protein_coding	1.75032	1.24166e-14
KRT14	ENSG00000186847.6	protein_coding	6.95098	1.25481e-14
FRRS1	ENSG00000156869.14	protein_coding	1.63005	1.27634e-14
PRMT3	ENSG00000185238.13	protein_coding	1.1471	1.61196e-14
ENSG00000232633	ENSG00000232633.4	lncRNA	2.27008	1.7876e-14
STX6	ENSG00000135823.14	protein_coding	1.46491	1.8137e-14
PSMD14	ENSG00000115233.12	protein_coding	1.24291	2.00809e-14
LPIN3	ENSG00000132793.12	protein_coding	1.11026	2.193e-14
SNHG16	ENSG00000163597.17	lncRNA	1.01364	2.55294e-14
MAP3K9	ENSG00000006432.16	protein_coding	1.2864	2.56556e-14
CDC42BPG	ENSG00000171219.9	protein_coding	1.25508	2.99585e-14
CFAP20DC	ENSG00000163689.21	protein_coding	1.50208	3.17688e-14
DDR1	ENSG00000204580.14	protein_coding	1.06922	3.67993e-14
CRYBG2	ENSG00000176092.17	protein_coding	2.32681	3.71506e-14
ST6GALNAC2	ENSG00000070731.11	protein_coding	1.74307	3.74847e-14
ROR1	ENSG00000185483.13	protein_coding	1.07243	4.29146e-14
UBA6-DT	ENSG00000248049.8	lncRNA	1.28046	4.46101e-14
ENSG00000253882	ENSG00000253882.8	transcribed_unprocessed_pseudogene	1.59719	4.65959e-14
ATP10B	ENSG00000118322.14	protein_coding	1.16291	4.67043e-14
NMRAL2P	ENSG00000171658.8	transcribed_unprocessed_pseudogene	2.30647	5.09078e-14
ENSG00000258086	ENSG00000258086.1	lncRNA	1.21407	5.31249e-14
ENSG00000286600	ENSG00000286600.1	lncRNA	2.00084	5.8949e-14
ANXA8L1	ENSG00000264230.9	protein_coding	3.81715	5.99138e-14
TP53AIP1	ENSG00000120471.16	protein_coding	4.92027	9.05064e-14
LNX1	ENSG00000072201.14	protein_coding	1.07853	9.67014e-14
EXOC1	ENSG00000090989.18	protein_coding	1.00055	1.00612e-13
ENSG00000226281	ENSG00000226281.6	lncRNA	2.25606	1.11692e-13
NMNAT3	ENSG00000163864.17	protein_coding	1.3491	1.16011e-13
NUCKS1	ENSG00000069275.13	protein_coding	1.02783	1.18339e-13
LAMB3	ENSG00000196878.15	protein_coding	2.03908	1.4004e-13
HMCN1	ENSG00000143341.12	protein_coding	1.50403	1.41371e-13
NR1D1	ENSG00000126368.6	protein_coding	1.15769	1.7238e-13
GNB1L	ENSG00000185838.14	protein_coding	1.20478	1.77717e-13
DMKN	ENSG00000161249.21	protein_coding	2.54154	2.21532e-13
PKP3	ENSG00000184363.10	protein_coding	2.11567	2.51282e-13
PTGFRN	ENSG00000134247.10	protein_coding	1.37514	2.55928e-13
PCLO	ENSG00000186472.20	protein_coding	1.01795	3.03212e-13
ENO1	ENSG00000074800.16	protein_coding	1.07605	3.12131e-13
ENSG00000246090	ENSG00000246090.9	lncRNA	1.06424	3.16734e-13
TGM1	ENSG00000092295.12	protein_coding	3.72254	3.1874e-13
SCPEP1	ENSG00000121064.13	protein_coding	1.7224	3.49704e-13
NKAIN3	ENSG00000185942.13	protein_coding	1.94409	3.63854e-13
SH3TC2	ENSG00000169247.14	protein_coding	2.01359	4.19401e-13
RBBP8	ENSG00000101773.19	protein_coding	1.03505	4.99269e-13
UGT2B27P	ENSG00000251685.3	unprocessed_pseudogene	4.21796	5.61327e-13
ENSG00000285679	ENSG00000285679.2	lncRNA	1.00345	6.06677e-13
ALDH4A1	ENSG00000159423.17	protein_coding	2.22428	6.29908e-13
HACD2	ENSG00000206527.10	protein_coding	1.07954	6.30849e-13
MALT1	ENSG00000172175.16	protein_coding	1.09071	6.56044e-13
VANGL2	ENSG00000162738.7	protein_coding	2.41931	8.0712e-13
ANOS2P	ENSG00000241859.7	transcribed_unprocessed_pseudogene	1.06852	9.09544e-13
SHMT1	ENSG00000176974.21	protein_coding	1.12544	1.2942e-12
GOLGA6L9	ENSG00000197978.10	protein_coding	1.10829	1.30345e-12
TMEM43	ENSG00000170876.8	protein_coding	1.06697	1.37686e-12
ROR1-AS1	ENSG00000223949.8	lncRNA	1.1457	1.47887e-12
DDB2	ENSG00000134574.12	protein_coding	1.02875	1.80126e-12
PGAP2	ENSG00000148985.20	protein_coding	1.42101	2.35797e-12
TMEM79	ENSG00000163472.19	protein_coding	2.48508	3.09161e-12
BLNK	ENSG00000095585.18	protein_coding	1.23945	3.43956e-12
GLCE	ENSG00000138604.10	protein_coding	1.06102	3.91227e-12
GSTA4	ENSG00000170899.11	protein_coding	1.65725	5.22992e-12
ENSG00000287578	ENSG00000287578.1	lncRNA	2.23929	5.43867e-12
LEF1	ENSG00000138795.10	protein_coding	2.69025	6.06372e-12
PGLYRP4	ENSG00000163218.15	protein_coding	5.4867	6.51503e-12
DIRC3-AS1	ENSG00000233143.4	lncRNA	1.43445	6.53348e-12
SLC5A10	ENSG00000154025.16	protein_coding	2.44307	8.02642e-12
PPP2R2B	ENSG00000156475.19	protein_coding	1.73787	9.10219e-12
ENSG00000289019	ENSG00000289019.1	lncRNA	1.49477	9.22674e-12
SCNN1B	ENSG00000168447.11	protein_coding	1.09464	9.82315e-12
EDARADD	ENSG00000186197.15	protein_coding	1.82475	1.12685e-11
THSD7B	ENSG00000144229.13	protein_coding	1.71655	1.30124e-11
CCDC26	ENSG00000229140.12	lncRNA	1.03288	1.54636e-11
ENSG00000278202	ENSG00000278202.1	lncRNA	1.60993	1.57476e-11
MED21	ENSG00000152944.9	protein_coding	1.28071	1.5856e-11
PER3	ENSG00000049246.15	protein_coding	1.14189	1.75899e-11
PIR	ENSG00000087842.11	protein_coding	1.55768	1.84089e-11
ZMIZ1-AS1	ENSG00000224596.9	lncRNA	1.42321	1.89957e-11
VDAC2	ENSG00000165637.14	protein_coding	1.23396	2.07085e-11
MBOAT2	ENSG00000143797.12	protein_coding	1.41798	2.07327e-11
LGR6	ENSG00000133067.18	protein_coding	2.67289	2.09962e-11
GPT2	ENSG00000166123.14	protein_coding	1.07814	2.27313e-11
ENSG00000251537	ENSG00000251537.4	protein_coding	1.47767	2.40602e-11
SLC6A9	ENSG00000196517.13	protein_coding	1.91561	2.50045e-11
ADSS2	ENSG00000035687.10	protein_coding	1.00145	3.05994e-11
SLC6A1	ENSG00000157103.13	protein_coding	2.29236	3.18604e-11
NMU	ENSG00000109255.11	protein_coding	4.23252	3.4919e-11
C16orf74	ENSG00000154102.11	protein_coding	2.13508	4.07584e-11
P2RY2	ENSG00000175591.12	protein_coding	1.9897	4.11839e-11
IRF6	ENSG00000117595.13	protein_coding	1.61778	4.21595e-11
OSTF1	ENSG00000134996.12	protein_coding	1.11939	4.22057e-11
TACSTD2	ENSG00000184292.7	protein_coding	2.30347	5.95132e-11
TRIM26	ENSG00000234127.9	protein_coding	1.08621	6.87708e-11
FGD6	ENSG00000180263.14	protein_coding	1.02062	8.76625e-11
CYP4X1	ENSG00000186377.8	protein_coding	1.61523	9.69445e-11
FHL2	ENSG00000115641.19	protein_coding	1.36413	1.13894e-10
MAB21L4	ENSG00000172478.18	protein_coding	3.13144	1.25043e-10
ENSG00000257060	ENSG00000257060.8	lncRNA	1.35924	1.60362e-10
ENSG00000258691	ENSG00000258691.1	protein_coding	1.49127	1.75356e-10
LINC02595	ENSG00000231566.4	lncRNA	3.82035	1.82464e-10
NFASC	ENSG00000163531.17	protein_coding	1.14173	2.05056e-10
NAB1	ENSG00000138386.17	protein_coding	1.10843	2.12692e-10
DAPP1	ENSG00000070190.13	protein_coding	2.38117	2.19605e-10
ENSG00000259132	ENSG00000259132.1	protein_coding	1.19106	2.43732e-10
LARGE2	ENSG00000165905.18	protein_coding	2.50427	2.45669e-10
LINC00885	ENSG00000224652.4	lncRNA	3.49064	2.59821e-10
EPHA4	ENSG00000116106.12	protein_coding	1.10742	2.84947e-10
ALDH3B2	ENSG00000132746.16	protein_coding	3.68992	3.08039e-10
SETD4	ENSG00000185917.14	protein_coding	1.01126	3.17303e-10
ENSG00000243486	ENSG00000243486.1	lncRNA	3.99263	3.24308e-10
CD58	ENSG00000116815.16	protein_coding	1.11564	3.25817e-10
MAP3K6	ENSG00000142733.18	protein_coding	1.37443	3.38313e-10
CSE1L	ENSG00000124207.17	protein_coding	1.16078	3.8416e-10
ENSG00000255983	ENSG00000255983.1	lncRNA	2.71974	4.39624e-10
IGFL2-AS1	ENSG00000268621.6	lncRNA	3.59809	4.55153e-10
ENSG00000267101	ENSG00000267101.7	lncRNA	1.34681	4.90109e-10
TMEM178B	ENSG00000261115.7	protein_coding	1.07799	6.1364e-10
CAB39L	ENSG00000102547.19	protein_coding	1.05063	6.16861e-10
OTULIN	ENSG00000154124.6	protein_coding	1.03219	6.21482e-10
ENSG00000281386	ENSG00000281386.1	lncRNA	3.17579	6.67365e-10
EIF4E	ENSG00000151247.13	protein_coding	1.04821	6.7976e-10
ANKRD18B	ENSG00000230453.11	protein_coding	1.77989	7.11938e-10
TKT	ENSG00000163931.17	protein_coding	1.04803	9.66848e-10
NDRG3	ENSG00000101079.21	protein_coding	1.07067	1.05884e-09
HOMER1	ENSG00000152413.15	protein_coding	1.20199	1.1226e-09
PRRG4	ENSG00000135378.4	protein_coding	2.14657	1.24883e-09
LNCRNA-IUR	ENSG00000245552.9	lncRNA	1.05739	1.27097e-09
CCND1	ENSG00000110092.4	protein_coding	1.7356	1.36115e-09
ENSG00000285710	ENSG00000285710.1	lncRNA	1.36022	1.40601e-09
TBC1D10A	ENSG00000099992.16	protein_coding	1.19725	1.53285e-09
TEAD3	ENSG00000007866.22	protein_coding	1.13518	2.0681e-09
PLEKHH3	ENSG00000068137.15	protein_coding	1.31791	2.2119e-09
CDH3	ENSG00000062038.15	protein_coding	2.08201	2.54907e-09
TMPRSS11F	ENSG00000198092.6	protein_coding	3.11872	2.5584e-09
WNT4	ENSG00000162552.15	protein_coding	2.6163	2.65454e-09
DEF6	ENSG00000023892.12	protein_coding	1.55313	2.86042e-09
SHROOM4	ENSG00000158352.18	protein_coding	1.07763	3.33159e-09
PTGS1	ENSG00000095303.17	protein_coding	2.72257	3.33741e-09
AKR1C2	ENSG00000151632.18	protein_coding	1.28206	3.36675e-09
PTK7	ENSG00000112655.16	protein_coding	1.12817	3.53538e-09
PAK5	ENSG00000101349.17	protein_coding	1.84737	3.72023e-09
KYAT1	ENSG00000171097.14	protein_coding	1.35477	3.89245e-09
PGM2	ENSG00000169299.14	protein_coding	1.77762	3.93259e-09
GUCY2C-AS1	ENSG00000214772.2	lncRNA	1.08538	4.51825e-09
ANKRD35	ENSG00000198483.13	protein_coding	3.2405	4.6318e-09
OSMR-DT	ENSG00000249740.4	lncRNA	1.24901	4.72375e-09
TMEM237	ENSG00000155755.20	protein_coding	2.42092	4.92208e-09
ENSG00000248242	ENSG00000248242.1	lncRNA	1.66829	6.85522e-09
ZC3H8	ENSG00000144161.14	protein_coding	1.14081	6.95429e-09
IKBKE	ENSG00000263528.8	protein_coding	1.46057	7.44916e-09
LRP4-AS1	ENSG00000247675.8	lncRNA	3.04528	7.46118e-09
L2HGDH	ENSG00000087299.12	protein_coding	1.24924	8.6328e-09
SEPTIN1	ENSG00000180096.13	protein_coding	1.14767	8.80485e-09
CSRNP3	ENSG00000178662.16	protein_coding	1.20892	9.1319e-09
LYNX1-SLURP2	ENSG00000284505.1	protein_coding	2.23087	9.86885e-09
SCD	ENSG00000099194.6	protein_coding	1.33771	1.15542e-08
KDSR	ENSG00000119537.18	protein_coding	1.19285	1.24159e-08
NFXL1	ENSG00000170448.12	protein_coding	1.17747	1.28379e-08
INPP5F	ENSG00000198825.15	protein_coding	1.00669	1.29359e-08
HR	ENSG00000168453.16	protein_coding	1.64995	1.36913e-08
ARL6IP6	ENSG00000177917.12	protein_coding	1.08705	1.44325e-08
A2ML1-AS1	ENSG00000256661.1	lncRNA	1.06236	1.47058e-08
FAM219B	ENSG00000178761.15	protein_coding	1.07259	1.48872e-08
ANKRD46	ENSG00000186106.11	protein_coding	1.38644	1.54543e-08
TP73	ENSG00000078900.15	protein_coding	2.88486	1.78553e-08
LINC01948	ENSG00000248727.6	lncRNA	1.49244	1.81785e-08
LONRF1	ENSG00000154359.13	protein_coding	1.11781	1.97482e-08
ENSG00000231772	ENSG00000231772.5	lncRNA	1.63993	2.07294e-08
MREG	ENSG00000118242.16	protein_coding	1.04759	2.13331e-08
PRXL2A	ENSG00000122378.14	protein_coding	1.28331	2.14611e-08
TRIM16	ENSG00000221926.13	protein_coding	1.22419	2.21175e-08
CRMP1	ENSG00000072832.15	protein_coding	1.03722	2.63346e-08
ABHD6	ENSG00000163686.15	protein_coding	1.03197	2.79479e-08
ANKRD22	ENSG00000152766.6	protein_coding	2.76745	2.85092e-08
PLA2G4E	ENSG00000188089.14	protein_coding	2.97776	3.62606e-08
ZNHIT6	ENSG00000117174.11	protein_coding	1.15456	3.75727e-08
NECTIN1-AS1	ENSG00000255247.1	lncRNA	3.07829	4.97135e-08
MPZL3	ENSG00000160588.10	protein_coding	1.18435	5.24921e-08
DHRS1	ENSG00000157379.14	protein_coding	1.33708	5.77893e-08
SEPTIN5	ENSG00000184702.20	protein_coding	2.66553	5.90936e-08
TXN	ENSG00000136810.13	protein_coding	1.85108	5.94196e-08
EML2	ENSG00000125746.18	protein_coding	1.00428	6.08451e-08
RMST	ENSG00000255794.11	lncRNA	2.13161	6.1447e-08
LYPD3	ENSG00000124466.9	protein_coding	4.09594	6.69991e-08
ENSG00000259723	ENSG00000259723.1	lncRNA	1.66763	6.769e-08
ENSG00000224658	ENSG00000224658.1	lncRNA	2.02162	8.2907e-08
KRT16	ENSG00000186832.9	protein_coding	5.0518	8.2907e-08
ENSG00000289072	ENSG00000289072.1	lncRNA	4.03129	8.32519e-08
GABPB1-AS1	ENSG00000244879.10	lncRNA	1.02967	8.34971e-08
DEGS2	ENSG00000168350.8	protein_coding	1.68297	8.49135e-08
MSMO1	ENSG00000052802.13	protein_coding	1.22144	8.69191e-08
SYT8	ENSG00000149043.17	protein_coding	2.53868	9.08079e-08
NAA20	ENSG00000173418.12	protein_coding	1.26343	9.69412e-08
LRIG2-DT	ENSG00000238198.2	lncRNA	1.04152	1.11248e-07
ZNF430	ENSG00000118620.13	protein_coding	1.20779	1.14078e-07
CDRT15P6	ENSG00000276832.2	transcribed_unprocessed_pseudogene	1.34838	1.14949e-07
LINC00649	ENSG00000237945.9	lncRNA	1.39653	1.1814e-07
TMPRSS11E	ENSG00000087128.10	protein_coding	2.47891	1.21895e-07
RASSF6	ENSG00000169435.14	protein_coding	1.68775	1.26942e-07
DSG4	ENSG00000175065.12	protein_coding	4.66919	1.48897e-07
RPS18	ENSG00000231500.7	protein_coding	1.44545	1.60094e-07
SEMA4A	ENSG00000196189.14	protein_coding	1.55431	1.70963e-07
SULF1	ENSG00000137573.14	protein_coding	1.43215	1.73011e-07
NSDHL	ENSG00000147383.11	protein_coding	1.87145	1.74133e-07
NIPAL1	ENSG00000163293.12	protein_coding	1.01545	1.89337e-07
TALDO1	ENSG00000177156.11	protein_coding	1.0647	2.14225e-07
DANT1	ENSG00000229335.2	lncRNA	1.09163	2.26116e-07
ZNF519	ENSG00000175322.12	protein_coding	1.20268	2.47899e-07
ZNF736P9Y	ENSG00000239893.3	transcribed_processed_pseudogene	2.99351	2.61048e-07
ESPL1	ENSG00000135476.12	protein_coding	2.28095	2.6166e-07
MOCOS	ENSG00000075643.6	protein_coding	1.31393	2.63954e-07
ENSG00000285835	ENSG00000285835.1	lncRNA	1.83412	2.75701e-07
CEP20	ENSG00000133393.13	protein_coding	1.33173	3.08926e-07
KCNK10	ENSG00000100433.16	protein_coding	2.58095	3.09971e-07
LAD1	ENSG00000159166.15	protein_coding	1.23989	3.20831e-07
SNORD3D-1	ENSG00000281000.1	snoRNA	1.91708	3.22795e-07
IVL	ENSG00000163207.7	protein_coding	5.31272	3.23423e-07
SNORD3D	ENSG00000277947.1	snoRNA	1.91666	3.26556e-07
FGF14	ENSG00000102466.16	protein_coding	1.18684	3.40659e-07
PPFIA3	ENSG00000177380.14	protein_coding	1.44142	3.5278e-07
PLBD1-AS1	ENSG00000256751.6	lncRNA	1.69084	3.7503e-07
LINC01503	ENSG00000233901.8	lncRNA	2.02577	4.16345e-07
EPN2-AS1	ENSG00000235397.1	lncRNA	1.20704	4.25604e-07
RPL37	ENSG00000145592.14	protein_coding	1.02056	4.50746e-07
CLTB	ENSG00000175416.16	protein_coding	1.29789	4.83685e-07
APCDD1	ENSG00000154856.13	protein_coding	1.57757	5.06801e-07
IGSF9	ENSG00000085552.18	protein_coding	1.85874	5.9924e-07
CAVIN2-AS1	ENSG00000233766.8	lncRNA	1.39734	6.02273e-07
OGFRL1	ENSG00000119900.9	protein_coding	1.05451	6.07309e-07
UGT1A5	ENSG00000288705.1	protein_coding	1.89599	8.3022e-07
EDAR	ENSG00000135960.10	protein_coding	2.272	8.86166e-07
S100A2	ENSG00000196754.13	protein_coding	4.44839	9.16374e-07
PKIA	ENSG00000171033.13	protein_coding	1.99739	9.77515e-07
ZDHHC18	ENSG00000204160.12	protein_coding	1.13332	9.81237e-07
LINC02994	ENSG00000250546.6	lncRNA	1.27305	1.02832e-06
C12orf56	ENSG00000185306.13	protein_coding	1.96802	1.03435e-06
PHLDB3	ENSG00000176531.11	protein_coding	1.3304	1.10216e-06
LINC01290	ENSG00000260468.1	lncRNA	1.22247	1.13725e-06
RPS6KB2	ENSG00000175634.15	protein_coding	1.22899	1.2484e-06
TGFA	ENSG00000163235.16	protein_coding	1.21011	1.48383e-06
TARS1	ENSG00000113407.14	protein_coding	1.258	1.7297e-06
HES1	ENSG00000114315.4	protein_coding	1.14697	1.81908e-06
SLC35E3	ENSG00000175782.11	protein_coding	1.10401	1.90823e-06
ENSG00000261313	ENSG00000261313.2	lncRNA	1.28508	1.91776e-06
LTB4R2	ENSG00000213906.10	protein_coding	1.78026	1.97298e-06
ENSG00000197585	ENSG00000197585.10	lncRNA	1.23751	2.26114e-06
ENSG00000285971	ENSG00000285971.1	lncRNA	3.64221	2.50591e-06
ENSG00000250421	ENSG00000250421.5	lncRNA	1.38648	2.58054e-06
CXCL14	ENSG00000145824.13	protein_coding	2.78494	2.73669e-06
ENSG00000227400	ENSG00000227400.2	lncRNA	1.64057	2.73669e-06
TYSND1	ENSG00000156521.14	protein_coding	1.2239	2.76338e-06
RNF217-AS1	ENSG00000236548.3	lncRNA	1.04278	2.76338e-06
ENSG00000237480	ENSG00000237480.3	lncRNA	1.57684	2.8359e-06
RASAL1	ENSG00000111344.12	protein_coding	1.27288	2.83956e-06
ENSG00000262202	ENSG00000262202.4	lncRNA	1.0735	2.94287e-06
LINC00393	ENSG00000224853.3	lncRNA	1.32528	3.05706e-06
TRIL	ENSG00000255690.3	protein_coding	3.39929	3.31843e-06
ENSG00000237705	ENSG00000237705.1	lncRNA	1.02041	3.37288e-06
PLA2G4A	ENSG00000116711.10	protein_coding	1.25128	3.4639e-06
CYP4F11	ENSG00000171903.17	protein_coding	1.40816	3.63947e-06
ENSG00000261502	ENSG00000261502.4	lncRNA	1.93142	3.68543e-06
ENSG00000226332	ENSG00000226332.2	lncRNA	2.81749	3.69604e-06
TMEM132B	ENSG00000139364.11	protein_coding	1.03343	3.8616e-06
CCDC9B	ENSG00000188549.13	protein_coding	1.23182	3.96856e-06
ELOVL4	ENSG00000118402.6	protein_coding	2.99315	4.18418e-06
GLIDR	ENSG00000278175.6	lncRNA	1.06441	4.24911e-06
ALG6	ENSG00000088035.18	protein_coding	1.10082	4.43988e-06
MELK	ENSG00000165304.8	protein_coding	1.09339	4.82442e-06
ENSG00000258690	ENSG00000258690.1	lncRNA	2.43028	4.93239e-06
KRT6C	ENSG00000170465.10	protein_coding	5.69418	5.11597e-06
SCARA3	ENSG00000168077.14	protein_coding	1.92756	5.42559e-06
ARHGEF19	ENSG00000142632.17	protein_coding	1.75094	5.55395e-06
SFRP1	ENSG00000104332.12	protein_coding	1.49682	5.96738e-06
CALML3-AS1	ENSG00000205488.9	lncRNA	4.04917	6.74523e-06
ADAM23	ENSG00000114948.13	protein_coding	1.27231	6.76714e-06
CA3	ENSG00000164879.7	protein_coding	1.05931	6.78038e-06
SLC27A4	ENSG00000167114.13	protein_coding	1.19456	7.04751e-06
FAM3B	ENSG00000183844.17	protein_coding	1.09414	7.13395e-06
S100A14	ENSG00000189334.9	protein_coding	3.14652	7.17315e-06
FAM110C	ENSG00000184731.6	protein_coding	1.64036	7.38936e-06
RPLP1	ENSG00000137818.12	protein_coding	1.18541	7.52694e-06
COL4A6	ENSG00000197565.17	protein_coding	1.70914	8.90506e-06
SYT9-AS1	ENSG00000251364.9	lncRNA	1.08568	9.34173e-06
WDR49	ENSG00000174776.12	protein_coding	1.79662	1.14509e-05
CAMK2A	ENSG00000070808.17	protein_coding	2.73228	1.14864e-05
TFCP2L1	ENSG00000115112.8	protein_coding	1.05461	1.17618e-05
SLC6A11	ENSG00000132164.10	protein_coding	1.9005	1.37006e-05
SLC1A5	ENSG00000105281.12	protein_coding	1.27885	1.48728e-05
POGLUT1	ENSG00000163389.12	protein_coding	1.37394	1.50165e-05
AJUBA	ENSG00000129474.16	protein_coding	2.4002	1.50839e-05
KIRREL1	ENSG00000183853.18	protein_coding	1.17447	1.61504e-05
INCENP	ENSG00000149503.13	protein_coding	1.31663	1.73651e-05
ENSG00000268460	ENSG00000268460.2	lncRNA	3.05181	1.73979e-05
ENTPD3	ENSG00000168032.10	protein_coding	1.76208	1.75758e-05
KLRG2	ENSG00000188883.5	protein_coding	2.75936	1.84741e-05
FAM162A	ENSG00000114023.16	protein_coding	1.08856	1.96884e-05
AQP4-AS1	ENSG00000260372.7	lncRNA	1.05491	2.0729e-05
NCS1	ENSG00000107130.10	protein_coding	1.6236	2.24417e-05
BBOX1-AS1	ENSG00000254560.6	lncRNA	1.36607	2.38276e-05
DUOX2	ENSG00000140279.13	protein_coding	1.59867	2.57596e-05
CSPG4P10	ENSG00000276710.4	transcribed_unprocessed_pseudogene	1.01397	2.59489e-05
TG	ENSG00000042832.12	protein_coding	1.22219	2.80104e-05
TMPRSS11A	ENSG00000187054.16	protein_coding	2.8266	2.93948e-05
ENSG00000287976	ENSG00000287976.1	lncRNA	2.57809	3.0061e-05
CLVS1	ENSG00000177182.11	protein_coding	1.54397	3.09317e-05
KRT17	ENSG00000128422.18	protein_coding	4.20263	3.46577e-05
LNMICC	ENSG00000254027.1	lncRNA	3.16769	3.53438e-05
BDKRB2	ENSG00000168398.7	protein_coding	1.24765	3.60103e-05
CENPU	ENSG00000151725.12	protein_coding	1.57893	3.76033e-05
ENSG00000284874	ENSG00000284874.1	protein_coding	2.23239	3.79265e-05
ABCA13	ENSG00000179869.15	protein_coding	1.37208	4.10223e-05
PEX3	ENSG00000034693.15	protein_coding	1.11411	4.25911e-05
FAM224B	ENSG00000230663.1	lncRNA	1.87892	4.46502e-05
SERPINB11	ENSG00000206072.13	protein_coding	2.35099	4.67359e-05
QKILA	ENSG00000261268.2	lncRNA	3.18461	4.69373e-05
TMEM134	ENSG00000172663.9	protein_coding	1.15791	4.71941e-05
SLC6A4	ENSG00000108576.10	protein_coding	1.95556	4.7544e-05
SLC2A1-DT	ENSG00000227533.7	lncRNA	1.99366	4.842e-05
LRATD1	ENSG00000162981.14	protein_coding	1.00041	4.84411e-05
PLA2G12A	ENSG00000123739.11	protein_coding	1.09026	4.85212e-05
RRM1	ENSG00000167325.15	protein_coding	1.30804	5.15547e-05
TGM5	ENSG00000104055.17	protein_coding	3.29564	5.26059e-05
SHISA5	ENSG00000164054.17	protein_coding	1.01951	5.36163e-05
IL1R2	ENSG00000115590.14	protein_coding	2.5128	5.39255e-05
FAM224A	ENSG00000233522.1	lncRNA	1.87548	5.50986e-05
S100A8	ENSG00000143546.10	protein_coding	3.57103	5.91515e-05
PITX2	ENSG00000164093.18	protein_coding	1.93155	5.9775e-05
LINC02775	ENSG00000283518.1	lncRNA	1.24861	5.9775e-05
SBSN	ENSG00000189001.11	protein_coding	5.42092	6.28102e-05
WDR47	ENSG00000085433.17	protein_coding	1.30135	6.37755e-05
ENSG00000248973	ENSG00000248973.3	lncRNA	1.29859	6.83015e-05
TMEM256-PLSCR3	ENSG00000262481.5	protein_coding	1.15429	6.9857e-05
GEN1	ENSG00000178295.15	protein_coding	1.0685	7.07895e-05
GPR157	ENSG00000180758.12	protein_coding	1.17216	7.28711e-05
CSRP2	ENSG00000175183.10	protein_coding	2.55163	7.58664e-05
STARD5	ENSG00000172345.14	protein_coding	1.0847	7.92644e-05
GCLM	ENSG00000023909.10	protein_coding	1.56788	8.02599e-05
PPP1R3F	ENSG00000049769.14	protein_coding	1.06779	8.37691e-05
PLBD1	ENSG00000121316.11	protein_coding	1.21076	8.66041e-05
HORMAD1	ENSG00000143452.16	protein_coding	1.75518	9.50895e-05
PCSK1	ENSG00000175426.11	protein_coding	1.00357	0.000116697
ENSG00000286431	ENSG00000286431.1	lncRNA	1.95383	0.000129643
SDR42E1	ENSG00000184860.10	protein_coding	1.81979	0.00013009
NYNRIN	ENSG00000205978.6	protein_coding	1.32369	0.000133895
OCA2	ENSG00000104044.16	protein_coding	1.00142	0.000140072
GGTA1	ENSG00000204136.12	protein_coding	1.25063	0.000141912
RRAGD	ENSG00000025039.15	protein_coding	1.05563	0.000143357
ENSG00000232006	ENSG00000232006.9	lncRNA	1.98079	0.000144059
PLSCR3	ENSG00000187838.17	protein_coding	1.7077	0.000146075
ENSG00000243155	ENSG00000243155.1	lncRNA	1.19712	0.000153856
EBPL	ENSG00000123179.14	protein_coding	1.072	0.000157511
DCUN1D5	ENSG00000137692.12	protein_coding	1.05438	0.000185724
SNCA	ENSG00000145335.17	protein_coding	1.82888	0.000188698
VLDLR-AS1	ENSG00000236404.12	lncRNA	1.27173	0.00019053
ZNF107	ENSG00000196247.13	protein_coding	1.02285	0.000193843
JAG2	ENSG00000184916.9	protein_coding	1.38864	0.000198199
ENSG00000258918	ENSG00000258918.1	lncRNA	2.37991	0.000199132
ENSG00000270071	ENSG00000270071.5	lncRNA	1.07924	0.000203417
ABHD4	ENSG00000100439.11	protein_coding	1.49682	0.000208146
PARPBP	ENSG00000185480.12	protein_coding	1.60513	0.000217653
ENSG00000256029	ENSG00000256029.6	protein_coding	1.69733	0.000222213
ENSG00000217702	ENSG00000217702.3	lncRNA	1.31325	0.000222895
ADGRF4	ENSG00000153294.12	protein_coding	3.12208	0.000224906
CCDC120	ENSG00000147144.13	protein_coding	1.44489	0.000232507
CHODL	ENSG00000154645.14	protein_coding	1.69292	0.000236178
SMO	ENSG00000128602.11	protein_coding	1.7632	0.000237048
IL2RA	ENSG00000134460.19	protein_coding	1.13171	0.000274518
ENSG00000268205	ENSG00000268205.1	lncRNA	1.09167	0.000296091
MVD	ENSG00000167508.12	protein_coding	1.27995	0.000302549
ARL10	ENSG00000175414.7	protein_coding	1.14334	0.000312691
AKR1B10	ENSG00000198074.10	protein_coding	1.66762	0.000322465
RPL18	ENSG00000063177.13	protein_coding	1.02589	0.000329278
VLDLR	ENSG00000147852.17	protein_coding	1.18243	0.000362704
RNF165	ENSG00000141622.14	protein_coding	1.18272	0.000367543
SPTBN5	ENSG00000137877.10	protein_coding	1.30658	0.000370978
CBR1	ENSG00000159228.13	protein_coding	1.72748	0.00038694
GPR87	ENSG00000138271.6	protein_coding	3.66462	0.000418678
EMILIN3	ENSG00000183798.5	protein_coding	1.80274	0.000429227
GJB6	ENSG00000121742.19	protein_coding	4.00546	0.000431883
EGFR-AS1	ENSG00000224057.2	lncRNA	1.63743	0.000462193
CYP19A1	ENSG00000137869.16	protein_coding	1.53908	0.000481704
ENSG00000283663	ENSG00000283663.1	protein_coding	3.01707	0.000497651
P2RY1	ENSG00000169860.7	protein_coding	1.76962	0.000520387
SREK1IP1	ENSG00000153006.16	protein_coding	1.12048	0.000543324
ENSG00000253715	ENSG00000253715.1	lncRNA	4.18303	0.000545877
LINC01451	ENSG00000279141.4	lncRNA	2.22583	0.000546928
UGT1A4	ENSG00000244474.6	protein_coding	1.56755	0.00056107
ENSG00000267251	ENSG00000267251.2	lncRNA	2.44562	0.000575704
ECM1	ENSG00000143369.15	protein_coding	1.69988	0.000582829
PRLR	ENSG00000113494.17	protein_coding	1.00738	0.000596836
PARD6G-AS1	ENSG00000267270.8	lncRNA	1.38239	0.00061213
LINC00536	ENSG00000249917.3	lncRNA	1.46226	0.000618682
COLCA1	ENSG00000196167.10	lncRNA	1.64518	0.000638299
SMAGP	ENSG00000170545.17	protein_coding	1.08236	0.000731955
ENSG00000237311	ENSG00000237311.3	lncRNA	1.88332	0.000758998
TLR5	ENSG00000187554.14	protein_coding	1.20915	0.000766668
TCAF2	ENSG00000170379.21	protein_coding	1.19681	0.000780072
ENSG00000227769	ENSG00000227769.7	lncRNA	2.70677	0.000783293
MX2	ENSG00000183486.14	protein_coding	1.13455	0.000840886
ADAM28	ENSG00000042980.14	protein_coding	1.35418	0.000856614
SOX15	ENSG00000129194.8	protein_coding	3.53113	0.00101289
ZNF750	ENSG00000141579.7	protein_coding	1.77048	0.00101878
MVK	ENSG00000110921.14	protein_coding	1.37729	0.0011793
CRNN	ENSG00000143536.7	protein_coding	3.77029	0.0012087
CYSLTR1	ENSG00000173198.6	protein_coding	2.5548	0.00128824
RHOD	ENSG00000173156.7	protein_coding	2.10769	0.00135513
HS6ST2	ENSG00000171004.19	protein_coding	1.20168	0.00140768
KHDC1-AS1	ENSG00000229852.4	lncRNA	1.73764	0.00142197
BTF3	ENSG00000145741.17	protein_coding	1.49944	0.00146857
KLK13	ENSG00000167759.13	protein_coding	4.1453	0.00149347
ADIRF-AS1	ENSG00000272734.1	lncRNA	1.55817	0.00160123
EPHB6	ENSG00000106123.12	protein_coding	2.10081	0.0016337
XG	ENSG00000124343.14	protein_coding	1.87615	0.00169966
CLDN16	ENSG00000113946.4	protein_coding	2.20626	0.00182695
KHDC1	ENSG00000135314.13	protein_coding	1.29991	0.00182887
LIPI	ENSG00000188992.12	protein_coding	2.42583	0.00186716
PLA2G4E-AS1	ENSG00000246740.2	lncRNA	2.99519	0.00187354
PANCR	ENSG00000250103.3	lncRNA	2.69462	0.00189169
PLD2	ENSG00000129219.14	protein_coding	1.11245	0.00192579
LINC03016	ENSG00000230825.3	lncRNA	2.5034	0.00196283
ECHDC3	ENSG00000134463.15	protein_coding	1.05219	0.00200138
METTL24	ENSG00000053328.9	protein_coding	1.43199	0.0020663
ENSG00000265408	ENSG00000265408.1	lncRNA	1.08561	0.00209462
ENSG00000258601	ENSG00000258601.1	lncRNA	2.53483	0.00216806
TFAP2C	ENSG00000087510.7	protein_coding	1.94546	0.00227178
RAET1E	ENSG00000164520.12	protein_coding	3.19882	0.00234987
MKRN3	ENSG00000179455.10	protein_coding	1.9304	0.00245657
ITPRIP	ENSG00000148841.17	protein_coding	1.04262	0.00247156
CHL1-AS1	ENSG00000234661.2	lncRNA	3.90489	0.00264682
POLE2	ENSG00000100479.14	protein_coding	1.0425	0.0026886
LUZP2	ENSG00000187398.12	protein_coding	1.36127	0.00269575
LINC02877	ENSG00000237787.5	lncRNA	1.44626	0.00272442
ENSG00000287603	ENSG00000287603.1	lncRNA	1.49647	0.00273569
KRT6B	ENSG00000185479.6	protein_coding	5.38757	0.00283966
ARHGEF3-AS1	ENSG00000240198.5	lncRNA	1.20974	0.00299395
ETNK2	ENSG00000143845.15	protein_coding	1.52963	0.00302133
GPNMB	ENSG00000136235.17	protein_coding	1.33615	0.00319362
FAM183A	ENSG00000186973.11	protein_coding	2.67554	0.00334571
MUC21	ENSG00000204544.5	protein_coding	2.25799	0.00340352
PRKX-AS1	ENSG00000236188.1	lncRNA	2.06092	0.00341397
GSTP1	ENSG00000084207.18	protein_coding	1.4757	0.003549
PUS7L	ENSG00000129317.15	protein_coding	1.00268	0.0036582
TRIM7	ENSG00000146054.18	protein_coding	2.19551	0.00366524
ENSG00000259244	ENSG00000259244.1	lncRNA	1.14826	0.00400605
ARNTL2	ENSG00000029153.15	protein_coding	1.15008	0.00401653
TMEM254-AS1	ENSG00000230091.6	lncRNA	1.86408	0.0041858
FABP12	ENSG00000197416.5	protein_coding	1.59936	0.00460498
POLQ	ENSG00000051341.15	protein_coding	1.42178	0.00491483
ENSG00000260798	ENSG00000260798.1	lncRNA	1.04426	0.00501284
SLC6A1-AS1	ENSG00000232287.2	lncRNA	2.13621	0.00504776
ENSG00000236740	ENSG00000236740.6	lncRNA	2.39281	0.00506131
ENSG00000251076	ENSG00000251076.1	lncRNA	1.18329	0.00511226
ZSCAN31	ENSG00000235109.8	protein_coding	1.48244	0.00514634
TICRR	ENSG00000140534.14	protein_coding	2.03195	0.00525767
S100A9	ENSG00000163220.11	protein_coding	2.77885	0.00557899
ZNF793	ENSG00000188227.14	protein_coding	1.43659	0.00588061
ENSG00000282408	ENSG00000282408.1	lncRNA	2.3307	0.00608184
SRPRB	ENSG00000144867.13	protein_coding	1.00363	0.00630981
LINC00958	ENSG00000251381.8	lncRNA	2.42095	0.00650842
SPATA12	ENSG00000186451.2	protein_coding	1.17943	0.00660233
SLC1A4	ENSG00000115902.11	protein_coding	1.29488	0.0067201
ENSG00000289033	ENSG00000289033.2	lncRNA	1.79506	0.0067408
KRT78	ENSG00000170423.13	protein_coding	2.87686	0.00705609
ENSG00000285873	ENSG00000285873.1	lncRNA	3.1402	0.00718597
DLG2-AS2	ENSG00000255311.5	lncRNA	1.18277	0.00725724
LINC01036	ENSG00000230426.5	lncRNA	1.03099	0.00734188
ENSG00000253925	ENSG00000253925.1	lncRNA	1.65249	0.00751406
CECR7	ENSG00000237438.7	transcribed_unprocessed_pseudogene	1.37273	0.00756992
PDE6A	ENSG00000132915.12	protein_coding	1.60292	0.00773698
PAQR7	ENSG00000182749.6	protein_coding	1.50624	0.00831978
PDXP-DT	ENSG00000233360.4	lncRNA	1.49925	0.00833417
SERPINB3	ENSG00000057149.16	protein_coding	4.35666	0.00836331
MIR210HG	ENSG00000247095.5	lncRNA	1.32394	0.00863696
OGFOD1	ENSG00000087263.17	protein_coding	1.01346	0.00895563
ENSG00000287480	ENSG00000287480.1	lncRNA	3.5627	0.00915855
HS3ST3A1	ENSG00000153976.3	protein_coding	1.07494	0.00960446
LINC01416	ENSG00000260930.2	lncRNA	1.4446	0.0103311
PGLYRP3	ENSG00000159527.4	protein_coding	3.82039	0.0108077
KC6	ENSG00000267313.7	lncRNA	1.52306	0.0111656
DEGS1	ENSG00000143753.13	protein_coding	1.27717	0.0113613
CALML3	ENSG00000178363.5	protein_coding	5.079	0.0115994
BOK	ENSG00000176720.6	protein_coding	1.15749	0.0116596
ENSG00000289766	ENSG00000289766.1	protein_coding	1.09086	0.0121035
ENSG00000238273	ENSG00000238273.3	lncRNA	1.87747	0.0121144
TMEM17	ENSG00000186889.10	protein_coding	2.43195	0.0127355
VWA2	ENSG00000165816.13	protein_coding	1.27306	0.0127679
NTF4	ENSG00000225950.9	protein_coding	3.10812	0.0129467
LINC00887	ENSG00000214145.8	lncRNA	2.99803	0.0130239
CYP4F26P	ENSG00000226562.5	lncRNA	1.83851	0.0132374
TFAP2A-AS1	ENSG00000229950.1	lncRNA	1.98817	0.0132559
ENSG00000233967	ENSG00000233967.7	lncRNA	1.65366	0.0143576
CBR1-AS1	ENSG00000230212.6	lncRNA	1.01636	0.0145286
ENSG00000272668	ENSG00000272668.2	lncRNA	1.27524	0.0148328
CD164L2	ENSG00000174950.11	protein_coding	3.57741	0.0153965
FANCE	ENSG00000112039.6	protein_coding	1.43185	0.0155883
NPR3	ENSG00000113389.16	protein_coding	1.46747	0.0160732
ENSG00000284052	ENSG00000284052.1	lncRNA	1.42962	0.0163606
ENSG00000226904	ENSG00000226904.1	lncRNA	5.07089	0.0163748
NQO1	ENSG00000181019.13	protein_coding	1.24296	0.0163748
DUOXA2	ENSG00000140274.14	protein_coding	1.63129	0.0165094
FLG	ENSG00000143631.11	protein_coding	1.62855	0.0172641
ZNF790-AS1	ENSG00000267254.8	lncRNA	1.04202	0.0172641
ENSG00000267327	ENSG00000267327.2	lncRNA	1.73513	0.0174223
SLURP2	ENSG00000283992.2	protein_coding	5.13751	0.0177142
REN	ENSG00000143839.15	protein_coding	1.77445	0.0179713
PDZRN4	ENSG00000165966.16	protein_coding	1.29925	0.0188016
UCHL3	ENSG00000118939.18	protein_coding	1.23202	0.0188842
EPN3	ENSG00000049283.19	protein_coding	1.14746	0.0190176
BNC1	ENSG00000169594.14	protein_coding	2.33637	0.0193272
ENSG00000271795	ENSG00000271795.1	lncRNA	2.41417	0.0208255
PHYHD1	ENSG00000175287.19	protein_coding	1.02493	0.0209479
SERPINB8	ENSG00000166401.15	protein_coding	1.51705	0.0215128
CYP2C19	ENSG00000165841.11	protein_coding	1.69226	0.0217756
EDIL3-DT	ENSG00000250320.7	lncRNA	1.60866	0.021839
NWD1	ENSG00000188039.16	protein_coding	1.00427	0.0218395
CYP4F22	ENSG00000171954.13	protein_coding	2.04942	0.0221036
ENSG00000287125	ENSG00000287125.1	lncRNA	1.38545	0.0221479
SHISA9	ENSG00000237515.9	protein_coding	1.04283	0.0226471
BUB1B-PAK6	ENSG00000259288.7	protein_coding	1.73778	0.0236023
C4BPAP1	ENSG00000224462.2	unprocessed_pseudogene	1.7791	0.023819
ENSG00000278948	ENSG00000278948.1	TEC	2.47091	0.0252836
ENSG00000241860	ENSG00000241860.7	lncRNA	1.02426	0.0253947
ENSG00000258394	ENSG00000258394.1	lncRNA	1.09629	0.0262285
RGS10	ENSG00000148908.15	protein_coding	1.07146	0.027207
TMPRSS13	ENSG00000137747.16	protein_coding	1.98415	0.0283061
LINC00640	ENSG00000258479.6	lncRNA	2.33416	0.0287489
KRT3	ENSG00000186442.7	protein_coding	6.74851	0.0289968
ENSG00000285650	ENSG00000285650.1	lncRNA	1.83798	0.0295831
COLCA2	ENSG00000214290.9	protein_coding	1.08544	0.0305215
ENSG00000287270	ENSG00000287270.1	lncRNA	1.2694	0.0310088
RHEX	ENSG00000263961.8	protein_coding	1.45084	0.0319322
ENSG00000226772	ENSG00000226772.1	lncRNA	1.22645	0.0328719
GS1-24F4.2	ENSG00000245857.4	lncRNA	1.4683	0.0344415
ENSG00000279806	ENSG00000279806.1	TEC	3.64076	0.0346396
MT-ND5	ENSG00000198786.2	protein_coding	1.13249	0.0350458
ADARB2-AS1	ENSG00000205696.5	lncRNA	2.46326	0.0366745
NUF2	ENSG00000143228.13	protein_coding	1.03489	0.0368572
GGH	ENSG00000137563.13	protein_coding	1.98931	0.0371832
RHOV	ENSG00000104140.7	protein_coding	3.035	0.0374439
ENSG00000278408	ENSG00000278408.1	lncRNA	2.55119	0.039031
LINC02067	ENSG00000240567.1	lncRNA	1.47248	0.042146
LDAF1	ENSG00000011638.11	protein_coding	1.12379	0.0421674
PSAT1	ENSG00000135069.14	protein_coding	1.3775	0.0429891
WIF1	ENSG00000156076.10	protein_coding	1.40504	0.0436776
SLC22A17	ENSG00000092096.19	protein_coding	1.43987	0.0456548
ZNF770	ENSG00000198146.4	protein_coding	1.34786	0.0458165
TMPRSS11B	ENSG00000185873.8	protein_coding	2.55492	0.0466449
FBXO27	ENSG00000161243.9	protein_coding	1.43756	0.0477434
LPAR3	ENSG00000171517.6	protein_coding	1.36141	0.0477604
ENSG00000247679	ENSG00000247679.3	lncRNA	1.36425	0.0483259
HRAS	ENSG00000174775.18	protein_coding	1.32632	0.0485805
DKK3	ENSG00000050165.19	protein_coding	1.64846	0.0487453
FAM133A	ENSG00000179083.7	protein_coding	1.44043	0.0495913

### Sheet: Basophil_Cells
gene_name	gene_id	biotype	logfoldchanges	pvals_adj

### Sheet: Beta cell_Nuclei
gene_name	gene_id	biotype	logfoldchanges	pvals_adj
ABCC8	ENSG00000006071.16	protein_coding	9.12265	5.33487e-51
ERO1B	ENSG00000086619.15	protein_coding	7.00792	9.89767e-51
CACNA1A	ENSG00000141837.22	protein_coding	6.06074	4.34426e-50
TRPM3	ENSG00000083067.24	protein_coding	7.34743	4.34426e-50
SLC30A8	ENSG00000164756.13	protein_coding	7.39139	1.00021e-49
CADPS	ENSG00000163618.18	protein_coding	6.28418	1.34809e-49
DPP6	ENSG00000130226.17	protein_coding	5.29978	2.04844e-49
NRXN1	ENSG00000179915.25	protein_coding	5.49009	2.06529e-49
KCNMB2	ENSG00000197584.13	protein_coding	6.28852	3.07885e-48
RIMS2	ENSG00000176406.24	protein_coding	5.81392	3.12493e-48
ZNF385D	ENSG00000151789.12	protein_coding	6.14312	3.79521e-48
GNAS	ENSG00000087460.29	protein_coding	4.9577	4.37416e-48
MTUS2	ENSG00000132938.22	protein_coding	5.53481	8.0854e-48
NRG1	ENSG00000157168.20	protein_coding	5.68074	2.41149e-47
INS-IGF2	ENSG00000129965.15	protein_coding	8.90062	7.31469e-47
NOL4	ENSG00000101746.16	protein_coding	7.24541	1.99238e-46
DACH2	ENSG00000126733.22	protein_coding	6.49295	1.04989e-45
KCNB2	ENSG00000182674.6	protein_coding	6.1944	3.02369e-45
PCSK2	ENSG00000125851.10	protein_coding	5.75431	4.25906e-45
NBEA	ENSG00000172915.20	protein_coding	3.88077	8.68114e-45
SPAG16	ENSG00000144451.20	protein_coding	4.43827	1.15814e-44
ENSG00000275163	ENSG00000275163.1	protein_coding	6.33155	1.76429e-44
SYT16	ENSG00000139973.18	protein_coding	8.36648	5.58861e-44
MYT1L	ENSG00000186487.21	protein_coding	5.36395	7.16636e-44
AGBL4	ENSG00000186094.18	protein_coding	4.80412	1.11552e-43
RIMBP2	ENSG00000060709.16	protein_coding	5.90105	1.4351e-43
UNC80	ENSG00000144406.19	protein_coding	6.48179	1.85087e-43
RGS7	ENSG00000182901.18	protein_coding	5.00495	3.3973e-43
CACNA1D	ENSG00000157388.20	protein_coding	4.6178	5.56135e-43
HDAC9	ENSG00000048052.24	protein_coding	4.70493	7.19284e-43
FMN2	ENSG00000155816.21	protein_coding	5.81855	1.22343e-42
DACH1	ENSG00000276644.5	protein_coding	4.8006	1.35521e-42
LINGO2	ENSG00000174482.11	protein_coding	5.35865	1.43403e-42
UNC79	ENSG00000133958.14	protein_coding	5.22408	1.61309e-42
PLCXD3	ENSG00000182836.10	protein_coding	5.89061	6.93439e-42
FGF14	ENSG00000102466.16	protein_coding	5.23119	7.93294e-42
CACNA1C	ENSG00000151067.23	protein_coding	4.66977	1.14981e-41
MYO3A	ENSG00000095777.17	protein_coding	5.99209	1.45323e-41
TMEM132D	ENSG00000151952.16	protein_coding	4.97545	2.09961e-41
MAGI2	ENSG00000187391.22	protein_coding	3.74248	1.63699e-40
NALF1	ENSG00000204442.4	protein_coding	5.43952	1.64799e-40
PCLO	ENSG00000186472.20	protein_coding	4.30754	1.64799e-40
ENSG00000197585	ENSG00000197585.10	lncRNA	5.37789	2.51631e-40
CASR	ENSG00000036828.17	protein_coding	6.25668	3.06791e-40
SNAP25	ENSG00000132639.14	protein_coding	6.31139	5.33101e-40
SUSD4	ENSG00000143502.16	protein_coding	5.3341	5.36876e-40
MEG8	ENSG00000225746.13	lncRNA	4.9102	9.72329e-40
PTPRN2	ENSG00000155093.19	protein_coding	4.46867	1.49903e-39
MAPK10	ENSG00000109339.24	protein_coding	4.02531	2.09885e-39
KCNMB2-AS1	ENSG00000237978.6	lncRNA	5.46071	2.15562e-39
TMEM178B	ENSG00000261115.7	protein_coding	4.68302	2.79723e-39
RFX6	ENSG00000185002.10	protein_coding	8.57204	4.01395e-39
NALCN	ENSG00000102452.18	protein_coding	5.26989	5.28692e-39
GLIS3	ENSG00000107249.24	protein_coding	3.81096	9.24602e-39
MEG3	ENSG00000214548.18	lncRNA	4.86789	6.33537e-38
LINC02197	ENSG00000250387.3	lncRNA	6.02402	2.72976e-37
GRK3	ENSG00000100077.16	protein_coding	4.18977	3.3212e-37
HMGCLL1	ENSG00000146151.14	protein_coding	6.85197	3.45091e-37
NFASC	ENSG00000163531.17	protein_coding	4.7834	5.98229e-37
PLCH2	ENSG00000149527.18	protein_coding	5.75858	8.17185e-37
HS6ST3	ENSG00000185352.9	protein_coding	4.65408	9.44631e-36
CACNB2	ENSG00000165995.23	protein_coding	3.59509	2.16655e-35
CADM1	ENSG00000182985.18	protein_coding	3.95972	2.61875e-35
HADH	ENSG00000138796.18	protein_coding	4.30023	3.29869e-35
NPAS3	ENSG00000151322.20	protein_coding	4.21823	3.70779e-35
RTN1	ENSG00000139970.18	protein_coding	4.49308	4.33999e-35
ATRNL1	ENSG00000107518.18	protein_coding	3.98939	4.39942e-35
SNHG14	ENSG00000224078.15	lncRNA	2.51151	6.011e-35
NLGN1	ENSG00000169760.18	protein_coding	4.29022	1.01557e-34
ENSG00000253882	ENSG00000253882.8	transcribed_unprocessed_pseudogene	5.05377	1.55771e-34
KCNMA1	ENSG00000156113.24	protein_coding	3.90903	1.6292e-34
PITPNC1	ENSG00000154217.16	protein_coding	3.83453	2.26094e-34
EGFEM1P	ENSG00000206120.11	transcribed_unitary_pseudogene	5.22129	2.49008e-34
NISCH	ENSG00000010322.16	protein_coding	3.54841	7.73149e-34
CACNA2D1	ENSG00000153956.16	protein_coding	3.87464	8.27099e-34
CPE	ENSG00000109472.14	protein_coding	5.13061	1.25482e-33
SCGN	ENSG00000079689.14	protein_coding	7.56948	1.48177e-33
LSAMP	ENSG00000185565.12	protein_coding	4.20227	3.25213e-33
MALAT1	ENSG00000251562.10	lncRNA	1.73753	4.70418e-33
CNTN1	ENSG00000018236.15	protein_coding	5.25063	7.62371e-33
SLC8A1	ENSG00000183023.18	protein_coding	4.06011	1.09617e-32
SLC2A13	ENSG00000151229.13	protein_coding	3.33815	1.25239e-32
CHST9	ENSG00000154080.14	protein_coding	4.04469	2.72911e-32
NRCAM	ENSG00000091129.22	protein_coding	3.90926	2.75286e-32
VWDE	ENSG00000146530.15	protein_coding	5.84355	3.58439e-32
JAKMIP2	ENSG00000176049.16	protein_coding	5.26614	4.19639e-32
UCHL1	ENSG00000154277.13	protein_coding	6.75903	4.19639e-32
ST18	ENSG00000147488.13	protein_coding	5.28868	4.25021e-32
SYT14	ENSG00000143469.21	protein_coding	4.7062	4.43776e-32
MEIS2	ENSG00000134138.21	protein_coding	3.6344	7.25954e-32
LINC01099	ENSG00000251504.1	lncRNA	6.99728	8.89718e-32
TTC8	ENSG00000165533.19	protein_coding	4.421	9.41225e-32
PAM	ENSG00000145730.21	protein_coding	2.98351	1.09315e-31
ENSG00000225096	ENSG00000225096.3	lncRNA	4.84135	1.15503e-31
MAP2	ENSG00000078018.21	protein_coding	3.85238	1.73803e-31
ELAVL4	ENSG00000162374.18	protein_coding	6.61023	5.25161e-31
PLCB4	ENSG00000101333.19	protein_coding	3.38403	6.75098e-31
GRIA2	ENSG00000120251.21	protein_coding	6.25741	9.80322e-31
PAX6	ENSG00000007372.25	protein_coding	7.62049	1.25095e-30
GPR137B	ENSG00000077585.14	protein_coding	4.32176	1.69617e-30
PDE10A	ENSG00000112541.19	protein_coding	4.44377	1.87161e-30
ENSG00000250101	ENSG00000250101.1	lncRNA	4.97991	1.87161e-30
MEG9	ENSG00000223403.7	lncRNA	5.09818	1.87161e-30
CCSER1	ENSG00000184305.16	protein_coding	3.03022	2.03099e-30
TENM3	ENSG00000218336.9	protein_coding	3.78115	2.72369e-30
MLXIPL	ENSG00000009950.16	protein_coding	4.01433	3.07818e-30
CTNNA2	ENSG00000066032.19	protein_coding	3.82742	3.37872e-30
NEGR1	ENSG00000172260.15	protein_coding	3.71942	1.59093e-29
STXBP5L	ENSG00000145087.13	protein_coding	4.12642	2.7811e-29
G6PC2	ENSG00000152254.11	protein_coding	11.3638	3.02166e-29
ZNF385D-AS2	ENSG00000223351.5	lncRNA	6.70712	3.64414e-29
EDARADD	ENSG00000186197.15	protein_coding	5.19915	3.87057e-29
EML6	ENSG00000214595.13	protein_coding	4.00949	6.34436e-29
GNAO1	ENSG00000087258.16	protein_coding	4.48305	7.58568e-29
SDK1	ENSG00000146555.20	protein_coding	3.34314	9.87126e-29
PPM1E	ENSG00000175175.6	protein_coding	4.09454	2.37073e-28
SYT7	ENSG00000011347.10	protein_coding	4.10823	3.79813e-28
JAZF1	ENSG00000153814.13	protein_coding	2.98155	4.19829e-28
CNTN5	ENSG00000149972.12	protein_coding	4.09067	7.4458e-28
SHISAL2B	ENSG00000145642.12	protein_coding	7.84534	8.38832e-28
LRRTM4	ENSG00000176204.14	protein_coding	4.66034	1.56377e-27
SLC4A10	ENSG00000144290.17	protein_coding	4.12461	1.70812e-27
GDAP1	ENSG00000104381.14	protein_coding	4.11099	1.87695e-27
MAML3	ENSG00000196782.13	protein_coding	2.47333	3.31299e-27
KSR2	ENSG00000171435.14	protein_coding	3.93871	3.69181e-27
LINC01098	ENSG00000231171.4	lncRNA	4.45776	4.73058e-27
ARHGAP11A-SCG5	ENSG00000288864.1	protein_coding	4.35618	5.58726e-27
GLP1R	ENSG00000112164.6	protein_coding	5.82702	1.03589e-26
KCNJ6	ENSG00000157542.11	protein_coding	4.25448	1.18347e-26
ROR1	ENSG00000185483.13	protein_coding	3.16378	1.54396e-26
MIR493HG	ENSG00000258399.8	lncRNA	3.86483	1.7258e-26
GAD2	ENSG00000136750.13	protein_coding	6.68479	1.81434e-26
TPD52	ENSG00000076554.16	protein_coding	2.95689	2.75002e-26
TRRAP	ENSG00000196367.14	protein_coding	2.15914	2.80512e-26
ROBO2	ENSG00000185008.18	protein_coding	3.65547	3.75579e-26
SAMD3	ENSG00000164483.17	protein_coding	4.9777	5.46033e-26
SOX6	ENSG00000110693.19	protein_coding	2.99617	7.31248e-26
AHI1	ENSG00000135541.22	protein_coding	2.64052	1.18081e-25
PRUNE2	ENSG00000106772.19	protein_coding	3.25125	1.24811e-25
SCARNA2	ENSG00000278249.1	scaRNA	1.9938	1.53023e-25
ENSG00000270066	ENSG00000270066.3	lncRNA	1.99134	1.82831e-25
STX1A	ENSG00000106089.12	protein_coding	5.50101	2.10161e-25
PLCL2	ENSG00000154822.18	protein_coding	2.82053	2.48562e-25
MRAP2	ENSG00000135324.6	protein_coding	5.47297	2.82278e-25
KCNH1	ENSG00000143473.13	protein_coding	4.6398	2.94953e-25
MTMR7	ENSG00000003987.14	protein_coding	4.52914	4.84363e-25
KCTD8	ENSG00000183783.7	protein_coding	4.75221	6.73937e-25
CRACD	ENSG00000109265.15	protein_coding	3.66554	1.15225e-24
AKT3	ENSG00000117020.19	protein_coding	2.90659	1.21308e-24
SNX29	ENSG00000048471.14	protein_coding	2.42899	1.24829e-24
MCF2L2	ENSG00000053524.13	protein_coding	3.40914	1.24829e-24
GRIK2	ENSG00000164418.22	protein_coding	3.60059	1.43156e-24
DDX5	ENSG00000108654.16	protein_coding	2.06957	1.55871e-24
TOX	ENSG00000198846.6	protein_coding	3.34957	1.61564e-24
EFNA5	ENSG00000184349.14	protein_coding	2.95623	2.76008e-24
KLHL42	ENSG00000087448.11	protein_coding	4.11071	3.26537e-24
AQP4-AS1	ENSG00000260372.7	lncRNA	3.20035	4.03921e-24
KLHL29	ENSG00000119771.15	protein_coding	2.75525	4.36918e-24
CDH22	ENSG00000149654.11	protein_coding	5.71235	6.81169e-24
ELAPOR1	ENSG00000116299.17	protein_coding	3.13796	6.96005e-24
SPC25	ENSG00000152253.9	protein_coding	4.74719	7.507e-24
STK33	ENSG00000130413.16	protein_coding	3.04104	9.15275e-24
NAV2	ENSG00000166833.23	protein_coding	2.74915	1.01305e-23
SCG5	ENSG00000166922.9	protein_coding	5.18955	1.28828e-23
RAP1GAP2	ENSG00000132359.16	protein_coding	2.75772	1.53987e-23
FLG-AS1	ENSG00000237975.7	lncRNA	3.28582	2.16329e-23
RBFOX3	ENSG00000167281.20	protein_coding	3.46192	2.53315e-23
SNAP91	ENSG00000065609.15	protein_coding	5.15859	2.69692e-23
ENSG00000285283	ENSG00000285283.1	protein_coding	4.19372	3.12211e-23
TUSC3	ENSG00000104723.21	protein_coding	3.31692	4.68965e-23
C1orf127	ENSG00000175262.15	protein_coding	6.3614	6.02536e-23
PAK3	ENSG00000077264.16	protein_coding	3.49026	6.47141e-23
RGS9	ENSG00000108370.17	protein_coding	4.71854	1.44757e-22
CLASP2	ENSG00000163539.18	protein_coding	2.36357	2.4198e-22
ENSG00000241489	ENSG00000241489.8	protein_coding	2.51061	2.64774e-22
RPH3AL	ENSG00000181031.16	protein_coding	2.64527	2.85297e-22
NOVA1	ENSG00000139910.20	protein_coding	3.24338	3.38699e-22
FTX	ENSG00000230590.13	lncRNA	1.62316	3.43045e-22
CHD7	ENSG00000171316.14	protein_coding	2.53134	5.71253e-22
KIAA0319	ENSG00000137261.15	protein_coding	4.76732	8.21091e-22
RAB26	ENSG00000167964.13	protein_coding	4.73387	1.16098e-21
SNAP25-AS1	ENSG00000227906.10	lncRNA	4.39743	1.18975e-21
BAIAP3	ENSG00000007516.14	protein_coding	4.89011	2.43325e-21
LMNTD1	ENSG00000152936.11	protein_coding	4.57287	2.57504e-21
SETBP1	ENSG00000152217.20	protein_coding	2.59877	2.63136e-21
RFX3	ENSG00000080298.16	protein_coding	2.48195	4.32677e-21
LDLRAD3	ENSG00000179241.13	protein_coding	2.98766	7.77099e-21
ALCAM	ENSG00000170017.12	protein_coding	2.70124	1.07259e-20
ERC1	ENSG00000082805.21	protein_coding	1.88789	1.08114e-20
DYNC1I1	ENSG00000158560.14	protein_coding	4.352	1.08114e-20
CHN1	ENSG00000128656.15	protein_coding	3.59068	1.72918e-20
PARD3	ENSG00000148498.17	protein_coding	1.88772	1.77079e-20
STXBP5-AS1	ENSG00000233452.9	lncRNA	3.87754	1.77599e-20
ALOX12P2	ENSG00000262943.9	transcribed_unprocessed_pseudogene	3.16525	1.86668e-20
RUFY3	ENSG00000018189.13	protein_coding	2.33029	2.64809e-20
TNRC6A	ENSG00000090905.19	protein_coding	1.97122	3.53699e-20
ZNF483	ENSG00000173258.13	protein_coding	3.46982	4.58988e-20
ELP4	ENSG00000109911.19	protein_coding	2.58007	4.646e-20
PBX3	ENSG00000167081.18	protein_coding	2.59695	5.37348e-20
CTNNA3	ENSG00000183230.18	protein_coding	2.62706	6.14478e-20
PIAS1	ENSG00000033800.14	protein_coding	2.12047	6.60534e-20
EML5	ENSG00000165521.16	protein_coding	3.24267	7.62814e-20
DOCK3	ENSG00000088538.13	protein_coding	2.63621	7.63061e-20
LRRTM3	ENSG00000198739.11	protein_coding	4.15757	9.28763e-20
SH3GL2	ENSG00000107295.10	protein_coding	4.22591	1.1076e-19
CAMK2B	ENSG00000058404.21	protein_coding	4.35597	1.38075e-19
GUSBP1	ENSG00000183666.19	transcribed_unprocessed_pseudogene	2.09497	1.83441e-19
BMP5	ENSG00000112175.8	protein_coding	5.18796	1.9605e-19
PDE4DIP	ENSG00000178104.20	protein_coding	2.37237	2.0488e-19
CDH12	ENSG00000154162.15	protein_coding	2.60665	2.27473e-19
PDE3B	ENSG00000152270.9	protein_coding	2.49201	2.30448e-19
NCAM1	ENSG00000149294.17	protein_coding	3.41758	2.83586e-19
LINC01725	ENSG00000233008.8	lncRNA	3.07085	3.07045e-19
ADGRV1	ENSG00000164199.18	protein_coding	2.62107	3.17361e-19
XPR1	ENSG00000143324.14	protein_coding	2.2841	3.9346e-19
FAM135B	ENSG00000147724.12	protein_coding	3.75216	4.60365e-19
ENSG00000230490	ENSG00000230490.4	lncRNA	2.60931	4.60808e-19
DNAH5	ENSG00000039139.11	protein_coding	3.10526	4.86406e-19
FOXP2	ENSG00000128573.27	protein_coding	2.26625	5.558e-19
PDZRN3	ENSG00000121440.15	protein_coding	2.94298	6.1475e-19
DZIP3	ENSG00000198919.13	protein_coding	3.32806	8.07239e-19
ENSG00000279168	ENSG00000279168.2	lncRNA	1.92446	8.99002e-19
ENSG00000255330	ENSG00000255330.9	protein_coding	4.06645	1.00921e-18
PTPRN	ENSG00000054356.14	protein_coding	7.97122	1.01592e-18
CAPN13	ENSG00000162949.16	protein_coding	3.45092	1.09288e-18
CSRNP3	ENSG00000178662.16	protein_coding	3.87026	1.14892e-18
TMEM196	ENSG00000173452.14	protein_coding	7.50675	1.18127e-18
NAIP	ENSG00000249437.8	protein_coding	2.29647	1.45093e-18
CEP126	ENSG00000110318.15	protein_coding	3.69538	1.58291e-18
TVP23C-CDRT4	ENSG00000259024.7	protein_coding	2.01044	1.61531e-18
HIVEP3	ENSG00000127124.16	protein_coding	2.18061	1.74649e-18
DAB1	ENSG00000173406.16	protein_coding	2.41143	2.12405e-18
DZIP1	ENSG00000134874.18	protein_coding	4.26793	3.00527e-18
HTR1F	ENSG00000179097.7	protein_coding	4.56275	4.10785e-18
ENSG00000263551	ENSG00000263551.6	lncRNA	3.98174	4.29592e-18
CELF4	ENSG00000101489.20	protein_coding	3.85233	4.40413e-18
LRFN2	ENSG00000156564.10	protein_coding	4.8342	4.67128e-18
DLG2	ENSG00000150672.18	protein_coding	2.16401	4.67128e-18
ASAP1	ENSG00000153317.15	protein_coding	2.17596	5.00551e-18
SHTN1	ENSG00000187164.20	protein_coding	2.17733	6.23478e-18
PALS2	ENSG00000105926.16	protein_coding	2.86057	6.26022e-18
ROBO1	ENSG00000169855.21	protein_coding	2.55584	6.53102e-18
ENSG00000284762	ENSG00000284762.1	protein_coding	2.93425	6.53102e-18
VAT1L	ENSG00000171724.3	protein_coding	4.23249	7.47316e-18
SLC16A12	ENSG00000152779.14	protein_coding	4.02156	8.14725e-18
MBD5	ENSG00000204406.14	protein_coding	1.88095	1.01255e-17
PCDHA1	ENSG00000204970.10	protein_coding	3.63389	1.25446e-17
SOX5	ENSG00000134532.19	protein_coding	2.36664	1.27609e-17
MAN1A1	ENSG00000111885.7	protein_coding	2.24282	1.27609e-17
MYO1B	ENSG00000128641.19	protein_coding	2.40426	1.30991e-17
PWRN1	ENSG00000259905.7	lncRNA	2.62098	1.35689e-17
VPS13C	ENSG00000129003.19	protein_coding	1.83733	1.45283e-17
PLEKHA6	ENSG00000143850.16	protein_coding	2.49194	1.45283e-17
AHI1-DT	ENSG00000231028.11	lncRNA	3.31759	1.85953e-17
ABCA5	ENSG00000154265.16	protein_coding	2.19569	1.98238e-17
AMPH	ENSG00000078053.17	protein_coding	4.37382	2.12634e-17
LINC01885	ENSG00000237880.2	lncRNA	4.7632	2.13633e-17
DOCK10	ENSG00000135905.21	protein_coding	2.72126	2.15415e-17
UNC5C	ENSG00000182168.15	protein_coding	3.06057	2.4216e-17
RUNX1T1	ENSG00000079102.16	protein_coding	3.00551	2.80513e-17
PACRG	ENSG00000112530.12	protein_coding	2.74473	3.12663e-17
COPB2-DT	ENSG00000248932.8	lncRNA	2.42014	3.38085e-17
KCND3	ENSG00000171385.10	protein_coding	3.37876	4.06897e-17
FOCAD	ENSG00000188352.13	protein_coding	2.06406	4.10812e-17
TTC3	ENSG00000182670.14	protein_coding	1.86341	4.22485e-17
MIR7-3HG	ENSG00000176840.14	lncRNA	5.66313	4.24137e-17
GIPR	ENSG00000010310.9	protein_coding	4.06739	4.70676e-17
MOB1B	ENSG00000173542.9	protein_coding	2.8521	5.68515e-17
MGAT4C	ENSG00000182050.14	protein_coding	3.17484	6.20799e-17
ABLIM1	ENSG00000099204.21	protein_coding	2.03935	7.81398e-17
IMMP2L	ENSG00000184903.10	protein_coding	1.81235	9.25195e-17
TMEM108	ENSG00000144868.14	protein_coding	3.09681	1.1576e-16
NCALD	ENSG00000104490.18	protein_coding	2.24413	1.31799e-16
ZZZ3	ENSG00000036549.13	protein_coding	1.98869	2.27551e-16
ENSG00000236213	ENSG00000236213.4	lncRNA	4.44723	2.40312e-16
KPNA4	ENSG00000186432.10	protein_coding	1.5276	2.70928e-16
TTLL7	ENSG00000137941.17	protein_coding	2.93408	3.02395e-16
UNC5D	ENSG00000156687.11	protein_coding	3.70008	3.28213e-16
ATP8A1	ENSG00000124406.17	protein_coding	2.14193	3.97325e-16
TIAM1	ENSG00000156299.15	protein_coding	2.32199	4.17673e-16
TMOD1	ENSG00000136842.14	protein_coding	3.32961	4.63455e-16
ENSG00000253642	ENSG00000253642.6	lncRNA	3.91267	4.67709e-16
RNF180	ENSG00000164197.12	protein_coding	2.51765	5.99313e-16
REG1A	ENSG00000115386.6	protein_coding	3.10865	6.77751e-16
ANKS1B	ENSG00000185046.20	protein_coding	2.35354	6.94607e-16
SEZ6L	ENSG00000100095.19	protein_coding	5.12897	9.07127e-16
ALOX12-AS1	ENSG00000215067.12	lncRNA	2.41132	1.12004e-15
RALYL	ENSG00000184672.12	protein_coding	3.2961	1.26255e-15
INS	ENSG00000254647.7	protein_coding	7.16817	1.51507e-15
GRIA4	ENSG00000152578.13	protein_coding	4.70011	1.72939e-15
RAB3C	ENSG00000152932.8	protein_coding	3.9378	2.06397e-15
ENSG00000285959	ENSG00000285959.1	lncRNA	2.60331	2.08092e-15
ARMCX5-GPRASP2	ENSG00000271147.8	lncRNA	2.68028	2.25554e-15
FNDC3A	ENSG00000102531.16	protein_coding	1.81841	2.43992e-15
MIR29B2CHG	ENSG00000203709.13	lncRNA	1.9119	2.78956e-15
GPR158	ENSG00000151025.11	protein_coding	3.62202	2.90763e-15
PAUPAR	ENSG00000281880.2	lncRNA	5.12064	3.77421e-15
RCAN2	ENSG00000172348.16	protein_coding	3.00417	4.18944e-15
DPY19L2	ENSG00000177990.12	protein_coding	3.12277	4.37454e-15
KCNH7	ENSG00000184611.13	protein_coding	4.65637	5.18562e-15
NEURL1	ENSG00000107954.11	protein_coding	3.10761	6.47962e-15
ARL15	ENSG00000185305.12	protein_coding	1.80746	8.8038e-15
SORL1	ENSG00000137642.13	protein_coding	2.19919	9.27913e-15
PLAGL1	ENSG00000118495.21	protein_coding	2.725	9.42463e-15
PDE3A	ENSG00000172572.7	protein_coding	2.28849	1.31917e-14
SCD5	ENSG00000145284.12	protein_coding	3.14652	2.18203e-14
C2CD5	ENSG00000111731.13	protein_coding	2.0459	2.31408e-14
PKD2	ENSG00000118762.8	protein_coding	2.59877	2.40448e-14
GABRB3	ENSG00000166206.15	protein_coding	3.42894	2.63911e-14
DPH6-DT	ENSG00000248079.4	lncRNA	2.96211	2.65081e-14
TSPYL2	ENSG00000184205.14	protein_coding	2.96342	2.67354e-14
ENSG00000274333	ENSG00000274333.4	lncRNA	2.05472	2.70837e-14
UNC13A	ENSG00000130477.16	protein_coding	4.24048	3.24142e-14
WDR17	ENSG00000150627.16	protein_coding	4.13395	4.09246e-14
PHLDB2	ENSG00000144824.21	protein_coding	2.05151	4.90128e-14
TTC17	ENSG00000052841.15	protein_coding	1.77224	5.61185e-14
KIRREL3	ENSG00000149571.12	protein_coding	3.64914	6.11914e-14
LINC01933	ENSG00000254226.6	lncRNA	3.60526	6.21294e-14
ENSG00000285755	ENSG00000285755.2	lncRNA	4.94826	8.16048e-14
TSC22D1	ENSG00000102804.15	protein_coding	1.94043	8.59655e-14
KIF5C	ENSG00000168280.18	protein_coding	4.29979	8.96929e-14
ENSG00000278041	ENSG00000278041.1	lncRNA	7.68196	9.16005e-14
ENSG00000251185	ENSG00000251185.1	lncRNA	4.85787	9.25906e-14
APCDD1L-DT	ENSG00000231290.7	lncRNA	4.887	9.81683e-14
PHTF2	ENSG00000006576.17	protein_coding	2.37676	1.05312e-13
WSCD2	ENSG00000075035.10	protein_coding	4.82233	1.15807e-13
CNTN4	ENSG00000144619.15	protein_coding	2.21278	1.23657e-13
SOBP	ENSG00000112320.12	protein_coding	2.5765	1.41087e-13
DNAH14	ENSG00000185842.16	protein_coding	2.04659	1.44947e-13
TBC1D32	ENSG00000146350.14	protein_coding	2.17689	1.60986e-13
MAP3K7CL	ENSG00000156265.16	protein_coding	2.80255	1.69888e-13
NMNAT2	ENSG00000157064.11	protein_coding	2.77046	1.87592e-13
CYYR1	ENSG00000166265.13	protein_coding	3.79965	1.93413e-13
CBFB	ENSG00000067955.15	protein_coding	2.32489	2.17912e-13
NEXMIF	ENSG00000050030.16	protein_coding	3.25623	2.77971e-13
RNF150	ENSG00000170153.11	protein_coding	2.40624	2.77971e-13
SNTG1	ENSG00000147481.17	protein_coding	3.0376	3.0511e-13
SLC25A27	ENSG00000153291.16	protein_coding	2.56631	3.0534e-13
FBXL17	ENSG00000145743.18	protein_coding	1.60382	3.06732e-13
LINC01266	ENSG00000224957.7	lncRNA	3.11567	4.07304e-13
SGSM1	ENSG00000167037.19	protein_coding	2.94463	4.19502e-13
CCDC7	ENSG00000216937.14	protein_coding	1.94341	4.19741e-13
PRKACB	ENSG00000142875.20	protein_coding	2.20936	4.4704e-13
C1QTNF3-AMACR	ENSG00000273294.1	protein_coding	2.30755	5.50975e-13
LNC-LBCS	ENSG00000228412.9	lncRNA	2.68618	5.8178e-13
BBS9	ENSG00000122507.21	protein_coding	1.87108	5.9674e-13
SLCO5A1	ENSG00000137571.11	protein_coding	4.30023	6.28459e-13
DIRC3-AS1	ENSG00000233143.4	lncRNA	2.93832	6.34795e-13
ENSG00000258663	ENSG00000258663.1	lncRNA	3.9984	6.34795e-13
TBC1D22A	ENSG00000054611.14	protein_coding	1.57592	6.55132e-13
KLF12	ENSG00000118922.18	protein_coding	2.0494	6.62709e-13
MCC	ENSG00000171444.18	protein_coding	2.04307	7.07793e-13
GCNT1	ENSG00000187210.14	protein_coding	2.24001	7.30305e-13
OTOGL	ENSG00000165899.12	protein_coding	4.62163	9.63938e-13
STXBP5	ENSG00000164506.15	protein_coding	1.95255	1.02812e-12
RGS17	ENSG00000091844.8	protein_coding	3.98327	1.16086e-12
ANKH	ENSG00000154122.14	protein_coding	1.97112	1.16086e-12
CERKL	ENSG00000188452.15	protein_coding	4.36336	1.18258e-12
TSPEAR	ENSG00000175894.18	protein_coding	3.53717	1.23986e-12
HECTD4	ENSG00000173064.14	protein_coding	1.55065	1.25514e-12
MYEF2	ENSG00000104177.19	protein_coding	2.84478	1.34451e-12
ENSG00000243004	ENSG00000243004.7	lncRNA	3.21725	1.7051e-12
PCDHA2	ENSG00000204969.7	protein_coding	2.99053	1.79149e-12
NCAPD2	ENSG00000010292.13	protein_coding	1.37214	1.90337e-12
LINC01278	ENSG00000235437.10	lncRNA	1.81558	1.90337e-12
PCDHA3	ENSG00000255408.4	protein_coding	3.01154	1.94671e-12
RGL1	ENSG00000143344.16	protein_coding	2.06351	1.98996e-12
SYNE2	ENSG00000054654.20	protein_coding	1.65458	2.04356e-12
SUCO	ENSG00000094975.14	protein_coding	2.34535	2.28789e-12
IGSF11	ENSG00000144847.13	protein_coding	2.90035	3.53835e-12
ICA1L	ENSG00000163596.17	protein_coding	2.80222	3.73472e-12
CMTM8	ENSG00000170293.9	protein_coding	2.0216	3.99925e-12
N4BP2L2	ENSG00000244754.9	protein_coding	1.48251	4.13831e-12
MCUB	ENSG00000005059.16	protein_coding	2.95747	4.29427e-12
DIP2C	ENSG00000151240.17	protein_coding	1.64566	4.44496e-12
ATG16L1	ENSG00000085978.22	protein_coding	1.5334	4.45921e-12
PRSS2	ENSG00000275896.7	protein_coding	3.3978	4.8512e-12
GNAI1	ENSG00000127955.17	protein_coding	2.30972	4.93536e-12
FKBP5	ENSG00000096060.15	protein_coding	1.68451	4.98907e-12
CTRB2	ENSG00000168928.13	protein_coding	2.76859	6.05007e-12
PCDHGA2	ENSG00000081853.15	protein_coding	1.83689	6.81428e-12
CELF3	ENSG00000159409.15	protein_coding	7.10364	8.01889e-12
CAPS2	ENSG00000180881.21	protein_coding	2.64114	8.13647e-12
AOPEP	ENSG00000148120.18	protein_coding	1.52662	9.41357e-12
SPIDR	ENSG00000164808.17	protein_coding	1.42554	1.01008e-11
SLC39A11	ENSG00000133195.12	protein_coding	1.72258	1.04193e-11
PCDHGA1	ENSG00000204956.6	protein_coding	1.76816	1.15282e-11
ENSG00000251600	ENSG00000251600.8	lncRNA	2.29017	1.20154e-11
GAS2	ENSG00000148935.12	protein_coding	2.45653	1.22897e-11
SAMD11	ENSG00000187634.13	protein_coding	3.56569	1.30638e-11
DLEU2	ENSG00000231607.15	lncRNA	1.69371	1.32147e-11
ZNF618	ENSG00000157657.15	protein_coding	2.07898	1.3974e-11
SEMA5A	ENSG00000112902.12	protein_coding	2.15841	1.44256e-11
CCDC91	ENSG00000123106.11	protein_coding	1.67567	1.46167e-11
PCNX2	ENSG00000135749.19	protein_coding	2.14833	1.51752e-11
ARVCF	ENSG00000099889.14	protein_coding	2.77393	1.67737e-11
CTRB1	ENSG00000168925.12	protein_coding	1.92861	1.83463e-11
DGKB	ENSG00000136267.14	protein_coding	4.2461	1.84663e-11
FSTL4	ENSG00000053108.17	protein_coding	3.75194	1.88425e-11
SSBP2	ENSG00000145687.17	protein_coding	1.77289	2.0217e-11
TSPAN2	ENSG00000134198.10	protein_coding	5.536	2.11314e-11
PTPRJ	ENSG00000149177.15	protein_coding	1.85207	2.21718e-11
RASGRF1	ENSG00000058335.16	protein_coding	3.06995	2.34513e-11
LINC01091	ENSG00000249464.8	lncRNA	2.82828	2.34513e-11
RALGPS1	ENSG00000136828.19	protein_coding	1.73168	2.46395e-11
DENND5B	ENSG00000170456.16	protein_coding	1.93694	2.49167e-11
PFKFB2	ENSG00000123836.15	protein_coding	2.60562	2.69575e-11
STPG2	ENSG00000163116.10	protein_coding	2.07375	2.74632e-11
TNIK	ENSG00000154310.17	protein_coding	1.84489	3.20478e-11
ENSG00000287100	ENSG00000287100.3	lncRNA	2.5199	3.4701e-11
VWC2L	ENSG00000174453.10	protein_coding	4.55715	3.47212e-11
ASXL3	ENSG00000141431.14	protein_coding	3.22229	3.76934e-11
AP3B1	ENSG00000132842.15	protein_coding	1.7021	4.30361e-11
INPP4B	ENSG00000109452.13	protein_coding	1.98976	4.40881e-11
MAP6	ENSG00000171533.12	protein_coding	4.32835	4.88975e-11
ZNRF2P2	ENSG00000225264.3	transcribed_processed_pseudogene	2.17982	5.11895e-11
DTNA	ENSG00000134769.23	protein_coding	1.93329	5.836e-11
TGFBR3	ENSG00000069702.11	protein_coding	1.85141	5.85696e-11
DNAJC6	ENSG00000116675.16	protein_coding	3.21225	6.35318e-11
CACNA1H	ENSG00000196557.13	protein_coding	2.88739	6.71838e-11
SCARNA13	ENSG00000252481.1	scaRNA	1.79736	7.07034e-11
CDK8	ENSG00000132964.13	protein_coding	1.99586	7.16376e-11
TRIM9	ENSG00000100505.14	protein_coding	4.47509	7.24254e-11
ABCA10	ENSG00000154263.18	protein_coding	1.85683	7.24254e-11
TCAF2	ENSG00000170379.21	protein_coding	4.32734	7.32012e-11
SLC29A1	ENSG00000112759.19	protein_coding	3.03235	8.35503e-11
MGAT4A	ENSG00000071073.13	protein_coding	1.92961	8.56869e-11
SNHG10	ENSG00000247092.9	lncRNA	1.63776	9.41028e-11
PCDHGA3	ENSG00000254245.3	protein_coding	1.82108	9.43376e-11
DYNC2H1	ENSG00000187240.17	protein_coding	2.00518	9.46928e-11
IQSEC3	ENSG00000120645.12	protein_coding	4.4956	1.05551e-10
NAV1	ENSG00000134369.16	protein_coding	2.00524	1.10208e-10
TSHZ1	ENSG00000179981.11	protein_coding	2.22786	1.16274e-10
ZDHHC11B	ENSG00000206077.14	protein_coding	2.38603	1.1814e-10
CHST8	ENSG00000124302.13	protein_coding	4.55901	1.24392e-10
NEBL	ENSG00000078114.19	protein_coding	1.66315	1.25919e-10
TFEB	ENSG00000112561.19	protein_coding	2.74168	1.2618e-10
PCDHA4	ENSG00000204967.12	protein_coding	2.83329	1.35088e-10
GRIA3	ENSG00000125675.20	protein_coding	2.86754	1.45323e-10
RABGAP1L	ENSG00000152061.24	protein_coding	1.29288	1.82598e-10
TAPT1-AS1	ENSG00000263327.6	lncRNA	2.1093	1.99515e-10
CDC42BPA	ENSG00000143776.20	protein_coding	1.47397	2.04261e-10
CXXC4	ENSG00000168772.12	protein_coding	4.18426	2.20085e-10
GJD2-DT	ENSG00000250007.8	lncRNA	5.79132	2.53194e-10
FAAH2	ENSG00000165591.7	protein_coding	2.02624	2.67449e-10
CDK14	ENSG00000058091.17	protein_coding	1.6916	2.72579e-10
SIK3	ENSG00000160584.17	protein_coding	1.41674	2.75285e-10
ARHGEF9	ENSG00000131089.17	protein_coding	2.42709	3.0089e-10
ENSG00000278903	ENSG00000278903.5	lncRNA	2.24854	3.26142e-10
ANKRD36	ENSG00000135976.21	protein_coding	1.54057	3.497e-10
MAP3K15	ENSG00000180815.15	protein_coding	2.7394	3.56455e-10
FBXO16	ENSG00000214050.8	protein_coding	2.0415	4.53418e-10
CD99-1	ENSG00000002586.20_PAR_Y	protein_coding	1.91421	4.56741e-10
CD99	ENSG00000002586.20	protein_coding	1.91281	4.65441e-10
MAP1B	ENSG00000131711.15	protein_coding	3.2595	4.68183e-10
SPTBN4	ENSG00000160460.17	protein_coding	3.08931	4.8686e-10
ABCC5	ENSG00000114770.17	protein_coding	1.91296	5.24678e-10
SGCE	ENSG00000127990.19	protein_coding	1.89022	5.42745e-10
DISP3	ENSG00000204624.8	protein_coding	5.07672	5.45521e-10
ENSG00000286648	ENSG00000286648.1	lncRNA	6.38785	5.45955e-10
ENSG00000283341	ENSG00000283341.4	lncRNA	1.96563	5.65934e-10
ENPP2	ENSG00000136960.13	protein_coding	3.59548	5.68907e-10
ENSG00000249476	ENSG00000249476.2	lncRNA	3.03534	5.82566e-10
MCF2L	ENSG00000126217.21	protein_coding	1.72103	5.87914e-10
FRY	ENSG00000073910.23	protein_coding	1.7027	6.05239e-10
MICU2	ENSG00000165487.14	protein_coding	1.90137	7.25373e-10
MLIP	ENSG00000146147.15	protein_coding	2.3756	7.94508e-10
ENSG00000241449	ENSG00000241449.6	lncRNA	2.57185	7.94508e-10
ENSG00000239268	ENSG00000239268.5	lncRNA	3.55195	8.18564e-10
GUSBP18	ENSG00000215158.9	transcribed_unprocessed_pseudogene	1.90838	8.24299e-10
GDA	ENSG00000119125.17	protein_coding	2.3562	8.56893e-10
USP9Y	ENSG00000114374.13	protein_coding	1.62437	8.58061e-10
GSTO2	ENSG00000065621.15	protein_coding	2.73785	8.5931e-10
PNLIP	ENSG00000175535.6	protein_coding	3.03488	8.65327e-10
ZNF516	ENSG00000101493.11	protein_coding	1.6287	8.75643e-10
RGS7BP	ENSG00000186479.5	protein_coding	4.40413	9.08191e-10
ACACB	ENSG00000076555.16	protein_coding	1.55331	9.63402e-10
SYBU	ENSG00000147642.17	protein_coding	2.19316	1.02485e-09
UGGT2	ENSG00000102595.21	protein_coding	1.47707	1.16841e-09
VEZT	ENSG00000028203.19	protein_coding	1.84442	1.28963e-09
AIG1	ENSG00000146416.19	protein_coding	1.98568	1.42626e-09
RNF130	ENSG00000113269.14	protein_coding	1.65189	1.58771e-09
RORA	ENSG00000069667.16	protein_coding	1.58378	1.76687e-09
ENSG00000280145	ENSG00000280145.3	lncRNA	2.04587	2.32271e-09
SEMA6D	ENSG00000137872.17	protein_coding	2.31164	2.41733e-09
LRP5L	ENSG00000100068.14	transcribed_unprocessed_pseudogene	1.79609	2.48783e-09
DPYSL2	ENSG00000092964.18	protein_coding	1.9502	2.56797e-09
FGF7P3	ENSG00000204837.5	transcribed_unprocessed_pseudogene	1.92056	2.57861e-09
ZEB1	ENSG00000148516.23	protein_coding	1.74685	2.62345e-09
ABCA3	ENSG00000167972.14	protein_coding	1.58365	2.67524e-09
GCK	ENSG00000106633.18	protein_coding	6.14403	2.69354e-09
CRMP1	ENSG00000072832.15	protein_coding	2.4572	2.93721e-09
LINC02969	ENSG00000230606.11	lncRNA	1.7713	3.24479e-09
FXYD2	ENSG00000137731.14	protein_coding	3.94377	3.69428e-09
ENSG00000288637	ENSG00000288637.1	protein_coding	1.56654	3.80149e-09
RGS11	ENSG00000076344.16	protein_coding	4.44907	3.85017e-09
CNKSR2	ENSG00000149970.16	protein_coding	3.35183	3.99312e-09
P2RY1	ENSG00000169860.7	protein_coding	4.48794	4.00329e-09
ENSG00000251314	ENSG00000251314.2	lncRNA	1.5993	4.13071e-09
CACNA1B	ENSG00000148408.14	protein_coding	2.49512	4.18267e-09
REG1B	ENSG00000172023.8	protein_coding	2.88688	5.12622e-09
TCERG1L	ENSG00000176769.9	protein_coding	3.75667	5.36292e-09
GNG2	ENSG00000186469.9	protein_coding	2.84945	5.38531e-09
KLHL3	ENSG00000146021.15	protein_coding	2.66459	5.47407e-09
IL20RA	ENSG00000016402.14	protein_coding	3.04373	5.5705e-09
BACE1	ENSG00000186318.18	protein_coding	2.28475	5.91241e-09
MAPK10-AS1	ENSG00000250062.5	lncRNA	2.55455	6.01279e-09
SURF4	ENSG00000148248.14	protein_coding	2.41916	6.13585e-09
TMEM63C	ENSG00000165548.11	protein_coding	3.21595	6.35967e-09
ZNF33A	ENSG00000189180.16	protein_coding	1.55551	6.4591e-09
BICD1	ENSG00000151746.15	protein_coding	2.06155	6.63472e-09
LINC01146	ENSG00000258867.8	lncRNA	3.37911	6.80672e-09
PRKCE	ENSG00000171132.14	protein_coding	1.47518	7.00558e-09
C14orf132	ENSG00000227051.7	protein_coding	3.36665	7.00558e-09
PDE4D	ENSG00000113448.20	protein_coding	1.62333	7.43874e-09
RCOR3	ENSG00000117625.14	protein_coding	1.49496	7.7044e-09
SYT13	ENSG00000019505.8	protein_coding	4.80453	8.1975e-09
SSTR5-AS1	ENSG00000261713.7	lncRNA	5.96776	8.38081e-09
GREB1	ENSG00000196208.14	protein_coding	2.94313	8.42348e-09
VWA5B2	ENSG00000145198.15	protein_coding	5.98799	8.42348e-09
PRH1	ENSG00000231887.8	protein_coding	1.20507	8.42698e-09
MIA2	ENSG00000150527.18	protein_coding	1.6603	8.51618e-09
GPM6A	ENSG00000150625.17	protein_coding	1.53225	8.75399e-09
GPRIN3	ENSG00000185477.5	protein_coding	2.38241	9.09017e-09
PDCL3P4	ENSG00000244119.2	transcribed_processed_pseudogene	2.16648	9.51155e-09
CCDC30	ENSG00000186409.19	protein_coding	2.36309	1.01449e-08
ATP2A3	ENSG00000074370.18	protein_coding	1.9283	1.03661e-08
ZNF189	ENSG00000136870.11	protein_coding	3.12609	1.09524e-08
PHYHIPL	ENSG00000165443.12	protein_coding	3.04944	1.10354e-08
MEIS3	ENSG00000105419.18	protein_coding	4.3524	1.16007e-08
ZC3H12B	ENSG00000102053.13	protein_coding	1.6223	1.16841e-08
ULK4	ENSG00000168038.11	protein_coding	1.57157	1.37909e-08
PHF21B	ENSG00000056487.16	protein_coding	3.02273	1.42477e-08
ANKRD23	ENSG00000163126.15	protein_coding	1.64635	1.43556e-08
SORBS2	ENSG00000154556.20	protein_coding	1.5441	1.48203e-08
MAPRE2	ENSG00000166974.13	protein_coding	2.09895	1.52347e-08
KIF21A	ENSG00000139116.19	protein_coding	2.07531	1.5286e-08
TBC1D4	ENSG00000136111.14	protein_coding	1.58772	1.57788e-08
SLC38A4	ENSG00000139209.16	protein_coding	2.386	1.58697e-08
PAN2	ENSG00000135473.16	protein_coding	1.77956	1.61305e-08
CPEB4	ENSG00000113742.14	protein_coding	1.52147	1.61305e-08
PTK2	ENSG00000169398.20	protein_coding	1.22212	1.61679e-08
INVS	ENSG00000119509.13	protein_coding	1.47322	1.62953e-08
ENSG00000253821	ENSG00000253821.2	lncRNA	5.27902	1.71921e-08
MAPRE3	ENSG00000084764.12	protein_coding	2.43919	1.73844e-08
GNG4	ENSG00000168243.11	protein_coding	3.98105	1.76849e-08
CFAP70	ENSG00000156042.19	protein_coding	2.28783	1.79194e-08
FMN1	ENSG00000248905.10	protein_coding	1.72622	1.82372e-08
ENSG00000258526	ENSG00000258526.8	lncRNA	1.82717	1.8704e-08
NLK	ENSG00000087095.13	protein_coding	1.55477	1.96135e-08
COG6	ENSG00000133103.17	protein_coding	1.8795	1.97815e-08
ANKRD34C-AS1	ENSG00000259234.8	lncRNA	4.27306	1.97896e-08
LINC02082	ENSG00000242268.3	lncRNA	6.63847	2.03233e-08
ENSG00000288016	ENSG00000288016.3	lncRNA	3.25876	2.1065e-08
ENSG00000276232	ENSG00000276232.1	lncRNA	1.32222	2.13221e-08
HERC2	ENSG00000128731.18	protein_coding	1.37962	2.34516e-08
C21orf58	ENSG00000160298.18	protein_coding	3.3501	2.53879e-08
VAV3	ENSG00000134215.16	protein_coding	1.58865	2.53879e-08
NLGN4Y	ENSG00000165246.15	protein_coding	2.29728	2.72191e-08
CHD6	ENSG00000124177.16	protein_coding	1.46526	2.99007e-08
TALAM1	ENSG00000289740.1	lncRNA	1.87451	3.00467e-08
CERS6	ENSG00000172292.15	protein_coding	1.52167	3.07428e-08
GRIN2A	ENSG00000183454.18	protein_coding	3.42511	3.12594e-08
STXBP1	ENSG00000136854.24	protein_coding	1.91203	3.23324e-08
ZBTB20	ENSG00000181722.17	protein_coding	1.24409	3.25277e-08
RFX3-DT	ENSG00000232104.5	lncRNA	1.99097	3.50072e-08
COL27A1	ENSG00000196739.15	protein_coding	2.22625	3.53204e-08
ASCC3	ENSG00000112249.14	protein_coding	1.48605	3.60733e-08
SLC29A4	ENSG00000164638.11	protein_coding	4.42102	3.6856e-08
ABCA2	ENSG00000107331.18	protein_coding	2.27361	3.81066e-08
ENSG00000285582	ENSG00000285582.1	lncRNA	3.05652	3.97033e-08
ENSG00000254777	ENSG00000254777.5	lncRNA	3.98492	3.99223e-08
NECTIN3	ENSG00000177707.11	protein_coding	2.20936	4.27778e-08
MYT1	ENSG00000196132.14	protein_coding	4.41508	4.28902e-08
ENSG00000287292	ENSG00000287292.1	lncRNA	2.24302	4.39395e-08
MNX1	ENSG00000130675.15	protein_coding	3.44867	4.70267e-08
DST	ENSG00000151914.22	protein_coding	1.39188	4.78176e-08
EXOC2	ENSG00000112685.14	protein_coding	1.6306	4.78176e-08
MARK1	ENSG00000116141.17	protein_coding	2.45672	4.84758e-08
MAP7	ENSG00000135525.19	protein_coding	1.49243	5.01929e-08
C12orf40	ENSG00000180116.15	protein_coding	2.14202	5.179e-08
HYDIN2	ENSG00000276975.3	transcribed_unprocessed_pseudogene	2.33958	5.18848e-08
FER	ENSG00000151422.14	protein_coding	1.42154	5.31084e-08
FBXW7	ENSG00000109670.16	protein_coding	1.39066	5.40472e-08
DISP1	ENSG00000154309.9	protein_coding	1.98916	5.62546e-08
IGF1R	ENSG00000140443.15	protein_coding	1.45421	5.77711e-08
ALPK3	ENSG00000136383.7	protein_coding	2.58798	5.9788e-08
PDE4DIPP2	ENSG00000275131.3	transcribed_unprocessed_pseudogene	1.74215	6.02797e-08
SIM1	ENSG00000112246.10	protein_coding	4.95661	6.14413e-08
TMEM135	ENSG00000166575.17	protein_coding	1.48838	6.1818e-08
NEK1	ENSG00000137601.18	protein_coding	1.61502	6.30875e-08
ASB3	ENSG00000115239.24	protein_coding	1.4118	6.31711e-08
CRADD	ENSG00000169372.13	protein_coding	1.52475	6.35099e-08
RASD1	ENSG00000108551.5	protein_coding	3.53951	6.42302e-08
KNDC1	ENSG00000171798.19	protein_coding	2.65243	6.71175e-08
WLS	ENSG00000116729.14	protein_coding	1.78139	7.43562e-08
MSI2	ENSG00000153944.12	protein_coding	1.35187	7.43562e-08
SEC24D	ENSG00000150961.15	protein_coding	1.71429	7.9432e-08
LINC00869	ENSG00000277147.8	transcribed_unprocessed_pseudogene	1.92844	8.09976e-08
MARCHF4	ENSG00000144583.5	protein_coding	4.64248	9.02163e-08
ICA1	ENSG00000003147.19	protein_coding	1.61766	9.04027e-08
TEAD1	ENSG00000187079.20	protein_coding	1.33607	9.5158e-08
RIC3	ENSG00000166405.16	protein_coding	2.32232	9.62498e-08
SIPA1L2	ENSG00000116991.12	protein_coding	1.57851	9.67715e-08
ADAMTS2	ENSG00000087116.17	protein_coding	1.78733	9.89087e-08
FTO	ENSG00000140718.21	protein_coding	1.34891	1.00258e-07
PSMA1	ENSG00000129084.18	protein_coding	1.8303	1.02549e-07
ZNF721	ENSG00000182903.16	protein_coding	1.39429	1.1237e-07
KIF1A	ENSG00000130294.18	protein_coding	3.00965	1.19979e-07
DNMT3A	ENSG00000119772.19	protein_coding	1.52245	1.23593e-07
ENSG00000285968	ENSG00000285968.1	lncRNA	5.6857	1.26794e-07
SLC8A1-AS1	ENSG00000227028.6	lncRNA	2.54432	1.27165e-07
FAM135A	ENSG00000082269.17	protein_coding	1.53879	1.2775e-07
LINC01876	ENSG00000226383.7	lncRNA	2.4246	1.28228e-07
BAZ2B	ENSG00000123636.19	protein_coding	1.22232	1.28444e-07
FBXL2	ENSG00000153558.16	protein_coding	2.13184	1.2914e-07
FAM149A	ENSG00000109794.14	protein_coding	2.25331	1.33985e-07
CYFIP2	ENSG00000055163.21	protein_coding	2.22906	1.37919e-07
ENSG00000255580	ENSG00000255580.1	lncRNA	2.52393	1.42176e-07
CNTNAP5	ENSG00000155052.15	protein_coding	3.00882	1.42429e-07
ZMAT1	ENSG00000166432.16	protein_coding	2.32772	1.46405e-07
DDX17	ENSG00000100201.23	protein_coding	1.02238	1.52927e-07
MEIS1	ENSG00000143995.20	protein_coding	1.55675	1.54709e-07
SCN8A	ENSG00000196876.18	protein_coding	2.56206	1.59893e-07
SCARNA10	ENSG00000239002.3	snoRNA	1.22974	1.61854e-07
ENSG00000258903	ENSG00000258903.2	lncRNA	7.3312	1.71326e-07
SLCO3A1	ENSG00000176463.14	protein_coding	1.50994	1.83523e-07
ANO5	ENSG00000171714.13	protein_coding	2.11758	1.87462e-07
RASGRF2	ENSG00000113319.13	protein_coding	2.5089	1.91455e-07
CPNE4	ENSG00000196353.13	protein_coding	2.76451	1.92423e-07
IMMP1L	ENSG00000148950.11	protein_coding	1.96354	1.94049e-07
SUZ12P1	ENSG00000264538.7	transcribed_unprocessed_pseudogene	1.42899	1.96157e-07
LINC00240	ENSG00000224843.8	lncRNA	2.91537	1.96157e-07
GPHN	ENSG00000171723.16	protein_coding	1.22761	2.04184e-07
AMY2A	ENSG00000243480.8	protein_coding	2.24457	2.06194e-07
PI4KA	ENSG00000241973.11	protein_coding	1.30093	2.09595e-07
PRSS1	ENSG00000204983.15	protein_coding	2.59595	2.22718e-07
LINC00907	ENSG00000267586.7	lncRNA	2.86289	2.32478e-07
TFCP2L1	ENSG00000115112.8	protein_coding	1.59171	2.34796e-07
KLHL32	ENSG00000186231.17	protein_coding	2.30188	2.38783e-07
ATXN2	ENSG00000204842.18	protein_coding	1.22659	2.46923e-07
RYBP	ENSG00000163602.12	protein_coding	1.7134	2.54348e-07
ENSG00000230637	ENSG00000230637.2	unprocessed_pseudogene	5.89974	2.57292e-07
USP9X	ENSG00000124486.14	protein_coding	1.28623	2.58028e-07
PCDHGB1	ENSG00000254221.3	protein_coding	1.47011	2.59697e-07
TOM1L2	ENSG00000175662.18	protein_coding	1.41572	2.70582e-07
CHIC1	ENSG00000204116.12	protein_coding	2.02352	2.84383e-07
ENSG00000288591	ENSG00000288591.1	protein_coding	1.7363	2.93132e-07
SLC4A8	ENSG00000050438.17	protein_coding	2.28452	3.0756e-07
SLC35G2	ENSG00000168917.9	protein_coding	2.57991	3.27686e-07
TRMT11	ENSG00000066651.20	protein_coding	1.45862	3.33813e-07
LINC00882	ENSG00000242759.9	lncRNA	2.27194	3.44116e-07
ENSG00000225806	ENSG00000225806.8	lncRNA	4.43276	3.54056e-07
RIN2	ENSG00000132669.14	protein_coding	1.29996	3.5996e-07
CSTPP1	ENSG00000149179.14	protein_coding	1.49581	3.60617e-07
ARID1B	ENSG00000049618.24	protein_coding	1.03359	3.82586e-07
KCNK16	ENSG00000095981.11	protein_coding	8.5535	3.98709e-07
NCOA2	ENSG00000140396.13	protein_coding	1.21721	4.01006e-07
AACS	ENSG00000081760.17	protein_coding	1.84631	4.15234e-07
ETNK1	ENSG00000139163.16	protein_coding	1.43611	4.20086e-07
XKR6	ENSG00000171044.11	protein_coding	1.37136	4.30172e-07
ENSG00000288891	ENSG00000288891.2	lncRNA	1.7574	4.36715e-07
EHBP1	ENSG00000115504.15	protein_coding	1.28022	4.46827e-07
PPM1L	ENSG00000163590.14	protein_coding	1.46662	4.5308e-07
SPATS2	ENSG00000123352.18	protein_coding	1.50924	4.59981e-07
SCAMP5	ENSG00000198794.12	protein_coding	2.62189	4.67428e-07
ABAT	ENSG00000183044.12	protein_coding	2.03914	4.77726e-07
MCTP2	ENSG00000140563.16	protein_coding	1.4127	4.87418e-07
AGO3	ENSG00000126070.20	protein_coding	1.4792	4.90964e-07
CRACDL	ENSG00000196872.12	protein_coding	1.98345	5.15239e-07
DSCAML1	ENSG00000177103.15	protein_coding	1.9129	5.5645e-07
RAB11FIP4	ENSG00000131242.18	protein_coding	2.24859	5.6057e-07
LINC00511	ENSG00000227036.10	lncRNA	1.33324	5.93785e-07
ATRX	ENSG00000085224.23	protein_coding	1.19897	5.95831e-07
SCAPER	ENSG00000140386.13	protein_coding	1.18147	5.98612e-07
FAM214A	ENSG00000047346.13	protein_coding	1.38659	6.52616e-07
TCAF1	ENSG00000198420.10	protein_coding	2.07195	7.19158e-07
ENSG00000274265	ENSG00000274265.5	lncRNA	1.52001	7.59261e-07
ENSG00000287523	ENSG00000287523.1	lncRNA	4.67559	8.13835e-07
FOXO1	ENSG00000150907.10	protein_coding	1.41432	8.23424e-07
INTS6L	ENSG00000165359.16	protein_coding	2.35835	8.53116e-07
PWRN4	ENSG00000260232.4	lncRNA	2.77907	8.53116e-07
C4orf50	ENSG00000181215.16	protein_coding	2.5833	8.64612e-07
VOPP1	ENSG00000154978.13	protein_coding	1.3969	8.70853e-07
HEPACAM2	ENSG00000188175.10	protein_coding	3.14686	8.92605e-07
EPS15	ENSG00000085832.17	protein_coding	1.22656	9.20707e-07
SLC18A2	ENSG00000165646.14	protein_coding	4.74618	9.3836e-07
ZHX3	ENSG00000174306.22	protein_coding	1.51533	9.4076e-07
CREB3L2	ENSG00000182158.16	protein_coding	1.52659	1.00365e-06
SPTB	ENSG00000070182.21	protein_coding	2.19598	1.02136e-06
DNAH12	ENSG00000174844.15	protein_coding	2.54022	1.04117e-06
PGBD5	ENSG00000177614.11	protein_coding	2.35119	1.06245e-06
LINC02955	ENSG00000256995.8	lncRNA	3.15808	1.06703e-06
UBE3C	ENSG00000009335.18	protein_coding	1.28337	1.11906e-06
LINC02981	ENSG00000214870.11	lncRNA	3.33827	1.20919e-06
PHF21A	ENSG00000135365.17	protein_coding	1.3423	1.21813e-06
FRAS1	ENSG00000138759.20	protein_coding	2.13	1.23032e-06
BBX	ENSG00000114439.19	protein_coding	1.3657	1.28534e-06
FAM117A	ENSG00000121104.8	protein_coding	2.51807	1.3126e-06
TP53BP1	ENSG00000067369.14	protein_coding	1.74466	1.37668e-06
SIPA1L1	ENSG00000197555.10	protein_coding	1.20515	1.40517e-06
GALNT14	ENSG00000158089.15	protein_coding	3.24048	1.42008e-06
ENSG00000276418	ENSG00000276418.5	protein_coding	1.85169	1.53045e-06
PPM1H	ENSG00000111110.12	protein_coding	1.68519	1.53275e-06
PSD	ENSG00000059915.17	protein_coding	3.9784	1.55505e-06
RAB3B	ENSG00000169213.7	protein_coding	4.09646	1.5705e-06
PPL	ENSG00000118898.16	protein_coding	1.81632	1.57758e-06
TRIM2	ENSG00000109654.16	protein_coding	1.50195	1.6012e-06
COBL	ENSG00000106078.19	protein_coding	1.46338	1.70863e-06
ENSG00000266086	ENSG00000266086.3	protein_coding	1.27018	1.73551e-06
PPP1R9A	ENSG00000158528.12	protein_coding	1.28562	1.75136e-06
ENSG00000289503	ENSG00000289503.1	protein_coding	6.49112	1.76723e-06
SAMD12	ENSG00000177570.15	protein_coding	1.30594	1.86779e-06
SCG3	ENSG00000104112.9	protein_coding	5.6907	2.00678e-06
ENSG00000283217	ENSG00000283217.1	lncRNA	4.79422	2.04785e-06
PDE5A	ENSG00000138735.16	protein_coding	1.44084	2.16064e-06
CAMKK1	ENSG00000004660.15	protein_coding	2.96149	2.21939e-06
RBFOX2	ENSG00000100320.24	protein_coding	1.18845	2.30188e-06
MANSC4	ENSG00000205693.4	protein_coding	5.55198	2.30581e-06
FSIP2-AS1	ENSG00000231646.6	lncRNA	2.31614	2.33967e-06
TMEM232	ENSG00000186952.15	protein_coding	1.93226	2.3566e-06
KCNH2	ENSG00000055118.17	protein_coding	4.23052	2.41199e-06
ST3GAL6	ENSG00000064225.13	protein_coding	1.45051	2.47119e-06
RNU2-2P	ENSG00000222328.1	snRNA	1.04555	2.65356e-06
SGSM2	ENSG00000141258.13	protein_coding	1.47468	2.69294e-06
CFAP91	ENSG00000183833.16	protein_coding	2.43715	2.83816e-06
PARP9	ENSG00000138496.17	protein_coding	2.08222	2.85203e-06
ABHD2	ENSG00000140526.18	protein_coding	1.31737	2.85203e-06
ZNF10	ENSG00000256223.6	protein_coding	2.52328	3.01612e-06
GOLGA7B	ENSG00000155265.11	protein_coding	3.52005	3.03928e-06
NAV3	ENSG00000067798.16	protein_coding	1.90231	3.07471e-06
LRRC1	ENSG00000137269.15	protein_coding	1.64524	3.17777e-06
COX10-DT	ENSG00000236088.12	lncRNA	1.69984	3.22489e-06
MAGED4B	ENSG00000187243.17	protein_coding	3.29619	3.22489e-06
FNBP1L	ENSG00000137942.18	protein_coding	1.32458	3.22489e-06
MAGED4	ENSG00000154545.17	protein_coding	3.29729	3.22489e-06
SHROOM2	ENSG00000146950.13	protein_coding	1.76357	3.24461e-06
RALGAPA1	ENSG00000174373.17	protein_coding	1.10976	3.29477e-06
TRIO	ENSG00000038382.22	protein_coding	1.14642	3.36095e-06
PAPSS2	ENSG00000198682.13	protein_coding	1.49023	3.41515e-06
SND1	ENSG00000197157.11	protein_coding	1.18317	3.4599e-06
ATXN10	ENSG00000130638.17	protein_coding	1.24861	3.4955e-06
RYR2	ENSG00000198626.18	protein_coding	1.61427	3.56086e-06
MTSS2	ENSG00000132613.16	protein_coding	1.52612	3.61206e-06
GPC6	ENSG00000183098.11	protein_coding	1.44776	3.63442e-06
RAB28	ENSG00000157869.16	protein_coding	1.44396	3.6933e-06
GNG7	ENSG00000176533.13	protein_coding	1.55454	3.84851e-06
PCDHA5	ENSG00000204965.9	protein_coding	2.36099	3.98031e-06
MTSS1	ENSG00000170873.19	protein_coding	1.32063	4.05016e-06
SLC22A17	ENSG00000092096.19	protein_coding	3.79152	4.33824e-06
ZMYND8	ENSG00000101040.20	protein_coding	1.29522	4.42091e-06
SNRNP70	ENSG00000104852.15	protein_coding	1.15243	4.42303e-06
KLKB1	ENSG00000164344.16	protein_coding	2.39785	4.60335e-06
PLXNC1	ENSG00000136040.9	protein_coding	2.17376	4.7471e-06
PLUT	ENSG00000247381.3	lncRNA	4.7854	4.906e-06
SRCIN1	ENSG00000277363.5	protein_coding	2.64148	4.99956e-06
TBCA	ENSG00000171530.15	protein_coding	1.50859	5.13515e-06
KANTR	ENSG00000232593.8	protein_coding	1.4092	5.30742e-06
ENSG00000285585	ENSG00000285585.1	protein_coding	2.08843	5.30742e-06
TSHZ3	ENSG00000121297.8	protein_coding	2.36847	5.887e-06
NMNAT3	ENSG00000163864.17	protein_coding	2.02799	5.99887e-06
KIF13A	ENSG00000137177.20	protein_coding	1.19271	6.10502e-06
HMGB1	ENSG00000189403.15	protein_coding	1.41169	6.10502e-06
EIF4G3	ENSG00000075151.24	protein_coding	1.10643	6.17191e-06
RAB33B-AS1	ENSG00000273247.7	lncRNA	1.62265	6.29599e-06
ZNF248	ENSG00000198105.16	protein_coding	1.61284	6.46167e-06
CYYR1-AS1	ENSG00000197934.8	lncRNA	3.37327	6.74383e-06
PLCH1	ENSG00000114805.18	protein_coding	1.46342	6.86037e-06
LDLRAP1	ENSG00000157978.12	protein_coding	1.87666	6.97234e-06
TRIM37	ENSG00000108395.14	protein_coding	1.70394	7.01895e-06
TSHZ2	ENSG00000182463.16	protein_coding	1.33779	7.02922e-06
ANKRD36BP2	ENSG00000230006.9	transcribed_unprocessed_pseudogene	3.56146	7.05267e-06
PDE8B	ENSG00000113231.14	protein_coding	2.47175	7.06789e-06
NAIPP4	ENSG00000251634.2	unprocessed_pseudogene	2.04509	7.48849e-06
LINGO1	ENSG00000169783.13	protein_coding	1.05766	7.56038e-06
ENSG00000235020	ENSG00000235020.5	lncRNA	3.01012	7.81895e-06
LSS	ENSG00000160285.15	protein_coding	1.35659	8.2504e-06
AHCYL1	ENSG00000168710.18	protein_coding	1.55699	8.52622e-06
ENSG00000284874	ENSG00000284874.1	protein_coding	3.81577	9.21571e-06
ENOSF1	ENSG00000132199.20	protein_coding	1.18947	9.21571e-06
DZIP1L	ENSG00000158163.15	protein_coding	2.83682	1.01624e-05
LONP2	ENSG00000102910.14	protein_coding	1.19526	1.02024e-05
TXK	ENSG00000074966.11	protein_coding	2.95393	1.04e-05
FANCC	ENSG00000158169.14	protein_coding	1.25601	1.05739e-05
CRYBB2P1	ENSG00000100058.14	transcribed_unprocessed_pseudogene	1.76046	1.06768e-05
ABCA11P	ENSG00000251595.7	transcribed_processed_pseudogene	1.37519	1.06843e-05
TBC1D19	ENSG00000109680.11	protein_coding	1.72194	1.08043e-05
BSN	ENSG00000164061.5	protein_coding	3.09042	1.08771e-05
ENSG00000229151	ENSG00000229151.3	lncRNA	2.69447	1.12731e-05
TMOD2	ENSG00000128872.10	protein_coding	2.77488	1.14409e-05
GLRA1	ENSG00000145888.11	protein_coding	4.03927	1.14409e-05
IPO9-AS1	ENSG00000231871.5	lncRNA	1.87041	1.14896e-05
GNAS-AS1	ENSG00000235590.9	lncRNA	3.45315	1.16683e-05
PER3	ENSG00000049246.15	protein_coding	2.13077	1.19884e-05
ME3	ENSG00000151376.18	protein_coding	1.50424	1.22726e-05
RAPGEF4	ENSG00000091428.18	protein_coding	1.84139	1.25915e-05
SGPP2	ENSG00000163082.10	protein_coding	1.42778	1.27127e-05
WDR7	ENSG00000091157.15	protein_coding	1.21599	1.33312e-05
ARHGAP44	ENSG00000006740.18	protein_coding	1.4367	1.33435e-05
RSPRY1	ENSG00000159579.14	protein_coding	1.8238	1.36642e-05
ENSG00000286717	ENSG00000286717.1	lncRNA	5.94966	1.37891e-05
ZNF84	ENSG00000198040.11	protein_coding	1.92256	1.46716e-05
PPP2R2C	ENSG00000074211.14	protein_coding	3.14011	1.4951e-05
NAIPP2	ENSG00000179978.11	unprocessed_pseudogene	1.63484	1.50275e-05
DGKZ	ENSG00000149091.15	protein_coding	1.56567	1.50954e-05
AP3B2	ENSG00000103723.17	protein_coding	3.81153	1.56315e-05
CDC42EP3	ENSG00000163171.8	protein_coding	2.39622	1.56338e-05
ZNF775	ENSG00000196456.13	protein_coding	1.87908	1.56984e-05
AAK1	ENSG00000115977.21	protein_coding	1.14146	1.59517e-05
TMEM163	ENSG00000152128.13	protein_coding	1.15899	1.69274e-05
NUP210	ENSG00000132182.13	protein_coding	1.71095	1.69549e-05
ZCCHC7	ENSG00000147905.18	protein_coding	1.09323	1.71449e-05
ZDHHC17	ENSG00000186908.15	protein_coding	1.41138	1.78824e-05
LINC02885	ENSG00000286592.2	lncRNA	3.26482	1.8089e-05
OLMALINC	ENSG00000235823.5	lncRNA	2.31117	1.81425e-05
KCNQ2	ENSG00000075043.20	protein_coding	3.53876	1.83301e-05
TCAF2P1	ENSG00000159860.7	transcribed_unprocessed_pseudogene	4.32648	1.83784e-05
PRKCH	ENSG00000027075.17	protein_coding	1.2421	1.85833e-05
TSGA10	ENSG00000135951.16	protein_coding	1.74995	1.93143e-05
SIL1	ENSG00000120725.13	protein_coding	1.22697	1.97226e-05
SLC43A2	ENSG00000167703.15	protein_coding	1.73698	2.0034e-05
TOM1L1	ENSG00000141198.16	protein_coding	1.55753	2.03795e-05
PURA	ENSG00000185129.8	protein_coding	1.82566	2.06093e-05
YPEL2	ENSG00000175155.11	protein_coding	1.50492	2.10675e-05
BTRC	ENSG00000166167.18	protein_coding	1.23792	2.11082e-05
SAMD5	ENSG00000203727.4	protein_coding	1.9745	2.11246e-05
TRAPPC9	ENSG00000167632.18	protein_coding	1.05593	2.15234e-05
PTBP3	ENSG00000119314.16	protein_coding	1.2687	2.21413e-05
VPS13A	ENSG00000197969.14	protein_coding	1.09707	2.21413e-05
FAM174B	ENSG00000185442.13	protein_coding	1.30838	2.21413e-05
JAKMIP1	ENSG00000152969.21	protein_coding	2.7054	2.24256e-05
MAMDC2	ENSG00000165072.10	protein_coding	1.49439	2.25302e-05
ENSG00000283549	ENSG00000283549.1	lncRNA	1.08652	2.30194e-05
LINC02615	ENSG00000251432.8	lncRNA	1.64569	2.30194e-05
TRIM44	ENSG00000166326.7	protein_coding	1.26845	2.36579e-05
TOGARAM2	ENSG00000189350.13	protein_coding	1.97407	2.40262e-05
KIFAP3	ENSG00000075945.13	protein_coding	1.64302	2.417e-05
KCNG3	ENSG00000171126.8	protein_coding	3.15209	2.45832e-05
RAB11A	ENSG00000103769.10	protein_coding	1.17232	2.47981e-05
FYN	ENSG00000010810.17	protein_coding	1.21939	2.55379e-05
APPL2	ENSG00000136044.12	protein_coding	1.24055	2.73483e-05
DNM1	ENSG00000106976.21	protein_coding	1.90721	2.75887e-05
ENSG00000256825	ENSG00000256825.4	protein_coding	1.88607	2.79981e-05
ISL1	ENSG00000016082.15	protein_coding	6.45489	2.81985e-05
HLCS	ENSG00000159267.17	protein_coding	1.23696	2.82246e-05
NCKAP1	ENSG00000061676.15	protein_coding	1.17416	2.85724e-05
ACVR1C	ENSG00000123612.16	protein_coding	2.85518	2.90609e-05
MAGED1	ENSG00000179222.18	protein_coding	1.50908	2.90754e-05
WARS2-AS1	ENSG00000231365.7	lncRNA	1.20613	2.92132e-05
ZMYND11	ENSG00000015171.20	protein_coding	1.23941	2.96478e-05
TASP1	ENSG00000089123.16	protein_coding	1.24847	3.0333e-05
GRAMD2B	ENSG00000155324.10	protein_coding	1.51962	3.0333e-05
CEL	ENSG00000170835.17	protein_coding	1.86018	3.08673e-05
SRGAP3	ENSG00000196220.17	protein_coding	1.23625	3.12611e-05
PHC2	ENSG00000134686.20	protein_coding	1.29095	3.15852e-05
CTDSPL	ENSG00000144677.15	protein_coding	1.44131	3.24376e-05
CHM	ENSG00000188419.14	protein_coding	1.49508	3.43074e-05
SRSF11	ENSG00000116754.14	protein_coding	1.07139	3.47578e-05
SRRM3	ENSG00000177679.16	protein_coding	3.25444	3.50687e-05
MAGI1	ENSG00000151276.24	protein_coding	1.13658	3.65053e-05
SLC30A9	ENSG00000014824.14	protein_coding	1.38148	3.80031e-05
LINC02994	ENSG00000250546.6	lncRNA	2.25016	3.85133e-05
TANC2	ENSG00000170921.16	protein_coding	1.05644	3.90812e-05
UBE2Q2P1	ENSG00000189136.9	transcribed_unprocessed_pseudogene	1.83333	3.91145e-05
NINL	ENSG00000101004.15	protein_coding	1.45004	3.97811e-05
CLSTN2	ENSG00000158258.16	protein_coding	1.99044	4.01295e-05
ENO2	ENSG00000111674.9	protein_coding	3.22563	4.01348e-05
PGM3	ENSG00000013375.17	protein_coding	1.50154	4.0415e-05
ENSG00000248646	ENSG00000248646.1	lncRNA	4.45517	4.27011e-05
SREK1IP1	ENSG00000153006.16	protein_coding	2.64378	4.40367e-05
COX7A2L	ENSG00000115944.15	protein_coding	2.02873	4.46359e-05
SLC6A17	ENSG00000197106.7	protein_coding	5.1615	4.506e-05
GRM4	ENSG00000124493.14	protein_coding	3.34105	4.60486e-05
SBF2	ENSG00000133812.18	protein_coding	1.07205	4.64176e-05
SEPTIN7P14	ENSG00000245958.8	transcribed_unprocessed_pseudogene	1.21383	4.77104e-05
PCDHGA4	ENSG00000262576.3	protein_coding	1.23581	4.80891e-05
LHFPL4	ENSG00000156959.9	protein_coding	4.12015	4.84516e-05
PHB2	ENSG00000215021.10	protein_coding	1.16766	4.92847e-05
TTC37	ENSG00000198677.13	protein_coding	1.37435	5.02252e-05
LDLRAD4	ENSG00000168675.19	protein_coding	1.20838	5.04684e-05
ARHGAP12	ENSG00000165322.18	protein_coding	1.32813	5.15066e-05
ZNF493	ENSG00000196268.12	protein_coding	1.94716	5.16696e-05
CHGA	ENSG00000100604.13	protein_coding	4.78038	5.23925e-05
ATP13A3	ENSG00000133657.17	protein_coding	1.25033	5.31576e-05
BICDL1	ENSG00000135127.12	protein_coding	1.60941	5.42744e-05
IGSF9B	ENSG00000080854.16	protein_coding	2.5799	5.52656e-05
DPY19L2P3	ENSG00000227855.4	transcribed_unprocessed_pseudogene	1.58334	5.57677e-05
PHACTR2	ENSG00000112419.15	protein_coding	1.23756	5.65952e-05
CPLX2	ENSG00000145920.15	protein_coding	3.85124	5.67192e-05
PCDHA6	ENSG00000081842.18	protein_coding	2.30841	5.68965e-05
NT5ELP	ENSG00000236068.2	unitary_pseudogene	4.27093	5.82408e-05
TCF4	ENSG00000196628.20	protein_coding	1.24188	5.83945e-05
HHAT	ENSG00000054392.13	protein_coding	1.54763	5.94661e-05
SMARCA2	ENSG00000080503.24	protein_coding	1.14292	6.04795e-05
TMEM179	ENSG00000258986.7	protein_coding	3.97189	6.0583e-05
SUSD1	ENSG00000106868.17	protein_coding	1.7509	6.15616e-05
INPP4A	ENSG00000040933.16	protein_coding	1.19086	6.34401e-05
METTL15	ENSG00000169519.21	protein_coding	1.09486	6.34767e-05
PLOD2	ENSG00000152952.12	protein_coding	1.69503	6.36698e-05
ATP9A	ENSG00000054793.14	protein_coding	1.24112	6.41592e-05
ENSG00000229846	ENSG00000229846.2	lncRNA	3.37149	6.48801e-05
DPH6	ENSG00000134146.12	protein_coding	1.26632	6.60985e-05
EIF1B-AS1	ENSG00000280739.5	lncRNA	1.39163	6.62568e-05
NUBPL	ENSG00000151413.17	protein_coding	1.1985	6.81757e-05
IGFBP7	ENSG00000163453.11	protein_coding	1.98443	6.90871e-05
ZSWIM5	ENSG00000162415.7	protein_coding	1.41037	6.96472e-05
SENP7	ENSG00000138468.16	protein_coding	1.19239	7.07847e-05
DLG2-AS2	ENSG00000255311.5	lncRNA	2.87542	7.12801e-05
PEX5L	ENSG00000114757.19	protein_coding	2.42824	7.13413e-05
ENSG00000290100	ENSG00000290100.1	lncRNA	2.68604	7.35878e-05
ENSG00000229321	ENSG00000229321.2	lncRNA	2.40479	7.45491e-05
FOXP4	ENSG00000137166.17	protein_coding	1.85978	7.59732e-05
SGIP1	ENSG00000118473.23	protein_coding	3.27505	7.62907e-05
PPP1CB	ENSG00000213639.11	protein_coding	1.16578	7.65025e-05
SLC6A6	ENSG00000131389.18	protein_coding	1.20416	7.67549e-05
TBCK	ENSG00000145348.17	protein_coding	1.23047	7.72163e-05
MBD6	ENSG00000166987.15	protein_coding	1.54041	7.93078e-05
AK9	ENSG00000155085.16	protein_coding	1.41132	8.13706e-05
MIPOL1	ENSG00000151338.21	protein_coding	1.24214	8.30844e-05
SCN3A	ENSG00000153253.19	protein_coding	3.6374	8.34051e-05
MECP2	ENSG00000169057.25	protein_coding	1.10495	8.4517e-05
KLHL1	ENSG00000150361.12	protein_coding	3.68705	8.45314e-05
FAM47E-STBD1	ENSG00000272414.6	protein_coding	2.19129	8.66284e-05
ELFN2	ENSG00000243902.6	lncRNA	2.75555	8.68476e-05
PLCB1	ENSG00000182621.18	protein_coding	1.13484	8.70647e-05
ZNF254	ENSG00000213096.11	protein_coding	1.0919	8.81917e-05
GNA12	ENSG00000146535.14	protein_coding	1.31999	8.88789e-05
DGKG	ENSG00000058866.15	protein_coding	2.41673	9.30481e-05
ENSG00000279726	ENSG00000279726.2	lncRNA	4.10947	9.82144e-05
ADGRG1	ENSG00000205336.14	protein_coding	1.58659	9.82442e-05
RPRD1A	ENSG00000141425.18	protein_coding	1.20215	9.83003e-05
PSPC1	ENSG00000121390.19	protein_coding	1.11597	9.95416e-05
APMAP	ENSG00000101474.12	protein_coding	1.91278	0.000101229
FAM27C	ENSG00000231527.7	lncRNA	1.26865	0.00010287
NME7	ENSG00000143156.14	protein_coding	1.42437	0.000103855
ARMC2	ENSG00000118690.13	protein_coding	2.09035	0.000104651
SYNRG	ENSG00000275066.5	protein_coding	1.2504	0.000105974
GALK2	ENSG00000156958.15	protein_coding	1.2278	0.000110871
PCDHA7	ENSG00000204963.6	protein_coding	2.32671	0.000111543
RNF2	ENSG00000121481.11	protein_coding	2.5803	0.000111693
ACLY	ENSG00000131473.17	protein_coding	1.61831	0.000113144
NEK11	ENSG00000114670.14	protein_coding	1.30843	0.00011452
DNAI1	ENSG00000122735.16	protein_coding	2.98587	0.0001148
CNRIP1	ENSG00000119865.9	protein_coding	2.97651	0.0001148
ENSG00000259336	ENSG00000259336.1	lncRNA	2.11924	0.000116083
B3GALT5	ENSG00000183778.19	protein_coding	1.65362	0.000118437
LINC01435	ENSG00000229981.8	lncRNA	3.13296	0.000123433
PNISR	ENSG00000132424.17	protein_coding	1.03378	0.000125286
VLDLR-AS1	ENSG00000236404.12	lncRNA	2.64752	0.000126264
PARVB	ENSG00000188677.15	protein_coding	1.49278	0.000126326
SMC5-DT	ENSG00000268364.3	lncRNA	1.41606	0.000127453
ENSG00000257647	ENSG00000257647.1	lncRNA	2.40586	0.000129449
ENO4	ENSG00000188316.15	protein_coding	1.43771	0.00013218
R3HDM1	ENSG00000048991.17	protein_coding	1.38198	0.00013226
ADCYAP1	ENSG00000141433.13	protein_coding	7.97424	0.000132855
STARD13	ENSG00000133121.21	protein_coding	1.10913	0.000138829
P4HTM	ENSG00000178467.18	protein_coding	1.89614	0.000139675
CFC1	ENSG00000136698.10	protein_coding	7.41507	0.000139675
VTRNA1-3	ENSG00000202515.1	misc_RNA	4.79016	0.000141737
SCN2A	ENSG00000136531.19	protein_coding	3.88451	0.000144525
LSM14A	ENSG00000257103.9	protein_coding	1.24604	0.000146445
CHMP1B2P	ENSG00000278530.5	transcribed_unitary_pseudogene	2.23202	0.000148451
ENSG00000270050	ENSG00000270050.3	lncRNA	1.99423	0.000153737
MRNIP	ENSG00000161010.16	protein_coding	1.38721	0.000153737
DENND2A	ENSG00000146966.13	protein_coding	1.70233	0.000156052
PDXDC2P-NPIPB14P	ENSG00000196696.13	lncRNA	1.09596	0.000156495
PCGF5	ENSG00000180628.15	protein_coding	1.23215	0.000156941
IQSEC1	ENSG00000144711.16	protein_coding	1.16056	0.000162855
GALNT8	ENSG00000130035.9	protein_coding	2.24267	0.000165375
RCAN3	ENSG00000117602.13	protein_coding	2.69306	0.000174877
DCDC2	ENSG00000146038.12	protein_coding	1.8742	0.000177276
DCDC1	ENSG00000170959.15	protein_coding	1.71849	0.000177547
SLC7A8	ENSG00000092068.21	protein_coding	2.02135	0.000177971
ELOVL6	ENSG00000170522.10	protein_coding	1.69396	0.000184688
AEBP2	ENSG00000139154.16	protein_coding	1.18259	0.000184836
SCAMP1	ENSG00000085365.18	protein_coding	1.32927	0.000185909
KIF12	ENSG00000136883.16	protein_coding	2.6422	0.000186251
ANXA7	ENSG00000138279.16	protein_coding	1.61832	0.000189151
FBXL4	ENSG00000112234.9	protein_coding	1.21879	0.000190211
G3BP2	ENSG00000138757.15	protein_coding	1.61001	0.000192913
PCBP1-AS1	ENSG00000179818.17	lncRNA	1.13484	0.000194931
ANXA6	ENSG00000197043.15	protein_coding	1.79551	0.000196977
PHF3	ENSG00000118482.12	protein_coding	1.0233	0.000206797
TTC7B	ENSG00000165914.15	protein_coding	1.26478	0.000208039
SLC7A1	ENSG00000139514.13	protein_coding	1.63497	0.000208219
VEGFA	ENSG00000112715.26	protein_coding	1.14285	0.000214395
ZNF718	ENSG00000250312.8	protein_coding	1.55064	0.000216152
GLRA3	ENSG00000145451.13	protein_coding	4.20946	0.000216803
ACBD6	ENSG00000230124.8	protein_coding	1.18815	0.000224047
ENSG00000226465	ENSG00000226465.5	lncRNA	2.21982	0.000229404
GUCY1A1	ENSG00000164116.17	protein_coding	2.39733	0.000231871
ANAPC16	ENSG00000166295.9	protein_coding	1.29943	0.000233702
SRSF5	ENSG00000100650.16	protein_coding	1.07282	0.000236851
LYPLAL1	ENSG00000143353.12	protein_coding	1.41206	0.000240218
SRBD1	ENSG00000068784.13	protein_coding	1.19135	0.000242755
TRO	ENSG00000067445.22	protein_coding	3.34063	0.000250527
SCRN1	ENSG00000136193.17	protein_coding	2.2686	0.000258605
SNRPN	ENSG00000128739.23	protein_coding	2.52034	0.000258605
GUSBP17	ENSG00000235558.3	unprocessed_pseudogene	1.86393	0.000259875
CASD1	ENSG00000127995.17	protein_coding	1.4229	0.000263494
DPY19L1P1	ENSG00000229358.3	unprocessed_pseudogene	1.12298	0.000267435
ANKRD6	ENSG00000135299.17	protein_coding	1.33498	0.000270629
ODF2L	ENSG00000122417.16	protein_coding	1.39769	0.00027268
CEP162	ENSG00000135315.12	protein_coding	1.64597	0.000284084
PREPL	ENSG00000138078.16	protein_coding	1.55848	0.000298634
LINC01376	ENSG00000236204.7	lncRNA	1.22222	0.000300155
TUT4	ENSG00000134744.14	protein_coding	1.11602	0.000301937
TEX9	ENSG00000151575.15	protein_coding	1.58442	0.000303899
NDRG4	ENSG00000103034.15	protein_coding	2.40399	0.000305441
DMXL2	ENSG00000104093.14	protein_coding	1.09027	0.00030573
IQCH	ENSG00000103599.20	protein_coding	1.46563	0.000308985
SLX4IP	ENSG00000149346.15	protein_coding	1.34366	0.000309924
MAP4K3	ENSG00000011566.15	protein_coding	1.02156	0.000310351
NUDT9	ENSG00000170502.13	protein_coding	2.03266	0.000313072
PDS5B	ENSG00000083642.19	protein_coding	1.04884	0.000317804
ENSG00000289431	ENSG00000289431.2	lncRNA	7.48324	0.000319095
POLK	ENSG00000122008.15	protein_coding	1.29116	0.000319523
CLCN3	ENSG00000109572.15	protein_coding	1.19556	0.000326039
JAKMIP3	ENSG00000188385.13	protein_coding	2.29597	0.000333635
ARMCX4	ENSG00000196440.12	protein_coding	1.24805	0.000342995
NEMF	ENSG00000165525.18	protein_coding	1.1783	0.000347963
ENSG00000225330	ENSG00000225330.1	lncRNA	1.70486	0.000348517
TOX3	ENSG00000103460.17	protein_coding	1.36537	0.000358035
SIPA1L3	ENSG00000105738.11	protein_coding	1.04234	0.000372182
CCDC18-AS1	ENSG00000223745.8	lncRNA	1.23837	0.000373966
DEPP1	ENSG00000165507.9	protein_coding	2.17586	0.000391698
SGO1-AS1	ENSG00000231304.2	lncRNA	1.71228	0.000399619
HOOK2	ENSG00000095066.12	protein_coding	1.15237	0.000403613
OLFM2	ENSG00000105088.9	protein_coding	2.71379	0.000406266
ATP6V0A1	ENSG00000033627.17	protein_coding	1.0083	0.000410866
TRPC1	ENSG00000144935.17	protein_coding	2.0612	0.000417845
CPQ	ENSG00000104324.16	protein_coding	1.13892	0.000422779
LINC01902	ENSG00000283503.4	lncRNA	6.00107	0.000427485
TRAK1	ENSG00000182606.17	protein_coding	1.05383	0.000427996
SCARNA12	ENSG00000238795.1	snoRNA	1.27527	0.00042869
IFT74	ENSG00000096872.17	protein_coding	1.64114	0.000429352
PCDH17	ENSG00000118946.12	protein_coding	2.01175	0.000443686
LINC01128	ENSG00000228794.12	lncRNA	1.82114	0.000444445
FXYD6-FXYD2	ENSG00000255245.4	protein_coding	1.88967	0.000446833
WWOX	ENSG00000186153.18	protein_coding	1.00121	0.000450129
PRDX6-AS1	ENSG00000203739.6	lncRNA	1.3695	0.000465647
EPB41L3	ENSG00000082397.18	protein_coding	1.19169	0.000481428
DCBLD1	ENSG00000164465.19	protein_coding	1.71062	0.000487425
SVOP	ENSG00000166111.10	protein_coding	3.49723	0.00048942
SCFD1	ENSG00000092108.22	protein_coding	1.08851	0.000507192
ENSG00000259564	ENSG00000259564.2	lncRNA	1.03419	0.000512245
SYTL1	ENSG00000142765.18	protein_coding	1.79201	0.000518865
EDEM3	ENSG00000116406.20	protein_coding	1.34871	0.000520426
ATG10	ENSG00000152348.16	protein_coding	1.14414	0.000526573
NR3C1	ENSG00000113580.15	protein_coding	1.12189	0.00053209
SREBF1	ENSG00000072310.18	protein_coding	1.07463	0.000537368
GUSBP16	ENSG00000253366.3	unprocessed_pseudogene	1.46554	0.000551092
ZNF462	ENSG00000148143.13	protein_coding	1.19106	0.000567409
CES4A	ENSG00000172824.17	protein_coding	2.19799	0.000582687
ANAPC5	ENSG00000089053.13	protein_coding	1.13505	0.000625165
SLC16A2	ENSG00000147100.11	protein_coding	2.83272	0.00062838
ZC3H14	ENSG00000100722.20	protein_coding	1.23129	0.000636334
IDS	ENSG00000010404.18	protein_coding	2.09408	0.000646735
MYOM1	ENSG00000101605.14	protein_coding	1.96706	0.000653063
IL6R	ENSG00000160712.13	protein_coding	1.25457	0.000655907
CCDC187	ENSG00000260220.7	protein_coding	3.57971	0.000656728
PDZD2	ENSG00000133401.16	protein_coding	1.09074	0.000657375
DDX3P1	ENSG00000232928.2	processed_pseudogene	1.4015	0.000661985
RETREG1	ENSG00000154153.15	protein_coding	1.39292	0.00066374
ENSG00000285991	ENSG00000285991.1	protein_coding	1.51026	0.000683233
SCARNA7	ENSG00000238741.1	scaRNA	1.09148	0.000689733
PLEKHA1	ENSG00000107679.15	protein_coding	1.19758	0.000690863
PIK3C2A	ENSG00000011405.14	protein_coding	1.09298	0.000734287
FBXO41	ENSG00000163013.12	protein_coding	3.16931	0.000734287
PCBP3	ENSG00000183570.17	protein_coding	1.20778	0.000770352
GCGR	ENSG00000215644.10	protein_coding	4.84427	0.00077244
LMCD1-AS1	ENSG00000227110.7	lncRNA	1.6087	0.000780616
DAAM1	ENSG00000100592.16	protein_coding	1.10627	0.000799885
PKIB	ENSG00000135549.16	protein_coding	1.9393	0.000807421
SYT17	ENSG00000103528.17	protein_coding	1.90738	0.000812314
CD200	ENSG00000091972.18	protein_coding	3.61519	0.000816171
FSIP2	ENSG00000188738.16	protein_coding	1.64291	0.000818547
PTPN4	ENSG00000088179.9	protein_coding	1.07937	0.000835587
REEP3	ENSG00000165476.14	protein_coding	1.27939	0.000852833
CELSR3	ENSG00000008300.17	protein_coding	3.41449	0.000913284
DSE	ENSG00000111817.19	protein_coding	1.34251	0.000917725
ZKSCAN1	ENSG00000106261.17	protein_coding	1.09793	0.000927638
ZRANB2	ENSG00000132485.14	protein_coding	1.1539	0.000937881
MAP3K4	ENSG00000085511.20	protein_coding	1.1226	0.00094361
JAKMIP2-AS1	ENSG00000280780.4	lncRNA	3.50679	0.000951218
CFAP20DC	ENSG00000163689.21	protein_coding	1.71127	0.000976996
MIR325HG	ENSG00000280870.3	lncRNA	2.36702	0.000978292
GTF3C1	ENSG00000077235.18	protein_coding	1.23481	0.000980519
SCAI	ENSG00000173611.18	protein_coding	1.16674	0.000981973
ABI2	ENSG00000138443.17	protein_coding	1.03423	0.000986852
ZNF518A	ENSG00000177853.15	protein_coding	1.21765	0.000986852
ENSG00000228061	ENSG00000228061.7	lncRNA	1.6867	0.00102836
RASGRP1	ENSG00000172575.14	protein_coding	2.1752	0.0010302
TMX4	ENSG00000125827.9	protein_coding	2.30137	0.00104628
CYB5R4	ENSG00000065615.14	protein_coding	1.64879	0.00106914
PCA3	ENSG00000225937.3	lncRNA	1.32948	0.00108039
KATNAL1	ENSG00000102781.14	protein_coding	1.79515	0.0010848
AKAP11	ENSG00000023516.9	protein_coding	1.27875	0.00109278
ETFDH	ENSG00000171503.13	protein_coding	1.53651	0.00111264
MED27	ENSG00000160563.14	protein_coding	1.06389	0.00112142
ENSG00000285837	ENSG00000285837.1	protein_coding	3.11319	0.00112786
PPP1R14C	ENSG00000198729.5	protein_coding	2.14227	0.0011312
PTCHD4	ENSG00000244694.8	protein_coding	2.0923	0.00113136
ZDHHC2	ENSG00000104219.13	protein_coding	1.60242	0.00113278
TMED7-TICAM2	ENSG00000251201.8	protein_coding	1.94676	0.00117712
INPP5F	ENSG00000198825.15	protein_coding	1.74208	0.00120861
RASSF8-AS1	ENSG00000246695.9	lncRNA	2.65518	0.00122888
ZMAT4	ENSG00000165061.15	protein_coding	3.06567	0.00124668
LONRF2	ENSG00000170500.13	protein_coding	2.22731	0.00124776
LINC02693	ENSG00000212719.15	lncRNA	2.61262	0.00126521
FYB2	ENSG00000187889.13	protein_coding	2.09567	0.00126521
MAST1	ENSG00000105613.10	protein_coding	3.89859	0.00127506
ENTPD3	ENSG00000168032.10	protein_coding	2.85808	0.00127565
CYP4V2	ENSG00000145476.16	protein_coding	1.68453	0.00128642
SLC16A9	ENSG00000165449.12	protein_coding	2.385	0.001317
SRGAP2	ENSG00000266028.8	protein_coding	1.02638	0.00132019
LINC01135	ENSG00000234807.8	lncRNA	2.07903	0.00132842
POLR1A	ENSG00000068654.17	protein_coding	1.4782	0.00135665
DPH1	ENSG00000108963.19	protein_coding	1.99996	0.00139641
DICER1-AS1	ENSG00000235706.9	lncRNA	2.58961	0.0014025
TMEM65	ENSG00000164983.8	protein_coding	1.27152	0.00140387
ENSG00000206549	ENSG00000206549.13	protein_coding	2.4207	0.00146603
PTPRD	ENSG00000153707.19	protein_coding	1.25453	0.0014831
PLPP5	ENSG00000147535.17	protein_coding	2.07556	0.00150159
PTPN3	ENSG00000070159.14	protein_coding	1.09915	0.0015049
TNK2	ENSG00000061938.21	protein_coding	1.31997	0.00151745
ZKSCAN7-AS1	ENSG00000236869.3	lncRNA	1.52032	0.00152367
LINC00665	ENSG00000232677.11	lncRNA	1.21043	0.00152501
FFAR1	ENSG00000126266.4	protein_coding	7.59425	0.00153866
MPDZ	ENSG00000107186.17	protein_coding	1.06701	0.00154079
NKX6-1	ENSG00000163623.10	protein_coding	7.12422	0.00157495
NYAP2	ENSG00000144460.13	protein_coding	2.50101	0.001588
UBA5	ENSG00000081307.15	protein_coding	1.43714	0.00159051
ENSG00000283757	ENSG00000283757.1	lncRNA	2.97535	0.00162447
ISL1-DT	ENSG00000259663.2	lncRNA	7.09168	0.00164558
MADD	ENSG00000110514.19	protein_coding	1.19996	0.00167502
ARNT2	ENSG00000172379.22	protein_coding	2.24981	0.00169641
RBM5	ENSG00000003756.17	protein_coding	1.01557	0.00170095
PTOV1	ENSG00000104960.15	protein_coding	1.48797	0.00171016
ENSG00000203335	ENSG00000203335.5	lncRNA	3.90968	0.00171575
FAM222A-AS1	ENSG00000255650.6	lncRNA	3.69409	0.00176914
ABHD16A	ENSG00000204427.12	protein_coding	1.74817	0.00177935
BEST3	ENSG00000127325.19	protein_coding	2.13922	0.00178695
CCDC175	ENSG00000151838.12	protein_coding	2.99851	0.00179243
PALM2AKAP2	ENSG00000157654.19	protein_coding	1.01146	0.00179731
BTBD3	ENSG00000132640.15	protein_coding	1.43947	0.00184549
ZNF236	ENSG00000130856.17	protein_coding	1.16696	0.00185695
CEP112	ENSG00000154240.17	protein_coding	1.01288	0.001902
SREK1	ENSG00000153914.16	protein_coding	1.00992	0.0019368
ENSG00000287482	ENSG00000287482.1	lncRNA	2.49206	0.00194624
ENSG00000284952	ENSG00000284952.1	protein_coding	1.24013	0.00195852
ENSG00000288271	ENSG00000288271.1	lncRNA	1.39117	0.00196164
OTULINL	ENSG00000145569.6	protein_coding	1.91508	0.00196207
CNNM2	ENSG00000148842.18	protein_coding	1.09922	0.00197159
NAP1L1	ENSG00000187109.15	protein_coding	1.16291	0.00197473
LINC01138	ENSG00000274020.4	lncRNA	1.03438	0.00199881
JAM3	ENSG00000166086.13	protein_coding	2.02552	0.00210097
RGS22	ENSG00000132554.21	protein_coding	1.88886	0.00211471
LINC00630	ENSG00000223546.9	lncRNA	1.26946	0.00214299
ENSG00000260555	ENSG00000260555.1	lncRNA	4.00927	0.00215156
ZNF821	ENSG00000102984.15	protein_coding	2.04631	0.00215338
ENSG00000284800	ENSG00000284800.2	protein_coding	2.28426	0.00217082
RXRG	ENSG00000143171.13	protein_coding	5.35173	0.00219
TXNDC15	ENSG00000113621.15	protein_coding	1.59253	0.00220991
FBXW8	ENSG00000174989.13	protein_coding	1.09227	0.00224687
ENSG00000260995	ENSG00000260995.3	lncRNA	4.30386	0.00225399
APH1B	ENSG00000138613.14	protein_coding	2.27822	0.00229597
ATP10D	ENSG00000145246.14	protein_coding	1.68318	0.00230294
SERGEF	ENSG00000129158.11	protein_coding	1.14091	0.00232941
MAGED2	ENSG00000102316.17	protein_coding	1.49385	0.00238841
hsa-mir-3609	MI0015999	miRNA	1.40745	0.00240372
C12orf75	ENSG00000235162.9	protein_coding	2.25655	0.00242694
ASIP	ENSG00000101440.10	protein_coding	1.11693	0.00243029
CKMT2-AS1	ENSG00000247572.9	lncRNA	1.22712	0.00246433
APIP	ENSG00000149089.13	protein_coding	1.26815	0.00254569
ENSG00000283380	ENSG00000283380.1	lncRNA	1.31525	0.00254569
KLHL28	ENSG00000179454.14	protein_coding	1.28961	0.00259013
CLIP4	ENSG00000115295.21	protein_coding	1.10837	0.00260552
ENSG00000269237	ENSG00000269237.1	protein_coding	1.76896	0.00261488
KIF3A	ENSG00000131437.16	protein_coding	1.8821	0.00263952
LINC00475	ENSG00000225511.7	transcribed_unprocessed_pseudogene	3.78846	0.0026491
LINC01602	ENSG00000205293.5	lncRNA	3.82435	0.00265285
IQCH-AS1	ENSG00000259673.6	lncRNA	1.15067	0.00278069
ENSG00000204422	ENSG00000204422.7	lncRNA	1.63538	0.00279646
REG3A	ENSG00000172016.16	protein_coding	2.47963	0.00282756
FADS2	ENSG00000134824.14	protein_coding	1.64996	0.00287989
DLG5	ENSG00000151208.17	protein_coding	1.0542	0.00287989
RGL3	ENSG00000205517.13	protein_coding	1.27505	0.00292266
WNT4	ENSG00000162552.15	protein_coding	3.58432	0.00304099
GPSM1	ENSG00000160360.13	protein_coding	1.98683	0.00309905
DHRS4-AS1	ENSG00000215256.6	lncRNA	1.39823	0.00313537
IARS1	ENSG00000196305.19	protein_coding	1.12237	0.00315383
APBB1	ENSG00000166313.20	protein_coding	3.15822	0.00315594
EPSTI1	ENSG00000133106.15	protein_coding	2.14257	0.00316021
TAGLN3	ENSG00000144834.14	protein_coding	7.58974	0.00319474
DMRTC1B	ENSG00000184911.15	protein_coding	3.02114	0.00319474
LRP11	ENSG00000120256.11	protein_coding	1.71071	0.0032427
MAN1C1	ENSG00000117643.15	protein_coding	1.13478	0.0033526
DMRTC1	ENSG00000269502.6	protein_coding	2.98239	0.00335334
HMG20A	ENSG00000140382.15	protein_coding	1.26062	0.00336474
VPS37A	ENSG00000155975.10	protein_coding	1.51417	0.00354402
MYH10	ENSG00000133026.14	protein_coding	1.32486	0.00359738
CELA3A	ENSG00000142789.20	protein_coding	3.91586	0.00369601
STX17	ENSG00000136874.11	protein_coding	1.17422	0.00370348
SLC36A4	ENSG00000180773.15	protein_coding	1.68151	0.0037165
SUCLG2-DT	ENSG00000241316.8	lncRNA	1.54022	0.00374599
ENSG00000275496	ENSG00000275496.4	lncRNA	1.03593	0.00378449
FAM66D	ENSG00000255052.5	lncRNA	1.99075	0.00382389
CEP290	ENSG00000198707.17	protein_coding	1.47381	0.00388879
ENSG00000247121	ENSG00000247121.8	lncRNA	2.22294	0.00391761
TTBK2	ENSG00000128881.18	protein_coding	1.10292	0.00401408
OPCML	ENSG00000183715.14	protein_coding	2.09729	0.00403676
CDIP1	ENSG00000089486.17	protein_coding	2.11136	0.00405103
ESR1	ENSG00000091831.25	protein_coding	1.02942	0.00410029
ZNF559-ZNF177	ENSG00000270011.8	protein_coding	1.31819	0.0042059
EDIL3	ENSG00000164176.13	protein_coding	1.52395	0.00433247
UBA6	ENSG00000033178.13	protein_coding	1.18818	0.00455965
ADGRG5	ENSG00000159618.16	protein_coding	3.28723	0.00463947
PCSK1	ENSG00000175426.11	protein_coding	2.29857	0.00470681
HSF4	ENSG00000102878.18	protein_coding	1.87772	0.00478734
NDFIP1	ENSG00000131507.11	protein_coding	1.23517	0.00491994
MAP4K3-DT	ENSG00000231312.8	lncRNA	1.08321	0.00492732
FAXC	ENSG00000146267.12	protein_coding	2.75792	0.00512074
GUSBP13	ENSG00000198237.8	unprocessed_pseudogene	1.44277	0.00513162
KCNK17	ENSG00000124780.14	protein_coding	5.24173	0.00519042
TENM4	ENSG00000149256.16	protein_coding	1.44443	0.00535277
ENSG00000260007	ENSG00000260007.3	protein_coding	1.17933	0.00538031
ENSG00000229272	ENSG00000229272.2	lncRNA	2.06358	0.00553741
DYNC1I2	ENSG00000077380.16	protein_coding	1.25671	0.00565036
LPGAT1	ENSG00000123684.13	protein_coding	1.02591	0.00574
RPS6KA6	ENSG00000072133.12	protein_coding	1.85349	0.00579367
HCG17	ENSG00000270604.5	lncRNA	1.02377	0.00591287
KAT2B	ENSG00000114166.8	protein_coding	1.08211	0.00594879
KIF26B	ENSG00000162849.16	protein_coding	1.44977	0.0059831
HABP4	ENSG00000130956.14	protein_coding	1.7792	0.00598883
TAFA1	ENSG00000183662.12	protein_coding	1.82021	0.00599728
SSBP4	ENSG00000130511.16	protein_coding	1.53032	0.00601188
NPTN	ENSG00000156642.17	protein_coding	1.01467	0.00604647
NSL1	ENSG00000117697.15	protein_coding	1.50303	0.00625602
ACTR3C	ENSG00000106526.11	protein_coding	1.1907	0.00634221
CXXC4-AS1	ENSG00000245384.2	lncRNA	2.08698	0.00635655
GCFC2	ENSG00000005436.14	protein_coding	1.06333	0.00639175
N4BP2L1	ENSG00000139597.18	protein_coding	1.23506	0.0065127
CENATAC	ENSG00000186166.9	protein_coding	1.03017	0.00654719
RING1	ENSG00000204227.5	protein_coding	1.61397	0.0065904
PHPT1	ENSG00000054148.18	protein_coding	1.56109	0.00669083
SCTR	ENSG00000080293.10	protein_coding	1.73252	0.00671664
UBN2	ENSG00000157741.15	protein_coding	1.1343	0.0067321
EFCAB6	ENSG00000186976.15	protein_coding	1.21517	0.00687327
FAM171B	ENSG00000144369.14	protein_coding	2.85822	0.00687795
RMST	ENSG00000255794.11	lncRNA	1.86791	0.00689438
CFAP92	ENSG00000114656.13	protein_coding	1.85527	0.00707979
ENSG00000285982	ENSG00000285982.1	protein_coding	1.69958	0.00709356
B3GNT5	ENSG00000176597.12	protein_coding	1.77702	0.0072078
TMEM150C	ENSG00000249242.8	protein_coding	2.37552	0.00722894
RSRC2	ENSG00000111011.18	protein_coding	1.16629	0.00726113
ENSG00000223804	ENSG00000223804.5	transcribed_unprocessed_pseudogene	1.21554	0.00742998
LENG9	ENSG00000275183.2	protein_coding	1.71873	0.00751649
KLHDC1	ENSG00000197776.8	protein_coding	1.50771	0.00762691
B4GALT6	ENSG00000118276.12	protein_coding	2.09066	0.00767905
SMARCAD1	ENSG00000163104.18	protein_coding	1.35529	0.0079863
IFT43	ENSG00000119650.13	protein_coding	1.1356	0.00799857
SPOP	ENSG00000121067.19	protein_coding	1.00961	0.00807052
RAP2C-AS1	ENSG00000232160.7	lncRNA	1.2773	0.00812658
CCDC66	ENSG00000180376.17	protein_coding	1.17343	0.00814437
EPHX2	ENSG00000120915.14	protein_coding	1.1058	0.00814437
KIRREL3-AS1	ENSG00000257271.1	lncRNA	4.07782	0.00823862
DSCAM	ENSG00000171587.15	protein_coding	1.78932	0.00826138
TRAF3IP2-AS1	ENSG00000231889.9	lncRNA	1.11451	0.00832634
ENSG00000286787	ENSG00000286787.3	lncRNA	1.83263	0.00840237
CLVS1	ENSG00000177182.11	protein_coding	1.9512	0.00842274
DCTN2	ENSG00000175203.17	protein_coding	1.07605	0.00848761
PRMT2	ENSG00000160310.19	protein_coding	1.08502	0.00856181
RASSF8	ENSG00000123094.16	protein_coding	1.27137	0.00862576
DCAF10	ENSG00000122741.16	protein_coding	1.10705	0.00879009
ERLEC1	ENSG00000068912.15	protein_coding	1.72302	0.00879009
NSMAF	ENSG00000035681.9	protein_coding	1.26049	0.00880074
MAMDC2-AS1	ENSG00000204706.14	lncRNA	1.37779	0.00891862
MEI4	ENSG00000269964.4	protein_coding	1.55155	0.00891862
SLC25A14	ENSG00000102078.16	protein_coding	2.86127	0.0089264
MEST	ENSG00000106484.16	protein_coding	2.21857	0.00892748
PIK3C3	ENSG00000078142.14	protein_coding	1.10829	0.00902619
LRRC36	ENSG00000159708.18	protein_coding	1.80157	0.00907919
ZNF706	ENSG00000120963.12	protein_coding	1.3894	0.00917214
ENSG00000258561	ENSG00000258561.2	lncRNA	1.33056	0.00934724
FSD1L	ENSG00000106701.13	protein_coding	1.39538	0.00957294
POMT2	ENSG00000009830.13	protein_coding	1.68921	0.00959552
SEC11C	ENSG00000166562.9	protein_coding	1.90128	0.00970948
FAM227B	ENSG00000166262.16	protein_coding	1.13025	0.00972802
PSMD14	ENSG00000115233.12	protein_coding	1.32084	0.00978402
SPATA6L	ENSG00000106686.17	protein_coding	1.127	0.0098193
GTF2H2C	ENSG00000183474.16	protein_coding	1.22264	0.00995074
TRPM5	ENSG00000070985.14	protein_coding	3.19443	0.00995234
DTD1	ENSG00000125821.13	protein_coding	1.28993	0.01
PPP1R1A	ENSG00000135447.17	protein_coding	4.7095	0.0100112
ZC2HC1A	ENSG00000104427.12	protein_coding	1.63367	0.0100424
DDX1	ENSG00000079785.16	protein_coding	1.56144	0.0101444
GPATCH2	ENSG00000092978.11	protein_coding	1.09822	0.010148
LDAH	ENSG00000118961.15	protein_coding	1.29221	0.0101988
RTN4RL1	ENSG00000185924.7	protein_coding	1.74967	0.0103167
CWC27	ENSG00000153015.17	protein_coding	1.14369	0.0103196
CCDC158	ENSG00000163749.18	protein_coding	2.21251	0.010327
NRG2	ENSG00000158458.21	protein_coding	1.53589	0.0103963
GUSBP3	ENSG00000253203.6	transcribed_unprocessed_pseudogene	1.60901	0.0104355
FAM222A	ENSG00000139438.6	protein_coding	2.34786	0.0104565
IRS2	ENSG00000185950.9	protein_coding	1.49984	0.0104697
SFMBT1	ENSG00000163935.14	protein_coding	1.11545	0.0106951
OSGEP	ENSG00000092094.11	protein_coding	1.51481	0.0107256
TTC39A	ENSG00000085831.16	protein_coding	1.65634	0.0107256
ADAM22	ENSG00000008277.15	protein_coding	1.96766	0.0107563
PCDHA8	ENSG00000204962.6	protein_coding	1.78486	0.0107701
NOL3	ENSG00000140939.14	protein_coding	1.47991	0.0108176
SLC8A3	ENSG00000100678.19	protein_coding	2.70464	0.0108926
HAP1	ENSG00000173805.16	protein_coding	3.82754	0.0109446
ST6GALNAC5	ENSG00000117069.15	protein_coding	2.08903	0.0110227
TANGO2	ENSG00000183597.16	protein_coding	1.24118	0.0110781
CBX6	ENSG00000183741.12	protein_coding	2.47056	0.011284
ENSG00000284879	ENSG00000284879.1	lncRNA	1.00892	0.0116608
NORAD	ENSG00000260032.2	lncRNA	1.61699	0.0117326
ENSG00000289397	ENSG00000289397.1	lncRNA	1.00892	0.0117675
NIN	ENSG00000100503.26	protein_coding	1.16138	0.0119107
ZC3H6	ENSG00000188177.14	protein_coding	1.28875	0.0119285
SLC4A7	ENSG00000033867.17	protein_coding	1.11462	0.0119449
ADPRS	ENSG00000116863.11	protein_coding	2.78472	0.0119674
SMARCA1	ENSG00000102038.16	protein_coding	1.54715	0.0121089
DNAH6	ENSG00000115423.19	protein_coding	1.67811	0.0121426
TSPAN5	ENSG00000168785.8	protein_coding	1.15217	0.0122493
UBE3D	ENSG00000118420.17	protein_coding	1.37227	0.0124109
GPR173	ENSG00000184194.6	protein_coding	3.04054	0.0124159
ENSG00000267581	ENSG00000267581.1	lncRNA	1.20179	0.0124628
NKX2-2	ENSG00000125820.6	protein_coding	7.17485	0.0126824
GPR135	ENSG00000181619.12	protein_coding	2.22925	0.0127238
RIC8B	ENSG00000111785.21	protein_coding	1.30918	0.0128538
ANKRD39	ENSG00000213337.9	protein_coding	1.96614	0.0129814
SOGA3	ENSG00000214338.10	protein_coding	3.89696	0.0131428
ENSG00000284299	ENSG00000284299.1	protein_coding	3.02234	0.0135313
ENSG00000271741	ENSG00000271741.1	protein_coding	1.09898	0.0135566
ZNF334	ENSG00000198185.12	protein_coding	2.06561	0.0135567
ENSG00000258052	ENSG00000258052.1	protein_coding	2.13322	0.0136363
ORC3	ENSG00000135336.16	protein_coding	1.54302	0.0136842
RUNDC3A	ENSG00000108309.14	protein_coding	5.95861	0.0137978
POT1	ENSG00000128513.16	protein_coding	1.26796	0.0138205
SLC35F3	ENSG00000183780.13	protein_coding	1.8326	0.014024
ELMO2	ENSG00000062598.18	protein_coding	1.48871	0.0145853
PABPC1L	ENSG00000101104.13	protein_coding	1.31405	0.0146923
ENSG00000250602	ENSG00000250602.6	lncRNA	1.35204	0.0148173
NUDT16-DT	ENSG00000250608.2	lncRNA	1.45596	0.014927
BDNF-AS	ENSG00000245573.9	lncRNA	1.40622	0.0149453
SYNGAP1-AS1	ENSG00000274259.2	lncRNA	2.35969	0.015092
KIFC3	ENSG00000140859.16	protein_coding	1.01249	0.0155493
CRLF3	ENSG00000176390.12	protein_coding	1.02737	0.0157211
COMT	ENSG00000093010.15	protein_coding	1.43144	0.0157211
LINC00623	ENSG00000226067.7	lncRNA	1.46471	0.0161805
PRKRA	ENSG00000180228.14	protein_coding	1.49291	0.0161814
NKAPP1	ENSG00000233382.9	transcribed_processed_pseudogene	1.16073	0.0161814
MARCHF8	ENSG00000165406.16	protein_coding	1.02867	0.0162938
TSHZ3-AS1	ENSG00000267662.1	lncRNA	2.64328	0.0163456
ZDBF2	ENSG00000204186.10	protein_coding	1.70031	0.0164967
ZIM2-AS1	ENSG00000269793.7	lncRNA	1.32659	0.0170788
SOGA1	ENSG00000149639.15	protein_coding	1.17725	0.0171103
HFM1	ENSG00000162669.16	protein_coding	1.75642	0.0171144
PEX7	ENSG00000112357.14	protein_coding	1.46656	0.0173514
GSTA4	ENSG00000170899.11	protein_coding	1.79157	0.0173514
ALMS1P1	ENSG00000163016.10	transcribed_unprocessed_pseudogene	1.87054	0.0174023
ALOX5	ENSG00000012779.12	protein_coding	1.239	0.0176058
ENSG00000225689	ENSG00000225689.2	lncRNA	1.0332	0.017615
DEUP1	ENSG00000165325.15	protein_coding	1.67089	0.017639
ZC2HC1C	ENSG00000119703.15	protein_coding	1.15066	0.0177814
SRD5A1	ENSG00000145545.12	protein_coding	2.36514	0.018013
RORC	ENSG00000143365.20	protein_coding	2.23174	0.0180419
CNGA3	ENSG00000144191.12	protein_coding	4.77401	0.0184497
NUAK1	ENSG00000074590.14	protein_coding	1.54456	0.0185409
CARMIL3	ENSG00000186648.15	protein_coding	3.58796	0.0186269
SUPT20H	ENSG00000102710.21	protein_coding	1.20487	0.0186292
RNF157	ENSG00000141576.16	protein_coding	1.49136	0.0194672
FBXO21	ENSG00000135108.16	protein_coding	1.08911	0.0198693
TNR	ENSG00000116147.17	protein_coding	2.97763	0.0199848
SPEG	ENSG00000072195.15	protein_coding	1.80002	0.020053
TAGAP-AS1	ENSG00000271913.9	lncRNA	1.97219	0.0201973
CA8	ENSG00000178538.10	protein_coding	2.1597	0.0206874
AMYP1	ENSG00000227408.1	unprocessed_pseudogene	2.37851	0.0206874
RCBTB1	ENSG00000136144.12	protein_coding	1.54506	0.0207257
ENSG00000281593	ENSG00000281593.1	protein_coding	1.02128	0.0208992
YWHAQ	ENSG00000134308.14	protein_coding	1.29038	0.0209542
ENSG00000286329	ENSG00000286329.2	lncRNA	2.88098	0.0212831
ENTPD3-AS1	ENSG00000223797.8	lncRNA	1.75591	0.0215384
MRPS30-DT	ENSG00000251141.6	lncRNA	2.89624	0.0215384
SATB1-AS1	ENSG00000228956.9	lncRNA	1.91622	0.021539
SNHG6	ENSG00000245910.9	lncRNA	1.15515	0.0215875
GTF2H2	ENSG00000145736.15	protein_coding	1.25762	0.0218892
RASGEF1A	ENSG00000198915.12	protein_coding	3.34194	0.0221339
LINC01619	ENSG00000257242.9	lncRNA	1.20384	0.0225096
FAM47E	ENSG00000189157.14	protein_coding	1.81224	0.0233372
ELFN2-1	ENSG00000166897.16	protein_coding	3.77646	0.0234919
DGCR5	ENSG00000273032.3	lncRNA	2.49078	0.0236283
FBXO9	ENSG00000112146.17	protein_coding	1.05017	0.0238684
ZBED3	ENSG00000132846.6	protein_coding	2.20199	0.024473
CEP164	ENSG00000110274.16	protein_coding	1.09273	0.0246145
ENSG00000225156	ENSG00000225156.2	lncRNA	6.62032	0.0246954
ENSG00000230782	ENSG00000230782.1	lncRNA	1.71474	0.0247742
CASTOR2	ENSG00000274070.2	protein_coding	1.26664	0.024852
KANSL1L-AS1	ENSG00000229127.2	lncRNA	1.2475	0.0251967
ENSG00000284776	ENSG00000284776.1	protein_coding	1.07887	0.0253874
IQCB1	ENSG00000173226.17	protein_coding	1.03723	0.0254526
PJA2	ENSG00000198961.10	protein_coding	1.10022	0.0259427
RUFY1	ENSG00000176783.15	protein_coding	1.04704	0.0260308
MED12L	ENSG00000144893.13	protein_coding	1.67863	0.0260325
PDX1	ENSG00000139515.6	protein_coding	5.9891	0.0262453
XPO7	ENSG00000130227.17	protein_coding	1.02243	0.0263158
MAP1LC3A	ENSG00000101460.13	protein_coding	1.69052	0.0263268
SLC35F4	ENSG00000151812.15	protein_coding	2.35783	0.0266853
ZNRF2P1	ENSG00000237004.4	transcribed_processed_pseudogene	2.18873	0.0267496
ENSG00000285519	ENSG00000285519.1	lncRNA	4.06301	0.0268575
DNAJC24	ENSG00000170946.15	protein_coding	1.86444	0.027112
ENSG00000235538	ENSG00000235538.5	lncRNA	1.99947	0.0272838
FKTN	ENSG00000106692.15	protein_coding	1.45733	0.0273757
ZNF529-AS1	ENSG00000233527.10	lncRNA	2.23443	0.0273757
SEC24A	ENSG00000113615.13	protein_coding	1.08963	0.0276541
LINC01470	ENSG00000249484.9	lncRNA	1.66047	0.0277964
ANKRD17-DT	ENSG00000250220.1	lncRNA	1.81749	0.0283007
PWWP2A	ENSG00000170234.13	protein_coding	1.06204	0.0285706
KLHL23	ENSG00000213160.10	protein_coding	1.04993	0.0286019
UPF3A	ENSG00000169062.15	protein_coding	1.15454	0.0289415
IRAK1BP1	ENSG00000146243.14	protein_coding	1.38509	0.0290632
GGT7	ENSG00000131067.17	protein_coding	1.10224	0.0292952
CPNE1	ENSG00000214078.13	protein_coding	1.01701	0.0294898
NIT2	ENSG00000114021.12	protein_coding	1.47557	0.0295141
ENSG00000288597	ENSG00000288597.1	lncRNA	1.76322	0.0295693
MICU3	ENSG00000155970.12	protein_coding	1.20205	0.0302399
RAD52	ENSG00000002016.18	protein_coding	1.14877	0.0303659
ENSG00000236065	ENSG00000236065.2	lncRNA	1.08135	0.0304166
CALU	ENSG00000128595.17	protein_coding	1.26933	0.0307935
FAM153CP	ENSG00000204677.13	lncRNA	1.80841	0.0308194
ZNF562	ENSG00000171466.10	protein_coding	1.32082	0.0310872
ENSG00000286749	ENSG00000286749.1	lncRNA	2.64791	0.0311329
FSTL5	ENSG00000168843.14	protein_coding	1.94871	0.0311855
PFKFB4	ENSG00000114268.12	protein_coding	1.68931	0.0312348
LINC01512	ENSG00000289313.1	lncRNA	5.06682	0.031476
RAB15	ENSG00000139998.16	protein_coding	1.78183	0.0326344
KPNA5	ENSG00000196911.12	protein_coding	1.25995	0.0329181
STX2	ENSG00000111450.14	protein_coding	1.40593	0.0333865
SEM1	ENSG00000127922.10	protein_coding	1.1177	0.0337724
LINC02698	ENSG00000256717.1	lncRNA	3.26325	0.0340155
ENSG00000225727	ENSG00000225727.3	transcribed_processed_pseudogene	1.65692	0.0340531
TMEM59	ENSG00000116209.12	protein_coding	1.29873	0.0343469
ZNF780B	ENSG00000128000.17	protein_coding	1.216	0.0344331
ADAMTSL2	ENSG00000197859.11	protein_coding	2.41333	0.0345445
EFCAB7	ENSG00000203965.13	protein_coding	1.84374	0.0348819
CFAP20DC-AS1	ENSG00000242428.6	lncRNA	2.09603	0.0348904
CIBAR1-DT	ENSG00000246662.6	lncRNA	1.78008	0.0349828
KRBOX4	ENSG00000147121.16	protein_coding	1.57078	0.0351975
NPC1L1	ENSG00000015520.15	protein_coding	3.57019	0.035595
HOOK1	ENSG00000134709.13	protein_coding	1.61019	0.0358594
ZRANB2-DT	ENSG00000229956.11	lncRNA	1.13261	0.0359594
NPSR1-AS1	ENSG00000197085.11	lncRNA	2.48213	0.0370975
TUNAR	ENSG00000250366.4	protein_coding	4.45577	0.037432
FBXO33	ENSG00000165355.8	protein_coding	1.56108	0.0380617
HECTD2	ENSG00000165338.17	protein_coding	1.03196	0.0382358
LINC00951	ENSG00000226070.2	lncRNA	4.10488	0.0384997
AARS1	ENSG00000090861.17	protein_coding	1.25914	0.0384997
PSMD5	ENSG00000095261.14	protein_coding	1.50089	0.0386979
GAS8	ENSG00000141013.17	protein_coding	1.30083	0.0389115
ENSG00000286797	ENSG00000286797.1	lncRNA	2.02869	0.0389115
CLHC1	ENSG00000162994.16	protein_coding	1.46045	0.0389495
ABCA7	ENSG00000064687.13	protein_coding	1.384	0.0393676
RAB3IP	ENSG00000127328.22	protein_coding	1.1013	0.0394766
HID1	ENSG00000167861.16	protein_coding	1.34008	0.0402477
SEZ6L2	ENSG00000174938.15	protein_coding	2.7848	0.040487
FAM219A	ENSG00000164970.15	protein_coding	1.16737	0.040487
PSME2	ENSG00000100911.16	protein_coding	1.59823	0.0404995
SNCA	ENSG00000145335.17	protein_coding	2.46992	0.0404995
EXD2	ENSG00000081177.19	protein_coding	1.36576	0.040931
TSTD3	ENSG00000279170.3	protein_coding	1.15643	0.0412037
KIAA0895	ENSG00000164542.13	protein_coding	1.95697	0.0412448
ENSG00000289156	ENSG00000289156.2	lncRNA	1.78613	0.0416199
TUBE1	ENSG00000074935.14	protein_coding	1.75181	0.04178
LINC02942	ENSG00000237074.2	lncRNA	2.43679	0.042054
CSTF3	ENSG00000176102.13	protein_coding	1.02292	0.0426819
ENSG00000237461	ENSG00000237461.3	lncRNA	1.29785	0.0429031
ATP6V0E2	ENSG00000171130.19	protein_coding	3.20673	0.0433087
SCML2	ENSG00000102098.19	protein_coding	1.69972	0.0433087
SLC8A2	ENSG00000118160.14	protein_coding	3.19535	0.0434228
KCNJ11	ENSG00000187486.7	protein_coding	3.03252	0.0435798
SH3GLB1	ENSG00000097033.14	protein_coding	1.0401	0.0439045
NRDE2	ENSG00000119720.18	protein_coding	1.23355	0.0439497
ENSG00000265671	ENSG00000265671.1	lncRNA	6.33748	0.0443374
PLA2G4C	ENSG00000105499.14	protein_coding	1.76321	0.0443611
FPGT-TNNI3K	ENSG00000259030.8	protein_coding	1.15458	0.0447719
MAGI2-AS3	ENSG00000234456.10	lncRNA	1.91064	0.0448418
ENSG00000224848	ENSG00000224848.4	lncRNA	1.41094	0.0451274
LINC02987	ENSG00000267575.9	lncRNA	1.72322	0.0451274
PIP4P2	ENSG00000155099.8	protein_coding	2.79314	0.0451484
WDR35	ENSG00000118965.16	protein_coding	1.60559	0.0456458
CROCCP3	ENSG00000080947.15	transcribed_unprocessed_pseudogene	1.42014	0.0460589
ENSA	ENSG00000143420.19	protein_coding	1.09098	0.0463327
SYNGAP1	ENSG00000197283.18	protein_coding	1.28291	0.046457
LINC02645	ENSG00000234170.6	lncRNA	3.27197	0.0465683
ANKRD7	ENSG00000106013.15	protein_coding	1.30273	0.0468244
PRDM10	ENSG00000170325.16	protein_coding	1.14303	0.0469534
KDM1B	ENSG00000165097.16	protein_coding	1.43507	0.0471942
ENSG00000228033	ENSG00000228033.6	lncRNA	2.18544	0.0474035
PCNX4-DT	ENSG00000258553.5	lncRNA	1.80637	0.0476924
LINC00598	ENSG00000215483.12	lncRNA	1.33697	0.0476992
ADCY1	ENSG00000164742.16	protein_coding	1.41884	0.0481213
MMRN1	ENSG00000138722.10	protein_coding	2.72744	0.0484098
SCML4	ENSG00000146285.14	protein_coding	2.35295	0.0487819
LINC02055	ENSG00000254101.8	lncRNA	1.1621	0.0491046
GOLGA6L4	ENSG00000184206.13	protein_coding	1.33669	0.0492613
PHTF1	ENSG00000116793.16	protein_coding	1.52694	0.0492613
ENSG00000235281	ENSG00000235281.2	lncRNA	3.78976	0.0494893

### Sheet: Cardiomyocyte_Nuclei
gene_name	gene_id	biotype	logfoldchanges	pvals_adj
MYBPC3	ENSG00000134571.12	protein_coding	11.533	2.79631e-118
TNNT2	ENSG00000118194.21	protein_coding	10.6881	2.79631e-118
RYR2	ENSG00000198626.18	protein_coding	9.06977	2.79631e-118
MYH7	ENSG00000092054.13	protein_coding	11.2381	2.79631e-118
ENSG00000286600	ENSG00000286600.1	lncRNA	8.22618	2.79631e-118
FGF12	ENSG00000114279.15	protein_coding	7.55942	1.85866e-117
MYOM2	ENSG00000036448.10	protein_coding	7.77751	9.16206e-117
LDB3	ENSG00000122367.21	protein_coding	8.33441	1.27715e-116
ACTN2	ENSG00000077522.15	protein_coding	7.28687	1.98634e-116
MYL3	ENSG00000160808.11	protein_coding	8.05836	1.98634e-116
FHL2	ENSG00000115641.19	protein_coding	7.40203	2.02035e-116
RBM20	ENSG00000203867.8	protein_coding	7.25139	5.9957e-116
TECRL	ENSG00000205678.8	protein_coding	9.27153	6.55513e-116
SLC8A1	ENSG00000183023.18	protein_coding	6.70577	6.59102e-116
ACTC1	ENSG00000159251.8	protein_coding	10.3993	8.7067e-116
CACNA1C	ENSG00000151067.23	protein_coding	6.21315	1.26671e-115
DCP1B	ENSG00000151065.14	protein_coding	6.75877	2.14269e-114
ENSG00000287249	ENSG00000287249.1	lncRNA	6.95545	3.50224e-114
SGCD	ENSG00000170624.14	protein_coding	5.92387	7.2471e-114
HSPB7	ENSG00000173641.18	protein_coding	6.78562	7.33158e-114
ENSG00000234352	ENSG00000234352.9	lncRNA	6.72726	1.56047e-113
POPDC2	ENSG00000121577.14	protein_coding	7.08362	4.43725e-113
PDLIM5	ENSG00000163110.15	protein_coding	4.66386	6.99677e-113
PDE1C	ENSG00000154678.18	protein_coding	6.44101	1.24157e-112
PDE3A	ENSG00000172572.7	protein_coding	5.74549	1.4236e-112
CHRM2	ENSG00000181072.12	protein_coding	7.38219	1.53335e-112
MYOM1	ENSG00000101605.14	protein_coding	6.01251	2.03448e-112
SPHKAP	ENSG00000153820.13	protein_coding	7.20791	9.13117e-112
ENSG00000286062	ENSG00000286062.2	lncRNA	8.23126	9.31587e-112
ABLIM1	ENSG00000099204.21	protein_coding	4.28279	1.62376e-111
FHOD3	ENSG00000134775.16	protein_coding	5.9569	2.80142e-111
SLC8A1-AS1	ENSG00000227028.6	lncRNA	6.32946	3.07379e-111
FPGT-TNNI3K	ENSG00000259030.8	protein_coding	5.09392	3.07379e-111
MYH7B	ENSG00000078814.18	protein_coding	6.65326	8.56155e-111
SORBS1	ENSG00000095637.23	protein_coding	4.9228	2.74445e-110
CDH2	ENSG00000170558.10	protein_coding	5.82136	3.17265e-110
MYOZ2	ENSG00000172399.6	protein_coding	8.1158	3.53153e-110
GCOM1	ENSG00000137878.17	protein_coding	5.26397	4.43014e-110
TTN	ENSG00000155657.29	protein_coding	7.10779	4.43014e-110
CTNNA3	ENSG00000183230.18	protein_coding	5.19223	1.57943e-109
AQP7	ENSG00000165269.13	protein_coding	6.2855	2.73433e-109
TNNC1	ENSG00000114854.8	protein_coding	7.34952	4.01492e-109
LRRTM3	ENSG00000198739.11	protein_coding	6.31563	4.5152e-109
HAND2-AS1	ENSG00000237125.13	lncRNA	6.41381	6.04514e-109
TNNI3	ENSG00000129991.13	protein_coding	10.2554	6.11482e-109
MYL2	ENSG00000111245.17	protein_coding	9.06599	2.2858e-108
NEXN	ENSG00000162614.19	protein_coding	5.56458	2.3109e-108
AKAP6	ENSG00000151320.11	protein_coding	4.6503	2.51919e-107
DES	ENSG00000175084.13	protein_coding	6.47553	3.29895e-107
PLCXD3	ENSG00000182836.10	protein_coding	5.91609	3.98665e-107
NCAM1	ENSG00000149294.17	protein_coding	5.5203	6.76844e-107
RCAN2	ENSG00000172348.16	protein_coding	5.83742	1.2327e-106
MIR1-1HG	ENSG00000174407.15	lncRNA	7.04546	2.92942e-106
ADCY5	ENSG00000173175.16	protein_coding	5.68499	4.54664e-106
TTN-AS1	ENSG00000237298.11	lncRNA	6.84712	6.22025e-106
CDH13	ENSG00000140945.17	protein_coding	5.08253	9.41608e-106
DPY19L2	ENSG00000177990.12	protein_coding	5.51506	2.23152e-105
PXDNL	ENSG00000147485.13	protein_coding	5.47616	2.55018e-105
ENSG00000289165	ENSG00000289165.2	lncRNA	10.408	2.55018e-105
PALLD	ENSG00000129116.19	protein_coding	4.2863	4.65574e-105
SORBS2	ENSG00000154556.20	protein_coding	4.29448	1.19959e-104
MLIP-AS1	ENSG00000235050.6	lncRNA	5.72457	3.14389e-104
RGS6	ENSG00000182732.18	protein_coding	5.15498	9.22572e-104
SMYD1	ENSG00000115593.15	protein_coding	6.3908	1.05849e-103
PPM1K	ENSG00000163644.15	protein_coding	5.23518	1.19738e-103
NRAP	ENSG00000197893.14	protein_coding	6.43814	1.28465e-103
SLC25A4	ENSG00000151729.11	protein_coding	5.70128	2.10037e-103
SLC4A3	ENSG00000114923.17	protein_coding	7.2656	2.35994e-103
CD36	ENSG00000135218.19	protein_coding	5.09683	2.69294e-103
CMYA5	ENSG00000164309.15	protein_coding	5.05147	2.69294e-103
ENSG00000253925	ENSG00000253925.1	lncRNA	6.54657	4.5962e-103
ENSG00000251391	ENSG00000251391.5	lncRNA	7.90233	4.69213e-103
CDIN1	ENSG00000186073.14	protein_coding	4.74368	1.01787e-102
ENSG00000253369	ENSG00000253369.4	lncRNA	6.72174	1.65769e-102
ENSG00000288659	ENSG00000288659.3	lncRNA	6.31308	1.89355e-102
TPM1	ENSG00000140416.23	protein_coding	4.66526	2.08831e-102
LMOD2	ENSG00000170807.12	protein_coding	7.59605	2.69033e-102
TMEM178B	ENSG00000261115.7	protein_coding	4.84694	6.39564e-102
PLN	ENSG00000198523.6	protein_coding	6.65077	9.19938e-102
TENM2	ENSG00000145934.17	protein_coding	4.37363	9.2134e-102
TRDN-AS1	ENSG00000235535.9	lncRNA	5.66949	1.05974e-101
ENSG00000238273	ENSG00000238273.3	lncRNA	7.61894	3.13297e-101
ANK2	ENSG00000145362.21	protein_coding	4.75082	7.14466e-101
MLIP	ENSG00000146147.15	protein_coding	5.37579	9.03592e-101
NEBL	ENSG00000078114.19	protein_coding	4.23566	1.75159e-100
JPH2	ENSG00000149596.7	protein_coding	6.02629	2.5304e-100
PLCL1	ENSG00000115896.16	protein_coding	4.69342	2.65416e-100
LINC00486	ENSG00000230876.8	lncRNA	1.88999	3.93059e-100
ENSG00000235902	ENSG00000235902.1	lncRNA	5.34964	4.04461e-100
DPY19L2P1	ENSG00000189212.14	transcribed_unprocessed_pseudogene	5.48727	6.75017e-100
PPP1R12B	ENSG00000077157.22	protein_coding	3.6782	6.90317e-100
ANK2-AS1	ENSG00000248152.2	lncRNA	6.36036	1.13264e-99
PCDHGA1	ENSG00000204956.6	protein_coding	4.14194	3.37463e-99
MPP3	ENSG00000161647.19	protein_coding	4.96466	3.91177e-99
GRXCR2	ENSG00000204928.3	protein_coding	8.9354	8.59763e-99
MB	ENSG00000198125.13	protein_coding	6.74472	1.27763e-98
ANKRD1	ENSG00000148677.7	protein_coding	6.65178	1.99678e-98
CACNB2	ENSG00000165995.23	protein_coding	4.11174	2.21624e-98
ENSG00000286800	ENSG00000286800.1	lncRNA	7.5967	4.48795e-98
SCN5A	ENSG00000183873.18	protein_coding	6.43885	5.5531e-98
RBM24	ENSG00000112183.15	protein_coding	5.65187	8.26787e-98
PDZRN3	ENSG00000121440.15	protein_coding	4.58523	2.01393e-97
FILIP1	ENSG00000118407.15	protein_coding	4.41983	3.70188e-97
SLC41A1	ENSG00000133065.11	protein_coding	4.86299	3.8561e-97
IL1RAPL1	ENSG00000169306.10	protein_coding	4.45426	3.95472e-97
ENSG00000237324	ENSG00000237324.3	lncRNA	6.54849	5.71599e-96
ENSG00000228522	ENSG00000228522.2	transcribed_unprocessed_pseudogene	5.60745	5.71599e-96
PACRG	ENSG00000112530.12	protein_coding	4.26563	1.25425e-95
SH3RF2	ENSG00000156463.18	protein_coding	4.95436	1.27599e-95
CASQ2	ENSG00000118729.12	protein_coding	6.91446	1.9586e-95
MYLK3	ENSG00000140795.13	protein_coding	5.63025	2.38405e-95
CKM	ENSG00000104879.5	protein_coding	6.22217	4.43288e-95
ENSG00000265399	ENSG00000265399.1	lncRNA	6.05003	4.54264e-95
TRDN	ENSG00000186439.14	protein_coding	5.55367	1.05352e-94
FGF12-AS1	ENSG00000231383.2	lncRNA	7.70327	1.86721e-94
ATP2A2	ENSG00000174437.18	protein_coding	3.5102	6.321e-94
ENSG00000223804	ENSG00000223804.5	transcribed_unprocessed_pseudogene	4.63247	6.43933e-94
MYO18B	ENSG00000133454.16	protein_coding	4.96281	8.04885e-94
CORIN	ENSG00000145244.12	protein_coding	5.35401	1.02859e-93
DMD	ENSG00000198947.18	protein_coding	4.24744	1.05973e-93
PKP2	ENSG00000057294.17	protein_coding	4.1305	2.44017e-93
ALPK2	ENSG00000198796.7	protein_coding	5.14733	2.87795e-93
TPM1-AS	ENSG00000259498.1	lncRNA	6.27523	5.69255e-93
ADAM23	ENSG00000114948.13	protein_coding	4.73893	9.67502e-93
PDE4DIP	ENSG00000178104.20	protein_coding	4.21877	1.12395e-92
NDRG4	ENSG00000103034.15	protein_coding	4.805	2.9463e-92
IPO9-AS1	ENSG00000231871.5	lncRNA	4.73716	3.74756e-92
LRRC2	ENSG00000163827.14	protein_coding	4.95612	4.66886e-92
FABP3	ENSG00000121769.8	protein_coding	6.60787	6.66464e-92
SYNPO2	ENSG00000172403.11	protein_coding	4.67363	2.69434e-91
MIR133A1HG	ENSG00000265142.9	lncRNA	5.71968	9.86503e-91
LINC02208	ENSG00000250891.3	lncRNA	6.14433	5.5966e-90
LRRC39	ENSG00000122477.13	protein_coding	4.7895	5.78569e-90
QKI	ENSG00000112531.17	protein_coding	3.32965	1.45252e-89
MYOM3	ENSG00000142661.19	protein_coding	5.62351	1.66931e-89
MYL9	ENSG00000101335.10	protein_coding	4.83077	1.85549e-89
FRY	ENSG00000073910.23	protein_coding	3.6058	3.82471e-89
ENSG00000287149	ENSG00000287149.1	lncRNA	4.53209	4.90096e-89
ZFPM2-AS1	ENSG00000251003.9	lncRNA	4.28102	5.26872e-89
BMS1P10	ENSG00000237238.3	transcribed_unprocessed_pseudogene	3.85616	1.01734e-88
SRL	ENSG00000185739.13	protein_coding	5.0996	1.10723e-88
FBXO40	ENSG00000163833.8	protein_coding	7.10288	2.09411e-88
GBX2-AS1	ENSG00000233611.4	lncRNA	6.4697	2.70119e-88
LRRC53	ENSG00000162621.7	protein_coding	6.98412	2.84154e-88
ENSG00000285941	ENSG00000285941.1	lncRNA	4.71235	3.57243e-88
ASB18	ENSG00000182177.15	protein_coding	6.23534	6.95597e-88
MTUS2	ENSG00000132938.22	protein_coding	4.18339	7.1921e-88
DPF3	ENSG00000205683.12	protein_coding	3.94648	8.75077e-88
IGSF9B	ENSG00000080854.16	protein_coding	4.72839	9.90992e-88
SAMD4A	ENSG00000020577.14	protein_coding	3.72825	1.49054e-87
ENSG00000285539	ENSG00000285539.1	lncRNA	5.29342	1.82338e-87
GJD2-DT	ENSG00000250007.8	lncRNA	8.22829	2.9639e-87
ASB15	ENSG00000146809.14	protein_coding	5.91849	2.84128e-86
LAMA2	ENSG00000196569.14	protein_coding	4.63897	3.6927e-86
ADPRHL1	ENSG00000153531.15	protein_coding	4.78483	9.23077e-86
MYH6	ENSG00000197616.13	protein_coding	7.61874	1.18221e-85
SGCG	ENSG00000102683.8	protein_coding	4.69602	2.70493e-85
ASB2	ENSG00000100628.12	protein_coding	4.72882	4.38007e-85
RETREG1	ENSG00000154153.15	protein_coding	3.82647	1.82437e-84
ESRRG	ENSG00000196482.18	protein_coding	3.81358	3.93064e-84
SLC1A3	ENSG00000079215.15	protein_coding	4.66314	7.99636e-84
PRDM16	ENSG00000142611.17	protein_coding	3.63735	3.34496e-83
PCDH7	ENSG00000169851.16	protein_coding	4.35218	9.65461e-83
ENSG00000274265	ENSG00000274265.5	lncRNA	3.79056	1.27505e-82
FSD2	ENSG00000186628.12	protein_coding	5.3274	1.77026e-82
ENSG00000276128	ENSG00000276128.2	transcribed_processed_pseudogene	5.53065	4.42145e-82
THSD4	ENSG00000187720.15	protein_coding	3.40139	8.41535e-82
PRELID2	ENSG00000186314.12	protein_coding	4.02928	1.55925e-81
CCDC141	ENSG00000163492.16	protein_coding	4.01219	2.84744e-81
MITF	ENSG00000187098.18	protein_coding	3.62943	2.95675e-81
ENSG00000286458	ENSG00000286458.1	lncRNA	4.03122	4.24438e-81
ENSG00000285691	ENSG00000285691.2	lncRNA	4.73579	4.89427e-81
LINC01564	ENSG00000235899.4	lncRNA	5.00977	7.99836e-81
PRKAA2	ENSG00000162409.12	protein_coding	4.26683	1.1831e-80
CKMT2	ENSG00000131730.16	protein_coding	4.20979	1.97731e-80
ENSG00000249806	ENSG00000249806.1	lncRNA	5.63964	2.37864e-80
ENSG00000286071	ENSG00000286071.3	lncRNA	5.30222	9.44203e-80
MYPN	ENSG00000138347.17	protein_coding	4.17795	1.58445e-79
GATA4	ENSG00000136574.19	protein_coding	4.07475	1.63307e-79
PLEKHA5	ENSG00000052126.16	protein_coding	2.95036	1.987e-79
SLC2A4	ENSG00000181856.15	protein_coding	5.13911	2.60763e-79
TPM2	ENSG00000198467.16	protein_coding	4.25008	3.0065e-79
ENSG00000260658	ENSG00000260658.7	lncRNA	4.36819	3.33121e-79
CRYAB	ENSG00000109846.9	protein_coding	5.69208	6.25498e-79
SLC16A7	ENSG00000118596.12	protein_coding	3.49217	7.13869e-79
MSRB3	ENSG00000174099.12	protein_coding	3.8025	3.8812e-78
CLIC5	ENSG00000112782.19	protein_coding	3.66604	4.03428e-78
KLHL7	ENSG00000122550.18	protein_coding	3.99912	6.05149e-78
ATP1A2	ENSG00000018625.15	protein_coding	3.72527	6.08969e-78
NLGN1	ENSG00000169760.18	protein_coding	3.67139	1.32272e-77
ACOT11	ENSG00000162390.18	protein_coding	3.48617	2.58965e-77
VWC2	ENSG00000188730.5	protein_coding	5.24304	5.72273e-77
MYL12A	ENSG00000101608.13	protein_coding	4.6536	1.54275e-76
STRADB	ENSG00000082146.13	protein_coding	3.66038	2.03431e-76
GRIP2	ENSG00000144596.13	protein_coding	5.00489	2.20456e-76
SAMD4A-AS1	ENSG00000285774.5	lncRNA	4.1168	2.25553e-76
PDZD2	ENSG00000133401.16	protein_coding	3.33169	3.11491e-76
ALPK3	ENSG00000136383.7	protein_coding	4.00376	3.73519e-76
PCDHGA2	ENSG00000081853.15	protein_coding	3.64658	7.49771e-76
GJA1	ENSG00000152661.9	protein_coding	5.60198	8.32671e-76
MRAS	ENSG00000158186.13	protein_coding	4.26533	8.64871e-76
RAMP1	ENSG00000132329.11	protein_coding	4.02985	8.79217e-76
OBSCN	ENSG00000154358.23	protein_coding	3.68169	1.0839e-75
SNHG14	ENSG00000224078.15	lncRNA	2.34562	6.28485e-75
CACNA2D1	ENSG00000153956.16	protein_coding	3.38984	6.28763e-75
NAV1	ENSG00000134369.16	protein_coding	3.3238	8.25717e-75
TBX5	ENSG00000089225.20	protein_coding	6.7827	1.16098e-74
CADPS	ENSG00000163618.18	protein_coding	4.07191	1.71594e-74
LPL	ENSG00000175445.17	protein_coding	4.22577	1.85066e-74
MYOCD	ENSG00000141052.18	protein_coding	5.70362	1.07407e-73
MTFR1	ENSG00000066855.16	protein_coding	3.0919	1.09835e-73
TRIM63	ENSG00000158022.7	protein_coding	4.23702	1.15991e-73
TNNT1	ENSG00000105048.18	protein_coding	5.26885	1.61067e-73
DTNA	ENSG00000134769.23	protein_coding	3.37762	2.28993e-73
FLNC	ENSG00000128591.16	protein_coding	4.88181	3.62911e-73
VIPR2	ENSG00000106018.14	protein_coding	4.17221	4.19191e-73
ENSG00000250258	ENSG00000250258.1	lncRNA	4.36404	4.20895e-73
FYB2	ENSG00000187889.13	protein_coding	4.17825	5.16259e-73
ENSG00000269124	ENSG00000269124.1	lncRNA	4.63261	5.24614e-73
IQCJ-SCHIP1	ENSG00000283154.3	protein_coding	3.22705	8.65744e-73
RALYL	ENSG00000184672.12	protein_coding	3.54178	1.15188e-72
ADRA1A	ENSG00000120907.18	protein_coding	3.7995	1.49823e-72
HOMER1	ENSG00000152413.15	protein_coding	3.82899	1.49864e-72
MGAT4C	ENSG00000182050.14	protein_coding	3.5354	1.58686e-72
LINC01151	ENSG00000253819.3	lncRNA	4.52369	1.60403e-72
KLHL24	ENSG00000114796.16	protein_coding	2.91836	2.07832e-72
DDX60L	ENSG00000181381.15	protein_coding	3.51933	2.68995e-72
HIF3A	ENSG00000124440.16	protein_coding	3.49608	5.22452e-72
ROR1	ENSG00000185483.13	protein_coding	3.30999	6.1238e-72
HHATL	ENSG00000010282.15	protein_coding	5.69464	6.32213e-72
RNF150	ENSG00000170153.11	protein_coding	3.5307	1.3174e-71
TRIM54	ENSG00000138100.14	protein_coding	3.77827	2.53339e-71
ZFPM2	ENSG00000169946.14	protein_coding	3.01925	3.06863e-71
ENSG00000287999	ENSG00000287999.1	lncRNA	4.69017	8.12985e-71
ENSG00000286639	ENSG00000286639.2	lncRNA	6.88208	8.12985e-71
ENSG00000235020	ENSG00000235020.5	lncRNA	4.79628	1.0287e-70
TNNI3K	ENSG00000116783.15	protein_coding	4.66412	1.09634e-70
PDE4DIPP2	ENSG00000275131.3	transcribed_unprocessed_pseudogene	3.30037	1.94533e-70
CPVL	ENSG00000106066.15	protein_coding	4.32962	2.52438e-70
CBLB	ENSG00000114423.23	protein_coding	2.93754	5.56688e-70
LINC02147	ENSG00000249797.2	lncRNA	5.51348	9.3834e-70
RNF207	ENSG00000158286.13	protein_coding	3.55963	9.41952e-70
FBXO32	ENSG00000156804.7	protein_coding	3.30001	1.48196e-69
TRAK2	ENSG00000115993.13	protein_coding	3.20001	5.5089e-69
CALD1	ENSG00000122786.20	protein_coding	3.46912	6.70356e-69
DISC1	ENSG00000162946.23	protein_coding	3.55231	7.0702e-69
MAP4	ENSG00000047849.22	protein_coding	2.49358	9.50804e-69
PDE7A	ENSG00000205268.11	protein_coding	2.89359	1.09428e-68
CAMK2D	ENSG00000145349.19	protein_coding	2.59944	1.1263e-68
PHACTR1	ENSG00000112137.19	protein_coding	3.11172	1.47615e-68
USP28	ENSG00000048028.12	protein_coding	3.33735	1.47726e-68
AAK1	ENSG00000115977.21	protein_coding	2.67006	7.70472e-68
ENSG00000261191	ENSG00000261191.1	lncRNA	5.54183	1.5214e-67
TMEM65	ENSG00000164983.8	protein_coding	3.06512	1.64243e-67
NUAK1	ENSG00000074590.14	protein_coding	3.64653	1.87668e-67
RABGAP1L	ENSG00000152061.24	protein_coding	2.36139	2.0743e-67
KCNIP2	ENSG00000120049.20	protein_coding	4.44799	3.48619e-67
PFKM	ENSG00000152556.17	protein_coding	3.14215	4.36569e-67
PCDH9	ENSG00000184226.15	protein_coding	3.46955	4.77736e-67
ADGRL3-AS1	ENSG00000248692.5	lncRNA	5.75695	8.63101e-67
ENSG00000289950	ENSG00000289950.1	lncRNA	4.09009	8.83758e-67
PROX1	ENSG00000117707.16	protein_coding	3.73411	2.46464e-66
MYOCD-AS1	ENSG00000227274.1	lncRNA	6.53105	2.79672e-66
LINC02984	ENSG00000237807.4	lncRNA	5.80724	5.16425e-66
PTDSS1	ENSG00000156471.13	protein_coding	3.452	6.27068e-66
PPARGC1B	ENSG00000155846.17	protein_coding	3.14113	9.69807e-66
ENSG00000187229	ENSG00000187229.3	lncRNA	4.38417	1.04041e-65
TBC1D4	ENSG00000136111.14	protein_coding	2.76006	1.11722e-65
HACD1	ENSG00000165996.14	protein_coding	3.85201	1.34957e-65
CSRP3	ENSG00000129170.10	protein_coding	6.48533	1.95449e-65
ENSG00000271945	ENSG00000271945.3	lncRNA	3.51682	3.0282e-65
CARMN	ENSG00000249669.12	lncRNA	3.63249	4.22887e-65
KCNIP2-AS1	ENSG00000226009.3	lncRNA	5.16562	5.47174e-65
ENSG00000269934	ENSG00000269934.3	lncRNA	3.78417	5.51949e-65
DYNC1I1	ENSG00000158560.14	protein_coding	3.84869	7.45951e-65
BZW2	ENSG00000136261.16	protein_coding	3.54517	7.83239e-65
ENSG00000270110	ENSG00000270110.2	lncRNA	3.77767	1.10458e-64
ENSG00000287315	ENSG00000287315.1	lncRNA	4.51446	1.16603e-64
GALNT17	ENSG00000185274.12	protein_coding	3.32293	1.52911e-64
RHOQ	ENSG00000119729.12	protein_coding	3.04987	2.23321e-64
MDH1	ENSG00000014641.21	protein_coding	4.03106	3.88808e-64
CAV2	ENSG00000105971.15	protein_coding	3.48534	5.1875e-64
NEK10	ENSG00000163491.17	protein_coding	3.69839	5.66885e-64
NIBAN1	ENSG00000135842.17	protein_coding	3.27152	6.5763e-64
HDAC9	ENSG00000048052.24	protein_coding	2.9432	1.0529e-63
ITGA7	ENSG00000135424.19	protein_coding	3.32429	1.15801e-63
LARGE1	ENSG00000133424.22	protein_coding	2.42847	1.42493e-63
ENSG00000289254	ENSG00000289254.1	lncRNA	4.39041	2.94979e-63
KLHL31	ENSG00000124743.6	protein_coding	6.05829	4.37983e-63
EXOC6B	ENSG00000144036.16	protein_coding	2.2946	4.99697e-63
AOPEP	ENSG00000148120.18	protein_coding	2.2557	5.00098e-63
PLPP7	ENSG00000160539.6	protein_coding	3.82644	1.16648e-62
INPP4B	ENSG00000109452.13	protein_coding	3.01709	1.98933e-62
TMEM182	ENSG00000170417.16	protein_coding	3.83411	3.83749e-62
CYP2J2	ENSG00000134716.11	protein_coding	3.98611	3.88867e-62
SELENOW	ENSG00000178980.16	protein_coding	3.30156	4.21014e-62
ZPBP	ENSG00000042813.8	protein_coding	3.8418	4.25055e-62
RASGRP3	ENSG00000152689.18	protein_coding	3.13806	5.84297e-62
LINC01954	ENSG00000271952.3	lncRNA	5.97635	6.51056e-62
TBX20	ENSG00000164532.11	protein_coding	6.3067	1.70462e-61
DGKG	ENSG00000058866.15	protein_coding	3.55146	2.92142e-61
FBN2	ENSG00000138829.12	protein_coding	3.90414	4.17979e-61
SLC27A6	ENSG00000113396.13	protein_coding	3.84176	6.25661e-61
TRIM55	ENSG00000147573.17	protein_coding	4.65263	6.48617e-61
EFNA5	ENSG00000184349.14	protein_coding	2.99497	6.70566e-61
ENSG00000274441	ENSG00000274441.1	lncRNA	4.85213	6.81476e-61
MAP3K20	ENSG00000091436.17	protein_coding	2.74766	7.62332e-61
ENSG00000285854	ENSG00000285854.1	protein_coding	3.22157	7.82711e-61
SEMA5A	ENSG00000112902.12	protein_coding	2.85139	1.24764e-60
ENSG00000285553	ENSG00000285553.1	lncRNA	5.66159	1.33591e-60
ASAH1	ENSG00000104763.20	protein_coding	2.81556	1.86887e-60
UNC45B	ENSG00000141161.12	protein_coding	4.74568	2.00086e-60
PRKN	ENSG00000185345.24	protein_coding	2.31151	2.16094e-60
GOT1	ENSG00000120053.12	protein_coding	3.11697	3.83184e-60
FGF12-AS3	ENSG00000226709.1	lncRNA	9.80929	6.58562e-60
CPNE4	ENSG00000196353.13	protein_coding	3.23526	7.14368e-60
COQ10A	ENSG00000135469.14	protein_coding	4.12989	8.01855e-60
MAP3K20-AS1	ENSG00000238133.6	lncRNA	2.97854	8.0552e-60
PYGB	ENSG00000100994.12	protein_coding	2.78185	9.7704e-60
SMPX	ENSG00000091482.8	protein_coding	6.18728	1.22661e-59
ENSG00000288951	ENSG00000288951.2	lncRNA	6.28818	1.69804e-59
CPEB4	ENSG00000113742.14	protein_coding	2.69033	3.95131e-59
RPL3L	ENSG00000140986.8	protein_coding	4.7124	4.71179e-59
PPP1R1C	ENSG00000150722.11	protein_coding	3.84659	6.02248e-59
LINC01182	ENSG00000250634.6	lncRNA	4.89386	7.56852e-59
SPTBN1-AS2	ENSG00000238018.2	lncRNA	2.67313	9.8302e-59
PSD3	ENSG00000156011.18	protein_coding	2.58363	1.0294e-58
FHL1	ENSG00000022267.19	protein_coding	3.3937	1.0735e-58
SVIL	ENSG00000197321.16	protein_coding	2.4373	2.77948e-58
NPY6R	ENSG00000226306.8	transcribed_unitary_pseudogene	5.3648	3.33982e-58
PLXNA4	ENSG00000221866.10	protein_coding	3.22132	3.43245e-58
SACS	ENSG00000151835.17	protein_coding	3.22465	3.7445e-58
ACTA1	ENSG00000143632.15	protein_coding	7.29841	5.97164e-58
ENSG00000287280	ENSG00000287280.1	lncRNA	7.51469	6.87101e-58
TMOD1	ENSG00000136842.14	protein_coding	2.95046	1.26634e-57
MPC1	ENSG00000060762.19	protein_coding	3.1489	1.31261e-57
DLG2	ENSG00000150672.18	protein_coding	2.55897	1.81452e-57
SOX6	ENSG00000110693.19	protein_coding	2.82858	1.90311e-57
RBFOX1	ENSG00000078328.23	protein_coding	2.56685	3.00083e-57
ENSG00000229618	ENSG00000229618.3	lncRNA	2.86379	4.25234e-57
PCDHGA3	ENSG00000254245.3	protein_coding	3.23669	5.23585e-57
ENSG00000206549	ENSG00000206549.13	protein_coding	3.61911	5.26467e-57
ADGRD1	ENSG00000111452.13	protein_coding	2.67698	5.72699e-57
ENSG00000257022	ENSG00000257022.1	lncRNA	3.33121	6.14097e-57
NDRG3	ENSG00000101079.21	protein_coding	2.9389	6.36404e-57
TCAP	ENSG00000173991.6	protein_coding	6.65865	6.38842e-57
NUDT4	ENSG00000173598.14	protein_coding	2.97507	6.71776e-57
ENSG00000286020	ENSG00000286020.1	lncRNA	5.22776	7.41934e-57
PAM	ENSG00000145730.21	protein_coding	2.51982	9.45855e-57
RBPMS2	ENSG00000166831.9	protein_coding	3.79613	1.03705e-56
TMEM71	ENSG00000165071.15	protein_coding	4.91242	1.03705e-56
ENSG00000240291	ENSG00000240291.1	lncRNA	3.18407	1.22299e-56
BCO2	ENSG00000197580.13	protein_coding	3.4824	1.4326e-56
CBR4	ENSG00000145439.12	protein_coding	2.52414	1.72404e-56
PKD2L2-DT	ENSG00000250159.7	lncRNA	3.52442	1.72404e-56
SMYD2	ENSG00000143499.14	protein_coding	3.28442	2.33551e-56
SPTB	ENSG00000070182.21	protein_coding	2.93006	3.30063e-56
NMRK2	ENSG00000077009.14	protein_coding	5.16414	3.83034e-56
SPOCK3	ENSG00000196104.11	protein_coding	3.8202	4.14199e-56
NDUFB9	ENSG00000147684.10	protein_coding	2.65406	6.64681e-56
ENSG00000285505	ENSG00000285505.1	protein_coding	4.03477	6.89348e-56
PGM5	ENSG00000154330.13	protein_coding	3.13866	7.67197e-56
GAB3	ENSG00000160219.12	protein_coding	3.22192	7.89411e-56
SNTA1	ENSG00000101400.6	protein_coding	3.92765	1.21454e-55
VCL	ENSG00000035403.18	protein_coding	2.55457	1.77908e-55
SLC25A36	ENSG00000114120.14	protein_coding	2.55733	1.88533e-55
KCNN2	ENSG00000080709.16	protein_coding	3.26215	1.96795e-55
LHFPL6	ENSG00000183722.9	protein_coding	2.81333	2.47565e-55
DST	ENSG00000151914.22	protein_coding	2.29542	4.96229e-55
CERS6	ENSG00000172292.15	protein_coding	2.53038	1.04995e-54
ENSG00000282917	ENSG00000282917.4	lncRNA	3.41606	1.08772e-54
ATP5IF1	ENSG00000130770.18	protein_coding	3.35061	1.24366e-54
ENSG00000227279	ENSG00000227279.2	lncRNA	6.32745	1.3631e-54
CKMT2-AS1	ENSG00000247572.9	lncRNA	2.54517	1.40198e-54
C14orf180	ENSG00000184601.11	protein_coding	6.82926	1.84822e-54
ENSG00000254163	ENSG00000254163.1	lncRNA	4.98855	1.96739e-54
TMEFF2	ENSG00000144339.12	protein_coding	3.79107	2.05526e-54
LTBP1	ENSG00000049323.16	protein_coding	2.60591	4.06103e-54
ITGA9	ENSG00000144668.12	protein_coding	2.60634	7.66005e-54
ENSG00000226149	ENSG00000226149.6	lncRNA	2.67117	8.49547e-54
ENSG00000287970	ENSG00000287970.1	lncRNA	6.90703	9.98594e-54
LAMA4	ENSG00000112769.20	protein_coding	2.87969	1.0614e-53
ENSG00000289036	ENSG00000289036.2	lncRNA	6.93134	1.62488e-53
CPED1	ENSG00000106034.18	protein_coding	2.75609	1.6621e-53
KY	ENSG00000174611.12	protein_coding	4.59856	2.03389e-53
ENSG00000287776	ENSG00000287776.2	lncRNA	6.68968	2.06824e-53
BSG	ENSG00000172270.22	protein_coding	3.04089	3.08117e-53
PPP1R13L	ENSG00000104881.16	protein_coding	2.95558	3.08117e-53
CSDC2	ENSG00000172346.15	protein_coding	5.33349	3.95358e-53
NNT	ENSG00000112992.18	protein_coding	2.56156	4.72701e-53
ADAMTS7	ENSG00000136378.15	protein_coding	3.82373	5.4958e-53
PPARGC1A	ENSG00000109819.9	protein_coding	2.67957	1.07561e-52
AKAP13	ENSG00000170776.22	protein_coding	1.79844	2.35979e-52
SLC7A6OS	ENSG00000103061.13	protein_coding	2.45375	2.59278e-52
B4GALNT3	ENSG00000139044.12	protein_coding	2.73598	2.93672e-52
VLDLR-AS1	ENSG00000236404.12	lncRNA	3.81759	3.21666e-52
SBK1	ENSG00000188322.8	protein_coding	3.67054	3.42342e-52
CFLAR-AS1	ENSG00000226312.7	lncRNA	2.44659	4.17691e-52
XIRP2	ENSG00000163092.22	protein_coding	3.75423	4.27943e-52
WDPCP	ENSG00000143951.16	protein_coding	2.2393	4.67531e-52
GATA6	ENSG00000141448.11	protein_coding	2.76958	5.44413e-52
CAMK2B	ENSG00000058404.21	protein_coding	3.65541	7.08503e-52
ENSG00000226197	ENSG00000226197.4	lncRNA	4.04618	7.11977e-52
SLMAP	ENSG00000163681.16	protein_coding	2.25038	8.20038e-52
ENSG00000254787	ENSG00000254787.1	lncRNA	3.41864	1.15973e-51
NHLRC2	ENSG00000196865.4	protein_coding	2.47617	1.36599e-51
TTTY10	ENSG00000229236.3	lncRNA	3.04409	1.50566e-51
TENT5A	ENSG00000112773.16	protein_coding	2.60895	1.60877e-51
GPAT3	ENSG00000138678.11	protein_coding	3.19553	2.09875e-51
ITGA9-AS1	ENSG00000235257.11	lncRNA	2.703	2.33759e-51
GPSM1	ENSG00000160360.13	protein_coding	3.16041	2.51065e-51
ENSG00000225315	ENSG00000225315.2	lncRNA	4.78253	2.52308e-51
LIMS2	ENSG00000072163.20	protein_coding	2.46555	2.74685e-51
ART3	ENSG00000156219.18	protein_coding	3.17224	3.51353e-51
MGST3	ENSG00000143198.13	protein_coding	2.77633	4.57713e-51
ENSG00000277737	ENSG00000277737.3	unprocessed_pseudogene	5.61812	4.65587e-51
ENSG00000223393	ENSG00000223393.2	lncRNA	2.23933	6.77633e-51
SPEG	ENSG00000072195.15	protein_coding	3.55974	8.69988e-51
CEP85L	ENSG00000111860.14	protein_coding	2.34981	9.69448e-51
MEF2A	ENSG00000068305.18	protein_coding	1.98802	1.3875e-50
PHC2	ENSG00000134686.20	protein_coding	2.43292	1.48857e-50
TACC2	ENSG00000138162.19	protein_coding	2.39651	1.79972e-50
TGM2	ENSG00000198959.12	protein_coding	3.34077	2.03781e-50
ENSG00000227227	ENSG00000227227.1	lncRNA	2.77376	2.28241e-50
PPP1R3A	ENSG00000154415.8	protein_coding	4.00664	2.66485e-50
FBXL7	ENSG00000183580.10	protein_coding	2.66838	2.74146e-50
MAST4	ENSG00000069020.19	protein_coding	2.46922	2.79456e-50
CAP2	ENSG00000112186.13	protein_coding	2.48586	7.03773e-50
ENSG00000258274	ENSG00000258274.1	lncRNA	2.66828	7.9696e-50
SYT2	ENSG00000143858.12	protein_coding	3.56444	8.90933e-50
IDH2	ENSG00000182054.10	protein_coding	2.9682	9.15605e-50
GARNL3	ENSG00000136895.19	protein_coding	2.60226	9.96271e-50
NCKAP5	ENSG00000176771.18	protein_coding	2.45285	1.13323e-49
COL21A1	ENSG00000124749.17	protein_coding	2.92904	1.17991e-49
PLCL2	ENSG00000154822.18	protein_coding	2.42467	1.35417e-49
PPP2R3B-1	ENSG00000167393.18_PAR_Y	protein_coding	2.27094	1.86136e-49
PPP2R3B	ENSG00000167393.18	protein_coding	2.27059	1.89386e-49
NXPH1	ENSG00000122584.13	protein_coding	2.01888	2.06734e-49
LINC01128	ENSG00000228794.12	lncRNA	3.02123	2.11486e-49
ENSG00000285162	ENSG00000285162.1	protein_coding	2.30904	2.85621e-49
TRPM7	ENSG00000092439.16	protein_coding	2.16337	2.96561e-49
FAM189A2	ENSG00000135063.20	protein_coding	3.14552	4.84174e-49
ZNF385D	ENSG00000151789.12	protein_coding	2.12509	5.24893e-49
CFLAR	ENSG00000003402.21	protein_coding	2.01185	5.2939e-49
ADGRL2	ENSG00000117114.21	protein_coding	2.27555	5.45692e-49
MFGE8	ENSG00000140545.16	protein_coding	2.63108	5.48942e-49
THSD4-AS1	ENSG00000259964.7	lncRNA	3.20873	7.85088e-49
SLC29A1	ENSG00000112759.19	protein_coding	3.10037	9.94418e-49
LRRC3B	ENSG00000179796.13	protein_coding	2.6013	1.00355e-48
ANO5	ENSG00000171714.13	protein_coding	2.69031	1.13404e-48
AFAP1L1	ENSG00000157510.14	protein_coding	2.89937	1.63907e-48
RHOQ-AS1	ENSG00000250116.2	lncRNA	3.32496	1.77984e-48
ACSS3	ENSG00000111058.8	protein_coding	2.54862	2.06421e-48
PEBP4	ENSG00000134020.8	protein_coding	2.51839	2.28724e-48
ACACB	ENSG00000076555.16	protein_coding	2.2065	2.58674e-48
ATP5F1B	ENSG00000110955.9	protein_coding	2.2678	3.96382e-48
MIR4432HG	ENSG00000228590.4	lncRNA	5.02692	3.96382e-48
PIP5K1B	ENSG00000107242.20	protein_coding	2.34266	4.06727e-48
AKAP1	ENSG00000121057.13	protein_coding	2.34855	5.63131e-48
SLCO3A1	ENSG00000176463.14	protein_coding	2.37289	5.78879e-48
TOGARAM2	ENSG00000189350.13	protein_coding	3.13027	6.10866e-48
FIGN	ENSG00000182263.14	protein_coding	2.4089	6.20758e-48
SNRPN	ENSG00000128739.23	protein_coding	3.32209	8.12779e-48
PPFIBP1	ENSG00000110841.14	protein_coding	2.21434	8.48355e-48
FLNA	ENSG00000196924.19	protein_coding	2.24135	1.0357e-47
ENSG00000272446	ENSG00000272446.5	lncRNA	3.22004	1.07089e-47
TSPAN18	ENSG00000157570.12	protein_coding	2.81195	1.40273e-47
SYNPO	ENSG00000171992.13	protein_coding	2.60622	1.4596e-47
KIF21A	ENSG00000139116.19	protein_coding	2.5071	1.62436e-47
CACNA2D3	ENSG00000157445.15	protein_coding	2.38881	1.82475e-47
STYXL2	ENSG00000198842.10	protein_coding	5.84098	1.93493e-47
FITM2	ENSG00000197296.6	protein_coding	3.99154	2.63806e-47
DOCK3	ENSG00000088538.13	protein_coding	2.41699	2.72188e-47
SMTN	ENSG00000183963.19	protein_coding	2.23347	2.78566e-47
RARB	ENSG00000077092.20	protein_coding	2.2747	3.06563e-47
ENSG00000258311	ENSG00000258311.5	protein_coding	3.11571	3.30859e-47
ASB11	ENSG00000165192.14	protein_coding	5.52579	3.35606e-47
ENSG00000261502	ENSG00000261502.4	lncRNA	4.12612	3.66761e-47
LMO7	ENSG00000136153.20	protein_coding	2.09216	3.67193e-47
ENSG00000260832	ENSG00000260832.1	lncRNA	5.69764	3.67193e-47
LCLAT1	ENSG00000172954.14	protein_coding	2.4405	3.81308e-47
GFOD1	ENSG00000145990.11	protein_coding	2.32284	3.98627e-47
CPNE5	ENSG00000124772.12	protein_coding	4.36414	5.25376e-47
TMEM30A-DT	ENSG00000225793.5	lncRNA	3.79864	6.53097e-47
MAPRE2	ENSG00000166974.13	protein_coding	2.68714	8.51428e-47
LINC02248	ENSG00000235160.3	lncRNA	6.5991	1.17233e-46
ENSG00000257647	ENSG00000257647.1	lncRNA	3.24088	1.18566e-46
CFAP61	ENSG00000089101.19	protein_coding	2.90467	1.23564e-46
ST3GAL1	ENSG00000008513.16	protein_coding	2.28241	1.28421e-46
EIF1B	ENSG00000114784.4	protein_coding	3.89629	1.63549e-46
ENSG00000174171	ENSG00000174171.7	lncRNA	4.24934	1.71198e-46
USP2	ENSG00000036672.16	protein_coding	4.07706	1.72478e-46
DKK3	ENSG00000050165.19	protein_coding	4.30411	2.30768e-46
PLCB4	ENSG00000101333.19	protein_coding	2.26933	3.03178e-46
NACA	ENSG00000196531.14	protein_coding	2.65784	3.03178e-46
PPP1R14C	ENSG00000198729.5	protein_coding	3.39713	3.08741e-46
MEIS2	ENSG00000134138.21	protein_coding	2.31988	3.45198e-46
ENSG00000287482	ENSG00000287482.1	lncRNA	3.30461	3.53261e-46
MAPKAPK2	ENSG00000162889.11	protein_coding	2.23216	5.38072e-46
C10orf71	ENSG00000177354.12	protein_coding	5.73234	5.44525e-46
HAND2	ENSG00000164107.9	protein_coding	6.20418	6.71141e-46
COX4I1	ENSG00000131143.10	protein_coding	2.73542	6.80729e-46
CAND2	ENSG00000144712.13	protein_coding	3.3076	7.23301e-46
ZPLD1	ENSG00000170044.9	protein_coding	3.69938	1.07175e-45
PKIA	ENSG00000171033.13	protein_coding	4.20617	1.14982e-45
HECW2	ENSG00000138411.13	protein_coding	2.65468	1.2583e-45
KCND3	ENSG00000171385.10	protein_coding	3.03958	1.47686e-45
ABCC9	ENSG00000069431.14	protein_coding	2.39226	1.78867e-45
DGLUCY	ENSG00000133943.21	protein_coding	2.00721	2.08641e-45
RUNX1T1	ENSG00000079102.16	protein_coding	2.5495	2.15555e-45
PLIN5	ENSG00000214456.8	protein_coding	2.26276	2.52841e-45
NID1	ENSG00000116962.15	protein_coding	2.5286	2.89057e-45
LRRFIP2	ENSG00000093167.18	protein_coding	2.017	3.53754e-45
ASB15-AS1	ENSG00000230442.5	lncRNA	5.59494	3.83769e-45
AKAP13-AS1	ENSG00000259367.1	lncRNA	2.27358	4.79424e-45
NALCN	ENSG00000102452.18	protein_coding	3.41014	5.49242e-45
STARD13-AS	ENSG00000236581.9	lncRNA	2.47171	5.90169e-45
PMP22	ENSG00000109099.16	protein_coding	2.84272	9.67708e-45
IGFBP7	ENSG00000163453.11	protein_coding	2.67529	1.19505e-44
ENSG00000285679	ENSG00000285679.2	lncRNA	2.27719	1.21834e-44
RILPL1	ENSG00000188026.13	protein_coding	2.40387	1.21943e-44
LINC01505	ENSG00000234323.10	lncRNA	2.70513	1.32753e-44
COL10A1	ENSG00000123500.10	protein_coding	2.5405	1.38974e-44
MICAL3	ENSG00000243156.9	protein_coding	2.20078	1.49964e-44
HTR4	ENSG00000164270.18	protein_coding	3.6707	1.61234e-44
KANK2	ENSG00000197256.11	protein_coding	2.51488	1.73268e-44
GAS2	ENSG00000148935.12	protein_coding	2.50326	1.84969e-44
PRR16	ENSG00000184838.15	protein_coding	3.40411	1.91355e-44
EMC10	ENSG00000161671.17	protein_coding	2.28036	1.91794e-44
UQCRB	ENSG00000156467.10	protein_coding	3.57435	1.95296e-44
NFYC	ENSG00000066136.21	protein_coding	2.2329	2.53316e-44
MXRA7	ENSG00000182534.14	protein_coding	2.81317	3.18244e-44
GABRB1	ENSG00000163288.14	protein_coding	3.85138	4.07593e-44
FLRT1	ENSG00000126500.4	protein_coding	2.45726	4.48004e-44
ENSG00000253300	ENSG00000253300.2	lncRNA	2.25235	5.2839e-44
GREB1L	ENSG00000141449.16	protein_coding	2.43334	6.4284e-44
ENSG00000223646	ENSG00000223646.2	lncRNA	2.26006	6.60987e-44
SLC7A6	ENSG00000103064.15	protein_coding	2.15865	1.02749e-43
ENSG00000254733	ENSG00000254733.1	lncRNA	2.419	1.06757e-43
ERBB4	ENSG00000178568.15	protein_coding	2.48163	1.42765e-43
COL4A5	ENSG00000188153.14	protein_coding	2.29768	1.78225e-43
ENSG00000254394	ENSG00000254394.2	lncRNA	1.94964	2.02158e-43
ENSG00000285664	ENSG00000285664.2	lncRNA	2.10611	2.16443e-43
GAPDH	ENSG00000111640.15	protein_coding	2.66111	2.35397e-43
ENSG00000288700	ENSG00000288700.2	lncRNA	2.2787	2.63524e-43
TALAM1	ENSG00000289740.1	lncRNA	2.58209	2.75321e-43
WNK2	ENSG00000165238.17	protein_coding	2.24272	5.74777e-43
ENSG00000225313	ENSG00000225313.5	lncRNA	2.26437	7.78636e-43
ACTB	ENSG00000075624.17	protein_coding	2.04748	1.13515e-42
SVIL-AS1	ENSG00000224597.12	transcribed_unprocessed_pseudogene	1.97018	1.27028e-42
XPR1	ENSG00000143324.14	protein_coding	2.1194	1.32057e-42
CORO6	ENSG00000167549.19	protein_coding	2.23005	1.66573e-42
SYNM	ENSG00000182253.15	protein_coding	3.21232	1.76566e-42
ENSG00000250155	ENSG00000250155.3	lncRNA	4.36489	2.24527e-42
PALMD	ENSG00000099260.12	protein_coding	2.47676	2.6038e-42
OXCT1	ENSG00000083720.13	protein_coding	2.566	3.54901e-42
DAG1	ENSG00000173402.13	protein_coding	2.30331	3.89942e-42
OBSL1	ENSG00000124006.15	protein_coding	2.47973	4.82015e-42
CAVIN2-AS1	ENSG00000233766.8	lncRNA	3.10092	5.12134e-42
AFG3L2	ENSG00000141385.12	protein_coding	2.28756	5.78468e-42
MAGI1-AS1	ENSG00000240175.1	lncRNA	2.30252	6.15493e-42
LINC00882	ENSG00000242759.9	lncRNA	2.5558	6.19759e-42
LINC02334	ENSG00000274317.2	lncRNA	3.03458	7.23192e-42
ST7-AS2	ENSG00000226367.6	lncRNA	2.38975	1.31125e-41
GPD1L	ENSG00000152642.11	protein_coding	2.26492	1.88214e-41
PTP4A3	ENSG00000184489.13	protein_coding	2.80507	2.05704e-41
ATP5F1A	ENSG00000152234.16	protein_coding	2.46471	2.33124e-41
MFN2	ENSG00000116688.18	protein_coding	2.36016	2.71971e-41
ENSG00000238102	ENSG00000238102.4	lncRNA	3.90047	3.77082e-41
PHKA2	ENSG00000044446.12	protein_coding	2.20898	3.97661e-41
NGB	ENSG00000165553.5	protein_coding	2.1233	4.48264e-41
GMPR	ENSG00000137198.10	protein_coding	2.94721	5.46798e-41
MROH7-TTC4	ENSG00000271723.5	protein_coding	2.25081	6.69817e-41
ACO2	ENSG00000100412.17	protein_coding	2.08408	7.25958e-41
ENSG00000290100	ENSG00000290100.1	lncRNA	3.23799	9.56573e-41
NEK11	ENSG00000114670.14	protein_coding	2.19421	1.09377e-40
ENSG00000233178	ENSG00000233178.7	lncRNA	4.22015	1.13877e-40
NECAB1	ENSG00000123119.12	protein_coding	3.23148	1.1406e-40
ENSG00000253116	ENSG00000253116.1	lncRNA	3.37541	1.16359e-40
UQCRC2	ENSG00000140740.11	protein_coding	2.19114	1.31007e-40
ENSG00000284341	ENSG00000284341.1	protein_coding	2.9131	1.59862e-40
DPY19L1P1	ENSG00000229358.3	unprocessed_pseudogene	2.06929	1.69874e-40
ABCC5	ENSG00000114770.17	protein_coding	2.0048	1.75672e-40
PALM2AKAP2	ENSG00000157654.19	protein_coding	2.1061	1.82079e-40
ASB14	ENSG00000239388.9	protein_coding	3.52698	2.01492e-40
CSGALNACT1	ENSG00000147408.16	protein_coding	2.24458	2.25882e-40
ENSG00000285841	ENSG00000285841.1	lncRNA	7.12887	2.34822e-40
CSNK1A1P1	ENSG00000223518.5	transcribed_processed_pseudogene	4.76399	2.79752e-40
STXBP6	ENSG00000168952.16	protein_coding	2.22512	3.40896e-40
NKX2-5	ENSG00000183072.10	protein_coding	6.75312	3.55334e-40
SCUBE3	ENSG00000146197.9	protein_coding	3.20299	5.37366e-40
LINC00881	ENSG00000241135.8	lncRNA	5.86405	6.41874e-40
TMEM161B-DT	ENSG00000247828.10	lncRNA	2.08171	7.3855e-40
LRRC49	ENSG00000137821.12	protein_coding	2.9714	9.13366e-40
ENSG00000237174	ENSG00000237174.7	lncRNA	4.20475	9.46866e-40
ABLIM3	ENSG00000173210.20	protein_coding	2.32779	1.31306e-39
ENSG00000289376	ENSG00000289376.2	lncRNA	2.24957	1.71916e-39
ENSG00000267009	ENSG00000267009.6	lncRNA	2.38297	1.76093e-39
TIMP3	ENSG00000100234.12	protein_coding	2.04974	2.03441e-39
VWA8	ENSG00000102763.18	protein_coding	1.89947	2.04916e-39
RNU6ATAC	ENSG00000221676.1	snRNA	2.0724	2.46078e-39
TOM1L2	ENSG00000175662.18	protein_coding	1.93539	2.57102e-39
PRSS48	ENSG00000189099.12	protein_coding	2.85884	3.22132e-39
KLF12	ENSG00000118922.18	protein_coding	1.99233	3.27518e-39
FAM98A	ENSG00000119812.20	protein_coding	2.82393	3.36712e-39
ENSG00000258987	ENSG00000258987.2	lncRNA	4.85609	3.39161e-39
GPI	ENSG00000105220.17	protein_coding	1.91412	3.40245e-39
PRKG1	ENSG00000185532.20	protein_coding	2.11884	3.83158e-39
SETD3	ENSG00000183576.13	protein_coding	1.59752	4.35536e-39
ST7	ENSG00000004866.22	protein_coding	1.85043	5.36585e-39
NNT-AS1	ENSG00000248092.8	lncRNA	3.31334	6.64838e-39
NEXN-AS1	ENSG00000235927.4	lncRNA	4.50547	6.67327e-39
TNIK	ENSG00000154310.17	protein_coding	2.04677	6.73893e-39
ITGAV	ENSG00000138448.13	protein_coding	2.12414	7.45096e-39
CDC42EP3	ENSG00000163171.8	protein_coding	2.96958	7.63962e-39
COX7B	ENSG00000131174.7	protein_coding	2.99573	8.00078e-39
ATP5MC3	ENSG00000154518.10	protein_coding	3.35078	9.35906e-39
RBPMS	ENSG00000157110.16	protein_coding	2.13496	1.52005e-38
PTPRM	ENSG00000173482.17	protein_coding	1.90702	1.72722e-38
A2M	ENSG00000175899.15	protein_coding	1.86208	2.69341e-38
TMLHE-AS1	ENSG00000224533.4	lncRNA	2.08702	3.00515e-38
ENSG00000289956	ENSG00000289956.1	lncRNA	2.97022	3.31793e-38
PHLDB2	ENSG00000144824.21	protein_coding	2.0117	3.97449e-38
GAB1	ENSG00000109458.9	protein_coding	1.94107	4.67175e-38
FSTL1	ENSG00000163430.12	protein_coding	2.43133	5.18274e-38
EFHC2	ENSG00000183690.13	protein_coding	2.14206	5.25852e-38
SIRT5	ENSG00000124523.17	protein_coding	2.4755	6.08563e-38
TXNIP	ENSG00000265972.6	protein_coding	1.96224	6.65716e-38
ENSG00000254538	ENSG00000254538.1	lncRNA	2.11617	6.69051e-38
JAZF1	ENSG00000153814.13	protein_coding	2.0556	8.69417e-38
KCNQ1OT1	ENSG00000269821.1	lncRNA	2.10272	1.0052e-37
KLHL3	ENSG00000146021.15	protein_coding	2.46137	1.0691e-37
PGM5P2	ENSG00000277778.3	transcribed_unprocessed_pseudogene	2.31843	1.07628e-37
LNCAROD	ENSG00000231131.10	lncRNA	3.0635	1.24551e-37
SCML1	ENSG00000047634.15	protein_coding	1.83643	1.44137e-37
DYSF	ENSG00000135636.16	protein_coding	1.97503	1.56781e-37
GBE1	ENSG00000114480.13	protein_coding	1.84563	1.8433e-37
TSPAN9	ENSG00000011105.14	protein_coding	2.06125	2.50631e-37
GRAMD1B	ENSG00000023171.20	protein_coding	2.41697	2.77801e-37
ENSG00000268518	ENSG00000268518.1	lncRNA	2.96431	3.06356e-37
NFXL1	ENSG00000170448.12	protein_coding	3.23187	3.22294e-37
LAPTM4B	ENSG00000104341.17	protein_coding	2.6425	4.21031e-37
ENSG00000286619	ENSG00000286619.1	lncRNA	2.26359	5.0801e-37
ENSG00000184906	ENSG00000184906.11	transcribed_unprocessed_pseudogene	2.26126	5.84869e-37
AMMECR1	ENSG00000101935.13	protein_coding	2.54051	5.85487e-37
SYNDIG1	ENSG00000101463.6	protein_coding	3.71648	6.11259e-37
DNAH11	ENSG00000105877.19	protein_coding	2.52589	6.68645e-37
ACSS1	ENSG00000154930.15	protein_coding	2.08257	6.75811e-37
NRP1	ENSG00000099250.18	protein_coding	2.00766	8.17499e-37
TANC1	ENSG00000115183.15	protein_coding	1.88312	8.28699e-37
MTSS1	ENSG00000170873.19	protein_coding	1.96019	8.80251e-37
UCKL1	ENSG00000198276.16	protein_coding	1.84915	9.31194e-37
ANKH	ENSG00000154122.14	protein_coding	1.93663	1.10716e-36
ENSG00000289405	ENSG00000289405.1	lncRNA	2.34668	1.17395e-36
ETFDH	ENSG00000171503.13	protein_coding	2.23729	1.20912e-36
HIPK3	ENSG00000110422.12	protein_coding	1.79743	1.47869e-36
ENSG00000288771	ENSG00000288771.2	lncRNA	3.36173	1.66559e-36
CRYM	ENSG00000103316.12	protein_coding	3.63863	1.81034e-36
CHCHD10	ENSG00000250479.9	protein_coding	3.64735	1.8241e-36
DENND5B	ENSG00000170456.16	protein_coding	1.88608	2.04184e-36
MYL6	ENSG00000092841.19	protein_coding	2.00791	2.81267e-36
ZNF106	ENSG00000103994.18	protein_coding	2.01871	3.00618e-36
CYB5R3	ENSG00000100243.22	protein_coding	2.0784	3.0335e-36
FYCO1	ENSG00000163820.16	protein_coding	2.01249	3.15526e-36
EPM2A-DT	ENSG00000235652.11	lncRNA	2.17126	3.37271e-36
ZNF521	ENSG00000198795.11	protein_coding	1.85261	3.91284e-36
MGAT5	ENSG00000152127.9	protein_coding	1.90998	4.14607e-36
DCLK2	ENSG00000170390.16	protein_coding	2.51254	5.09839e-36
ARHGAP10	ENSG00000071205.12	protein_coding	1.95625	5.42227e-36
HSDL2-AS1	ENSG00000230185.7	lncRNA	2.34421	5.90666e-36
HS6ST3	ENSG00000185352.9	protein_coding	2.88746	7.34449e-36
ROR1-AS1	ENSG00000223949.8	lncRNA	2.66656	7.77534e-36
ZNF680	ENSG00000173041.12	protein_coding	2.02427	8.1627e-36
ENSG00000255339	ENSG00000255339.6	protein_coding	2.01254	9.1507e-36
SLC16A1	ENSG00000155380.13	protein_coding	3.12003	1.02858e-35
DSTN	ENSG00000125868.16	protein_coding	1.89379	1.22499e-35
NFE2L3	ENSG00000050344.9	protein_coding	2.31395	1.87665e-35
ENSG00000275830	ENSG00000275830.4	lncRNA	2.48504	2.03421e-35
STK33	ENSG00000130413.16	protein_coding	1.97082	2.29513e-35
ANK1	ENSG00000029534.21	protein_coding	3.06015	2.81741e-35
HADHB	ENSG00000138029.14	protein_coding	2.13748	2.95075e-35
DAPK2	ENSG00000035664.11	protein_coding	1.87654	3.06002e-35
ZBTB20-AS5	ENSG00000242290.2	lncRNA	2.04736	3.12892e-35
RNU4-2	ENSG00000202538.1	snRNA	1.98022	3.43258e-35
HRAT17	ENSG00000234520.8	lncRNA	6.93885	3.50388e-35
FRS2	ENSG00000166225.9	protein_coding	2.01389	3.883e-35
GYPC	ENSG00000136732.16	protein_coding	2.82785	3.94496e-35
NCEH1	ENSG00000144959.11	protein_coding	2.27775	4.76094e-35
ENSG00000225885	ENSG00000225885.7	lncRNA	1.95533	5.10232e-35
KLF7	ENSG00000118263.15	protein_coding	1.97821	5.50864e-35
ENSG00000285734	ENSG00000285734.1	lncRNA	6.33203	5.62647e-35
TNS1	ENSG00000079308.20	protein_coding	2.0231	5.63888e-35
TNFRSF19	ENSG00000127863.16	protein_coding	2.32134	6.86442e-35
ENSG00000289130	ENSG00000289130.2	lncRNA	1.96883	6.99747e-35
ENSG00000234915	ENSG00000234915.1	lncRNA	2.16888	8.78996e-35
RGL1	ENSG00000143344.16	protein_coding	1.96703	9.31119e-35
AGTPBP1	ENSG00000135049.16	protein_coding	1.91699	1.02795e-34
PPP2R3A	ENSG00000073711.11	protein_coding	1.77754	1.0876e-34
LINC00484	ENSG00000229694.8	lncRNA	2.9816	1.27327e-34
GABARAPL1	ENSG00000139112.11	protein_coding	2.21575	1.39845e-34
GCNT2	ENSG00000111846.20	protein_coding	1.89393	1.60413e-34
MIB1	ENSG00000101752.13	protein_coding	1.73831	1.81406e-34
MYO18B-AS1	ENSG00000231933.7	lncRNA	4.23475	2.37184e-34
SLC27A1	ENSG00000130304.17	protein_coding	2.27205	2.40051e-34
FAM110B	ENSG00000169122.12	protein_coding	2.01142	2.46553e-34
ATP1A3	ENSG00000105409.19	protein_coding	4.48397	2.89767e-34
NIPSNAP2	ENSG00000146729.10	protein_coding	1.91742	3.07303e-34
ENSG00000286690	ENSG00000286690.1	lncRNA	7.49303	4.33732e-34
ENSG00000271959	ENSG00000271959.1	lncRNA	4.94435	4.54791e-34
ZNF56P	ENSG00000267419.4	transcribed_unprocessed_pseudogene	1.86989	4.74965e-34
MYOT	ENSG00000120729.10	protein_coding	3.42699	4.90274e-34
MRPL15	ENSG00000137547.9	protein_coding	3.88892	5.26576e-34
CDK18	ENSG00000117266.16	protein_coding	2.5402	6.21822e-34
PDP1	ENSG00000164951.16	protein_coding	3.25141	8.08211e-34
CLASP1-AS1	ENSG00000265451.1	lncRNA	1.65622	9.05913e-34
SLC22A4	ENSG00000197208.6	protein_coding	2.35487	9.15731e-34
HADH	ENSG00000138796.18	protein_coding	2.27375	9.41549e-34
ENSG00000267605	ENSG00000267605.8	lncRNA	1.63604	1.06045e-33
MORF4L1	ENSG00000185787.15	protein_coding	1.88941	1.08293e-33
ENSG00000285901	ENSG00000285901.2	protein_coding	1.97958	1.21288e-33
ENSG00000236540	ENSG00000236540.7	lncRNA	2.66438	1.22485e-33
SMIM8	ENSG00000111850.11	protein_coding	2.11927	1.35074e-33
ENSG00000287292	ENSG00000287292.1	lncRNA	2.13611	1.39881e-33
RWDD3-DT	ENSG00000226026.7	lncRNA	2.30203	1.49054e-33
STK38L	ENSG00000211455.8	protein_coding	2.15975	1.58091e-33
LRIG2-DT	ENSG00000238198.2	lncRNA	2.47885	1.87302e-33
C1QTNF7-AS1	ENSG00000249252.5	lncRNA	1.81237	1.91628e-33
DANT1	ENSG00000229335.2	lncRNA	2.51166	2.07913e-33
FILIP1L	ENSG00000168386.19	protein_coding	1.83955	2.08266e-33
SMARCD3	ENSG00000082014.17	protein_coding	2.22073	2.1627e-33
ENSG00000226571	ENSG00000226571.2	lncRNA	2.29101	2.40824e-33
ST3GAL6	ENSG00000064225.13	protein_coding	1.85029	2.54502e-33
LINC02254	ENSG00000259664.3	lncRNA	3.54409	2.71338e-33
AIG1	ENSG00000146416.19	protein_coding	2.00399	2.96361e-33
KBTBD12	ENSG00000187715.13	protein_coding	2.62998	3.03777e-33
GNG12-AS1	ENSG00000232284.9	lncRNA	1.84304	3.07288e-33
ENSG00000248647	ENSG00000248647.2	lncRNA	2.6051	3.1035e-33
FAM227B	ENSG00000166262.16	protein_coding	1.92178	3.19088e-33
ENSG00000253197	ENSG00000253197.5	lncRNA	2.47774	3.42688e-33
CNGB3	ENSG00000170289.13	protein_coding	2.77838	3.56442e-33
RAB21	ENSG00000080371.6	protein_coding	2.02444	3.71821e-33
MTUS2-AS1	ENSG00000179141.9	lncRNA	6.66726	4.23104e-33
NRG2	ENSG00000158458.21	protein_coding	2.19382	4.82992e-33
ENSG00000232855	ENSG00000232855.7	lncRNA	2.09085	5.41919e-33
ATP2B4	ENSG00000058668.15	protein_coding	1.88243	6.55285e-33
ENOX1	ENSG00000120658.14	protein_coding	2.2842	9.51839e-33
TTYH2	ENSG00000141540.11	protein_coding	3.10949	1.08172e-32
TMEM38B	ENSG00000095209.12	protein_coding	2.23158	1.12706e-32
ENSG00000289512	ENSG00000289512.2	lncRNA	6.54348	1.24305e-32
FAM151B-DT	ENSG00000249042.6	lncRNA	1.79115	1.34993e-32
ENSG00000237813	ENSG00000237813.4	lncRNA	2.15376	1.44854e-32
PLIN4	ENSG00000167676.5	protein_coding	2.86067	1.51423e-32
CAV1	ENSG00000105974.13	protein_coding	2.6654	1.51782e-32
USH2A	ENSG00000042781.14	protein_coding	2.60985	1.76442e-32
STRN	ENSG00000115808.12	protein_coding	1.75321	1.95493e-32
XIRP1	ENSG00000168334.9	protein_coding	6.43043	2.19098e-32
ZNF197	ENSG00000186448.15	protein_coding	2.57019	2.25349e-32
TTTY14	ENSG00000176728.10	lncRNA	1.82296	2.51197e-32
PPP1R9A-AS1	ENSG00000236197.5	lncRNA	1.61983	2.54598e-32
ENSG00000258026	ENSG00000258026.2	lncRNA	3.17404	2.69386e-32
STRIP2	ENSG00000128578.10	protein_coding	2.53132	3.15791e-32
ZKSCAN7-AS1	ENSG00000236869.3	lncRNA	2.07969	3.78853e-32
C2CD5-AS1	ENSG00000250166.4	lncRNA	1.7156	4.16179e-32
ENSG00000263089	ENSG00000263089.1	lncRNA	3.61704	4.65186e-32
DNAJB1	ENSG00000132002.9	protein_coding	1.99081	5.10637e-32
ENSG00000286395	ENSG00000286395.1	lncRNA	7.44397	5.38393e-32
ENSG00000261606	ENSG00000261606.5	lncRNA	2.02175	7.55276e-32
HSPB3	ENSG00000169271.3	protein_coding	6.19828	9.826e-32
SORBS2-AS1	ENSG00000233110.1	lncRNA	4.11007	1.00948e-31
ENSG00000269966	ENSG00000269966.1	lncRNA	1.61316	1.11467e-31
COL6A1	ENSG00000142156.16	protein_coding	1.57902	1.18585e-31
SYPL1	ENSG00000008282.9	protein_coding	1.71479	1.2232e-31
LARGE-AS1	ENSG00000224973.6	lncRNA	3.02445	1.28128e-31
KANK1	ENSG00000107104.21	protein_coding	1.79161	1.3751e-31
MAN1C1	ENSG00000117643.15	protein_coding	1.64466	1.60239e-31
PGR	ENSG00000082175.16	protein_coding	3.84682	1.61264e-31
FRMPD4	ENSG00000169933.17	protein_coding	2.33325	1.64996e-31
PPTC7	ENSG00000196850.6	protein_coding	2.04836	1.76114e-31
CRIP2	ENSG00000182809.11	protein_coding	3.30108	1.88152e-31
TMEM67	ENSG00000164953.17	protein_coding	2.52578	2.02814e-31
ENSG00000285827	ENSG00000285827.1	protein_coding	1.75026	2.50973e-31
ENSG00000236065	ENSG00000236065.2	lncRNA	1.89206	2.64944e-31
PPP1R3B	ENSG00000173281.5	protein_coding	3.13695	2.80422e-31
SYN3	ENSG00000185666.15	protein_coding	1.72528	2.88557e-31
SESN1	ENSG00000080546.14	protein_coding	1.89813	2.90745e-31
PCGF5	ENSG00000180628.15	protein_coding	1.80883	3.20373e-31
ENSG00000284672	ENSG00000284672.1	lncRNA	3.37098	3.29504e-31
MLF1	ENSG00000178053.21	protein_coding	3.08947	3.35762e-31
ARMH3	ENSG00000120029.13	protein_coding	1.64221	3.67864e-31
PCDHGB1	ENSG00000254221.3	protein_coding	2.54332	4.8847e-31
HEY2	ENSG00000135547.9	protein_coding	4.91656	5.00554e-31
ENSG00000224819	ENSG00000224819.2	lncRNA	5.15627	6.28471e-31
DAAM1	ENSG00000100592.16	protein_coding	1.70182	6.35712e-31
WIPI1	ENSG00000070540.13	protein_coding	2.03473	6.72593e-31
HSPB8	ENSG00000152137.8	protein_coding	3.0052	7.75318e-31
SLC16A1-AS1	ENSG00000226419.8	lncRNA	2.1058	7.94488e-31
ENSG00000255476	ENSG00000255476.1	lncRNA	1.80467	8.44263e-31
ATP5F1C	ENSG00000165629.20	protein_coding	1.83488	8.88674e-31
ENSG00000271717	ENSG00000271717.1	lncRNA	2.25285	8.95968e-31
ENSG00000282556	ENSG00000282556.5	lncRNA	3.76786	9.09607e-31
TNRC6C	ENSG00000078687.18	protein_coding	1.62874	1.08656e-30
PCDH9-AS2	ENSG00000228842.3	lncRNA	4.12911	1.21713e-30
CHCHD3	ENSG00000106554.13	protein_coding	1.65338	1.39627e-30
COX5A	ENSG00000178741.12	protein_coding	2.57749	1.58162e-30
ASIC2	ENSG00000108684.15	protein_coding	1.98723	1.64899e-30
PRSS42P	ENSG00000178055.13	transcribed_unitary_pseudogene	6.67311	1.7073e-30
TMLHE	ENSG00000185973.12	protein_coding	1.8063	1.85797e-30
FBXL17	ENSG00000145743.18	protein_coding	1.58514	1.91871e-30
FHIT	ENSG00000189283.10	protein_coding	1.5632	1.94524e-30
DECR1	ENSG00000104325.7	protein_coding	1.89829	1.95116e-30
COL4A2	ENSG00000134871.19	protein_coding	1.48498	2.14402e-30
LINC02253	ENSG00000259485.2	lncRNA	3.40451	2.94218e-30
ENSG00000259200	ENSG00000259200.2	lncRNA	1.99291	2.97141e-30
ENSG00000231317	ENSG00000231317.1	unprocessed_pseudogene	4.9229	3.0899e-30
HMGN3	ENSG00000118418.14	protein_coding	1.65899	3.16371e-30
SYNPO2L	ENSG00000166317.12	protein_coding	4.78041	3.51543e-30
GYG2P1	ENSG00000206159.13	transcribed_unprocessed_pseudogene	1.58404	3.63035e-30
CKB	ENSG00000166165.14	protein_coding	2.30288	3.70007e-30
PPP1R15B-AS1	ENSG00000226330.1	lncRNA	1.54261	3.84783e-30
ENSG00000248125	ENSG00000248125.2	lncRNA	5.46844	3.95371e-30
DPY19L2P3	ENSG00000227855.4	transcribed_unprocessed_pseudogene	2.02066	4.03835e-30
MAD2L1-DT	ENSG00000250938.8	lncRNA	2.12305	4.43776e-30
ZC2HC1C	ENSG00000119703.15	protein_coding	1.68544	4.58616e-30
MAP7D1	ENSG00000116871.16	protein_coding	2.44452	4.62387e-30
EXOG	ENSG00000157036.13	protein_coding	2.08065	4.73899e-30
PACSIN3	ENSG00000165912.16	protein_coding	3.32611	4.95785e-30
ENSG00000260788	ENSG00000260788.8	lncRNA	5.79201	5.26596e-30
CLDN12	ENSG00000157224.16	protein_coding	1.88247	6.632e-30
LIN9	ENSG00000183814.16	protein_coding	2.81802	6.84721e-30
TBC1D8	ENSG00000204634.13	protein_coding	1.65322	7.78241e-30
SPRY3	ENSG00000168939.13	protein_coding	2.10646	7.94637e-30
VEGFA	ENSG00000112715.26	protein_coding	1.53554	8.57066e-30
KALRN	ENSG00000160145.16	protein_coding	1.61287	1.03265e-29
ENSG00000251031	ENSG00000251031.2	lncRNA	3.72788	1.03702e-29
GLIPR1L1	ENSG00000173401.10	protein_coding	2.44768	1.04256e-29
LDHB	ENSG00000111716.14	protein_coding	2.24116	1.13056e-29
GALNT16	ENSG00000100626.17	protein_coding	3.09575	1.24985e-29
LINC00923	ENSG00000251209.10	lncRNA	2.20363	1.52134e-29
ADGRL3	ENSG00000150471.17	protein_coding	1.78218	1.61682e-29
HSPB1	ENSG00000106211.10	protein_coding	2.2627	1.6264e-29
MAOB	ENSG00000069535.14	protein_coding	2.41199	1.66702e-29
ENSG00000275871	ENSG00000275871.1	lncRNA	3.67432	1.93518e-29
GATA6-AS1	ENSG00000266010.4	lncRNA	3.11951	1.947e-29
CELF2-AS2	ENSG00000237986.4	lncRNA	2.13258	1.98415e-29
TMEM116	ENSG00000198270.13	protein_coding	2.15774	2.16147e-29
ENSG00000235837	ENSG00000235837.1	lncRNA	3.59143	2.32396e-29
FRG1HP	ENSG00000276291.7	transcribed_unprocessed_pseudogene	1.60947	2.49269e-29
COL4A1	ENSG00000187498.16	protein_coding	1.44989	2.6436e-29
ATP5MC1	ENSG00000159199.14	protein_coding	3.40107	2.92748e-29
GNG7	ENSG00000176533.13	protein_coding	1.88964	2.97401e-29
MAFK	ENSG00000198517.10	protein_coding	1.7389	3.7393e-29
MAP4K3	ENSG00000011566.15	protein_coding	1.61723	3.84774e-29
CHN2	ENSG00000106069.24	protein_coding	1.68539	4.23624e-29
CHMP3-AS1	ENSG00000228363.2	lncRNA	2.57948	4.56117e-29
SGCA	ENSG00000108823.17	protein_coding	4.19043	5.73594e-29
TBC1D1	ENSG00000065882.18	protein_coding	1.65875	5.90694e-29
PARVB	ENSG00000188677.15	protein_coding	1.71154	6.06137e-29
ENSG00000230782	ENSG00000230782.1	lncRNA	2.63487	6.87203e-29
SLC22A15	ENSG00000163393.13	protein_coding	1.99423	7.12684e-29
LRRC58-DT	ENSG00000240661.3	transcribed_unitary_pseudogene	2.65817	7.39536e-29
CS	ENSG00000062485.19	protein_coding	1.75133	7.82229e-29
ENSG00000285791	ENSG00000285791.1	protein_coding	1.47702	8.74697e-29
FNIP2	ENSG00000052795.13	protein_coding	1.61942	8.75229e-29
ENSG00000255148	ENSG00000255148.2	lncRNA	3.42131	9.83814e-29
SIPA1L2	ENSG00000116991.12	protein_coding	1.71641	1.08384e-28
RPA3	ENSG00000106399.11	protein_coding	1.67291	1.17302e-28
NID2	ENSG00000087303.19	protein_coding	2.77231	1.25127e-28
REEP1	ENSG00000068615.20	protein_coding	2.64956	1.52866e-28
ENSG00000250842	ENSG00000250842.1	lncRNA	3.51448	1.85769e-28
SLC12A7	ENSG00000113504.21	protein_coding	1.59274	2.53804e-28
EEF1A2	ENSG00000101210.13	protein_coding	4.17325	2.57479e-28
LINC02137	ENSG00000260186.5	lncRNA	5.62764	2.70953e-28
C4orf45	ENSG00000164123.7	protein_coding	2.26257	2.77911e-28
SCPEP1	ENSG00000121064.13	protein_coding	2.45038	3.19661e-28
HSDL2	ENSG00000119471.15	protein_coding	1.8307	3.36645e-28
MTCH1	ENSG00000137409.21	protein_coding	1.54	3.51054e-28
SPTBN1-AS1	ENSG00000228108.1	lncRNA	2.60385	4.35637e-28
ENSG00000257252	ENSG00000257252.7	lncRNA	2.98182	4.51936e-28
CRMA	ENSG00000174403.17	lncRNA	5.54939	5.10655e-28
SLC25A12	ENSG00000115840.14	protein_coding	1.63135	5.13814e-28
PDE10A	ENSG00000112541.19	protein_coding	1.77611	5.44257e-28
CRADD	ENSG00000169372.13	protein_coding	1.61594	6.08623e-28
SLC5A1	ENSG00000100170.10	protein_coding	2.22231	6.74957e-28
GPA33	ENSG00000143167.12	protein_coding	2.44901	7.28021e-28
APPL1	ENSG00000157500.12	protein_coding	1.76422	7.5787e-28
RRAD	ENSG00000166592.12	protein_coding	3.29529	7.70475e-28
FGF14	ENSG00000102466.16	protein_coding	1.70874	7.74738e-28
AR	ENSG00000169083.18	protein_coding	2.04341	7.75305e-28
LMOD3	ENSG00000163380.16	protein_coding	2.93516	8.63733e-28
CAPS2	ENSG00000180881.21	protein_coding	1.92813	9.1595e-28
ZCCHC17	ENSG00000121766.16	protein_coding	2.10726	9.33628e-28
PDE5A	ENSG00000138735.16	protein_coding	1.5877	9.44057e-28
ENSG00000283515	ENSG00000283515.1	protein_coding	1.53555	9.91452e-28
UQCRC1	ENSG00000010256.11	protein_coding	2.18953	1.06571e-27
TMEM164	ENSG00000157600.12	protein_coding	1.63796	1.06816e-27
BVES-AS1	ENSG00000203808.13	lncRNA	3.10821	1.09062e-27
MPDZ	ENSG00000107186.17	protein_coding	1.57539	1.17529e-27
MIR22HG	ENSG00000186594.16	lncRNA	2.03098	1.71116e-27
CTNNBIP1	ENSG00000178585.15	protein_coding	1.65873	1.86381e-27
ENSG00000248994	ENSG00000248994.2	lncRNA	2.31716	1.8722e-27
RNF114	ENSG00000124226.11	protein_coding	1.55839	2.0103e-27
EYA1	ENSG00000104313.20	protein_coding	2.33708	2.17906e-27
ENSG00000285942	ENSG00000285942.1	protein_coding	1.27653	2.32869e-27
LINC01376	ENSG00000236204.7	lncRNA	1.92492	2.36938e-27
ENSG00000286277	ENSG00000286277.1	lncRNA	3.73151	2.46343e-27
ZNRF1	ENSG00000186187.12	protein_coding	1.67423	2.64437e-27
ENSG00000286221	ENSG00000286221.1	protein_coding	1.81974	3.69127e-27
ENSG00000249678	ENSG00000249678.1	lncRNA	5.37481	3.75151e-27
TRIQK	ENSG00000205133.12	protein_coding	2.27522	4.45589e-27
FGFR1	ENSG00000077782.22	protein_coding	1.5182	4.74356e-27
ATP5MJ	ENSG00000156411.10	protein_coding	2.89731	4.93703e-27
PKIA-AS1	ENSG00000254266.6	lncRNA	2.88096	5.20142e-27
PPM1L	ENSG00000163590.14	protein_coding	1.59211	7.17903e-27
HIF1A-AS3	ENSG00000258667.3	lncRNA	1.45108	8.52794e-27
TRPC1	ENSG00000144935.17	protein_coding	2.12805	8.93233e-27
MAPKAPK3	ENSG00000114738.11	protein_coding	2.29516	9.07282e-27
ENSG00000261684	ENSG00000261684.2	lncRNA	1.3804	1.00035e-26
SDHAP4	ENSG00000214135.10	transcribed_unprocessed_pseudogene	1.58214	1.08155e-26
HEATR4	ENSG00000187105.9	protein_coding	1.94715	1.09099e-26
UBE2O	ENSG00000175931.13	protein_coding	1.75703	1.14221e-26
FAM124A	ENSG00000150510.17	protein_coding	2.78219	1.51928e-26
RASAL2	ENSG00000075391.18	protein_coding	1.57322	1.55848e-26
CDS2	ENSG00000101290.14	protein_coding	1.74056	1.9912e-26
NAV2	ENSG00000166833.23	protein_coding	1.52084	2.07263e-26
MAST2	ENSG00000086015.23	protein_coding	1.50078	2.19873e-26
UBR3	ENSG00000144357.18	protein_coding	1.45767	2.23067e-26
CCSER1	ENSG00000184305.16	protein_coding	1.64041	2.69134e-26
ENSG00000286584	ENSG00000286584.3	lncRNA	4.43066	2.79456e-26
SRGAP3	ENSG00000196220.17	protein_coding	1.43055	2.91459e-26
DCUN1D2	ENSG00000150401.15	protein_coding	1.8219	3.02517e-26
MRPL37	ENSG00000116221.15	protein_coding	2.68017	3.3274e-26
PKD1L2	ENSG00000166473.18	protein_coding	2.44714	3.36759e-26
ENSG00000198106	ENSG00000198106.8	lncRNA	2.15259	4.2001e-26
ZNF552	ENSG00000178935.5	protein_coding	1.89083	4.4269e-26
ME3	ENSG00000151376.18	protein_coding	1.61711	4.45644e-26
PPP1R13B	ENSG00000088808.18	protein_coding	1.5457	5.4591e-26
RPL31	ENSG00000071082.11	protein_coding	1.7341	5.84322e-26
N4BP2L2	ENSG00000244754.9	protein_coding	1.39649	5.85931e-26
LINC02398	ENSG00000256287.1	lncRNA	2.97635	6.55646e-26
GLRX	ENSG00000173221.14	protein_coding	1.38991	6.77776e-26
ZHX2	ENSG00000178764.8	protein_coding	1.54325	7.53284e-26
NBEA	ENSG00000172915.20	protein_coding	1.57273	7.53284e-26
ZNF875	ENSG00000181666.19	protein_coding	1.55169	8.46423e-26
PIR	ENSG00000087842.11	protein_coding	2.40838	8.76931e-26
ENSG00000286803	ENSG00000286803.1	lncRNA	1.54193	8.9833e-26
ZBTB43	ENSG00000169155.10	protein_coding	1.81043	9.00977e-26
ENSG00000248752	ENSG00000248752.3	lncRNA	1.84032	9.05394e-26
HERC3	ENSG00000287542.1	protein_coding	1.5449	9.14552e-26
ENSG00000285555	ENSG00000285555.1	lncRNA	6.98821	9.73251e-26
CPEB3	ENSG00000107864.15	protein_coding	1.48841	1.02903e-25
MARCHF11	ENSG00000183654.9	protein_coding	3.98242	1.06069e-25
NAV3	ENSG00000067798.16	protein_coding	1.4618	1.09785e-25
ZNF780B	ENSG00000128000.17	protein_coding	1.76381	1.09785e-25
PBX3	ENSG00000167081.18	protein_coding	1.61904	1.09785e-25
RGS3	ENSG00000138835.24	protein_coding	1.52195	1.18586e-25
ENSG00000258728	ENSG00000258728.2	protein_coding	1.47389	1.2792e-25
ENSG00000285424	ENSG00000285424.1	lncRNA	2.09992	1.3672e-25
AP1S2	ENSG00000182287.15	protein_coding	2.35064	1.43078e-25
LINC01098	ENSG00000231171.4	lncRNA	1.64328	1.48312e-25
PRRX1	ENSG00000116132.12	protein_coding	2.33358	1.56027e-25
G0S2	ENSG00000123689.6	protein_coding	4.27506	1.57283e-25
FAM151A	ENSG00000162391.12	protein_coding	4.43002	1.62626e-25
GTF2I-AS1	ENSG00000232729.8	lncRNA	1.43338	1.65498e-25
ENSG00000268163	ENSG00000268163.1	protein_coding	2.50321	1.83021e-25
ACTG1	ENSG00000184009.13	protein_coding	1.41467	1.88191e-25
ATAD1	ENSG00000138138.14	protein_coding	1.69616	2.08206e-25
PRDM16-DT	ENSG00000177133.14	lncRNA	3.86886	2.49985e-25
CELF2	ENSG00000048740.19	protein_coding	1.73881	2.73334e-25
SETD6	ENSG00000103037.12	protein_coding	2.41612	2.76401e-25
CHPT1	ENSG00000111666.11	protein_coding	1.46426	2.80432e-25
ENSG00000237596	ENSG00000237596.7	lncRNA	1.96266	2.90908e-25
NINJ2-AS1	ENSG00000177406.5	lncRNA	2.76819	2.96043e-25
LRRFIP1	ENSG00000124831.20	protein_coding	1.45934	2.96043e-25
ENTPD6	ENSG00000197586.13	protein_coding	1.54613	3.23302e-25
ENSG00000285803	ENSG00000285803.1	lncRNA	1.54955	3.23302e-25
ENSG00000258871	ENSG00000258871.1	lncRNA	5.63744	3.9085e-25
MARCHF3	ENSG00000173926.6	protein_coding	1.61584	4.52744e-25
RMRP	ENSG00000269900.3	lncRNA	1.33869	5.25678e-25
CMSS1	ENSG00000184220.12	protein_coding	1.65883	5.37326e-25
RMRP-1	ENSG00000277027.1	ribozyme	1.3372	5.48986e-25
RGN	ENSG00000130988.13	protein_coding	2.23275	5.89468e-25
NPTN	ENSG00000156642.17	protein_coding	1.54981	6.12703e-25
EDA	ENSG00000158813.18	protein_coding	1.75942	6.37236e-25
ENSG00000214803	ENSG00000214803.3	lncRNA	4.32167	6.50795e-25
MASP1	ENSG00000127241.18	protein_coding	2.85374	6.65815e-25
ENSG00000259805	ENSG00000259805.1	lncRNA	1.2742	6.69988e-25
COX10	ENSG00000006695.12	protein_coding	1.74199	6.74477e-25
B3GLCT	ENSG00000187676.8	protein_coding	1.92759	6.83803e-25
TUSC3	ENSG00000104723.21	protein_coding	1.74357	6.91995e-25
KLHL21	ENSG00000162413.17	protein_coding	1.9695	9.02548e-25
SLC25A3	ENSG00000075415.15	protein_coding	1.39244	9.04097e-25
ZNF561-AS1	ENSG00000267106.9	lncRNA	1.7131	9.07657e-25
CREB5	ENSG00000146592.17	protein_coding	1.9842	9.30344e-25
TDRD3	ENSG00000083544.16	protein_coding	1.48166	1.05797e-24
EIF4EBP2	ENSG00000148730.7	protein_coding	1.76725	1.06783e-24
PDHA1	ENSG00000131828.14	protein_coding	1.71008	1.75074e-24
HADHA	ENSG00000084754.12	protein_coding	1.6581	1.77232e-24
DOK7	ENSG00000175920.18	protein_coding	3.2724	1.86787e-24
RNU4ATAC	ENSG00000264229.1	snRNA	1.43144	2.05503e-24
ARHGAP23	ENSG00000275832.5	protein_coding	1.58595	2.15709e-24
MAGI2	ENSG00000187391.22	protein_coding	1.57508	2.1746e-24
LINC02822	ENSG00000286021.3	lncRNA	3.78879	2.19988e-24
ENSG00000279314	ENSG00000279314.1	TEC	4.58457	2.23354e-24
GREB1	ENSG00000196208.14	protein_coding	2.30675	2.25202e-24
ZNF565	ENSG00000196357.12	protein_coding	1.52739	2.26542e-24
CRY2	ENSG00000121671.12	protein_coding	1.82778	2.3482e-24
DNHD1	ENSG00000179532.13	protein_coding	1.50938	2.37613e-24
WLS	ENSG00000116729.14	protein_coding	1.50144	2.54761e-24
EYA4	ENSG00000112319.20	protein_coding	1.98795	2.5572e-24
MARK1	ENSG00000116141.17	protein_coding	2.01179	2.75783e-24
ENSG00000232464	ENSG00000232464.1	lncRNA	4.06157	2.7773e-24
BTRC	ENSG00000166167.18	protein_coding	1.49695	2.98471e-24
FRMD5	ENSG00000171877.21	protein_coding	1.81965	2.9946e-24
SLC38A1	ENSG00000111371.16	protein_coding	1.56663	2.99781e-24
GABBR2	ENSG00000136928.7	protein_coding	1.93604	3.10411e-24
H6PD	ENSG00000049239.13	protein_coding	1.41596	3.37666e-24
FAM219B	ENSG00000178761.15	protein_coding	1.93244	3.47855e-24
ENSG00000287933	ENSG00000287933.1	lncRNA	3.10464	3.55279e-24
TCP11L2	ENSG00000166046.11	protein_coding	1.81275	3.73765e-24
CASP8	ENSG00000064012.24	protein_coding	1.9412	3.98047e-24
COQ9	ENSG00000088682.14	protein_coding	1.99372	4.37878e-24
BMPR1A	ENSG00000107779.14	protein_coding	1.46039	4.98508e-24
CPNE3	ENSG00000085719.13	protein_coding	2.1858	5.26717e-24
TNRC6A	ENSG00000090905.19	protein_coding	1.35747	5.59073e-24
TMTC1	ENSG00000133687.16	protein_coding	1.25765	5.92911e-24
TSTD2	ENSG00000136925.15	protein_coding	1.69496	6.42353e-24
LAMB2	ENSG00000172037.14	protein_coding	1.56136	6.79023e-24
FN3K	ENSG00000167363.14	protein_coding	2.14955	6.89771e-24
MACROH2A2	ENSG00000099284.15	protein_coding	2.27001	6.96898e-24
MYO18A	ENSG00000196535.19	protein_coding	1.42235	7.02406e-24
LNPEP	ENSG00000113441.16	protein_coding	1.47999	7.04831e-24
ACAT1	ENSG00000075239.14	protein_coding	1.79384	7.12951e-24
SLC13A4	ENSG00000164707.16	protein_coding	2.54389	7.75767e-24
DUBR	ENSG00000243701.8	lncRNA	2.60153	7.94029e-24
ABCB7	ENSG00000131269.19	protein_coding	1.63726	8.07058e-24
GDAP1L1	ENSG00000124194.17	protein_coding	3.03942	8.92695e-24
GABRA4	ENSG00000109158.11	protein_coding	6.49967	9.33095e-24
PAIP2B	ENSG00000124374.9	protein_coding	2.68199	9.5453e-24
PFKFB2	ENSG00000123836.15	protein_coding	2.01204	1.14761e-23
ZRSR2	ENSG00000169249.14	protein_coding	2.23102	1.18372e-23
LINC01118	ENSG00000222005.9	lncRNA	1.28316	1.22943e-23
CCNC	ENSG00000112237.13	protein_coding	1.55391	1.48564e-23
TOB2	ENSG00000183864.5	protein_coding	2.1145	1.51829e-23
SLC38A7	ENSG00000103042.9	protein_coding	2.41543	1.52354e-23
C19orf18	ENSG00000177025.3	protein_coding	2.76441	1.71216e-23
NTN1	ENSG00000065320.9	protein_coding	1.72004	1.8105e-23
RBM28	ENSG00000106344.8	protein_coding	1.67536	1.83232e-23
IP6K3	ENSG00000161896.12	protein_coding	2.29933	1.83832e-23
DIRC3-AS1	ENSG00000233143.4	lncRNA	1.58877	1.88759e-23
RNF115	ENSG00000265491.5	protein_coding	1.55021	1.97879e-23
EIF1B-AS1	ENSG00000280739.5	lncRNA	1.62994	2.01786e-23
MPPED2	ENSG00000066382.17	protein_coding	1.78688	2.13673e-23
TLN2	ENSG00000171914.17	protein_coding	1.51374	2.19122e-23
CEACAM16-AS1	ENSG00000266903.3	lncRNA	1.40044	2.27877e-23
BCL11A	ENSG00000119866.22	protein_coding	1.72649	2.37925e-23
PIGF	ENSG00000151665.13	protein_coding	1.72257	2.62276e-23
ADAM9	ENSG00000168615.13	protein_coding	1.43625	2.65343e-23
PRKAR1A	ENSG00000108946.16	protein_coding	1.53052	2.74456e-23
PXYLP1	ENSG00000155893.13	protein_coding	2.17274	2.75474e-23
EML1	ENSG00000066629.19	protein_coding	1.4603	2.84271e-23
NUDT16-DT	ENSG00000250608.2	lncRNA	1.7726	2.85217e-23
TDRD6-AS1	ENSG00000242973.6	lncRNA	2.43363	2.89037e-23
COX17	ENSG00000138495.7	protein_coding	2.93732	2.9263e-23
ABHD2	ENSG00000140526.18	protein_coding	1.56015	2.96008e-23
KIF26B	ENSG00000162849.16	protein_coding	1.93899	3.17927e-23
AGBL3	ENSG00000146856.14	protein_coding	1.65305	3.24077e-23
RBMS1	ENSG00000153250.21	protein_coding	1.51057	3.24768e-23
HRC	ENSG00000130528.12	protein_coding	4.91948	3.26998e-23
NDUFS1	ENSG00000023228.14	protein_coding	1.51416	3.27068e-23
PGLS-DT	ENSG00000269439.7	lncRNA	2.0724	3.37826e-23
LRSAM1	ENSG00000148356.15	protein_coding	1.64124	3.47246e-23
OGDH	ENSG00000105953.16	protein_coding	1.43762	3.54872e-23
DSP	ENSG00000096696.15	protein_coding	1.49255	3.91844e-23
SUCLG1	ENSG00000163541.12	protein_coding	1.69068	4.17317e-23
LINC01428	ENSG00000228888.1	lncRNA	3.18805	4.2787e-23
GPR155	ENSG00000163328.14	protein_coding	2.04767	4.87828e-23
ENSG00000260573	ENSG00000260573.4	lncRNA	1.45352	4.92399e-23
TLCD4-RWDD3	ENSG00000271092.5	protein_coding	1.30159	5.28863e-23
ZNF586	ENSG00000083828.16	protein_coding	1.41702	5.40234e-23
GYS1	ENSG00000104812.15	protein_coding	1.65731	5.85588e-23
SFTPD	ENSG00000133661.17	protein_coding	1.89273	6.02232e-23
KCNQ1	ENSG00000053918.18	protein_coding	1.43088	6.12676e-23
HMG20A	ENSG00000140382.15	protein_coding	1.50663	7.15308e-23
CHKB-CPT1B	ENSG00000254413.8	protein_coding	1.42439	7.28294e-23
MAGED1	ENSG00000179222.18	protein_coding	1.58445	8.69859e-23
ZDHHC11B	ENSG00000206077.14	protein_coding	1.48241	9.19438e-23
SYNPO2L-AS1	ENSG00000271848.2	lncRNA	3.08211	9.45903e-23
TMEM139-AS1	ENSG00000231840.2	lncRNA	2.20939	9.62666e-23
ZNF420	ENSG00000197050.11	protein_coding	1.4664	1.02314e-22
CCNB1IP1	ENSG00000100814.18	protein_coding	2.21885	1.05971e-22
GGT7	ENSG00000131067.17	protein_coding	1.59762	1.07884e-22
YPEL2	ENSG00000175155.11	protein_coding	1.48634	1.10171e-22
EPS15L1	ENSG00000127527.14	protein_coding	1.38471	1.12343e-22
MARCHF11-AS1	ENSG00000250981.3	lncRNA	6.17657	1.2415e-22
LYPLAL1	ENSG00000143353.12	protein_coding	1.45902	1.34051e-22
ENSG00000269026	ENSG00000269026.2	protein_coding	1.56712	1.42107e-22
VDAC1	ENSG00000213585.11	protein_coding	1.83219	1.50328e-22
BDNF-AS	ENSG00000245573.9	lncRNA	2.10451	1.53743e-22
KIAA0232	ENSG00000170871.12	protein_coding	1.34828	1.74828e-22
ENSG00000285868	ENSG00000285868.1	protein_coding	2.5322	1.75371e-22
ARHGEF6	ENSG00000129675.16	protein_coding	1.8092	1.7983e-22
CRNDE	ENSG00000245694.12	lncRNA	1.66061	1.79962e-22
RBM4B	ENSG00000173914.12	protein_coding	1.47346	1.87255e-22
ENSG00000251034	ENSG00000251034.2	lncRNA	1.35647	1.95903e-22
TUBE1	ENSG00000074935.14	protein_coding	2.23558	1.99204e-22
ASB10	ENSG00000146926.11	protein_coding	4.76274	2.0115e-22
COL4A6	ENSG00000197565.17	protein_coding	2.50773	2.21391e-22
ENSG00000280007	ENSG00000280007.1	lncRNA	3.7257	2.26641e-22
CRTC3	ENSG00000140577.17	protein_coding	1.31646	2.47289e-22
PDLIM3	ENSG00000154553.16	protein_coding	1.67025	2.58896e-22
ENSG00000286890	ENSG00000286890.1	lncRNA	6.89113	2.64568e-22
ENSG00000285588	ENSG00000285588.1	lncRNA	4.28726	2.64772e-22
SLC25A27	ENSG00000153291.16	protein_coding	1.49218	2.67886e-22
EHD4	ENSG00000103966.11	protein_coding	1.75046	2.81274e-22
GAREM1	ENSG00000141441.16	protein_coding	1.37989	2.84516e-22
ENSG00000230490	ENSG00000230490.4	lncRNA	1.34189	2.8605e-22
COMMD10	ENSG00000145781.9	protein_coding	1.40582	2.92096e-22
KCNH2	ENSG00000055118.17	protein_coding	4.03929	3.10414e-22
ENSG00000253286	ENSG00000253286.6	lncRNA	4.69961	3.12531e-22
SLC39A14	ENSG00000104635.15	protein_coding	1.34769	3.16466e-22
CYP2U1-AS1	ENSG00000245293.5	lncRNA	1.11603	3.21274e-22
NPAS2	ENSG00000170485.17	protein_coding	1.43105	3.42962e-22
ENSG00000272368	ENSG00000272368.2	lncRNA	1.35005	3.484e-22
DBET	ENSG00000281591.1	lncRNA	1.97522	3.5019e-22
ENSG00000287269	ENSG00000287269.1	lncRNA	2.11467	3.76085e-22
ENSG00000283662	ENSG00000283662.1	lncRNA	3.71579	4.00183e-22
FAM107A	ENSG00000168309.18	protein_coding	2.64573	4.07693e-22
ENSG00000250049	ENSG00000250049.7	lncRNA	2.73514	4.13652e-22
CECR2	ENSG00000099954.19	protein_coding	1.1825	4.48234e-22
ENSG00000246225	ENSG00000246225.7	lncRNA	1.89765	4.65702e-22
AGL	ENSG00000162688.17	protein_coding	1.59326	4.69049e-22
ENSG00000287095	ENSG00000287095.1	lncRNA	5.16368	5.18336e-22
TXLNB	ENSG00000164440.15	protein_coding	3.67565	5.55106e-22
XPO4	ENSG00000132953.18	protein_coding	1.43639	6.32708e-22
GPNMB	ENSG00000136235.17	protein_coding	2.76627	6.42955e-22
RICTOR	ENSG00000164327.13	protein_coding	1.38756	6.48539e-22
ENSG00000259635	ENSG00000259635.1	lncRNA	2.8222	6.95423e-22
ZBTB47-AS1	ENSG00000230084.8	lncRNA	1.29353	7.34572e-22
CD109	ENSG00000156535.15	protein_coding	2.56031	7.95568e-22
MIR646HG	ENSG00000228340.8	lncRNA	2.1334	9.0727e-22
CACNA1C-AS4	ENSG00000256025.2	lncRNA	7.10967	9.13816e-22
PKIG	ENSG00000168734.14	protein_coding	1.54842	9.54591e-22
PARM1	ENSG00000169116.11	protein_coding	1.32153	9.6531e-22
PDHX	ENSG00000110435.13	protein_coding	1.3673	1.03399e-21
SPTBN1	ENSG00000115306.16	protein_coding	1.36613	1.25151e-21
HOOK2	ENSG00000095066.12	protein_coding	1.30478	1.25309e-21
FAM180A	ENSG00000189320.9	protein_coding	4.64654	1.36802e-21
ZNF41	ENSG00000147124.13	protein_coding	1.95794	1.37446e-21
RRAGD	ENSG00000025039.15	protein_coding	2.25744	1.43575e-21
TMEM168	ENSG00000146802.13	protein_coding	1.56513	1.44587e-21
AMY2B	ENSG00000240038.7	protein_coding	1.36264	1.50832e-21
H1-9P	ENSG00000188662.8	transcribed_unitary_pseudogene	3.84362	1.58919e-21
ZEB1	ENSG00000148516.23	protein_coding	1.10651	1.59409e-21
IRX4	ENSG00000113430.10	protein_coding	6.20568	1.61588e-21
LINC01719	ENSG00000233396.9	lncRNA	3.01366	1.68291e-21
CLUH	ENSG00000132361.18	protein_coding	1.22463	1.69563e-21
ENSG00000235939	ENSG00000235939.1	lncRNA	2.30695	1.71345e-21
GHR	ENSG00000112964.14	protein_coding	1.15687	1.81557e-21
GET1-SH3BGR	ENSG00000285815.1	protein_coding	1.42569	1.84116e-21
MYOF	ENSG00000138119.17	protein_coding	1.26345	2.03775e-21
PDE7B	ENSG00000171408.14	protein_coding	1.41809	2.07219e-21
BAG3	ENSG00000151929.10	protein_coding	1.78066	2.21867e-21
ZNF559-ZNF177	ENSG00000270011.8	protein_coding	1.493	2.25773e-21
PTPRK-AS1	ENSG00000227945.1	lncRNA	1.8068	2.58456e-21
SYCP3	ENSG00000139351.15	protein_coding	1.86598	2.76568e-21
PLD1	ENSG00000075651.17	protein_coding	1.34518	2.82524e-21
EXTL3	ENSG00000012232.10	protein_coding	1.36476	2.90551e-21
PPP1R42	ENSG00000178125.15	protein_coding	2.20979	3.03159e-21
WDR73	ENSG00000177082.13	protein_coding	1.6814	3.25462e-21
CCDC69	ENSG00000198624.13	protein_coding	1.77265	3.34651e-21
KLHL38	ENSG00000175946.9	protein_coding	6.94012	3.34703e-21
VRK2	ENSG00000028116.18	protein_coding	1.45717	3.47946e-21
POT1	ENSG00000128513.16	protein_coding	1.73956	3.93981e-21
ENSG00000283809	ENSG00000283809.1	protein_coding	1.90594	4.06403e-21
ARHGAP31	ENSG00000031081.11	protein_coding	1.56189	4.14473e-21
WNK1	ENSG00000060237.19	protein_coding	1.35575	4.24443e-21
MSI2	ENSG00000153944.12	protein_coding	1.39715	4.44381e-21
PHACTR3	ENSG00000087495.17	protein_coding	2.53458	4.56554e-21
TANGO2	ENSG00000183597.16	protein_coding	1.54813	5.15717e-21
OPLAH	ENSG00000178814.17	protein_coding	1.75636	5.26624e-21
ZBTB20-AS1	ENSG00000241560.7	lncRNA	1.69413	5.51732e-21
ZBED5	ENSG00000236287.8	protein_coding	1.47363	6.64039e-21
ENSG00000286001	ENSG00000286001.1	protein_coding	1.18668	6.74887e-21
ZNF462	ENSG00000148143.13	protein_coding	1.40252	6.92289e-21
OOEP	ENSG00000203907.10	protein_coding	1.65434	6.99293e-21
NDUFB8	ENSG00000166136.16	protein_coding	1.90632	7.26196e-21
CDHR2	ENSG00000074276.11	protein_coding	1.31317	7.9578e-21
PTPRG	ENSG00000144724.20	protein_coding	1.51954	7.9898e-21
LINC02937	ENSG00000230537.2	lncRNA	1.55462	8.31671e-21
MIRLET7A1HG	ENSG00000269929.5	lncRNA	1.3626	8.3882e-21
VAT1L	ENSG00000171724.3	protein_coding	2.69752	8.53986e-21
LINC01618	ENSG00000250302.3	lncRNA	1.40825	8.84224e-21
ARL10	ENSG00000175414.7	protein_coding	2.06897	9.20966e-21
LINC00665	ENSG00000232677.11	lncRNA	1.31735	9.29337e-21
ABI3BP	ENSG00000154175.18	protein_coding	1.339	9.32377e-21
MFSD11	ENSG00000092931.12	protein_coding	1.56123	9.91868e-21
HRH2	ENSG00000113749.8	protein_coding	3.64474	1.07541e-20
SLC35F1	ENSG00000196376.11	protein_coding	2.1163	1.13555e-20
ENSG00000262728	ENSG00000262728.6	lncRNA	1.29906	1.1875e-20
CADM1	ENSG00000182985.18	protein_coding	1.21742	1.2057e-20
PTPRG-AS1	ENSG00000241472.8	lncRNA	1.6647	1.20956e-20
CAT	ENSG00000121691.7	protein_coding	1.36538	1.33469e-20
SFMBT2	ENSG00000198879.13	protein_coding	1.10488	1.37888e-20
SORT1	ENSG00000134243.12	protein_coding	1.3482	1.40979e-20
KCNMB2	ENSG00000197584.13	protein_coding	2.19573	1.41922e-20
ENSG00000183308	ENSG00000183308.6	lncRNA	1.73759	1.49168e-20
ENSG00000289564	ENSG00000289564.1	lncRNA	1.52157	1.50182e-20
ITPRID1	ENSG00000180347.15	protein_coding	2.99854	1.56171e-20
ENSG00000267476	ENSG00000267476.1	lncRNA	1.61151	1.68518e-20
TUBB6	ENSG00000176014.13	protein_coding	1.76729	1.69609e-20
ZBTB38	ENSG00000177311.12	protein_coding	1.26693	1.69609e-20
KRBA2	ENSG00000184619.8	protein_coding	2.27542	1.74304e-20
ZNF536	ENSG00000198597.9	protein_coding	2.58396	1.90072e-20
RMND5A	ENSG00000153561.13	protein_coding	1.55347	1.9523e-20
FAHD2CP	ENSG00000231584.10	transcribed_unprocessed_pseudogene	2.24699	2.02513e-20
NIN	ENSG00000100503.26	protein_coding	1.4799	2.26442e-20
TSPAN32	ENSG00000064201.16	protein_coding	3.76012	2.27382e-20
ACSL1	ENSG00000151726.15	protein_coding	1.10348	2.27738e-20
CDH26	ENSG00000124215.17	protein_coding	2.1815	2.96098e-20
CLCN3	ENSG00000109572.15	protein_coding	1.43623	2.97686e-20
UBE2QL1	ENSG00000215218.4	protein_coding	3.53742	3.16396e-20
IMMT	ENSG00000132305.22	protein_coding	1.40891	3.43108e-20
USP31	ENSG00000103404.15	protein_coding	1.28972	3.45805e-20
RAB28	ENSG00000157869.16	protein_coding	1.37054	3.52032e-20
FGF1	ENSG00000113578.18	protein_coding	1.64545	3.53744e-20
USP13	ENSG00000058056.10	protein_coding	1.48355	4.02906e-20
ENSG00000285329	ENSG00000285329.1	protein_coding	1.42967	4.0768e-20
FNBP4	ENSG00000109920.13	protein_coding	1.26967	4.38276e-20
SUGCT-AS1	ENSG00000203446.2	lncRNA	4.52713	4.59721e-20
ENSG00000286145	ENSG00000286145.2	lncRNA	1.14896	4.69142e-20
CLEC2D	ENSG00000069493.15	protein_coding	1.36969	4.97946e-20
MAT2A	ENSG00000168906.13	protein_coding	1.28512	4.98882e-20
ADCY6	ENSG00000174233.12	protein_coding	1.1736	5.11263e-20
CDKL5	ENSG00000008086.13	protein_coding	1.25779	5.11476e-20
ENSG00000234418	ENSG00000234418.4	lncRNA	3.67065	5.16923e-20
MT-TS2	ENSG00000210184.1	Mt_tRNA	2.71261	5.65664e-20
TENM2-AS1	ENSG00000253978.2	lncRNA	4.21442	5.67706e-20
ENSG00000285920	ENSG00000285920.2	protein_coding	1.00498	5.91056e-20
GRIK2	ENSG00000164418.22	protein_coding	2.04996	6.08969e-20
BMT2	ENSG00000164603.12	protein_coding	1.44407	6.58933e-20
SLC20A2	ENSG00000168575.10	protein_coding	1.28698	6.65454e-20
CYREN	ENSG00000122783.17	protein_coding	1.44091	6.79465e-20
HIF1A	ENSG00000100644.17	protein_coding	1.2948	7.68966e-20
FASTKD1	ENSG00000138399.18	protein_coding	1.54425	7.87039e-20
CNTNAP2	ENSG00000174469.23	protein_coding	1.24289	7.99852e-20
EGF	ENSG00000138798.13	protein_coding	1.24855	8.2968e-20
ENSG00000249881	ENSG00000249881.1	lncRNA	2.77815	8.85392e-20
ZNF397	ENSG00000186812.13	protein_coding	1.7371	9.21753e-20
SLC29A2	ENSG00000174669.12	protein_coding	1.45108	9.40609e-20
CIBAR1	ENSG00000188343.14	protein_coding	2.12802	9.42304e-20
EPM2A	ENSG00000112425.16	protein_coding	1.52276	9.53519e-20
ZBTB16	ENSG00000109906.15	protein_coding	1.31285	1.04047e-19
ENSG00000236676	ENSG00000236676.1	lncRNA	3.85134	1.10016e-19
BCKDHB	ENSG00000083123.15	protein_coding	1.31102	1.16532e-19
PIK3R1	ENSG00000145675.16	protein_coding	1.35984	1.17969e-19
FBXW8	ENSG00000174989.13	protein_coding	1.30483	1.18679e-19
NINJ2	ENSG00000171840.13	protein_coding	1.86281	1.21675e-19
SMIM4	ENSG00000168273.8	protein_coding	1.54824	1.30623e-19
DANT2	ENSG00000235244.6	lncRNA	1.51062	1.33467e-19
FGF7P3	ENSG00000204837.5	transcribed_unprocessed_pseudogene	1.26213	1.33774e-19
SLC6A8	ENSG00000130821.17	protein_coding	2.18421	1.34852e-19
LPCAT4	ENSG00000176454.15	protein_coding	1.70266	1.37714e-19
MIR100HG	ENSG00000255248.11	lncRNA	1.3068	1.4339e-19
ADA	ENSG00000196839.14	protein_coding	2.02512	1.44945e-19
MCEE	ENSG00000124370.11	protein_coding	1.63968	1.51404e-19
RIPK2-DT	ENSG00000251136.11	lncRNA	1.3762	1.58447e-19
ZNF682	ENSG00000197124.12	protein_coding	2.04975	1.59243e-19
CRPPA	ENSG00000214960.11	protein_coding	1.41418	1.7787e-19
AASS	ENSG00000008311.16	protein_coding	1.17369	1.79029e-19
SLC4A4	ENSG00000080493.19	protein_coding	1.00121	1.82774e-19
CTNND2	ENSG00000169862.20	protein_coding	1.19337	1.8487e-19
ACYP2	ENSG00000170634.13	protein_coding	1.30763	1.88499e-19
ABTB2	ENSG00000166016.6	protein_coding	1.33908	1.9044e-19
ZNF638	ENSG00000075292.19	protein_coding	1.21286	2.03799e-19
KCNMB2-AS1	ENSG00000237978.6	lncRNA	2.5616	2.04222e-19
ENSG00000253125	ENSG00000253125.1	lncRNA	2.41428	2.13718e-19
RAF1	ENSG00000132155.14	protein_coding	1.26703	2.18326e-19
ENSG00000266049	ENSG00000266049.1	lncRNA	1.247	2.27797e-19
SLCO5A1	ENSG00000137571.11	protein_coding	2.86804	2.3349e-19
ARL6IP5	ENSG00000144746.7	protein_coding	2.32374	2.43623e-19
NT5DC1	ENSG00000178425.14	protein_coding	1.36629	2.48943e-19
CCT2	ENSG00000166226.13	protein_coding	2.14372	2.49492e-19
GRK4	ENSG00000125388.20	protein_coding	2.0176	2.63015e-19
EIF4E2	ENSG00000135930.15	protein_coding	1.27673	2.63974e-19
UBE2D1	ENSG00000072401.15	protein_coding	2.41375	2.73719e-19
HEG1	ENSG00000173706.14	protein_coding	1.43005	2.81999e-19
DUS4L-BCAP29	ENSG00000288558.3	protein_coding	1.62116	2.9597e-19
SNHG6	ENSG00000245910.9	lncRNA	1.28594	2.96055e-19
KAT6B	ENSG00000156650.14	protein_coding	1.30027	2.99347e-19
DLGAP4-AS1	ENSG00000232907.9	lncRNA	1.27666	3.46966e-19
ENSG00000283913	ENSG00000283913.1	lncRNA	1.53844	3.51806e-19
ZBTB25	ENSG00000089775.12	protein_coding	1.51723	3.56184e-19
RPL35AP27	ENSG00000244743.1	processed_pseudogene	5.38932	3.81355e-19
MINDY2	ENSG00000128923.11	protein_coding	1.46173	3.8206e-19
PIWIL4-AS1	ENSG00000255929.6	lncRNA	1.69756	4.17551e-19
DCUN1D2-AS	ENSG00000233613.5	lncRNA	3.24341	4.30352e-19
NMD3	ENSG00000169251.13	protein_coding	1.75113	4.64371e-19
ENSG00000285043	ENSG00000285043.3	protein_coding	1.48938	4.65168e-19
DYRK3	ENSG00000143479.18	protein_coding	2.55435	4.72596e-19
ENSG00000288102	ENSG00000288102.1	lncRNA	1.57508	4.77952e-19
SEM1	ENSG00000127922.10	protein_coding	1.35377	4.80675e-19
ITGB1BP2	ENSG00000147166.11	protein_coding	5.29063	5.03591e-19
ZNF529	ENSG00000186020.13	protein_coding	1.684	5.34918e-19
DENND2B-AS1	ENSG00000255159.1	lncRNA	1.80946	5.65099e-19
SRP14-DT	ENSG00000248508.10	lncRNA	2.01469	5.73535e-19
SNAP23	ENSG00000092531.10	protein_coding	1.16264	5.77116e-19
DPY19L4	ENSG00000156162.16	protein_coding	1.62223	6.17745e-19
ARHGAP31-AS1	ENSG00000241155.1	lncRNA	3.12237	6.64492e-19
TEX2	ENSG00000136478.9	protein_coding	1.27937	6.84542e-19
LINC00906	ENSG00000267339.8	lncRNA	5.19705	7.31028e-19
ENSG00000259407	ENSG00000259407.1	lncRNA	1.49637	7.90008e-19
CLGN	ENSG00000153132.13	protein_coding	4.3567	8.06115e-19
CSMD1	ENSG00000183117.20	protein_coding	1.08912	8.49564e-19
ENO3	ENSG00000108515.18	protein_coding	2.59512	8.52291e-19
ZNF529-AS1	ENSG00000233527.10	lncRNA	2.51952	8.62075e-19
CCSER2	ENSG00000107771.17	protein_coding	1.20463	9.5396e-19
ILK	ENSG00000166333.14	protein_coding	1.55841	1.02309e-18
ENSG00000247228	ENSG00000247228.3	lncRNA	1.42463	1.02977e-18
RIC8B	ENSG00000111785.21	protein_coding	1.37442	1.12973e-18
STK17A	ENSG00000164543.7	protein_coding	1.13573	1.1971e-18
ENSG00000251357	ENSG00000251357.4	protein_coding	1.75747	1.19962e-18
ENSG00000286033	ENSG00000286033.1	lncRNA	1.16996	1.2131e-18
LMCD1-AS1	ENSG00000227110.7	lncRNA	1.34315	1.26447e-18
NDUFA4	ENSG00000189043.10	protein_coding	3.03831	1.36566e-18
ESRRB	ENSG00000119715.15	protein_coding	3.06203	1.37486e-18
PLEKHA1	ENSG00000107679.15	protein_coding	1.28083	1.42183e-18
ENSG00000261669	ENSG00000261669.1	lncRNA	2.13396	1.44057e-18
CYFIP2	ENSG00000055163.21	protein_coding	1.62668	1.51311e-18
ENSG00000285952	ENSG00000285952.1	lncRNA	2.07266	1.54137e-18
PCNX4	ENSG00000126773.13	protein_coding	1.23621	1.55861e-18
ENSG00000243415	ENSG00000243415.2	lncRNA	2.1796	1.58208e-18
ENSG00000289625	ENSG00000289625.1	lncRNA	5.23955	1.61104e-18
DIP2C-AS1	ENSG00000180525.14	lncRNA	1.69838	1.631e-18
RNF180	ENSG00000164197.12	protein_coding	1.26734	1.66297e-18
DNAAF3-AS1	ENSG00000267577.1	lncRNA	5.09997	1.8237e-18
ARIH2	ENSG00000177479.20	protein_coding	1.24727	1.83859e-18
PTPRE	ENSG00000132334.17	protein_coding	1.17866	1.84582e-18
ZNF91	ENSG00000167232.14	protein_coding	1.26048	1.88459e-18
TIMMDC1	ENSG00000113845.10	protein_coding	1.59291	1.8902e-18
GBX1	ENSG00000164900.5	protein_coding	3.07813	1.99184e-18
ADAMTS6	ENSG00000049192.15	protein_coding	1.68924	2.03732e-18
CDH12	ENSG00000154162.15	protein_coding	1.178	2.05232e-18
LIMCH1	ENSG00000064042.18	protein_coding	1.4098	2.07885e-18
PFKP	ENSG00000067057.19	protein_coding	1.17036	2.08828e-18
GUCY2C	ENSG00000070019.5	protein_coding	1.634	2.47734e-18
IRF1	ENSG00000125347.15	protein_coding	1.13001	2.62471e-18
THRB	ENSG00000151090.20	protein_coding	1.2935	2.62471e-18
STEAP2-AS1	ENSG00000227646.7	lncRNA	1.83051	2.63274e-18
KIDINS220	ENSG00000134313.17	protein_coding	1.22637	2.64023e-18
PRKAG2	ENSG00000106617.15	protein_coding	1.31764	2.72123e-18
SAMD8	ENSG00000156671.15	protein_coding	1.40863	2.79992e-18
SYNGR2	ENSG00000108639.8	protein_coding	1.74411	2.81562e-18
SPOP	ENSG00000121067.19	protein_coding	1.18916	2.84669e-18
ZRANB2-AS1	ENSG00000235079.1	lncRNA	1.02466	2.85934e-18
SYDE2	ENSG00000097096.10	protein_coding	2.10906	3.17538e-18
LINC01470	ENSG00000249484.9	lncRNA	1.75611	3.18326e-18
LINC00571	ENSG00000223685.8	lncRNA	1.47809	3.35344e-18
ENSG00000288598	ENSG00000288598.2	lncRNA	2.18231	3.41318e-18
TXNL1	ENSG00000091164.13	protein_coding	1.47124	3.71589e-18
CDK6	ENSG00000105810.10	protein_coding	1.20827	3.84781e-18
ENSG00000284874	ENSG00000284874.1	protein_coding	3.40116	4.14016e-18
GK-AS1	ENSG00000243055.1	lncRNA	1.96972	4.36471e-18
MSRB3-AS1	ENSG00000250748.6	lncRNA	3.43498	5.2927e-18
RHOBTB3	ENSG00000164292.13	protein_coding	1.00055	5.30684e-18
DOK6	ENSG00000206052.11	protein_coding	1.5419	5.65233e-18
PRNP	ENSG00000171867.18	protein_coding	3.50174	5.71861e-18
ENSG00000286406	ENSG00000286406.1	transcribed_unprocessed_pseudogene	1.35288	5.89528e-18
IL20RB-AS1	ENSG00000249407.1	lncRNA	2.50345	6.44317e-18
ADSS1	ENSG00000185100.11	protein_coding	2.02971	6.55568e-18
ENSG00000273299	ENSG00000273299.1	lncRNA	1.81936	6.74412e-18
ENSG00000285280	ENSG00000285280.2	lncRNA	1.29689	6.94498e-18
CCDC28A	ENSG00000024862.18	protein_coding	2.39046	7.00305e-18
MEF2C-AS1	ENSG00000248309.9	lncRNA	1.14939	7.33723e-18
METAP1	ENSG00000164024.12	protein_coding	1.31964	7.64706e-18
ENSG00000288698	ENSG00000288698.1	protein_coding	1.46231	7.65095e-18
ALDOA	ENSG00000149925.22	protein_coding	1.571	8.69347e-18
CEP170	ENSG00000143702.16	protein_coding	1.17615	9.08979e-18
TSTD3	ENSG00000279170.3	protein_coding	1.25175	9.98743e-18
ENSG00000238156	ENSG00000238156.1	lncRNA	4.60062	1.03359e-17
ESRRA	ENSG00000173153.17	protein_coding	1.27676	1.0893e-17
SOX9-AS1	ENSG00000234899.11	lncRNA	1.51593	1.0893e-17
ITGB3BP	ENSG00000142856.17	protein_coding	1.41674	1.09532e-17
ENSG00000257322	ENSG00000257322.7	lncRNA	1.78797	1.12048e-17
ENSG00000254459	ENSG00000254459.1	lncRNA	1.62171	1.1389e-17
FERMT2	ENSG00000073712.15	protein_coding	1.24254	1.20936e-17
DAB1	ENSG00000173406.16	protein_coding	1.24274	1.23651e-17
NDUFS4	ENSG00000164258.12	protein_coding	1.21293	1.29431e-17
UQCC1	ENSG00000101019.22	protein_coding	1.20292	1.53134e-17
VLDLR	ENSG00000147852.17	protein_coding	2.32286	1.60963e-17
CHN2-AS1	ENSG00000235669.1	lncRNA	3.51205	1.69156e-17
TMEM245	ENSG00000106771.13	protein_coding	1.17678	1.7329e-17
MYZAP	ENSG00000263155.6	protein_coding	2.77237	1.83846e-17
C2CD6	ENSG00000155754.15	protein_coding	2.09126	1.87204e-17
DAPK3	ENSG00000167657.14	protein_coding	1.86577	1.91167e-17
ENSG00000287838	ENSG00000287838.1	lncRNA	4.34066	2.17507e-17
P4HA1	ENSG00000122884.13	protein_coding	1.28701	2.22728e-17
STARD13	ENSG00000133121.21	protein_coding	1.25436	2.4723e-17
PGM1	ENSG00000079739.17	protein_coding	1.42816	2.50566e-17
ENSG00000248537	ENSG00000248537.1	lncRNA	3.63864	2.90455e-17
HSP90AB1	ENSG00000096384.20	protein_coding	1.29311	2.93351e-17
ZNF404	ENSG00000176222.9	protein_coding	3.09026	3.02719e-17
ENSG00000250604	ENSG00000250604.2	lncRNA	2.04486	3.13551e-17
TMEM131L	ENSG00000121210.16	protein_coding	1.18723	3.26146e-17
COL6A6	ENSG00000206384.11	protein_coding	2.21297	3.42309e-17
ZNF814	ENSG00000204514.11	protein_coding	1.20057	3.49349e-17
ENSG00000266086	ENSG00000266086.3	protein_coding	1.06723	3.53114e-17
NEK1	ENSG00000137601.18	protein_coding	1.13513	3.69459e-17
KCNK1	ENSG00000135750.15	protein_coding	1.89367	3.70269e-17
ANAPC16	ENSG00000166295.9	protein_coding	1.14797	4.0336e-17
ENSG00000274067	ENSG00000274067.1	unprocessed_pseudogene	3.34758	4.0709e-17
AQP7P5	ENSG00000278122.1	unprocessed_pseudogene	3.34766	4.0709e-17
ENSG00000254913	ENSG00000254913.1	lncRNA	3.63828	4.12325e-17
NDUFV1	ENSG00000167792.13	protein_coding	1.2645	4.30647e-17
NUP54	ENSG00000138750.16	protein_coding	1.37833	4.56998e-17
EFCAB2	ENSG00000203666.13	protein_coding	1.24623	4.57456e-17
TAF12	ENSG00000120656.14	protein_coding	1.60554	4.63596e-17
LMOD1	ENSG00000163431.13	protein_coding	1.96151	4.69179e-17
VDAC2	ENSG00000165637.14	protein_coding	1.42994	5.03752e-17
ENSG00000289965	ENSG00000289965.1	lncRNA	6.32619	5.07881e-17
GPC5	ENSG00000179399.15	protein_coding	1.15844	5.20324e-17
STAG3L4	ENSG00000106610.16	transcribed_unprocessed_pseudogene	1.21219	5.20567e-17
PLEKHA2	ENSG00000169499.15	protein_coding	1.25458	5.82609e-17
RNF38	ENSG00000137075.18	protein_coding	1.15802	6.45619e-17
PRDM5	ENSG00000138738.11	protein_coding	1.36266	6.81053e-17
CACNA1C-AS1	ENSG00000246627.6	lncRNA	4.32935	7.29824e-17
AGK	ENSG00000006530.18	protein_coding	1.46218	7.58861e-17
MICU3	ENSG00000155970.12	protein_coding	1.36097	7.59711e-17
ENSG00000284879	ENSG00000284879.1	lncRNA	1.12693	8.22483e-17
WDR12	ENSG00000138442.11	protein_coding	1.27862	8.55754e-17
GRM8	ENSG00000179603.18	protein_coding	1.59796	8.76247e-17
ENSG00000261632	ENSG00000261632.1	lncRNA	1.46344	8.90735e-17
SGCE	ENSG00000127990.19	protein_coding	1.01952	9.34407e-17
RCSD1	ENSG00000198771.11	protein_coding	1.78591	9.83203e-17
MIR3936HG	ENSG00000233006.8	lncRNA	1.22534	1.00686e-16
CASZ1	ENSG00000130940.15	protein_coding	1.13765	1.04806e-16
ENSG00000260661	ENSG00000260661.1	lncRNA	2.41834	1.05594e-16
ATG14	ENSG00000126775.9	protein_coding	1.18768	1.05669e-16
TFEB	ENSG00000112561.19	protein_coding	1.2744	1.26282e-16
DENND6A-AS1	ENSG00000239801.1	lncRNA	1.37834	1.31649e-16
DNAH3	ENSG00000158486.15	protein_coding	1.65479	1.31777e-16
SYNM-AS1	ENSG00000259475.1	lncRNA	1.34141	1.32237e-16
CORO1C	ENSG00000110880.11	protein_coding	1.05405	1.33255e-16
CNTNAP3	ENSG00000106714.18	protein_coding	1.51031	1.37777e-16
KIZ-AS1	ENSG00000232712.6	lncRNA	1.77214	1.43129e-16
SLC30A10	ENSG00000196660.12	protein_coding	1.58191	1.4677e-16
ENSG00000260618	ENSG00000260618.1	lncRNA	1.33798	1.49476e-16
KLHL28	ENSG00000179454.14	protein_coding	1.23639	1.61154e-16
DNAJC2	ENSG00000105821.15	protein_coding	1.56762	1.68466e-16
FBXO38-DT	ENSG00000247199.6	lncRNA	1.42102	2.12009e-16
CDC37	ENSG00000105401.9	protein_coding	1.01896	2.14172e-16
TMEM266	ENSG00000169758.13	protein_coding	1.06837	2.14522e-16
ASAP1	ENSG00000153317.15	protein_coding	1.1355	2.16789e-16
IRAK1BP1	ENSG00000146243.14	protein_coding	1.35697	2.3712e-16
CEACAM19	ENSG00000186567.14	protein_coding	1.44926	2.40306e-16
ENSG00000285269	ENSG00000285269.2	protein_coding	1.21811	2.78973e-16
ZNF532	ENSG00000074657.14	protein_coding	1.00968	2.81539e-16
ZSCAN18	ENSG00000121413.13	protein_coding	1.28095	2.84453e-16
ST8SIA5-DT	ENSG00000270112.5	lncRNA	2.87099	2.87682e-16
METTL25	ENSG00000127720.8	protein_coding	1.28256	2.89885e-16
MIR99AHG	ENSG00000215386.15	lncRNA	1.14613	2.92124e-16
MAP3K5	ENSG00000197442.11	protein_coding	1.09087	2.94426e-16
TIAM2	ENSG00000146426.19	protein_coding	1.15074	3.19508e-16
SEMA3C	ENSG00000075223.14	protein_coding	1.25725	3.19597e-16
PPP2R5C	ENSG00000078304.20	protein_coding	1.11992	3.23519e-16
ALS2	ENSG00000003393.16	protein_coding	1.33952	3.31273e-16
UQCRH	ENSG00000173660.12	protein_coding	2.04139	3.36895e-16
HSPA5	ENSG00000044574.9	protein_coding	1.71518	3.42116e-16
HSPA1A	ENSG00000204389.10	protein_coding	2.22436	3.48588e-16
PRDX6-AS1	ENSG00000203739.6	lncRNA	1.09619	3.69224e-16
CLIC4	ENSG00000169504.15	protein_coding	1.14913	3.75471e-16
ATF4	ENSG00000128272.18	protein_coding	1.2623	3.80715e-16
TMED7-TICAM2	ENSG00000251201.8	protein_coding	1.603	3.90953e-16
NRSN2-AS1	ENSG00000225377.6	lncRNA	1.41224	3.96592e-16
ENSG00000285130	ENSG00000285130.2	protein_coding	1.02983	3.99202e-16
SH3D19	ENSG00000109686.19	protein_coding	1.20322	4.00523e-16
BDNF	ENSG00000176697.20	protein_coding	3.25703	4.11561e-16
CUEDC1	ENSG00000180891.13	protein_coding	1.12744	4.22271e-16
ENSG00000265751	ENSG00000265751.1	lncRNA	2.11857	4.33418e-16
PLEKHM2	ENSG00000116786.13	protein_coding	1.11289	4.7507e-16
ENSG00000286322	ENSG00000286322.2	lncRNA	5.12101	4.75793e-16
TSHR	ENSG00000165409.18	protein_coding	1.56532	5.11515e-16
NEK7	ENSG00000151414.15	protein_coding	1.14574	5.45373e-16
ARMC2	ENSG00000118690.13	protein_coding	1.50595	5.69117e-16
ZNRF2P2	ENSG00000225264.3	transcribed_processed_pseudogene	1.16937	5.9374e-16
USP38-DT	ENSG00000250326.2	lncRNA	2.37132	5.97259e-16
ROGDI	ENSG00000067836.13	protein_coding	2.116	5.97298e-16
ENSG00000249209	ENSG00000249209.2	protein_coding	1.03199	5.97803e-16
RHOT2	ENSG00000140983.15	protein_coding	1.1992	6.48433e-16
TSPOAP1	ENSG00000005379.17	protein_coding	1.66071	6.50984e-16
MRPS25	ENSG00000131368.9	protein_coding	1.14185	6.67507e-16
CALCOCO2	ENSG00000136436.15	protein_coding	1.17645	6.89914e-16
DAP3	ENSG00000132676.16	protein_coding	1.1598	6.92157e-16
ENSG00000243305	ENSG00000243305.1	lncRNA	1.04787	6.95471e-16
ANKRD16	ENSG00000134461.16	protein_coding	1.84411	6.9635e-16
VEZT	ENSG00000028203.19	protein_coding	1.0699	7.1023e-16
ENSG00000267919	ENSG00000267919.1	lncRNA	8.96767	7.11846e-16
CAPZA2	ENSG00000198898.15	protein_coding	1.26748	7.11846e-16
JPH1	ENSG00000104369.5	protein_coding	1.73206	7.25545e-16
PPARA	ENSG00000186951.17	protein_coding	1.1423	7.31232e-16
ENSG00000267375	ENSG00000267375.1	lncRNA	2.55838	7.63638e-16
UNC13C	ENSG00000137766.18	protein_coding	1.38442	7.79134e-16
UBE2A	ENSG00000077721.17	protein_coding	1.15774	7.89914e-16
ENSG00000258580	ENSG00000258580.1	lncRNA	3.65969	7.95481e-16
SLC12A6	ENSG00000140199.13	protein_coding	1.2301	8.15949e-16
SRF	ENSG00000112658.8	protein_coding	2.26491	8.25664e-16
JUP	ENSG00000173801.17	protein_coding	1.13599	8.79555e-16
JAKMIP3	ENSG00000188385.13	protein_coding	1.91097	8.97624e-16
DPH6-DT	ENSG00000248079.4	lncRNA	1.59641	8.98498e-16
ENSG00000286333	ENSG00000286333.1	lncRNA	5.27331	9.74664e-16
PTPRK	ENSG00000152894.15	protein_coding	1.28052	9.85361e-16
NDUFS8	ENSG00000110717.13	protein_coding	2.16615	1.00816e-15
HDDC2	ENSG00000111906.18	protein_coding	1.07973	1.06259e-15
ENSG00000289143	ENSG00000289143.1	lncRNA	1.04821	1.09085e-15
FAR2	ENSG00000064763.12	protein_coding	1.26602	1.17646e-15
ENSG00000268873	ENSG00000268873.1	lncRNA	3.44915	1.1787e-15
ENSG00000288692	ENSG00000288692.1	lncRNA	1.14374	1.18335e-15
SPPL2A	ENSG00000138600.11	protein_coding	1.10677	1.20612e-15
PLA2G4C	ENSG00000105499.14	protein_coding	1.73323	1.21008e-15
STMP1	ENSG00000243317.8	protein_coding	1.8755	1.22343e-15
LINC01936	ENSG00000235997.4	lncRNA	6.49631	1.22519e-15
DAB2IP	ENSG00000136848.19	protein_coding	1.08869	1.26438e-15
COG5	ENSG00000164597.15	protein_coding	1.15815	1.29239e-15
TPCN1	ENSG00000186815.13	protein_coding	1.15749	1.32192e-15
ENSG00000287533	ENSG00000287533.1	lncRNA	3.14161	1.44434e-15
MTX2	ENSG00000128654.14	protein_coding	1.107	1.46457e-15
UBE4B	ENSG00000130939.20	protein_coding	1.10605	1.46639e-15
GABRE	ENSG00000102287.19	protein_coding	1.29472	1.47778e-15
ENSG00000286068	ENSG00000286068.1	lncRNA	1.87813	1.54841e-15
EPN2-AS1	ENSG00000235397.1	lncRNA	1.82135	1.61136e-15
DLAT	ENSG00000150768.17	protein_coding	1.90636	1.67272e-15
UHRF1BP1	ENSG00000065060.18	protein_coding	1.20368	1.68995e-15
ST8SIA5	ENSG00000101638.14	protein_coding	3.1068	1.68995e-15
ENSG00000256568	ENSG00000256568.2	lncRNA	5.8652	1.73742e-15
ENSG00000267581	ENSG00000267581.1	lncRNA	1.20778	1.74983e-15
AQP7P4	ENSG00000176115.9	unprocessed_pseudogene	3.71024	1.75116e-15
GPX3	ENSG00000211445.13	protein_coding	1.53243	1.75283e-15
ENSG00000258932	ENSG00000258932.5	transcribed_processed_pseudogene	1.3244	1.93497e-15
PLAG1	ENSG00000181690.8	protein_coding	1.86307	1.95086e-15
CSDE1	ENSG00000009307.17	protein_coding	1.07541	1.95086e-15
TTC7B	ENSG00000165914.15	protein_coding	1.01844	1.98825e-15
PANK1	ENSG00000152782.18	protein_coding	2.12433	1.99482e-15
PCYOX1	ENSG00000116005.12	protein_coding	2.02494	2.10795e-15
MT-ND4	ENSG00000198886.2	protein_coding	1.32953	2.19297e-15
ENSG00000250039	ENSG00000250039.4	lncRNA	1.7875	2.21361e-15
RASSF4	ENSG00000107551.21	protein_coding	1.10894	2.27607e-15
BVES	ENSG00000112276.14	protein_coding	2.98801	2.31592e-15
GCFC2	ENSG00000005436.14	protein_coding	1.16187	2.36677e-15
ZNF235	ENSG00000159917.17	protein_coding	1.36975	2.45879e-15
ENSG00000286797	ENSG00000286797.1	lncRNA	1.63147	2.48264e-15
C11orf21	ENSG00000110665.12	protein_coding	4.17363	2.49955e-15
TRPM3	ENSG00000083067.24	protein_coding	1.20992	2.53807e-15
VPS45	ENSG00000136631.16	protein_coding	1.15852	2.62302e-15
HSPA2-AS1	ENSG00000259116.2	lncRNA	1.64091	2.70726e-15
SKIDA1	ENSG00000180592.17	protein_coding	1.81771	2.76765e-15
ENSG00000232682	ENSG00000232682.2	lncRNA	2.01132	2.79034e-15
NDUFS7	ENSG00000115286.21	protein_coding	1.75777	2.97871e-15
ENSG00000253660	ENSG00000253660.1	lncRNA	6.89227	3.12775e-15
MCC	ENSG00000171444.18	protein_coding	1.01179	3.16618e-15
CC2D2B	ENSG00000188649.15	protein_coding	1.7093	3.24669e-15
ENSG00000289788	ENSG00000289788.1	lncRNA	1.16823	3.32235e-15
ENSG00000289733	ENSG00000289733.1	lncRNA	1.26535	3.39845e-15
ENSG00000286735	ENSG00000286735.1	lncRNA	3.51889	3.52232e-15
ME2	ENSG00000082212.13	protein_coding	1.44884	3.58646e-15
LRRC4C	ENSG00000148948.8	protein_coding	1.13785	3.58646e-15
ZNF81	ENSG00000197779.15	protein_coding	1.20229	3.80692e-15
STAU2	ENSG00000040341.18	protein_coding	1.15405	3.8605e-15
ENSG00000281016	ENSG00000281016.1	lncRNA	1.35422	3.98074e-15
ENSG00000287503	ENSG00000287503.1	lncRNA	1.91981	3.99506e-15
TPTEP2-CSNK1E	ENSG00000283900.1	protein_coding	1.00241	4.02188e-15
PPFIA4	ENSG00000143847.16	protein_coding	2.45046	4.18615e-15
RAB30	ENSG00000137502.10	protein_coding	1.54058	4.24818e-15
SOCS5	ENSG00000171150.9	protein_coding	1.06248	4.37147e-15
LYPLAL1-AS1	ENSG00000228536.3	lncRNA	3.238	4.406e-15
CEP85	ENSG00000130695.16	protein_coding	1.61386	4.45179e-15
LGALS8	ENSG00000116977.19	protein_coding	1.25715	4.62628e-15
CDH13-AS1	ENSG00000261410.1	lncRNA	5.69156	4.69405e-15
ENSG00000255580	ENSG00000255580.1	lncRNA	1.35798	4.69405e-15
RHOT1	ENSG00000126858.19	protein_coding	1.09422	4.92226e-15
COMETT	ENSG00000231210.3	lncRNA	2.3913	5.05394e-15
GPR137B	ENSG00000077585.14	protein_coding	1.32551	5.44332e-15
PACRG-AS3	ENSG00000225683.6	lncRNA	4.15651	5.6791e-15
HCCS-DT	ENSG00000234129.10	lncRNA	1.47022	5.77191e-15
GRIK1	ENSG00000171189.18	protein_coding	1.36159	5.87515e-15
PRODH	ENSG00000100033.17	protein_coding	1.01904	5.96498e-15
TESC	ENSG00000088992.18	protein_coding	1.68668	6.16113e-15
ENSG00000273711	ENSG00000273711.2	lncRNA	2.16054	6.20227e-15
PTGDS	ENSG00000107317.13	protein_coding	1.75689	6.30428e-15
LIN7A	ENSG00000111052.8	protein_coding	2.01919	6.57504e-15
LBH	ENSG00000213626.13	protein_coding	2.05062	6.77025e-15
SPTBN4	ENSG00000160460.17	protein_coding	1.82885	6.91085e-15
PCNP	ENSG00000081154.12	protein_coding	1.44869	6.9529e-15
SPDYE2B	ENSG00000173678.15	protein_coding	1.12642	7.13417e-15
CD81	ENSG00000110651.13	protein_coding	1.27324	7.18637e-15
DSE	ENSG00000111817.19	protein_coding	1.2433	7.21558e-15
HSPA12A	ENSG00000165868.16	protein_coding	1.45349	7.24657e-15
CTNS	ENSG00000040531.16	protein_coding	1.49387	7.42211e-15
RNF111	ENSG00000157450.16	protein_coding	1.06951	7.42211e-15
SDHB	ENSG00000117118.10	protein_coding	1.57517	7.83878e-15
LINC02755	ENSG00000254530.2	lncRNA	2.31439	8.52136e-15
DCAF6	ENSG00000143164.16	protein_coding	1.08637	8.56318e-15
ENSG00000227914	ENSG00000227914.3	lncRNA	2.85782	8.71533e-15
ENSG00000228061	ENSG00000228061.7	lncRNA	1.38347	8.79905e-15
ENSG00000248431	ENSG00000248431.2	lncRNA	2.94684	9.66763e-15
ENSG00000274322	ENSG00000274322.1	protein_coding	1.0751	9.74454e-15
ARHGAP5	ENSG00000100852.14	protein_coding	1.09184	9.8295e-15
MXI1	ENSG00000119950.21	protein_coding	1.38884	1.09477e-14
NDUFA10	ENSG00000130414.13	protein_coding	1.07715	1.3865e-14
ZNF302	ENSG00000089335.22	protein_coding	1.52992	1.39534e-14
ENAH	ENSG00000154380.19	protein_coding	1.06149	1.40296e-14
ENSG00000231731	ENSG00000231731.7	lncRNA	1.18733	1.40675e-14
SLC25A26	ENSG00000144741.19	protein_coding	1.07286	1.48827e-14
MTHFR	ENSG00000177000.13	protein_coding	1.22225	1.50274e-14
TBC1D7	ENSG00000145979.18	protein_coding	1.11783	1.52872e-14
AP4S1	ENSG00000100478.16	protein_coding	1.00455	1.59335e-14
ENSG00000236733	ENSG00000236733.1	lncRNA	2.19383	1.60537e-14
CTIF	ENSG00000134030.14	protein_coding	1.04411	1.61512e-14
ENSG00000226281	ENSG00000226281.6	lncRNA	2.04632	1.71416e-14
ENSG00000254186	ENSG00000254186.3	lncRNA	1.25195	1.77334e-14
ENSG00000287807	ENSG00000287807.1	lncRNA	3.36472	1.78342e-14
MAP4K3-DT	ENSG00000231312.8	lncRNA	1.13736	1.78731e-14
ARPP19	ENSG00000128989.11	protein_coding	1.46303	1.8723e-14
RRAGC-DT	ENSG00000228436.4	lncRNA	1.28199	1.93266e-14
UBE2G1	ENSG00000132388.13	protein_coding	1.02498	1.96242e-14
MAN2A2	ENSG00000196547.15	protein_coding	1.03064	1.99725e-14
GUCY2C-AS1	ENSG00000214772.2	lncRNA	1.51692	2.0518e-14
VPS8	ENSG00000156931.16	protein_coding	1.09699	2.07606e-14
SPRY4-AS1	ENSG00000231185.9	lncRNA	1.04252	2.0764e-14
FAM13A-AS1	ENSG00000248019.3	lncRNA	1.43426	2.2337e-14
COL23A1	ENSG00000050767.18	protein_coding	1.0347	2.26026e-14
LINC01170	ENSG00000253807.6	lncRNA	3.44264	2.38639e-14
GARIN1A	ENSG00000205085.13	protein_coding	2.29722	2.46771e-14
ENSG00000255639	ENSG00000255639.3	protein_coding	1.21397	2.48949e-14
BICD1	ENSG00000151746.15	protein_coding	1.16338	2.49543e-14
TUBA8	ENSG00000183785.16	protein_coding	2.13141	2.59843e-14
PTGFRN	ENSG00000134247.10	protein_coding	1.40638	2.60684e-14
SLC2A12	ENSG00000146411.6	protein_coding	2.94802	2.63485e-14
ENSG00000248165	ENSG00000248165.1	lncRNA	2.09035	2.63645e-14
ITPRIP	ENSG00000148841.17	protein_coding	2.08456	3.12923e-14
PGAM1P5	ENSG00000257150.4	transcribed_processed_pseudogene	1.24628	3.17604e-14
AFG1L	ENSG00000135537.17	protein_coding	1.15443	3.24324e-14
ARHGEF9	ENSG00000131089.17	protein_coding	1.23929	3.29868e-14
UBE2B	ENSG00000119048.9	protein_coding	1.03136	3.30349e-14
ZNF549	ENSG00000121406.9	protein_coding	2.07516	3.33146e-14
HMBOX1	ENSG00000147421.18	protein_coding	1.06673	3.48856e-14
PAFAH1B2	ENSG00000168092.14	protein_coding	1.42063	3.76705e-14
ENSG00000255555	ENSG00000255555.1	lncRNA	2.61821	3.88236e-14
PZP	ENSG00000126838.10	protein_coding	2.21042	3.92282e-14
ENSG00000250354	ENSG00000250354.1	lncRNA	1.81041	4.02573e-14
NCOA4	ENSG00000266412.6	protein_coding	1.55565	4.03617e-14
ENSG00000234638	ENSG00000234638.1	lncRNA	5.28372	4.08172e-14
INKA2	ENSG00000197852.12	protein_coding	1.07327	4.18428e-14
LRRC10	ENSG00000198812.5	protein_coding	10.2203	4.21353e-14
PCYT1A	ENSG00000161217.12	protein_coding	1.01336	4.39139e-14
ISOC1	ENSG00000066583.12	protein_coding	2.72612	4.45284e-14
ATP5PF	ENSG00000154723.13	protein_coding	2.52157	4.64824e-14
ENSG00000261103	ENSG00000261103.3	lncRNA	5.34412	4.78611e-14
MICOS10	ENSG00000173436.15	protein_coding	1.13859	4.8559e-14
PPP4R2	ENSG00000163605.15	protein_coding	1.00709	4.97322e-14
CTNNAL1	ENSG00000119326.15	protein_coding	1.44695	5.09989e-14
ZBED5-AS1	ENSG00000247271.9	lncRNA	2.03291	5.29382e-14
CPEB2	ENSG00000137449.17	protein_coding	1.1421	5.51757e-14
TTBK2	ENSG00000128881.18	protein_coding	1.13691	5.64667e-14
ENSG00000288597	ENSG00000288597.1	lncRNA	1.45829	5.65481e-14
UBE2E2	ENSG00000182247.10	protein_coding	1.17257	6.06606e-14
WDR37	ENSG00000047056.17	protein_coding	1.00264	6.46302e-14
GSTK1	ENSG00000197448.14	protein_coding	1.03416	6.56539e-14
OAZ2	ENSG00000180304.14	protein_coding	1.6184	6.59191e-14
ENSG00000285731	ENSG00000285731.1	lncRNA	1.69674	6.93333e-14
SCNN1G	ENSG00000166828.3	protein_coding	1.62024	7.2065e-14
FADS3	ENSG00000221968.9	protein_coding	1.32166	7.32331e-14
STARD7	ENSG00000084090.14	protein_coding	1.0084	7.49075e-14
TINAGL1	ENSG00000142910.16	protein_coding	1.06286	7.78189e-14
TP53TG5	ENSG00000124251.11	protein_coding	2.16494	8.16261e-14
ACADM	ENSG00000117054.15	protein_coding	1.28577	8.16261e-14
ENSG00000286480	ENSG00000286480.1	lncRNA	1.94355	8.20407e-14
NR2C1	ENSG00000120798.17	protein_coding	1.00479	8.26296e-14
ENSG00000286840	ENSG00000286840.1	lncRNA	6.28434	8.27692e-14
ZNF431	ENSG00000196705.8	protein_coding	1.0222	8.45551e-14
LRRTM4	ENSG00000176204.14	protein_coding	1.16863	8.50275e-14
OCIAD1	ENSG00000109180.15	protein_coding	1.04333	8.57425e-14
YTHDF3	ENSG00000185728.17	protein_coding	1.07289	8.64941e-14
SLC25A30	ENSG00000174032.17	protein_coding	2.26667	8.70271e-14
PIN4	ENSG00000102309.15	protein_coding	1.20023	8.86339e-14
MKRN2OS	ENSG00000225526.6	protein_coding	1.53492	8.90461e-14
ASXL3	ENSG00000141431.14	protein_coding	1.73124	9.07983e-14
ENSG00000243276	ENSG00000243276.6	lncRNA	1.27157	9.71724e-14
ALG1	ENSG00000033011.14	protein_coding	1.43863	9.91804e-14
PARG	ENSG00000227345.9	protein_coding	1.00254	1.01856e-13
TRAK1	ENSG00000182606.17	protein_coding	1.09284	1.02091e-13
TSPEAR	ENSG00000175894.18	protein_coding	1.94646	1.02299e-13
FOCAD	ENSG00000188352.13	protein_coding	1.10898	1.05007e-13
ENSG00000241962	ENSG00000241962.9	protein_coding	1.15242	1.06231e-13
ECT2L	ENSG00000203734.13	protein_coding	2.12836	1.06497e-13
ENSG00000259164	ENSG00000259164.1	protein_coding	1.14241	1.08601e-13
ENSG00000278408	ENSG00000278408.1	lncRNA	3.82714	1.08747e-13
DCP1A	ENSG00000272886.6	protein_coding	1.03562	1.10627e-13
GAS6-AS1	ENSG00000233695.2	lncRNA	1.18811	1.12935e-13
LRP12	ENSG00000147650.12	protein_coding	1.46429	1.17263e-13
ENSG00000267360	ENSG00000267360.6	protein_coding	1.09042	1.17714e-13
ENSG00000285939	ENSG00000285939.2	lncRNA	1.13677	1.18439e-13
SOBP	ENSG00000112320.12	protein_coding	1.08615	1.21631e-13
SMPD4BP	ENSG00000152117.18	transcribed_processed_pseudogene	1.14814	1.21846e-13
ENSG00000267740	ENSG00000267740.5	protein_coding	1.13609	1.28771e-13
LINC01880	ENSG00000232002.2	lncRNA	4.68653	1.30943e-13
ZNF493	ENSG00000196268.12	protein_coding	1.3598	1.31855e-13
ENSG00000223732	ENSG00000223732.2	lncRNA	1.20769	1.34279e-13
ENSG00000283380	ENSG00000283380.1	lncRNA	1.09873	1.39116e-13
NXPE3	ENSG00000144815.17	protein_coding	2.11119	1.61043e-13
OMG	ENSG00000126861.5	protein_coding	1.33904	1.67506e-13
ACOT9	ENSG00000123130.17	protein_coding	1.3424	1.79042e-13
THAP6	ENSG00000174796.12	protein_coding	1.48286	1.79321e-13
PRKACA	ENSG00000072062.16	protein_coding	1.52858	1.79321e-13
FBXW7	ENSG00000109670.16	protein_coding	1.02041	1.84565e-13
ENSG00000260017	ENSG00000260017.1	lncRNA	1.48398	1.88827e-13
RPL31P46	ENSG00000241170.3	transcribed_processed_pseudogene	1.13208	1.95692e-13
CYP2U1	ENSG00000155016.18	protein_coding	3.30477	2.22283e-13
ENSG00000285651	ENSG00000285651.1	lncRNA	1.69968	2.23686e-13
LINC01460	ENSG00000205334.4	lncRNA	5.94687	2.595e-13
MAPK4	ENSG00000141639.12	protein_coding	2.47621	2.70312e-13
ENSG00000261313	ENSG00000261313.2	lncRNA	1.8472	2.74215e-13
ZNF540	ENSG00000171817.17	protein_coding	1.43922	2.81729e-13
LINC02502	ENSG00000250392.2	lncRNA	5.55986	2.90022e-13
GALNT16-AS1	ENSG00000258957.2	lncRNA	1.71877	2.94794e-13
NDUFA1	ENSG00000125356.7	protein_coding	2.93807	2.99151e-13
SHOC1	ENSG00000165181.17	protein_coding	1.26593	3.04638e-13
RNF103-CHMP3	ENSG00000249884.8	protein_coding	1.00688	3.15038e-13
ZNF511-PRAP1	ENSG00000283496.1	protein_coding	1.52405	3.20142e-13
C3orf18	ENSG00000088543.15	protein_coding	3.15087	3.27346e-13
ENSG00000285710	ENSG00000285710.1	lncRNA	1.64168	3.29293e-13
RNVU1-29	ENSG00000273768.1	snRNA	1.19878	3.314e-13
RBFOX2	ENSG00000100320.24	protein_coding	1.08077	3.48879e-13
LINC01117	ENSG00000224577.4	lncRNA	1.17702	3.52351e-13
ZNF141	ENSG00000131127.14	protein_coding	1.21936	3.56704e-13
HYDIN2	ENSG00000276975.3	transcribed_unprocessed_pseudogene	1.56993	3.58273e-13
NUDT13	ENSG00000166321.14	protein_coding	1.95936	3.66723e-13
PDK4-AS1	ENSG00000231170.7	lncRNA	2.2296	3.68448e-13
ZIM2-AS1	ENSG00000269793.7	lncRNA	1.09434	3.8511e-13
ZSCAN30	ENSG00000186814.14	protein_coding	1.27685	4.00923e-13
KIF9-AS1	ENSG00000227398.6	lncRNA	1.14548	4.24079e-13
TENM3-AS1	ENSG00000177822.10	lncRNA	3.15941	4.40782e-13
ICMT	ENSG00000116237.16	protein_coding	2.54174	4.6837e-13
NPAS3	ENSG00000151322.20	protein_coding	1.05862	4.6837e-13
LRRC7	ENSG00000033122.21	protein_coding	1.62303	4.71462e-13
HEY2-AS1	ENSG00000237742.8	lncRNA	2.52227	4.81258e-13
PPP2R1A	ENSG00000105568.18	protein_coding	1.16473	4.94646e-13
LINC01440	ENSG00000235166.8	lncRNA	2.30887	5.04274e-13
SEPTIN1	ENSG00000180096.13	protein_coding	1.32178	5.10712e-13
CDH20	ENSG00000101542.10	protein_coding	2.07403	5.50624e-13
SLC2A11	ENSG00000133460.20	protein_coding	1.7641	5.55318e-13
BCL9	ENSG00000116128.12	protein_coding	1.58661	5.80091e-13
LINC02270	ENSG00000251210.6	lncRNA	6.32056	5.94244e-13
RNY1	ENSG00000201098.1	misc_RNA	2.72304	6.23021e-13
ETFB	ENSG00000105379.10	protein_coding	1.91017	6.24083e-13
CCDC9B	ENSG00000188549.13	protein_coding	1.32324	6.55548e-13
DNAJB5	ENSG00000137094.16	protein_coding	3.91298	6.5896e-13
ENSG00000251139	ENSG00000251139.2	lncRNA	1.73466	6.78464e-13
BMX	ENSG00000102010.15	protein_coding	2.35301	6.80164e-13
LINC00472	ENSG00000233237.8	lncRNA	1.08588	6.83701e-13
RUFY1-AS1	ENSG00000244945.1	lncRNA	2.50489	7.06864e-13
ENSG00000276266	ENSG00000276266.1	lncRNA	1.85885	7.27552e-13
SGSM1	ENSG00000167037.19	protein_coding	1.34018	7.53592e-13
CSRP3-AS1	ENSG00000255308.1	lncRNA	2.74894	7.56839e-13
GNS	ENSG00000135677.11	protein_coding	1.37983	7.62705e-13
EIF2A	ENSG00000144895.12	protein_coding	1.21822	7.72947e-13
CIAO2A	ENSG00000166797.11	protein_coding	1.99549	8.07993e-13
ZNF76	ENSG00000065029.15	protein_coding	1.18725	8.16705e-13
ANKRD9	ENSG00000156381.9	protein_coding	1.65382	8.2692e-13
RCAN2-DT	ENSG00000236466.2	lncRNA	2.20507	8.35969e-13
MED9	ENSG00000141026.6	protein_coding	2.26295	8.46257e-13
FAM219A	ENSG00000164970.15	protein_coding	1.03567	8.61995e-13
TRIM45	ENSG00000134253.10	protein_coding	2.35055	8.74673e-13
CERS4	ENSG00000090661.12	protein_coding	1.01821	8.79677e-13
ELOA-AS1	ENSG00000236810.8	lncRNA	1.04454	8.91712e-13
MRRF	ENSG00000148187.18	protein_coding	1.13474	8.97746e-13
GM2A	ENSG00000196743.9	protein_coding	2.21439	9.17326e-13
ENSG00000225519	ENSG00000225519.1	lncRNA	8.08009	9.42547e-13
QRSL1	ENSG00000130348.11	protein_coding	1.50594	9.60825e-13
TTC28-AS1	ENSG00000235954.9	lncRNA	1.05985	1.06091e-12
GUCY1A1	ENSG00000164116.17	protein_coding	1.73504	1.06681e-12
BEST3	ENSG00000127325.19	protein_coding	1.50422	1.11575e-12
SRPK3	ENSG00000184343.11	protein_coding	3.11971	1.1482e-12
RPL7P3	ENSG00000226094.1	processed_pseudogene	6.32389	1.16107e-12
KLRD1	ENSG00000134539.17	protein_coding	1.56475	1.16444e-12
JMJD6	ENSG00000070495.15	protein_coding	1.72961	1.21807e-12
KCNIP1	ENSG00000182132.14	protein_coding	1.27435	1.22522e-12
ENSG00000226900	ENSG00000226900.2	lncRNA	6.46875	1.27256e-12
SPATA1	ENSG00000122432.19	protein_coding	1.43332	1.29521e-12
PKD2L2	ENSG00000078795.17	protein_coding	1.2423	1.30737e-12
TARID	ENSG00000227954.7	lncRNA	1.35129	1.32745e-12
NFIB	ENSG00000147862.18	protein_coding	1.07265	1.34408e-12
TSPAN12	ENSG00000106025.9	protein_coding	1.76208	1.34856e-12
BICRA-AS1	ENSG00000269806.1	lncRNA	1.83626	1.37465e-12
AAMDC	ENSG00000087884.16	protein_coding	1.03709	1.5067e-12
ENSG00000250592	ENSG00000250592.1	lncRNA	1.44326	1.51931e-12
PPP1R3E	ENSG00000235194.9	protein_coding	1.30428	1.54559e-12
SLC22A5	ENSG00000197375.14	protein_coding	1.19653	1.55464e-12
FANCC	ENSG00000158169.14	protein_coding	1.00293	1.61221e-12
TRMT9B	ENSG00000250305.9	protein_coding	1.25918	1.61999e-12
ENSG00000287692	ENSG00000287692.1	lncRNA	5.75153	1.65457e-12
PM20D1	ENSG00000162877.13	protein_coding	2.73761	1.83227e-12
BLOC1S1	ENSG00000135441.8	protein_coding	2.58625	1.85626e-12
FAXDC2	ENSG00000170271.11	protein_coding	1.07555	1.85655e-12
FGF7	ENSG00000140285.12	protein_coding	1.8167	1.9699e-12
SPATC1	ENSG00000186583.12	protein_coding	2.30541	2.02806e-12
PEX7	ENSG00000112357.14	protein_coding	1.32853	2.05375e-12
ACSBG2	ENSG00000130377.14	protein_coding	1.78507	2.06324e-12
ANGPTL2	ENSG00000136859.10	protein_coding	1.4848	2.10603e-12
CTC-338M12.4	ENSG00000233937.9	lncRNA	1.39313	2.15955e-12
SLC15A4	ENSG00000139370.12	protein_coding	1.15109	2.23542e-12
LINC02362	ENSG00000249096.7	lncRNA	2.18072	2.29098e-12
PCID2	ENSG00000126226.22	protein_coding	1.02378	2.38631e-12
TMX4	ENSG00000125827.9	protein_coding	1.64937	2.43941e-12
SRP14	ENSG00000140319.11	protein_coding	1.93509	2.48161e-12
PTPDC1	ENSG00000158079.16	protein_coding	1.17471	2.55536e-12
COL7A1	ENSG00000114270.18	protein_coding	1.14717	2.56297e-12
FGF9	ENSG00000102678.7	protein_coding	3.30191	2.61979e-12
ENSG00000227197	ENSG00000227197.1	lncRNA	2.75027	2.66418e-12
ENSG00000268533	ENSG00000268533.1	protein_coding	1.52168	2.6819e-12
DTWD2	ENSG00000169570.10	protein_coding	1.1337	2.71615e-12
TEKT4P2	ENSG00000188681.13	transcribed_unprocessed_pseudogene	1.05359	2.72896e-12
NDUFA5	ENSG00000128609.16	protein_coding	1.9056	2.77268e-12
NDUFA6	ENSG00000184983.11	protein_coding	2.60709	2.86111e-12
ENSG00000267101	ENSG00000267101.7	lncRNA	1.43311	2.89602e-12
ENSG00000249417	ENSG00000249417.1	lncRNA	2.12331	2.93309e-12
NDUFS6	ENSG00000145494.12	protein_coding	1.37434	2.9903e-12
ENSG00000286771	ENSG00000286771.1	lncRNA	2.77723	3.23061e-12
BORCS7-ASMT	ENSG00000270316.1	protein_coding	1.26405	3.27831e-12
ENSG00000286195	ENSG00000286195.1	lncRNA	1.39886	3.6041e-12
SPDYE2	ENSG00000205238.12	protein_coding	1.22321	4.02952e-12
EIF3K	ENSG00000178982.10	protein_coding	1.44908	4.36085e-12
PTRH2	ENSG00000141378.15	protein_coding	1.04097	4.47597e-12
RIC3	ENSG00000166405.16	protein_coding	1.15005	4.70492e-12
NPM1P8	ENSG00000236285.1	processed_pseudogene	4.27984	4.70835e-12
C5orf15	ENSG00000113583.8	protein_coding	1.71479	4.82449e-12
SOX2-OT	ENSG00000242808.12	lncRNA	1.22628	4.90925e-12
ENSG00000278931	ENSG00000278931.1	unprocessed_pseudogene	1.72658	5.06452e-12
ENSG00000288065	ENSG00000288065.1	lncRNA	2.43951	5.15167e-12
PDE4A	ENSG00000065989.16	protein_coding	1.30317	5.24501e-12
IGF2BP1	ENSG00000159217.10	protein_coding	1.55105	5.70618e-12
MAGI1	ENSG00000151276.24	protein_coding	1.20244	5.81375e-12
FYTTD1	ENSG00000122068.13	protein_coding	1.43663	5.94203e-12
ENSG00000287044	ENSG00000287044.1	lncRNA	1.78203	6.03302e-12
PDK4	ENSG00000004799.8	protein_coding	1.50531	6.07029e-12
PERM1	ENSG00000187642.10	protein_coding	5.07516	6.24941e-12
ENSG00000257176	ENSG00000257176.3	lncRNA	2.67353	6.35001e-12
CYCS	ENSG00000172115.9	protein_coding	2.24351	6.40658e-12
GALT	ENSG00000213930.12	protein_coding	1.39497	6.43378e-12
NCKAP5L	ENSG00000167566.17	protein_coding	1.41464	6.51159e-12
NDUFS2	ENSG00000158864.13	protein_coding	1.42119	6.52303e-12
EPC1-AS1	ENSG00000229327.1	lncRNA	1.78355	6.72739e-12
HTRA3	ENSG00000170801.10	protein_coding	2.20008	6.88077e-12
SYS1-DBNDD2	ENSG00000254806.5	protein_coding	1.37473	6.96348e-12
SEC14L2	ENSG00000100003.18	protein_coding	1.14998	6.97155e-12
LINC02506	ENSG00000251129.3	lncRNA	3.41269	7.25458e-12
DNAJC15	ENSG00000120675.6	protein_coding	1.17896	7.81953e-12
PLS3	ENSG00000102024.19	protein_coding	1.00131	8.72989e-12
POT1-AS1	ENSG00000224897.9	lncRNA	1.46253	8.97484e-12
CCDC92	ENSG00000119242.9	protein_coding	1.05933	9.02321e-12
FLACC1	ENSG00000155749.13	protein_coding	2.49531	9.17616e-12
NDUFA11	ENSG00000174886.14	protein_coding	1.16809	9.29441e-12
MCCC2	ENSG00000131844.17	protein_coding	1.02731	9.54591e-12
NDUFV2-AS1	ENSG00000266053.3	lncRNA	1.78825	9.66756e-12
NDUFB4	ENSG00000065518.8	protein_coding	2.0948	9.73846e-12
ENSG00000287272	ENSG00000287272.1	lncRNA	2.19838	9.96816e-12
SOD1	ENSG00000142168.15	protein_coding	1.83955	1.01691e-11
PSG8	ENSG00000124467.19	protein_coding	2.17695	1.05725e-11
VEZF1	ENSG00000136451.9	protein_coding	1.39272	1.0707e-11
PDCD6IPP2	ENSG00000261377.7	transcribed_unprocessed_pseudogene	2.06759	1.24739e-11
RNVU1-18	ENSG00000206737.1	snRNA	1.04799	1.28826e-11
PKDCC	ENSG00000162878.13	protein_coding	1.03178	1.291e-11
OCIAD1-AS1	ENSG00000248256.1	lncRNA	1.62616	1.37066e-11
FXR2	ENSG00000129245.12	protein_coding	1.41978	1.37756e-11
SCAPER	ENSG00000140386.13	protein_coding	1.00741	1.46611e-11
MAGI2-AS3	ENSG00000234456.10	lncRNA	1.54716	1.50631e-11
MRPL19	ENSG00000115364.14	protein_coding	1.20534	1.50768e-11
ENSG00000288891	ENSG00000288891.2	lncRNA	1.00801	1.53697e-11
ARHGAP26	ENSG00000145819.18	protein_coding	1.10202	1.61765e-11
THEM4	ENSG00000159445.13	protein_coding	1.50639	1.71275e-11
SIAE	ENSG00000110013.13	protein_coding	1.28295	1.71418e-11
PPP1R3C	ENSG00000119938.9	protein_coding	2.83462	1.7787e-11
CLCN4	ENSG00000073464.13	protein_coding	1.71845	1.82635e-11
ENSG00000261616	ENSG00000261616.1	lncRNA	3.03403	1.98209e-11
RARRES1	ENSG00000118849.10	protein_coding	1.22258	2.04987e-11
DLST	ENSG00000119689.15	protein_coding	1.04374	2.08309e-11
ZNF330	ENSG00000109445.11	protein_coding	1.65405	2.09505e-11
HSF2	ENSG00000025156.13	protein_coding	1.76056	2.13365e-11
PLOD2	ENSG00000152952.12	protein_coding	1.04274	2.19826e-11
CYP4V2	ENSG00000145476.16	protein_coding	1.19882	2.20134e-11
KLF15	ENSG00000163884.4	protein_coding	1.58665	2.24515e-11
LINC01535	ENSG00000226686.10	lncRNA	3.35617	2.30299e-11
AMOTL2	ENSG00000114019.15	protein_coding	1.41949	2.32582e-11
NR3C2	ENSG00000151623.15	protein_coding	1.03117	2.33931e-11
ENSG00000217702	ENSG00000217702.3	lncRNA	1.96893	2.34555e-11
SEC31B	ENSG00000075826.17	protein_coding	1.06541	2.36944e-11
STARD4-AS1	ENSG00000246859.3	lncRNA	1.71289	2.53136e-11
HCFC2	ENSG00000111727.12	protein_coding	1.35908	2.57675e-11
LINC01036	ENSG00000230426.5	lncRNA	1.39717	2.61152e-11
SLC16A4	ENSG00000168679.18	protein_coding	1.25806	2.68783e-11
LRRC20	ENSG00000172731.15	protein_coding	1.72834	2.71628e-11
ANXA6	ENSG00000197043.15	protein_coding	1.11271	2.73682e-11
ENSG00000254865	ENSG00000254865.1	lncRNA	1.65313	2.86013e-11
ENSG00000227579	ENSG00000227579.6	lncRNA	1.23974	2.96144e-11
ENSG00000230612	ENSG00000230612.3	lncRNA	1.41066	3.04635e-11
ENSG00000244706	ENSG00000244706.4	lncRNA	4.55114	3.18695e-11
GLDN	ENSG00000186417.14	protein_coding	1.88682	3.37323e-11
PSMB1	ENSG00000008018.9	protein_coding	1.24337	3.41229e-11
FRY-AS1	ENSG00000237637.1	lncRNA	3.65715	3.56444e-11
ENSG00000286561	ENSG00000286561.1	lncRNA	1.61885	3.62447e-11
METTL21A	ENSG00000144401.14	protein_coding	1.15466	3.63415e-11
GOT2	ENSG00000125166.13	protein_coding	1.62102	3.7796e-11
ENSG00000255158	ENSG00000255158.1	lncRNA	1.94064	4.04374e-11
ENSG00000246203	ENSG00000246203.2	unprocessed_pseudogene	1.18548	4.20991e-11
LINC02603	ENSG00000230262.8	lncRNA	1.47245	4.22074e-11
ADAMTS15	ENSG00000166106.4	protein_coding	2.63915	4.24065e-11
NMRAL1	ENSG00000153406.14	protein_coding	1.29351	4.4486e-11
EPM2AIP1	ENSG00000178567.8	protein_coding	1.61812	4.47017e-11
SRP19	ENSG00000153037.15	protein_coding	1.15166	4.59012e-11
ANGPT2	ENSG00000091879.14	protein_coding	1.16603	4.74784e-11
XYLT2	ENSG00000015532.10	protein_coding	1.4823	4.75945e-11
CNN2	ENSG00000064666.15	protein_coding	1.90166	4.77607e-11
PDGFD	ENSG00000170962.13	protein_coding	1.20518	4.78037e-11
PEX1	ENSG00000127980.16	protein_coding	1.16528	4.79402e-11
DLD	ENSG00000091140.15	protein_coding	1.14541	5.19862e-11
OARD1	ENSG00000124596.17	protein_coding	1.22773	5.21733e-11
ENSG00000250945	ENSG00000250945.1	lncRNA	3.25449	5.32833e-11
ENSG00000280778	ENSG00000280778.1	protein_coding	1.25897	5.50537e-11
NOL3	ENSG00000140939.14	protein_coding	1.17141	6.03945e-11
C2orf88	ENSG00000187699.10	protein_coding	1.00504	6.23923e-11
LINC02951	ENSG00000255503.1	lncRNA	1.64988	6.30243e-11
ZC3H8	ENSG00000144161.14	protein_coding	1.29705	6.30325e-11
ILVBL	ENSG00000105135.16	protein_coding	1.51253	6.51655e-11
COL13A1	ENSG00000197467.17	protein_coding	2.12444	6.61089e-11
TMEM140	ENSG00000146859.6	protein_coding	1.28228	6.7099e-11
MT-TV	ENSG00000210077.1	Mt_tRNA	1.72843	6.76714e-11
ENSG00000249631	ENSG00000249631.7	lncRNA	2.16346	6.77915e-11
ZNF8-DT	ENSG00000268516.4	lncRNA	1.66183	6.8241e-11
APOBEC4	ENSG00000173627.8	protein_coding	4.56498	6.9259e-11
CPT1B	ENSG00000205560.13	protein_coding	1.71061	7.17817e-11
ENSG00000278932	ENSG00000278932.6	lncRNA	1.01444	7.3099e-11
ENSG00000259536	ENSG00000259536.5	lncRNA	1.43553	7.37487e-11
ARHGAP44-AS1	ENSG00000265489.1	lncRNA	4.52695	7.42187e-11
HOMEZ	ENSG00000215271.9	protein_coding	1.07202	7.44859e-11
CDC37L1	ENSG00000106993.12	protein_coding	1.57238	7.58255e-11
ENSG00000286242	ENSG00000286242.1	lncRNA	1.60088	7.66653e-11
KLHL32	ENSG00000186231.17	protein_coding	1.22223	8.0629e-11
PAAF1	ENSG00000175575.13	protein_coding	1.28102	8.09103e-11
AP5M1	ENSG00000053770.12	protein_coding	1.45926	8.211e-11
ACBD5	ENSG00000107897.20	protein_coding	1.07167	8.67938e-11
MYL7	ENSG00000106631.8	protein_coding	8.545	8.72304e-11
CPVL-AS2	ENSG00000272568.6	lncRNA	2.14125	8.77219e-11
DIP2C	ENSG00000151240.17	protein_coding	1.01625	8.77219e-11
APOBEC2	ENSG00000124701.6	protein_coding	3.03709	8.81967e-11
AIFM1	ENSG00000156709.15	protein_coding	1.55596	9.05729e-11
ENSG00000286550	ENSG00000286550.1	lncRNA	1.87721	9.17134e-11
DNAAF3	ENSG00000167646.14	protein_coding	4.34614	9.2805e-11
ENSG00000285851	ENSG00000285851.1	lncRNA	1.20195	9.35247e-11
CEP57L1	ENSG00000183137.15	protein_coding	1.11926	9.76948e-11
SYNGR1	ENSG00000100321.15	protein_coding	1.71345	9.77129e-11
SLC25A20	ENSG00000178537.10	protein_coding	1.68465	9.94196e-11
ENSG00000288947	ENSG00000288947.2	lncRNA	7.0952	1.01943e-10
PPFIA2	ENSG00000139220.17	protein_coding	1.30845	1.02526e-10
ZNF550	ENSG00000251369.10	protein_coding	2.02822	1.14342e-10
ENSG00000215861	ENSG00000215861.8	transcribed_unprocessed_pseudogene	1.21405	1.22071e-10
DHX35	ENSG00000101452.15	protein_coding	1.12951	1.22216e-10
SLC12A4	ENSG00000124067.17	protein_coding	1.15254	1.23095e-10
GNAT2	ENSG00000134183.13	protein_coding	4.49007	1.25998e-10
ENSG00000270099	ENSG00000270099.1	protein_coding	1.28509	1.37151e-10
RNF146	ENSG00000118518.17	protein_coding	1.04263	1.42158e-10
LINC02250	ENSG00000235731.3	lncRNA	1.287	1.42781e-10
ENSG00000279541	ENSG00000279541.1	TEC	1.73554	1.47968e-10
CDH8	ENSG00000150394.14	protein_coding	1.59087	1.49406e-10
PGAP4	ENSG00000165152.9	protein_coding	2.3383	1.51854e-10
ENSG00000260808	ENSG00000260808.1	lncRNA	2.24153	1.57567e-10
DPH7	ENSG00000148399.13	protein_coding	1.09606	1.61375e-10
ECI2	ENSG00000198721.13	protein_coding	1.54554	1.62039e-10
COX7C	ENSG00000127184.13	protein_coding	2.58544	1.77954e-10
PLEKHO1	ENSG00000023902.14	protein_coding	1.84166	1.80409e-10
DPY19L2P2	ENSG00000170629.16	transcribed_unprocessed_pseudogene	1.42639	1.81348e-10
PGAM2	ENSG00000164708.6	protein_coding	3.06289	1.94259e-10
MTCP1	ENSG00000214827.11	protein_coding	1.24768	1.95587e-10
ENSG00000287158	ENSG00000287158.3	lncRNA	3.88217	1.97862e-10
VDAC3	ENSG00000078668.14	protein_coding	1.2103	1.98352e-10
WBP4	ENSG00000120688.9	protein_coding	1.60751	1.98352e-10
CIPC	ENSG00000198894.8	protein_coding	1.44325	1.98507e-10
FBXL22	ENSG00000197361.8	protein_coding	4.97676	2.08491e-10
RAPGEF4	ENSG00000091428.18	protein_coding	1.03458	2.14135e-10
COX6C	ENSG00000164919.11	protein_coding	1.47347	2.19265e-10
BMP7	ENSG00000101144.13	protein_coding	2.50316	2.24671e-10
ENSG00000246465	ENSG00000246465.1	lncRNA	4.64106	2.37044e-10
UBXN2A	ENSG00000173960.14	protein_coding	1.00391	2.44183e-10
ENSG00000289019	ENSG00000289019.1	lncRNA	1.27803	2.47725e-10
MRPL42	ENSG00000198015.14	protein_coding	1.22011	2.51592e-10
ENSG00000287720	ENSG00000287720.1	lncRNA	1.15487	2.53237e-10
SYPL2	ENSG00000143028.9	protein_coding	2.35157	2.59333e-10
ANKRD42-DT	ENSG00000247137.9	lncRNA	1.68165	2.70367e-10
LYPLAL1-DT	ENSG00000228063.4	lncRNA	2.30042	2.74328e-10
ENSG00000238221	ENSG00000238221.1	lncRNA	1.39294	2.7458e-10
FLNC-AS1	ENSG00000242902.1	lncRNA	3.38908	2.77792e-10
HMOX2	ENSG00000103415.12	protein_coding	1.23855	2.81843e-10
LINC02097	ENSG00000226101.2	lncRNA	2.99451	2.83905e-10
PLA2G15	ENSG00000103066.13	protein_coding	1.95671	2.8692e-10
PBX1	ENSG00000185630.20	protein_coding	1.02908	2.89508e-10
INTS9	ENSG00000104299.15	protein_coding	1.00182	2.91812e-10
RALA	ENSG00000006451.8	protein_coding	1.06495	3.05753e-10
GPR22	ENSG00000172209.6	protein_coding	3.82707	3.33213e-10
MRS2	ENSG00000124532.15	protein_coding	1.32078	3.40587e-10
TPGS2	ENSG00000134779.15	protein_coding	1.287	3.5725e-10
DUSP3	ENSG00000108861.9	protein_coding	1.55865	3.64691e-10
VEGFB	ENSG00000173511.10	protein_coding	1.55997	3.67495e-10
IDH3A	ENSG00000166411.14	protein_coding	1.28083	3.71931e-10
ATAD2	ENSG00000156802.13	protein_coding	1.09963	4.04659e-10
ENSG00000229839	ENSG00000229839.6	lncRNA	1.27444	4.10023e-10
ENSG00000287702	ENSG00000287702.1	lncRNA	5.18085	4.81323e-10
PDK2	ENSG00000005882.12	protein_coding	1.86688	5.19448e-10
CCDC32	ENSG00000128891.17	protein_coding	1.20532	5.23415e-10
MRPS9	ENSG00000135972.9	protein_coding	1.41124	5.35518e-10
GNB3	ENSG00000111664.11	protein_coding	3.15718	5.46558e-10
ENSG00000285184	ENSG00000285184.5	lncRNA	2.55388	5.48945e-10
TKT	ENSG00000163931.17	protein_coding	1.00447	5.9136e-10
ENSG00000253553	ENSG00000253553.9	lncRNA	1.24914	5.98149e-10
RTRAF	ENSG00000087302.9	protein_coding	1.8042	6.03015e-10
ENSG00000274944	ENSG00000274944.4	protein_coding	2.14629	6.07781e-10
ATP5MG	ENSG00000167283.9	protein_coding	1.83066	6.25156e-10
CAV3	ENSG00000182533.7	protein_coding	2.32769	6.25646e-10
ZMAT4	ENSG00000165061.15	protein_coding	2.12952	6.35328e-10
HLA-F-AS1	ENSG00000214922.9	lncRNA	1.43558	6.89672e-10
MT-TP	ENSG00000210196.2	Mt_tRNA	2.50632	7.20219e-10
ADH5	ENSG00000197894.12	protein_coding	1.22348	7.44941e-10
LINC00960	ENSG00000242516.4	lncRNA	1.18068	7.52353e-10
ECHDC3	ENSG00000134463.15	protein_coding	1.59829	7.57297e-10
ENSG00000226647	ENSG00000226647.2	lncRNA	1.10997	7.62233e-10
LONRF2	ENSG00000170500.13	protein_coding	1.5436	7.63897e-10
ENSG00000215022	ENSG00000215022.8	lncRNA	1.46096	7.67353e-10
MRPL22	ENSG00000082515.18	protein_coding	1.56124	7.6983e-10
PTCHD1	ENSG00000165186.12	protein_coding	1.55377	7.70355e-10
ENSG00000266908	ENSG00000266908.2	lncRNA	2.15373	7.80283e-10
ACKR4	ENSG00000129048.7	protein_coding	1.34191	7.87584e-10
RPS27	ENSG00000177954.14	protein_coding	1.97955	8.15364e-10
GRB14	ENSG00000115290.11	protein_coding	1.13898	8.62112e-10
MTFR1L	ENSG00000117640.18	protein_coding	1.15112	8.67793e-10
FEM1C	ENSG00000145780.8	protein_coding	1.28228	8.83811e-10
ENSG00000267136	ENSG00000267136.1	lncRNA	2.14999	8.97135e-10
DSCAS	ENSG00000265888.4	lncRNA	3.86339	9.05672e-10
NAA40	ENSG00000110583.13	protein_coding	1.10726	9.09645e-10
POMGNT1	ENSG00000085998.15	protein_coding	1.31631	9.22322e-10
RECQL	ENSG00000004700.16	protein_coding	1.41004	9.51615e-10
ENSG00000254539	ENSG00000254539.1	lncRNA	2.69354	9.55677e-10
PRUNE1	ENSG00000143363.17	protein_coding	1.95363	9.97264e-10
ZNF546	ENSG00000187187.14	protein_coding	1.32079	1.00873e-09
BAG2	ENSG00000112208.11	protein_coding	2.81189	1.00927e-09
GRID1	ENSG00000182771.19	protein_coding	1.20041	1.01894e-09
ZNF528	ENSG00000167555.14	protein_coding	1.56146	1.02212e-09
SLC25A5	ENSG00000005022.6	protein_coding	1.83925	1.06153e-09
ENSG00000249967	ENSG00000249967.1	protein_coding	1.07433	1.06185e-09
IRX3	ENSG00000177508.12	protein_coding	3.03308	1.07139e-09
ENSG00000249753	ENSG00000249753.2	lncRNA	2.27078	1.10206e-09
UPP1	ENSG00000183696.14	protein_coding	1.20807	1.11449e-09
ZNF595	ENSG00000272602.6	protein_coding	1.28413	1.12166e-09
ATP5PB	ENSG00000116459.11	protein_coding	1.91508	1.12469e-09
ENSG00000235945	ENSG00000235945.1	processed_pseudogene	2.76013	1.1335e-09
AP3M1	ENSG00000185009.13	protein_coding	1.33703	1.15177e-09
NMNAT3	ENSG00000163864.17	protein_coding	1.24851	1.27265e-09
KCNJ2	ENSG00000123700.5	protein_coding	3.20298	1.33846e-09
ENSG00000230010	ENSG00000230010.2	lncRNA	1.21593	1.38318e-09
VSTM4	ENSG00000165633.13	protein_coding	1.2621	1.42466e-09
ENSG00000261419	ENSG00000261419.1	unprocessed_pseudogene	1.14182	1.45035e-09
TWF2	ENSG00000247596.10	protein_coding	2.10831	1.46071e-09
ENSG00000253452	ENSG00000253452.6	lncRNA	1.54706	1.46071e-09
SVIP	ENSG00000198168.9	protein_coding	2.06752	1.57442e-09
MYO1H	ENSG00000174527.11	protein_coding	1.7485	1.59393e-09
PEBP1	ENSG00000089220.5	protein_coding	1.40175	1.69995e-09
LINC00240	ENSG00000224843.8	lncRNA	1.85451	1.75048e-09
FBXO33	ENSG00000165355.8	protein_coding	1.10742	1.76395e-09
TM2D3	ENSG00000184277.13	protein_coding	1.27839	1.76846e-09
FAM78B	ENSG00000188859.7	protein_coding	1.14006	1.81375e-09
DNAH2	ENSG00000183914.15	protein_coding	1.21525	1.81907e-09
ASB8	ENSG00000177981.11	protein_coding	1.66085	1.84186e-09
CROCC	ENSG00000058453.17	protein_coding	1.19506	1.84447e-09
MPV17	ENSG00000115204.15	protein_coding	1.06306	1.88191e-09
PCOLCE2	ENSG00000163710.9	protein_coding	1.89524	1.90653e-09
GPC1	ENSG00000063660.9	protein_coding	1.28893	2.02324e-09
NDUFAB1	ENSG00000004779.10	protein_coding	1.66689	2.03689e-09
LINC02306	ENSG00000257986.3	lncRNA	1.58363	2.28804e-09
GRIN2A	ENSG00000183454.18	protein_coding	1.61969	2.29371e-09
C19orf12	ENSG00000131943.20	protein_coding	1.4625	2.35695e-09
ARVCF	ENSG00000099889.14	protein_coding	1.02994	2.3707e-09
ENSG00000233367	ENSG00000233367.1	lncRNA	1.53221	2.39682e-09
ENSG00000285530	ENSG00000285530.1	lncRNA	2.12257	2.5262e-09
CXXC4-AS1	ENSG00000245384.2	lncRNA	1.40694	2.61323e-09
YIPF6	ENSG00000181704.12	protein_coding	1.21562	2.62462e-09
MTND1P21	ENSG00000235940.1	processed_pseudogene	7.27732	2.625e-09
CHPF	ENSG00000123989.15	protein_coding	3.19522	2.63769e-09
ZSCAN5A-AS1	ENSG00000267549.6	lncRNA	2.04814	2.71875e-09
C8orf88	ENSG00000253250.3	protein_coding	3.414	2.82522e-09
PGR-AS1	ENSG00000282728.1	lncRNA	2.8616	2.83147e-09
ENSG00000259351	ENSG00000259351.1	lncRNA	1.5652	2.884e-09
IFNG-AS1	ENSG00000255733.6	lncRNA	1.05368	2.8868e-09
HNRNPK-AS1	ENSG00000235298.1	lncRNA	1.12974	2.971e-09
TRMT13	ENSG00000122435.11	protein_coding	1.25472	3.00924e-09
PRKAR2B-AS1	ENSG00000243193.4	lncRNA	1.88537	3.21613e-09
LINC00880	ENSG00000243629.2	lncRNA	3.87085	3.32398e-09
PHPT1	ENSG00000054148.18	protein_coding	1.11817	3.43795e-09
ANKMY2	ENSG00000106524.9	protein_coding	1.09679	3.45752e-09
C17orf78	ENSG00000278505.5	protein_coding	2.8456	3.6694e-09
UQCC2	ENSG00000137288.10	protein_coding	1.34206	3.9002e-09
TICAM2-AS1	ENSG00000249249.2	lncRNA	1.87685	4.13016e-09
DDIT3	ENSG00000175197.13	protein_coding	1.13644	4.13803e-09
XPA	ENSG00000136936.11	protein_coding	1.08118	4.19767e-09
POPDC3	ENSG00000132429.10	protein_coding	2.79839	4.22947e-09
LINC01924	ENSG00000267134.3	lncRNA	1.73429	4.2852e-09
LYNX1-SLURP2	ENSG00000284505.1	protein_coding	2.09328	4.32709e-09
CDCA7L	ENSG00000164649.20	protein_coding	1.51152	4.37533e-09
LYSMD4	ENSG00000183060.16	protein_coding	1.48516	4.52186e-09
P4HA2	ENSG00000072682.20	protein_coding	1.09077	4.57294e-09
ENSG00000261460	ENSG00000261460.1	lncRNA	1.01623	4.74298e-09
ENSG00000253406	ENSG00000253406.1	lncRNA	2.29054	4.77031e-09
PAQR3	ENSG00000163291.14	protein_coding	1.19469	4.90619e-09
NREP	ENSG00000134986.14	protein_coding	1.04946	5.15956e-09
PCTP	ENSG00000141179.14	protein_coding	1.47137	5.17994e-09
TM7SF2	ENSG00000149809.17	protein_coding	2.35298	5.92206e-09
TCEAL3	ENSG00000196507.11	protein_coding	1.81928	5.95203e-09
PTER	ENSG00000165983.15	protein_coding	1.11449	5.95265e-09
LINC02775	ENSG00000283518.1	lncRNA	1.67647	6.36352e-09
BCAP29	ENSG00000075790.12	protein_coding	1.23544	6.5599e-09
ATP5MK	ENSG00000173915.16	protein_coding	2.27593	7.02039e-09
DAPP1	ENSG00000070190.13	protein_coding	2.40629	7.21349e-09
RPL22	ENSG00000116251.11	protein_coding	1.49076	7.23568e-09
ZNF208	ENSG00000160321.16	protein_coding	2.20705	7.23914e-09
CCNY-AS1	ENSG00000271335.6	lncRNA	1.45861	7.31538e-09
ITGA11	ENSG00000137809.17	protein_coding	1.67658	7.50708e-09
ENSG00000270605	ENSG00000270605.1	lncRNA	2.74524	7.58708e-09
MDH2	ENSG00000146701.12	protein_coding	1.31335	7.71033e-09
ENSG00000258455	ENSG00000258455.1	lncRNA	1.73012	7.86254e-09
ENSG00000273637	ENSG00000273637.1	lncRNA	1.40768	7.89038e-09
PDE3A-AS1	ENSG00000256879.1	lncRNA	5.78753	7.95983e-09
UCKL1-AS1	ENSG00000280213.1	lncRNA	2.93511	8.5338e-09
MLH1	ENSG00000076242.16	protein_coding	1.00305	9.28031e-09
TMEM38A	ENSG00000072954.7	protein_coding	1.49768	9.29393e-09
CCDC54-AS1	ENSG00000239828.9	lncRNA	2.16934	9.3218e-09
TUB	ENSG00000166402.9	protein_coding	1.83407	9.43026e-09
ENSG00000236732	ENSG00000236732.1	unprocessed_pseudogene	3.1004	1.00778e-08
ENSG00000287124	ENSG00000287124.2	lncRNA	1.68139	1.04312e-08
ENSG00000286334	ENSG00000286334.1	lncRNA	1.13469	1.05201e-08
ENSG00000286749	ENSG00000286749.1	lncRNA	2.20016	1.06553e-08
LINC00964	ENSG00000249816.8	lncRNA	1.73045	1.11424e-08
ENSG00000236252	ENSG00000236252.2	transcribed_processed_pseudogene	1.7431	1.13066e-08
APBB1	ENSG00000166313.20	protein_coding	2.25969	1.25154e-08
LCNL1	ENSG00000214402.7	protein_coding	4.61876	1.31799e-08
ENSG00000233478	ENSG00000233478.1	lncRNA	2.0546	1.35783e-08
NDUFAF5	ENSG00000101247.18	protein_coding	1.23431	1.3933e-08
ADAL	ENSG00000168803.16	protein_coding	2.0971	1.39522e-08
ENSG00000285830	ENSG00000285830.1	lncRNA	1.95783	1.40985e-08
RCHY1	ENSG00000163743.14	protein_coding	1.1915	1.46818e-08
ENSG00000285715	ENSG00000285715.1	lncRNA	4.21309	1.47727e-08
PINK1	ENSG00000158828.8	protein_coding	1.17252	1.50154e-08
BIRC6-AS2	ENSG00000279897.2	transcribed_unprocessed_pseudogene	1.05385	1.53426e-08
VEGFD	ENSG00000165197.5	protein_coding	2.1591	1.64284e-08
SEC14L5	ENSG00000103184.12	protein_coding	1.86869	1.66739e-08
HERC2P7-1	ENSG00000274471.2	transcribed_unprocessed_pseudogene	1.47272	1.68648e-08
TRPC4	ENSG00000133107.15	protein_coding	2.11219	1.69054e-08
BCL2L2	ENSG00000129473.11	protein_coding	1.40189	1.85003e-08
ENSG00000275163	ENSG00000275163.1	protein_coding	1.48145	1.94455e-08
ZNF189	ENSG00000136870.11	protein_coding	1.46284	2.00053e-08
REXO2	ENSG00000076043.11	protein_coding	1.13378	2.03127e-08
ENSG00000259560	ENSG00000259560.2	lncRNA	1.37516	2.15636e-08
RNF122	ENSG00000133874.2	protein_coding	1.90061	2.27197e-08
KIAA1614	ENSG00000135835.12	protein_coding	2.12786	2.32153e-08
B3GALT2	ENSG00000162630.6	protein_coding	3.04779	2.45995e-08
ENSG00000281613	ENSG00000281613.2	protein_coding	2.16078	2.47996e-08
PSMC2	ENSG00000161057.13	protein_coding	1.16632	2.52301e-08
ENSG00000259052	ENSG00000259052.1	lncRNA	1.1329	2.62918e-08
ZNF790	ENSG00000197863.9	protein_coding	1.33832	2.69334e-08
SFRP1	ENSG00000104332.12	protein_coding	1.87738	2.69456e-08
PLGRKT	ENSG00000107020.10	protein_coding	1.23137	2.72442e-08
POLR2C	ENSG00000102978.13	protein_coding	1.33051	2.73025e-08
BBOF1	ENSG00000119636.16	protein_coding	1.15674	2.73604e-08
RBM12B	ENSG00000183808.12	protein_coding	1.0134	2.77968e-08
KLRG1	ENSG00000139187.10	protein_coding	2.09546	2.91664e-08
COX6B1	ENSG00000126267.11	protein_coding	2.2913	2.94579e-08
ENSG00000254171	ENSG00000254171.1	lncRNA	4.19275	2.96085e-08
HTR5BP	ENSG00000125631.7	transcribed_unprocessed_pseudogene	1.75555	2.99577e-08
PHC2-AS1	ENSG00000233246.1	lncRNA	2.81561	2.99921e-08
DHRS7	ENSG00000100612.14	protein_coding	1.19746	2.99921e-08
GPRC5B	ENSG00000167191.12	protein_coding	1.64502	3.02333e-08
BLM	ENSG00000197299.13	protein_coding	1.30043	3.108e-08
ENSG00000237234	ENSG00000237234.7	lncRNA	3.26747	3.29544e-08
SFXN4	ENSG00000183605.17	protein_coding	1.27155	3.31068e-08
NIFK-AS1	ENSG00000236859.8	lncRNA	1.08869	3.53862e-08
ENSG00000246250	ENSG00000246250.3	lncRNA	1.26831	3.67799e-08
RNU2-36P	ENSG00000222293.1	snRNA	2.15867	3.75511e-08
NDUFB10	ENSG00000140990.15	protein_coding	2.79671	3.84662e-08
TENT5B	ENSG00000158246.8	protein_coding	3.14669	3.86076e-08
NPTXR	ENSG00000221890.6	protein_coding	2.53222	3.86076e-08
ABHD10	ENSG00000144827.9	protein_coding	1.77523	3.86362e-08
TAF8	ENSG00000137413.17	protein_coding	1.32341	3.9565e-08
LGALS3BP	ENSG00000108679.13	protein_coding	1.71828	3.97417e-08
ENSG00000226465	ENSG00000226465.5	lncRNA	1.20702	4.00911e-08
ENSG00000285876	ENSG00000285876.1	lncRNA	2.86834	4.13716e-08
ENSG00000237713	ENSG00000237713.1	lncRNA	3.12925	4.39698e-08
ENSG00000259639	ENSG00000259639.6	lncRNA	1.80572	4.42779e-08
AKIRIN1	ENSG00000174574.16	protein_coding	1.11374	4.53576e-08
ENSG00000288934	ENSG00000288934.2	lncRNA	1.21472	4.70001e-08
ENSG00000286864	ENSG00000286864.1	lncRNA	2.33344	4.90593e-08
SPINK9	ENSG00000204909.8	protein_coding	2.74102	5.08775e-08
TMEM179	ENSG00000258986.7	protein_coding	2.48556	5.10102e-08
EOGT	ENSG00000163378.14	protein_coding	1.15346	5.14782e-08
HEATR5A-DT	ENSG00000250365.7	lncRNA	1.73712	5.32905e-08
GPR157	ENSG00000180758.12	protein_coding	1.52005	5.54396e-08
PCDH9-AS4	ENSG00000233840.1	lncRNA	3.82493	5.68576e-08
FUNDC2	ENSG00000165775.18	protein_coding	1.81285	5.87321e-08
MYL12-AS1	ENSG00000264235.6	lncRNA	4.80429	5.88025e-08
ZNF383	ENSG00000188283.12	protein_coding	1.34224	6.04343e-08
PSMD3	ENSG00000108344.15	protein_coding	1.08494	6.06237e-08
ENSG00000223947	ENSG00000223947.1	lncRNA	1.95875	6.09509e-08
DDO	ENSG00000203797.12	protein_coding	2.83078	6.20331e-08
ABCC8	ENSG00000006071.16	protein_coding	2.4435	6.228e-08
CNOT9	ENSG00000144580.14	protein_coding	1.00649	6.2879e-08
TRIM52	ENSG00000183718.6	protein_coding	1.08675	6.29527e-08
LMF1-AS1	ENSG00000260439.1	lncRNA	1.41482	6.31469e-08
GPR135	ENSG00000181619.12	protein_coding	1.48104	6.38039e-08
ENSG00000289349	ENSG00000289349.1	lncRNA	1.31367	6.68229e-08
ENSG00000234149	ENSG00000234149.1	lncRNA	2.09717	6.79779e-08
MMP23B	ENSG00000189409.14	protein_coding	2.75603	6.81694e-08
LINC01550	ENSG00000246223.10	lncRNA	2.06425	6.88322e-08
GPR17	ENSG00000144230.17	protein_coding	3.17363	7.52064e-08
ENSG00000228010	ENSG00000228010.6	lncRNA	1.20297	7.54159e-08
RASSF8-AS1	ENSG00000246695.9	lncRNA	1.69257	7.74418e-08
ATPAF1	ENSG00000123472.13	protein_coding	1.06498	7.76287e-08
RAB6B	ENSG00000154917.11	protein_coding	2.04962	7.8612e-08
LINC00863	ENSG00000224914.4	lncRNA	1.38286	7.98098e-08
ZBTB47	ENSG00000114853.15	protein_coding	1.84948	8.46612e-08
SLC2A1	ENSG00000117394.24	protein_coding	1.2939	8.80333e-08
KIF28P	ENSG00000223519.8	transcribed_unitary_pseudogene	1.61051	8.8621e-08
LYNX1	ENSG00000180155.20	protein_coding	2.1833	8.95787e-08
GOLGA6L7	ENSG00000261649.7	protein_coding	3.03336	9.18967e-08
ENSG00000235427	ENSG00000235427.1	lncRNA	3.10649	9.4563e-08
PSMA4	ENSG00000041357.16	protein_coding	1.44301	9.76383e-08
LAMA4-AS1	ENSG00000226440.7	lncRNA	2.36914	9.92288e-08
ENSG00000232220	ENSG00000232220.2	lncRNA	2.74003	1.02142e-07
ACE2	ENSG00000130234.13	protein_coding	1.61665	1.02417e-07
CDRT15P6	ENSG00000276832.2	transcribed_unprocessed_pseudogene	1.20983	1.05402e-07
LRTM1	ENSG00000144771.8	protein_coding	1.61917	1.06834e-07
GJC1	ENSG00000182963.11	protein_coding	2.24495	1.09087e-07
ENSG00000225258	ENSG00000225258.1	lncRNA	1.49961	1.10188e-07
PARP1	ENSG00000143799.14	protein_coding	1.07478	1.11804e-07
SNRNP35	ENSG00000184209.15	protein_coding	1.3729	1.13391e-07
SEMA5B	ENSG00000082684.16	protein_coding	2.86256	1.14052e-07
KLKB1	ENSG00000164344.16	protein_coding	1.22695	1.14319e-07
EFCAB7	ENSG00000203965.13	protein_coding	1.05118	1.14436e-07
EDDM13	ENSG00000267710.9	protein_coding	1.02225	1.15322e-07
TSEN15	ENSG00000198860.14	protein_coding	1.33685	1.17566e-07
SEMA6C	ENSG00000143434.17	protein_coding	1.88624	1.17682e-07
COPG2IT1	ENSG00000286214.1	lncRNA	1.25261	1.183e-07
LDAF1	ENSG00000011638.11	protein_coding	2.0507	1.19737e-07
IL1RAP	ENSG00000196083.10	protein_coding	1.0137	1.21309e-07
NIPSNAP3B	ENSG00000165028.12	protein_coding	2.7859	1.23816e-07
USP2-AS1	ENSG00000245248.8	lncRNA	1.3637	1.24681e-07
LATS2-AS1	ENSG00000233851.1	lncRNA	2.3685	1.31685e-07
ENSG00000265749	ENSG00000265749.6	lncRNA	2.14429	1.32215e-07
POLE2	ENSG00000100479.14	protein_coding	1.34119	1.33624e-07
GATB	ENSG00000059691.12	protein_coding	1.0209	1.41574e-07
C5orf64	ENSG00000178722.15	lncRNA	2.32712	1.42258e-07
FAM162A	ENSG00000114023.16	protein_coding	1.19483	1.42649e-07
CCND2	ENSG00000118971.9	protein_coding	1.03845	1.53606e-07
DLG2-AS2	ENSG00000255311.5	lncRNA	2.10312	1.55247e-07
FAM120AOS	ENSG00000188938.17	protein_coding	1.01214	1.57008e-07
LINC02660	ENSG00000226005.6	lncRNA	3.47153	1.57836e-07
NT5C1B-RDH14	ENSG00000250741.6	protein_coding	2.05132	1.60874e-07
CACNA1E	ENSG00000198216.14	protein_coding	1.36056	1.66358e-07
GYG1	ENSG00000163754.18	protein_coding	1.60766	1.71899e-07
CLDN20	ENSG00000171217.5	protein_coding	1.82238	1.73449e-07
TEX21P	ENSG00000234911.4	transcribed_unitary_pseudogene	1.43177	1.73449e-07
ECSIT	ENSG00000130159.15	protein_coding	1.05015	1.73608e-07
ENSG00000243024	ENSG00000243024.7	transcribed_processed_pseudogene	1.36978	1.76699e-07
TMEM120A	ENSG00000189077.11	protein_coding	1.65652	1.80613e-07
ENSG00000259088	ENSG00000259088.1	lncRNA	1.72049	1.81637e-07
LINC02432	ENSG00000248810.4	lncRNA	1.91759	1.83061e-07
SDHC	ENSG00000143252.16	protein_coding	1.1404	1.84438e-07
MKRN2	ENSG00000075975.17	protein_coding	1.06368	1.87072e-07
AP2M1	ENSG00000161203.14	protein_coding	1.08351	1.87705e-07
LINC02552	ENSG00000256422.8	lncRNA	3.46526	1.93402e-07
PRKAB2	ENSG00000131791.8	protein_coding	1.40107	1.94716e-07
LINC00475	ENSG00000225511.7	transcribed_unprocessed_pseudogene	2.66281	1.96539e-07
IRS1	ENSG00000169047.6	protein_coding	1.14706	1.97443e-07
FKBP3	ENSG00000100442.11	protein_coding	1.35072	2.02198e-07
EIF1AY	ENSG00000198692.10	protein_coding	2.11383	2.06689e-07
MMP23A	ENSG00000215914.4	unprocessed_pseudogene	2.84542	2.10837e-07
ENSG00000258302	ENSG00000258302.2	lncRNA	1.18258	2.13895e-07
MIX23	ENSG00000160124.9	protein_coding	1.49487	2.19412e-07
ENSG00000261369	ENSG00000261369.1	lncRNA	1.05522	2.25934e-07
USP46	ENSG00000109189.13	protein_coding	1.04549	2.32771e-07
ZNF382	ENSG00000161298.19	protein_coding	2.44457	2.34596e-07
BIVM	ENSG00000134897.14	protein_coding	1.00286	2.57316e-07
GLUD1P3	ENSG00000250959.4	transcribed_unprocessed_pseudogene	1.13647	2.63446e-07
CIAPIN1	ENSG00000005194.15	protein_coding	1.38988	2.74419e-07
ENSG00000225457	ENSG00000225457.1	lncRNA	3.32278	2.75664e-07
PCDHGA4	ENSG00000262576.3	protein_coding	1.69592	2.98919e-07
ZNF213	ENSG00000085644.14	protein_coding	1.24532	2.98919e-07
SLC6A13	ENSG00000010379.16	protein_coding	2.2676	3.02377e-07
LINC00536	ENSG00000249917.3	lncRNA	1.48222	3.06289e-07
ENSG00000267557	ENSG00000267557.1	lncRNA	3.5096	3.08038e-07
UQCRBP1	ENSG00000237748.1	processed_pseudogene	2.23196	3.09513e-07
ENSG00000234953	ENSG00000234953.2	lncRNA	3.00801	3.12998e-07
ENSG00000268205	ENSG00000268205.1	lncRNA	1.59589	3.2028e-07
ELFN1	ENSG00000225968.8	protein_coding	2.05227	3.2496e-07
TOMM7	ENSG00000196683.12	protein_coding	1.44603	3.26251e-07
FAM186B	ENSG00000135436.8	protein_coding	2.64274	3.41681e-07
MTPN	ENSG00000105887.11	protein_coding	1.01609	3.52032e-07
ENSG00000257342	ENSG00000257342.1	lncRNA	1.42372	3.62534e-07
ENSG00000272678	ENSG00000272678.1	lncRNA	5.35891	3.64487e-07
ENSG00000263709	ENSG00000263709.1	lncRNA	1.98446	3.71937e-07
TIMM17A	ENSG00000134375.11	protein_coding	1.40141	3.75528e-07
NAXE	ENSG00000163382.13	protein_coding	2.10909	3.75887e-07
LRRC77P	ENSG00000244227.9	transcribed_unitary_pseudogene	4.20565	3.85667e-07
C1orf198	ENSG00000119280.17	protein_coding	1.38767	3.89515e-07
ENSG00000258824	ENSG00000258824.2	lncRNA	1.37831	3.98752e-07
UQCRQ	ENSG00000164405.11	protein_coding	1.775	4.2413e-07
ENSG00000259515	ENSG00000259515.1	lncRNA	1.83548	4.26735e-07
ENSG00000273360	ENSG00000273360.1	lncRNA	4.0918	4.43914e-07
TMEM144	ENSG00000164124.11	protein_coding	1.09157	4.57106e-07
GNB4	ENSG00000114450.11	protein_coding	1.10405	4.74865e-07
ENSG00000261267	ENSG00000261267.1	lncRNA	1.23638	4.81984e-07
NMNAT1	ENSG00000173614.14	protein_coding	1.11304	4.88425e-07
ADRB1	ENSG00000043591.6	protein_coding	3.09875	5.09797e-07
ABCB4	ENSG00000005471.19	protein_coding	1.38944	5.41096e-07
FAM210A	ENSG00000177150.13	protein_coding	1.3178	5.44585e-07
SEC22C	ENSG00000093183.14	protein_coding	1.06335	5.55791e-07
SLC51A	ENSG00000163959.10	protein_coding	1.16026	5.59196e-07
CACNA2D1-AS1	ENSG00000223770.5	lncRNA	3.53134	5.60679e-07
ENSG00000286742	ENSG00000286742.1	lncRNA	2.40678	5.63312e-07
MINDY1	ENSG00000143409.17	protein_coding	1.23996	5.64565e-07
CYP3A7-CYP3A51P	ENSG00000282301.4	protein_coding	1.96561	5.64565e-07
POMP	ENSG00000132963.9	protein_coding	1.29669	5.67668e-07
PCCA-DT	ENSG00000274605.4	lncRNA	1.44507	5.73783e-07
TMEM127	ENSG00000135956.9	protein_coding	1.16307	5.74209e-07
ATP5F1D	ENSG00000099624.8	protein_coding	2.13278	5.84655e-07
ENSG00000287191	ENSG00000287191.2	lncRNA	1.68799	6.05728e-07
LAPTM4A	ENSG00000068697.7	protein_coding	1.206	6.13182e-07
NPR3	ENSG00000113389.16	protein_coding	2.05289	6.18253e-07
MT-TY	ENSG00000210144.1	Mt_tRNA	1.5541	6.24961e-07
ENSG00000268133	ENSG00000268133.1	protein_coding	1.66014	6.4468e-07
ENSG00000231102	ENSG00000231102.1	lncRNA	2.66733	6.53343e-07
LRP4-AS1	ENSG00000247675.8	lncRNA	2.24938	6.60832e-07
ENSG00000268015	ENSG00000268015.1	lncRNA	2.7581	6.86823e-07
RBM38	ENSG00000132819.17	protein_coding	1.04902	6.88389e-07
AK4	ENSG00000162433.15	protein_coding	1.3943	6.93399e-07
PPM1K-DT	ENSG00000246375.5	lncRNA	3.1674	7.37944e-07
INSL6	ENSG00000120210.8	protein_coding	1.20227	7.67617e-07
ISCU	ENSG00000136003.16	protein_coding	1.4152	7.79144e-07
P3H3	ENSG00000110811.20	protein_coding	2.27699	7.94616e-07
LINC01807	ENSG00000232023.3	lncRNA	1.00818	7.95954e-07
DNAJC27	ENSG00000115137.12	protein_coding	1.44133	8.02631e-07
LINC01796	ENSG00000277527.2	lncRNA	3.23214	8.12237e-07
ENSG00000258380	ENSG00000258380.1	lncRNA	1.2315	8.44784e-07
ENSG00000289727	ENSG00000289727.1	lncRNA	2.17387	8.66886e-07
ENSG00000288718	ENSG00000288718.1	lncRNA	4.83153	8.67344e-07
ENSG00000239498	ENSG00000239498.1	lncRNA	1.48467	8.77398e-07
ZNF253	ENSG00000256771.5	protein_coding	1.50463	8.88175e-07
RPLP1	ENSG00000137818.12	protein_coding	1.22946	9.00263e-07
SSPN	ENSG00000123096.12	protein_coding	1.53262	9.0532e-07
ABCD2	ENSG00000173208.4	protein_coding	2.17003	9.25694e-07
SYNPR	ENSG00000163630.11	protein_coding	1.44664	9.37407e-07
NPSR1	ENSG00000187258.14	protein_coding	1.53697	9.51303e-07
ZNF75A	ENSG00000162086.16	protein_coding	1.20963	9.51303e-07
PPP1R3B-DT	ENSG00000248538.10	lncRNA	1.03152	9.66735e-07
TRIB2	ENSG00000071575.12	protein_coding	1.25253	9.96894e-07
CKAP4	ENSG00000136026.14	protein_coding	1.70967	1.06091e-06
CYP51A1-AS1	ENSG00000188693.8	lncRNA	2.24058	1.10103e-06
ENSG00000285743	ENSG00000285743.1	lncRNA	1.57338	1.1123e-06
ENSG00000232259	ENSG00000232259.1	lncRNA	2.23833	1.13061e-06
COCH	ENSG00000100473.18	protein_coding	1.23944	1.15179e-06
ENSG00000259133	ENSG00000259133.5	lncRNA	1.92284	1.15822e-06
ENSG00000269987	ENSG00000269987.1	lncRNA	1.59034	1.17958e-06
ENSG00000286478	ENSG00000286478.1	lncRNA	1.78078	1.22485e-06
LIX1L	ENSG00000271601.4	protein_coding	1.62529	1.25095e-06
ENSG00000258231	ENSG00000258231.5	lncRNA	2.10026	1.25199e-06
MYADM	ENSG00000179820.16	protein_coding	1.84172	1.28432e-06
NRIP3	ENSG00000175352.12	protein_coding	1.29678	1.30162e-06
CAMK2A	ENSG00000070808.17	protein_coding	2.20278	1.3064e-06
ENSG00000270871	ENSG00000270871.1	lncRNA	1.23851	1.32445e-06
PSTK	ENSG00000179988.15	protein_coding	1.14131	1.33104e-06
CCDC107	ENSG00000159884.12	protein_coding	2.18612	1.35635e-06
COQ6	ENSG00000119723.17	protein_coding	1.27569	1.36755e-06
LINC03031	ENSG00000254584.2	lncRNA	2.26141	1.38569e-06
DEGS1	ENSG00000143753.13	protein_coding	1.70075	1.43048e-06
ENSG00000259683	ENSG00000259683.1	unprocessed_pseudogene	3.02628	1.48938e-06
MT-TC	ENSG00000210140.1	Mt_tRNA	1.16853	1.52806e-06
SLC25A23	ENSG00000125648.15	protein_coding	1.4882	1.56842e-06
NLRC4	ENSG00000091106.19	protein_coding	2.2619	1.59675e-06
ENSG00000228368	ENSG00000228368.1	lncRNA	2.68876	1.655e-06
PIN1	ENSG00000127445.14	protein_coding	1.3622	1.76274e-06
MMD	ENSG00000108960.9	protein_coding	2.06565	1.78132e-06
ZFP57	ENSG00000204644.10	protein_coding	4.72036	1.81393e-06
TMEM106B	ENSG00000106460.19	protein_coding	1.33306	1.81665e-06
ENSG00000257283	ENSG00000257283.1	lncRNA	2.36176	1.82431e-06
NOCT	ENSG00000151014.6	protein_coding	1.47412	1.82617e-06
IPO13	ENSG00000117408.11	protein_coding	1.2903	1.84837e-06
ENSG00000229321	ENSG00000229321.2	lncRNA	1.12003	1.89678e-06
KCNJ3	ENSG00000162989.5	protein_coding	1.45499	1.91554e-06
ENSG00000270174	ENSG00000270174.1	lncRNA	1.21467	1.92231e-06
UQCRFS1	ENSG00000169021.6	protein_coding	2.3483	2.00193e-06
ZNF439	ENSG00000171291.9	protein_coding	1.06963	2.01286e-06
PLBD1-AS1	ENSG00000256751.6	lncRNA	1.70746	2.05959e-06
GRIK5	ENSG00000105737.10	protein_coding	1.04241	2.10318e-06
BMS1P14	ENSG00000276500.1	lncRNA	1.60838	2.27308e-06
TMEM205	ENSG00000105518.14	protein_coding	1.15612	2.27892e-06
RNU6-11P	ENSG00000201104.1	snRNA	1.25956	2.30923e-06
ENSG00000259828	ENSG00000259828.1	lncRNA	5.84351	2.34085e-06
ANKRD17-DT	ENSG00000250220.1	lncRNA	1.12987	2.39839e-06
TMEM14EP	ENSG00000221962.5	transcribed_processed_pseudogene	1.30531	2.40082e-06
ENSG00000285701	ENSG00000285701.1	lncRNA	2.48304	2.41848e-06
KLHDC8B	ENSG00000185909.15	protein_coding	2.33026	2.46064e-06
ZNRF2P1	ENSG00000237004.4	transcribed_processed_pseudogene	1.58983	2.47601e-06
CHST3	ENSG00000122863.6	protein_coding	1.24382	2.5269e-06
B3GALNT1	ENSG00000169255.15	protein_coding	2.50618	2.56676e-06
ACP6	ENSG00000162836.12	protein_coding	1.00191	2.70697e-06
IFT27	ENSG00000100360.15	protein_coding	1.09506	2.74449e-06
CAVIN4	ENSG00000170681.7	protein_coding	3.06657	2.80126e-06
NCKAP5-AS2	ENSG00000226953.8	lncRNA	1.65172	2.82516e-06
ZC3HC1	ENSG00000091732.17	protein_coding	1.07138	2.85892e-06
ENSG00000257522	ENSG00000257522.7	lncRNA	1.81363	2.95312e-06
POLR2M	ENSG00000255529.9	protein_coding	1.59889	2.97283e-06
EMC1-AS1	ENSG00000230424.3	lncRNA	1.01695	2.97399e-06
IDI2-AS1	ENSG00000232656.10	lncRNA	1.72222	2.98209e-06
ENSG00000250183	ENSG00000250183.2	transcribed_unprocessed_pseudogene	4.79631	3.16695e-06
ENSG00000258983	ENSG00000258983.2	lncRNA	1.62635	3.18966e-06
DIRAS1	ENSG00000176490.5	protein_coding	4.94413	3.2286e-06
C12orf73	ENSG00000204954.10	protein_coding	1.22752	3.26072e-06
ATCAY	ENSG00000167654.18	protein_coding	2.14986	3.37716e-06
CTDSPL2-DT	ENSG00000259595.1	lncRNA	1.009	3.40757e-06
ENSG00000279033	ENSG00000279033.1	TEC	2.10104	3.48804e-06
ENSG00000285608	ENSG00000285608.1	lncRNA	1.56988	3.53572e-06
ENSG00000251598	ENSG00000251598.2	lncRNA	1.0552	3.63776e-06
RGS11	ENSG00000076344.16	protein_coding	2.41956	3.65078e-06
SH3GL2	ENSG00000107295.10	protein_coding	1.14964	3.69273e-06
RBM5-AS1	ENSG00000281691.1	lncRNA	1.26894	3.7218e-06
ANP32AP1	ENSG00000259516.2	transcribed_processed_pseudogene	1.3323	3.72532e-06
ENSG00000256452	ENSG00000256452.1	lncRNA	3.28625	3.80931e-06
ENSG00000285572	ENSG00000285572.2	lncRNA	1.03876	3.84307e-06
PPP1R17	ENSG00000106341.11	protein_coding	4.50671	3.86627e-06
ENSG00000283544	ENSG00000283544.1	unprocessed_pseudogene	1.40016	3.91699e-06
ENSG00000173366	ENSG00000173366.11	protein_coding	2.28511	4.0666e-06
CNPY2-AS1	ENSG00000257303.4	lncRNA	1.22894	4.10594e-06
RPH3A	ENSG00000089169.15	protein_coding	1.19658	4.11131e-06
ENSG00000225140	ENSG00000225140.2	lncRNA	2.3662	4.15074e-06
SYT9	ENSG00000170743.17	protein_coding	1.16512	4.20635e-06
ANKRD40	ENSG00000154945.7	protein_coding	1.19013	4.24563e-06
ENSG00000259077	ENSG00000259077.1	lncRNA	2.14702	4.36457e-06
ENSG00000253664	ENSG00000253664.1	lncRNA	4.63246	4.36748e-06
GPATCH4	ENSG00000160818.17	protein_coding	2.05248	4.43125e-06
ILDR2	ENSG00000143195.13	protein_coding	2.52956	4.45053e-06
AMN1	ENSG00000151743.11	protein_coding	1.0557	4.51816e-06
SH3TC2	ENSG00000169247.14	protein_coding	1.31991	4.6813e-06
LINC00488	ENSG00000214381.6	lncRNA	3.55086	4.72744e-06
CCN5	ENSG00000064205.11	protein_coding	2.01501	4.74845e-06
ENSG00000276952	ENSG00000276952.1	lncRNA	4.08826	4.74845e-06
CYB5R1	ENSG00000159348.13	protein_coding	1.64208	4.79236e-06
ENSG00000289545	ENSG00000289545.2	lncRNA	2.20139	4.81096e-06
ENSG00000286371	ENSG00000286371.1	lncRNA	2.45985	4.83927e-06
POLR1G	ENSG00000117877.11	protein_coding	1.82534	5.13991e-06
ENSG00000243155	ENSG00000243155.1	lncRNA	1.08824	5.17349e-06
CXXC4	ENSG00000168772.12	protein_coding	1.86887	5.37121e-06
PRKG1-AS1	ENSG00000236671.9	lncRNA	2.17479	5.54411e-06
CISD1	ENSG00000122873.12	protein_coding	1.83569	5.56113e-06
ZDHHC15	ENSG00000102383.14	protein_coding	1.34938	5.78474e-06
ASIC4-AS1	ENSG00000227432.1	lncRNA	2.1053	6.03688e-06
DPH5-DT	ENSG00000233184.9	lncRNA	1.16695	6.09786e-06
RORB	ENSG00000198963.11	protein_coding	1.44367	6.27746e-06
GABRA3	ENSG00000011677.13	protein_coding	1.19841	6.2996e-06
HSD11B1	ENSG00000117594.10	protein_coding	1.98392	6.40072e-06
ACOT2	ENSG00000119673.16	protein_coding	1.85286	6.70228e-06
SPDYE21	ENSG00000230358.6	protein_coding	1.25563	6.71443e-06
ENSG00000290046	ENSG00000290046.1	lncRNA	1.65379	6.82833e-06
PTPN20	ENSG00000204179.11	protein_coding	2.10785	6.87959e-06
ECI1	ENSG00000167969.13	protein_coding	1.15757	7.00054e-06
BCL7A	ENSG00000110987.9	protein_coding	1.09778	7.01333e-06
CCND2-AS1	ENSG00000255920.4	lncRNA	2.30044	7.05168e-06
ENSG00000235066	ENSG00000235066.7	lncRNA	2.21907	7.18062e-06
COX6A2	ENSG00000156885.6	protein_coding	6.86089	7.29144e-06
TMEM274P	ENSG00000283611.2	unitary_pseudogene	2.66263	7.77432e-06
ENSG00000226829	ENSG00000226829.2	lncRNA	1.23462	7.82055e-06
NME3	ENSG00000103024.8	protein_coding	1.05616	7.89218e-06
GJB7	ENSG00000164411.12	protein_coding	2.01867	8.21373e-06
ENSG00000223774	ENSG00000223774.5	lncRNA	3.20072	8.49457e-06
ENSG00000286997	ENSG00000286997.1	lncRNA	1.05834	8.50189e-06
ZNF226	ENSG00000167380.17	protein_coding	1.21529	8.51658e-06
POMGNT2	ENSG00000144647.7	protein_coding	2.11051	8.55108e-06
HCN4	ENSG00000138622.4	protein_coding	3.47865	9.09731e-06
RIMOC1	ENSG00000205765.10	protein_coding	2.08044	9.14529e-06
ENSG00000273319	ENSG00000273319.1	lncRNA	1.0599	9.57455e-06
ZBTB20-AS2	ENSG00000241295.1	lncRNA	1.27204	9.60059e-06
NTMT2	ENSG00000203740.4	protein_coding	5.28849	9.89839e-06
MRPS30-DT	ENSG00000251141.6	lncRNA	1.80654	1.02897e-05
ENTPD3	ENSG00000168032.10	protein_coding	1.65816	1.04184e-05
LINC02269	ENSG00000250708.3	lncRNA	2.12982	1.07119e-05
CRPPA-AS1	ENSG00000229688.8	lncRNA	1.91412	1.12e-05
PPFIA3	ENSG00000177380.14	protein_coding	1.04344	1.14504e-05
LRRC8C-DT	ENSG00000231999.8	lncRNA	1.03935	1.14898e-05
ENSG00000253270	ENSG00000253270.1	lncRNA	2.39224	1.16147e-05
ENSG00000267762	ENSG00000267762.1	lncRNA	1.78817	1.17201e-05
CFAP20DC-AS1	ENSG00000242428.6	lncRNA	1.02039	1.18462e-05
MRPS18B	ENSG00000204568.12	protein_coding	1.9522	1.20213e-05
ENSG00000235872	ENSG00000235872.2	lncRNA	2.68772	1.20972e-05
ENSG00000235533	ENSG00000235533.1	lncRNA	3.64199	1.21837e-05
TFPT	ENSG00000105619.14	protein_coding	1.46194	1.22207e-05
A2M-AS1	ENSG00000245105.4	lncRNA	1.90766	1.24621e-05
PRKAG1	ENSG00000181929.13	protein_coding	1.02423	1.25564e-05
TMEM252-DT	ENSG00000226337.3	lncRNA	1.11018	1.29406e-05
MAD2L2	ENSG00000116670.16	protein_coding	1.15209	1.30862e-05
NDUFS5	ENSG00000168653.11	protein_coding	1.87355	1.3131e-05
ENSG00000281021	ENSG00000281021.1	lncRNA	1.33497	1.34326e-05
PYGM	ENSG00000068976.14	protein_coding	1.73621	1.39369e-05
PPP1CB-DT	ENSG00000226833.7	lncRNA	1.64426	1.39744e-05
MPI	ENSG00000178802.18	protein_coding	1.4195	1.39827e-05
ENSG00000285117	ENSG00000285117.1	lncRNA	1.11442	1.40404e-05
ENSG00000247134	ENSG00000247134.8	lncRNA	1.835	1.44896e-05
SPATA21	ENSG00000187144.11	protein_coding	1.00457	1.45878e-05
LIX1L-AS1	ENSG00000234222.6	lncRNA	1.09341	1.47726e-05
LINC00941	ENSG00000235884.4	lncRNA	2.07206	1.55159e-05
EDNRA	ENSG00000151617.17	protein_coding	1.52588	1.59744e-05
RDH14	ENSG00000240857.2	protein_coding	2.61159	1.59819e-05
SPDYE1	ENSG00000136206.5	protein_coding	1.23578	1.60999e-05
ENSG00000287155	ENSG00000287155.1	lncRNA	2.95084	1.61808e-05
ENSG00000285577	ENSG00000285577.1	lncRNA	3.1439	1.61892e-05
SMIM19	ENSG00000176209.12	protein_coding	1.66116	1.63898e-05
CTD-2350J17.1	ENSG00000250250.2	lncRNA	2.83081	1.68031e-05
SH3BGR	ENSG00000185437.16	protein_coding	2.10007	1.69575e-05
SLC25A11	ENSG00000108528.14	protein_coding	1.73251	1.7047e-05
ENSG00000259468	ENSG00000259468.1	lncRNA	2.66527	1.7266e-05
TYRP1	ENSG00000107165.13	protein_coding	5.34255	1.74768e-05
ENSG00000287643	ENSG00000287643.1	lncRNA	1.3484	1.7723e-05
ENSG00000287180	ENSG00000287180.1	lncRNA	1.06901	1.7723e-05
ENSG00000253471	ENSG00000253471.1	lncRNA	2.50429	1.78565e-05
ENSG00000231955	ENSG00000231955.1	lncRNA	2.45516	1.81797e-05
MPP2	ENSG00000108852.16	protein_coding	2.41625	1.95355e-05
ENSG00000229588	ENSG00000229588.3	lncRNA	1.32894	2.14155e-05
ENSG00000287087	ENSG00000287087.1	lncRNA	2.79578	2.14322e-05
ENSG00000225610	ENSG00000225610.1	lncRNA	1.16452	2.14322e-05
SSUH2	ENSG00000125046.16	protein_coding	1.47849	2.19491e-05
ZNF671	ENSG00000083814.13	protein_coding	2.10891	2.21475e-05
HNRNPCP7	ENSG00000228653.2	processed_pseudogene	4.30084	2.2175e-05
ZNF300P1	ENSG00000197083.13	transcribed_unprocessed_pseudogene	1.47307	2.28438e-05
ENSG00000239381	ENSG00000239381.7	lncRNA	1.8918	2.30157e-05
CHL1	ENSG00000134121.10	protein_coding	1.49129	2.33611e-05
ENSG00000285602	ENSG00000285602.1	protein_coding	1.34572	2.38894e-05
SPINK13	ENSG00000214510.10	protein_coding	2.85134	2.40468e-05
CPLX3	ENSG00000213578.6	protein_coding	2.66535	2.40957e-05
GLIDR	ENSG00000278175.6	lncRNA	1.0962	2.42234e-05
SNRNP48	ENSG00000168566.13	protein_coding	1.3089	2.44057e-05
NFIB-AS1	ENSG00000225472.2	lncRNA	2.26339	2.4656e-05
TIMM21	ENSG00000075336.12	protein_coding	1.86524	2.57196e-05
NTRK3	ENSG00000140538.17	protein_coding	1.13971	2.57573e-05
ENSG00000228577	ENSG00000228577.1	lncRNA	6.19013	2.58539e-05
ENSG00000228484	ENSG00000228484.3	lncRNA	1.65335	2.60441e-05
DYRK2	ENSG00000127334.11	protein_coding	1.00816	2.64513e-05
ENSG00000259370	ENSG00000259370.2	lncRNA	2.15353	2.68526e-05
SNPH	ENSG00000101298.15	protein_coding	1.65628	2.77742e-05
CPTP	ENSG00000224051.7	protein_coding	2.52529	2.78498e-05
TRIM16L	ENSG00000108448.23	transcribed_unprocessed_pseudogene	1.58446	2.87924e-05
ING3	ENSG00000071243.16	protein_coding	1.21679	2.88331e-05
NAV2-AS2	ENSG00000254453.2	lncRNA	3.23758	2.92113e-05
TRAF6	ENSG00000175104.15	protein_coding	1.16248	2.96865e-05
TSSK3	ENSG00000162526.7	protein_coding	1.10308	2.99446e-05
MYOM3-AS1	ENSG00000230703.1	lncRNA	4.05211	2.99662e-05
MROH5	ENSG00000226807.7	protein_coding	2.22814	3.13845e-05
GTF3A	ENSG00000122034.17	protein_coding	1.11773	3.19226e-05
TLCD5	ENSG00000181264.9	protein_coding	2.38325	3.24006e-05
ZMPSTE24	ENSG00000084073.10	protein_coding	1.02172	3.26129e-05
DPYSL4	ENSG00000151640.13	protein_coding	2.97676	3.28099e-05
HSD11B1-AS1	ENSG00000227591.6	lncRNA	2.15744	3.29617e-05
NDUFA12	ENSG00000184752.14	protein_coding	1.08157	3.32833e-05
ENSG00000228487	ENSG00000228487.2	lncRNA	2.09533	3.3853e-05
SELENOT	ENSG00000198843.14	protein_coding	1.11509	3.43808e-05
ENSG00000250619	ENSG00000250619.1	lncRNA	3.33016	3.52236e-05
ENSG00000258378	ENSG00000258378.1	lncRNA	1.0957	3.64127e-05
ENSG00000251205	ENSG00000251205.3	lncRNA	4.06232	3.67231e-05
FLJ46284	ENSG00000248858.7	lncRNA	1.28669	3.75416e-05
ENSG00000285645	ENSG00000285645.1	protein_coding	2.17896	3.8722e-05
ENSG00000253577	ENSG00000253577.2	lncRNA	2.13536	3.98873e-05
ENSG00000265845	ENSG00000265845.2	lncRNA	1.08843	4.07627e-05
DMAC1	ENSG00000137038.8	protein_coding	1.53101	4.19213e-05
RTCA-AS1	ENSG00000224616.5	lncRNA	2.22956	4.26451e-05
LARS2-AS1	ENSG00000232455.2	lncRNA	1.91435	4.35952e-05
ENSG00000287578	ENSG00000287578.1	lncRNA	1.70546	4.45127e-05
CFAP77	ENSG00000188523.9	protein_coding	1.21239	4.46639e-05
TMEM143	ENSG00000161558.11	protein_coding	1.12391	4.47139e-05
CYC1	ENSG00000179091.5	protein_coding	1.41084	4.56155e-05
FLG	ENSG00000143631.11	protein_coding	2.30547	4.58312e-05
ENSG00000250500	ENSG00000250500.1	processed_pseudogene	6.44615	4.6317e-05
LRRC14B	ENSG00000185028.4	protein_coding	6.06371	4.7487e-05
SHISA4	ENSG00000198892.7	protein_coding	4.09664	4.77417e-05
SIPA1L1-AS1	ENSG00000259146.4	lncRNA	2.00874	4.83875e-05
UQCR10	ENSG00000184076.13	protein_coding	2.55833	4.99415e-05
ENSG00000258603	ENSG00000258603.5	lncRNA	1.16938	5.3205e-05
METTL24	ENSG00000053328.9	protein_coding	1.45804	5.34943e-05
NUF2	ENSG00000143228.13	protein_coding	1.2277	5.35433e-05
FUCA2	ENSG00000001036.14	protein_coding	1.28144	5.53387e-05
CD276	ENSG00000103855.18	protein_coding	1.00706	5.69565e-05
OPA1-AS1	ENSG00000224855.5	lncRNA	1.56044	5.70279e-05
GSTA10P	ENSG00000230845.2	unprocessed_pseudogene	5.31419	5.70576e-05
LARP6	ENSG00000166173.11	protein_coding	2.26289	5.84393e-05
ENSG00000275120	ENSG00000275120.3	lncRNA	1.03779	5.86299e-05
MZT2A	ENSG00000173272.16	protein_coding	1.10071	5.91249e-05
ENSG00000235635	ENSG00000235635.1	lncRNA	1.71521	5.91249e-05
PAQR9	ENSG00000188582.10	protein_coding	4.18259	6.37978e-05
SBDSP1	ENSG00000225648.7	transcribed_unprocessed_pseudogene	1.33881	6.41204e-05
ENSG00000257438	ENSG00000257438.1	lncRNA	3.51772	6.45492e-05
SBDS	ENSG00000126524.12	protein_coding	1.5494	6.47627e-05
ENSG00000249679	ENSG00000249679.3	lncRNA	1.06925	6.56222e-05
GASK1B-AS1	ENSG00000248429.5	lncRNA	1.60592	6.58806e-05
CCDC127	ENSG00000164366.4	protein_coding	1.25965	6.58806e-05
NT5C1B	ENSG00000185013.17	protein_coding	2.26492	6.78908e-05
NDUFB3	ENSG00000119013.10	protein_coding	2.20102	6.79743e-05
GPR146	ENSG00000164849.10	protein_coding	1.94104	6.8003e-05
TMEM223	ENSG00000168569.8	protein_coding	1.3985	6.99633e-05
ENSG00000286889	ENSG00000286889.1	lncRNA	3.66564	7.12655e-05
ZNF234	ENSG00000263002.8	protein_coding	1.3179	7.28231e-05
ENSG00000227355	ENSG00000227355.5	lncRNA	1.38677	7.37595e-05
ZKSCAN7	ENSG00000196345.13	protein_coding	1.67832	7.41459e-05
Y_RNA-210	ENSG00000200298.1	misc_RNA	7.87761	7.50003e-05
ENSG00000251414	ENSG00000251414.1	lncRNA	2.08738	7.51181e-05
ENSG00000228463	ENSG00000228463.10	transcribed_processed_pseudogene	1.71077	7.55402e-05
ARL8A	ENSG00000143862.8	protein_coding	1.08256	7.86212e-05
RP9P	ENSG00000205763.15	transcribed_unprocessed_pseudogene	1.01602	7.99426e-05
CTXND1	ENSG00000259417.3	protein_coding	1.28894	8.05795e-05
ALKBH8	ENSG00000137760.15	protein_coding	1.19559	8.12147e-05
C6orf136	ENSG00000204564.12	protein_coding	1.12959	8.15482e-05
ENSG00000261049	ENSG00000261049.2	lncRNA	1.77747	8.15739e-05
ENSG00000269535	ENSG00000269535.1	lncRNA	1.35723	8.18092e-05
RPUSD4	ENSG00000165526.9	protein_coding	1.30015	8.25877e-05
ZNF415	ENSG00000170954.12	protein_coding	1.62187	8.30363e-05
TOB1-AS1	ENSG00000229980.5	lncRNA	1.5828	8.46173e-05
DSC1	ENSG00000134765.10	protein_coding	4.28345	8.53335e-05
LINC02523	ENSG00000224506.3	lncRNA	3.80338	8.84912e-05
GAS2L1	ENSG00000185340.16	protein_coding	1.1385	8.90756e-05
AIMP2	ENSG00000106305.10	protein_coding	1.20946	9.01829e-05
NUDT19-DT	ENSG00000267475.3	lncRNA	3.70518	9.01829e-05
ITPR2-AS1	ENSG00000256234.1	lncRNA	1.33152	9.13684e-05
ENSG00000259425	ENSG00000259425.5	transcribed_unprocessed_pseudogene	3.32988	9.21094e-05
LINC00393	ENSG00000224853.3	lncRNA	1.01665	9.37022e-05
LIPE	ENSG00000079435.10	protein_coding	1.11498	9.51177e-05
ENSG00000284612	ENSG00000284612.2	lncRNA	5.54429	9.53991e-05
ENSG00000239486	ENSG00000239486.1	unprocessed_pseudogene	1.77073	9.64144e-05
ENSG00000248373	ENSG00000248373.7	lncRNA	1.36816	9.70522e-05
MARCHF2	ENSG00000099785.11	protein_coding	1.02574	9.76298e-05
ZNF211	ENSG00000121417.14	protein_coding	1.75533	9.76412e-05
SLC30A3	ENSG00000115194.11	protein_coding	3.31735	9.78789e-05
ISCA1	ENSG00000135070.15	protein_coding	1.30156	0.000103556
AS3MT	ENSG00000214435.9	protein_coding	1.04743	0.000107414
COQ7	ENSG00000167186.11	protein_coding	1.21597	0.000108129
MOG	ENSG00000204655.12	protein_coding	3.56366	0.000116155
FNDC5	ENSG00000160097.20	protein_coding	2.86569	0.000119274
BRICD5	ENSG00000182685.8	protein_coding	1.96763	0.000122198
BRD7P3	ENSG00000169075.7	processed_pseudogene	3.15278	0.000125372
ZNF728	ENSG00000269067.2	protein_coding	2.29986	0.000126429
RIT2	ENSG00000152214.14	protein_coding	1.22584	0.000127132
NLRC3	ENSG00000167984.18	protein_coding	1.06625	0.000127209
ENSG00000257279	ENSG00000257279.1	lncRNA	1.60804	0.000127875
ENSG00000285979	ENSG00000285979.1	lncRNA	1.59053	0.000133951
ENSG00000285557	ENSG00000285557.1	lncRNA	1.5501	0.000134959
DNAJC19	ENSG00000205981.9	protein_coding	1.56702	0.000139009
IGSF1	ENSG00000147255.19	protein_coding	1.09741	0.000141973
GIPR	ENSG00000010310.9	protein_coding	1.0445	0.000144431
OSGEPL1	ENSG00000128694.12	protein_coding	1.23418	0.000144973
ENSG00000285636	ENSG00000285636.2	lncRNA	1.20365	0.000148328
RNA5SP392	ENSG00000252714.1	rRNA_pseudogene	2.35359	0.000149052
RABGAP1L-AS1	ENSG00000229531.6	lncRNA	1.56495	0.00015191
NFU1	ENSG00000169599.13	protein_coding	1.18221	0.000167214
ENSG00000286268	ENSG00000286268.1	protein_coding	1.19197	0.000168966
KIFBP	ENSG00000198954.9	protein_coding	1.35099	0.000169776
LINC00971	ENSG00000242641.6	lncRNA	1.38471	0.000169931
AUNIP	ENSG00000127423.11	protein_coding	1.72454	0.000171694
MTX3	ENSG00000177034.17	protein_coding	1.29234	0.000175425
HAGHL	ENSG00000103253.19	protein_coding	2.60669	0.000177938
CXCR6	ENSG00000172215.6	protein_coding	2.76142	0.00017843
ENSG00000253322	ENSG00000253322.1	lncRNA	1.57454	0.000179775
ENSG00000258763	ENSG00000258763.5	lncRNA	1.59256	0.000182707
LINC01697	ENSG00000232079.7	lncRNA	1.29319	0.000183922
PPP2R2C	ENSG00000074211.14	protein_coding	1.05572	0.00018448
YIPF7	ENSG00000177752.15	protein_coding	2.89641	0.000185998
ENSG00000255201	ENSG00000255201.1	lncRNA	2.43368	0.000187746
ENSG00000281120	ENSG00000281120.1	lncRNA	2.01961	0.000188344
ENSG00000248242	ENSG00000248242.1	lncRNA	1.1012	0.0001953
ENSG00000261638	ENSG00000261638.2	lncRNA	2.66265	0.000197937
ENSG00000288554	ENSG00000288554.1	lncRNA	4.51132	0.000198861
ENSG00000253645	ENSG00000253645.1	lncRNA	2.75523	0.000199855
ENSG00000267579	ENSG00000267579.1	lncRNA	4.52128	0.000201415
CRLF1	ENSG00000006016.12	protein_coding	1.17167	0.000208068
LINC02281	ENSG00000257748.2	lncRNA	2.13935	0.000209853
COX7A1	ENSG00000161281.11	protein_coding	4.46441	0.000211757
ZNF528-AS1	ENSG00000269834.8	lncRNA	2.3067	0.000218184
OIP5	ENSG00000104147.9	protein_coding	1.19407	0.000221564
PNRC2	ENSG00000189266.13	protein_coding	1.21836	0.000225805
DDX20	ENSG00000064703.13	protein_coding	1.60465	0.000226252
ENSG00000286212	ENSG00000286212.2	lncRNA	4.88237	0.000228274
ENSG00000286452	ENSG00000286452.1	lncRNA	7.51754	0.000229119
SMARCA2-AS1	ENSG00000236199.1	lncRNA	1.57891	0.00023379
SPSB4	ENSG00000175093.5	protein_coding	1.0795	0.000233852
IL17RD	ENSG00000144730.19	protein_coding	1.27853	0.000246016
ZNF45	ENSG00000124459.12	protein_coding	1.29821	0.000246854
ENSG00000246316	ENSG00000246316.8	lncRNA	2.01738	0.000246996
THBS4	ENSG00000113296.14	protein_coding	1.20163	0.000251567
UTP23	ENSG00000147679.12	protein_coding	1.13188	0.000257565
LY86-AS1	ENSG00000216863.11	lncRNA	1.32125	0.00025785
MLANA	ENSG00000120215.10	protein_coding	1.62083	0.000260492
LINC01997	ENSG00000241383.2	lncRNA	2.36705	0.000264287
TLL2	ENSG00000095587.9	protein_coding	2.00446	0.000265278
FGF18	ENSG00000156427.8	protein_coding	2.80971	0.000265599
ENSG00000289899	ENSG00000289899.1	lncRNA	3.63998	0.000266807
NSA2P5	ENSG00000227176.1	processed_pseudogene	3.83955	0.000267395
ENSG00000256557	ENSG00000256557.1	processed_pseudogene	3.68102	0.000278109
SS18L2	ENSG00000008324.12	protein_coding	1.72825	0.000279276
EHD4-AS1	ENSG00000259883.2	lncRNA	3.08051	0.000286441
ENSG00000264490	ENSG00000264490.3	lncRNA	4.88808	0.00029076
PDP2	ENSG00000172840.7	protein_coding	1.0156	0.000293578
ENSG00000239462	ENSG00000239462.2	lncRNA	2.03722	0.00029665
GLUD1P2	ENSG00000265366.6	transcribed_unprocessed_pseudogene	2.13478	0.000297483
ENSG00000289504	ENSG00000289504.1	lncRNA	2.39417	0.000298224
WDR88	ENSG00000166359.11	protein_coding	1.6401	0.000299992
LINC01681	ENSG00000233985.2	lncRNA	2.04261	0.000307799
GEM	ENSG00000164949.8	protein_coding	1.05533	0.000309388
PLK5	ENSG00000185988.15	protein_coding	2.13114	0.000314554
NUDT19	ENSG00000213965.4	protein_coding	1.15586	0.000315376
MSANTD4	ENSG00000170903.12	protein_coding	1.44231	0.00031801
VN2R3P	ENSG00000234680.1	unitary_pseudogene	3.90313	0.000323789
ENSG00000253389	ENSG00000253389.2	lncRNA	4.44324	0.000326716
BEAN1	ENSG00000166546.15	protein_coding	1.04538	0.00034564
ENSG00000224643	ENSG00000224643.5	lncRNA	3.14224	0.00034701
ENSG00000231329	ENSG00000231329.8	lncRNA	1.04892	0.000350922
ENSG00000262529	ENSG00000262529.1	lncRNA	1.61775	0.000350922
ENSG00000259314	ENSG00000259314.1	lncRNA	1.92304	0.000352836
RILP	ENSG00000167705.12	protein_coding	1.17338	0.000352857
MAP1B	ENSG00000131711.15	protein_coding	1.08434	0.00035645
AQP7P2	ENSG00000181997.8	unprocessed_pseudogene	2.75713	0.000357742
PSMB5	ENSG00000100804.19	protein_coding	1.23594	0.000368461
ENSG00000285619	ENSG00000285619.1	lncRNA	1.90824	0.000379293
ENSG00000278419	ENSG00000278419.1	lncRNA	1.39884	0.000379603
ENSG00000279753	ENSG00000279753.1	TEC	2.66271	0.000382005
MZT2B	ENSG00000152082.15	protein_coding	1.68666	0.000387584
MAP3K5-AS1	ENSG00000234263.2	lncRNA	1.62922	0.000388584
FAM222A-AS1	ENSG00000255650.6	lncRNA	1.88171	0.000407329
UBE2L2	ENSG00000131982.5	processed_pseudogene	6.42965	0.000412179
ENSG00000260409	ENSG00000260409.1	lncRNA	1.25541	0.000414145
ENSG00000254433	ENSG00000254433.1	lncRNA	1.44865	0.000418069
ENSG00000253667	ENSG00000253667.2	processed_pseudogene	1.15848	0.000422662
ENSG00000271894	ENSG00000271894.1	lncRNA	1.07317	0.000435931
LINC01830	ENSG00000234207.1	lncRNA	1.85293	0.000441514
ENSG00000285595	ENSG00000285595.1	lncRNA	2.00146	0.000441514
ATP5ME	ENSG00000169020.10	protein_coding	1.65099	0.000444309
ZKSCAN4	ENSG00000187626.9	protein_coding	2.1878	0.000462826
FSTL3	ENSG00000070404.10	protein_coding	1.49527	0.000465732
C12orf60	ENSG00000182993.5	protein_coding	1.02927	0.000473738
ENSG00000230953	ENSG00000230953.2	processed_pseudogene	1.94385	0.00048171
LYRM7	ENSG00000186687.16	protein_coding	1.71926	0.000485911
RTL9	ENSG00000243978.9	protein_coding	3.38196	0.000486059
ENSG00000259959	ENSG00000259959.1	lncRNA	3.27079	0.000495327
FAM3D-AS1	ENSG00000244383.2	lncRNA	2.1331	0.000508264
ENSG00000236451	ENSG00000236451.3	lncRNA	1.82581	0.000512089
ENSG00000286272	ENSG00000286272.1	lncRNA	3.69439	0.000519323
ENSG00000272770	ENSG00000272770.1	lncRNA	1.4077	0.000539602
DICER1-AS1	ENSG00000235706.9	lncRNA	1.13279	0.000539882
ZNF547	ENSG00000152433.15	protein_coding	1.82056	0.000540265
ZNF571	ENSG00000180479.14	protein_coding	1.10287	0.000548958
LINC00612	ENSG00000214851.5	lncRNA	1.96267	0.000554874
TCF24	ENSG00000261787.2	protein_coding	3.07146	0.000556934
APOA1-AS	ENSG00000235910.2	lncRNA	1.16172	0.000566126
KCNK13	ENSG00000152315.5	protein_coding	1.61562	0.000568753
MTERF3	ENSG00000156469.9	protein_coding	1.54407	0.000569122
PGP	ENSG00000184207.9	protein_coding	1.44881	0.000570907
ENSG00000286575	ENSG00000286575.1	lncRNA	2.36773	0.000585589
DNASE1L1	ENSG00000013563.14	protein_coding	1.23	0.000590493
OXTR	ENSG00000180914.11	protein_coding	3.18689	0.000603129
ENSG00000276529	ENSG00000276529.1	lncRNA	3.19397	0.000612446
GHITM	ENSG00000165678.22	protein_coding	1.0505	0.000617665
ENSG00000259138	ENSG00000259138.1	lncRNA	1.0671	0.000631383
TYW3	ENSG00000162623.16	protein_coding	1.10774	0.000631983
ENSG00000236439	ENSG00000236439.4	processed_pseudogene	3.85168	0.000644986
ENSG00000251076	ENSG00000251076.1	lncRNA	1.33808	0.000645734
C9orf24	ENSG00000164972.14	protein_coding	2.31494	0.000651936
MRPL2	ENSG00000112651.12	protein_coding	1.04127	0.000657244
C5orf63	ENSG00000164241.14	protein_coding	1.28526	0.000666622
ZFP3	ENSG00000180787.6	protein_coding	1.61846	0.000668944
ENSG00000259353	ENSG00000259353.1	lncRNA	2.08804	0.000678403
ENSG00000231811	ENSG00000231811.4	lncRNA	6.47045	0.00068192
ENSG00000287860	ENSG00000287860.3	lncRNA	1.35398	0.00068192
ENSG00000254099	ENSG00000254099.1	lncRNA	2.24942	0.000681942
ENSG00000228470	ENSG00000228470.1	lncRNA	2.19751	0.00068599
PSMD8	ENSG00000099341.13	protein_coding	1.35338	0.000705448
ENSG00000286688	ENSG00000286688.1	lncRNA	1.58881	0.000710568
CD5L	ENSG00000073754.6	protein_coding	2.69806	0.000714498
ENSG00000274253	ENSG00000274253.6	lncRNA	2.21949	0.000716444
TACR3	ENSG00000169836.5	protein_coding	1.32207	0.000728041
RBM38-AS1	ENSG00000218018.4	lncRNA	2.93615	0.000738157
ENSG00000286980	ENSG00000286980.1	lncRNA	1.9443	0.000748958
LINC02232	ENSG00000250125.5	lncRNA	2.88852	0.000758724
ENSG00000257953	ENSG00000257953.1	lncRNA	1.68775	0.000760949
ENSG00000289469	ENSG00000289469.2	lncRNA	1.59773	0.000766881
CFL2	ENSG00000165410.15	protein_coding	2.18262	0.000776079
DYNC2I2	ENSG00000119333.12	protein_coding	1.06056	0.000782263
ENSG00000279668	ENSG00000279668.4	lncRNA	2.35265	0.000783588
GRM1	ENSG00000152822.14	protein_coding	1.34715	0.000789135
ANKRD2	ENSG00000165887.12	protein_coding	3.68343	0.000794628
ENSG00000230325	ENSG00000230325.1	lncRNA	1.08152	0.000801756
ENSG00000250955	ENSG00000250955.1	lncRNA	1.70072	0.000808018
MRPS23	ENSG00000181610.13	protein_coding	2.08212	0.000813426
TRUB1	ENSG00000165832.6	protein_coding	1.28459	0.000824029
KRBA1	ENSG00000133619.18	protein_coding	1.35857	0.000826068
ENSG00000267223	ENSG00000267223.1	lncRNA	3.03275	0.000827007
KLHL30	ENSG00000168427.9	protein_coding	2.20447	0.000838967
LINC02930	ENSG00000274461.2	lncRNA	1.13154	0.00084991
IRF2BPL	ENSG00000119669.5	protein_coding	1.77774	0.000851981
EBAG9	ENSG00000147654.16	protein_coding	1.19995	0.000878929
FBXO30	ENSG00000118496.5	protein_coding	1.354	0.000879149
PRY2	ENSG00000169807.10	protein_coding	2.05333	0.00089565
FGD1	ENSG00000102302.8	protein_coding	1.11686	0.000901583
KDELR3	ENSG00000100196.11	protein_coding	1.26437	0.000904305
MRPL27	ENSG00000108826.16	protein_coding	1.65625	0.000921506
ADGRE3	ENSG00000131355.15	protein_coding	1.00208	0.000952599
NT5C1A	ENSG00000116981.4	protein_coding	3.41677	0.000969298
DNAJC18	ENSG00000170464.10	protein_coding	1.00084	0.000970207
ENSG00000287094	ENSG00000287094.1	lncRNA	2.51304	0.000989713
CAVIN2	ENSG00000168497.5	protein_coding	1.49984	0.000999389
AKTIP	ENSG00000166971.17	protein_coding	1.34815	0.00100528
SLC46A3	ENSG00000139508.15	protein_coding	1.3975	0.00101123
E2F5	ENSG00000133740.11	protein_coding	1.30344	0.00102937
FH	ENSG00000091483.8	protein_coding	1.1931	0.00103714
ZNF527	ENSG00000189164.15	protein_coding	1.73995	0.00105916
ENSG00000279208	ENSG00000279208.1	unprocessed_pseudogene	2.17433	0.00106204
UBE2U	ENSG00000177414.14	protein_coding	1.86569	0.00106537
CFAP58	ENSG00000120051.15	protein_coding	1.8461	0.00107472
CD274	ENSG00000120217.14	protein_coding	2.06359	0.00107957
NDUFA8	ENSG00000119421.7	protein_coding	1.9335	0.00109117
ENSG00000262967	ENSG00000262967.1	lncRNA	2.22348	0.0010953
SEPTIN5	ENSG00000184702.20	protein_coding	1.53069	0.00110616
ENSG00000251187	ENSG00000251187.5	lncRNA	1.40497	0.00111025
SGIP1	ENSG00000118473.23	protein_coding	1.92866	0.00111383
ENSG00000289089	ENSG00000289089.1	lncRNA	7.06222	0.00111622
GEMIN7-AS1	ENSG00000267348.3	lncRNA	1.14616	0.0011296
ZNF710-AS1	ENSG00000259291.2	lncRNA	1.20035	0.00114052
ENSG00000280299	ENSG00000280299.1	lncRNA	1.82878	0.00115239
ENSG00000251339	ENSG00000251339.6	lncRNA	2.0541	0.00117544
SMPD1	ENSG00000166311.10	protein_coding	2.41971	0.00118342
ENSG00000247765	ENSG00000247765.2	lncRNA	1.22627	0.00119586
LINC01186	ENSG00000236751.4	lncRNA	2.49538	0.00121172
LINC02693	ENSG00000212719.15	lncRNA	1.02517	0.0012318
GREM1	ENSG00000166923.12	protein_coding	1.14064	0.00123563
ARMT1	ENSG00000146476.11	protein_coding	1.75149	0.00123719
NUCB1-AS1	ENSG00000235191.1	lncRNA	1.21888	0.00126328
ZNF594	ENSG00000180626.10	protein_coding	1.11794	0.00126523
S100A1	ENSG00000160678.12	protein_coding	3.5286	0.00127127
ENSG00000289450	ENSG00000289450.2	lncRNA	2.13205	0.00130243
ENSG00000287799	ENSG00000287799.1	lncRNA	1.85231	0.00131831
TRIM69	ENSG00000185880.13	protein_coding	1.52694	0.00132267
JAM2	ENSG00000154721.15	protein_coding	1.14651	0.00133548
SETMAR	ENSG00000170364.13	protein_coding	1.44829	0.00140705
SNAPIN	ENSG00000143553.11	protein_coding	1.68176	0.00140735
GGTA1	ENSG00000204136.12	protein_coding	1.218	0.00143081
ENSG00000278206	ENSG00000278206.1	lncRNA	1.04754	0.00143991
ENSG00000187185	ENSG00000187185.4	lncRNA	1.23805	0.00144641
MTCH1P2	ENSG00000256282.2	transcribed_processed_pseudogene	2.33354	0.00148391
MRPL41	ENSG00000182154.8	protein_coding	2.0828	0.00153203
LINC02698	ENSG00000256717.1	lncRNA	2.1421	0.00153343
PPP1R1A	ENSG00000135447.17	protein_coding	3.32718	0.00155467
C19orf47	ENSG00000160392.14	protein_coding	1.54212	0.00156921
ENSG00000256705	ENSG00000256705.3	lncRNA	1.31093	0.0016033
NCKAP5-AS1	ENSG00000233729.1	lncRNA	1.62336	0.00161855
PERP	ENSG00000112378.12	protein_coding	1.06081	0.00162028
KLHDC3	ENSG00000124702.19	protein_coding	1.24885	0.00162565
ZSCAN31	ENSG00000235109.8	protein_coding	1.27224	0.00163984
ADAMTSL5	ENSG00000185761.11	protein_coding	2.80933	0.00164036
HTR2B	ENSG00000135914.6	protein_coding	1.18658	0.00167029
ENSG00000235296	ENSG00000235296.2	lncRNA	2.62063	0.00170297
ENSG00000234710	ENSG00000234710.3	lncRNA	1.09967	0.00170545
GLRB	ENSG00000109738.11	protein_coding	1.63579	0.00171832
LCA5L	ENSG00000157578.14	protein_coding	1.11042	0.00171908
ZNF672	ENSG00000171161.13	protein_coding	1.23713	0.0017653
RTN4IP1	ENSG00000130347.13	protein_coding	1.06136	0.0017653
ENSG00000249180	ENSG00000249180.1	lncRNA	1.42073	0.0017653
CACYBPP1	ENSG00000225928.2	processed_pseudogene	2.48059	0.00176738
ZNF684	ENSG00000117010.17	protein_coding	1.58278	0.00180064
ENSG00000276578	ENSG00000276578.1	unprocessed_pseudogene	2.86253	0.00182051
MRPS16	ENSG00000182180.14	protein_coding	1.47241	0.00182086
ENSG00000226541	ENSG00000226541.1	processed_pseudogene	5.99933	0.00185248
PHKG1	ENSG00000164776.11	protein_coding	1.01414	0.00185519
IDH2-DT	ENSG00000259685.3	lncRNA	2.67326	0.00193624
TMEM126A	ENSG00000171202.7	protein_coding	1.64296	0.00194021
TEF	ENSG00000167074.15	protein_coding	1.01944	0.00202511
TSFM	ENSG00000123297.20	protein_coding	1.08754	0.00203899
LINC02150	ENSG00000248150.1	lncRNA	1.90561	0.00208829
ENSG00000279993	ENSG00000279993.1	TEC	2.61372	0.00209017
AK1	ENSG00000106992.19	protein_coding	1.05565	0.00209501
ENSG00000287828	ENSG00000287828.1	lncRNA	2.79203	0.00212974
TMEM47	ENSG00000147027.4	protein_coding	2.12737	0.00219437
NDUFB11	ENSG00000147123.12	protein_coding	2.64524	0.00220113
NNAT	ENSG00000053438.11	protein_coding	1.86238	0.00220233
ZNF596	ENSG00000172748.14	protein_coding	1.35114	0.00220233
ENSG00000256029	ENSG00000256029.6	protein_coding	1.11157	0.00220391
LINC01498	ENSG00000247213.7	lncRNA	1.36027	0.0022076
LINC01586	ENSG00000249487.7	lncRNA	3.67586	0.00221022
ENSG00000233757	ENSG00000233757.7	protein_coding	1.06205	0.00222321
SPDYE12	ENSG00000184616.12	protein_coding	1.34789	0.00222777
ENSG00000254907	ENSG00000254907.1	lncRNA	1.18208	0.00223686
SPTBN5	ENSG00000137877.10	protein_coding	1.07496	0.00226032
ENSG00000265542	ENSG00000265542.5	lncRNA	2.63394	0.00229169
EPHA7	ENSG00000135333.15	protein_coding	1.24438	0.00231806
ZNF260	ENSG00000254004.7	protein_coding	1.41477	0.00238714
ENSG00000278955	ENSG00000278955.3	artifact	1.57381	0.00245725
ENSG00000223598	ENSG00000223598.1	lncRNA	1.06588	0.00245905
MFSD3	ENSG00000167700.9	protein_coding	1.28046	0.00247626
ENSG00000286990	ENSG00000286990.1	lncRNA	3.30537	0.00249044
CACNA2D3-AS1	ENSG00000243715.1	lncRNA	2.02279	0.002514
F10	ENSG00000126218.12	protein_coding	2.14473	0.00252241
KLC1-AS1	ENSG00000246451.2	lncRNA	1.44624	0.00253813
ZNF154	ENSG00000179909.16	protein_coding	1.31292	0.00254258
ENSG00000240898	ENSG00000240898.1	processed_pseudogene	2.57302	0.00255939
ZNF181	ENSG00000197841.15	protein_coding	1.58473	0.00258263
ST8SIA2	ENSG00000140557.12	protein_coding	2.62228	0.00259797
ZBTB46-AS1	ENSG00000231208.4	lncRNA	1.3511	0.00261266
TNR	ENSG00000116147.17	protein_coding	1.01344	0.00261366
ENSG00000265643	ENSG00000265643.1	lncRNA	2.35875	0.00262539
RP9	ENSG00000164610.10	protein_coding	1.38511	0.00267705
TBL1XR1-AS1	ENSG00000231310.3	lncRNA	1.48054	0.00271556
LINC01633	ENSG00000260976.2	lncRNA	2.64158	0.00287628
ZNF225-AS1	ENSG00000186019.12	lncRNA	1.7472	0.00290662
ENSG00000287159	ENSG00000287159.1	lncRNA	1.58049	0.00291063
GZF1	ENSG00000125812.16	protein_coding	1.59372	0.0029422
ARHGAP26-AS1	ENSG00000226272.5	lncRNA	1.7773	0.00294546
ENSG00000268810	ENSG00000268810.1	lncRNA	1.73387	0.00295341
SNORA11F	ENSG00000221164.1	snoRNA	1.34935	0.00296285
FZD1	ENSG00000157240.4	protein_coding	3.02165	0.00297091
ENSG00000249547	ENSG00000249547.1	lncRNA	1.53448	0.00297866
LGI4	ENSG00000153902.14	protein_coding	1.58936	0.00299519
LINC02942	ENSG00000237074.2	lncRNA	1.44461	0.00304151
SPAG7	ENSG00000091640.8	protein_coding	1.04924	0.00306736
FAM78A	ENSG00000126882.13	protein_coding	1.49076	0.00312668
ENSG00000254263	ENSG00000254263.1	lncRNA	1.17175	0.00312781
ENSG00000267782	ENSG00000267782.1	lncRNA	5.13004	0.0031447
ENSG00000248984	ENSG00000248984.1	lncRNA	2.76557	0.00314726
ENSG00000247131	ENSG00000247131.6	lncRNA	3.88127	0.0031583
PLPPR5	ENSG00000117598.14	protein_coding	1.18011	0.00321562
RNF187	ENSG00000168159.15	protein_coding	1.23014	0.00326207
ENSG00000176868	ENSG00000176868.3	lncRNA	1.18	0.00328249
UBL5	ENSG00000198258.11	protein_coding	1.61797	0.0032993
ENSG00000230826	ENSG00000230826.1	lncRNA	1.32669	0.00330612
MRPS36	ENSG00000134056.12	protein_coding	1.45048	0.0033571
NPAS1	ENSG00000130751.10	protein_coding	1.35165	0.00337257
LPAR3	ENSG00000171517.6	protein_coding	1.60097	0.00339258
GLP1R	ENSG00000112164.6	protein_coding	1.62687	0.00343611
VSNL1	ENSG00000163032.12	protein_coding	1.23047	0.00343643
BTBD18	ENSG00000233436.8	protein_coding	1.8535	0.00343656
ENSG00000286319	ENSG00000286319.1	lncRNA	1.30912	0.00346528
ENSG00000253227	ENSG00000253227.2	lncRNA	4.97974	0.00346661
LINC02455	ENSG00000256672.1	lncRNA	4.86088	0.00347895
CFAP61-AS1	ENSG00000243810.1	lncRNA	3.07507	0.00352431
CSTF3-DT	ENSG00000247151.7	lncRNA	1.15314	0.00357348
NDUFB6	ENSG00000165264.11	protein_coding	1.15311	0.00361023
ENSG00000241231	ENSG00000241231.2	lncRNA	2.32115	0.00363844
ERCC6L	ENSG00000186871.7	protein_coding	1.6473	0.00364409
MUL1	ENSG00000090432.7	protein_coding	1.94514	0.00364472
LINC02982	ENSG00000215246.6	lncRNA	4.72309	0.00365038
ENSG00000287029	ENSG00000287029.1	lncRNA	1.80255	0.00365874
NUDT7	ENSG00000140876.11	protein_coding	1.86909	0.00366696
RHBDD3	ENSG00000100263.14	protein_coding	1.00789	0.00367621
ENSG00000289809	ENSG00000289809.1	protein_coding	1.02507	0.0037347
TMEM179B	ENSG00000185475.11	protein_coding	1.25657	0.0037347
LETM2	ENSG00000165046.13	protein_coding	1.56665	0.00374855
TP53INP2	ENSG00000078804.13	protein_coding	1.54575	0.00377849
FAM169B	ENSG00000283597.3	transcribed_unitary_pseudogene	1.01537	0.00378822
CCNJ	ENSG00000107443.16	protein_coding	1.1025	0.00383819
ENSG00000286503	ENSG00000286503.1	lncRNA	1.2822	0.00384611
MRFAP1L1	ENSG00000178988.11	protein_coding	1.49474	0.00386298
ENSG00000242154	ENSG00000242154.1	lncRNA	1.38647	0.00386625
ENSG00000241493	ENSG00000241493.1	processed_pseudogene	2.97257	0.00389849
FAM217B	ENSG00000196227.11	protein_coding	1.49796	0.00413059
MRPL35	ENSG00000132313.15	protein_coding	1.70947	0.00415838
ENSG00000237073	ENSG00000237073.1	lncRNA	2.28972	0.00418347
LINC02286	ENSG00000258098.2	lncRNA	4.42423	0.00424597
E2F8	ENSG00000129173.13	protein_coding	2.42825	0.00424838
COX5B	ENSG00000135940.7	protein_coding	1.52262	0.00438311
E2F6	ENSG00000169016.17	protein_coding	1.03515	0.00440337
ZNF697	ENSG00000143067.5	protein_coding	1.62327	0.00445253
MT-TF	ENSG00000210049.1	Mt_tRNA	3.8115	0.00451698
HNRNPA0	ENSG00000177733.7	protein_coding	1.20729	0.00454456
NRIP2	ENSG00000053702.15	protein_coding	1.61697	0.004586
H3C6	ENSG00000274750.3	protein_coding	2.7097	0.00459847
ENSG00000249787	ENSG00000249787.2	lncRNA	1.124	0.00461224
ADAM11	ENSG00000073670.14	protein_coding	2.74884	0.00469632
ENSG00000229294	ENSG00000229294.1	lncRNA	2.34076	0.00473125
ENSG00000279940	ENSG00000279940.1	TEC	2.63005	0.00491833
DEFB109B	ENSG00000206034.1	unprocessed_pseudogene	2.52026	0.00494042
C3orf33	ENSG00000174928.16	protein_coding	1.4971	0.00495956
ITGB5-AS1	ENSG00000244286.1	lncRNA	1.58612	0.00497554
VDAC1P8	ENSG00000229036.7	transcribed_processed_pseudogene	1.22457	0.00499293
DENND5B-AS1	ENSG00000255867.1	lncRNA	2.22621	0.00513637
SNAI3	ENSG00000185669.6	protein_coding	1.93478	0.00518943
PAICS	ENSG00000128050.9	protein_coding	1.12613	0.00522837
PROX1-AS1	ENSG00000230461.10	lncRNA	1.1635	0.00529237
ENSG00000254734	ENSG00000254734.1	lncRNA	1.79587	0.00535385
S1PR3	ENSG00000213694.7	protein_coding	1.78114	0.00538185
SEZ6L2	ENSG00000174938.15	protein_coding	1.24987	0.00547643
ENSG00000288720	ENSG00000288720.2	lncRNA	1.19791	0.00559528
MPC2	ENSG00000143158.11	protein_coding	1.26907	0.00561707
KCNJ8	ENSG00000121361.5	protein_coding	1.22763	0.00565482
SMAD5-AS1	ENSG00000164621.5	lncRNA	2.32005	0.00569698
GNPDA1	ENSG00000113552.16	protein_coding	1.13642	0.00570349
LSMEM2	ENSG00000179564.4	protein_coding	2.11754	0.00575543
AQP7P3	ENSG00000279688.1	unprocessed_pseudogene	2.58777	0.00577464
FAF1-AS1	ENSG00000225767.1	lncRNA	1.69855	0.00578831
ENSG00000228852	ENSG00000228852.6	lncRNA	2.23893	0.00589091
EMC7	ENSG00000134153.10	protein_coding	1.43745	0.00601925
HSP90AB2P	ENSG00000205940.8	transcribed_processed_pseudogene	3.13716	0.00602767
GVQW3	ENSG00000179240.13	protein_coding	1.2899	0.00604384
NDUFC1	ENSG00000109390.13	protein_coding	1.46287	0.00608391
ENSG00000264914	ENSG00000264914.1	lncRNA	1.79556	0.00609319
SLC30A1	ENSG00000170385.10	protein_coding	1.2053	0.00609975
SLC6A10P	ENSG00000214617.9	transcribed_unprocessed_pseudogene	1.68651	0.00609975
ENSG00000274893	ENSG00000274893.1	lncRNA	3.33029	0.00612525
ENSG00000283653	ENSG00000283653.1	unprocessed_pseudogene	3.08776	0.00623341
MT-TM	ENSG00000210112.1	Mt_tRNA	2.53095	0.0064442
CYCSP4	ENSG00000229120.2	processed_pseudogene	2.45581	0.00647289
MAT2B	ENSG00000038274.18	protein_coding	1.0228	0.00650399
ENSG00000285696	ENSG00000285696.1	lncRNA	1.93012	0.00650636
GP1BB	ENSG00000203618.6	protein_coding	3.86794	0.00653013
ZNF358	ENSG00000198816.7	protein_coding	1.77772	0.00654776
CNIH1	ENSG00000100528.12	protein_coding	1.39467	0.00671214
ZNF770	ENSG00000198146.4	protein_coding	1.46862	0.00687187
ZNF582	ENSG00000018869.18	protein_coding	1.85302	0.00694095
ENSG00000272661	ENSG00000272661.1	lncRNA	1.09591	0.00709632
ENSG00000229044	ENSG00000229044.1	lncRNA	1.26293	0.00709921
PSMC3	ENSG00000165916.9	protein_coding	1.76837	0.00716284
ENSG00000241739	ENSG00000241739.1	processed_pseudogene	5.61735	0.00716657
CAPS2-AS1	ENSG00000254451.2	lncRNA	2.19632	0.00731627
CERS6-AS1	ENSG00000227617.9	lncRNA	3.23925	0.00732651
ENSG00000226862	ENSG00000226862.1	lncRNA	3.65504	0.00736891
TPPP	ENSG00000171368.12	protein_coding	1.2458	0.00745199
JMJD8	ENSG00000161999.13	protein_coding	1.16875	0.00752285
UBE2D3-AS1	ENSG00000246560.3	lncRNA	1.61402	0.00753978
NCAM1-AS1	ENSG00000227487.4	lncRNA	5.17991	0.00764608
ENSG00000287202	ENSG00000287202.1	lncRNA	1.1136	0.00773851
FAM53B-AS1	ENSG00000233334.3	lncRNA	1.31633	0.00777266
SGCB	ENSG00000163069.13	protein_coding	1.38466	0.00778679
ZSCAN23	ENSG00000187987.10	protein_coding	1.93395	0.00786087
ENSG00000259756	ENSG00000259756.1	lncRNA	2.48552	0.00797479
ENSG00000279762	ENSG00000279762.3	lncRNA	1.68341	0.00799258
PPM1F-AS1	ENSG00000224086.6	lncRNA	1.0137	0.00803578
WWC3-AS1	ENSG00000225076.1	lncRNA	1.07369	0.00803578
ENSG00000286216	ENSG00000286216.1	lncRNA	1.65357	0.00810849
ENSG00000254878	ENSG00000254878.1	lncRNA	2.77816	0.00815913
ENSG00000233403	ENSG00000233403.1	lncRNA	3.17623	0.00832015
ENSG00000259715	ENSG00000259715.1	lncRNA	1.84712	0.00843257
ENSG00000257105	ENSG00000257105.1	lncRNA	2.97776	0.00844337
SRPX	ENSG00000101955.15	protein_coding	1.19096	0.00851559
SRGAP3-AS4	ENSG00000235830.2	lncRNA	3.2191	0.00855995
SRRM4	ENSG00000139767.10	protein_coding	1.46316	0.00860891
MEP1B	ENSG00000141434.12	protein_coding	1.42093	0.00867221
ENSG00000285736	ENSG00000285736.1	lncRNA	2.49194	0.00877867
IER5	ENSG00000162783.11	protein_coding	1.50398	0.00880861
ENSG00000255910	ENSG00000255910.2	lncRNA	1.13938	0.00883631
DMAC2	ENSG00000105341.19	protein_coding	1.33747	0.00883848
MIR4458HG	ENSG00000247516.8	lncRNA	1.52344	0.00883848
ENSG00000212664	ENSG00000212664.5	processed_pseudogene	2.83426	0.00887414
DNAJC5G	ENSG00000163793.13	protein_coding	1.73879	0.00891903
SERPINH1	ENSG00000149257.16	protein_coding	1.04071	0.00895316
PTCD2	ENSG00000049883.15	protein_coding	1.16939	0.00896556
CNN1	ENSG00000130176.8	protein_coding	2.78653	0.00898011
ENSG00000277715	ENSG00000277715.1	lncRNA	2.64571	0.00902137
WDFY3-AS2	ENSG00000180769.10	lncRNA	1.20711	0.00931409
GOLGA7B-DT	ENSG00000227356.2	lncRNA	1.8692	0.00931671
ENSG00000270008	ENSG00000270008.1	lncRNA	1.6205	0.00941392
LINC01739	ENSG00000229537.7	lncRNA	2.34518	0.00949633
GPR18	ENSG00000125245.14	protein_coding	1.31991	0.00956229
LOXL1	ENSG00000129038.16	protein_coding	1.56711	0.00974495
ZNF20	ENSG00000132010.16	protein_coding	1.14619	0.00978149
SMIM27	ENSG00000235453.12	protein_coding	1.7149	0.00982971
PPIC	ENSG00000168938.6	protein_coding	1.52473	0.00985549
ENSG00000285717	ENSG00000285717.1	lncRNA	3.2403	0.0098658
ZNF677	ENSG00000197928.11	protein_coding	1.62658	0.0100329
ENSG00000285103	ENSG00000285103.2	lncRNA	1.89087	0.0100335
ENSG00000261273	ENSG00000261273.1	lncRNA	1.3951	0.0101215
FAM229B	ENSG00000203778.8	protein_coding	2.11056	0.0101648
ALDH1L1-AS2	ENSG00000246022.4	lncRNA	2.25756	0.0102149
ENSG00000262020	ENSG00000262020.1	lncRNA	1.40508	0.0102312
KBTBD3	ENSG00000182359.15	protein_coding	1.27902	0.0103165
WDR31	ENSG00000148225.16	protein_coding	1.39443	0.0103591
SFTPD-AS1	ENSG00000273372.1	lncRNA	2.83846	0.0103663
ENSG00000223436	ENSG00000223436.1	lncRNA	3.85193	0.0104005
TSPYL1	ENSG00000189241.8	protein_coding	1.30355	0.010442
ZNF449	ENSG00000173275.13	protein_coding	1.12679	0.0104915
CZIB	ENSG00000162384.14	protein_coding	1.0392	0.0104924
LINC02112	ENSG00000249781.7	lncRNA	1.035	0.0105088
ENSG00000286260	ENSG00000286260.1	lncRNA	1.71675	0.0105495
ENSG00000282882	ENSG00000282882.2	lncRNA	2.8309	0.0106868
ENSG00000256226	ENSG00000256226.1	lncRNA	1.00096	0.0108409
ADORA1	ENSG00000163485.17	protein_coding	1.47446	0.0109837
RASL10B	ENSG00000270885.2	protein_coding	2.80115	0.011054
ENSG00000224282	ENSG00000224282.3	processed_pseudogene	5.48771	0.011054
ZNF667-AS1	ENSG00000166770.12	lncRNA	1.5284	0.0110788
SHCBP1	ENSG00000171241.9	protein_coding	1.7171	0.0111139
ALG1L	ENSG00000189366.12	transcribed_unprocessed_pseudogene	1.32259	0.0111671
ENSG00000287877	ENSG00000287877.1	lncRNA	1.00712	0.0114385
ENSG00000288880	ENSG00000288880.2	lncRNA	1.65498	0.011451
ASIC3	ENSG00000213199.8	protein_coding	2.02869	0.0114589
ENSG00000266767	ENSG00000266767.1	lncRNA	1.41811	0.0114664
PNISR-AS1	ENSG00000228506.4	lncRNA	1.05544	0.011664
ZNF418	ENSG00000196724.13	protein_coding	1.09948	0.0117371
ENSG00000227803	ENSG00000227803.2	lncRNA	1.28039	0.0117705
PDHB	ENSG00000168291.13	protein_coding	1.24933	0.0118496
DNAJC9-AS1	ENSG00000236756.4	lncRNA	1.01215	0.0118773
LINC02828	ENSG00000224164.2	lncRNA	2.09624	0.0122621
ENSG00000233340	ENSG00000233340.1	lncRNA	1.25735	0.0122665
VWA8-AS1	ENSG00000278338.4	lncRNA	2.51546	0.0122894
LINC01695	ENSG00000236532.6	lncRNA	1.16866	0.0123477
FEM1A	ENSG00000141965.5	protein_coding	1.45963	0.0123986
TIMM8B	ENSG00000150779.12	protein_coding	2.88381	0.0124303
CFAP20	ENSG00000070761.8	protein_coding	1.37682	0.012778
LINC01640	ENSG00000231253.2	lncRNA	1.87109	0.0129503
ENSG00000289258	ENSG00000289258.1	protein_coding	2.88474	0.0129525
LRRTM2	ENSG00000146006.8	protein_coding	1.78348	0.0129649
SSTR5-AS1	ENSG00000261713.7	lncRNA	3.28438	0.0130561
ENSG00000287857	ENSG00000287857.1	lncRNA	2.99615	0.0132346
LINC00702	ENSG00000233117.4	lncRNA	3.31367	0.0132777
TSPAN18-AS1	ENSG00000255032.1	lncRNA	3.27366	0.0134361
KIAA2013	ENSG00000116685.16	protein_coding	1.07705	0.0135781
LINC02039	ENSG00000248107.2	lncRNA	4.54903	0.0136229
ENSG00000275390	ENSG00000275390.1	lncRNA	1.87057	0.0138129
ENSG00000272235	ENSG00000272235.1	lncRNA	3.92092	0.0138203
ZNF45-AS1	ENSG00000267191.3	lncRNA	1.73146	0.014015
THAP3	ENSG00000041988.16	protein_coding	1.38495	0.0142741
ENSG00000248015	ENSG00000248015.7	lncRNA	1.94877	0.014364
WDR11-DT	ENSG00000227165.10	lncRNA	1.13172	0.014729
GMNC	ENSG00000205835.9	protein_coding	1.54261	0.0148604
DUSP26	ENSG00000133878.9	protein_coding	3.59276	0.0150789
CYP46A1	ENSG00000036530.9	protein_coding	1.0902	0.0151326
ENSG00000242029	ENSG00000242029.1	lncRNA	1.2366	0.0153685
SPX	ENSG00000134548.11	protein_coding	2.59186	0.0154517
ENSG00000286883	ENSG00000286883.1	lncRNA	1.959	0.0154589
BNIP1	ENSG00000113734.18	protein_coding	1.45726	0.0154777
SENP8	ENSG00000166192.15	protein_coding	1.309	0.0156318
ENSG00000258260	ENSG00000258260.1	lncRNA	3.39881	0.0156478
LINC02141	ENSG00000261807.2	lncRNA	1.39521	0.0156911
RNU6-33P	ENSG00000207524.1	snRNA	1.60391	0.0157281
ENSG00000286040	ENSG00000286040.1	lncRNA	1.66119	0.0157549
ENSG00000253636	ENSG00000253636.1	lncRNA	1.24448	0.0159155
ENSG00000260953	ENSG00000260953.1	lncRNA	3.7583	0.0159887
ATP6V0E2	ENSG00000171130.19	protein_coding	1.80115	0.0162319
ENSG00000285517	ENSG00000285517.1	lncRNA	1.66147	0.0162384
MAP1A	ENSG00000166963.13	protein_coding	1.95082	0.0164387
SMG1-DT	ENSG00000260352.1	lncRNA	1.24907	0.0166945
NCDN	ENSG00000020129.16	protein_coding	1.385	0.016877
ENSG00000267207	ENSG00000267207.1	lncRNA	1.00714	0.0169547
ENSG00000287559	ENSG00000287559.1	lncRNA	2.35543	0.0169649
AKAP5	ENSG00000179841.8	protein_coding	2.02357	0.0170128
ENSG00000279833	ENSG00000279833.1	lncRNA	1.49552	0.0171168
ENSG00000285675	ENSG00000285675.2	lncRNA	1.49968	0.0174557
LYG2	ENSG00000185674.10	protein_coding	2.05525	0.0175872
ZPLD2P	ENSG00000236155.8	transcribed_unitary_pseudogene	2.1447	0.0176111
ENSG00000218313	ENSG00000218313.1	processed_pseudogene	1.76769	0.0176527
CNTNAP3C	ENSG00000283378.1	protein_coding	1.01176	0.0178595
RPL5P1	ENSG00000241061.3	processed_pseudogene	4.93357	0.0179691
HMGB1P8	ENSG00000259699.2	processed_pseudogene	2.11523	0.017988
ENSG00000258323	ENSG00000258323.1	lncRNA	2.4247	0.0181948
ENSG00000269901	ENSG00000269901.1	lncRNA	1.02168	0.0184125
ENSG00000282798	ENSG00000282798.1	TEC	1.18125	0.0188222
DDN-AS1	ENSG00000257913.4	lncRNA	1.32974	0.0190283
ENSG00000223930	ENSG00000223930.9	lncRNA	1.72463	0.0191092
ARHGEF3-AS1	ENSG00000240198.5	lncRNA	1.10677	0.0192155
ENSG00000225811	ENSG00000225811.1	lncRNA	2.40662	0.0192581
ENSG00000254303	ENSG00000254303.1	lncRNA	1.26003	0.0192677
CELF2-AS1	ENSG00000181800.6	lncRNA	2.16161	0.0193391
ENSG00000287021	ENSG00000287021.1	lncRNA	2.11919	0.0193761
ELOBP2	ENSG00000255262.3	processed_pseudogene	1.24395	0.0194383
SMCO1	ENSG00000214097.5	protein_coding	4.29485	0.0194912
ENSG00000232611	ENSG00000232611.1	lncRNA	1.22017	0.0195439
RPL34-DT	ENSG00000234492.6	lncRNA	1.17484	0.0195542
ENSG00000286313	ENSG00000286313.2	lncRNA	1.31363	0.0195813
Y_RNA-677	ENSG00000199732.1	misc_RNA	2.42543	0.0199342
ENSG00000253824	ENSG00000253824.2	lncRNA	2.25175	0.0200232
CYP3A7	ENSG00000160870.15	protein_coding	1.61837	0.0202683
GIHCG	ENSG00000257698.3	lncRNA	1.36994	0.0202716
ZNF749	ENSG00000186230.7	protein_coding	1.84178	0.0204654
APCDD1L	ENSG00000198768.11	protein_coding	1.06517	0.0204761
ENSG00000264968	ENSG00000264968.1	lncRNA	1.73882	0.0204942
ENSG00000260345	ENSG00000260345.1	lncRNA	1.78368	0.0206674
SNHG28	ENSG00000188004.11	lncRNA	1.19135	0.0208187
PEA15	ENSG00000162734.13	protein_coding	1.01697	0.0208437
ENSG00000260349	ENSG00000260349.1	lncRNA	1.60258	0.020986
RTL8C	ENSG00000134590.14	protein_coding	1.18877	0.0213039
ZNF625	ENSG00000257591.6	protein_coding	1.25044	0.021485
COMTD1	ENSG00000165644.11	protein_coding	1.35645	0.021599
EXO5-DT	ENSG00000238287.1	lncRNA	1.08356	0.0216848
MAP9-AS1	ENSG00000250910.8	lncRNA	1.36962	0.021719
AHSA1	ENSG00000100591.8	protein_coding	1.15671	0.0222074
ZNF233	ENSG00000159915.13	protein_coding	1.74187	0.0222193
APP-DT	ENSG00000273492.6	lncRNA	2.03699	0.0222598
SAMD14	ENSG00000167100.15	protein_coding	2.22754	0.0222964
FREM3	ENSG00000183090.5	protein_coding	1.21165	0.0223668
MRPS10	ENSG00000048544.6	protein_coding	1.13637	0.0225866
DHRS7C	ENSG00000184544.12	protein_coding	3.72761	0.0229104
CCDC81	ENSG00000149201.10	protein_coding	1.82386	0.0229617
RABGAP1L-DT	ENSG00000227373.6	lncRNA	1.18233	0.0233881
LINC01479	ENSG00000255772.5	lncRNA	1.86004	0.023454
LINC00654	ENSG00000205181.8	lncRNA	1.0196	0.0235783
LINC02148	ENSG00000250427.1	lncRNA	5.76181	0.0239893
SHC4	ENSG00000185634.12	protein_coding	1.44403	0.0242481
ARL14EP	ENSG00000152219.5	protein_coding	1.2719	0.0242845
ENSG00000279571	ENSG00000279571.3	lncRNA	1.29084	0.0244003
KIF26B-AS1	ENSG00000232192.1	lncRNA	2.4725	0.0244583
LRRC3C	ENSG00000204913.7	protein_coding	1.54998	0.0246711
COPRS	ENSG00000172301.11	protein_coding	1.57465	0.025023
C6orf201	ENSG00000185689.17	transcribed_unitary_pseudogene	1.5438	0.0250319
RBPMS-AS1	ENSG00000254109.6	lncRNA	1.57099	0.0251493
LRRC52-AS1	ENSG00000237463.7	lncRNA	2.19655	0.0253439
GIN1	ENSG00000145723.17	protein_coding	1.09669	0.0259013
FAM210B	ENSG00000124098.10	protein_coding	1.88363	0.0261381
QRFPR	ENSG00000186867.11	protein_coding	3.30004	0.0261421
ST3GAL3-AS1	ENSG00000229444.1	lncRNA	1.39053	0.0261421
LINC01291	ENSG00000204792.2	lncRNA	1.11456	0.0261795
ENSG00000254730	ENSG00000254730.1	processed_pseudogene	2.1343	0.0265833
DBNDD2	ENSG00000244274.9	protein_coding	1.72526	0.0265878
ZNF771	ENSG00000179965.12	protein_coding	1.23193	0.0266317
TMEM246-AS1	ENSG00000225376.6	lncRNA	3.13821	0.0267618
ENSG00000248738	ENSG00000248738.6	lncRNA	2.75867	0.0268383
LINC00938	ENSG00000273015.3	lncRNA	1.41089	0.0269918
PRR3	ENSG00000204576.12	protein_coding	1.00902	0.0273445
CCR9	ENSG00000173585.17	protein_coding	2.34612	0.0274754
TMEM167B	ENSG00000215717.7	protein_coding	1.54434	0.0275597
ENSG00000261845	ENSG00000261845.2	lncRNA	1.83214	0.027655
ENSG00000276259	ENSG00000276259.1	lncRNA	2.40268	0.0281291
ENSG00000267879	ENSG00000267879.2	lncRNA	1.25955	0.0283291
CHL1-AS2	ENSG00000224318.6	lncRNA	3.0113	0.0283815
ENSG00000286110	ENSG00000286110.1	lncRNA	1.10989	0.0284788
ATP5PD	ENSG00000167863.12	protein_coding	1.33731	0.0286072
ENSG00000254340	ENSG00000254340.2	lncRNA	3.12279	0.0289563
SNRPC	ENSG00000124562.10	protein_coding	1.35508	0.0292844
ENSG00000279278	ENSG00000279278.1	lncRNA	1.28366	0.0295923
ZNF175	ENSG00000105497.8	protein_coding	1.03603	0.029726
TMEM178A	ENSG00000152154.11	protein_coding	1.96295	0.0298468
TMEM147	ENSG00000105677.12	protein_coding	1.44535	0.0306248
SARS2	ENSG00000104835.15	protein_coding	1.14278	0.0306406
BOLA2P2	ENSG00000271161.1	transcribed_processed_pseudogene	2.2866	0.0306857
ENSG00000285988	ENSG00000285988.1	lncRNA	1.07121	0.0309022
ENSG00000287651	ENSG00000287651.1	lncRNA	3.97526	0.0310435
ENSG00000257449	ENSG00000257449.1	lncRNA	1.86142	0.0310716
ENSG00000250775	ENSG00000250775.2	lncRNA	3.14892	0.0311191
ARNTL2-AS1	ENSG00000245311.2	lncRNA	1.48796	0.031441
ENSG00000290088	ENSG00000290088.1	lncRNA	1.80003	0.0320559
GPR68	ENSG00000119714.11	protein_coding	1.32301	0.0322468
ZNF793	ENSG00000188227.14	protein_coding	1.15375	0.0323758
FGF12-AS2	ENSG00000230126.1	lncRNA	7.27538	0.0324164
GXYLT1P4	ENSG00000275026.1	transcribed_processed_pseudogene	3.17309	0.0326617
LINC02609	ENSG00000233593.12	lncRNA	1.29106	0.0326699
ENSG00000258560	ENSG00000258560.1	lncRNA	1.43189	0.0328052
TMEM212-AS1	ENSG00000234717.2	lncRNA	1.11153	0.0329106
RAI1-AS1	ENSG00000237328.1	lncRNA	1.26016	0.0329962
ENSG00000231384	ENSG00000231384.1	processed_pseudogene	3.30142	0.0330076
SLC17A6-DT	ENSG00000254768.6	lncRNA	2.42823	0.0330076
ENSG00000249028	ENSG00000249028.2	lncRNA	1.91645	0.0330669
NDUFAF4	ENSG00000123545.6	protein_coding	2.18525	0.0342151
SEPTIN14P1	ENSG00000231523.1	unprocessed_pseudogene	1.33145	0.0345829
ZNF426	ENSG00000130818.12	protein_coding	1.17386	0.0347828
LINC01533	ENSG00000267779.7	lncRNA	2.05771	0.0360043
TMEM19	ENSG00000139291.14	protein_coding	1.42799	0.0365211
LINC02412	ENSG00000258171.2	lncRNA	3.0933	0.0366898
MACROD2-AS1	ENSG00000235914.2	lncRNA	1.38886	0.0370305
ZNF232-AS1	ENSG00000234327.10	lncRNA	1.25371	0.0370428
ZNF629	ENSG00000102870.6	protein_coding	1.08563	0.0376139
GAMT	ENSG00000130005.13	protein_coding	1.79832	0.0377707
PDIK1L	ENSG00000175087.10	protein_coding	1.23418	0.0381311
KCNJ5	ENSG00000120457.12	protein_coding	1.23608	0.0382881
ENSG00000236266	ENSG00000236266.1	lncRNA	1.19679	0.0385236
RHOXF2	ENSG00000131721.6	protein_coding	1.65126	0.0388478
ENSG00000287629	ENSG00000287629.1	lncRNA	2.71389	0.0393251
RTL6	ENSG00000188636.4	protein_coding	1.78779	0.0396134
LINC01478	ENSG00000267337.2	lncRNA	1.01234	0.0401809
ENSG00000198555	ENSG00000198555.7	unprocessed_pseudogene	1.23559	0.0402212
ENSG00000237938	ENSG00000237938.5	lncRNA	1.20464	0.0402961
LPP-AS1	ENSG00000224563.1	lncRNA	1.95323	0.0404259
ITGAD	ENSG00000156886.12	protein_coding	1.74884	0.0406879
ENSG00000279658	ENSG00000279658.1	lncRNA	1.27001	0.0410382
LCAT	ENSG00000213398.8	protein_coding	1.09957	0.0413405
TCTA	ENSG00000145022.5	protein_coding	1.07349	0.0414029
ENSG00000225752	ENSG00000225752.1	lncRNA	2.92335	0.0416634
OSER1-DT	ENSG00000223891.7	lncRNA	1.79331	0.0416755
ZFP82	ENSG00000181007.9	protein_coding	1.12887	0.0418445
POLR2L	ENSG00000177700.6	protein_coding	1.03861	0.0421826
SLC28A2-AS1	ENSG00000259520.6	lncRNA	1.42911	0.0424175
RPS15AP13	ENSG00000228568.1	processed_pseudogene	3.70346	0.0425229
ENSG00000287170	ENSG00000287170.1	lncRNA	2.58265	0.0426522
MMP11	ENSG00000099953.10	protein_coding	2.91921	0.0430906
ENSG00000246331	ENSG00000246331.2	lncRNA	1.35978	0.04318
ENSG00000288670	ENSG00000288670.1	lncRNA	1.82968	0.0435904
BEX3	ENSG00000166681.14	protein_coding	1.47658	0.0436039
ENSG00000267279	ENSG00000267279.3	lncRNA	3.7231	0.043845
ENSG00000260228	ENSG00000260228.6	lncRNA	3.65539	0.0441698
ENSG00000251455	ENSG00000251455.1	lncRNA	2.98443	0.0441698
RNF139	ENSG00000170881.5	protein_coding	1.33952	0.0442524
SYF2P2	ENSG00000233148.2	processed_pseudogene	1.81089	0.0444577
STOML1	ENSG00000067221.14	protein_coding	1.74013	0.0445873
NOP53-AS1	ENSG00000269656.1	lncRNA	1.24446	0.0450744
ENSG00000260484	ENSG00000260484.1	lncRNA	8.6031	0.0454348
KIAA1143	ENSG00000163807.6	protein_coding	1.19214	0.0455207
ENSG00000286681	ENSG00000286681.1	lncRNA	1.05445	0.045755
LINC00658	ENSG00000226995.9	lncRNA	2.3087	0.0458573
ENSG00000228172	ENSG00000228172.5	lncRNA	1.40549	0.0460327
ENSG00000248802	ENSG00000248802.1	lncRNA	2.54657	0.0464838
RPL10P19	ENSG00000233609.3	transcribed_processed_pseudogene	1.22948	0.0464928
TTC3-AS1	ENSG00000228677.1	lncRNA	1.37018	0.0464928
ENSG00000287456	ENSG00000287456.1	lncRNA	2.03755	0.0469734
ENSG00000238901	ENSG00000238901.1	snoRNA	7.34548	0.0471536
ENSG00000287891	ENSG00000287891.2	lncRNA	6.43639	0.0472598
TIGD7	ENSG00000140993.11	protein_coding	1.40791	0.0473734
ENSG00000258949	ENSG00000258949.1	lncRNA	2.18561	0.0477581
DEFB109F	ENSG00000244050.2	transcribed_unprocessed_pseudogene	1.17813	0.0479802
ENSG00000267934	ENSG00000267934.1	lncRNA	2.37998	0.0487022
PACSIN1	ENSG00000124507.11	protein_coding	2.46883	0.049244
LYG1	ENSG00000144214.10	protein_coding	1.05213	0.0496391
MRPL4	ENSG00000105364.14	protein_coding	1.06799	0.0499834
ENSG00000221857	ENSG00000221857.7	lncRNA	1.55514	0.0499964

### Sheet: Cholangiocyte_Nuclei
gene_name	gene_id	biotype	logfoldchanges	pvals_adj
SOX6	ENSG00000110693.19	protein_coding	4.25056	0
CHST9	ENSG00000154080.14	protein_coding	4.65564	0
SORBS2	ENSG00000154556.20	protein_coding	3.66114	0
SPATS2L	ENSG00000196141.14	protein_coding	3.62738	0
HP	ENSG00000257017.10	protein_coding	5.02569	0
SLC17A4	ENSG00000146039.11	protein_coding	5.55093	0
ZBTB20	ENSG00000181722.17	protein_coding	2.55183	0
PDGFD	ENSG00000170962.13	protein_coding	5.4462	0
CCDC198	ENSG00000100557.10	protein_coding	6.24112	0
AQP4-AS1	ENSG00000260372.7	lncRNA	4.45284	0
EPB41L4A	ENSG00000129595.14	protein_coding	3.72659	0
CTNND2	ENSG00000169862.20	protein_coding	5.56101	0
FGFR2	ENSG00000066468.24	protein_coding	5.43894	0
LINC02532	ENSG00000235142.12	lncRNA	6.41804	0
GLIS3	ENSG00000107249.24	protein_coding	5.048	0
ANXA4	ENSG00000196975.16	protein_coding	5.36735	0
BICC1	ENSG00000122870.12	protein_coding	7.21135	0
PKHD1	ENSG00000170927.15	protein_coding	8.12574	0
FARP1	ENSG00000152767.17	protein_coding	3.49253	0
PCCA	ENSG00000175198.17	protein_coding	3.07649	0
PDGFC	ENSG00000145431.11	protein_coding	4.322	0
PTPRK	ENSG00000152894.15	protein_coding	3.30903	0
THSD4	ENSG00000187720.15	protein_coding	4.04013	0
DCDC2	ENSG00000146038.12	protein_coding	6.88061	0
PAH	ENSG00000171759.10	protein_coding	6.36083	0
ALB	ENSG00000163631.17	protein_coding	6.64621	0
MAGI1	ENSG00000151276.24	protein_coding	3.56786	0
ONECUT1	ENSG00000169856.9	protein_coding	5.27967	9.50334e-307
FAM171A1	ENSG00000148468.17	protein_coding	4.00441	6.40975e-305
SNHG14	ENSG00000224078.15	lncRNA	2.4583	6.03754e-303
AKAP7	ENSG00000118507.18	protein_coding	4.50484	1.47839e-302
ANOS2P	ENSG00000241859.7	transcribed_unprocessed_pseudogene	4.83433	6.32325e-298
APOB	ENSG00000084674.15	protein_coding	4.6031	8.2613e-292
FRAS1	ENSG00000138759.20	protein_coding	4.49184	6.33918e-284
TM4SF4	ENSG00000169903.7	protein_coding	5.79393	3.88079e-282
PARD3B	ENSG00000116117.19	protein_coding	2.55084	1.43027e-281
CRAT37	ENSG00000258551.7	lncRNA	5.65862	5.45403e-280
PLEKHA5	ENSG00000052126.16	protein_coding	2.84291	1.77983e-278
HNF1B	ENSG00000275410.6	protein_coding	4.59686	3.30263e-275
CYP3A5	ENSG00000106258.15	protein_coding	3.78674	1.13019e-269
SLC4A4	ENSG00000080493.19	protein_coding	3.74141	1.39876e-265
DAPK1	ENSG00000196730.13	protein_coding	2.97248	8.9729e-265
GRB10	ENSG00000106070.20	protein_coding	3.03852	3.13973e-263
PTPRD	ENSG00000153707.19	protein_coding	2.96452	2.58368e-262
NFIB	ENSG00000147862.18	protein_coding	2.74306	2.97046e-255
HNF4G	ENSG00000164749.13	protein_coding	3.77812	6.61284e-253
RBPMS	ENSG00000157110.16	protein_coding	3.01544	2.33057e-252
CDH2	ENSG00000170558.10	protein_coding	4.61594	7.35903e-252
ENSG00000274333	ENSG00000274333.4	lncRNA	2.73826	1.70525e-251
MAML2	ENSG00000184384.14	protein_coding	2.85349	2.89638e-249
CDK14	ENSG00000058091.17	protein_coding	2.85005	2.48308e-241
EEPD1	ENSG00000122547.11	protein_coding	3.33974	3.58846e-241
HOMER2	ENSG00000103942.13	protein_coding	3.52222	1.67981e-237
CDH6	ENSG00000113361.13	protein_coding	7.19129	3.17052e-237
7SK-6	ENSG00000202198.1	misc_RNA	2.14252	3.95049e-237
RN7SK	ENSG00000283293.1	snRNA	2.14114	8.33692e-237
LRRC7	ENSG00000033122.21	protein_coding	4.75429	3.36346e-236
A1CF	ENSG00000148584.15	protein_coding	3.9522	1.81866e-232
AFDN	ENSG00000130396.22	protein_coding	2.22585	1.04569e-229
HNF1A-AS1	ENSG00000241388.6	lncRNA	3.37411	2.18078e-229
CFTR	ENSG00000001626.18	protein_coding	3.60864	3.40927e-228
FGGY	ENSG00000172456.18	protein_coding	2.75736	1.00431e-227
NCK2	ENSG00000071051.14	protein_coding	3.12469	4.56033e-224
ENSG00000290067	ENSG00000290067.1	lncRNA	4.00847	1.2253e-223
L3MBTL4	ENSG00000154655.16	protein_coding	2.75985	4.30256e-223
MAPK10	ENSG00000109339.24	protein_coding	3.13707	1.58883e-219
C4orf19	ENSG00000154274.15	protein_coding	2.91711	4.0863e-217
SYNE2	ENSG00000054654.20	protein_coding	2.31395	5.43252e-217
MSI2	ENSG00000153944.12	protein_coding	2.36932	1.74074e-213
CASC15	ENSG00000272168.10	lncRNA	3.69455	8.53583e-213
RALYL	ENSG00000184672.12	protein_coding	4.49654	4.57713e-212
EXT1	ENSG00000182197.13	protein_coding	2.44364	6.80945e-209
KANSL1L	ENSG00000144445.17	protein_coding	2.51832	1.3085e-206
IMMP2L	ENSG00000184903.10	protein_coding	2.17752	1.50944e-206
MTCL1	ENSG00000168502.18	protein_coding	4.1372	4.25925e-205
SHANK2	ENSG00000162105.21	protein_coding	2.50621	5.27827e-203
DSCAML1	ENSG00000177103.15	protein_coding	3.75395	2.20801e-202
TF	ENSG00000091513.16	protein_coding	3.55692	6.00445e-202
ENSG00000269966	ENSG00000269966.1	lncRNA	2.99501	1.51254e-197
MYO10	ENSG00000145555.15	protein_coding	2.64042	2.30038e-194
C6	ENSG00000039537.15	protein_coding	3.95569	2.49642e-194
ENSG00000276490	ENSG00000276490.1	protein_coding	3.33655	5.28831e-193
TBC1D8	ENSG00000204634.13	protein_coding	2.49564	7.36393e-192
AMBP	ENSG00000106927.12	protein_coding	4.5459	7.38051e-192
C3	ENSG00000125730.18	protein_coding	2.97611	3.56762e-191
SEMA6A	ENSG00000092421.17	protein_coding	2.84167	4.17302e-189
SHROOM3	ENSG00000138771.16	protein_coding	2.5977	1.41519e-188
PARD3	ENSG00000148498.17	protein_coding	1.87038	4.51783e-188
LPGAT1	ENSG00000123684.13	protein_coding	2.98151	9.10751e-187
NLGN4Y	ENSG00000165246.15	protein_coding	3.73022	2.1938e-184
WWTR1	ENSG00000018408.15	protein_coding	2.81971	1.44213e-183
ANK3	ENSG00000151150.22	protein_coding	2.4523	1.04309e-181
PLD1	ENSG00000075651.17	protein_coding	2.77629	9.38962e-179
C10orf90	ENSG00000154493.20	protein_coding	4.60137	3.8784e-176
ABCC3	ENSG00000108846.16	protein_coding	2.57646	1.20736e-175
SLC16A7	ENSG00000118596.12	protein_coding	3.11636	3.78966e-174
CLMN	ENSG00000165959.12	protein_coding	2.66043	4.54701e-172
NAALADL2	ENSG00000177694.16	protein_coding	2.22676	3.40301e-169
ZSWIM6	ENSG00000130449.6	protein_coding	2.07911	3.75412e-169
ITGB8	ENSG00000105855.10	protein_coding	3.45008	2.74251e-168
MAP3K1	ENSG00000095015.6	protein_coding	2.78216	1.2441e-167
HNMT	ENSG00000150540.14	protein_coding	3.28104	4.47254e-166
NRG1	ENSG00000157168.20	protein_coding	3.061	4.96425e-166
TRABD2B	ENSG00000269113.4	protein_coding	3.88081	1.07715e-165
WDFY3	ENSG00000163625.16	protein_coding	1.9626	2.34559e-165
KIFC3	ENSG00000140859.16	protein_coding	2.90939	5.82269e-164
MYRF	ENSG00000124920.14	protein_coding	3.58999	2.31307e-163
CTDSPL	ENSG00000144677.15	protein_coding	2.76166	2.4398e-162
RNF19A	ENSG00000034677.13	protein_coding	2.59184	9.52011e-162
MAGI1-AS1	ENSG00000240175.1	lncRNA	3.18433	2.29323e-161
SPAG16	ENSG00000144451.20	protein_coding	2.59242	4.95455e-161
NR5A2	ENSG00000116833.14	protein_coding	2.67802	3.34187e-160
LRBA	ENSG00000198589.15	protein_coding	1.64025	2.62424e-159
CACNA1D	ENSG00000157388.20	protein_coding	2.67359	4.67739e-159
TSHZ2	ENSG00000182463.16	protein_coding	2.59977	1.10733e-158
MIR3936HG	ENSG00000233006.8	lncRNA	2.76813	5.03558e-158
AOPEP	ENSG00000148120.18	protein_coding	1.86845	1.61559e-157
SEL1L3	ENSG00000091490.11	protein_coding	2.62676	2.86168e-155
PDE8A	ENSG00000073417.15	protein_coding	2.02039	5.5439e-155
SEMA6D	ENSG00000137872.17	protein_coding	3.5017	1.01674e-153
HSD17B2	ENSG00000086696.11	protein_coding	3.60738	4.05413e-152
KCNJ16	ENSG00000153822.15	protein_coding	5.2843	2.0785e-150
LINC01320	ENSG00000228262.11	lncRNA	3.03669	4.16066e-150
EFNA5	ENSG00000184349.14	protein_coding	2.79112	4.42592e-150
FXYD2	ENSG00000137731.14	protein_coding	5.34859	1.15386e-149
GALNT18	ENSG00000110328.6	protein_coding	3.01485	3.11762e-149
PALS2	ENSG00000105926.16	protein_coding	3.06834	4.39478e-149
COL27A1	ENSG00000196739.15	protein_coding	3.3228	2.12574e-148
ELOVL7	ENSG00000164181.14	protein_coding	3.97754	2.87535e-147
MAP2	ENSG00000078018.21	protein_coding	3.1621	8.72461e-147
KCNQ1OT1	ENSG00000269821.1	lncRNA	2.4154	5.95887e-146
ZNF19	ENSG00000157429.16	protein_coding	3.87894	8.98702e-145
RMRP-1	ENSG00000277027.1	ribozyme	1.73606	9.7303e-145
ATP13A4	ENSG00000127249.15	protein_coding	2.60634	1.12118e-144
RMRP	ENSG00000269900.3	lncRNA	1.73412	3.28013e-144
BCL2	ENSG00000171791.14	protein_coding	2.72958	1.35911e-142
GC	ENSG00000145321.13	protein_coding	4.22089	2.05466e-140
PTPRM	ENSG00000173482.17	protein_coding	1.89977	5.785e-140
LINC02331	ENSG00000235269.2	lncRNA	5.2853	9.39349e-140
SLC44A3-AS1	ENSG00000224081.10	transcribed_processed_pseudogene	2.45399	1.14014e-139
CLINT1	ENSG00000113282.14	protein_coding	2.24392	2.68917e-137
SH3YL1	ENSG00000035115.22	protein_coding	2.9176	3.71172e-136
CAMK2D	ENSG00000145349.19	protein_coding	1.91953	1.69513e-135
VPS41	ENSG00000006715.16	protein_coding	2.30231	3.36992e-135
MYO1B	ENSG00000128641.19	protein_coding	2.47651	1.71919e-133
JAZF1	ENSG00000153814.13	protein_coding	2.29585	1.72452e-133
FGFR3	ENSG00000068078.20	protein_coding	3.35218	2.40077e-133
TPTE2P5	ENSG00000168852.13	transcribed_unprocessed_pseudogene	2.18466	1.05766e-131
PATJ	ENSG00000132849.22	protein_coding	1.74716	1.45948e-131
RIC8B	ENSG00000111785.21	protein_coding	3.13017	1.64898e-131
PRKCA	ENSG00000154229.12	protein_coding	1.88472	6.46923e-131
EPB41L1	ENSG00000088367.23	protein_coding	2.44328	1.00185e-130
PAWR	ENSG00000177425.11	protein_coding	2.40786	1.11011e-130
LAMC1	ENSG00000135862.6	protein_coding	2.49848	4.48475e-129
ALCAM	ENSG00000170017.12	protein_coding	2.25103	1.53197e-128
DTNA	ENSG00000134769.23	protein_coding	2.51853	1.63716e-128
UGT1A9	ENSG00000241119.2	protein_coding	2.29164	8.2991e-128
ZFHX4	ENSG00000091656.19	protein_coding	3.75019	1.21328e-127
RBMS3	ENSG00000144642.22	protein_coding	2.12484	2.59153e-127
AHI1-DT	ENSG00000231028.11	lncRNA	3.68601	3.62725e-126
PLEKHA7	ENSG00000166689.18	protein_coding	2.03771	1.00616e-125
SLC12A2	ENSG00000064651.14	protein_coding	2.71176	2.36234e-125
ABLIM1	ENSG00000099204.21	protein_coding	1.86377	3.59087e-124
RPPH1	ENSG00000277209.1	ribozyme	1.60506	2.57878e-122
PTPRJ	ENSG00000149177.15	protein_coding	2.00673	3.51711e-122
FGB	ENSG00000171564.12	protein_coding	3.70301	7.38466e-122
MBD5	ENSG00000204406.14	protein_coding	1.69606	8.78682e-122
ENSG00000259001	ENSG00000259001.3	lncRNA	1.59422	3.44239e-121
ENSG00000287299	ENSG00000287299.1	lncRNA	3.06709	6.10326e-121
ENSG00000197585	ENSG00000197585.10	lncRNA	3.70908	3.74773e-120
RAB3IP	ENSG00000127328.22	protein_coding	2.74027	7.61615e-120
FRY	ENSG00000073910.23	protein_coding	2.20155	3.36176e-119
FLRT2	ENSG00000185070.12	protein_coding	2.95084	4.41453e-119
PBX1	ENSG00000185630.20	protein_coding	1.86621	9.54933e-119
ZBTB20-AS5	ENSG00000242290.2	lncRNA	2.43104	1.2274e-118
EPS8	ENSG00000151491.14	protein_coding	1.93375	1.15937e-117
RERE	ENSG00000142599.19	protein_coding	1.35424	3.64882e-116
CRIM1	ENSG00000150938.10	protein_coding	2.07495	1.6171e-114
CNTN4	ENSG00000144619.15	protein_coding	2.28978	2.1444e-114
FGA	ENSG00000171560.17	protein_coding	3.59919	2.73076e-113
CASR	ENSG00000036828.17	protein_coding	4.67003	5.00499e-113
WWC2	ENSG00000151718.16	protein_coding	2.07281	1.54803e-112
TM7SF3	ENSG00000064115.11	protein_coding	2.79725	1.82411e-112
DAB2IP	ENSG00000136848.19	protein_coding	2.04732	3.3661e-112
SCD5	ENSG00000145284.12	protein_coding	3.26283	5.73286e-112
FGD4	ENSG00000139132.16	protein_coding	1.71102	9.87167e-112
SH3RF1	ENSG00000154447.15	protein_coding	1.94156	4.08906e-110
GRHL2	ENSG00000083307.12	protein_coding	2.20127	8.44059e-110
MLLT3	ENSG00000171843.17	protein_coding	2.05544	1.88076e-108
SLC5A1	ENSG00000100170.10	protein_coding	3.56534	3.44614e-108
ENSG00000255240	ENSG00000255240.6	lncRNA	4.0043	1.9779e-107
ROCR	ENSG00000228639.8	lncRNA	4.2156	3.34129e-107
STOX2	ENSG00000173320.12	protein_coding	2.01644	4.60949e-107
FTX	ENSG00000230590.13	lncRNA	1.26733	5.16153e-107
ENSG00000276850	ENSG00000276850.5	lncRNA	4.64013	7.76605e-107
SETBP1	ENSG00000152217.20	protein_coding	2.05462	2.38274e-106
ONECUT2	ENSG00000119547.6	protein_coding	4.76421	3.14525e-106
ENSG00000288605	ENSG00000288605.1	lncRNA	3.37086	3.88529e-106
KLHL29	ENSG00000119771.15	protein_coding	2.32028	6.54459e-106
RHEX	ENSG00000263961.8	protein_coding	4.8598	1.65356e-105
NR2F2-AS1	ENSG00000247809.11	lncRNA	2.4723	3.23584e-105
APP	ENSG00000142192.21	protein_coding	1.77874	5.83537e-104
LINC02966	ENSG00000234997.3	lncRNA	3.44885	1.3411e-103
BBS9	ENSG00000122507.21	protein_coding	1.742	1.93384e-103
DPYD	ENSG00000188641.14	protein_coding	1.61913	6.74381e-103
UGT1A10	ENSG00000242515.6	protein_coding	1.40398	7.472e-103
ARHGAP24	ENSG00000138639.18	protein_coding	1.93355	8.56315e-103
STXBP6	ENSG00000168952.16	protein_coding	2.44544	9.48247e-103
AGMO	ENSG00000187546.14	protein_coding	2.6041	2.14065e-102
SLC1A1	ENSG00000106688.12	protein_coding	2.70189	7.0432e-102
UGT1A7	ENSG00000244122.3	protein_coding	2.61567	1.30046e-101
ENSG00000230258	ENSG00000230258.6	lncRNA	4.17777	1.77227e-101
WWC1	ENSG00000113645.15	protein_coding	2.10737	2.42221e-101
NR1H4	ENSG00000012504.15	protein_coding	3.0386	3.18248e-101
TRMT11	ENSG00000066651.20	protein_coding	2.0126	3.29197e-101
CPM	ENSG00000135678.12	protein_coding	2.14999	8.95396e-101
IQGAP2	ENSG00000145703.17	protein_coding	1.92762	1.09702e-100
MAP3K21	ENSG00000143674.11	protein_coding	3.34211	1.39396e-100
YAP1	ENSG00000137693.14	protein_coding	1.85116	3.53003e-100
C1QTNF3-AMACR	ENSG00000273294.1	protein_coding	2.24122	5.35107e-100
AKR1C1	ENSG00000187134.14	protein_coding	2.84854	6.6331e-100
WWOX	ENSG00000186153.18	protein_coding	1.47578	1.94892e-99
LINC02197	ENSG00000250387.3	lncRNA	3.86338	2.07398e-99
NRP1	ENSG00000099250.18	protein_coding	2.23076	3.02176e-99
VTCN1	ENSG00000134258.18	protein_coding	4.77867	6.04759e-99
WNK2	ENSG00000165238.17	protein_coding	2.00222	9.31763e-99
ENSG00000232153	ENSG00000232153.3	lncRNA	5.69949	1.31072e-98
GPR39	ENSG00000183840.7	protein_coding	2.2879	1.75961e-98
FGG	ENSG00000171557.17	protein_coding	3.44473	2.12571e-98
SEMA3E	ENSG00000170381.15	protein_coding	3.5007	4.25506e-98
PLCL2	ENSG00000154822.18	protein_coding	1.96327	1.53048e-97
FHIT	ENSG00000189283.10	protein_coding	1.44707	1.82484e-97
KCNJ15	ENSG00000157551.19	protein_coding	3.2188	3.67578e-97
MEIS2	ENSG00000134138.21	protein_coding	1.86345	6.31407e-97
SERPINA1	ENSG00000197249.14	protein_coding	2.93443	1.95004e-96
DIP2C	ENSG00000151240.17	protein_coding	1.49701	5.6444e-96
RAPGEF5	ENSG00000136237.19	protein_coding	1.7191	9.65564e-96
MIA2	ENSG00000150527.18	protein_coding	1.87723	1.52374e-95
CSPP1	ENSG00000104218.16	protein_coding	2.06681	3.62484e-95
VWA8	ENSG00000102763.18	protein_coding	1.6368	5.7439e-95
PIEZO2	ENSG00000154864.14	protein_coding	2.7384	9.49874e-95
SRGAP1	ENSG00000196935.10	protein_coding	1.83254	1.63806e-94
RALGPS2	ENSG00000116191.19	protein_coding	1.98353	2.43605e-94
ENSG00000237356	ENSG00000237356.7	lncRNA	2.32771	2.87504e-94
ZNF618	ENSG00000157657.15	protein_coding	2.32382	4.35306e-94
PROM1	ENSG00000007062.12	protein_coding	2.346	7.65551e-94
TRMT9B	ENSG00000250305.9	protein_coding	2.91838	3.72657e-93
PRICKLE1	ENSG00000139174.12	protein_coding	3.03316	3.89031e-93
ENSG00000285708	ENSG00000285708.1	protein_coding	1.41878	6.3612e-93
FIGN	ENSG00000182263.14	protein_coding	2.4622	4.08041e-92
AUH	ENSG00000148090.12	protein_coding	1.6912	4.86527e-92
RASSF8	ENSG00000123094.16	protein_coding	2.71265	4.86527e-92
ENSG00000288869	ENSG00000288869.2	lncRNA	4.49965	5.92575e-92
KIAA1217	ENSG00000120549.19	protein_coding	1.52266	7.17904e-92
AQP1	ENSG00000240583.14	protein_coding	3.78754	2.22914e-91
SLC12A2-DT	ENSG00000245937.10	lncRNA	2.22468	2.40866e-91
ESRRG	ENSG00000196482.18	protein_coding	2.28986	3.08865e-91
EVC	ENSG00000072840.13	protein_coding	2.98925	8.26812e-91
ENSG00000273259	ENSG00000273259.3	protein_coding	2.61746	8.65037e-91
UGT1A6	ENSG00000167165.19	protein_coding	2.79058	1.28295e-90
TEAD1	ENSG00000187079.20	protein_coding	1.56663	2.25254e-90
ATP1A1	ENSG00000163399.16	protein_coding	1.86041	3.97122e-90
DDX17	ENSG00000100201.23	protein_coding	1.24071	1.58266e-89
ENSG00000275443	ENSG00000275443.2	lncRNA	2.83111	4.29056e-89
TOX3	ENSG00000103460.17	protein_coding	2.63254	4.59734e-89
OCLN	ENSG00000197822.12	protein_coding	2.1924	4.86856e-89
CFAP221	ENSG00000163075.13	protein_coding	2.92184	1.05589e-88
UTY	ENSG00000183878.16	protein_coding	1.33339	1.23932e-88
NEDD4L	ENSG00000049759.20	protein_coding	1.61201	3.60716e-88
ARAP2	ENSG00000047365.13	protein_coding	2.09886	6.27783e-88
GRAMD1B	ENSG00000023171.20	protein_coding	2.6374	8.13097e-88
PHLDB2	ENSG00000144824.21	protein_coding	1.91412	1.41324e-87
NBEA	ENSG00000172915.20	protein_coding	1.78858	1.92977e-87
CLIC6	ENSG00000159212.13	protein_coding	3.52938	2.09773e-87
NFIA	ENSG00000162599.18	protein_coding	1.49327	3.04374e-87
HUNK	ENSG00000142149.9	protein_coding	2.8603	3.35073e-87
PAK3	ENSG00000077264.16	protein_coding	3.15806	4.27525e-87
PIK3AP1	ENSG00000155629.15	protein_coding	2.62461	4.39114e-86
SUMF1	ENSG00000144455.14	protein_coding	1.45552	8.97244e-86
MAP4K3	ENSG00000011566.15	protein_coding	1.64878	1.0739e-85
ENSG00000285402	ENSG00000285402.1	lncRNA	3.47581	1.1771e-85
ABCB1	ENSG00000085563.15	protein_coding	2.77503	2.30851e-85
TNIK	ENSG00000154310.17	protein_coding	1.85391	3.92988e-85
ZNF608	ENSG00000168916.16	protein_coding	2.25096	1.08225e-84
VEPH1	ENSG00000197415.12	protein_coding	2.61295	2.89653e-84
WDR72	ENSG00000166415.15	protein_coding	2.75751	4.90954e-84
ENSG00000277067	ENSG00000277067.4	lncRNA	1.77234	6.36331e-84
ENSG00000269043	ENSG00000269043.2	lncRNA	3.54122	2.16237e-83
FREM2	ENSG00000150893.11	protein_coding	2.93752	5.10231e-83
ENSG00000276077	ENSG00000276077.4	lncRNA	1.75941	7.71847e-83
PAQR5	ENSG00000137819.14	protein_coding	2.83609	1.35002e-82
KRT7	ENSG00000135480.17	protein_coding	2.54889	1.75958e-82
KCTD3	ENSG00000136636.13	protein_coding	2.3736	6.33965e-82
KCNK5	ENSG00000164626.9	protein_coding	3.29447	1.75447e-81
TTC6	ENSG00000139865.17	protein_coding	2.26184	2.12448e-81
PARP8	ENSG00000151883.19	protein_coding	1.95377	2.32865e-81
ITPR2	ENSG00000123104.12	protein_coding	1.52419	4.91855e-81
ITGAV	ENSG00000138448.13	protein_coding	2.21477	1.03489e-80
KIF12	ENSG00000136883.16	protein_coding	3.64192	1.19051e-80
SLCO3A1	ENSG00000176463.14	protein_coding	1.90541	2.26857e-80
RBP4	ENSG00000138207.15	protein_coding	3.25628	5.12172e-80
ENSG00000275496	ENSG00000275496.4	lncRNA	1.73158	5.16401e-80
ANPEP	ENSG00000166825.15	protein_coding	2.15032	6.14949e-80
DNAH14	ENSG00000185842.16	protein_coding	1.69349	1.19541e-79
PCNX2	ENSG00000135749.19	protein_coding	2.17271	1.77083e-79
CLDN1	ENSG00000163347.6	protein_coding	3.6909	3.90663e-79
LINC00472	ENSG00000233237.8	lncRNA	2.36848	1.52547e-78
DCAF6	ENSG00000143164.16	protein_coding	1.55012	1.72549e-78
PMEPA1	ENSG00000124225.16	protein_coding	2.96454	1.86936e-78
CHKA	ENSG00000110721.12	protein_coding	1.65181	1.99562e-78
CAMKMT	ENSG00000143919.15	protein_coding	1.50087	2.22227e-78
AUTS2	ENSG00000158321.19	protein_coding	1.59334	3.03317e-78
EPHA6	ENSG00000080224.18	protein_coding	2.4833	4.45753e-78
SLC44A3	ENSG00000143036.17	protein_coding	2.23831	2.17579e-77
KCNQ1	ENSG00000053918.18	protein_coding	1.63183	2.20777e-77
ZNF69	ENSG00000198429.10	protein_coding	2.5454	2.92699e-77
ENSG00000261235	ENSG00000261235.1	lncRNA	3.23959	3.14022e-77
NR6A1	ENSG00000148200.17	protein_coding	1.76688	6.31165e-77
PTPN13	ENSG00000163629.13	protein_coding	1.92333	1.59998e-76
BACE2	ENSG00000182240.16	protein_coding	1.94663	2.3878e-76
PTPN14	ENSG00000152104.12	protein_coding	1.97395	2.95287e-76
BCO2	ENSG00000197580.13	protein_coding	2.96898	4.52128e-76
TACC1	ENSG00000147526.20	protein_coding	1.61657	7.73771e-76
PDE7B	ENSG00000171408.14	protein_coding	2.04458	1.53351e-75
RORA	ENSG00000069667.16	protein_coding	1.51053	2.6827e-75
VCAN	ENSG00000038427.16	protein_coding	3.6915	4.55211e-75
CPEB4	ENSG00000113742.14	protein_coding	1.77141	4.96884e-75
NCEH1	ENSG00000144959.11	protein_coding	2.58968	6.93486e-75
LRCH1	ENSG00000136141.15	protein_coding	1.75968	1.10378e-74
PKP4	ENSG00000144283.23	protein_coding	1.56184	1.88231e-74
ENSG00000254138	ENSG00000254138.1	lncRNA	5.07163	1.92609e-74
SEMA6A-AS1	ENSG00000248445.5	lncRNA	2.47963	4.07052e-74
SAMD12	ENSG00000177570.15	protein_coding	1.51003	6.3602e-74
CLDN10	ENSG00000134873.10	protein_coding	3.10861	3.16989e-73
LRMDA	ENSG00000148655.15	protein_coding	1.4796	3.20999e-73
CALN1	ENSG00000183166.11	protein_coding	2.46851	3.4585e-73
DDAH1	ENSG00000153904.21	protein_coding	2.07748	1.79552e-72
ENSG00000266846	ENSG00000266846.2	lncRNA	2.29147	3.1586e-72
SLC35F3	ENSG00000183780.13	protein_coding	3.22584	4.59198e-72
EIF4G2	ENSG00000110321.19	protein_coding	1.25485	5.55194e-72
SCTR	ENSG00000080293.10	protein_coding	3.06665	1.0639e-71
TRRAP	ENSG00000196367.14	protein_coding	1.11561	4.64318e-71
FMO5	ENSG00000131781.13	protein_coding	1.93107	5.90486e-71
TCF12	ENSG00000140262.18	protein_coding	1.1517	6.54575e-71
ENSG00000259805	ENSG00000259805.1	lncRNA	2.08112	8.11643e-71
ENSG00000249967	ENSG00000249967.1	protein_coding	2.72616	1.30216e-70
RASSF5	ENSG00000266094.8	protein_coding	2.51843	1.35518e-70
ENSG00000289699	ENSG00000289699.1	lncRNA	1.97328	2.9538e-70
SLC38A4-AS1	ENSG00000257261.7	lncRNA	1.42043	8.43341e-70
AGT	ENSG00000135744.9	protein_coding	3.50165	1.61269e-69
PLCG2	ENSG00000197943.12	protein_coding	2.52235	2.37708e-69
IL1RAP	ENSG00000196083.10	protein_coding	2.89974	2.68825e-69
FANCC	ENSG00000158169.14	protein_coding	1.52475	3.05129e-69
PTK2	ENSG00000169398.20	protein_coding	1.14186	3.14007e-69
ABCD3	ENSG00000117528.14	protein_coding	1.61032	3.16465e-69
STK33	ENSG00000130413.16	protein_coding	2.03666	5.10251e-69
ENSG00000283162	ENSG00000283162.2	transcribed_unprocessed_pseudogene	4.34337	2.47158e-68
DNAH5	ENSG00000039139.11	protein_coding	2.27298	3.89879e-68
GULP1	ENSG00000144366.17	protein_coding	1.89653	4.50242e-68
ATXN1	ENSG00000124788.19	protein_coding	1.22221	5.43789e-68
PKD2	ENSG00000118762.8	protein_coding	2.22447	6.64148e-68
PPARGC1A	ENSG00000109819.9	protein_coding	2.21583	7.65033e-68
HKDC1	ENSG00000156510.13	protein_coding	2.93684	7.94938e-68
PDZK1	ENSG00000174827.14	protein_coding	2.87832	8.02601e-68
DPP10	ENSG00000175497.17	protein_coding	1.92743	1.31495e-67
ADAM10	ENSG00000137845.15	protein_coding	1.54719	2.28241e-67
BAZ2B	ENSG00000123636.19	protein_coding	1.18871	5.30046e-67
ESR2	ENSG00000140009.19	protein_coding	1.87259	5.9132e-67
MRTFB	ENSG00000186260.17	protein_coding	1.41495	1.08768e-66
TBC1D5	ENSG00000131374.15	protein_coding	1.07844	1.26244e-66
SPATA6	ENSG00000132122.12	protein_coding	1.83286	2.08758e-66
ATP11A	ENSG00000068650.19	protein_coding	1.33654	3.66075e-66
SCMH1	ENSG00000010803.17	protein_coding	1.34677	3.97192e-66
TCF7L2	ENSG00000148737.17	protein_coding	1.32791	5.55722e-66
ANXA13	ENSG00000104537.17	protein_coding	3.92123	7.58832e-66
LINC01876	ENSG00000226383.7	lncRNA	1.94638	2.06792e-65
MT-CO1	ENSG00000198804.2	protein_coding	1.96241	2.28426e-65
DNAH11	ENSG00000105877.19	protein_coding	2.70247	2.51167e-65
ADCY9	ENSG00000162104.10	protein_coding	1.56736	2.57503e-65
EHF	ENSG00000135373.13	protein_coding	1.63922	7.05525e-65
GCNT4	ENSG00000176928.7	protein_coding	4.03452	8.35096e-65
GUSBP1	ENSG00000183666.19	transcribed_unprocessed_pseudogene	1.31053	9.91472e-65
ENSG00000083622	ENSG00000083622.8	lncRNA	3.81461	1.25516e-64
RBBP8	ENSG00000101773.19	protein_coding	2.20322	2.50253e-64
MAML3	ENSG00000196782.13	protein_coding	1.34825	4.17123e-64
DOCK5	ENSG00000147459.18	protein_coding	1.36568	4.20158e-64
WWP1	ENSG00000123124.14	protein_coding	1.4198	1.43474e-63
CHST4	ENSG00000140835.10	protein_coding	4.99963	1.45908e-63
COBLL1	ENSG00000082438.18	protein_coding	1.58215	1.47639e-63
RALGAPA2	ENSG00000188559.16	protein_coding	1.20325	1.66295e-63
SPATA13	ENSG00000182957.16	protein_coding	1.29159	2.89541e-63
NINL	ENSG00000101004.15	protein_coding	1.97351	3.41028e-63
GRAMD1C	ENSG00000178075.20	protein_coding	2.39815	3.71456e-63
TLE1	ENSG00000196781.16	protein_coding	1.80858	1.15013e-62
WLS	ENSG00000116729.14	protein_coding	1.87564	1.61102e-62
ELK4	ENSG00000158711.14	protein_coding	2.38359	1.71835e-62
MAOB	ENSG00000069535.14	protein_coding	2.55611	2.14552e-62
KCTD1	ENSG00000134504.14	protein_coding	2.54212	2.95087e-62
EHBP1	ENSG00000115504.15	protein_coding	1.32558	3.22376e-62
SPTBN1	ENSG00000115306.16	protein_coding	1.27928	7.71859e-62
ENSG00000228689	ENSG00000228689.8	lncRNA	6.8422	1.50937e-61
MIR99AHG	ENSG00000215386.15	lncRNA	1.43905	2.61408e-61
ITGB5	ENSG00000082781.12	protein_coding	1.877	4.70628e-61
ENAH	ENSG00000154380.19	protein_coding	1.70048	8.69992e-61
PWWP3B	ENSG00000157502.13	protein_coding	4.89855	1.49876e-60
FNIP2	ENSG00000052795.13	protein_coding	1.65113	1.70425e-60
RUSC2	ENSG00000198853.12	protein_coding	2.23114	2.64113e-60
MIR34AHG	ENSG00000228526.8	lncRNA	2.11742	2.74821e-60
SLC9C1	ENSG00000172139.15	protein_coding	1.96042	4.48436e-60
CD24	ENSG00000272398.6	protein_coding	2.6895	4.5109e-60
LCORL	ENSG00000178177.17	protein_coding	1.67457	5.62337e-60
EXOC6B	ENSG00000144036.16	protein_coding	1.14245	1.13045e-59
CFB	ENSG00000243649.10	protein_coding	3.29719	1.42466e-59
PTAR1	ENSG00000188647.13	protein_coding	2.02907	1.52975e-59
NEO1	ENSG00000067141.17	protein_coding	1.50769	1.53471e-59
PIK3C2G	ENSG00000139144.11	protein_coding	2.21061	1.73231e-59
BCL2L1	ENSG00000171552.14	protein_coding	1.78496	2.243e-59
LPIN2	ENSG00000101577.11	protein_coding	1.62048	2.67395e-59
HABP2	ENSG00000148702.15	protein_coding	3.95716	2.70061e-59
ITGB1	ENSG00000150093.20	protein_coding	1.51312	3.98355e-59
UGT1A5	ENSG00000288705.1	protein_coding	3.27543	4.28998e-59
EEF1A1	ENSG00000156508.19	protein_coding	1.45238	5.33006e-59
SGPP1	ENSG00000126821.8	protein_coding	2.49279	6.20298e-59
LARP4	ENSG00000161813.23	protein_coding	1.19259	7.5411e-59
IGF2BP2	ENSG00000073792.16	protein_coding	1.68045	4.42792e-58
TAB3	ENSG00000157625.16	protein_coding	2.49115	4.60006e-58
ATP13A3	ENSG00000133657.17	protein_coding	1.61093	5.25152e-58
SLCO1B3-SLCO1B7	ENSG00000257046.5	protein_coding	2.14145	5.76001e-58
COP1	ENSG00000143207.21	protein_coding	1.15354	6.19107e-58
SPATA6L	ENSG00000106686.17	protein_coding	2.00803	6.22024e-58
PDE7A	ENSG00000205268.11	protein_coding	1.67262	7.23244e-58
ENSG00000273167	ENSG00000273167.1	protein_coding	1.18407	9.7059e-58
LAMP2	ENSG00000005893.16	protein_coding	2.51726	1.19697e-57
ARHGAP12	ENSG00000165322.18	protein_coding	1.46155	1.25591e-57
PTPRG	ENSG00000144724.20	protein_coding	1.30719	2.08713e-57
RASAL2	ENSG00000075391.18	protein_coding	1.37068	2.23948e-57
ENSG00000255872	ENSG00000255872.3	protein_coding	1.19024	2.48259e-57
FGF13	ENSG00000129682.16	protein_coding	2.03163	2.54369e-57
GRB14	ENSG00000115290.11	protein_coding	2.49362	3.66437e-57
PLEKHA6	ENSG00000143850.16	protein_coding	1.60851	4.62166e-57
TNS1	ENSG00000079308.20	protein_coding	1.36306	5.26026e-57
DYNC2H1	ENSG00000187240.17	protein_coding	1.72293	7.20574e-57
VTN	ENSG00000109072.14	protein_coding	3.58287	2.84935e-56
LRAT	ENSG00000121207.12	protein_coding	3.87499	3.33989e-56
GLYATL1	ENSG00000166840.14	protein_coding	3.15781	4.12101e-56
RUNX1	ENSG00000159216.19	protein_coding	1.54323	4.99985e-56
AKAP9	ENSG00000127914.19	protein_coding	1.12911	9.14424e-56
NRSN1	ENSG00000152954.12	protein_coding	6.34007	9.45773e-56
C4B	ENSG00000224389.9	protein_coding	2.00676	1.31669e-55
ADAMTS9-AS2	ENSG00000241684.8	lncRNA	1.95901	1.50327e-55
TUT4	ENSG00000134744.14	protein_coding	1.49633	1.7986e-55
ENSG00000275465	ENSG00000275465.8	lncRNA	5.06273	1.93471e-55
CDK19	ENSG00000155111.15	protein_coding	1.57273	2.31758e-55
DNAH7	ENSG00000118997.14	protein_coding	2.0567	4.85323e-55
AGBL4	ENSG00000186094.18	protein_coding	1.61339	7.32519e-55
CCDC50	ENSG00000152492.15	protein_coding	1.57584	1.11671e-54
BBX	ENSG00000114439.19	protein_coding	1.35322	1.59731e-54
C12orf75	ENSG00000235162.9	protein_coding	3.06174	1.70851e-54
UGT1A4	ENSG00000244474.6	protein_coding	3.38109	3.11169e-54
TNS3	ENSG00000136205.17	protein_coding	1.27724	4.66023e-54
C4A	ENSG00000244731.10	protein_coding	1.96305	1.47254e-53
ENSG00000248710	ENSG00000248710.1	protein_coding	1.57641	1.60311e-53
EXOC4	ENSG00000131558.15	protein_coding	1.01012	1.78459e-53
SYNJ2	ENSG00000078269.15	protein_coding	1.75822	2.16702e-53
ATP1B1	ENSG00000143153.14	protein_coding	1.52416	2.4597e-53
RRAS2	ENSG00000133818.14	protein_coding	1.94304	2.65926e-53
POU6F2	ENSG00000106536.21	protein_coding	2.73074	2.88293e-53
ADCY5	ENSG00000173175.16	protein_coding	2.38982	3.3746e-53
ORM1	ENSG00000229314.6	protein_coding	3.70452	3.3746e-53
GABRB3	ENSG00000166206.15	protein_coding	2.81565	6.41411e-53
MAP3K20	ENSG00000091436.17	protein_coding	1.741	9.70543e-53
ENSG00000253666	ENSG00000253666.4	lncRNA	6.00172	1.7513e-52
PRELID2	ENSG00000186314.12	protein_coding	1.53531	2.43954e-52
USH1C	ENSG00000006611.17	protein_coding	2.18304	2.49916e-52
SORBS1	ENSG00000095637.23	protein_coding	1.35016	6.21279e-52
SLC15A1	ENSG00000088386.17	protein_coding	2.90365	8.74809e-52
ABCC4	ENSG00000125257.16	protein_coding	1.46863	2.15684e-51
LINC01152	ENSG00000256124.6	lncRNA	3.6199	7.44698e-51
GMCL1	ENSG00000087338.5	protein_coding	2.74538	1.09557e-50
HPX	ENSG00000110169.12	protein_coding	3.10027	4.55641e-50
GUCY1A1	ENSG00000164116.17	protein_coding	2.82216	4.94231e-50
CMTM7	ENSG00000153551.14	protein_coding	2.29767	5.69962e-50
ENSG00000259275	ENSG00000259275.5	lncRNA	3.12239	5.95945e-50
ALDH3A2	ENSG00000072210.19	protein_coding	1.78256	6.01171e-50
PAK5	ENSG00000101349.17	protein_coding	3.58098	6.50291e-50
CCDC30	ENSG00000186409.19	protein_coding	2.16004	6.77575e-50
APBB2	ENSG00000163697.17	protein_coding	1.21813	6.94339e-50
CPD	ENSG00000108582.12	protein_coding	1.73018	7.96047e-50
CDH1	ENSG00000039068.20	protein_coding	1.43597	3.40143e-49
DNAAF9	ENSG00000088854.13	protein_coding	1.37932	3.46481e-49
PROX1	ENSG00000117707.16	protein_coding	2.71592	7.89106e-49
ENSG00000286046	ENSG00000286046.1	lncRNA	3.28683	1.38529e-48
CPS1	ENSG00000021826.18	protein_coding	2.01803	1.57749e-48
FOXO3	ENSG00000118689.15	protein_coding	1.19257	2.79313e-48
ZKSCAN1	ENSG00000106261.17	protein_coding	1.42242	5.07514e-48
STK3	ENSG00000104375.17	protein_coding	1.04652	5.83442e-48
RAPGEF2	ENSG00000109756.10	protein_coding	1.13548	6.63193e-48
GTF2I	ENSG00000263001.8	protein_coding	1.06741	1.01574e-47
SHROOM3-AS1	ENSG00000233860.2	lncRNA	2.13803	2.02529e-47
CRMP1	ENSG00000072832.15	protein_coding	2.5612	3.14038e-47
INSIG2	ENSG00000125629.16	protein_coding	2.51586	3.84584e-47
ENSG00000244255	ENSG00000244255.5	protein_coding	1.95358	4.3007e-47
STAT1	ENSG00000115415.21	protein_coding	1.20238	5.7362e-47
STX18	ENSG00000168818.10	protein_coding	1.49239	5.7362e-47
SNAP25	ENSG00000132639.14	protein_coding	4.30351	1.26309e-46
APOC4-APOC2	ENSG00000224916.9	protein_coding	2.863	1.46837e-46
PDIA5	ENSG00000065485.20	protein_coding	1.62349	1.79903e-46
ENSG00000271774	ENSG00000271774.1	lncRNA	1.55747	4.13861e-46
ENSG00000257647	ENSG00000257647.1	lncRNA	2.75162	6.42049e-46
CLU	ENSG00000120885.22	protein_coding	2.30719	9.91098e-46
ZNF385B	ENSG00000144331.20	protein_coding	1.1804	1.05142e-45
FAM149A	ENSG00000109794.14	protein_coding	2.21048	1.33088e-45
UBE2E3	ENSG00000170035.16	protein_coding	1.52364	1.34999e-45
SCGN	ENSG00000079689.14	protein_coding	5.617	2.95389e-45
ENSG00000278903	ENSG00000278903.5	lncRNA	1.93142	3.4357e-45
THSD4-AS1	ENSG00000259964.7	lncRNA	2.5199	3.78881e-45
ENSG00000230623	ENSG00000230623.8	lncRNA	2.41526	7.86427e-45
SEMA5A	ENSG00000112902.12	protein_coding	1.63232	9.17908e-45
ENSG00000280145	ENSG00000280145.3	lncRNA	1.91631	1.0053e-44
EVC2	ENSG00000173040.13	protein_coding	2.21825	1.6364e-44
FNBP1L	ENSG00000137942.18	protein_coding	1.32736	2.68169e-44
ENSG00000289697	ENSG00000289697.1	protein_coding	1.10425	3.10589e-44
ENSG00000285330	ENSG00000285330.1	protein_coding	1.71818	3.32603e-44
NCOA2	ENSG00000140396.13	protein_coding	1.05083	7.14077e-44
ENSG00000284879	ENSG00000284879.1	lncRNA	1.30511	1.02002e-43
SNAP25-AS1	ENSG00000227906.10	lncRNA	3.21839	1.78578e-43
ANGPTL1	ENSG00000116194.13	protein_coding	3.07376	1.94711e-43
ZNF83	ENSG00000167766.20	protein_coding	1.53257	1.94711e-43
ABHD3	ENSG00000158201.10	protein_coding	1.92631	2.39569e-43
ITIH4	ENSG00000055955.17	protein_coding	1.69512	2.70851e-43
CASTOR3	ENSG00000239521.11	transcribed_unprocessed_pseudogene	1.56063	6.43177e-43
TTC39C	ENSG00000168234.13	protein_coding	1.58378	8.98048e-43
TOM1L1	ENSG00000141198.16	protein_coding	1.64183	1.09651e-42
EML4	ENSG00000143924.19	protein_coding	1.07784	1.75292e-42
NECTIN3	ENSG00000177707.11	protein_coding	1.85746	1.84008e-42
NR3C2	ENSG00000151623.15	protein_coding	1.07309	2.20787e-42
MACC1	ENSG00000183742.13	protein_coding	1.9694	2.86737e-42
COBL	ENSG00000106078.19	protein_coding	1.29493	2.97762e-42
AGPS	ENSG00000018510.18	protein_coding	1.60993	3.17206e-42
SPDYE2	ENSG00000205238.12	protein_coding	1.28965	3.81774e-42
DPH6	ENSG00000134146.12	protein_coding	1.3689	6.35168e-42
NCAM1	ENSG00000149294.17	protein_coding	2.60691	7.23985e-42
APOC2	ENSG00000234906.11	protein_coding	3.38096	9.67206e-42
TMLHE-AS1	ENSG00000224533.4	lncRNA	1.46256	1.73418e-41
COL18A1	ENSG00000182871.16	protein_coding	1.56587	3.03158e-41
MT-CO3	ENSG00000198938.2	protein_coding	2.12408	3.1563e-41
DIAPH2	ENSG00000147202.19	protein_coding	1.00507	5.04596e-41
ADGRA3	ENSG00000152990.14	protein_coding	1.3172	5.59227e-41
LINC02981	ENSG00000214870.11	lncRNA	3.55636	7.27474e-41
KIF13B	ENSG00000197892.13	protein_coding	1.08333	7.43186e-41
NOTCH2	ENSG00000134250.21	protein_coding	1.27734	1.14632e-40
COL4A2	ENSG00000134871.19	protein_coding	1.31559	1.15816e-40
STRN3	ENSG00000196792.12	protein_coding	1.09449	1.56784e-40
STXBP3	ENSG00000116266.11	protein_coding	2.06666	2.47116e-40
IQCK	ENSG00000174628.17	protein_coding	1.96887	2.94082e-40
LIMCH1	ENSG00000064042.18	protein_coding	1.11058	3.07337e-40
ENSG00000284057	ENSG00000284057.1	protein_coding	1.38022	5.86892e-40
SPRED1	ENSG00000166068.13	protein_coding	1.49196	1.04922e-39
PICALM	ENSG00000073921.18	protein_coding	1.01316	1.68432e-39
TRIM44	ENSG00000166326.7	protein_coding	1.23676	1.7777e-39
LINC01948	ENSG00000248727.6	lncRNA	3.11359	1.97191e-39
ENSG00000227486	ENSG00000227486.4	lncRNA	1.51514	2.1688e-39
FOXP2	ENSG00000128573.27	protein_coding	1.16529	2.44801e-39
CYP2C8	ENSG00000138115.15	protein_coding	2.30075	3.28206e-39
SRCIN1	ENSG00000277363.5	protein_coding	2.79639	4.38758e-39
SLC28A3	ENSG00000197506.8	protein_coding	3.09107	4.80708e-39
NME7	ENSG00000143156.14	protein_coding	1.68212	1.1498e-38
MAN2A1	ENSG00000112893.10	protein_coding	1.27404	1.49618e-38
CA2	ENSG00000104267.10	protein_coding	2.86085	2.48025e-38
PTPN2	ENSG00000175354.20	protein_coding	1.4327	2.88089e-38
CRYZ	ENSG00000116791.14	protein_coding	2.70007	3.16571e-38
TNKS	ENSG00000173273.16	protein_coding	1.04417	3.59715e-38
FBXL4	ENSG00000112234.9	protein_coding	1.41918	4.1501e-38
ENSG00000285743	ENSG00000285743.1	lncRNA	3.31044	4.63984e-38
DZIP1L	ENSG00000158163.15	protein_coding	3.01651	5.38317e-38
SPIN1	ENSG00000106723.17	protein_coding	1.33231	6.18042e-38
CLYBL	ENSG00000125246.16	protein_coding	1.31869	6.25365e-38
KIAA0825	ENSG00000185261.15	protein_coding	1.33346	6.38185e-38
PACRG	ENSG00000112530.12	protein_coding	1.85346	6.62513e-38
PIWIL4	ENSG00000134627.12	protein_coding	2.3363	7.76427e-38
NPEPPS	ENSG00000141279.18	protein_coding	1.11065	8.00391e-38
DPYSL2	ENSG00000092964.18	protein_coding	1.6462	9.14612e-38
ENSG00000243696	ENSG00000243696.5	protein_coding	1.41604	9.89333e-38
TGFB2	ENSG00000092969.12	protein_coding	2.78577	1.04224e-37
PCAT1	ENSG00000253438.5	lncRNA	1.17277	1.3232e-37
GTF2IP4	ENSG00000233369.7	transcribed_processed_pseudogene	1.50389	1.4996e-37
HGD	ENSG00000113924.12	protein_coding	2.16531	1.50066e-37
GPC6	ENSG00000183098.11	protein_coding	1.2993	1.85709e-37
FBXW11	ENSG00000072803.18	protein_coding	1.08305	2.01685e-37
ENSG00000250424	ENSG00000250424.4	protein_coding	2.20803	2.53766e-37
CFH	ENSG00000000971.17	protein_coding	1.3561	2.55126e-37
TPM1	ENSG00000140416.23	protein_coding	1.38423	2.67591e-37
OXR1	ENSG00000164830.19	protein_coding	1.13682	3.84413e-37
IFT80	ENSG00000068885.15	protein_coding	1.82139	4.35048e-37
SPNS2	ENSG00000183018.9	protein_coding	2.20101	6.38611e-37
ENSG00000237188	ENSG00000237188.5	lncRNA	1.31701	7.70013e-37
SERPINA3	ENSG00000196136.18	protein_coding	2.05302	8.93904e-37
ADD3	ENSG00000148700.15	protein_coding	1.14178	1.21134e-36
CNTN3	ENSG00000113805.9	protein_coding	1.53434	1.23663e-36
RASSF4	ENSG00000107551.21	protein_coding	1.66453	1.73246e-36
MARCHF3	ENSG00000173926.6	protein_coding	1.54045	1.99934e-36
HOGA1	ENSG00000241935.9	protein_coding	3.93681	2.97531e-36
TENM4	ENSG00000149256.16	protein_coding	2.21473	4.59109e-36
HYDIN	ENSG00000157423.18	protein_coding	1.87383	4.74298e-36
SLC25A27	ENSG00000153291.16	protein_coding	1.78381	5.36096e-36
CCDC141	ENSG00000163492.16	protein_coding	2.08609	9.89751e-36
FER	ENSG00000151422.14	protein_coding	1.04338	1.38981e-35
NOS1AP	ENSG00000198929.13	protein_coding	1.34808	1.77262e-35
GOLGA7B	ENSG00000155265.11	protein_coding	3.71707	1.80535e-35
TRPV4	ENSG00000111199.12	protein_coding	2.46908	2.09956e-35
BCL10-AS1	ENSG00000223653.6	lncRNA	1.88687	2.76796e-35
TP53INP1	ENSG00000164938.14	protein_coding	1.74935	3.13802e-35
CMSS1	ENSG00000184220.12	protein_coding	1.27569	3.17811e-35
CEP70	ENSG00000114107.9	protein_coding	1.31268	3.24646e-35
RIPK2-DT	ENSG00000251136.11	lncRNA	1.43471	3.95932e-35
STX7	ENSG00000079950.14	protein_coding	1.49899	4.6595e-35
PPP1R9A	ENSG00000158528.12	protein_coding	1.0798	8.7146e-35
HSD17B11	ENSG00000198189.11	protein_coding	1.77958	9.30848e-35
VGLL4	ENSG00000144560.16	protein_coding	1.03679	9.79527e-35
FARS2	ENSG00000145982.13	protein_coding	1.01018	1.01916e-34
CFI	ENSG00000205403.15	protein_coding	2.1455	1.1874e-34
FTCD	ENSG00000160282.15	protein_coding	2.71005	1.29749e-34
ENSG00000225330	ENSG00000225330.1	lncRNA	2.32489	1.31161e-34
ALKAL2	ENSG00000189292.16	protein_coding	4.66642	1.47515e-34
PCLO	ENSG00000186472.20	protein_coding	1.72809	1.77828e-34
CXADR	ENSG00000154639.19	protein_coding	1.71384	1.78401e-34
AGBL3	ENSG00000146856.14	protein_coding	1.77918	1.81381e-34
hsa-mir-3609	MI0015999	miRNA	2.362	1.86418e-34
ENSG00000254987	ENSG00000254987.1	lncRNA	3.52304	2.06886e-34
PHF21A	ENSG00000135365.17	protein_coding	1.11515	2.07432e-34
MIPOL1	ENSG00000151338.21	protein_coding	1.36605	2.43198e-34
WDR59	ENSG00000103091.15	protein_coding	1.18912	2.49555e-34
NBPF14	ENSG00000270629.7	protein_coding	1.08962	5.58465e-34
FAM117B	ENSG00000138439.12	protein_coding	1.68215	6.31106e-34
TAPT1-AS1	ENSG00000263327.6	lncRNA	1.66151	6.35004e-34
SLC4A7	ENSG00000033867.17	protein_coding	1.73224	6.36272e-34
FGFR4	ENSG00000160867.15	protein_coding	2.46875	6.79189e-34
CD59	ENSG00000085063.17	protein_coding	1.52504	8.07454e-34
DLEU1	ENSG00000176124.15	lncRNA	1.13669	8.81834e-34
KCNH8	ENSG00000183960.9	protein_coding	2.29783	9.48929e-34
NR3C1	ENSG00000113580.15	protein_coding	1.17799	1.07679e-33
ZHX2	ENSG00000178764.8	protein_coding	1.06227	1.10621e-33
HIVEP2	ENSG00000010818.10	protein_coding	1.20095	1.18423e-33
ENSG00000285756	ENSG00000285756.2	lncRNA	1.77964	1.47552e-33
HIP1R	ENSG00000130787.14	protein_coding	1.41233	1.67182e-33
APOC3	ENSG00000110245.12	protein_coding	3.00198	2.00774e-33
FN1	ENSG00000115414.21	protein_coding	1.52149	2.33857e-33
KIFAP3	ENSG00000075945.13	protein_coding	1.68406	2.60668e-33
BIVM-ERCC5	ENSG00000270181.3	protein_coding	1.28507	2.94446e-33
GNG12-AS1	ENSG00000232284.9	lncRNA	1.33935	3.25719e-33
CYP7B1	ENSG00000172817.4	protein_coding	1.7747	4.38756e-33
SMAD3	ENSG00000166949.17	protein_coding	1.05016	4.40021e-33
ACSM2A	ENSG00000183747.12	protein_coding	1.86024	4.90717e-33
SERPINA5	ENSG00000188488.14	protein_coding	2.77355	5.38278e-33
MICAL3	ENSG00000243156.9	protein_coding	1.01928	5.49394e-33
ZDHHC14	ENSG00000175048.17	protein_coding	1.29683	6.07077e-33
ZNF254	ENSG00000213096.11	protein_coding	1.02085	8.93283e-33
SAA2-SAA4	ENSG00000255071.3	protein_coding	2.24803	1.03781e-32
RNF128	ENSG00000133135.14	protein_coding	2.43398	1.45196e-32
PITPNC1	ENSG00000154217.16	protein_coding	1.32776	1.62407e-32
TNFRSF21	ENSG00000146072.6	protein_coding	2.02594	2.34476e-32
VEGFA	ENSG00000112715.26	protein_coding	1.12737	2.38061e-32
EPB41L2	ENSG00000079819.19	protein_coding	1.29565	3.13632e-32
PDZD8	ENSG00000165650.12	protein_coding	1.47712	4.0102e-32
ZZZ3	ENSG00000036549.13	protein_coding	1.07321	4.35136e-32
EXOC6	ENSG00000138190.17	protein_coding	1.23261	5.71322e-32
BLNK	ENSG00000095585.18	protein_coding	1.78353	6.63168e-32
ENSG00000285988	ENSG00000285988.1	lncRNA	3.72397	7.26112e-32
SLC2A13	ENSG00000151229.13	protein_coding	1.31491	8.56141e-32
C2orf27A	ENSG00000287151.1	lncRNA	1.77848	8.97158e-32
UGT1A3	ENSG00000288702.1	protein_coding	3.2458	1.00793e-31
CDIN1	ENSG00000186073.14	protein_coding	1.55102	1.06197e-31
TLE4	ENSG00000106829.20	protein_coding	1.32765	1.16515e-31
SERINC5	ENSG00000164300.17	protein_coding	1.11432	1.54364e-31
EGLN1	ENSG00000135766.9	protein_coding	1.60316	1.7094e-31
PHIP	ENSG00000146247.15	protein_coding	1.02881	1.76572e-31
MCF2L	ENSG00000126217.21	protein_coding	1.13462	1.96394e-31
HACD2	ENSG00000206527.10	protein_coding	1.84205	2.38755e-31
PTPRK-AS1	ENSG00000227945.1	lncRNA	2.2507	3.25373e-31
NEBL	ENSG00000078114.19	protein_coding	1.04581	3.29804e-31
RNF130	ENSG00000113269.14	protein_coding	1.10437	3.62468e-31
MAGED1	ENSG00000179222.18	protein_coding	1.43945	4.65184e-31
EVA1C	ENSG00000166979.13	protein_coding	1.24479	7.8719e-31
PCCA-AS1	ENSG00000234650.6	lncRNA	2.88173	8.33645e-31
ENSG00000287856	ENSG00000287856.1	protein_coding	1.36914	9.71228e-31
SNORA53	ENSG00000212443.1	snoRNA	1.70218	1.00476e-30
DNM1	ENSG00000106976.21	protein_coding	1.93317	1.02848e-30
LNX1	ENSG00000072201.14	protein_coding	1.73699	1.12524e-30
BCL2L1-AS1	ENSG00000236559.1	lncRNA	1.70658	1.91745e-30
ZNF704	ENSG00000164684.13	protein_coding	1.0619	1.96226e-30
PIWIL4-AS1	ENSG00000255929.6	lncRNA	2.25363	3.81772e-30
NPNT	ENSG00000168743.13	protein_coding	1.62689	4.76691e-30
LIMD1	ENSG00000144791.10	protein_coding	1.06946	5.01353e-30
SLC22A4	ENSG00000197208.6	protein_coding	2.20021	6.72126e-30
U2-3	ENSG00000273709.1	snRNA	1.30321	7.39568e-30
U2-12	ENSG00000275219.1	snRNA	1.30268	7.40483e-30
U2-4	ENSG00000274432.1	snRNA	1.29779	9.81936e-30
GTF2IP1	ENSG00000277053.4	transcribed_unprocessed_pseudogene	1.38649	1.10053e-29
PLSCR1	ENSG00000188313.13	protein_coding	1.68771	1.11154e-29
ARSJ	ENSG00000180801.14	protein_coding	2.56486	1.22858e-29
ADH1B	ENSG00000196616.14	protein_coding	1.37513	1.23694e-29
ENSG00000289986	ENSG00000289986.1	lncRNA	5.34323	1.47139e-29
ENSG00000214265	ENSG00000214265.11	protein_coding	1.76713	1.79326e-29
STXBP4	ENSG00000166263.13	protein_coding	1.81077	2.37159e-29
JAG1	ENSG00000101384.12	protein_coding	1.71161	2.77968e-29
TGFA	ENSG00000163235.16	protein_coding	2.39334	3.16249e-29
TBC1D19	ENSG00000109680.11	protein_coding	1.549	4.0499e-29
TLCD4-RWDD3	ENSG00000271092.5	protein_coding	1.04166	5.13373e-29
SLFN13	ENSG00000154760.14	protein_coding	2.04237	6.27814e-29
CHMP1B2P	ENSG00000278530.5	transcribed_unitary_pseudogene	2.3949	6.32781e-29
LAMA1	ENSG00000101680.16	protein_coding	2.94858	6.71004e-29
EPB41L5	ENSG00000115109.14	protein_coding	1.01823	8.49263e-29
FGL1	ENSG00000104760.17	protein_coding	2.68013	1.06456e-28
FBXW8	ENSG00000174989.13	protein_coding	1.31706	1.15645e-28
PLS1	ENSG00000120756.13	protein_coding	1.68994	1.1673e-28
LINC02937	ENSG00000230537.2	lncRNA	1.81439	1.37859e-28
ZNF33B	ENSG00000196693.15	protein_coding	1.53655	1.75613e-28
ASCC3	ENSG00000112249.14	protein_coding	1.03056	1.99527e-28
CD2AP	ENSG00000198087.7	protein_coding	1.01618	2.41301e-28
ENSG00000225885	ENSG00000225885.7	lncRNA	1.44317	2.41361e-28
MAP3K13	ENSG00000073803.14	protein_coding	1.09889	3.5161e-28
TESC	ENSG00000088992.18	protein_coding	2.40889	4.48442e-28
RETREG1	ENSG00000154153.15	protein_coding	1.60271	4.8154e-28
TMTC2	ENSG00000179104.9	protein_coding	1.16266	6.19575e-28
TLL1	ENSG00000038295.8	protein_coding	2.66617	8.26427e-28
LINC02490	ENSG00000259237.2	lncRNA	2.99151	1.02634e-27
U2-2	ENSG00000275616.1	snRNA	1.19565	1.16021e-27
U2-13	ENSG00000278591.1	snRNA	1.19523	1.16412e-27
U2-7	ENSG00000277903.1	snRNA	1.19567	1.16412e-27
U2-10	ENSG00000274062.1	snRNA	1.1955	1.16979e-27
RNU2-1	ENSG00000274585.1	snRNA	1.19555	1.16979e-27
U2-5	ENSG00000278048.1	snRNA	1.19541	1.16979e-27
U2-9	ENSG00000274862.1	snRNA	1.19536	1.17098e-27
U2-6	ENSG00000276596.1	snRNA	1.19508	1.18319e-27
ENSG00000253197	ENSG00000253197.5	lncRNA	1.90796	1.41262e-27
SULT1C4	ENSG00000198075.10	protein_coding	5.31343	1.71596e-27
LGR4	ENSG00000205213.14	protein_coding	1.1037	1.91652e-27
C2CD5-AS1	ENSG00000250166.4	lncRNA	1.2702	2.51201e-27
DZIP1	ENSG00000134874.18	protein_coding	3.18172	2.54099e-27
NR2F2	ENSG00000185551.15	protein_coding	2.13134	3.11411e-27
C2CD5	ENSG00000111731.13	protein_coding	1.16327	3.5109e-27
APOH	ENSG00000091583.11	protein_coding	2.30069	7.64317e-27
ACSS3	ENSG00000111058.8	protein_coding	1.1652	7.92967e-27
GNB5	ENSG00000069966.19	protein_coding	2.46666	8.89653e-27
SNX24	ENSG00000064652.11	protein_coding	1.30593	9.64772e-27
ENSG00000289601	ENSG00000289601.1	lncRNA	4.33363	1.15832e-26
FAAH2	ENSG00000165591.7	protein_coding	1.23232	2.37382e-26
NEK11	ENSG00000114670.14	protein_coding	1.38095	3.18169e-26
DAP	ENSG00000112977.16	protein_coding	1.19718	3.41878e-26
MUC6	ENSG00000184956.16	protein_coding	4.14009	3.59496e-26
MTMR12	ENSG00000150712.11	protein_coding	1.3276	3.70336e-26
UGT2A3	ENSG00000135220.11	protein_coding	3.00707	3.71148e-26
GABRE	ENSG00000102287.19	protein_coding	1.75619	3.76755e-26
GS1-24F4.2	ENSG00000245857.4	lncRNA	2.83098	3.81916e-26
SHLD2	ENSG00000122376.12	protein_coding	1.09515	3.98651e-26
LRRN1	ENSG00000175928.6	protein_coding	3.0659	4.08758e-26
DEFB1	ENSG00000164825.4	protein_coding	2.76437	4.8634e-26
ENSG00000285791	ENSG00000285791.1	protein_coding	1.21713	5.00342e-26
SPART	ENSG00000133104.14	protein_coding	1.81874	5.23972e-26
CFAP298-TCP10L	ENSG00000265590.10	protein_coding	1.02557	5.30166e-26
LMCD1-AS1	ENSG00000227110.7	lncRNA	1.62963	6.2655e-26
GAS2	ENSG00000148935.12	protein_coding	1.47466	8.41449e-26
PEX14	ENSG00000142655.13	protein_coding	1.14815	8.44136e-26
NMT2	ENSG00000152465.18	protein_coding	1.77445	8.50286e-26
ATP1A1-AS1	ENSG00000203865.13	lncRNA	1.4136	9.78195e-26
ST20-MTHFS	ENSG00000259332.3	protein_coding	1.27434	1.1287e-25
LINC02762	ENSG00000250303.6	lncRNA	1.80117	1.65879e-25
FRMD3	ENSG00000172159.16	protein_coding	1.43798	2.09292e-25
PRKAA2	ENSG00000162409.12	protein_coding	2.31457	2.25702e-25
CYP2C9	ENSG00000138109.11	protein_coding	1.11978	2.60472e-25
TPD52	ENSG00000076554.16	protein_coding	1.10908	2.60472e-25
B3GALT5	ENSG00000183778.19	protein_coding	1.81502	2.7168e-25
SHISA9	ENSG00000237515.9	protein_coding	2.73022	3.45607e-25
LINC02220	ENSG00000248457.1	lncRNA	4.57193	4.11287e-25
ENSG00000287149	ENSG00000287149.1	lncRNA	1.86065	4.34527e-25
PDE5A	ENSG00000138735.16	protein_coding	1.15407	4.44535e-25
LRIG3	ENSG00000139263.12	protein_coding	1.29455	4.82721e-25
CHST15	ENSG00000182022.18	protein_coding	1.48938	5.64047e-25
PTCH1	ENSG00000185920.18	protein_coding	1.71677	6.41633e-25
CSRNP3	ENSG00000178662.16	protein_coding	2.07643	7.22434e-25
MCC	ENSG00000171444.18	protein_coding	1.05201	7.93788e-25
TASP1	ENSG00000089123.16	protein_coding	1.04584	8.5097e-25
MIR181A2HG	ENSG00000224020.3	lncRNA	1.86599	8.92577e-25
USP6NL	ENSG00000148429.15	protein_coding	1.1919	9.37507e-25
KCNIP1	ENSG00000182132.14	protein_coding	1.71024	9.91802e-25
ATP9A	ENSG00000054793.14	protein_coding	1.12108	1.18717e-24
DSP	ENSG00000096696.15	protein_coding	1.34119	1.53101e-24
ARNT2	ENSG00000172379.22	protein_coding	2.34794	1.73417e-24
MCCC1	ENSG00000078070.14	protein_coding	1.06609	1.93242e-24
SPEF2	ENSG00000152582.14	protein_coding	2.1281	2.29684e-24
B4GALT4	ENSG00000121578.13	protein_coding	2.47467	2.85765e-24
CAPN1	ENSG00000014216.16	protein_coding	1.48785	3.36342e-24
CASC2	ENSG00000177640.16	lncRNA	2.37403	4.11253e-24
MBOAT1	ENSG00000172197.11	protein_coding	1.55744	4.31541e-24
ZBTB44	ENSG00000196323.14	protein_coding	1.25573	4.60569e-24
PLOD2	ENSG00000152952.12	protein_coding	1.64103	4.86567e-24
MSH3	ENSG00000113318.11	protein_coding	1.07915	4.90308e-24
TRIQK	ENSG00000205133.12	protein_coding	1.91984	5.21508e-24
SNHG22	ENSG00000267322.4	lncRNA	1.23697	5.67344e-24
CNKSR3	ENSG00000153721.19	protein_coding	1.05466	5.81949e-24
PAX8-AS1	ENSG00000189223.15	lncRNA	1.93967	1.0293e-23
APOA1	ENSG00000118137.10	protein_coding	2.64447	1.15994e-23
ACSM3	ENSG00000005187.12	protein_coding	1.5753	1.3765e-23
CPB2	ENSG00000080618.17	protein_coding	2.63926	1.66019e-23
FGF7P3	ENSG00000204837.5	transcribed_unprocessed_pseudogene	1.06122	1.75501e-23
PLPP4	ENSG00000203805.11	protein_coding	3.56534	1.81803e-23
GUSBP18	ENSG00000215158.9	transcribed_unprocessed_pseudogene	1.20338	2.03428e-23
PHB2	ENSG00000215021.10	protein_coding	1.02988	2.24692e-23
LINC01619	ENSG00000257242.9	lncRNA	1.48387	2.31823e-23
PTP4A1	ENSG00000112245.13	protein_coding	1.14367	2.60088e-23
CTTNBP2	ENSG00000077063.11	protein_coding	1.64448	2.65658e-23
APCDD1	ENSG00000154856.13	protein_coding	2.76152	2.87494e-23
LINC00671	ENSG00000213373.7	lncRNA	4.20123	3.9889e-23
ENSG00000249335	ENSG00000249335.5	lncRNA	2.80398	4.2558e-23
SH3RF2	ENSG00000156463.18	protein_coding	1.15459	4.44466e-23
CEP57	ENSG00000166037.11	protein_coding	1.57211	5.40095e-23
ENSG00000267645	ENSG00000267645.5	protein_coding	1.20324	6.52919e-23
CDK6	ENSG00000105810.10	protein_coding	1.18235	6.69541e-23
PPP2R2B	ENSG00000156475.19	protein_coding	2.31276	7.0077e-23
TTTY4C	ENSG00000228296.1	lncRNA	5.4828	8.45282e-23
MAP4K3-DT	ENSG00000231312.8	lncRNA	1.30184	8.74171e-23
MYLK	ENSG00000065534.20	protein_coding	1.214	1.37751e-22
ZBTB20-AS1	ENSG00000241560.7	lncRNA	1.88789	1.57279e-22
CYP4V2	ENSG00000145476.16	protein_coding	1.84874	3.19053e-22
IFT88	ENSG00000032742.18	protein_coding	1.2196	3.38297e-22
U2-11	ENSG00000274452.1	snRNA	2.0392	3.75083e-22
ZNRF3	ENSG00000183579.16	protein_coding	1.12853	3.8521e-22
LINC00886	ENSG00000240875.6	lncRNA	1.71506	5.04985e-22
ARHGEF18	ENSG00000104880.19	protein_coding	1.0997	6.17321e-22
ENSG00000257496	ENSG00000257496.3	lncRNA	1.17102	6.34349e-22
NKAPP1	ENSG00000233382.9	transcribed_processed_pseudogene	1.52346	7.50892e-22
ENSG00000277675	ENSG00000277675.1	lncRNA	2.11279	8.52424e-22
TMEM65	ENSG00000164983.8	protein_coding	1.24503	9.5313e-22
HOOK1	ENSG00000134709.13	protein_coding	1.81738	1.09638e-21
PPM1H	ENSG00000111110.12	protein_coding	1.21318	1.15093e-21
SLC6A19	ENSG00000174358.16	protein_coding	3.55656	1.28183e-21
PDE3A	ENSG00000172572.7	protein_coding	1.41128	1.33531e-21
EIF3E	ENSG00000104408.11	protein_coding	1.29418	1.37562e-21
ENSG00000286608	ENSG00000286608.1	lncRNA	2.22098	1.5493e-21
SEC22A	ENSG00000121542.12	protein_coding	1.44893	1.80645e-21
EFCAB6	ENSG00000186976.15	protein_coding	1.52704	2.01208e-21
ENSG00000290119	ENSG00000290119.1	lncRNA	3.38558	2.2896e-21
LYPD6B	ENSG00000150556.17	protein_coding	2.15074	2.35702e-21
PRKX	ENSG00000183943.6	protein_coding	1.82088	2.5224e-21
TEX9	ENSG00000151575.15	protein_coding	1.56438	3.2887e-21
PROX1-AS1	ENSG00000230461.10	lncRNA	2.91817	3.30535e-21
SLX4IP	ENSG00000149346.15	protein_coding	1.22158	3.57453e-21
CYP51A1	ENSG00000001630.18	protein_coding	1.59501	3.62629e-21
ENSG00000287330	ENSG00000287330.1	lncRNA	2.68662	3.85303e-21
CDH12	ENSG00000154162.15	protein_coding	1.11675	5.40973e-21
APBA1	ENSG00000107282.9	protein_coding	1.35455	6.38452e-21
ENSG00000259171	ENSG00000259171.1	protein_coding	2.33462	7.03532e-21
KANSL1L-AS1	ENSG00000229127.2	lncRNA	1.66684	7.46738e-21
RNASE4	ENSG00000258818.4	protein_coding	2.31101	9.90713e-21
ZNF33A	ENSG00000189180.16	protein_coding	1.01853	1.14819e-20
DCDC1	ENSG00000170959.15	protein_coding	1.57272	1.23407e-20
SLC2A2	ENSG00000163581.14	protein_coding	2.7058	1.25383e-20
GYG2P1	ENSG00000206159.13	transcribed_unprocessed_pseudogene	1.19924	1.38781e-20
YPEL2	ENSG00000175155.11	protein_coding	1.13138	1.41389e-20
ACSS1	ENSG00000154930.15	protein_coding	1.17347	1.45408e-20
THSD7A	ENSG00000005108.17	protein_coding	1.2757	1.58148e-20
ENSG00000227227	ENSG00000227227.1	lncRNA	1.69021	1.66979e-20
IFT74	ENSG00000096872.17	protein_coding	1.59823	1.73368e-20
GCC2	ENSG00000135968.22	protein_coding	1.14552	1.82302e-20
ARHGAP8	ENSG00000241484.10	protein_coding	1.13131	2.10133e-20
LYPLAL1	ENSG00000143353.12	protein_coding	1.20807	2.14698e-20
ENSG00000286458	ENSG00000286458.1	lncRNA	1.32944	2.1567e-20
MDFIC	ENSG00000135272.13	protein_coding	1.19791	2.1615e-20
GAS6-AS1	ENSG00000233695.2	lncRNA	1.71622	2.69128e-20
RPL31	ENSG00000071082.11	protein_coding	1.50233	3.22482e-20
NEK10	ENSG00000163491.17	protein_coding	1.97685	3.34027e-20
TTTY4B	ENSG00000235412.1	lncRNA	5.38414	3.66556e-20
GPRC5B	ENSG00000167191.12	protein_coding	2.76808	4.16166e-20
COQ8A	ENSG00000163050.18	protein_coding	1.35734	4.59401e-20
STARD13-AS	ENSG00000236581.9	lncRNA	1.14964	5.5293e-20
GSR	ENSG00000104687.14	protein_coding	1.36365	5.60108e-20
METTL24	ENSG00000053328.9	protein_coding	2.91972	5.84106e-20
MOB3B	ENSG00000120162.10	protein_coding	1.13877	6.62015e-20
ZNF56P	ENSG00000267419.4	transcribed_unprocessed_pseudogene	1.24086	7.76895e-20
ENSG00000236924	ENSG00000236924.3	lncRNA	2.87812	1.19217e-19
CD47	ENSG00000196776.17	protein_coding	1.16747	2.33979e-19
ENSG00000234162	ENSG00000234162.3	lncRNA	2.66491	2.42213e-19
SLC6A1	ENSG00000157103.13	protein_coding	2.20373	2.52573e-19
ARHGEF40	ENSG00000165801.10	protein_coding	1.35377	2.60689e-19
ACSM2B	ENSG00000066813.14	protein_coding	1.28402	3.38375e-19
ENSG00000287482	ENSG00000287482.1	lncRNA	2.39213	4.65211e-19
PREPL	ENSG00000138078.16	protein_coding	1.5384	4.65548e-19
PTGR1	ENSG00000106853.20	protein_coding	1.29679	5.50506e-19
ZNF320	ENSG00000182986.15	protein_coding	1.62164	5.85726e-19
GOLGA7B-DT	ENSG00000227356.2	lncRNA	3.3293	6.2274e-19
GREB1	ENSG00000196208.14	protein_coding	2.1396	7.87848e-19
RHPN2	ENSG00000131941.8	protein_coding	1.45137	8.09034e-19
TSPOAP1-AS1	ENSG00000265148.7	lncRNA	1.79251	1.05316e-18
TTTY4	ENSG00000226906.1	lncRNA	5.32597	1.14199e-18
LBR	ENSG00000143815.15	protein_coding	1.68739	1.19882e-18
ALOX12P2	ENSG00000262943.9	transcribed_unprocessed_pseudogene	1.2798	1.27114e-18
SLC9A3-AS1	ENSG00000225138.8	lncRNA	1.29437	1.69747e-18
CES1	ENSG00000198848.13	protein_coding	1.98903	1.76378e-18
CCDC148	ENSG00000153237.18	protein_coding	2.02962	1.79886e-18
ENSG00000235902	ENSG00000235902.1	lncRNA	2.41716	1.95163e-18
KIAA1522	ENSG00000162522.11	protein_coding	1.05795	2.00282e-18
SCP2	ENSG00000116171.19	protein_coding	1.05533	2.3539e-18
STRADB	ENSG00000082146.13	protein_coding	1.30666	2.47737e-18
FAM135B	ENSG00000147724.12	protein_coding	2.06837	2.6293e-18
SERPING1	ENSG00000149131.17	protein_coding	2.09281	3.17406e-18
ENSG00000284969	ENSG00000284969.1	protein_coding	1.45167	3.46358e-18
TUSC3	ENSG00000104723.21	protein_coding	1.5219	3.62627e-18
MAT2A	ENSG00000168906.13	protein_coding	1.06085	4.32466e-18
RCAN2	ENSG00000172348.16	protein_coding	1.55729	4.58285e-18
SYTL4	ENSG00000102362.16	protein_coding	1.38428	4.85688e-18
KLHL36	ENSG00000135686.13	protein_coding	1.82631	6.7383e-18
FAM185A	ENSG00000222011.9	protein_coding	1.19519	7.49174e-18
RARB	ENSG00000077092.20	protein_coding	1.01725	8.71214e-18
IL20RA	ENSG00000016402.14	protein_coding	2.29886	8.77858e-18
NFYC	ENSG00000066136.21	protein_coding	1.01156	9.14841e-18
ENSG00000285367	ENSG00000285367.3	lncRNA	2.45212	1.17722e-17
GAS8	ENSG00000141013.17	protein_coding	1.68168	1.28666e-17
NIPA1	ENSG00000170113.16	protein_coding	1.79161	1.42799e-17
ENSG00000289020	ENSG00000289020.1	lncRNA	4.0792	1.46198e-17
GOLM1	ENSG00000135052.16	protein_coding	1.17281	1.51083e-17
STAG3	ENSG00000066923.18	protein_coding	1.53743	1.58381e-17
SGO1-AS1	ENSG00000231304.2	lncRNA	1.13415	1.60821e-17
PAX8	ENSG00000125618.18	protein_coding	2.03521	1.65631e-17
DPYS	ENSG00000147647.13	protein_coding	1.96574	1.67926e-17
BIVM	ENSG00000134897.14	protein_coding	1.88153	1.74413e-17
ANKRD18A	ENSG00000180071.21	protein_coding	1.24034	1.75584e-17
PTCHD4	ENSG00000244694.8	protein_coding	2.3376	1.84621e-17
FAM83F	ENSG00000133477.17	protein_coding	1.7796	1.85324e-17
FRK	ENSG00000111816.8	protein_coding	1.11157	2.25412e-17
PRPSAP1	ENSG00000161542.17	protein_coding	1.52658	2.51096e-17
ABLIM3	ENSG00000173210.20	protein_coding	1.46859	2.6016e-17
FBXL2	ENSG00000153558.16	protein_coding	1.31997	3.309e-17
ENSG00000236283	ENSG00000236283.5	lncRNA	2.0958	3.56555e-17
VCAN-AS1	ENSG00000249835.2	lncRNA	3.38777	3.86426e-17
MTARC2	ENSG00000117791.16	protein_coding	1.42357	4.24248e-17
UBE2U	ENSG00000177414.14	protein_coding	3.29509	4.25077e-17
IQCH	ENSG00000103599.20	protein_coding	1.18889	4.64882e-17
SHANK2-AS1	ENSG00000226627.2	lncRNA	2.10209	4.91371e-17
PLG	ENSG00000122194.19	protein_coding	1.65856	5.08063e-17
ANKRD50	ENSG00000151458.12	protein_coding	1.94422	6.03302e-17
GOT1	ENSG00000120053.12	protein_coding	1.63103	6.19622e-17
GPAM	ENSG00000119927.14	protein_coding	1.42574	6.40965e-17
CHP1	ENSG00000187446.12	protein_coding	1.21971	7.84594e-17
CAV2	ENSG00000105971.15	protein_coding	1.41934	7.96634e-17
SPAG1	ENSG00000104450.13	protein_coding	1.32404	9.82147e-17
ENSG00000288073	ENSG00000288073.1	lncRNA	2.1915	1.01186e-16
ANKRD33	ENSG00000167612.13	protein_coding	1.95979	1.51607e-16
GPATCH2	ENSG00000092978.11	protein_coding	1.03285	1.51916e-16
FREM1	ENSG00000164946.20	protein_coding	1.74513	1.53351e-16
MOGAT1	ENSG00000124003.13	protein_coding	3.12385	1.66535e-16
SCARNA12	ENSG00000238795.1	snoRNA	1.06757	1.7696e-16
DPY19L2	ENSG00000177990.12	protein_coding	1.61664	1.9753e-16
ENSG00000243176	ENSG00000243176.8	lncRNA	1.05875	2.21724e-16
CSNK2A1	ENSG00000101266.19	protein_coding	1.1831	2.92114e-16
CHST3	ENSG00000122863.6	protein_coding	2.26399	3.37838e-16
DGKH	ENSG00000102780.17	protein_coding	1.12358	3.43951e-16
ZNF678	ENSG00000181450.18	protein_coding	1.45477	4.40678e-16
CTXND1	ENSG00000259417.3	protein_coding	2.43888	4.84676e-16
RPP38	ENSG00000152464.15	protein_coding	1.77769	5.45764e-16
GNAI1	ENSG00000127955.17	protein_coding	1.24322	6.36897e-16
ENSG00000248145	ENSG00000248145.2	lncRNA	5.48984	6.57827e-16
UGCG	ENSG00000148154.10	protein_coding	1.16793	8.70521e-16
SPOPL	ENSG00000144228.9	protein_coding	1.21311	9.93295e-16
VEZT	ENSG00000028203.19	protein_coding	1.0146	2.15519e-15
SCRN1	ENSG00000136193.17	protein_coding	2.10637	2.16915e-15
LINC01106	ENSG00000175772.11	lncRNA	1.14767	2.35724e-15
LINC01781	ENSG00000234184.8	lncRNA	4.71658	2.43513e-15
ENSG00000251187	ENSG00000251187.5	lncRNA	3.00788	2.4677e-15
BARD1	ENSG00000138376.11	protein_coding	1.88699	2.53704e-15
TBL1Y	ENSG00000092377.15	protein_coding	1.62103	2.54537e-15
MST1L	ENSG00000186715.11	transcribed_unprocessed_pseudogene	1.71728	2.6329e-15
MKKS	ENSG00000125863.20	protein_coding	2.03646	3.33253e-15
AGPAT4	ENSG00000026652.15	protein_coding	1.33062	3.44816e-15
GSTM1	ENSG00000134184.13	protein_coding	1.94086	4.06264e-15
LINC01123	ENSG00000204588.5	lncRNA	1.197	4.52848e-15
MALT1	ENSG00000172175.16	protein_coding	1.29207	4.59266e-15
ZNF507	ENSG00000168813.17	protein_coding	1.20333	4.94461e-15
POF1B	ENSG00000124429.18	protein_coding	1.37805	5.06996e-15
SULF1	ENSG00000137573.14	protein_coding	1.89141	5.12428e-15
SPTLC3	ENSG00000172296.13	protein_coding	1.13364	5.23892e-15
ENSG00000243415	ENSG00000243415.2	lncRNA	2.08288	5.39965e-15
CFAP69	ENSG00000105792.19	protein_coding	2.16038	5.4226e-15
CYS1	ENSG00000205795.5	protein_coding	4.17766	5.60125e-15
ORC4	ENSG00000115947.14	protein_coding	1.02439	5.97908e-15
LINC02315	ENSG00000251363.3	lncRNA	2.02621	6.88184e-15
RAVER2	ENSG00000162437.15	protein_coding	1.20506	6.91756e-15
PAPSS1	ENSG00000138801.9	protein_coding	1.28324	7.57965e-15
APH1B	ENSG00000138613.14	protein_coding	2.05047	7.99619e-15
TSPAN12	ENSG00000106025.9	protein_coding	2.10445	8.58269e-15
ZMAT3	ENSG00000172667.11	protein_coding	1.6788	1.03306e-14
ACAA2	ENSG00000167315.18	protein_coding	2.02831	1.04473e-14
ENSG00000237705	ENSG00000237705.1	lncRNA	2.20372	1.16216e-14
ENSG00000289695	ENSG00000289695.1	protein_coding	1.37262	1.23816e-14
ENSG00000289405	ENSG00000289405.1	lncRNA	1.56757	1.24205e-14
C11orf54	ENSG00000182919.15	protein_coding	1.32242	1.31187e-14
ENSG00000251076	ENSG00000251076.1	lncRNA	2.74143	1.33128e-14
HMGN3	ENSG00000118418.14	protein_coding	1.1617	1.53321e-14
ENSG00000286797	ENSG00000286797.1	lncRNA	1.91736	1.62114e-14
ENSG00000265907	ENSG00000265907.2	lncRNA	1.93308	1.6421e-14
MIPEP	ENSG00000027001.10	protein_coding	1.23708	2.18226e-14
SH2D4A	ENSG00000104611.12	protein_coding	1.28962	2.77117e-14
SPP1	ENSG00000118785.15	protein_coding	4.67809	2.84808e-14
NR1D2	ENSG00000174738.13	protein_coding	1.33116	3.39301e-14
RAP1GAP	ENSG00000076864.21	protein_coding	1.08096	4.02787e-14
STX3	ENSG00000166900.17	protein_coding	1.10336	4.03154e-14
CCL28	ENSG00000151882.11	protein_coding	1.41044	4.07821e-14
SAA4	ENSG00000148965.10	protein_coding	3.47022	5.03535e-14
ENSG00000285976	ENSG00000285976.2	protein_coding	1.20697	5.2316e-14
SCN8A	ENSG00000196876.18	protein_coding	1.48523	5.38354e-14
TNFAIP8	ENSG00000145779.8	protein_coding	1.17149	5.69011e-14
CAVIN2-AS1	ENSG00000233766.8	lncRNA	1.89371	7.61632e-14
AGRN	ENSG00000188157.15	protein_coding	1.21299	7.64233e-14
ZFP36L2	ENSG00000152518.8	protein_coding	1.38123	8.18329e-14
ENSG00000273471	ENSG00000273471.1	lncRNA	1.43499	8.67411e-14
GLCE	ENSG00000138604.10	protein_coding	1.25225	9.39263e-14
DLEU7	ENSG00000186047.11	protein_coding	1.60182	9.89223e-14
FBXL13	ENSG00000161040.18	protein_coding	1.16957	1.04555e-13
VWC2L	ENSG00000174453.10	protein_coding	3.16933	1.26366e-13
WASF1	ENSG00000112290.13	protein_coding	1.70705	1.31837e-13
POLR3B	ENSG00000013503.10	protein_coding	1.3197	1.31998e-13
ENSG00000234378	ENSG00000234378.1	lncRNA	2.81346	1.45396e-13
LYPD6	ENSG00000187123.15	protein_coding	2.23854	1.58323e-13
TMEM258	ENSG00000134825.16	protein_coding	1.85438	1.67553e-13
METTL7A	ENSG00000185432.12	protein_coding	2.02286	1.92731e-13
ENSG00000226994	ENSG00000226994.9	lncRNA	2.74776	2.16048e-13
KLHL13	ENSG00000003096.15	protein_coding	1.38433	2.21679e-13
RPSAP58	ENSG00000288920.1	protein_coding	1.02129	2.54036e-13
DPH6-DT	ENSG00000248079.4	lncRNA	1.29917	2.54809e-13
RAB17	ENSG00000124839.13	protein_coding	1.02476	2.68536e-13
ENSG00000255886	ENSG00000255886.1	lncRNA	1.62534	3.14732e-13
NEDD4	ENSG00000069869.17	protein_coding	1.01018	3.166e-13
LRRC1	ENSG00000137269.15	protein_coding	1.05325	3.24629e-13
WDR19	ENSG00000157796.18	protein_coding	1.43239	3.66598e-13
TNFAIP2	ENSG00000185215.11	protein_coding	1.11205	3.70971e-13
SGIP1	ENSG00000118473.23	protein_coding	2.60093	3.98489e-13
ANXA3	ENSG00000138772.13	protein_coding	1.80091	4.14887e-13
TMPRSS3	ENSG00000160183.17	protein_coding	3.21056	4.24018e-13
RFX3-DT	ENSG00000232104.5	lncRNA	1.06671	4.36147e-13
ALDOB	ENSG00000136872.21	protein_coding	1.5798	4.40749e-13
ENSG00000280087	ENSG00000280087.1	TEC	3.68186	4.5868e-13
RAB4A	ENSG00000168118.12	protein_coding	1.49399	5.51194e-13
ORM2	ENSG00000228278.5	protein_coding	3.5223	5.60584e-13
SLC43A1	ENSG00000149150.9	protein_coding	1.80241	5.79114e-13
SUB1	ENSG00000113387.12	protein_coding	1.74405	7.11467e-13
ZNF439	ENSG00000171291.9	protein_coding	1.82125	8.03655e-13
SCYL3	ENSG00000000457.14	protein_coding	1.48066	8.29839e-13
TTC8	ENSG00000165533.19	protein_coding	1.65941	8.31293e-13
SLC25A30	ENSG00000174032.17	protein_coding	2.22619	8.44697e-13
SLCO1B3	ENSG00000111700.13	protein_coding	2.55083	8.67708e-13
EBPL	ENSG00000123179.14	protein_coding	1.9391	1.00365e-12
UGT1A1	ENSG00000241635.8	protein_coding	3.7903	1.25255e-12
ENSG00000269110	ENSG00000269110.1	lncRNA	1.43954	1.27445e-12
ITGA2	ENSG00000164171.11	protein_coding	1.51748	1.30169e-12
FSIP2-AS1	ENSG00000231646.6	lncRNA	1.52362	1.30886e-12
WDR35	ENSG00000118965.16	protein_coding	1.72123	1.39164e-12
PRKCA-AS1	ENSG00000264630.5	lncRNA	2.14744	1.44327e-12
PAXBP1	ENSG00000159086.15	protein_coding	1.01827	1.70545e-12
TMEM72-AS1	ENSG00000224812.4	lncRNA	1.651	1.71024e-12
ANG	ENSG00000214274.10	protein_coding	2.40838	1.85128e-12
SSX2IP	ENSG00000117155.17	protein_coding	2.08712	1.8694e-12
KLHL28	ENSG00000179454.14	protein_coding	1.03107	1.93228e-12
LINC01145	ENSG00000272419.6	transcribed_unprocessed_pseudogene	1.16711	2.36251e-12
MOK	ENSG00000080823.23	protein_coding	1.40068	2.49424e-12
MMP15	ENSG00000102996.5	protein_coding	1.68226	2.56097e-12
ENSG00000224326	ENSG00000224326.1	lncRNA	5.32416	2.60437e-12
ADGRG6	ENSG00000112414.15	protein_coding	1.29719	2.60562e-12
MINDY4	ENSG00000106125.14	protein_coding	1.45929	2.69209e-12
LIN7A	ENSG00000111052.8	protein_coding	1.93985	2.70249e-12
MAMLD1	ENSG00000013619.15	protein_coding	1.66123	2.7701e-12
CHIC1	ENSG00000204116.12	protein_coding	1.06315	2.90867e-12
RUNDC3B	ENSG00000105784.16	protein_coding	1.64998	3.11572e-12
ETV1	ENSG00000006468.14	protein_coding	1.29901	3.1823e-12
RBMS3-AS2	ENSG00000203506.5	lncRNA	1.02357	3.20824e-12
SLC38A11	ENSG00000169507.10	protein_coding	3.25635	3.55427e-12
TDRP	ENSG00000180190.13	protein_coding	1.2101	4.25336e-12
ENSG00000285585	ENSG00000285585.1	protein_coding	1.5248	4.55183e-12
ERICH5	ENSG00000177459.11	protein_coding	3.82548	4.85577e-12
MAP3K20-AS1	ENSG00000238133.6	lncRNA	1.33248	4.86344e-12
FBXO25	ENSG00000147364.17	protein_coding	1.06857	5.44825e-12
DCPS	ENSG00000110063.10	protein_coding	2.0257	5.96253e-12
NSUN7	ENSG00000179299.17	protein_coding	1.23537	6.12348e-12
CBX5	ENSG00000094916.16	protein_coding	1.39237	7.82319e-12
LINGO2	ENSG00000174482.11	protein_coding	1.48448	8.09766e-12
NDFIP2	ENSG00000102471.16	protein_coding	1.26419	8.97517e-12
SMYD2	ENSG00000143499.14	protein_coding	1.41014	9.78061e-12
TLCD4	ENSG00000152078.10	protein_coding	1.20677	1.11961e-11
SLC25A21	ENSG00000183032.12	protein_coding	1.37012	1.11961e-11
ENSG00000289349	ENSG00000289349.1	lncRNA	1.44699	1.18371e-11
HHAT	ENSG00000054392.13	protein_coding	1.16	1.19675e-11
BCL7A	ENSG00000110987.9	protein_coding	1.866	1.21738e-11
LINC00862	ENSG00000203721.8	lncRNA	1.52204	1.28224e-11
ZBTB20-AS2	ENSG00000241295.1	lncRNA	2.3125	1.29216e-11
ZMAT4	ENSG00000165061.15	protein_coding	2.35964	1.34426e-11
ZNF708	ENSG00000182141.10	protein_coding	1.37095	1.35321e-11
KATNAL1	ENSG00000102781.14	protein_coding	1.50751	1.42629e-11
PLCXD3	ENSG00000182836.10	protein_coding	1.92765	1.75932e-11
MAPK10-AS1	ENSG00000250062.5	lncRNA	1.59245	1.98066e-11
TPGS2	ENSG00000134779.15	protein_coding	1.5908	2.13845e-11
FXYD6-FXYD2	ENSG00000255245.4	protein_coding	1.23464	2.46107e-11
GSTM2	ENSG00000213366.13	protein_coding	1.04021	2.61475e-11
ZNF780B	ENSG00000128000.17	protein_coding	1.19078	2.66022e-11
MTHFS	ENSG00000136371.11	protein_coding	1.14134	2.70063e-11
TTR	ENSG00000118271.12	protein_coding	2.04098	2.78562e-11
KIF3B	ENSG00000101350.8	protein_coding	1.42885	2.80306e-11
PON2	ENSG00000105854.13	protein_coding	1.15302	3.16904e-11
IFFO2	ENSG00000169991.11	protein_coding	1.80325	3.20077e-11
GATA6	ENSG00000141448.11	protein_coding	1.15563	3.40089e-11
TRNP1	ENSG00000253368.4	protein_coding	3.3896	3.46016e-11
FLG-AS1	ENSG00000237975.7	lncRNA	1.00163	3.47084e-11
ENSG00000254844	ENSG00000254844.4	lncRNA	5.30953	3.58086e-11
CCDC9B	ENSG00000188549.13	protein_coding	1.87894	3.66416e-11
CFAP20DC	ENSG00000163689.21	protein_coding	1.37363	4.58648e-11
ENSG00000283684	ENSG00000283684.1	lncRNA	1.30715	5.31541e-11
PAPLN	ENSG00000100767.17	protein_coding	1.58425	5.59598e-11
SLC5A9	ENSG00000117834.13	protein_coding	1.79061	5.618e-11
ENSG00000259132	ENSG00000259132.1	protein_coding	1.42107	6.93104e-11
RAB11FIP2	ENSG00000107560.12	protein_coding	1.41554	7.42469e-11
EEF1A1P5	ENSG00000196205.8	processed_pseudogene	1.87085	7.95696e-11
MLH3	ENSG00000119684.16	protein_coding	1.13237	8.90911e-11
IKZF2	ENSG00000030419.17	protein_coding	1.05746	9.2754e-11
LINC02241	ENSG00000251629.7	lncRNA	1.12356	9.49582e-11
ENPP2	ENSG00000136960.13	protein_coding	2.0247	9.57263e-11
LMO4	ENSG00000143013.13	protein_coding	1.29026	1.05612e-10
AMOTL2	ENSG00000114019.15	protein_coding	1.57145	1.05879e-10
ZNF337-AS1	ENSG00000213742.8	lncRNA	1.32638	1.19865e-10
ADHFE1	ENSG00000147576.17	protein_coding	1.2142	1.19988e-10
DNAAF11	ENSG00000129295.10	protein_coding	1.64378	1.20105e-10
IRAK1BP1	ENSG00000146243.14	protein_coding	1.30868	1.2343e-10
KIRREL3	ENSG00000149571.12	protein_coding	1.85251	1.33691e-10
NRBP2	ENSG00000185189.18	protein_coding	1.15035	1.34604e-10
EPCAM-DT	ENSG00000234690.7	lncRNA	1.35248	1.36544e-10
ENSG00000250376	ENSG00000250376.1	unprocessed_pseudogene	6.47664	1.36742e-10
PECR	ENSG00000115425.14	protein_coding	1.29579	1.37943e-10
ENSG00000267476	ENSG00000267476.1	lncRNA	1.33799	1.52891e-10
RASSF7	ENSG00000099849.15	protein_coding	1.27063	1.60854e-10
SLC9A3R1	ENSG00000109062.12	protein_coding	1.2703	1.77181e-10
MINDY2	ENSG00000128923.11	protein_coding	1.10597	1.87135e-10
TAT	ENSG00000198650.11	protein_coding	1.81119	1.95787e-10
PABPC1L	ENSG00000101104.13	protein_coding	1.33121	2.07244e-10
TMEM156	ENSG00000121895.8	protein_coding	2.92018	2.20088e-10
SEC14L4	ENSG00000133488.15	protein_coding	2.91748	2.86439e-10
DYNC1I2	ENSG00000077380.16	protein_coding	1.04373	3.01676e-10
ENSG00000237813	ENSG00000237813.4	lncRNA	1.01225	3.33302e-10
LINC00484	ENSG00000229694.8	lncRNA	1.97819	3.33717e-10
LINC01482	ENSG00000267659.5	lncRNA	1.13082	3.37834e-10
ENSG00000251675	ENSG00000251675.1	lncRNA	1.52407	3.59072e-10
CC2D2A	ENSG00000048342.18	protein_coding	1.13716	3.59325e-10
CFAP91	ENSG00000183833.16	protein_coding	1.72351	3.97991e-10
SPATA18	ENSG00000163071.11	protein_coding	1.90548	3.98108e-10
ANKRD6	ENSG00000135299.17	protein_coding	1.01874	4.81165e-10
TRPV6	ENSG00000165125.22	protein_coding	2.83708	4.95626e-10
TTC12	ENSG00000149292.17	protein_coding	1.37472	5.43033e-10
TPTEP2	ENSG00000244627.5	transcribed_unprocessed_pseudogene	1.03574	5.90336e-10
AMD1	ENSG00000123505.19	protein_coding	1.43761	6.34954e-10
ABCA2	ENSG00000107331.18	protein_coding	1.32099	6.48077e-10
NRTN	ENSG00000171119.3	protein_coding	1.23823	6.61028e-10
ENSG00000288618	ENSG00000288618.1	lncRNA	4.20772	7.05812e-10
CREB5	ENSG00000146592.17	protein_coding	1.33163	7.334e-10
BTG1	ENSG00000133639.6	protein_coding	1.79586	8.16527e-10
LINC01764	ENSG00000267308.3	lncRNA	4.74697	9.46962e-10
SLFNL1-AS1	ENSG00000281207.1	lncRNA	1.63243	9.99202e-10
FRMD6	ENSG00000139926.16	protein_coding	1.10225	1.00916e-09
TTC28-AS1	ENSG00000235954.9	lncRNA	1.01869	1.15519e-09
ENSG00000268230	ENSG00000268230.5	lncRNA	2.1364	1.16924e-09
INSYN2A	ENSG00000188916.9	protein_coding	1.39137	1.17436e-09
ENSG00000258052	ENSG00000258052.1	protein_coding	1.95652	1.23997e-09
MRPL33	ENSG00000243147.8	protein_coding	1.24116	1.26637e-09
UGT2B15	ENSG00000196620.10	protein_coding	2.84321	1.29805e-09
APOC1	ENSG00000130208.10	protein_coding	1.98526	1.39661e-09
DIP2C-AS1	ENSG00000180525.14	lncRNA	1.6325	1.4121e-09
MCOLN3	ENSG00000055732.13	protein_coding	2.08576	1.57676e-09
NLGN1	ENSG00000169760.18	protein_coding	1.09664	1.63719e-09
ENSG00000206549	ENSG00000206549.13	protein_coding	1.65973	1.80417e-09
DEPDC1B	ENSG00000035499.13	protein_coding	2.06971	1.89077e-09
ARNTL2	ENSG00000029153.15	protein_coding	2.01401	1.89689e-09
IFT81	ENSG00000122970.16	protein_coding	1.36817	2.17574e-09
NORAD	ENSG00000260032.2	lncRNA	1.35511	2.18589e-09
CKMT2	ENSG00000131730.16	protein_coding	1.42968	2.46035e-09
SLC19A3	ENSG00000135917.16	protein_coding	1.68125	2.79351e-09
SLC35D2	ENSG00000130958.13	protein_coding	1.01851	2.9027e-09
ENSG00000233783	ENSG00000233783.8	lncRNA	1.91705	2.91296e-09
ENSG00000265943	ENSG00000265943.1	lncRNA	1.01267	3.08158e-09
ITGB3BP	ENSG00000142856.17	protein_coding	1.19612	3.11962e-09
ENSG00000266997	ENSG00000266997.2	protein_coding	2.01846	3.40209e-09
ADAM12	ENSG00000148848.15	protein_coding	1.43777	3.55994e-09
APOE	ENSG00000130203.10	protein_coding	2.05076	3.72052e-09
SIRPA	ENSG00000198053.12	protein_coding	1.34159	3.75445e-09
ENSG00000243004	ENSG00000243004.7	lncRNA	1.62741	3.78665e-09
WDR12	ENSG00000138442.11	protein_coding	1.04208	3.91745e-09
SLC43A3	ENSG00000134802.18	protein_coding	1.38194	4.02111e-09
ENSG00000254979	ENSG00000254979.5	protein_coding	1.33923	4.0774e-09
TMEM267	ENSG00000151881.15	protein_coding	1.56682	4.09643e-09
CPB2-AS1	ENSG00000235903.11	lncRNA	1.33128	4.3034e-09
ST18	ENSG00000147488.13	protein_coding	2.13136	4.79992e-09
HSPA4L	ENSG00000164070.12	protein_coding	1.86291	4.79992e-09
ENSG00000184115	ENSG00000184115.17	transcribed_unprocessed_pseudogene	1.64628	5.19217e-09
ANKRD18B	ENSG00000230453.11	protein_coding	1.88931	5.58672e-09
NBAT1	ENSG00000260455.2	lncRNA	4.01447	6.40538e-09
ENSG00000228061	ENSG00000228061.7	lncRNA	1.17099	6.69894e-09
CCNB1IP1	ENSG00000100814.18	protein_coding	1.6002	7.1998e-09
C17orf67	ENSG00000214226.9	protein_coding	1.90952	7.21715e-09
SNRPN	ENSG00000128739.23	protein_coding	1.5775	7.7431e-09
MINDY1	ENSG00000143409.17	protein_coding	1.89668	7.88827e-09
A1BG	ENSG00000121410.12	protein_coding	2.8635	7.99086e-09
CAPS2	ENSG00000180881.21	protein_coding	1.14171	8.17088e-09
RPS27L	ENSG00000185088.14	protein_coding	1.36467	8.53123e-09
UNC5CL	ENSG00000124602.10	protein_coding	2.30174	8.59978e-09
ADAMTS10	ENSG00000142303.14	protein_coding	1.54988	8.7251e-09
IMMP1L	ENSG00000148950.11	protein_coding	1.05478	9.00516e-09
TRAK2	ENSG00000115993.13	protein_coding	1.02045	9.37443e-09
MOSMO	ENSG00000185716.12	protein_coding	1.09973	9.8306e-09
LINC00842	ENSG00000285294.1	lncRNA	3.0086	1.06999e-08
LINC00240	ENSG00000224843.8	lncRNA	1.87074	1.17989e-08
TNFRSF19	ENSG00000127863.16	protein_coding	1.04483	1.22727e-08
PPP5C	ENSG00000011485.15	protein_coding	1.02396	1.4668e-08
CTPS1	ENSG00000171793.17	protein_coding	1.44466	1.47032e-08
ENSG00000241449	ENSG00000241449.6	lncRNA	1.08978	1.53011e-08
ARRDC2	ENSG00000105643.11	protein_coding	1.55978	1.55127e-08
PLPP2	ENSG00000141934.10	protein_coding	1.50062	1.64037e-08
LINC01695	ENSG00000236532.6	lncRNA	2.40128	1.701e-08
GLS2	ENSG00000135423.13	protein_coding	1.77464	1.88011e-08
MT-CO2	ENSG00000198712.1	protein_coding	1.46941	1.88793e-08
ANXA9	ENSG00000143412.10	protein_coding	3.91631	1.93694e-08
ALDH1B1	ENSG00000137124.8	protein_coding	4.3001	2.08744e-08
BCLAF3	ENSG00000173681.17	protein_coding	1.02821	2.12702e-08
ARL4C	ENSG00000188042.8	protein_coding	2.72912	2.14855e-08
PDZK1P1	ENSG00000215859.9	transcribed_unprocessed_pseudogene	1.91225	2.20553e-08
CCDC191	ENSG00000163617.11	protein_coding	1.14905	2.8808e-08
ENSG00000226883	ENSG00000226883.1	lncRNA	2.52699	2.95128e-08
SOX9	ENSG00000125398.8	protein_coding	2.25216	3.12058e-08
RTN4RL1	ENSG00000185924.7	protein_coding	1.10624	3.19561e-08
ENSG00000271945	ENSG00000271945.3	lncRNA	1.00816	3.32174e-08
ENSG00000249856	ENSG00000249856.1	lncRNA	2.67445	3.62484e-08
GSDME	ENSG00000105928.16	protein_coding	1.93329	3.78753e-08
ZC4H2	ENSG00000126970.17	protein_coding	1.26749	3.9501e-08
PCCA-DT	ENSG00000274605.4	lncRNA	1.96648	4.89615e-08
CLDN16	ENSG00000113946.4	protein_coding	3.27256	5.1512e-08
CAAP1	ENSG00000120159.13	protein_coding	1.11694	5.51479e-08
HHEX	ENSG00000152804.11	protein_coding	3.5551	6.1951e-08
MPC1	ENSG00000060762.19	protein_coding	1.22806	6.23731e-08
FAM221A	ENSG00000188732.11	protein_coding	1.27546	6.68523e-08
GABRP	ENSG00000094755.17	protein_coding	3.64729	7.09915e-08
ENSG00000259336	ENSG00000259336.1	lncRNA	1.43916	7.15311e-08
ENSG00000285528	ENSG00000285528.1	protein_coding	1.53461	7.31857e-08
RIPK4	ENSG00000183421.12	protein_coding	1.56013	7.42125e-08
FAM245A	ENSG00000228055.3	lncRNA	1.43435	8.51544e-08
CCNC	ENSG00000112237.13	protein_coding	1.00446	8.87214e-08
OXR1-AS1	ENSG00000253582.1	lncRNA	1.46106	9.12354e-08
SOBP	ENSG00000112320.12	protein_coding	1.00908	9.27372e-08
KCTD9	ENSG00000104756.16	protein_coding	1.17693	9.9611e-08
CADPS	ENSG00000163618.18	protein_coding	1.76687	1.02784e-07
MT-ND4	ENSG00000198886.2	protein_coding	1.4706	1.09784e-07
DSG2	ENSG00000046604.14	protein_coding	1.48227	1.24866e-07
ENSG00000187185	ENSG00000187185.4	lncRNA	2.56897	1.26447e-07
ZNF197	ENSG00000186448.15	protein_coding	1.25322	1.36772e-07
GAS2L3	ENSG00000139354.11	protein_coding	1.9474	1.4218e-07
LINC01697	ENSG00000232079.7	lncRNA	2.04049	1.46346e-07
ENSG00000186148	ENSG00000186148.13	transcribed_unprocessed_pseudogene	1.48474	1.74597e-07
FBXO17	ENSG00000269190.6	protein_coding	1.63835	1.902e-07
FMO4	ENSG00000076258.10	protein_coding	1.82102	2.21923e-07
KRT18	ENSG00000111057.11	protein_coding	1.48167	2.22614e-07
TCTN1	ENSG00000204852.17	protein_coding	1.42477	2.32572e-07
DDB2	ENSG00000134574.12	protein_coding	1.08145	2.34002e-07
MKKS-1	ENSG00000285508.1	protein_coding	2.09664	2.3512e-07
CBLL1	ENSG00000105879.13	protein_coding	2.26266	2.38698e-07
ENSG00000285417	ENSG00000285417.1	transcribed_unitary_pseudogene	2.14568	2.40724e-07
ENSG00000270050	ENSG00000270050.3	lncRNA	1.15674	2.54366e-07
CTSO	ENSG00000256043.5	protein_coding	1.9051	2.61934e-07
SP4	ENSG00000105866.15	protein_coding	1.21779	2.62083e-07
ENPP7P6	ENSG00000255549.2	transcribed_unprocessed_pseudogene	1.06267	2.63594e-07
SERAC1	ENSG00000122335.17	protein_coding	1.79262	2.76727e-07
ENSG00000266850	ENSG00000266850.1	lncRNA	1.19308	2.78875e-07
IQCA1	ENSG00000132321.17	protein_coding	1.40211	2.8419e-07
SPDYE18	ENSG00000205482.11	protein_coding	1.10511	2.87462e-07
SLC6A16	ENSG00000063127.16	protein_coding	1.34127	3.34836e-07
LINC02015	ENSG00000231574.7	lncRNA	1.96305	3.72728e-07
ENSG00000286313	ENSG00000286313.2	lncRNA	2.10906	4.20228e-07
ENSG00000285921	ENSG00000285921.1	lncRNA	1.55493	4.36073e-07
SLC9A7	ENSG00000065923.10	protein_coding	1.1517	4.64688e-07
CLDN18	ENSG00000066405.13	protein_coding	2.11449	5.49066e-07
PROSER2	ENSG00000148426.13	protein_coding	1.3129	5.61448e-07
SERPINA4	ENSG00000100665.12	protein_coding	3.36816	5.72638e-07
SEMA5B	ENSG00000082684.16	protein_coding	3.14952	5.8894e-07
BAAT	ENSG00000136881.12	protein_coding	1.06079	6.37203e-07
SNX10	ENSG00000086300.17	protein_coding	1.53668	7.94005e-07
BTBD3	ENSG00000132640.15	protein_coding	1.09446	8.6609e-07
RGS17	ENSG00000091844.8	protein_coding	2.00405	8.78158e-07
EEF1A1P6	ENSG00000233476.3	processed_pseudogene	2.67083	8.9074e-07
MYO3A	ENSG00000095777.17	protein_coding	1.6444	9.36883e-07
SCLY	ENSG00000132330.18	protein_coding	1.55546	1.01956e-06
ENSG00000286112	ENSG00000286112.1	protein_coding	1.01742	1.04624e-06
NPHP1	ENSG00000144061.14	protein_coding	1.36021	1.11521e-06
RASSF9	ENSG00000198774.5	protein_coding	2.16271	1.1659e-06
TNFRSF11B	ENSG00000164761.9	protein_coding	3.65345	1.17178e-06
FAM20B	ENSG00000116199.12	protein_coding	1.36812	1.1982e-06
ENSG00000231533	ENSG00000231533.2	lncRNA	1.63031	1.22843e-06
ENSG00000235522	ENSG00000235522.6	lncRNA	2.80955	1.30179e-06
GLDC	ENSG00000178445.10	protein_coding	1.50043	1.40591e-06
ZNF189	ENSG00000136870.11	protein_coding	1.77911	1.43108e-06
SYNGR1	ENSG00000100321.15	protein_coding	1.59512	1.46705e-06
CEP72	ENSG00000112877.8	protein_coding	1.15048	1.50975e-06
TRIT1	ENSG00000043514.17	protein_coding	1.00943	1.53023e-06
LRRIQ1	ENSG00000133640.20	protein_coding	1.48871	1.62479e-06
GATM	ENSG00000171766.17	protein_coding	1.04364	1.64199e-06
CCDC125	ENSG00000183323.13	protein_coding	1.00546	1.74254e-06
KLKB1	ENSG00000164344.16	protein_coding	1.07209	1.96552e-06
PHGDH	ENSG00000092621.13	protein_coding	1.8554	2.011e-06
ENSG00000249590	ENSG00000249590.7	protein_coding	1.27491	2.09776e-06
ZC2HC1A	ENSG00000104427.12	protein_coding	1.04828	2.34717e-06
ENSG00000263709	ENSG00000263709.1	lncRNA	2.31883	2.37549e-06
NEURL3	ENSG00000163121.10	protein_coding	2.3876	2.49387e-06
HDHD2	ENSG00000167220.12	protein_coding	1.23492	2.74458e-06
ZNF790-AS1	ENSG00000267254.8	lncRNA	1.70951	3.25765e-06
LINC02097	ENSG00000226101.2	lncRNA	2.92722	3.77735e-06
ENSG00000287326	ENSG00000287326.1	lncRNA	3.04871	4.04357e-06
TMEM67	ENSG00000164953.17	protein_coding	1.45057	4.11501e-06
ACP1	ENSG00000143727.16	protein_coding	1.56683	4.15276e-06
IL18	ENSG00000150782.12	protein_coding	1.26533	4.40616e-06
CLHC1	ENSG00000162994.16	protein_coding	1.08292	4.54911e-06
SERPINA6	ENSG00000170099.6	protein_coding	3.07419	4.56015e-06
EDA2R	ENSG00000131080.15	protein_coding	2.98661	4.62705e-06
PLCXD2	ENSG00000240891.8	protein_coding	1.38741	5.09832e-06
ENSG00000274276	ENSG00000274276.6	artifact	1.18616	5.50146e-06
ANKRD17-DT	ENSG00000250220.1	lncRNA	1.4042	5.51792e-06
SNORA12	ENSG00000212464.1	snoRNA	1.50803	5.7272e-06
IQUB	ENSG00000164675.11	protein_coding	1.92995	5.84676e-06
ENSG00000286708	ENSG00000286708.1	lncRNA	1.94791	6.13501e-06
NUP35	ENSG00000163002.13	protein_coding	1.45076	6.19723e-06
LINC01191	ENSG00000234199.3	lncRNA	2.72955	6.24092e-06
DYNC2LI1	ENSG00000138036.18	protein_coding	1.35174	6.3811e-06
LRRN3	ENSG00000173114.13	protein_coding	1.52422	6.46013e-06
ENSG00000287045	ENSG00000287045.2	lncRNA	1.71615	6.49237e-06
EFCAB7	ENSG00000203965.13	protein_coding	1.26727	6.49906e-06
CYP2E1	ENSG00000130649.10	protein_coding	1.12923	6.92019e-06
KIRREL1	ENSG00000183853.18	protein_coding	1.08111	6.95971e-06
GKAP1	ENSG00000165113.13	protein_coding	1.01855	7.4981e-06
PLLP	ENSG00000102934.10	protein_coding	1.67171	7.57582e-06
CCDC122	ENSG00000151773.13	protein_coding	1.48918	7.64643e-06
ENSG00000284672	ENSG00000284672.1	lncRNA	1.74069	8.10188e-06
BMS1P1	ENSG00000204177.12	transcribed_unprocessed_pseudogene	1.23889	8.2017e-06
SCML4	ENSG00000146285.14	protein_coding	1.56845	8.22392e-06
IGF2	ENSG00000167244.22	protein_coding	1.96131	8.23735e-06
NNT-AS1	ENSG00000248092.8	lncRNA	1.48745	8.95084e-06
FAM83B	ENSG00000168143.9	protein_coding	1.19531	9.26159e-06
DNAL1	ENSG00000119661.15	protein_coding	1.52327	9.31714e-06
DNAJC6	ENSG00000116675.16	protein_coding	1.8217	1.11499e-05
ENSG00000287720	ENSG00000287720.1	lncRNA	1.04895	1.21866e-05
ENSG00000228643	ENSG00000228643.1	lncRNA	3.0929	1.22298e-05
RPS6KA6	ENSG00000072133.12	protein_coding	1.33324	1.27209e-05
COLCA1	ENSG00000196167.10	lncRNA	1.80461	1.30346e-05
CRACD	ENSG00000109265.15	protein_coding	1.09668	1.39132e-05
SUMF2	ENSG00000129103.19	protein_coding	1.17547	1.43023e-05
TRDMT1	ENSG00000107614.22	protein_coding	1.66618	1.44488e-05
UCA1	ENSG00000214049.8	lncRNA	6.02158	1.46811e-05
MTCP1	ENSG00000214827.11	protein_coding	1.08087	1.59772e-05
KSR2	ENSG00000171435.14	protein_coding	1.07275	1.63091e-05
LIX1-AS1	ENSG00000251513.2	lncRNA	1.05547	1.66232e-05
PARD6B	ENSG00000124171.9	protein_coding	1.10882	1.67769e-05
NME5	ENSG00000112981.5	protein_coding	2.26142	1.72556e-05
KYAT1	ENSG00000171097.14	protein_coding	1.38242	1.762e-05
KIAA0895	ENSG00000164542.13	protein_coding	1.69723	1.87865e-05
SAA2	ENSG00000134339.9	protein_coding	2.50843	1.94566e-05
ENSG00000249207	ENSG00000249207.2	lncRNA	1.18011	2.02236e-05
INTU	ENSG00000164066.13	protein_coding	1.18201	2.07628e-05
MASP1	ENSG00000127241.18	protein_coding	1.45676	2.27584e-05
P2RY1	ENSG00000169860.7	protein_coding	2.81977	2.63372e-05
ENSG00000227279	ENSG00000227279.2	lncRNA	3.81877	2.63794e-05
ATP13A3-DT	ENSG00000233058.3	lncRNA	2.13632	2.75793e-05
ZFAND1	ENSG00000104231.11	protein_coding	1.17981	2.98394e-05
FAIM	ENSG00000158234.13	protein_coding	2.09182	3.03295e-05
PRKAB2	ENSG00000131791.8	protein_coding	1.42389	3.19187e-05
RETREG1-AS1	ENSG00000246214.3	lncRNA	1.85293	3.2127e-05
ENSG00000286856	ENSG00000286856.1	lncRNA	1.38195	3.30295e-05
LINC02930	ENSG00000274461.2	lncRNA	2.12604	3.50731e-05
CES1P1	ENSG00000228695.11	transcribed_unprocessed_pseudogene	1.47585	3.55681e-05
MNS1	ENSG00000138587.6	protein_coding	1.49009	3.58842e-05
RIC3	ENSG00000166405.16	protein_coding	1.0088	4.04539e-05
AJUBA	ENSG00000129474.16	protein_coding	2.29021	4.9559e-05
KIF5C	ENSG00000168280.18	protein_coding	1.92676	5.02066e-05
ENSG00000248969	ENSG00000248969.1	lncRNA	1.82705	5.1493e-05
DCC	ENSG00000187323.12	protein_coding	1.25026	5.16754e-05
EIF2D	ENSG00000143486.16	protein_coding	1.07346	5.22764e-05
TMEFF2	ENSG00000144339.12	protein_coding	1.26951	5.30807e-05
ZNF626	ENSG00000188171.17	protein_coding	1.17124	5.54107e-05
ENSG00000255723	ENSG00000255723.1	lncRNA	1.41378	5.62291e-05
GRM8	ENSG00000179603.18	protein_coding	1.16524	5.69937e-05
EBF4	ENSG00000088881.22	protein_coding	1.45078	5.73371e-05
SPHK1	ENSG00000176170.14	protein_coding	3.32892	5.89135e-05
MT-ATP6	ENSG00000198899.2	protein_coding	1.68766	5.96107e-05
NUAK2	ENSG00000163545.11	protein_coding	1.70272	5.96902e-05
MAP3K9	ENSG00000006432.16	protein_coding	1.03533	6.03416e-05
ENSG00000250541	ENSG00000250541.1	lncRNA	2.69585	6.1749e-05
ENSG00000232295	ENSG00000232295.7	lncRNA	1.47974	6.49805e-05
LEKR1	ENSG00000197980.14	protein_coding	1.16552	6.54247e-05
TOB1-AS1	ENSG00000229980.5	lncRNA	2.20547	7.23298e-05
ENSG00000259481	ENSG00000259481.1	lncRNA	1.15487	7.6486e-05
ENSG00000286618	ENSG00000286618.1	lncRNA	3.82515	7.67311e-05
CCNY-AS1	ENSG00000271335.6	lncRNA	1.41101	7.72545e-05
LRRC49	ENSG00000137821.12	protein_coding	1.24068	7.7754e-05
TMEM37	ENSG00000171227.7	protein_coding	1.57621	7.88983e-05
ALKAL1	ENSG00000196711.9	protein_coding	4.26775	7.99463e-05
C1orf198	ENSG00000119280.17	protein_coding	1.478	8.02433e-05
MPP1	ENSG00000130830.15	protein_coding	1.25267	8.71623e-05
ENSG00000260733	ENSG00000260733.1	lncRNA	1.53238	9.50933e-05
TSPOAP1	ENSG00000005379.17	protein_coding	1.16022	9.91121e-05
ZNF727	ENSG00000214652.6	protein_coding	1.79688	0.000107448
SRPX2	ENSG00000102359.9	protein_coding	1.02931	0.000117645
SPART-AS1	ENSG00000120664.11	lncRNA	3.3827	0.000126061
PLAC4	ENSG00000280109.3	lncRNA	2.15548	0.000128061
ZNF790	ENSG00000197863.9	protein_coding	1.44333	0.000138741
ETV4	ENSG00000175832.13	protein_coding	2.19998	0.000138817
SINHCAF	ENSG00000139146.14	protein_coding	1.13223	0.000153678
ENSG00000259754	ENSG00000259754.2	lncRNA	2.80174	0.000153908
COQ9	ENSG00000088682.14	protein_coding	1.13931	0.000159976
PSORS1C1	ENSG00000204540.11	protein_coding	1.30424	0.00016884
ENSG00000286757	ENSG00000286757.4	lncRNA	1.53772	0.000175679
TRIM23	ENSG00000113595.15	protein_coding	1.03988	0.000186934
DRC3	ENSG00000171962.18	protein_coding	1.37308	0.000186998
ENSG00000258691	ENSG00000258691.1	protein_coding	1.35551	0.000191974
ENSG00000232667	ENSG00000232667.12	lncRNA	3.1798	0.000197142
CRP	ENSG00000132693.12	protein_coding	4.77869	0.000215797
ENSG00000280018	ENSG00000280018.4	lncRNA	1.55386	0.000232775
ENSG00000251171	ENSG00000251171.1	lncRNA	1.30118	0.000234756
ENSG00000249295	ENSG00000249295.1	lncRNA	2.12093	0.000250477
PPIL1	ENSG00000137168.8	protein_coding	2.40321	0.000250847
DNAJC22	ENSG00000178401.16	protein_coding	1.79201	0.000254617
AP1AR	ENSG00000138660.12	protein_coding	1.15723	0.000261379
CYP3A7-CYP3A51P	ENSG00000282301.4	protein_coding	2.37639	0.000263626
ENSG00000285544	ENSG00000285544.1	lncRNA	1.4051	0.000269984
ENSG00000257062	ENSG00000257062.6	protein_coding	2.07677	0.000271969
GORAB	ENSG00000120370.14	protein_coding	1.68911	0.000273897
ANKRD33B	ENSG00000164236.12	protein_coding	1.29993	0.0002886
MACROH2A2	ENSG00000099284.15	protein_coding	1.22824	0.00029196
ENSG00000230612	ENSG00000230612.3	lncRNA	1.21175	0.000294689
ENSG00000269915	ENSG00000269915.1	lncRNA	1.2495	0.000314514
TDRD6-AS1	ENSG00000242973.6	lncRNA	1.67596	0.000318256
CDC42EP1	ENSG00000128283.7	protein_coding	1.27657	0.000318532
ZNF737	ENSG00000237440.9	protein_coding	1.70638	0.000329618
ENSG00000261760	ENSG00000261760.8	transcribed_unprocessed_pseudogene	1.16125	0.000344084
C21orf62-AS1	ENSG00000205930.11	lncRNA	1.11716	0.000357379
KLF3-AS1	ENSG00000231160.12	lncRNA	1.53411	0.00035767
CYP2C19	ENSG00000165841.11	protein_coding	1.71432	0.000384021
DDX52	ENSG00000278053.5	protein_coding	1.06583	0.00038531
ASXL3	ENSG00000141431.14	protein_coding	1.36077	0.00040278
ENSG00000287778	ENSG00000287778.2	lncRNA	1.54508	0.000410022
ZNF334	ENSG00000198185.12	protein_coding	1.72706	0.000411531
LAD1	ENSG00000159166.15	protein_coding	1.13483	0.000412677
CMC2	ENSG00000103121.9	protein_coding	1.00852	0.000420022
SLC37A4	ENSG00000137700.19	protein_coding	1.51479	0.000426937
ENSG00000273171	ENSG00000273171.1	protein_coding	3.34682	0.000432311
ENSG00000287618	ENSG00000287618.1	lncRNA	1.33602	0.000467827
ENSG00000257239	ENSG00000257239.1	lncRNA	1.31174	0.000470802
LINC02649	ENSG00000215244.4	lncRNA	1.093	0.000489279
SAA1	ENSG00000173432.13	protein_coding	1.70095	0.000520972
LCA5	ENSG00000135338.14	protein_coding	1.68605	0.000545273
DNAI4	ENSG00000152763.17	protein_coding	1.11401	0.000561341
COPS5	ENSG00000121022.14	protein_coding	1.0349	0.000561989
MED6	ENSG00000133997.12	protein_coding	1.02261	0.000593589
SPATA17	ENSG00000162814.11	protein_coding	1.37665	0.000616403
KLHL7	ENSG00000122550.18	protein_coding	1.09016	0.000629163
LRRC7-AS1	ENSG00000237919.5	lncRNA	5.09228	0.00065661
GMNN	ENSG00000112312.10	protein_coding	1.65825	0.000668217
RNF207	ENSG00000158286.13	protein_coding	1.004	0.000675073
ZNF529-AS1	ENSG00000233527.10	lncRNA	1.46828	0.00068105
JPT2	ENSG00000206053.13	protein_coding	1.33652	0.000733348
ENSG00000285602	ENSG00000285602.1	protein_coding	1.6201	0.000767103
ANP32AP1	ENSG00000259516.2	transcribed_processed_pseudogene	1.4578	0.000769051
ITGB1-DT	ENSG00000229656.9	lncRNA	2.17452	0.000807312
GUCY1B1	ENSG00000061918.14	protein_coding	2.36815	0.000816358
CYP3A7	ENSG00000160870.15	protein_coding	2.66604	0.000867951
EPB41L4A-AS1	ENSG00000224032.9	lncRNA	1.18818	0.000889399
PM20D2	ENSG00000146281.6	protein_coding	1.59615	0.000907978
EPHB6	ENSG00000106123.12	protein_coding	2.39652	0.00100468
ZNF826P	ENSG00000231205.13	transcribed_unprocessed_pseudogene	1.86508	0.0010068
ENSG00000287957	ENSG00000287957.1	lncRNA	3.26579	0.00101598
SFRP5	ENSG00000120057.5	protein_coding	4.05809	0.00104857
MYRFL	ENSG00000166268.11	protein_coding	1.3362	0.00105378
LINC01550	ENSG00000246223.10	lncRNA	1.85192	0.00107585
PALM3	ENSG00000187867.10	protein_coding	3.04987	0.00114481
CHMP3-AS1	ENSG00000228363.2	lncRNA	1.24087	0.00115932
PRTFDC1	ENSG00000099256.19	protein_coding	1.58918	0.00118024
MXI1	ENSG00000119950.21	protein_coding	1.01022	0.00120184
ENSG00000226965	ENSG00000226965.2	lncRNA	1.64787	0.00124339
GCA	ENSG00000115271.11	protein_coding	1.03803	0.00125827
PIP4P2	ENSG00000155099.8	protein_coding	1.77993	0.00128933
MT-ND2	ENSG00000198763.3	protein_coding	1.97754	0.00131026
ANKMY2	ENSG00000106524.9	protein_coding	1.01036	0.00137499
ENSG00000253406	ENSG00000253406.1	lncRNA	1.5669	0.00140948
MFSD4A	ENSG00000174514.13	protein_coding	1.46421	0.00146766
CFAP20DC-AS1	ENSG00000242428.6	lncRNA	1.26321	0.00157363
GYS2	ENSG00000111713.3	protein_coding	1.94151	0.00161904
GLIPR1L1	ENSG00000173401.10	protein_coding	1.16134	0.00164439
LINC02754	ENSG00000251637.6	lncRNA	2.53837	0.00183115
ENSG00000284779	ENSG00000284779.3	protein_coding	2.5451	0.00184353
SYT13	ENSG00000019505.8	protein_coding	2.60139	0.00186071
GLRB	ENSG00000109738.11	protein_coding	1.99165	0.0018664
SNHG31	ENSG00000229267.3	lncRNA	1.43185	0.00188655
ENSG00000260342	ENSG00000260342.2	protein_coding	1.0329	0.00193141
FLJ46284	ENSG00000248858.7	lncRNA	1.27462	0.00193765
IGSF5	ENSG00000183067.6	protein_coding	2.95254	0.00194194
ENSG00000287860	ENSG00000287860.3	lncRNA	1.47088	0.00199183
ITGB5-AS1	ENSG00000244286.1	lncRNA	2.09747	0.00218709
PRSS22	ENSG00000005001.10	protein_coding	1.96108	0.00226565
CPT2	ENSG00000157184.7	protein_coding	1.65551	0.00226632
APOA2	ENSG00000158874.11	protein_coding	1.86201	0.00228996
RPGRIP1L	ENSG00000103494.16	protein_coding	1.42983	0.0023195
ENSG00000289368	ENSG00000289368.2	lncRNA	1.69147	0.00243622
BPY2C	ENSG00000185894.8	protein_coding	4.02128	0.00263764
BPY2B	ENSG00000183795.8	protein_coding	3.99007	0.00264729
ENSG00000285863	ENSG00000285863.1	lncRNA	1.33536	0.00286519
FPGT	ENSG00000254685.8	protein_coding	1.44232	0.00287867
DSEL	ENSG00000171451.15	protein_coding	2.38388	0.00288725
C5orf15	ENSG00000113583.8	protein_coding	1.09419	0.00302352
ARSD	ENSG00000006756.16	protein_coding	1.0259	0.00308372
BDH2	ENSG00000164039.15	protein_coding	1.45536	0.00311591
SORBS2-AS1	ENSG00000233110.1	lncRNA	2.35556	0.00324858
SPDYE17	ENSG00000186645.11	protein_coding	1.04272	0.00332303
ENSG00000285212	ENSG00000285212.2	lncRNA	3.13782	0.00333542
NEDD1	ENSG00000139350.12	protein_coding	1.03742	0.0033985
ZBED3	ENSG00000132846.6	protein_coding	1.30385	0.00340383
MMD	ENSG00000108960.9	protein_coding	1.80455	0.0035111
DMKN	ENSG00000161249.21	protein_coding	1.52401	0.0036095
MT-TS2	ENSG00000210184.1	Mt_tRNA	1.5116	0.00366266
HSPB11	ENSG00000081870.12	protein_coding	1.16912	0.00378265
SFXN3	ENSG00000107819.15	protein_coding	1.20421	0.00385696
SORD2P	ENSG00000259479.6	transcribed_unprocessed_pseudogene	1.90698	0.00398256
BPY2	ENSG00000183753.10	protein_coding	4.03521	0.0040298
ZNF135	ENSG00000176293.20	protein_coding	1.38243	0.00404852
RHOXF1-AS1	ENSG00000258545.7	lncRNA	1.21554	0.004151
ENDOD1	ENSG00000149218.5	protein_coding	1.3023	0.00420227
DIO1	ENSG00000211452.12	protein_coding	2.16177	0.00421388
ARSDP1	ENSG00000225117.2	unprocessed_pseudogene	1.34376	0.00492894
ENSG00000289587	ENSG00000289587.2	lncRNA	1.55829	0.00501154
ENSG00000288018	ENSG00000288018.3	lncRNA	1.41407	0.00511162
LINC03026	ENSG00000287750.3	lncRNA	2.54441	0.00512002
ZFHX4-AS1	ENSG00000253661.3	lncRNA	1.58146	0.0052168
ITIH5	ENSG00000123243.15	protein_coding	1.26354	0.0053488
CBX6	ENSG00000183741.12	protein_coding	1.54611	0.00555536
GAL3ST1	ENSG00000128242.13	protein_coding	1.92923	0.00583654
BRCC3	ENSG00000185515.16	protein_coding	1.00157	0.00591015
SCARNA17	ENSG00000251992.1	scaRNA	1.23521	0.00594851
POU5F1	ENSG00000204531.21	protein_coding	1.46023	0.00597474
FAM47E	ENSG00000189157.14	protein_coding	1.18945	0.00603268
SEC14L6	ENSG00000214491.9	protein_coding	2.4158	0.006275
ENSG00000283031	ENSG00000283031.2	lncRNA	1.62747	0.00630561
CFAP43	ENSG00000197748.13	protein_coding	1.2882	0.00641345
HSD17B7P2	ENSG00000099251.14	transcribed_unprocessed_pseudogene	1.07866	0.00655089
LINC00992	ENSG00000248663.7	lncRNA	2.06139	0.0067301
C1orf116	ENSG00000182795.13	protein_coding	1.31354	0.0069693
PMCHL2	ENSG00000169040.14	transcribed_unprocessed_pseudogene	3.79456	0.00716449
ADORA1	ENSG00000163485.17	protein_coding	2.01968	0.00747917
SPDYE11	ENSG00000275976.6	protein_coding	1.08954	0.00748679
B4GALT4-AS1	ENSG00000240254.2	lncRNA	2.05744	0.00786751
FAM110C	ENSG00000184731.6	protein_coding	1.45754	0.00807205
ENSG00000255202	ENSG00000255202.1	lncRNA	2.34063	0.00827115
ARNT2-DT	ENSG00000259495.3	lncRNA	2.68922	0.00839151
PRRG4	ENSG00000135378.4	protein_coding	1.65233	0.00870422
TEX26	ENSG00000175664.10	protein_coding	3.21327	0.00874668
WDFY3-AS1	ENSG00000251260.2	lncRNA	1.40523	0.00882778
DIRAS2	ENSG00000165023.7	protein_coding	4.04753	0.00896401
ENSG00000284928	ENSG00000284928.1	lncRNA	3.76741	0.00927439
LINC02198	ENSG00000249352.4	lncRNA	2.43485	0.0095515
ARL6IP1	ENSG00000170540.15	protein_coding	1.29742	0.00971916
ENSG00000286648	ENSG00000286648.1	lncRNA	4.33058	0.00982406
DNAI3	ENSG00000162643.13	protein_coding	1.0032	0.00990025
PLUT	ENSG00000247381.3	lncRNA	2.70572	0.0101174
TCEAL3	ENSG00000196507.11	protein_coding	1.42223	0.010215
GCLM	ENSG00000023909.10	protein_coding	1.2911	0.0103713
TUBB	ENSG00000196230.14	protein_coding	1.43326	0.0105954
CTSV	ENSG00000136943.12	protein_coding	1.09298	0.0109174
MDH1	ENSG00000014641.21	protein_coding	1.18529	0.0110409
SPON1-AS1	ENSG00000254418.1	lncRNA	1.67404	0.0110467
SPDYE8	ENSG00000273520.6	protein_coding	1.04466	0.0111104
ENSG00000284773	ENSG00000284773.1	protein_coding	1.40697	0.0111744
RASSF8-AS1	ENSG00000246695.9	lncRNA	1.42982	0.0112957
NTPCR	ENSG00000135778.12	protein_coding	1.05619	0.0113806
ACYP1	ENSG00000119640.9	protein_coding	1.20609	0.0116229
LINC02951	ENSG00000255503.1	lncRNA	1.27955	0.0118545
FZD1	ENSG00000157240.4	protein_coding	3.25889	0.0119815
LRRC75B	ENSG00000178026.13	protein_coding	1.65716	0.0121432
C6orf141	ENSG00000197261.12	protein_coding	1.99087	0.0121449
ENSG00000247903	ENSG00000247903.1	lncRNA	2.35756	0.0122971
BDKRB2	ENSG00000168398.7	protein_coding	1.27882	0.0124451
EDDM13	ENSG00000267710.9	protein_coding	1.08213	0.0125095
LINC00601	ENSG00000235180.1	lncRNA	4.61129	0.0126005
ARMC10	ENSG00000170632.14	protein_coding	1.05763	0.0130541
ST8SIA3	ENSG00000177511.6	protein_coding	4.75813	0.0134066
DACT2	ENSG00000164488.12	protein_coding	2.80947	0.0136664
SET	ENSG00000119335.18	protein_coding	1.14208	0.0139003
LINC00261	ENSG00000259974.5	lncRNA	1.03363	0.0140494
PPP1R12A-AS2	ENSG00000258048.1	lncRNA	1.17059	0.0143724
KBTBD3	ENSG00000182359.15	protein_coding	1.85678	0.0145206
RCAN2-DT	ENSG00000236466.2	lncRNA	1.38613	0.0145243
RN7SL580P	ENSG00000240641.3	misc_RNA	5.80837	0.014611
SPATC1	ENSG00000186583.12	protein_coding	1.45689	0.0147816
SLC3A1	ENSG00000138079.14	protein_coding	1.34252	0.0150552
CYP2A7	ENSG00000198077.11	protein_coding	2.30262	0.0151338
TSPAN6	ENSG00000000003.15	protein_coding	1.9418	0.0152614
HEXIM1	ENSG00000186834.4	protein_coding	1.24847	0.0154704
TCAF2	ENSG00000170379.21	protein_coding	1.13047	0.0158522
RSPH1	ENSG00000160188.10	protein_coding	1.68491	0.0161115
ALDH4A1	ENSG00000159423.17	protein_coding	1.27578	0.0161138
ENSG00000259542	ENSG00000259542.5	lncRNA	4.17361	0.0161159
PERP	ENSG00000112378.12	protein_coding	1.26072	0.0162951
OR9Q1	ENSG00000186509.4	protein_coding	2.05654	0.0163294
PTH2R	ENSG00000144407.10	protein_coding	1.08791	0.0163867
CLCF1	ENSG00000175505.11	protein_coding	1.94139	0.0165201
ZNF204P	ENSG00000204789.5	transcribed_unprocessed_pseudogene	1.54495	0.0169187
POU6F2-AS2	ENSG00000233854.2	lncRNA	2.52439	0.0170737
INS-IGF2	ENSG00000129965.15	protein_coding	1.89993	0.0171921
CEP20	ENSG00000133393.13	protein_coding	1.15547	0.0173058
TCTN2	ENSG00000168778.13	protein_coding	1.26855	0.0173443
FRMPD1	ENSG00000070601.10	protein_coding	1.70343	0.017857
PLGLB1	ENSG00000183281.15	protein_coding	1.0792	0.0184668
ENSG00000265204	ENSG00000265204.1	lncRNA	1.25292	0.0192296
PRKX-AS1	ENSG00000236188.1	lncRNA	2.57274	0.0193917
LEPROT	ENSG00000213625.9	protein_coding	1.12895	0.0194376
SNX10-AS1	ENSG00000225792.3	lncRNA	3.7466	0.0196007
LOXL4	ENSG00000138131.4	protein_coding	1.56608	0.019901
PLGLB2	ENSG00000125551.19	protein_coding	2.18674	0.0200025
MIR30DHG	ENSG00000259820.1	lncRNA	1.14517	0.0201363
ENSG00000286335	ENSG00000286335.1	lncRNA	2.19065	0.0202639
ENSG00000232739	ENSG00000232739.1	lncRNA	4.01584	0.0202909
ENSG00000269825	ENSG00000269825.3	protein_coding	1.50933	0.0204817
LRP10	ENSG00000197324.9	protein_coding	1.08262	0.0205376
DSEL-AS1	ENSG00000265533.1	lncRNA	1.57898	0.0211544
ENSG00000257191	ENSG00000257191.1	lncRNA	1.26838	0.021161
ARSL	ENSG00000157399.17	protein_coding	1.85487	0.0215547
CNTN4-AS2	ENSG00000227588.2	lncRNA	2.33241	0.022306
RNU2-3P	ENSG00000222076.1	snRNA	3.37708	0.0223107
ENSG00000286171	ENSG00000286171.1	lncRNA	2.96113	0.022422
MT1X	ENSG00000187193.9	protein_coding	1.33941	0.0227288
ENSG00000287378	ENSG00000287378.1	lncRNA	1.20284	0.0257124
TEF	ENSG00000167074.15	protein_coding	1.30607	0.0271334
ENSG00000286600	ENSG00000286600.1	lncRNA	1.14836	0.0274267
WDR89	ENSG00000140006.12	protein_coding	1.10784	0.0278713
ENSG00000250354	ENSG00000250354.1	lncRNA	1.14653	0.0284016
SCTR-AS1	ENSG00000231013.2	lncRNA	2.64515	0.0284189
ENSG00000227033	ENSG00000227033.1	lncRNA	1.00412	0.0284942
PLEKHB1	ENSG00000021300.14	protein_coding	1.85014	0.0287636
DNAI7	ENSG00000118307.20	protein_coding	1.39853	0.0290805
DPH5	ENSG00000117543.22	protein_coding	1.12111	0.0304395
SNRNP48	ENSG00000168566.13	protein_coding	1.25498	0.0305344
C14orf93	ENSG00000100802.15	protein_coding	1.37902	0.0308208
CPE	ENSG00000109472.14	protein_coding	1.12779	0.0318977
ENSG00000248537	ENSG00000248537.1	lncRNA	2.03796	0.0319357
ENSG00000265656	ENSG00000265656.1	lncRNA	2.16118	0.0355771
HIGD1A	ENSG00000181061.14	protein_coding	1.10123	0.0357085
ZFTA	ENSG00000188070.9	protein_coding	1.78303	0.0362886
CYP2C18	ENSG00000108242.13	protein_coding	1.24436	0.0364422
RFTN2	ENSG00000162944.11	protein_coding	1.24175	0.0368309
POTEKP	ENSG00000204434.6	unprocessed_pseudogene	1.6133	0.0374556
MYLK-AS1	ENSG00000239523.8	lncRNA	1.09615	0.0412781
CCND1	ENSG00000110092.4	protein_coding	1.19683	0.0421991
NIPSNAP1	ENSG00000184117.12	protein_coding	1.03259	0.042395
PAXIP1-AS2	ENSG00000214106.9	lncRNA	1.24239	0.0424588
DLGAP1-AS3	ENSG00000263724.2	lncRNA	3.48422	0.0439056
SLFNL1	ENSG00000171790.16	protein_coding	1.72264	0.0445186
BMS1P2	ENSG00000251079.6	transcribed_unprocessed_pseudogene	1.27723	0.044724
PAICS	ENSG00000128050.9	protein_coding	1.1923	0.0457813
LMNTD2-AS1	ENSG00000254815.6	lncRNA	1.38825	0.0463341
hsa-mir-10393	MI0033417	miRNA	1.84408	0.0467167
GEMIN8	ENSG00000046647.14	protein_coding	1.14358	0.0488082
ENSG00000258131	ENSG00000258131.1	lncRNA	2.01721	0.0492535

### Sheet: Chondrocyte_Cells
gene_name	gene_id	biotype	logfoldchanges	pvals_adj
ITGA10	ENSG00000143127.13	protein_coding	8.56528	5.17038e-212
ACAN	ENSG00000157766.19	protein_coding	9.77683	1.2876e-211
COL11A1	ENSG00000060718.22	protein_coding	8.89458	1.21126e-210
ZNF385B	ENSG00000144331.20	protein_coding	7.36747	2.77328e-209
HS3ST3A1	ENSG00000153976.3	protein_coding	9.07676	2.77328e-209
WWP2	ENSG00000198373.13	protein_coding	5.85776	7.82524e-207
LINC03007	ENSG00000223561.8	lncRNA	9.86756	1.45525e-206
SOX6	ENSG00000110693.19	protein_coding	6.2184	1.20096e-205
GPC6	ENSG00000183098.11	protein_coding	6.20814	1.45423e-205
NEBL	ENSG00000078114.19	protein_coding	6.12658	2.38751e-205
ZBTB16	ENSG00000109906.15	protein_coding	5.46135	1.47065e-203
UNC5C	ENSG00000182168.15	protein_coding	7.5724	2.75653e-202
ADCY2	ENSG00000078295.17	protein_coding	6.39069	7.87789e-199
XYLT1	ENSG00000103489.12	protein_coding	5.34014	9.24784e-199
IL16	ENSG00000172349.18	protein_coding	6.75317	2.81245e-198
PDE4DIP	ENSG00000178104.20	protein_coding	5.48553	4.72799e-193
SDK2	ENSG00000069188.17	protein_coding	6.32931	8.18974e-192
FKBP5	ENSG00000096060.15	protein_coding	5.38307	1.62032e-191
STK39	ENSG00000198648.12	protein_coding	5.71531	2.50441e-191
KANSL1L	ENSG00000144445.17	protein_coding	4.93189	2.50441e-191
LDLRAD3	ENSG00000179241.13	protein_coding	5.69477	1.64697e-190
GPSM1	ENSG00000160360.13	protein_coding	7.30634	6.58961e-190
ENPP1	ENSG00000197594.14	protein_coding	6.1668	3.85832e-186
PAPSS2	ENSG00000198682.13	protein_coding	5.6168	1.08759e-182
TSPYL2	ENSG00000184205.14	protein_coding	5.48632	3.63991e-179
ZBTB20	ENSG00000181722.17	protein_coding	3.27777	4.51709e-178
GPC5	ENSG00000179399.15	protein_coding	5.00464	4.13373e-177
LIFR	ENSG00000113594.10	protein_coding	5.30766	4.71739e-176
CPAMD8	ENSG00000160111.15	protein_coding	6.20074	7.71776e-176
AKT3	ENSG00000117020.19	protein_coding	4.1978	4.77862e-174
SOX5	ENSG00000134532.19	protein_coding	4.03259	2.74332e-173
AOPEP	ENSG00000148120.18	protein_coding	4.14876	2.85941e-172
DANT2	ENSG00000235244.6	lncRNA	4.75265	3.17459e-172
KCNMA1	ENSG00000156113.24	protein_coding	4.94303	1.51508e-169
HS3ST3B1	ENSG00000125430.9	protein_coding	6.83866	1.79228e-169
COX10-DT	ENSG00000236088.12	lncRNA	5.39586	4.33052e-162
TSC22D3	ENSG00000157514.18	protein_coding	4.28344	1.68299e-161
SCARNA2	ENSG00000278249.1	scaRNA	4.78956	1.03704e-160
ENSG00000270066	ENSG00000270066.3	lncRNA	4.78096	1.45368e-160
PTCD3	ENSG00000132300.19	protein_coding	4.63289	4.78457e-160
CLEC18A	ENSG00000157322.18	protein_coding	9.17248	4.91945e-160
TRABD2B	ENSG00000269113.4	protein_coding	5.20346	4.72961e-159
PRKG1	ENSG00000185532.20	protein_coding	4.09572	4.6134e-157
NKD1	ENSG00000140807.7	protein_coding	7.14607	6.80129e-157
FRY	ENSG00000073910.23	protein_coding	4.55158	7.90217e-157
ZMYND8	ENSG00000101040.20	protein_coding	4.63615	1.67038e-156
LINC01088	ENSG00000249307.8	lncRNA	4.95826	1.76495e-156
SNORD118	ENSG00000200463.1	snoRNA	5.13353	7.63021e-156
HIP1	ENSG00000127946.17	protein_coding	4.13623	1.52227e-155
ENSG00000256947	ENSG00000256947.1	lncRNA	5.281	2.62028e-154
TENM3	ENSG00000218336.9	protein_coding	4.8273	4.30728e-154
ZFAND5	ENSG00000107372.13	protein_coding	4.01053	5.79981e-154
OPHN1	ENSG00000079482.14	protein_coding	4.21388	1.16131e-153
COL9A3	ENSG00000092758.18	protein_coding	6.52664	9.11907e-153
NEAT1	ENSG00000245532.11	lncRNA	3.2059	1.08764e-152
SNHG14	ENSG00000224078.15	lncRNA	3.787	3.97675e-152
MKLN1	ENSG00000128585.18	protein_coding	3.43512	4.76077e-152
ENSG00000288605	ENSG00000288605.1	lncRNA	5.68844	9.33271e-152
HHAT	ENSG00000054392.13	protein_coding	5.98851	1.05573e-151
TMEM107	ENSG00000179029.15	protein_coding	4.56412	5.77637e-151
CDC42BPA	ENSG00000143776.20	protein_coding	3.70332	1.94698e-150
ENSG00000289228	ENSG00000289228.2	lncRNA	5.26221	2.40535e-149
OSBPL5	ENSG00000021762.20	protein_coding	4.69277	4.43828e-148
LINC02955	ENSG00000256995.8	lncRNA	5.74205	8.42819e-148
COL11A2	ENSG00000204248.12	protein_coding	7.11712	4.23997e-147
PDXDC2P-NPIPB14P	ENSG00000196696.13	lncRNA	4.26702	9.51032e-147
DLG2	ENSG00000150672.18	protein_coding	3.487	1.32795e-146
GPT2	ENSG00000166123.14	protein_coding	6.49314	7.7032e-146
MAPK10	ENSG00000109339.24	protein_coding	4.06896	4.28807e-145
NTRK2	ENSG00000148053.18	protein_coding	4.71656	4.28807e-145
MSI2	ENSG00000153944.12	protein_coding	3.8101	1.34553e-144
SLC38A4-AS1	ENSG00000257261.7	lncRNA	4.42884	1.62533e-144
ROR2	ENSG00000169071.15	protein_coding	4.50889	2.56329e-144
ENSG00000286215	ENSG00000286215.1	transcribed_processed_pseudogene	4.57624	3.12375e-144
ADGRA3	ENSG00000152990.14	protein_coding	4.76224	3.10073e-143
ABCA5	ENSG00000154265.16	protein_coding	4.17049	7.52499e-142
AKAP9	ENSG00000127914.19	protein_coding	3.22926	1.82955e-141
MAGI2	ENSG00000187391.22	protein_coding	3.48833	1.85736e-141
MIR99AHG	ENSG00000215386.15	lncRNA	3.72949	3.6244e-141
PALS2	ENSG00000105926.16	protein_coding	4.96378	6.14576e-141
CCN2	ENSG00000118523.6	protein_coding	5.02102	9.17244e-141
PER1	ENSG00000179094.16	protein_coding	3.5108	1.8273e-140
COL27A1	ENSG00000196739.15	protein_coding	5.35908	2.29124e-139
NNMT	ENSG00000166741.8	protein_coding	3.95858	4.36488e-139
SLC7A2	ENSG00000003989.18	protein_coding	4.89446	1.08582e-138
C1orf21	ENSG00000116667.15	protein_coding	3.66128	2.23093e-138
FOXO1	ENSG00000150907.10	protein_coding	3.61132	7.35791e-138
PIK3R1	ENSG00000145675.16	protein_coding	4.10448	9.83173e-138
FMO5	ENSG00000131781.13	protein_coding	5.31559	1.7797e-137
AUTS2	ENSG00000158321.19	protein_coding	3.14969	1.80065e-137
TOX	ENSG00000198846.6	protein_coding	4.31439	3.2925e-137
HAPLN1	ENSG00000145681.11	protein_coding	7.51386	7.47664e-137
BOC	ENSG00000144857.15	protein_coding	4.49678	1.24128e-136
TIAM1	ENSG00000156299.15	protein_coding	4.05233	2.93691e-136
ATOH8	ENSG00000168874.13	protein_coding	5.69738	1.44878e-135
LMO7	ENSG00000136153.20	protein_coding	4.19445	3.66473e-135
CREB3L2	ENSG00000182158.16	protein_coding	3.93222	5.56611e-135
ENSG00000247228	ENSG00000247228.3	lncRNA	6.49856	1.56548e-134
MEG3	ENSG00000214548.18	lncRNA	4.63296	2.968e-134
PDZD2	ENSG00000133401.16	protein_coding	3.64088	8.21111e-133
AASS	ENSG00000008311.16	protein_coding	3.8971	9.2137e-133
TRRAP	ENSG00000196367.14	protein_coding	3.81367	1.41128e-132
MTMR3	ENSG00000100330.16	protein_coding	3.4013	4.4221e-132
SORBS1	ENSG00000095637.23	protein_coding	3.73876	4.45063e-132
ARHGAP10	ENSG00000071205.12	protein_coding	3.73144	5.87358e-132
ZHX3	ENSG00000174306.22	protein_coding	3.80702	6.26219e-131
LPAR1	ENSG00000198121.15	protein_coding	4.02154	3.50499e-130
COBLL1	ENSG00000082438.18	protein_coding	3.6424	3.93685e-130
FTX	ENSG00000230590.13	lncRNA	2.79644	5.58183e-130
ARMC9	ENSG00000135931.19	protein_coding	3.72415	8.97054e-130
SLC39A11	ENSG00000133195.12	protein_coding	3.80461	3.02105e-129
RCL1	ENSG00000120158.12	protein_coding	4.90183	3.1625e-129
MAP3K5	ENSG00000197442.11	protein_coding	3.98099	3.77747e-128
DDX17	ENSG00000100201.23	protein_coding	2.7356	2.96364e-126
FBXO31	ENSG00000103264.18	protein_coding	4.43735	2.96364e-126
OBSL1	ENSG00000124006.15	protein_coding	4.62945	3.37478e-126
LPIN1	ENSG00000134324.12	protein_coding	4.30835	4.70977e-126
KCNQ1OT1	ENSG00000269821.1	lncRNA	3.9043	6.56052e-126
ADK	ENSG00000156110.15	protein_coding	2.95999	1.08898e-125
PLCB4	ENSG00000101333.19	protein_coding	4.17462	1.22667e-125
P3H2	ENSG00000090530.10	protein_coding	4.82326	1.45685e-125
TRPS1	ENSG00000104447.13	protein_coding	3.52377	3.99972e-125
PKD2	ENSG00000118762.8	protein_coding	3.93292	1.04081e-124
SCIN	ENSG00000006747.15	protein_coding	4.52453	2.06791e-124
SLC19A1	ENSG00000173638.19	protein_coding	4.88427	5.03528e-124
FHIP1A	ENSG00000164142.16	protein_coding	3.98618	2.02629e-123
PDE4DIPP2	ENSG00000275131.3	transcribed_unprocessed_pseudogene	4.81975	2.51939e-123
ENSG00000254394	ENSG00000254394.2	lncRNA	3.67592	5.95437e-123
PDXDC1	ENSG00000179889.20	protein_coding	2.79443	6.31538e-123
AHI1	ENSG00000135541.22	protein_coding	3.28157	1.89861e-122
TVP23C-CDRT4	ENSG00000259024.7	protein_coding	3.60225	5.81625e-122
ROCR	ENSG00000228639.8	lncRNA	6.75844	6.11761e-122
FRZB	ENSG00000162998.5	protein_coding	6.178	1.15947e-121
MEG8	ENSG00000225746.13	lncRNA	4.54443	1.98328e-121
ENSG00000253141	ENSG00000253141.2	lncRNA	9.2338	6.75533e-121
OSBPL10	ENSG00000144645.16	protein_coding	3.33574	6.46622e-119
SFMBT2	ENSG00000198879.13	protein_coding	3.9134	9.59025e-119
SDC2	ENSG00000169439.12	protein_coding	3.7869	8.39705e-118
CHST3	ENSG00000122863.6	protein_coding	5.39363	3.17917e-117
ITPR2	ENSG00000123104.12	protein_coding	3.16737	6.581e-117
C17orf67	ENSG00000214226.9	protein_coding	5.30931	1.13017e-116
NFAT5	ENSG00000102908.23	protein_coding	2.79719	5.48199e-116
GFOD1	ENSG00000145990.11	protein_coding	4.53421	6.95576e-116
PID1	ENSG00000153823.19	protein_coding	3.46824	2.92864e-115
SRSF11	ENSG00000116754.14	protein_coding	2.91409	7.79558e-115
DISP1	ENSG00000154309.9	protein_coding	4.0199	8.43456e-115
JAZF1	ENSG00000153814.13	protein_coding	3.26763	8.57386e-115
PRKCA	ENSG00000154229.12	protein_coding	3.23545	1.07444e-114
TNRC6C	ENSG00000078687.18	protein_coding	3.6604	1.56218e-114
TNS1	ENSG00000079308.20	protein_coding	3.46286	3.41865e-114
STARD13	ENSG00000133121.21	protein_coding	3.4922	1.05868e-113
ENSG00000253968	ENSG00000253968.2	lncRNA	8.21373	2.02978e-113
WSCD2	ENSG00000075035.10	protein_coding	5.27023	2.24944e-113
AZGP1	ENSG00000160862.13	protein_coding	4.15429	3.48675e-112
MYCBP2	ENSG00000005810.20	protein_coding	2.94933	4.69146e-112
MIR493HG	ENSG00000258399.8	lncRNA	4.08194	4.69146e-112
USP53	ENSG00000145390.12	protein_coding	3.35375	4.23437e-111
PTPRG	ENSG00000144724.20	protein_coding	2.90073	1.38907e-110
SUSD5	ENSG00000173705.9	protein_coding	6.00252	3.26237e-110
BCKDHB	ENSG00000083123.15	protein_coding	3.74564	4.48662e-110
CCDC68	ENSG00000166510.14	protein_coding	5.45793	5.70898e-110
DYNC2H1	ENSG00000187240.17	protein_coding	3.50839	7.24689e-110
ANKH	ENSG00000154122.14	protein_coding	3.26477	1.03117e-109
RNU4-2	ENSG00000202538.1	snRNA	3.83348	1.25125e-109
PCDH9	ENSG00000184226.15	protein_coding	4.20896	1.30696e-109
ACADL	ENSG00000115361.8	protein_coding	5.34416	1.53286e-109
CLASP2	ENSG00000163539.18	protein_coding	3.01841	1.81482e-109
FNDC3B	ENSG00000075420.13	protein_coding	2.65502	2.07363e-109
CSGALNACT1	ENSG00000147408.16	protein_coding	3.16192	3.08826e-109
NEK11	ENSG00000114670.14	protein_coding	4.14749	3.5508e-109
SH3D19	ENSG00000109686.19	protein_coding	2.8347	4.27709e-109
CSPG4	ENSG00000173546.7	protein_coding	5.1249	5.07826e-109
ZFPM2	ENSG00000169946.14	protein_coding	2.84851	2.15899e-108
GPATCH8	ENSG00000186566.13	protein_coding	2.96218	2.6938e-108
RNF217	ENSG00000146373.17	protein_coding	4.05369	4.24879e-108
SSBP2	ENSG00000145687.17	protein_coding	2.97983	6.28917e-108
LINC00513	ENSG00000233559.2	lncRNA	3.69443	1.02157e-107
SPATA6	ENSG00000132122.12	protein_coding	3.40671	1.235e-107
MYO9A	ENSG00000066933.16	protein_coding	2.91537	2.76192e-107
PYGL	ENSG00000100504.17	protein_coding	4.10816	7.32958e-107
DPY19L3	ENSG00000178904.19	protein_coding	4.48766	1.81918e-106
PDPN	ENSG00000162493.17	protein_coding	4.62604	1.9437e-106
SPARC	ENSG00000113140.11	protein_coding	3.19212	4.72586e-106
TSHZ3	ENSG00000121297.8	protein_coding	4.26062	6.02977e-106
PBX3	ENSG00000167081.18	protein_coding	3.50327	1.69403e-105
COL9A1	ENSG00000112280.18	protein_coding	6.48633	4.70255e-105
ENOSF1	ENSG00000132199.20	protein_coding	3.2887	8.546e-104
LINC01473	ENSG00000237877.8	lncRNA	3.35242	1.00151e-103
ZNF385D	ENSG00000151789.12	protein_coding	2.80501	4.22509e-103
SUPT3H	ENSG00000196284.17	protein_coding	3.33925	6.05828e-103
ASB3	ENSG00000115239.24	protein_coding	2.98507	7.66976e-103
UACA	ENSG00000137831.15	protein_coding	3.41194	2.54415e-102
MORC4	ENSG00000133131.15	protein_coding	4.59268	3.12983e-101
ENSG00000285791	ENSG00000285791.1	protein_coding	4.2219	6.13609e-101
AFF3	ENSG00000144218.21	protein_coding	3.44538	7.79735e-101
ENSG00000237188	ENSG00000237188.5	lncRNA	4.52873	8.2732e-101
MAML3	ENSG00000196782.13	protein_coding	3.28799	8.53725e-101
MTMR2	ENSG00000087053.20	protein_coding	3.73575	1.90358e-100
HIF3A	ENSG00000124440.16	protein_coding	3.89873	9.61712e-100
KCNK5	ENSG00000164626.9	protein_coding	4.87714	3.20892e-99
GNAL	ENSG00000141404.17	protein_coding	3.47199	3.20892e-99
UVRAG	ENSG00000198382.9	protein_coding	2.85033	1.18444e-98
TASP1	ENSG00000089123.16	protein_coding	3.45851	6.44585e-98
UGGT2	ENSG00000102595.21	protein_coding	3.25036	9.49353e-98
SLC25A27	ENSG00000153291.16	protein_coding	4.21049	1.09736e-97
MCOLN2	ENSG00000153898.13	protein_coding	4.88497	1.29459e-97
JAK2	ENSG00000096968.14	protein_coding	3.55712	1.73332e-97
SPOCK3	ENSG00000196104.11	protein_coding	4.64747	3.62033e-97
MTUS1	ENSG00000129422.15	protein_coding	3.00035	6.67338e-97
APPL2	ENSG00000136044.12	protein_coding	3.46508	1.49959e-96
APBB2	ENSG00000163697.17	protein_coding	2.64523	2.18157e-96
GAREM1	ENSG00000141441.16	protein_coding	3.00739	3.64326e-96
RHOBTB3	ENSG00000164292.13	protein_coding	3.03812	3.73496e-96
NPHP3-ACAD11	ENSG00000274810.4	protein_coding	3.25191	6.49056e-96
SND1	ENSG00000197157.11	protein_coding	2.75437	9.66558e-96
FN1	ENSG00000115414.21	protein_coding	3.43145	1.21134e-95
ZKSCAN1	ENSG00000106261.17	protein_coding	3.35082	2.23621e-95
TIAM2	ENSG00000146426.19	protein_coding	2.82699	2.35764e-95
HECTD2	ENSG00000165338.17	protein_coding	4.08374	3.69316e-95
CPQ	ENSG00000104324.16	protein_coding	3.1667	8.74752e-95
BCL6	ENSG00000113916.18	protein_coding	2.84497	1.6278e-94
NUDT16-DT	ENSG00000250608.2	lncRNA	4.96848	3.0055e-94
THRB	ENSG00000151090.20	protein_coding	2.9342	3.39952e-94
ARFGEF2	ENSG00000124198.10	protein_coding	3.11194	3.72904e-94
FCHSD2	ENSG00000137478.15	protein_coding	2.72874	4.2591e-94
HS6ST3	ENSG00000185352.9	protein_coding	5.29518	5.13751e-94
EYA2	ENSG00000064655.19	protein_coding	3.5084	5.51211e-94
MON2	ENSG00000061987.16	protein_coding	2.75694	8.50263e-94
FRMD4B	ENSG00000114541.15	protein_coding	3.11723	1.47029e-93
STARD13-AS	ENSG00000236581.9	lncRNA	4.31854	1.7862e-93
SOBP	ENSG00000112320.12	protein_coding	3.41203	2.17469e-93
USP47	ENSG00000170242.19	protein_coding	2.73217	4.23764e-93
MIR29B2CHG	ENSG00000203709.13	lncRNA	3.59132	4.4855e-93
ENSG00000288208	ENSG00000288208.1	protein_coding	3.36922	8.19674e-93
SOX2-OT	ENSG00000242808.12	lncRNA	3.49938	8.92962e-93
MIRLET7BHG	ENSG00000197182.16	lncRNA	3.29184	2.43299e-92
PPP1R12B	ENSG00000077157.22	protein_coding	3.03452	5.73036e-92
SERINC5	ENSG00000164300.17	protein_coding	2.87792	9.26939e-92
FBXW8	ENSG00000174989.13	protein_coding	3.82365	9.56676e-92
TBC1D8B	ENSG00000133138.20	protein_coding	5.1978	1.37266e-91
ENSG00000274265	ENSG00000274265.5	lncRNA	3.54488	2.46156e-91
GPSM2	ENSG00000121957.15	protein_coding	3.60171	2.85898e-91
FAM156A	ENSG00000268350.8	protein_coding	4.05123	3.24739e-91
ADGRG6	ENSG00000112414.15	protein_coding	4.64229	3.59518e-91
SLC26A3	ENSG00000091138.13	protein_coding	2.71639	4.73352e-91
ACSS3	ENSG00000111058.8	protein_coding	3.96456	5.99275e-91
PDK4	ENSG00000004799.8	protein_coding	3.6889	1.11657e-90
ACSF2	ENSG00000167107.13	protein_coding	4.78729	1.15823e-90
PDE3A	ENSG00000172572.7	protein_coding	3.39102	1.23365e-90
RASAL2	ENSG00000075391.18	protein_coding	2.79696	1.35504e-90
ADGRD1	ENSG00000111452.13	protein_coding	3.85373	1.38951e-90
GRK3	ENSG00000100077.16	protein_coding	3.54854	3.77309e-90
INPP4B	ENSG00000109452.13	protein_coding	3.24885	3.77309e-90
BMP6	ENSG00000153162.9	protein_coding	4.85668	4.20883e-90
STK33	ENSG00000130413.16	protein_coding	4.38975	4.59729e-90
DDX31	ENSG00000125485.18	protein_coding	4.55162	7.02655e-90
PTPN11	ENSG00000179295.19	protein_coding	2.89478	1.19572e-89
OSBPL3	ENSG00000070882.13	protein_coding	3.29435	2.25323e-89
SGSM2	ENSG00000141258.13	protein_coding	4.06544	2.301e-89
NISCH	ENSG00000010322.16	protein_coding	3.54709	8.52997e-89
DOCK9	ENSG00000088387.22	protein_coding	2.9967	1.2616e-88
BIN3	ENSG00000147439.14	protein_coding	3.62947	1.70939e-88
DAAM2	ENSG00000146122.17	protein_coding	3.53954	2.64149e-88
ASB13	ENSG00000196372.13	protein_coding	4.84056	3.21669e-88
PIGG	ENSG00000174227.16	protein_coding	4.07333	3.90039e-88
ARHGEF28	ENSG00000214944.10	protein_coding	3.94592	4.64057e-88
NET1	ENSG00000173848.19	protein_coding	3.22869	4.73381e-88
TTC3	ENSG00000182670.14	protein_coding	2.62599	7.83332e-88
FOXO3	ENSG00000118689.15	protein_coding	2.64405	1.72688e-87
IQSEC1	ENSG00000144711.16	protein_coding	2.87822	2.25608e-87
RORA	ENSG00000069667.16	protein_coding	2.55461	2.20765e-86
BBS9	ENSG00000122507.21	protein_coding	2.84127	2.96915e-86
MUC20-OT1	ENSG00000242086.8	lncRNA	2.58395	1.44861e-85
LINC01504	ENSG00000225434.5	lncRNA	4.49364	2.10208e-85
USP6NL	ENSG00000148429.15	protein_coding	3.23125	2.7989e-85
STXBP5	ENSG00000164506.15	protein_coding	3.03952	4.06813e-85
ENSG00000261172	ENSG00000261172.1	lncRNA	4.12131	7.85378e-85
RNF152	ENSG00000176641.11	protein_coding	3.53932	1.14052e-84
RNA5SP358	ENSG00000199843.1	rRNA_pseudogene	2.89016	2.47728e-83
FTO	ENSG00000140718.21	protein_coding	2.72058	2.47728e-83
SNHG1	ENSG00000255717.9	lncRNA	3.55622	4.81481e-83
NAV2	ENSG00000166833.23	protein_coding	2.81803	5.74828e-83
AGPAT4	ENSG00000026652.15	protein_coding	3.47406	6.08179e-83
ENSG00000287042	ENSG00000287042.3	lncRNA	4.47567	6.67314e-83
STAG3L5P-PVRIG2P-PILRB	ENSG00000272752.6	lncRNA	2.81139	9.22236e-83
RSRP1	ENSG00000117616.18	protein_coding	2.49725	9.82396e-83
USP54	ENSG00000166348.20	protein_coding	2.9629	1.2058e-82
ARHGAP42	ENSG00000165895.19	protein_coding	3.63593	2.79261e-82
CYTL1	ENSG00000170891.11	protein_coding	7.90279	5.64413e-82
FANCC	ENSG00000158169.14	protein_coding	3.15633	5.79837e-82
COL2A1	ENSG00000139219.19	protein_coding	7.98472	5.79837e-82
PLXNB1	ENSG00000164050.13	protein_coding	3.99597	9.88772e-82
ALMS1	ENSG00000116127.20	protein_coding	3.35332	1.16224e-81
SLC38A2	ENSG00000134294.14	protein_coding	2.53511	1.21044e-81
PIEZO1	ENSG00000103335.22	protein_coding	3.07251	1.53895e-81
CLEC18C	ENSG00000157335.21	protein_coding	8.08098	2.38161e-81
TTC14	ENSG00000163728.11	protein_coding	3.8498	3.44903e-81
RAPGEF2	ENSG00000109756.10	protein_coding	2.53105	6.89174e-81
PRDM5	ENSG00000138738.11	protein_coding	4.08544	1.16161e-80
CHST11	ENSG00000171310.11	protein_coding	2.82636	1.46637e-80
SLC44A2	ENSG00000129353.15	protein_coding	2.89365	1.84403e-80
DLEU2	ENSG00000231607.15	lncRNA	2.37852	4.09583e-80
NPAS3	ENSG00000151322.20	protein_coding	3.00205	9.02264e-80
PDE7B	ENSG00000171408.14	protein_coding	3.84071	1.31074e-79
AGBL4	ENSG00000186094.18	protein_coding	3.07218	1.40423e-79
RNA5S9	ENSG00000201321.1	rRNA	2.58511	2.75933e-79
PAPSS1	ENSG00000138801.9	protein_coding	3.43077	3.80644e-79
NAA11	ENSG00000156269.5	protein_coding	4.92617	4.69914e-79
PAM	ENSG00000145730.21	protein_coding	2.46683	5.31679e-79
PPP1R3C	ENSG00000119938.9	protein_coding	6.49946	1.25101e-78
MAP4K5	ENSG00000012983.12	protein_coding	2.71566	3.06874e-78
MIR100HG	ENSG00000255248.11	lncRNA	3.04505	3.62744e-78
IL1R1	ENSG00000115594.12	protein_coding	2.86932	6.84435e-78
WWOX	ENSG00000186153.18	protein_coding	2.28282	8.3621e-78
ENSG00000266302	ENSG00000266302.6	protein_coding	3.27782	9.62978e-78
CCDC88A	ENSG00000115355.18	protein_coding	2.61817	3.17288e-77
JPX	ENSG00000225470.9	lncRNA	2.71549	3.36569e-77
ENSG00000223804	ENSG00000223804.5	transcribed_unprocessed_pseudogene	3.86935	4.63335e-77
ENSG00000253768	ENSG00000253768.1	lncRNA	9.75392	5.14928e-77
FBXO42	ENSG00000037637.11	protein_coding	3.08177	7.25736e-77
ETNK1	ENSG00000139163.16	protein_coding	2.60765	8.22383e-77
RASGRF2	ENSG00000113319.13	protein_coding	3.48191	9.19051e-77
BNC2	ENSG00000173068.19	protein_coding	2.63318	1.07627e-76
SENP6	ENSG00000112701.18	protein_coding	2.30127	2.38139e-76
SNORD3A	ENSG00000263934.5	snoRNA	2.22411	2.45663e-76
GPX3	ENSG00000211445.13	protein_coding	2.78358	3.33317e-76
LINC-PINT	ENSG00000231721.8	lncRNA	2.19028	3.34921e-76
ABCA10	ENSG00000154263.18	protein_coding	3.25545	4.83642e-76
HERC1	ENSG00000103657.14	protein_coding	2.41912	5.85573e-76
RABGAP1L	ENSG00000152061.24	protein_coding	2.18279	6.55119e-76
WDPCP	ENSG00000143951.16	protein_coding	2.5952	7.06234e-76
ENSG00000253882	ENSG00000253882.8	transcribed_unprocessed_pseudogene	4.12	7.18362e-76
THSD4	ENSG00000187720.15	protein_coding	2.55893	8.23677e-76
USP9Y	ENSG00000114374.13	protein_coding	2.59867	9.43316e-76
MBD5	ENSG00000204406.14	protein_coding	2.41292	1.15754e-75
UTY	ENSG00000183878.16	protein_coding	2.63807	1.22818e-75
CHD9	ENSG00000177200.18	protein_coding	2.2598	1.76804e-75
TBC1D22A	ENSG00000054611.14	protein_coding	2.56912	3.18231e-75
PREX1	ENSG00000124126.14	protein_coding	3.10233	3.24062e-75
RNA5SP162	ENSG00000251823.2	rRNA_pseudogene	2.26933	4.01868e-75
LINC00174	ENSG00000179406.10	lncRNA	2.87238	4.25752e-75
CMYA5	ENSG00000164309.15	protein_coding	3.6133	5.76565e-75
SLC7A8	ENSG00000092068.21	protein_coding	3.65013	1.45602e-74
ZNF521	ENSG00000198795.11	protein_coding	2.79787	2.44644e-74
ENSG00000288542	ENSG00000288542.1	lncRNA	3.66959	2.65054e-74
NCAPD2	ENSG00000010292.13	protein_coding	2.71195	2.80745e-74
PLXDC2	ENSG00000120594.17	protein_coding	2.35781	3.00428e-74
BCAT1	ENSG00000060982.15	protein_coding	3.4255	4.36254e-74
ZNF638	ENSG00000075292.19	protein_coding	2.40912	6.4804e-74
OTULINL	ENSG00000145569.6	protein_coding	4.42511	1.3893e-73
RAPH1	ENSG00000173166.18	protein_coding	2.37295	1.43535e-73
GHR	ENSG00000112964.14	protein_coding	2.92262	1.59797e-73
NEDD4	ENSG00000069869.17	protein_coding	3.50527	5.03644e-73
LINC01152	ENSG00000256124.6	lncRNA	5.79487	2.70655e-72
GLI3	ENSG00000106571.15	protein_coding	2.85306	2.7745e-72
SF3B1	ENSG00000115524.17	protein_coding	2.30822	4.24417e-72
GOLGA8B	ENSG00000215252.12	protein_coding	3.38883	5.84176e-72
PPFIA1	ENSG00000131626.19	protein_coding	2.52354	5.84176e-72
SSBP3	ENSG00000157216.16	protein_coding	2.83712	6.68803e-72
PBX1	ENSG00000185630.20	protein_coding	2.47637	8.49886e-72
IFT88	ENSG00000032742.18	protein_coding	3.2607	1.01025e-71
DAAM1	ENSG00000100592.16	protein_coding	2.80425	1.16106e-71
RNA5S15	ENSG00000201925.1	rRNA	2.08475	3.09337e-71
RNA5S16	ENSG00000202257.1	rRNA	2.08475	3.09337e-71
ABCA9	ENSG00000154258.17	protein_coding	2.65444	4.89236e-71
IBTK	ENSG00000005700.15	protein_coding	3.05284	6.85357e-71
RNA5S6	ENSG00000200624.1	rRNA	2.06632	7.10328e-71
RNA5S2	ENSG00000201588.1	rRNA	2.06632	7.10328e-71
RNA5S1	ENSG00000199352.1	rRNA	2.06632	7.10328e-71
RNA5S5	ENSG00000199396.1	rRNA	2.06604	7.10328e-71
RNA5S4	ENSG00000200381.1	rRNA	2.06604	7.10328e-71
RNA5S8	ENSG00000200343.1	rRNA	2.06604	7.10328e-71
RNA5S3	ENSG00000199337.1	rRNA	2.06632	7.10328e-71
RNA5S7	ENSG00000202521.1	rRNA	2.06632	7.10328e-71
RNA5S17	ENSG00000200370.1	rRNA	2.06539	7.20544e-71
RNA5S13	ENSG00000202526.1	rRNA	2.06511	7.20544e-71
RNA5S11	ENSG00000199334.1	rRNA	2.06539	7.20544e-71
RNA5S12	ENSG00000199270.1	rRNA	2.06539	7.20544e-71
RNA5S10	ENSG00000199910.1	rRNA	2.06539	7.20544e-71
RNA5S14	ENSG00000201355.1	rRNA	2.06539	7.20544e-71
RBM5	ENSG00000003756.17	protein_coding	2.55954	8.1863e-71
PLOD2	ENSG00000152952.12	protein_coding	2.86079	8.74992e-71
TAFA2	ENSG00000198673.11	protein_coding	3.54313	9.00618e-71
CDK14	ENSG00000058091.17	protein_coding	2.57554	1.25317e-70
ENSG00000280241	ENSG00000280241.4	lncRNA	3.97916	1.6444e-70
TASOR2	ENSG00000108021.22	protein_coding	2.58124	4.88382e-70
LRMDA	ENSG00000148655.15	protein_coding	2.43754	5.39168e-70
CCDC200	ENSG00000236383.9	protein_coding	2.15579	8.37612e-70
TPST1	ENSG00000169902.15	protein_coding	2.38807	8.46949e-70
PSME4	ENSG00000068878.15	protein_coding	2.28021	8.79535e-70
RAB28	ENSG00000157869.16	protein_coding	3.24905	1.14697e-69
GALK2	ENSG00000156958.15	protein_coding	3.08097	1.20912e-69
RNA5SP202	ENSG00000201185.1	rRNA_pseudogene	2.46844	1.87328e-69
NDRG2	ENSG00000165795.25	protein_coding	2.66036	3.49612e-69
DDR2	ENSG00000162733.19	protein_coding	2.80729	3.50034e-69
JAK1	ENSG00000162434.14	protein_coding	1.97959	4.87079e-69
ENSG00000253608	ENSG00000253608.2	lncRNA	4.92541	7.18135e-69
LINC00598	ENSG00000215483.12	lncRNA	3.67313	1.04768e-68
RIOK3	ENSG00000101782.15	protein_coding	2.39342	1.31074e-68
GRK5	ENSG00000198873.12	protein_coding	2.66985	2.35584e-68
COL16A1	ENSG00000084636.18	protein_coding	3.40579	3.72855e-68
SLC23A2	ENSG00000089057.15	protein_coding	2.90911	4.97658e-68
TRPC1	ENSG00000144935.17	protein_coding	3.25031	5.25621e-68
FGD4	ENSG00000139132.16	protein_coding	2.40546	5.42651e-68
SLC39A14	ENSG00000104635.15	protein_coding	2.63581	5.93675e-68
IL6R	ENSG00000160712.13	protein_coding	2.61504	5.9635e-68
FGF7P3	ENSG00000204837.5	transcribed_unprocessed_pseudogene	2.66864	5.9635e-68
FRG1HP	ENSG00000276291.7	transcribed_unprocessed_pseudogene	2.23398	6.86098e-68
AKNAD1	ENSG00000162641.20	protein_coding	2.55001	8.27314e-68
KDM2A	ENSG00000173120.15	protein_coding	2.14917	1.09345e-67
NEDD9	ENSG00000111859.17	protein_coding	2.5657	1.25059e-67
RPGR	ENSG00000156313.15	protein_coding	3.65027	1.27631e-67
TGFBR3	ENSG00000069702.11	protein_coding	2.55846	1.31685e-67
LOXL4	ENSG00000138131.4	protein_coding	6.58809	1.503e-67
ST8SIA1	ENSG00000111728.11	protein_coding	3.61691	1.77285e-67
FBN1	ENSG00000166147.15	protein_coding	2.33023	1.98663e-67
KLHL29	ENSG00000119771.15	protein_coding	2.6699	3.36816e-67
UBR2	ENSG00000024048.11	protein_coding	2.36292	3.37511e-67
GALNT15	ENSG00000131386.20	protein_coding	2.74065	6.3845e-67
VGLL4	ENSG00000144560.16	protein_coding	2.49099	7.22795e-67
KCTD3	ENSG00000136636.13	protein_coding	3.32602	1.02662e-66
KCND3	ENSG00000171385.10	protein_coding	4.05944	1.21614e-66
IFITM10	ENSG00000244242.2	protein_coding	5.45249	1.61348e-66
ENSG00000279317	ENSG00000279317.4	lncRNA	5.1224	1.64693e-66
FBXL7	ENSG00000183580.10	protein_coding	2.48214	2.11195e-66
ENSG00000250934	ENSG00000250934.3	lncRNA	5.92319	3.54959e-66
CLEC18B	ENSG00000140839.13	protein_coding	7.63456	3.85289e-66
MEG9	ENSG00000223403.7	lncRNA	6.27874	5.82951e-66
SCUBE2	ENSG00000175356.14	protein_coding	5.09313	6.75002e-66
NEO1	ENSG00000067141.17	protein_coding	2.73571	7.53335e-66
FLRT2	ENSG00000185070.12	protein_coding	3.99276	1.08515e-65
ENSG00000283208	ENSG00000283208.2	protein_coding	2.55922	1.19715e-65
ZBTB20-AS5	ENSG00000242290.2	lncRNA	3.41866	1.4238e-65
NCKAP1	ENSG00000061676.15	protein_coding	2.34371	1.55283e-65
CERCAM	ENSG00000167123.20	protein_coding	4.06076	2.29686e-65
C3orf70	ENSG00000187068.3	protein_coding	4.85268	2.48883e-65
TNKS	ENSG00000173273.16	protein_coding	2.37954	3.14619e-65
ENSG00000247925	ENSG00000247925.2	lncRNA	3.84755	3.50297e-65
MAML2	ENSG00000184384.14	protein_coding	2.36203	4.37502e-65
DYNC1I1	ENSG00000158560.14	protein_coding	3.50422	6.26656e-65
CFAP54	ENSG00000188596.11	protein_coding	3.67751	7.69299e-65
BRD8	ENSG00000112983.18	protein_coding	3.60777	1.62958e-64
MED27	ENSG00000160563.14	protein_coding	2.97634	1.89698e-64
FMN1	ENSG00000248905.10	protein_coding	2.38549	2.10998e-64
ENSG00000289697	ENSG00000289697.1	protein_coding	2.50711	4.09815e-64
HGSNAT	ENSG00000165102.15	protein_coding	2.59918	6.58262e-64
PARD3	ENSG00000148498.17	protein_coding	2.08833	8.40999e-64
ABCA6	ENSG00000154262.13	protein_coding	2.60825	9.46295e-64
LMF1	ENSG00000103227.19	protein_coding	2.79978	1.16963e-63
NKTR	ENSG00000114857.19	protein_coding	2.3264	1.2625e-63
MPDZ	ENSG00000107186.17	protein_coding	2.78629	1.47342e-63
DOCK7	ENSG00000116641.18	protein_coding	2.74424	2.29339e-63
DNAH14	ENSG00000185842.16	protein_coding	3.0251	4.85871e-63
STK32B	ENSG00000152953.13	protein_coding	3.61271	5.98628e-63
CDK5RAP2	ENSG00000136861.19	protein_coding	2.66561	7.56191e-63
ZFPM2-AS1	ENSG00000251003.9	lncRNA	3.2163	9.88106e-63
UHRF1BP1L	ENSG00000111647.13	protein_coding	2.61419	1.18628e-62
CAB39L	ENSG00000102547.19	protein_coding	3.14368	1.92073e-62
ALDH1L1	ENSG00000144908.14	protein_coding	3.95738	2.64237e-62
SREK1	ENSG00000153914.16	protein_coding	2.54803	2.81722e-62
MYO9B	ENSG00000099331.14	protein_coding	2.20758	3.29832e-62
MTR	ENSG00000116984.15	protein_coding	2.52081	3.29952e-62
INPP4A	ENSG00000040933.16	protein_coding	2.81488	3.37876e-62
ENSG00000285733	ENSG00000285733.1	protein_coding	2.90817	5.4311e-62
USP24	ENSG00000162402.14	protein_coding	2.5092	5.46515e-62
ASCC2	ENSG00000100325.15	protein_coding	3.19376	6.91552e-62
PLCB1	ENSG00000182621.18	protein_coding	2.51055	8.03545e-62
CNOT8	ENSG00000155508.14	protein_coding	3.01054	8.92297e-62
SLC25A36	ENSG00000114120.14	protein_coding	2.61865	1.55697e-61
GALNT2	ENSG00000143641.10	protein_coding	2.28047	2.19681e-61
CKAP5	ENSG00000175216.15	protein_coding	2.27648	2.62083e-61
DGKE	ENSG00000153933.10	protein_coding	4.10403	2.67325e-61
LRP1B	ENSG00000168702.18	protein_coding	2.29102	2.83062e-61
ATF7IP2	ENSG00000166669.14	protein_coding	2.95675	4.53734e-61
ZNF69	ENSG00000198429.10	protein_coding	4.13385	5.35493e-61
PCBP1-AS1	ENSG00000179818.17	lncRNA	2.44921	5.35493e-61
JADE1	ENSG00000077684.16	protein_coding	3.17911	7.1667e-61
RAB11FIP3	ENSG00000090565.17	protein_coding	2.77899	1.66929e-60
UBR5	ENSG00000104517.13	protein_coding	2.00505	3.41829e-60
PCBP3	ENSG00000183570.17	protein_coding	3.23928	3.5725e-60
SCARNA10	ENSG00000239002.3	snoRNA	3.73422	4.8934e-60
POFUT2	ENSG00000186866.17	protein_coding	3.70625	5.01116e-60
ENSG00000289346	ENSG00000289346.1	protein_coding	2.256	5.15764e-60
PRICKLE2	ENSG00000163637.13	protein_coding	2.68308	5.75601e-60
PRKAG2	ENSG00000106617.15	protein_coding	2.42231	9.56664e-60
ABI2	ENSG00000138443.17	protein_coding	2.25846	1.06993e-59
ATXN10	ENSG00000130638.17	protein_coding	2.37892	1.31031e-59
ZNF721	ENSG00000182903.16	protein_coding	2.50263	1.31893e-59
SOX9	ENSG00000125398.8	protein_coding	3.52437	4.0813e-59
CCDC18-AS1	ENSG00000223745.8	lncRNA	2.81073	4.76969e-59
WDFY2	ENSG00000139668.9	protein_coding	2.56652	6.10397e-59
FARS2	ENSG00000145982.13	protein_coding	2.48173	6.44379e-59
TRIM13	ENSG00000204977.10	protein_coding	3.07296	9.805e-59
SNX13	ENSG00000071189.21	protein_coding	2.50993	1.5838e-58
COPB2-DT	ENSG00000248932.8	lncRNA	2.89298	1.67228e-58
SRPX2	ENSG00000102359.9	protein_coding	2.99157	1.77786e-58
FANCL	ENSG00000115392.13	protein_coding	3.34478	1.92856e-58
NUDT4	ENSG00000173598.14	protein_coding	2.28986	1.95136e-58
EDIL3	ENSG00000164176.13	protein_coding	2.91656	2.74644e-58
ATXN2	ENSG00000204842.18	protein_coding	2.1042	4.87469e-58
PLCG1	ENSG00000124181.15	protein_coding	3.06019	6.10368e-58
RNU4ATAC	ENSG00000264229.1	snRNA	3.06852	8.57645e-58
VPS54	ENSG00000143952.20	protein_coding	2.50683	8.59579e-58
UBR3	ENSG00000144357.18	protein_coding	2.11273	8.61379e-58
CTH	ENSG00000116761.12	protein_coding	4.19321	9.20248e-58
VPS13B	ENSG00000132549.20	protein_coding	1.85075	9.70373e-58
MARK1	ENSG00000116141.17	protein_coding	3.05168	9.70373e-58
PC	ENSG00000173599.15	protein_coding	3.29893	9.80608e-58
PRPF40B	ENSG00000110844.14	protein_coding	3.2844	1.11187e-57
SH3RF2	ENSG00000156463.18	protein_coding	3.25295	1.25438e-57
ZNF385C	ENSG00000187595.18	protein_coding	4.85477	1.41907e-57
PTK2	ENSG00000169398.20	protein_coding	1.89759	1.66077e-57
FAXDC2	ENSG00000170271.11	protein_coding	3.10145	2.20867e-57
RUNX2	ENSG00000124813.23	protein_coding	2.58981	2.4803e-57
ENSG00000284762	ENSG00000284762.1	protein_coding	3.7237	3.26958e-57
HECTD4	ENSG00000173064.14	protein_coding	2.17704	4.23399e-57
SCMH1	ENSG00000010803.17	protein_coding	2.31527	5.5569e-57
GALNT18	ENSG00000110328.6	protein_coding	3.05851	5.69297e-57
ENSG00000230647	ENSG00000230647.3	lncRNA	4.81401	5.93544e-57
GLI2	ENSG00000074047.22	protein_coding	3.23313	6.18903e-57
SNHG22	ENSG00000267322.4	lncRNA	3.24756	9.58178e-57
ENSG00000269966	ENSG00000269966.1	lncRNA	2.84763	1.13203e-56
NCOR2	ENSG00000196498.14	protein_coding	2.19646	1.16398e-56
ANKRD28	ENSG00000206560.12	protein_coding	1.94092	1.49143e-56
HIPK2	ENSG00000064393.16	protein_coding	2.12823	1.94707e-56
TFDP2	ENSG00000114126.18	protein_coding	2.25707	4.1247e-56
ARHGAP31	ENSG00000031081.11	protein_coding	2.79879	4.21061e-56
DCAF6	ENSG00000143164.16	protein_coding	2.28145	4.49839e-56
PIBF1	ENSG00000083535.16	protein_coding	2.2105	4.60701e-56
PDK4-AS1	ENSG00000231170.7	lncRNA	3.62633	8.83933e-56
DPY19L2	ENSG00000177990.12	protein_coding	3.55305	1.41014e-55
IFT122	ENSG00000163913.14	protein_coding	3.17032	1.62045e-55
MYO1D	ENSG00000176658.17	protein_coding	1.95078	1.6773e-55
ENSG00000279159	ENSG00000279159.1	lncRNA	4.59939	3.91345e-55
ARMCX4	ENSG00000196440.12	protein_coding	2.94186	5.81304e-55
PPFIBP1	ENSG00000110841.14	protein_coding	2.19496	6.14154e-55
ZFAS1	ENSG00000177410.13	lncRNA	1.9286	7.52551e-55
ENSG00000276232	ENSG00000276232.1	lncRNA	3.66184	7.76329e-55
KANTR	ENSG00000232593.8	protein_coding	2.98686	8.05214e-55
LUC7L3	ENSG00000108848.16	protein_coding	2.04202	9.00713e-55
TRMT11	ENSG00000066651.20	protein_coding	2.77562	1.07179e-54
ENSG00000283549	ENSG00000283549.1	lncRNA	2.2088	1.07179e-54
SEPTIN7P14	ENSG00000245958.8	transcribed_unprocessed_pseudogene	2.59422	1.23479e-54
PMS2P4	ENSG00000067601.10	transcribed_unprocessed_pseudogene	2.45567	1.35826e-54
PSPC1	ENSG00000121390.19	protein_coding	2.0367	1.50202e-54
ZCCHC7	ENSG00000147905.18	protein_coding	2.00841	1.99175e-54
SERGEF	ENSG00000129158.11	protein_coding	3.17141	2.62168e-54
CFH	ENSG00000000971.17	protein_coding	2.3299	2.6565e-54
ENSG00000255968	ENSG00000255968.1	lncRNA	3.90244	2.99871e-54
TLE1	ENSG00000196781.16	protein_coding	2.72822	3.4131e-54
KIF1B	ENSG00000054523.20	protein_coding	2.46848	4.18217e-54
FBXL2	ENSG00000153558.16	protein_coding	2.87242	5.90637e-54
ENSG00000272657	ENSG00000272657.1	lncRNA	2.07193	6.0338e-54
DMTF1	ENSG00000135164.19	protein_coding	2.87452	8.05796e-54
COL9A2	ENSG00000049089.15	protein_coding	5.55073	1.03192e-53
KMT2A	ENSG00000118058.24	protein_coding	2.17358	1.04534e-53
ATM	ENSG00000149311.20	protein_coding	2.19866	1.11562e-53
LINC01278	ENSG00000235437.10	lncRNA	2.40331	1.27394e-53
CLASP1-AS1	ENSG00000265451.1	lncRNA	2.13481	1.36627e-53
BIRC6	ENSG00000115760.16	protein_coding	1.81835	1.37187e-53
ENSG00000257496	ENSG00000257496.3	lncRNA	4.28147	1.96746e-53
CAMKMT	ENSG00000143919.15	protein_coding	2.2978	2.17085e-53
ETFA	ENSG00000140374.17	protein_coding	2.32767	2.78433e-53
ATAD2B	ENSG00000119778.15	protein_coding	2.19432	4.6158e-53
SLC25A37	ENSG00000147454.14	protein_coding	2.21025	5.02422e-53
ENSG00000234500	ENSG00000234500.1	unprocessed_pseudogene	3.58068	5.62348e-53
WDR35	ENSG00000118965.16	protein_coding	4.05551	8.02549e-53
WBP1L	ENSG00000166272.18	protein_coding	2.30167	8.87801e-53
PIGN	ENSG00000197563.11	protein_coding	2.76757	9.03109e-53
WASHC4	ENSG00000136051.15	protein_coding	2.47596	2.05132e-52
WARS2-AS1	ENSG00000231365.7	lncRNA	3.11985	2.1409e-52
HERC2	ENSG00000128731.18	protein_coding	2.28094	2.31339e-52
ENSG00000145075	ENSG00000145075.13	lncRNA	2.95418	2.7637e-52
TALAM1	ENSG00000289740.1	lncRNA	2.063	2.97428e-52
EFHD1	ENSG00000115468.13	protein_coding	3.17883	3.39208e-52
SAMHD1	ENSG00000101347.11	protein_coding	2.22254	5.21934e-52
SIPA1L1	ENSG00000197555.10	protein_coding	1.98032	6.62715e-52
WDR19	ENSG00000157796.18	protein_coding	3.07386	6.67032e-52
FGF2	ENSG00000138685.17	protein_coding	3.79636	6.72884e-52
PARVA	ENSG00000197702.14	protein_coding	2.24915	9.56392e-52
NBAS	ENSG00000151779.14	protein_coding	2.31962	1.0215e-51
INTS3	ENSG00000143624.14	protein_coding	2.92926	1.05344e-51
PKP4	ENSG00000144283.23	protein_coding	2.05319	1.05569e-51
STPG2	ENSG00000163116.10	protein_coding	2.6587	1.24343e-51
CSTPP1	ENSG00000149179.14	protein_coding	2.20178	1.77015e-51
MEIS1	ENSG00000143995.20	protein_coding	2.78774	1.84326e-51
BMPER	ENSG00000164619.10	protein_coding	3.25905	1.85652e-51
MCCC2	ENSG00000131844.17	protein_coding	3.09963	1.9362e-51
ENSG00000251675	ENSG00000251675.1	lncRNA	4.07303	2.69308e-51
REV1	ENSG00000135945.10	protein_coding	2.30582	2.91827e-51
SFSWAP	ENSG00000061936.10	protein_coding	2.25341	3.01145e-51
USP33	ENSG00000077254.14	protein_coding	2.13182	5.91867e-51
ENSG00000240401	ENSG00000240401.9	lncRNA	3.46793	6.74408e-51
LSS	ENSG00000160285.15	protein_coding	2.73463	9.25988e-51
USP34	ENSG00000115464.15	protein_coding	1.69446	1.02804e-50
RUNX1	ENSG00000159216.19	protein_coding	1.88389	1.03416e-50
RNU6ATAC	ENSG00000221676.1	snRNA	2.10309	1.15759e-50
ZMYM2	ENSG00000121741.17	protein_coding	1.92771	1.20465e-50
COLGALT2	ENSG00000198756.12	protein_coding	4.24549	1.21915e-50
DDX3P1	ENSG00000232928.2	processed_pseudogene	5.52127	1.24252e-50
LONP2	ENSG00000102910.14	protein_coding	2.02457	1.45661e-50
KLF15	ENSG00000163884.4	protein_coding	2.20608	1.99591e-50
RNF217-AS1	ENSG00000236548.3	lncRNA	3.52066	2.04977e-50
ODF2L	ENSG00000122417.16	protein_coding	2.58536	2.69421e-50
ENSG00000243415	ENSG00000243415.2	lncRNA	4.48458	3.70914e-50
RRBP1	ENSG00000125844.17	protein_coding	2.01545	3.86283e-50
WDR74	ENSG00000133316.16	protein_coding	1.49178	5.70958e-50
KDM4C	ENSG00000107077.19	protein_coding	1.88751	6.03967e-50
TNRC6A	ENSG00000090905.19	protein_coding	1.80228	6.7245e-50
SNHG25	ENSG00000266402.5	lncRNA	2.7431	7.54004e-50
ABCA9-AS1	ENSG00000231749.3	lncRNA	2.8625	8.12021e-50
AVPI1	ENSG00000119986.7	protein_coding	3.45876	8.14056e-50
TTN-AS1	ENSG00000237298.11	lncRNA	2.60094	9.9836e-50
LPP	ENSG00000145012.14	protein_coding	1.60337	1.08149e-49
NMT2	ENSG00000152465.18	protein_coding	2.95522	1.39973e-49
MCCC1	ENSG00000078070.14	protein_coding	2.32984	1.40741e-49
FUBP1	ENSG00000162613.17	protein_coding	2.07463	1.68123e-49
ENSG00000284989	ENSG00000284989.1	protein_coding	2.2124	1.86323e-49
FMC1-LUC7L2	ENSG00000269955.2	protein_coding	3.14356	2.28852e-49
PCOLCE2	ENSG00000163710.9	protein_coding	3.2809	2.72229e-49
GUSBP1	ENSG00000183666.19	transcribed_unprocessed_pseudogene	2.14768	2.80176e-49
TCF7L2	ENSG00000148737.17	protein_coding	1.87498	2.9795e-49
ANKIB1	ENSG00000001629.10	protein_coding	2.20391	3.43615e-49
PALD1	ENSG00000107719.10	protein_coding	2.77254	3.93093e-49
MBNL1	ENSG00000152601.18	protein_coding	1.71394	4.08432e-49
GREB1L	ENSG00000141449.16	protein_coding	2.5903	4.45135e-49
TRIP12	ENSG00000153827.14	protein_coding	1.85321	4.76745e-49
STK32A	ENSG00000169302.16	protein_coding	3.60976	4.79362e-49
FBXO21	ENSG00000135108.16	protein_coding	2.8315	6.72487e-49
SEC24D	ENSG00000150961.15	protein_coding	2.1763	2.12497e-48
ENSG00000237153	ENSG00000237153.4	lncRNA	3.83887	2.51686e-48
AFF1	ENSG00000172493.23	protein_coding	1.80113	2.75526e-48
ENSG00000269707	ENSG00000269707.2	lncRNA	3.63368	2.77939e-48
TOX2	ENSG00000124191.18	protein_coding	3.31901	2.77939e-48
YTHDC2	ENSG00000047188.16	protein_coding	2.44858	2.8106e-48
SNORC	ENSG00000182600.10	protein_coding	3.95355	3.53836e-48
FER	ENSG00000151422.14	protein_coding	1.85142	4.23617e-48
STAG3L3	ENSG00000174353.17	transcribed_unprocessed_pseudogene	2.2239	5.981e-48
SAMD4A	ENSG00000020577.14	protein_coding	1.84822	6.69635e-48
ENSG00000242588	ENSG00000242588.7	lncRNA	1.91209	8.44075e-48
TBC1D1	ENSG00000065882.18	protein_coding	2.31758	1.14025e-47
BICC1	ENSG00000122870.12	protein_coding	2.12548	1.36955e-47
SVIL-AS1	ENSG00000224597.12	transcribed_unprocessed_pseudogene	2.12819	1.39633e-47
MAGED2	ENSG00000102316.17	protein_coding	2.44079	1.59487e-47
DOCK5	ENSG00000147459.18	protein_coding	2.09153	1.70664e-47
ANAPC5	ENSG00000089053.13	protein_coding	2.19726	2.7035e-47
PRH1	ENSG00000231887.8	protein_coding	1.61618	2.78157e-47
ENSG00000228804	ENSG00000228804.5	lncRNA	3.8273	2.98764e-47
ATF7-NPFF	ENSG00000267281.3	protein_coding	2.04139	3.06257e-47
PMM2	ENSG00000140650.13	protein_coding	2.28876	3.16537e-47
ATG16L1	ENSG00000085978.22	protein_coding	2.35044	3.20486e-47
SF1	ENSG00000168066.21	protein_coding	1.84944	3.2104e-47
TSC22D1	ENSG00000102804.15	protein_coding	1.96948	3.36367e-47
MRNIP	ENSG00000161010.16	protein_coding	2.38593	4.10014e-47
SHTN1	ENSG00000187164.20	protein_coding	2.33009	4.30185e-47
ITIH6	ENSG00000102313.9	protein_coding	6.36336	5.22644e-47
MLLT10	ENSG00000078403.17	protein_coding	1.87875	6.34451e-47
DNAH11	ENSG00000105877.19	protein_coding	3.52311	7.16026e-47
PAK3	ENSG00000077264.16	protein_coding	3.96525	9.25083e-47
TTLL5	ENSG00000119685.20	protein_coding	2.19225	9.66335e-47
PTPN14	ENSG00000152104.12	protein_coding	2.36346	1.02262e-46
LRRC3B	ENSG00000179796.13	protein_coding	3.64166	1.17771e-46
CLASP1	ENSG00000074054.21	protein_coding	1.89744	1.26441e-46
CSAD	ENSG00000139631.20	protein_coding	2.85882	1.43289e-46
CCNL2	ENSG00000221978.13	protein_coding	2.35187	1.90388e-46
C6orf89	ENSG00000198663.17	protein_coding	2.3858	2.41056e-46
KANSL1L-AS1	ENSG00000229127.2	lncRNA	4.03939	2.5099e-46
UBE2E3	ENSG00000170035.16	protein_coding	2.08847	2.5909e-46
SHPRH	ENSG00000146414.17	protein_coding	2.72761	3.03476e-46
PPP2R2A	ENSG00000221914.11	protein_coding	1.92979	3.17624e-46
WDR41	ENSG00000164253.14	protein_coding	2.77608	3.20326e-46
COMMD10	ENSG00000145781.9	protein_coding	2.07052	4.45711e-46
RCOR3	ENSG00000117625.14	protein_coding	2.25925	4.97313e-46
PIWIL4	ENSG00000134627.12	protein_coding	3.72554	7.45524e-46
GCNT1	ENSG00000187210.14	protein_coding	2.56704	7.89804e-46
WDFY3	ENSG00000163625.16	protein_coding	1.85995	8.15441e-46
TLCD4-RWDD3	ENSG00000271092.5	protein_coding	2.91578	9.01695e-46
BABAM2	ENSG00000158019.21	protein_coding	1.81766	1.18381e-45
EPS8	ENSG00000151491.14	protein_coding	1.82509	1.23626e-45
C8orf44-SGK3	ENSG00000288602.1	protein_coding	2.09255	1.54339e-45
ENSG00000286863	ENSG00000286863.2	lncRNA	2.86709	1.55256e-45
PCGF5	ENSG00000180628.15	protein_coding	2.04615	2.01118e-45
ANKRD36	ENSG00000135976.21	protein_coding	2.04026	2.2428e-45
SCFD2	ENSG00000184178.17	protein_coding	2.3346	2.34365e-45
PRKD1	ENSG00000184304.17	protein_coding	2.17078	3.36901e-45
PRELP	ENSG00000188783.6	protein_coding	1.89963	3.69928e-45
SZT2	ENSG00000198198.17	protein_coding	2.65285	3.92441e-45
FBXL17	ENSG00000145743.18	protein_coding	1.85981	4.74157e-45
CCDC7	ENSG00000216937.14	protein_coding	2.5561	5.021e-45
PHLDB1	ENSG00000019144.20	protein_coding	2.15675	5.58736e-45
BDH1	ENSG00000161267.12	protein_coding	3.18171	6.37952e-45
CHD6	ENSG00000124177.16	protein_coding	2.15908	6.61361e-45
PRANCR	ENSG00000257815.9	lncRNA	2.96487	6.96925e-45
GAS5	ENSG00000234741.10	lncRNA	1.91997	7.73553e-45
CCDC91	ENSG00000123106.11	protein_coding	1.82802	9.36244e-45
N4BP2L2	ENSG00000244754.9	protein_coding	1.67224	9.42928e-45
GPM6A	ENSG00000150625.17	protein_coding	1.55155	1.04518e-44
TMEM39A	ENSG00000176142.13	protein_coding	2.61991	1.05477e-44
IQCK	ENSG00000174628.17	protein_coding	2.59515	1.06814e-44
PIK3C3	ENSG00000078142.14	protein_coding	2.51218	1.24975e-44
SETD5	ENSG00000168137.20	protein_coding	1.76435	1.39724e-44
NEK1	ENSG00000137601.18	protein_coding	2.17739	1.463e-44
LINC01725	ENSG00000233008.8	lncRNA	3.42693	1.4893e-44
TGFA	ENSG00000163235.16	protein_coding	3.40248	1.99537e-44
CCDC148	ENSG00000153237.18	protein_coding	3.59724	2.22363e-44
NGEF	ENSG00000066248.15	protein_coding	3.5066	2.38018e-44
ENSG00000285542	ENSG00000285542.1	protein_coding	1.62423	3.03053e-44
ENSG00000284461	ENSG00000284461.2	protein_coding	1.54405	3.30553e-44
SPAG16	ENSG00000144451.20	protein_coding	1.93901	4.0475e-44
LINC03009	ENSG00000205485.13	transcribed_unprocessed_pseudogene	1.95053	4.43888e-44
CCND3	ENSG00000112576.13	protein_coding	2.00732	4.47583e-44
PATJ	ENSG00000132849.22	protein_coding	1.80528	4.72339e-44
CENPC	ENSG00000145241.11	protein_coding	2.30608	5.01101e-44
TM9SF5P	ENSG00000234062.10	transcribed_unprocessed_pseudogene	3.16233	6.6558e-44
DYM	ENSG00000141627.14	protein_coding	1.69968	6.77157e-44
JAM3	ENSG00000166086.13	protein_coding	2.48245	7.33242e-44
NIBAN2	ENSG00000136830.12	protein_coding	2.22553	7.60459e-44
SESN3	ENSG00000149212.12	protein_coding	2.28021	7.81396e-44
CBS	ENSG00000160200.18	protein_coding	3.68336	8.18423e-44
ENSG00000275778	ENSG00000275778.2	protein_coding	1.59493	8.6406e-44
CFAP70	ENSG00000156042.19	protein_coding	3.59536	9.62946e-44
ERG	ENSG00000157554.20	protein_coding	2.8092	1.06552e-43
TIMM23B-AGAP6	ENSG00000178440.8	protein_coding	2.17328	1.08571e-43
ENSG00000232855	ENSG00000232855.7	lncRNA	2.99118	1.30434e-43
ENSG00000289130	ENSG00000289130.2	lncRNA	3.04353	1.43847e-43
NPHP4	ENSG00000131697.18	protein_coding	3.25921	1.58896e-43
MNAT1	ENSG00000020426.11	protein_coding	2.00021	1.80416e-43
CSTF3	ENSG00000176102.13	protein_coding	2.82153	2.4849e-43
TBC1D32	ENSG00000146350.14	protein_coding	3.05303	2.53809e-43
EIF4A2	ENSG00000156976.17	protein_coding	1.56022	2.85699e-43
IVNS1ABP	ENSG00000116679.16	protein_coding	2.2215	2.95785e-43
ICA1L	ENSG00000163596.17	protein_coding	3.04234	3.29634e-43
GOLGA2	ENSG00000167110.19	protein_coding	2.29586	3.38022e-43
ZRANB2	ENSG00000132485.14	protein_coding	1.90477	4.27175e-43
NR2C1	ENSG00000120798.17	protein_coding	2.93008	4.74734e-43
RAMP1	ENSG00000132329.11	protein_coding	4.01533	5.9545e-43
SEC31A	ENSG00000138674.17	protein_coding	1.70144	6.06757e-43
MAP2K6	ENSG00000108984.15	protein_coding	3.42346	7.17877e-43
FAM114A1	ENSG00000197712.12	protein_coding	2.19416	7.88002e-43
VPS13D	ENSG00000048707.15	protein_coding	1.82092	9.83429e-43
ROCK2	ENSG00000134318.16	protein_coding	1.8012	1.02194e-42
WDR70	ENSG00000082068.9	protein_coding	1.8828	1.21589e-42
ERMARD	ENSG00000130023.16	protein_coding	3.66685	1.2678e-42
TNS2	ENSG00000111077.18	protein_coding	2.14523	1.47537e-42
SYTL4	ENSG00000102362.16	protein_coding	2.88167	1.63332e-42
ZNF254	ENSG00000213096.11	protein_coding	2.00945	1.73983e-42
SCRN1	ENSG00000136193.17	protein_coding	3.05167	1.84618e-42
CACNA1C	ENSG00000151067.23	protein_coding	2.1477	2.08351e-42
MICU1	ENSG00000107745.20	protein_coding	1.90981	3.29145e-42
ENSG00000258663	ENSG00000258663.1	lncRNA	2.71142	3.78787e-42
TUT4	ENSG00000134744.14	protein_coding	1.85527	3.85266e-42
SIK2	ENSG00000170145.5	protein_coding	1.79985	4.0276e-42
KLC1	ENSG00000126214.22	protein_coding	1.63176	4.59128e-42
MBOAT1	ENSG00000172197.11	protein_coding	2.76281	5.00355e-42
CTDSPL	ENSG00000144677.15	protein_coding	2.44609	5.72472e-42
PPWD1	ENSG00000113593.12	protein_coding	2.82488	5.83744e-42
MATN3	ENSG00000132031.13	protein_coding	5.83314	6.08576e-42
PLCD1	ENSG00000187091.14	protein_coding	3.68604	7.97058e-42
GIGYF2	ENSG00000204120.16	protein_coding	1.96407	8.87862e-42
SCFD1	ENSG00000092108.22	protein_coding	2.09704	9.66973e-42
HERC2P2	ENSG00000276550.5	transcribed_unprocessed_pseudogene	2.19424	9.79719e-42
ADAMTSL3	ENSG00000156218.13	protein_coding	3.00933	9.9583e-42
ENSG00000261170	ENSG00000261170.2	lncRNA	6.24113	1.03106e-41
WWC2	ENSG00000151718.16	protein_coding	1.88164	1.09072e-41
METTL15	ENSG00000169519.21	protein_coding	2.16897	1.27381e-41
DNER	ENSG00000187957.8	protein_coding	3.53246	1.3e-41
XRN1	ENSG00000114127.11	protein_coding	1.80735	1.47863e-41
ZBTB47-AS1	ENSG00000230084.8	lncRNA	2.64824	1.52111e-41
SENP7	ENSG00000138468.16	protein_coding	1.96861	1.65487e-41
MAOA	ENSG00000189221.11	protein_coding	2.23523	1.70561e-41
MTSS2	ENSG00000132613.16	protein_coding	2.57228	1.92871e-41
FAM151B-DT	ENSG00000249042.6	lncRNA	2.76461	1.94319e-41
DNAI4	ENSG00000152763.17	protein_coding	3.60121	2.2285e-41
FHDC1	ENSG00000137460.10	protein_coding	3.46882	2.31611e-41
MAST4	ENSG00000069020.19	protein_coding	1.75835	2.39382e-41
FBXO17	ENSG00000269190.6	protein_coding	3.41412	2.46412e-41
HYDIN2	ENSG00000276975.3	transcribed_unprocessed_pseudogene	3.02847	2.48897e-41
PDE4B	ENSG00000184588.18	protein_coding	2.33777	2.60269e-41
HERC4	ENSG00000148634.16	protein_coding	1.65196	3.27972e-41
CDK13	ENSG00000065883.18	protein_coding	1.71174	3.3123e-41
KIF9-AS1	ENSG00000227398.6	lncRNA	2.91507	3.50426e-41
RICTOR	ENSG00000164327.13	protein_coding	1.89391	3.84208e-41
PPIP5K2	ENSG00000145725.21	protein_coding	2.39941	3.88157e-41
PDS5B	ENSG00000083642.19	protein_coding	1.70668	4.77996e-41
INPPL1	ENSG00000165458.15	protein_coding	2.54818	5.29152e-41
PRPF3	ENSG00000117360.13	protein_coding	2.69346	5.34e-41
TXLNGY	ENSG00000131002.14	transcribed_unprocessed_pseudogene	2.59995	6.30086e-41
STAT1	ENSG00000115415.21	protein_coding	1.99488	7.60932e-41
ENSG00000259616	ENSG00000259616.2	lncRNA	3.68748	9.83367e-41
MTSS1	ENSG00000170873.19	protein_coding	2.43525	1.27668e-40
SLC22A17	ENSG00000092096.19	protein_coding	3.96236	1.3527e-40
SNORD104	ENSG00000199753.1	snoRNA	4.52509	1.6006e-40
ST3GAL6	ENSG00000064225.13	protein_coding	2.1609	2.12243e-40
PTPRM	ENSG00000173482.17	protein_coding	1.63941	2.26608e-40
LINC02995	ENSG00000253955.2	lncRNA	6.9522	2.49952e-40
IGF1R	ENSG00000140443.15	protein_coding	1.8146	3.02084e-40
BRWD3	ENSG00000165288.11	protein_coding	2.11693	3.26941e-40
STK26	ENSG00000134602.16	protein_coding	3.60609	3.4246e-40
PPM1K	ENSG00000163644.15	protein_coding	3.01928	4.20428e-40
NAIP	ENSG00000249437.8	protein_coding	2.01648	4.47018e-40
ENSG00000283674	ENSG00000283674.3	lncRNA	2.07501	4.48646e-40
PTEN	ENSG00000171862.13	protein_coding	1.64872	4.64976e-40
DOP1A	ENSG00000083097.15	protein_coding	2.47299	4.69122e-40
USO1	ENSG00000138768.15	protein_coding	1.9256	5.62819e-40
CLMP	ENSG00000166250.12	protein_coding	2.24815	6.26372e-40
SPDYE2B	ENSG00000173678.15	protein_coding	2.96024	7.20389e-40
HCG17	ENSG00000270604.5	lncRNA	1.86433	8.01424e-40
RBM25	ENSG00000119707.14	protein_coding	1.79627	8.76922e-40
FOXJ3	ENSG00000198815.9	protein_coding	1.93006	9.03883e-40
THADA	ENSG00000115970.19	protein_coding	1.95036	1.11699e-39
SLC16A10	ENSG00000112394.18	protein_coding	2.55837	1.15939e-39
INTU	ENSG00000164066.13	protein_coding	3.92449	1.21412e-39
MAP4	ENSG00000047849.22	protein_coding	1.62442	1.23876e-39
FGGY	ENSG00000172456.18	protein_coding	1.99024	1.49676e-39
SDHAP4	ENSG00000214135.10	transcribed_unprocessed_pseudogene	2.5401	1.72977e-39
LNCNEF	ENSG00000237396.1	lncRNA	7.32161	1.78162e-39
SNORD46	ENSG00000200913.1	snoRNA	5.63269	1.8046e-39
RASA1	ENSG00000145715.15	protein_coding	1.64532	2.15537e-39
GLIS1	ENSG00000174332.6	protein_coding	3.40862	2.47606e-39
CDC14A	ENSG00000079335.20	protein_coding	2.04311	2.71667e-39
RAD9A	ENSG00000172613.8	protein_coding	2.22095	2.75458e-39
NECTIN3	ENSG00000177707.11	protein_coding	2.43431	2.85006e-39
ATP6V1G2-DDX39B	ENSG00000254870.5	protein_coding	1.46984	2.99549e-39
LDOC1	ENSG00000182195.9	protein_coding	2.48263	3.54527e-39
ENSG00000285960	ENSG00000285960.1	lncRNA	6.55969	4.91936e-39
ZFYVE16	ENSG00000039319.17	protein_coding	1.95267	5.454e-39
ENSG00000255229	ENSG00000255229.1	lncRNA	3.05659	5.72529e-39
ENSG00000251034	ENSG00000251034.2	lncRNA	3.04034	6.55038e-39
XRRA1	ENSG00000166435.16	protein_coding	2.07846	6.61069e-39
DDX39B	ENSG00000198563.14	protein_coding	1.47156	7.08118e-39
TAPT1-AS1	ENSG00000263327.6	lncRNA	3.08489	8.095e-39
PLEKHH2	ENSG00000152527.14	protein_coding	2.12632	8.3482e-39
PACSIN2	ENSG00000100266.19	protein_coding	1.74589	8.49362e-39
CAPN7	ENSG00000131375.10	protein_coding	2.0448	1.07107e-38
CLK1	ENSG00000013441.17	protein_coding	1.65651	1.15399e-38
TAF1D	ENSG00000166012.17	protein_coding	1.63344	1.22779e-38
C16orf95	ENSG00000260456.7	protein_coding	3.08067	1.26154e-38
CNOT1	ENSG00000125107.19	protein_coding	1.61788	1.28408e-38
CTIF	ENSG00000134030.14	protein_coding	2.24868	1.34073e-38
TP53BP1	ENSG00000067369.14	protein_coding	2.19665	1.43409e-38
ELF1	ENSG00000120690.16	protein_coding	1.53493	1.46702e-38
COPA	ENSG00000122218.17	protein_coding	1.63745	1.51814e-38
KHDC4	ENSG00000132680.11	protein_coding	2.14019	1.52943e-38
SCNN1A	ENSG00000111319.13	protein_coding	2.35958	1.64654e-38
TTC28	ENSG00000100154.15	protein_coding	1.59165	1.77162e-38
SLC45A4	ENSG00000022567.10	protein_coding	2.53292	1.86405e-38
PNISR	ENSG00000132424.17	protein_coding	1.69081	1.96527e-38
SLC6A20	ENSG00000163817.17	protein_coding	4.43934	2.06642e-38
MIB1	ENSG00000101752.13	protein_coding	1.76613	2.47879e-38
ENSG00000288632	ENSG00000288632.1	lncRNA	1.50923	2.75175e-38
MMS19	ENSG00000155229.21	protein_coding	2.91464	2.88932e-38
ENSG00000269124	ENSG00000269124.1	lncRNA	4.86311	3.30835e-38
RARS2	ENSG00000146282.19	protein_coding	2.05024	3.89477e-38
NUP50-DT	ENSG00000226328.8	lncRNA	2.90746	4.18185e-38
EXTL1	ENSG00000158008.10	protein_coding	5.98323	4.6096e-38
ZC3H12B	ENSG00000102053.13	protein_coding	2.15604	5.95753e-38
PTPN13	ENSG00000163629.13	protein_coding	1.8904	6.63111e-38
RFTN2	ENSG00000162944.11	protein_coding	3.13785	7.52891e-38
ERICH1	ENSG00000104714.14	protein_coding	2.18886	7.76592e-38
USP15	ENSG00000135655.16	protein_coding	1.64115	7.98366e-38
ENSG00000249319	ENSG00000249319.2	protein_coding	2.42516	8.56262e-38
OXCT1	ENSG00000083720.13	protein_coding	2.53362	1.14017e-37
MAD2L1-DT	ENSG00000250938.8	lncRNA	2.48486	1.17195e-37
LINC03006	ENSG00000272693.5	transcribed_unprocessed_pseudogene	2.09879	1.17195e-37
DAP	ENSG00000112977.16	protein_coding	2.15255	1.17615e-37
RBL2	ENSG00000103479.17	protein_coding	1.94811	1.17615e-37
KIAA0319L	ENSG00000142687.19	protein_coding	1.87881	1.2629e-37
ENSG00000249967	ENSG00000249967.1	protein_coding	2.63787	1.32747e-37
CCDC186	ENSG00000165813.20	protein_coding	1.99313	1.49127e-37
CAMK2G	ENSG00000148660.22	protein_coding	2.4936	1.70549e-37
SNX5	ENSG00000089006.17	protein_coding	1.85769	1.79281e-37
ARID1B	ENSG00000049618.24	protein_coding	1.39857	1.84771e-37
OTUD7B	ENSG00000264522.6	protein_coding	2.3606	1.8532e-37
LRP6	ENSG00000070018.9	protein_coding	1.88813	2.43344e-37
ENSG00000285692	ENSG00000285692.1	lncRNA	3.09905	2.63009e-37
PAN2	ENSG00000135473.16	protein_coding	3.33676	2.79942e-37
ANKAR	ENSG00000151687.15	protein_coding	2.83005	2.82052e-37
SH3BP4	ENSG00000130147.16	protein_coding	2.63491	3.82752e-37
PPP2R1B	ENSG00000137713.16	protein_coding	2.53717	4.52219e-37
SNORD89	ENSG00000212283.1	snoRNA	5.04991	5.23005e-37
SMC5	ENSG00000198887.9	protein_coding	1.67725	5.94347e-37
TRPC4AP	ENSG00000100991.12	protein_coding	1.86318	5.98715e-37
B4GALNT3	ENSG00000139044.12	protein_coding	2.23639	6.03644e-37
LINC00607	ENSG00000235770.6	lncRNA	4.09041	6.04549e-37
MCM3AP	ENSG00000160294.11	protein_coding	2.40727	8.76659e-37
NUTM2A-AS1	ENSG00000223482.10	lncRNA	1.60126	9.61929e-37
NAA35	ENSG00000135040.16	protein_coding	2.2074	9.94145e-37
ENSG00000251314	ENSG00000251314.2	lncRNA	2.1791	1.03003e-36
MRPL3	ENSG00000114686.9	protein_coding	2.26293	1.19453e-36
UBE2E2	ENSG00000182247.10	protein_coding	1.73339	1.23824e-36
TPTE2P5	ENSG00000168852.13	transcribed_unprocessed_pseudogene	2.01718	1.30638e-36
MDN1	ENSG00000112159.13	protein_coding	2.07385	1.31942e-36
ENSG00000274276	ENSG00000274276.6	artifact	3.71703	1.50518e-36
NDUFAF2	ENSG00000164182.12	protein_coding	1.94898	1.58295e-36
SMURF1	ENSG00000198742.10	protein_coding	1.89627	1.59249e-36
GLIS3	ENSG00000107249.24	protein_coding	1.90767	1.69774e-36
LINC02256-1	ENSG00000261064.1	lncRNA	2.24894	1.90492e-36
ESR2	ENSG00000140009.19	protein_coding	2.44503	1.96259e-36
PDE8A	ENSG00000073417.15	protein_coding	1.77358	2.1892e-36
SNRNP70	ENSG00000104852.15	protein_coding	1.77928	2.52877e-36
MLYCD	ENSG00000103150.7	protein_coding	3.20835	2.62865e-36
MIPOL1	ENSG00000151338.21	protein_coding	2.40541	2.64324e-36
ARMCX5-GPRASP2	ENSG00000271147.8	lncRNA	2.72481	2.71109e-36
ARL17B	ENSG00000228696.10	protein_coding	2.07459	2.71833e-36
ENSG00000254604	ENSG00000254604.1	lncRNA	3.05071	3.27262e-36
ZNF827	ENSG00000151612.18	protein_coding	2.30001	4.95602e-36
NOTCH2	ENSG00000134250.21	protein_coding	1.71123	5.15977e-36
ENSG00000283201	ENSG00000283201.1	protein_coding	2.6546	5.47621e-36
BAZ2B	ENSG00000123636.19	protein_coding	1.63593	5.88551e-36
PLCE1	ENSG00000138193.17	protein_coding	2.12369	6.17223e-36
CRLF3	ENSG00000176390.12	protein_coding	2.03835	6.71108e-36
ENSG00000283072	ENSG00000283072.3	lncRNA	5.38082	8.67024e-36
ATF6	ENSG00000118217.7	protein_coding	1.57024	1.03584e-35
FOCAD	ENSG00000188352.13	protein_coding	1.98804	1.0407e-35
PIGL	ENSG00000108474.17	protein_coding	2.00189	1.21661e-35
CLCC1	ENSG00000121940.17	protein_coding	2.13089	1.30545e-35
INKA2	ENSG00000197852.12	protein_coding	2.6467	1.36011e-35
SETBP1	ENSG00000152217.20	protein_coding	1.92467	1.36059e-35
CCDC57	ENSG00000176155.21	protein_coding	2.12403	1.58434e-35
TEX9	ENSG00000151575.15	protein_coding	2.80041	1.65422e-35
FGF14	ENSG00000102466.16	protein_coding	3.02298	1.66704e-35
ATXN1	ENSG00000124788.19	protein_coding	1.43202	1.79352e-35
NEK9	ENSG00000119638.14	protein_coding	2.32452	1.79571e-35
GATAD1	ENSG00000157259.8	protein_coding	2.25726	1.84401e-35
SASH1	ENSG00000111961.19	protein_coding	1.51694	1.91461e-35
NINL	ENSG00000101004.15	protein_coding	2.91369	1.93962e-35
NSUN5P1	ENSG00000223705.11	transcribed_unprocessed_pseudogene	3.28098	2.19259e-35
TENT2	ENSG00000164329.14	protein_coding	1.70786	2.65755e-35
BCAS3	ENSG00000141376.23	protein_coding	1.51495	3.1933e-35
SNX1	ENSG00000028528.15	protein_coding	1.93699	3.26364e-35
SLC35D1	ENSG00000116704.8	protein_coding	2.58501	3.26364e-35
INPP5B	ENSG00000204084.13	protein_coding	2.22011	3.29462e-35
RAPGEF1	ENSG00000107263.19	protein_coding	1.7157	3.46484e-35
NXPH1	ENSG00000122584.13	protein_coding	2.15133	3.57359e-35
ADARB1	ENSG00000197381.17	protein_coding	2.22556	3.82103e-35
ZBTB46	ENSG00000130584.12	protein_coding	2.29584	4.72143e-35
MGA	ENSG00000174197.18	protein_coding	1.97735	5.55889e-35
ENSG00000253736	ENSG00000253736.5	lncRNA	1.73492	5.9014e-35
NCOA2	ENSG00000140396.13	protein_coding	1.60538	5.98537e-35
NKAPP1	ENSG00000233382.9	transcribed_processed_pseudogene	3.30973	6.08337e-35
PCYT1A	ENSG00000161217.12	protein_coding	2.42111	6.08738e-35
CRIM1	ENSG00000150938.10	protein_coding	1.50196	6.08867e-35
WDR27	ENSG00000184465.16	protein_coding	2.411	6.22313e-35
ADGRL3	ENSG00000150471.17	protein_coding	2.05702	6.52719e-35
CRTC3-AS1	ENSG00000259736.1	lncRNA	3.06109	6.91451e-35
ATP11B	ENSG00000058063.16	protein_coding	1.64289	6.93715e-35
CHFR	ENSG00000072609.18	protein_coding	1.7334	6.94494e-35
CREBZF	ENSG00000137504.15	protein_coding	2.16545	6.9462e-35
SLC38A4	ENSG00000139209.16	protein_coding	5.30208	7.62455e-35
TNS3	ENSG00000136205.17	protein_coding	1.83568	7.8244e-35
IL17RB	ENSG00000056736.10	protein_coding	5.06351	8.1137e-35
COG6	ENSG00000133103.17	protein_coding	2.69342	9.11022e-35
ARRDC2	ENSG00000105643.11	protein_coding	2.86472	9.37267e-35
RBM26	ENSG00000139746.16	protein_coding	1.8685	9.98919e-35
NR2F1-AS1	ENSG00000237187.9	lncRNA	2.87066	1.05318e-34
PDE5A	ENSG00000138735.16	protein_coding	2.74559	1.21083e-34
ZMIZ1	ENSG00000108175.19	protein_coding	1.82943	1.26492e-34
ENSG00000267179	ENSG00000267179.1	protein_coding	2.48112	1.29185e-34
COL7A1	ENSG00000114270.18	protein_coding	5.03762	1.41824e-34
ENSG00000244055	ENSG00000244055.2	lncRNA	2.63678	1.50368e-34
MOK	ENSG00000080823.23	protein_coding	2.70146	1.59543e-34
BBX	ENSG00000114439.19	protein_coding	1.61397	1.62694e-34
DROSHA	ENSG00000113360.17	protein_coding	2.65042	1.67515e-34
NAP1L4	ENSG00000205531.13	protein_coding	1.6594	1.73533e-34
KDM1A	ENSG00000004487.18	protein_coding	2.03769	2.2375e-34
SPECC1	ENSG00000128487.19	protein_coding	1.69195	2.3364e-34
RNF19A	ENSG00000034677.13	protein_coding	1.63576	2.39744e-34
DCAF8	ENSG00000132716.19	protein_coding	2.00737	2.4524e-34
ENSG00000279765	ENSG00000279765.3	protein_coding	1.397	3.41769e-34
ATP8B2	ENSG00000143515.20	protein_coding	2.78763	3.43555e-34
MIRLET7A1HG	ENSG00000269929.5	lncRNA	2.1875	3.57442e-34
MAP3K4	ENSG00000085511.20	protein_coding	2.19752	4.18093e-34
NCOR1	ENSG00000141027.22	protein_coding	1.50127	4.60152e-34
SIM2	ENSG00000159263.16	protein_coding	4.23117	4.81533e-34
SELENBP1	ENSG00000143416.21	protein_coding	2.10716	4.97599e-34
PKD1	ENSG00000008710.20	protein_coding	1.95428	5.11605e-34
VPS45	ENSG00000136631.16	protein_coding	2.41673	5.50411e-34
ENSG00000285953	ENSG00000285953.2	protein_coding	2.34276	5.59542e-34
NUDCD3	ENSG00000015676.18	protein_coding	2.17882	5.90534e-34
EFS	ENSG00000100842.13	protein_coding	3.74827	5.9079e-34
ENSG00000253300	ENSG00000253300.2	lncRNA	2.15659	5.98416e-34
IPO9-AS1	ENSG00000231871.5	lncRNA	2.76533	6.28821e-34
CLMAT3	ENSG00000249035.7	lncRNA	4.97736	7.26577e-34
PIWIL4-AS1	ENSG00000255929.6	lncRNA	3.79753	9.02268e-34
ENSG00000262728	ENSG00000262728.6	lncRNA	3.11914	9.10573e-34
ERGIC1	ENSG00000113719.17	protein_coding	1.6207	9.31383e-34
ZNF248	ENSG00000198105.16	protein_coding	2.76013	9.85868e-34
TARS3	ENSG00000185418.16	protein_coding	2.35052	1.00582e-33
PCCA	ENSG00000175198.17	protein_coding	1.59263	1.02126e-33
ANKUB1	ENSG00000206199.11	protein_coding	1.96993	1.04078e-33
MYCBP2-AS1	ENSG00000236051.7	lncRNA	3.04332	1.04348e-33
TGFBR2	ENSG00000163513.19	protein_coding	1.50249	1.05055e-33
LINC01376	ENSG00000236204.7	lncRNA	2.58622	1.10334e-33
MTCH1	ENSG00000137409.21	protein_coding	1.70959	1.10807e-33
ENSG00000227386	ENSG00000227386.1	lncRNA	10.007	1.12043e-33
INSYN2A	ENSG00000188916.9	protein_coding	3.65191	1.31357e-33
LINC02884	ENSG00000231246.3	lncRNA	3.15676	1.34112e-33
TANC1	ENSG00000115183.15	protein_coding	1.60986	1.59868e-33
PVT1	ENSG00000249859.14	lncRNA	1.61772	1.62623e-33
KPNA4	ENSG00000186432.10	protein_coding	1.38813	1.89917e-33
SPATA1	ENSG00000122432.19	protein_coding	3.38302	1.93266e-33
KLHL2	ENSG00000109466.14	protein_coding	2.26348	1.94315e-33
MGAT4A	ENSG00000071073.13	protein_coding	2.06908	2.1375e-33
STAG3L1	ENSG00000205583.14	transcribed_unprocessed_pseudogene	1.98595	2.22578e-33
ENSG00000237596	ENSG00000237596.7	lncRNA	3.71678	2.30694e-33
ZRANB3	ENSG00000121988.18	protein_coding	2.02074	2.41491e-33
ENSG00000254186	ENSG00000254186.3	lncRNA	2.18921	2.7584e-33
GPRC5C	ENSG00000170412.18	protein_coding	2.55056	2.84162e-33
PANTR1	ENSG00000233639.9	lncRNA	4.42487	2.92113e-33
ENSG00000266086	ENSG00000266086.3	protein_coding	1.71668	3.0443e-33
ENSG00000270087	ENSG00000270087.7	lncRNA	2.4343	3.40812e-33
LAMA2	ENSG00000196569.14	protein_coding	1.54814	3.4502e-33
ENSG00000289397	ENSG00000289397.1	lncRNA	2.2258	3.53017e-33
KATNAL1	ENSG00000102781.14	protein_coding	2.86671	3.53017e-33
CROCC	ENSG00000058453.17	protein_coding	1.94457	3.63293e-33
TTC19	ENSG00000011295.16	protein_coding	1.75362	3.97878e-33
ECRG4	ENSG00000119147.10	protein_coding	3.16545	4.04009e-33
PIAS1	ENSG00000033800.14	protein_coding	1.59202	4.14375e-33
MELTF	ENSG00000163975.14	protein_coding	3.02649	4.32392e-33
LINC02097	ENSG00000226101.2	lncRNA	6.39599	4.43705e-33
PXYLP1	ENSG00000155893.13	protein_coding	2.96303	4.54118e-33
PRKCZ	ENSG00000067606.17	protein_coding	1.99265	4.85574e-33
ZNF56P	ENSG00000267419.4	transcribed_unprocessed_pseudogene	2.60316	5.14197e-33
WDR59	ENSG00000103091.15	protein_coding	1.91378	5.17083e-33
IMMP2L	ENSG00000184903.10	protein_coding	1.48044	7.41792e-33
TUSC3	ENSG00000104723.21	protein_coding	2.05115	7.46037e-33
GUSBP16	ENSG00000253366.3	unprocessed_pseudogene	1.94821	7.55971e-33
HERC3	ENSG00000287542.1	protein_coding	2.13168	8.15314e-33
TCAF1	ENSG00000198420.10	protein_coding	2.3681	8.35702e-33
UMAD1	ENSG00000219545.12	protein_coding	1.91605	8.48898e-33
GTF2I	ENSG00000263001.8	protein_coding	1.34053	8.72826e-33
CEP112	ENSG00000154240.17	protein_coding	1.66883	8.84329e-33
TYW3	ENSG00000162623.16	protein_coding	3.40138	1.04856e-32
SCAF8	ENSG00000213079.10	protein_coding	1.61974	1.07481e-32
VWA8	ENSG00000102763.18	protein_coding	1.69902	1.07714e-32
RSPO3	ENSG00000146374.14	protein_coding	3.48823	1.19047e-32
ENSG00000250349	ENSG00000250349.3	protein_coding	1.53532	1.19897e-32
KIF16B	ENSG00000089177.19	protein_coding	2.10092	1.24988e-32
ITGA9-AS1	ENSG00000235257.11	lncRNA	2.77184	1.30763e-32
TTBK2	ENSG00000128881.18	protein_coding	2.01296	1.36847e-32
TBC1D12	ENSG00000108239.9	protein_coding	2.01003	1.41053e-32
PAX8-AS1	ENSG00000189223.15	lncRNA	3.19235	1.52576e-32
RGL1	ENSG00000143344.16	protein_coding	2.15084	1.52852e-32
RNU6-9	ENSG00000207507.1	snRNA	2.27836	1.61025e-32
MALAT1	ENSG00000251562.10	lncRNA	1.5083	1.69021e-32
SNORD10	ENSG00000238917.1	snoRNA	4.5045	1.84048e-32
CSPG4P12	ENSG00000259295.6	transcribed_unprocessed_pseudogene	3.56369	1.87544e-32
KLHL3	ENSG00000146021.15	protein_coding	3.49472	1.94527e-32
NMT1	ENSG00000136448.13	protein_coding	1.54703	2.15333e-32
CCAR1	ENSG00000060339.14	protein_coding	1.82307	2.27241e-32
SLC12A2-DT	ENSG00000245937.10	lncRNA	2.33611	2.49898e-32
TUG1	ENSG00000253352.10	protein_coding	2.07033	2.74173e-32
IQGAP1	ENSG00000140575.13	protein_coding	1.3647	2.9366e-32
EFNA5	ENSG00000184349.14	protein_coding	1.93607	3.25193e-32
NAV1	ENSG00000134369.16	protein_coding	1.52951	3.25445e-32
RELN	ENSG00000189056.15	protein_coding	2.53755	3.31768e-32
SLC19A2	ENSG00000117479.15	protein_coding	1.98574	3.36721e-32
NRDC	ENSG00000078618.23	protein_coding	1.50368	3.72502e-32
EPG5	ENSG00000152223.16	protein_coding	2.18679	4.42844e-32
MTUS1-DT	ENSG00000253944.1	lncRNA	3.06565	4.42844e-32
RPS6KC1	ENSG00000136643.12	protein_coding	1.82499	5.0575e-32
NF1	ENSG00000196712.20	protein_coding	1.45392	5.24826e-32
FOXP2	ENSG00000128573.27	protein_coding	1.78527	5.39112e-32
ANKFY1	ENSG00000185722.18	protein_coding	2.09422	5.54083e-32
FLNB	ENSG00000136068.16	protein_coding	1.65328	5.66272e-32
ESR1	ENSG00000091831.25	protein_coding	2.42911	6.20003e-32
ENSG00000273217	ENSG00000273217.1	protein_coding	1.30351	6.57505e-32
ENSG00000284644	ENSG00000284644.1	lncRNA	2.47108	7.16511e-32
TRIM66	ENSG00000166436.17	protein_coding	2.54899	7.16935e-32
EOLA2-DT	ENSG00000235703.7	lncRNA	2.32021	7.41697e-32
RHOXF1-AS1	ENSG00000258545.7	lncRNA	4.18659	7.49163e-32
HLCS	ENSG00000159267.17	protein_coding	2.02997	7.95779e-32
SNX24	ENSG00000064652.11	protein_coding	2.18184	7.98647e-32
SS18	ENSG00000141380.14	protein_coding	1.72258	8.41347e-32
ATG2B	ENSG00000066739.12	protein_coding	2.31493	8.99491e-32
AGO3	ENSG00000126070.20	protein_coding	1.4686	9.2194e-32
DSTYK	ENSG00000133059.17	protein_coding	2.39561	9.24875e-32
PI4K2A	ENSG00000155252.14	protein_coding	3.18731	9.58014e-32
EOGT	ENSG00000163378.14	protein_coding	2.52738	1.03642e-31
NEMF	ENSG00000165525.18	protein_coding	1.70351	1.05056e-31
MFGE8	ENSG00000140545.16	protein_coding	1.64426	1.05056e-31
TMCO3	ENSG00000150403.18	protein_coding	2.21686	1.10043e-31
ZSWIM8	ENSG00000214655.11	protein_coding	2.19599	1.16195e-31
DCDC1	ENSG00000170959.15	protein_coding	2.46788	1.27187e-31
XPO4	ENSG00000132953.18	protein_coding	1.97725	1.3591e-31
ENO4	ENSG00000188316.15	protein_coding	3.50093	1.46069e-31
CCNH	ENSG00000134480.16	protein_coding	1.32187	1.52158e-31
PCM1	ENSG00000078674.19	protein_coding	1.5438	2.05217e-31
FAM214A	ENSG00000047346.13	protein_coding	1.74664	2.14023e-31
DOCK1	ENSG00000150760.13	protein_coding	1.47834	2.16413e-31
BMERB1	ENSG00000166780.11	protein_coding	1.75265	2.17582e-31
GPHN	ENSG00000171723.16	protein_coding	1.3886	2.21113e-31
ENSG00000255476	ENSG00000255476.1	lncRNA	2.22974	2.27937e-31
ENSG00000285216	ENSG00000285216.1	lncRNA	2.59147	2.36898e-31
CYP4V2	ENSG00000145476.16	protein_coding	2.72378	2.52444e-31
ENSG00000269901	ENSG00000269901.1	lncRNA	6.4485	2.62905e-31
PHC3	ENSG00000173889.16	protein_coding	1.61396	2.63062e-31
PCGF3-AS1	ENSG00000249592.7	lncRNA	2.52058	2.6953e-31
EXOC6B	ENSG00000144036.16	protein_coding	1.45671	2.92329e-31
ARFGEF1	ENSG00000066777.9	protein_coding	1.44638	2.94529e-31
BMP5	ENSG00000112175.8	protein_coding	3.02295	2.99412e-31
NPIPB5	ENSG00000243716.12	protein_coding	1.54629	3.52351e-31
MFSD4B	ENSG00000173214.7	protein_coding	1.62156	3.53359e-31
NSD3	ENSG00000147548.17	protein_coding	1.55281	3.84185e-31
RALGPS2	ENSG00000116191.19	protein_coding	1.7212	3.95675e-31
SLC30A8	ENSG00000164756.13	protein_coding	4.81278	4.50071e-31
ATP13A5	ENSG00000187527.12	protein_coding	4.66103	4.55794e-31
CAMSAP2	ENSG00000118200.15	protein_coding	1.54173	4.69369e-31
MED14	ENSG00000180182.11	protein_coding	2.10891	4.95211e-31
DNM1L	ENSG00000087470.20	protein_coding	1.67234	5.95249e-31
NCK2	ENSG00000071051.14	protein_coding	1.91829	6.49885e-31
PHF21A	ENSG00000135365.17	protein_coding	1.64579	7.37284e-31
DNAJC10	ENSG00000077232.19	protein_coding	2.2506	7.38411e-31
SLC38A6	ENSG00000139974.17	protein_coding	2.56919	7.62335e-31
ZCCHC17	ENSG00000121766.16	protein_coding	2.45737	8.1344e-31
KPNA1	ENSG00000114030.13	protein_coding	1.64618	8.94453e-31
ENSG00000287708	ENSG00000287708.1	lncRNA	5.44212	1.15843e-30
KCTD9	ENSG00000104756.16	protein_coding	1.98069	1.16296e-30
SENP3-EIF4A1	ENSG00000277957.1	protein_coding	1.30145	1.25786e-30
RFX3-DT	ENSG00000232104.5	lncRNA	2.30107	1.29086e-30
MARK3	ENSG00000075413.19	protein_coding	1.46549	1.6293e-30
EVC	ENSG00000072840.13	protein_coding	2.92025	1.929e-30
ERRFI1	ENSG00000116285.13	protein_coding	1.67258	1.929e-30
COL6A1	ENSG00000142156.16	protein_coding	1.24429	2.06109e-30
DHRS3	ENSG00000162496.9	protein_coding	1.65158	2.10793e-30
ZNF207	ENSG00000010244.19	protein_coding	1.40363	2.18356e-30
RPP38	ENSG00000152464.15	protein_coding	2.43828	2.2632e-30
CSPP1	ENSG00000104218.16	protein_coding	1.8679	2.2937e-30
CENATAC	ENSG00000186166.9	protein_coding	2.09207	2.31096e-30
PRKN	ENSG00000185345.24	protein_coding	1.4566	2.53582e-30
WDR86	ENSG00000187260.16	protein_coding	3.88911	2.6429e-30
ITGA5	ENSG00000161638.11	protein_coding	1.83916	2.89506e-30
MAN2C1	ENSG00000140400.18	protein_coding	2.32958	2.95789e-30
CPLANE1	ENSG00000197603.16	protein_coding	1.95864	2.97938e-30
KLF3	ENSG00000109787.13	protein_coding	1.67837	3.03243e-30
KIAA1109	ENSG00000138688.17	protein_coding	1.54479	3.10897e-30
NRIP3-DT	ENSG00000253973.3	lncRNA	5.45781	3.1239e-30
ENSG00000273167	ENSG00000273167.1	protein_coding	1.70871	3.25535e-30
MTMR12	ENSG00000150712.11	protein_coding	2.06692	3.30469e-30
SUZ12P1	ENSG00000264538.7	transcribed_unprocessed_pseudogene	1.58627	3.91639e-30
ZDHHC17	ENSG00000186908.15	protein_coding	2.15248	4.0894e-30
HERC2P9	ENSG00000206149.12	transcribed_unprocessed_pseudogene	1.96552	4.19473e-30
COA1	ENSG00000106603.20	protein_coding	1.86432	4.19896e-30
LINC02934	ENSG00000204929.13	lncRNA	1.8751	4.53016e-30
CHD2	ENSG00000173575.23	protein_coding	1.40882	4.86049e-30
PPP4R4	ENSG00000119698.12	protein_coding	3.01537	4.95102e-30
SORBS2	ENSG00000154556.20	protein_coding	1.83195	5.44131e-30
IARS1	ENSG00000196305.19	protein_coding	1.94974	5.79712e-30
CBR4	ENSG00000145439.12	protein_coding	1.80558	5.93084e-30
PCNX4	ENSG00000126773.13	protein_coding	1.7897	6.70724e-30
MAPK8IP3	ENSG00000138834.15	protein_coding	2.05566	6.81369e-30
KIAA2026	ENSG00000183354.12	protein_coding	1.71712	6.83179e-30
TBCK	ENSG00000145348.17	protein_coding	1.94729	7.87119e-30
SCRG1	ENSG00000164106.8	protein_coding	4.57154	8.49237e-30
NFIA	ENSG00000162599.18	protein_coding	1.37083	9.73754e-30
S100B	ENSG00000160307.10	protein_coding	3.40141	1.12785e-29
ROBO1	ENSG00000169855.21	protein_coding	1.52347	1.18521e-29
ENSG00000234428	ENSG00000234428.2	lncRNA	4.54213	1.19785e-29
KDM5D	ENSG00000012817.16	protein_coding	2.21208	1.28867e-29
MAP4K3	ENSG00000011566.15	protein_coding	1.48051	1.29666e-29
PSD3	ENSG00000156011.18	protein_coding	1.57332	1.37969e-29
LRRFIP2	ENSG00000093167.18	protein_coding	1.39854	1.69681e-29
SMARCA1	ENSG00000102038.16	protein_coding	2.14629	2.01854e-29
RNF213-AS1	ENSG00000263069.6	lncRNA	2.54463	2.04378e-29
ARMH4	ENSG00000139971.15	protein_coding	1.13291	2.31865e-29
SH3BP5-AS1	ENSG00000224660.2	lncRNA	3.25548	2.37347e-29
MCC	ENSG00000171444.18	protein_coding	1.76451	2.49175e-29
ASCC1	ENSG00000138303.18	protein_coding	2.18985	2.71216e-29
CORIN	ENSG00000145244.12	protein_coding	3.69026	2.71573e-29
NFIB	ENSG00000147862.18	protein_coding	1.39718	2.73244e-29
LINC01619	ENSG00000257242.9	lncRNA	1.56029	3.0392e-29
TMEM232	ENSG00000186952.15	protein_coding	2.53204	3.0803e-29
SCAPER	ENSG00000140386.13	protein_coding	1.3852	3.0855e-29
NR3C1	ENSG00000113580.15	protein_coding	1.4036	3.22957e-29
ENSG00000289143	ENSG00000289143.1	lncRNA	2.38046	3.46012e-29
ENSG00000286313	ENSG00000286313.2	lncRNA	5.57356	3.87199e-29
ZZZ3	ENSG00000036549.13	protein_coding	1.78762	4.10471e-29
ENSG00000285547	ENSG00000285547.1	protein_coding	1.61978	4.40054e-29
CRTC3	ENSG00000140577.17	protein_coding	1.65239	4.64258e-29
ERMP1	ENSG00000099219.15	protein_coding	2.29074	4.93604e-29
SNORD94	ENSG00000208772.1	snoRNA	4.2328	4.98046e-29
BTD	ENSG00000169814.17	protein_coding	1.90497	5.12345e-29
OSBPL9	ENSG00000117859.19	protein_coding	1.40543	5.84111e-29
ARHGEF12	ENSG00000196914.9	protein_coding	1.42958	6.45003e-29
FAF1	ENSG00000185104.21	protein_coding	1.33723	6.56774e-29
FAM135A	ENSG00000082269.17	protein_coding	1.76999	6.98325e-29
FHIT	ENSG00000189283.10	protein_coding	1.36038	7.52189e-29
NCOA1	ENSG00000084676.16	protein_coding	1.31904	7.86058e-29
EXOC4	ENSG00000131558.15	protein_coding	1.32437	8.34688e-29
SLC6A16	ENSG00000063127.16	protein_coding	2.80238	8.38088e-29
MTM1	ENSG00000171100.16	protein_coding	2.56221	8.41047e-29
TDRP	ENSG00000180190.13	protein_coding	2.11327	8.64297e-29
VPS53	ENSG00000141252.21	protein_coding	1.6272	8.74021e-29
ENSG00000251600	ENSG00000251600.8	lncRNA	2.23826	9.11582e-29
SPATA13	ENSG00000182957.16	protein_coding	1.70368	9.12095e-29
SPDYE6	ENSG00000260097.3	protein_coding	2.8475	9.17799e-29
RANBP17	ENSG00000204764.14	protein_coding	1.84148	9.39009e-29
MICAL3	ENSG00000243156.9	protein_coding	1.80695	9.61276e-29
ATF2	ENSG00000115966.18	protein_coding	1.63848	9.74498e-29
ARHGEF1	ENSG00000076928.19	protein_coding	1.75659	1.02532e-28
FAM85B	ENSG00000253893.2	lncRNA	2.27757	1.073e-28
RNU6-3P	ENSG00000207041.1	snRNA	2.04949	1.22209e-28
COQ4	ENSG00000167113.11	protein_coding	2.35146	1.23371e-28
GBF1	ENSG00000107862.7	protein_coding	1.41277	1.37835e-28
EPS15L1	ENSG00000127527.14	protein_coding	1.74845	1.38969e-28
DSE	ENSG00000111817.19	protein_coding	1.40124	1.48027e-28
STK24	ENSG00000102572.15	protein_coding	1.56029	1.6482e-28
ENSG00000250761	ENSG00000250761.2	lncRNA	6.09	1.6755e-28
ZNF292	ENSG00000188994.14	protein_coding	1.55344	1.6755e-28
APTX	ENSG00000137074.20	protein_coding	2.0726	1.88856e-28
ZNF91	ENSG00000167232.14	protein_coding	1.59801	1.89477e-28
NASP	ENSG00000132780.17	protein_coding	1.69102	1.94538e-28
FAR1	ENSG00000197601.14	protein_coding	1.81787	1.96849e-28
DNAH7	ENSG00000118997.14	protein_coding	2.83044	1.99541e-28
TTC38	ENSG00000075234.17	protein_coding	2.9125	2.046e-28
UQCC1	ENSG00000101019.22	protein_coding	1.96273	2.14791e-28
ATR	ENSG00000175054.16	protein_coding	1.85806	2.21767e-28
EIF4A1	ENSG00000161960.16	protein_coding	1.14307	2.26127e-28
TULP4	ENSG00000130338.13	protein_coding	1.58041	2.37747e-28
SYNE1	ENSG00000131018.25	protein_coding	1.2916	2.52426e-28
ENSG00000248710	ENSG00000248710.1	protein_coding	1.74304	2.57669e-28
ATF7	ENSG00000170653.19	protein_coding	1.52507	3.06535e-28
ATP9B	ENSG00000166377.21	protein_coding	1.53956	3.07004e-28
KCNH1	ENSG00000143473.13	protein_coding	3.06922	3.58573e-28
CHPT1	ENSG00000111666.11	protein_coding	1.62267	3.77361e-28
MAP2K5	ENSG00000137764.20	protein_coding	1.66389	3.82283e-28
IFT80	ENSG00000068885.15	protein_coding	2.70021	3.92203e-28
RDX	ENSG00000137710.17	protein_coding	1.53514	4.07831e-28
RAP1GAP2	ENSG00000132359.16	protein_coding	1.83458	4.113e-28
RGPD6	ENSG00000183054.13	protein_coding	1.21255	5.11766e-28
POGZ	ENSG00000143442.23	protein_coding	1.3557	5.41482e-28
ENSG00000286288	ENSG00000286288.2	lncRNA	3.47806	5.42241e-28
USP40	ENSG00000085982.15	protein_coding	2.07321	5.73778e-28
KCNMA1-AS1	ENSG00000236467.8	lncRNA	4.32472	5.7622e-28
CMSS1	ENSG00000184220.12	protein_coding	1.53002	5.89554e-28
CKMT2-AS1	ENSG00000247572.9	lncRNA	2.63196	6.1633e-28
ENSG00000269547	ENSG00000269547.1	protein_coding	3.33165	6.35167e-28
ARHGEF26	ENSG00000114790.13	protein_coding	2.67173	6.85312e-28
ZNF407	ENSG00000215421.10	protein_coding	1.69317	7.92571e-28
POT1	ENSG00000128513.16	protein_coding	2.99513	8.66397e-28
AGBL1	ENSG00000273540.5	protein_coding	1.47495	9.43452e-28
GCDH	ENSG00000105607.13	protein_coding	3.10768	9.45689e-28
FBXL13	ENSG00000161040.18	protein_coding	2.24684	9.958e-28
ENSG00000257322	ENSG00000257322.7	lncRNA	1.97382	1.02474e-27
ANKRD36C	ENSG00000174501.15	protein_coding	1.30825	1.09375e-27
BMS1P10	ENSG00000237238.3	transcribed_unprocessed_pseudogene	1.6526	1.23859e-27
MIR193BHG	ENSG00000262454.4	lncRNA	2.58467	1.4563e-27
TULP3	ENSG00000078246.17	protein_coding	1.79533	1.51561e-27
ZNF767P	ENSG00000133624.14	transcribed_unprocessed_pseudogene	2.20477	1.62609e-27
TSHZ3-AS1	ENSG00000267662.1	lncRNA	2.91597	1.64003e-27
ENSG00000284874	ENSG00000284874.1	protein_coding	3.8632	1.71865e-27
CCNY	ENSG00000108100.18	protein_coding	1.33431	1.80627e-27
GOLGA3	ENSG00000090615.16	protein_coding	1.80615	2.05645e-27
CDADC1	ENSG00000102543.14	protein_coding	3.36511	2.12304e-27
TSTD3	ENSG00000279170.3	protein_coding	2.10619	2.15364e-27
MAILR	ENSG00000253320.7	lncRNA	1.74515	2.21264e-27
MAPK10-AS1	ENSG00000250062.5	lncRNA	3.6872	2.27557e-27
CCNC	ENSG00000112237.13	protein_coding	1.977	2.41044e-27
ENSG00000286619	ENSG00000286619.1	lncRNA	2.7978	2.41482e-27
MBTPS1	ENSG00000140943.18	protein_coding	1.70783	2.44442e-27
ENSG00000288891	ENSG00000288891.2	lncRNA	1.82774	2.5579e-27
SNORD67	ENSG00000212135.1	snoRNA	5.11287	2.65115e-27
GAB1	ENSG00000109458.9	protein_coding	1.67419	2.70229e-27
FAM13A	ENSG00000138640.15	protein_coding	1.40352	2.79469e-27
CDR2	ENSG00000140743.8	protein_coding	1.52669	2.86378e-27
LGR4	ENSG00000205213.14	protein_coding	2.49064	3.10877e-27
NPEPPSP1-1	ENSG00000274487.4	transcribed_unprocessed_pseudogene	1.47706	3.12796e-27
GMDS-DT	ENSG00000250903.11	lncRNA	1.66491	3.39794e-27
POLR2J4	ENSG00000214783.9	lncRNA	2.07039	3.51983e-27
PPM1B	ENSG00000138032.21	protein_coding	1.41474	3.58744e-27
SRGAP3	ENSG00000196220.17	protein_coding	1.88525	3.59524e-27
SCARNA7	ENSG00000238741.1	scaRNA	4.0976	3.59524e-27
DNHD1	ENSG00000179532.13	protein_coding	2.52982	3.6267e-27
KLHDC1	ENSG00000197776.8	protein_coding	2.41324	3.78335e-27
DENND1A	ENSG00000119522.18	protein_coding	1.39547	3.8028e-27
TBC1D3E	ENSG00000278599.6	protein_coding	3.00066	4.32266e-27
SEC23IP	ENSG00000107651.14	protein_coding	2.24067	4.94957e-27
VAV3	ENSG00000134215.16	protein_coding	1.92031	5.10473e-27
NME7	ENSG00000143156.14	protein_coding	1.90296	5.29869e-27
STC2	ENSG00000113739.11	protein_coding	4.84085	5.40824e-27
MTMR7	ENSG00000003987.14	protein_coding	3.6418	5.53624e-27
STAT2	ENSG00000170581.15	protein_coding	1.58935	5.53624e-27
GPR107	ENSG00000148358.20	protein_coding	1.71035	5.53624e-27
NSUN5P2	ENSG00000106133.18	transcribed_unprocessed_pseudogene	2.80475	5.71423e-27
FGF13	ENSG00000129682.16	protein_coding	2.05737	5.72489e-27
SMARCC1	ENSG00000173473.11	protein_coding	1.4401	5.93013e-27
NUMB	ENSG00000133961.21	protein_coding	1.26362	6.40033e-27
HULC	ENSG00000285219.4	lncRNA	2.15808	6.52351e-27
ZC2HC1C	ENSG00000119703.15	protein_coding	3.15214	6.72113e-27
PPP3CC	ENSG00000120910.15	protein_coding	1.66573	7.12053e-27
SLC25A13	ENSG00000004864.14	protein_coding	1.7244	8.17973e-27
CERS6	ENSG00000172292.15	protein_coding	1.92016	8.52959e-27
ZNF462	ENSG00000148143.13	protein_coding	1.93634	9.59082e-27
ZFR	ENSG00000056097.16	protein_coding	1.41421	9.61629e-27
RERE	ENSG00000142599.19	protein_coding	1.23712	1.10354e-26
ENSG00000285943	ENSG00000285943.1	protein_coding	2.41109	1.14311e-26
TBC1D5	ENSG00000131374.15	protein_coding	1.21913	1.18664e-26
SLC1A1	ENSG00000106688.12	protein_coding	3.18962	1.28512e-26
RNU6-4P	ENSG00000206932.1	snRNA	1.87852	1.3877e-26
DNAJC1	ENSG00000136770.11	protein_coding	1.42612	1.40267e-26
ZHX2	ENSG00000178764.8	protein_coding	1.36734	1.51315e-26
UBN2	ENSG00000157741.15	protein_coding	1.87657	1.53977e-26
ATRNL1	ENSG00000107518.18	protein_coding	2.19396	1.63424e-26
TAX1BP1	ENSG00000106052.14	protein_coding	1.2781	1.65927e-26
ARHGAP29	ENSG00000137962.13	protein_coding	1.77518	1.76269e-26
GTF2IRD1	ENSG00000006704.11	protein_coding	1.93315	1.77577e-26
ULK1	ENSG00000177169.10	protein_coding	2.10281	2.01708e-26
MAP4K4	ENSG00000071054.17	protein_coding	1.34831	2.05095e-26
ENSG00000254164	ENSG00000254164.1	lncRNA	8.39224	2.25694e-26
MAGI2-AS3	ENSG00000234456.10	lncRNA	2.27066	2.29771e-26
KANSL1	ENSG00000120071.15	protein_coding	1.29647	2.30824e-26
CTTNBP2	ENSG00000077063.11	protein_coding	2.76729	2.42632e-26
ARL17A	ENSG00000185829.18	protein_coding	1.91071	2.54075e-26
SPATS2	ENSG00000123352.18	protein_coding	1.75227	2.60614e-26
ZNF708	ENSG00000182141.10	protein_coding	2.66834	3.06228e-26
ZFYVE9	ENSG00000157077.16	protein_coding	1.77796	3.08788e-26
ASL	ENSG00000126522.17	protein_coding	3.02244	3.09389e-26
NUBPL	ENSG00000151413.17	protein_coding	1.89568	3.20628e-26
LDLRAD4	ENSG00000168675.19	protein_coding	1.48834	3.2994e-26
HMBOX1	ENSG00000147421.18	protein_coding	1.52743	3.31458e-26
SIN3B	ENSG00000127511.10	protein_coding	1.97568	3.50075e-26
EPM2A-DT	ENSG00000235652.11	lncRNA	3.07079	4.0757e-26
PDE8B	ENSG00000113231.14	protein_coding	3.2672	4.56218e-26
OCA2	ENSG00000104044.16	protein_coding	3.60443	4.61546e-26
TARDBP	ENSG00000120948.19	protein_coding	1.54737	4.99898e-26
FGFR3	ENSG00000068078.20	protein_coding	2.71514	5.02011e-26
DDIT4	ENSG00000168209.6	protein_coding	1.70133	5.03608e-26
ELP2	ENSG00000134759.14	protein_coding	1.87149	5.06907e-26
SNORD35B	ENSG00000200530.1	snoRNA	3.80414	5.13489e-26
HECTD1	ENSG00000092148.14	protein_coding	1.28408	5.15195e-26
ENSG00000282917	ENSG00000282917.4	lncRNA	3.80424	5.19546e-26
TBC1D3L	ENSG00000274512.6	protein_coding	2.84453	5.90864e-26
MAP3K3	ENSG00000198909.8	protein_coding	1.51682	5.93976e-26
AHSA2P	ENSG00000173209.23	transcribed_unitary_pseudogene	2.04269	6.05365e-26
TYW1	ENSG00000198874.14	protein_coding	1.56258	6.13519e-26
GTF2F2	ENSG00000188342.12	protein_coding	1.64453	7.03398e-26
ENSG00000285220	ENSG00000285220.1	lncRNA	2.77525	7.08245e-26
RC3H2	ENSG00000056586.16	protein_coding	1.76803	7.08356e-26
ST7	ENSG00000004866.22	protein_coding	1.62743	7.12942e-26
ENSG00000288075	ENSG00000288075.1	lncRNA	2.09895	7.2665e-26
GPATCH2	ENSG00000092978.11	protein_coding	1.84625	7.45392e-26
TPRG1	ENSG00000188001.10	protein_coding	1.83966	7.70588e-26
DNM3OS	ENSG00000230630.5	lncRNA	3.7233	7.74992e-26
SLC38A3	ENSG00000188338.15	protein_coding	5.23381	8.05106e-26
RFX7	ENSG00000181827.16	protein_coding	1.84889	8.17249e-26
SPATA5	ENSG00000145375.9	protein_coding	1.73833	8.24934e-26
HDAC8	ENSG00000147099.21	protein_coding	1.60309	8.38565e-26
GOLGA8M	ENSG00000188626.7	protein_coding	3.41917	8.53564e-26
HERC3-1	ENSG00000138641.18	protein_coding	2.04746	1.04291e-25
UBE2Q2P1	ENSG00000189136.9	transcribed_unprocessed_pseudogene	2.769	1.06628e-25
SH3PXD2A	ENSG00000107957.17	protein_coding	1.39009	1.07436e-25
INVS	ENSG00000119509.13	protein_coding	1.73972	1.10568e-25
OGT	ENSG00000147162.15	protein_coding	1.40904	1.13433e-25
PFKFB3	ENSG00000170525.21	protein_coding	1.33431	1.20629e-25
R3HDM1	ENSG00000048991.17	protein_coding	1.89123	1.26211e-25
DIDO1	ENSG00000101191.17	protein_coding	1.6786	1.33162e-25
DNAAF4-CCPG1	ENSG00000261771.5	lncRNA	1.674	1.41427e-25
CDC73	ENSG00000134371.14	protein_coding	1.58459	1.42763e-25
ENSG00000271945	ENSG00000271945.3	lncRNA	3.11571	1.47396e-25
GSDME	ENSG00000105928.16	protein_coding	2.96292	1.51548e-25
DLG1	ENSG00000075711.21	protein_coding	1.31213	1.60219e-25
KAZN	ENSG00000189337.17	protein_coding	1.42858	1.61245e-25
RAB3GAP2	ENSG00000118873.17	protein_coding	1.41813	1.85446e-25
PALS1	ENSG00000072415.10	protein_coding	1.72576	1.92992e-25
SLX4IP	ENSG00000149346.15	protein_coding	2.5066	2.09189e-25
PHACTR3	ENSG00000087495.17	protein_coding	3.08137	2.21929e-25
ZBTB1	ENSG00000126804.14	protein_coding	1.44428	2.32505e-25
LARP4	ENSG00000161813.23	protein_coding	1.4679	2.37589e-25
PHF14	ENSG00000106443.17	protein_coding	1.61192	2.54122e-25
SPDYE10	ENSG00000274570.6	protein_coding	2.81186	2.5836e-25
CHIC1	ENSG00000204116.12	protein_coding	2.61237	2.77889e-25
KAT2B	ENSG00000114166.8	protein_coding	2.19405	2.95921e-25
ENSG00000274642	ENSG00000274642.1	unprocessed_pseudogene	3.47276	2.97273e-25
LNCRNA-IUR	ENSG00000245552.9	lncRNA	2.51839	2.99052e-25
KMT2C	ENSG00000055609.21	protein_coding	1.1801	3.01059e-25
RABGGTB	ENSG00000137955.16	protein_coding	1.82309	3.09695e-25
TRAPPC12	ENSG00000171853.16	protein_coding	1.8627	3.48309e-25
C11orf58	ENSG00000110696.10	protein_coding	1.29856	3.71757e-25
DENND5B	ENSG00000170456.16	protein_coding	1.54207	4.02997e-25
ADD1	ENSG00000087274.19	protein_coding	1.33246	4.44764e-25
PUM2	ENSG00000055917.16	protein_coding	1.25545	4.53275e-25
WDR91	ENSG00000105875.15	protein_coding	3.08991	4.63821e-25
CFAP44	ENSG00000206530.11	protein_coding	2.40291	5.06901e-25
FAM66D	ENSG00000255052.5	lncRNA	3.4024	5.17557e-25
LINC02614	ENSG00000241288.8	lncRNA	2.44176	5.61611e-25
MIER1	ENSG00000198160.15	protein_coding	1.46296	6.15e-25
NEGR1	ENSG00000172260.15	protein_coding	1.37559	6.51652e-25
ZC3H12C	ENSG00000149289.11	protein_coding	2.1515	6.7609e-25
PSMD1	ENSG00000173692.14	protein_coding	1.63173	7.02407e-25
ANKRD13C	ENSG00000118454.13	protein_coding	1.79261	7.02654e-25
ORC2	ENSG00000115942.9	protein_coding	2.13504	7.0267e-25
EHBP1	ENSG00000115504.15	protein_coding	1.27946	7.03934e-25
PKD2L2-DT	ENSG00000250159.7	lncRNA	3.43616	7.58615e-25
DPH6	ENSG00000134146.12	protein_coding	1.88728	8.38125e-25
NFXL1	ENSG00000170448.12	protein_coding	2.92964	8.5521e-25
SPG7	ENSG00000197912.16	protein_coding	1.47406	8.77333e-25
IQCH	ENSG00000103599.20	protein_coding	2.71003	9.29309e-25
GPR173	ENSG00000184194.6	protein_coding	3.67475	9.59967e-25
AUH	ENSG00000148090.12	protein_coding	1.80906	9.59967e-25
SPEN	ENSG00000065526.12	protein_coding	1.25066	1.01532e-24
TPT1-AS1	ENSG00000170919.16	lncRNA	1.52729	1.0353e-24
CC2D2A	ENSG00000048342.18	protein_coding	2.67696	1.05625e-24
GUSBP13	ENSG00000198237.8	unprocessed_pseudogene	1.61284	1.11183e-24
ENSG00000214719	ENSG00000214719.13	lncRNA	1.91463	1.123e-24
ASH1L	ENSG00000116539.14	protein_coding	1.18282	1.16319e-24
CCDC171	ENSG00000164989.17	protein_coding	2.14513	1.18253e-24
RGCC	ENSG00000102760.13	protein_coding	1.97184	1.50899e-24
ENSG00000267053	ENSG00000267053.9	lncRNA	3.22598	1.74545e-24
PGM3	ENSG00000013375.17	protein_coding	2.16337	2.08922e-24
SLC35F5	ENSG00000115084.15	protein_coding	1.57793	2.14312e-24
HNRNPA2B1	ENSG00000122566.22	protein_coding	1.14837	2.18627e-24
BCL2L14	ENSG00000121380.12	protein_coding	2.04312	2.18849e-24
SLC30A9	ENSG00000014824.14	protein_coding	1.7873	2.27978e-24
SUGP2	ENSG00000064607.17	protein_coding	2.0032	2.36861e-24
DNAH6	ENSG00000115423.19	protein_coding	2.63804	2.5274e-24
UBE4B	ENSG00000130939.20	protein_coding	1.58744	2.81698e-24
RNGTT	ENSG00000111880.16	protein_coding	1.67843	2.83152e-24
TTC21B	ENSG00000123607.16	protein_coding	2.09095	2.85104e-24
ZRANB2-AS1	ENSG00000235079.1	lncRNA	3.15089	2.93971e-24
TCAF2	ENSG00000170379.21	protein_coding	3.47463	3.06782e-24
ABAT	ENSG00000183044.12	protein_coding	2.36816	3.21929e-24
FAM228B	ENSG00000219626.9	protein_coding	2.00349	3.28088e-24
FAM126B	ENSG00000155744.10	protein_coding	1.71383	3.2842e-24
SEC16A	ENSG00000148396.19	protein_coding	1.60056	3.35884e-24
PITPNB	ENSG00000180957.19	protein_coding	1.32441	3.74939e-24
CTBP2	ENSG00000175029.17	protein_coding	1.42151	3.87195e-24
MBOAT2	ENSG00000143797.12	protein_coding	2.54642	3.88361e-24
ZNF432	ENSG00000256087.7	protein_coding	2.04973	4.09999e-24
WRN	ENSG00000165392.11	protein_coding	1.8283	4.184e-24
AP3B1	ENSG00000132842.15	protein_coding	1.35322	4.39725e-24
RAD51B	ENSG00000182185.19	protein_coding	1.33459	5.24158e-24
COP1	ENSG00000143207.21	protein_coding	1.24957	5.31019e-24
PLD5P1	ENSG00000283930.1	protein_coding	1.666	5.31667e-24
SEC23A	ENSG00000100934.15	protein_coding	1.49159	5.60473e-24
ENSG00000225313	ENSG00000225313.5	lncRNA	3.08121	5.99575e-24
MAP7	ENSG00000135525.19	protein_coding	1.74165	6.12343e-24
ENSG00000183889	ENSG00000183889.12	protein_coding	2.37822	6.31065e-24
RBMX	ENSG00000147274.14	protein_coding	1.21861	6.31444e-24
PUM3	ENSG00000080608.10	protein_coding	1.75926	6.3388e-24
CALCOCO1	ENSG00000012822.16	protein_coding	1.95585	6.40616e-24
ENSG00000249806	ENSG00000249806.1	lncRNA	4.63566	6.59545e-24
GLRX	ENSG00000173221.14	protein_coding	1.89666	6.64087e-24
RNU5B-1	ENSG00000200156.1	snRNA	3.43808	6.64266e-24
CEP126	ENSG00000110318.15	protein_coding	2.30781	6.65721e-24
PDZRN3	ENSG00000121440.15	protein_coding	2.11206	6.677e-24
FAM185A	ENSG00000222011.9	protein_coding	2.84033	6.78109e-24
SPDYE2	ENSG00000205238.12	protein_coding	2.68032	7.09228e-24
CFDP1	ENSG00000153774.9	protein_coding	1.49339	7.1116e-24
ENSG00000279168	ENSG00000279168.2	lncRNA	1.10236	7.6418e-24
GOLGA8A	ENSG00000175265.19	protein_coding	2.1288	7.6749e-24
RBM33	ENSG00000184863.11	protein_coding	1.50855	8.7517e-24
AHCTF1	ENSG00000153207.16	protein_coding	1.34349	8.97223e-24
RPRD1A	ENSG00000141425.18	protein_coding	1.82538	9.22371e-24
LINC00869	ENSG00000277147.8	transcribed_unprocessed_pseudogene	1.94926	9.27985e-24
GNG12	ENSG00000172380.6	protein_coding	1.29483	9.30489e-24
HNRNPA3	ENSG00000170144.22	protein_coding	1.11173	9.35559e-24
PREPL	ENSG00000138078.16	protein_coding	2.09994	9.67657e-24
STX16	ENSG00000124222.22	protein_coding	1.58074	9.95952e-24
TBC1D3K	ENSG00000273513.2	protein_coding	3.00044	1.01001e-23
ITCH	ENSG00000078747.17	protein_coding	1.13182	1.02805e-23
CEP57	ENSG00000166037.11	protein_coding	1.87147	1.0406e-23
SNX19	ENSG00000120451.11	protein_coding	1.81706	1.05542e-23
ITSN1	ENSG00000205726.15	protein_coding	1.30622	1.17041e-23
FAM157C	ENSG00000260528.6	lncRNA	2.88548	1.17799e-23
ASCC3	ENSG00000112249.14	protein_coding	1.50222	1.23403e-23
ZNF483	ENSG00000173258.13	protein_coding	2.64293	1.25814e-23
DCAF5	ENSG00000139990.18	protein_coding	1.46691	1.31936e-23
CGNL1	ENSG00000128849.11	protein_coding	2.31747	1.32633e-23
CEP70	ENSG00000114107.9	protein_coding	1.83216	1.40864e-23
SRRM1	ENSG00000133226.18	protein_coding	1.50772	1.42128e-23
NR1D1	ENSG00000126368.6	protein_coding	1.9617	1.49618e-23
NADK2	ENSG00000152620.13	protein_coding	2.12816	1.79179e-23
RYK	ENSG00000163785.13	protein_coding	1.52953	1.86011e-23
ILKAP	ENSG00000132323.9	protein_coding	1.90297	1.94202e-23
DCUN1D2	ENSG00000150401.15	protein_coding	2.84444	1.98466e-23
ENSG00000257759	ENSG00000257759.2	lncRNA	3.27041	2.0967e-23
CDK5RAP3	ENSG00000108465.15	protein_coding	1.98461	2.17165e-23
LINC00472	ENSG00000233237.8	lncRNA	1.97239	2.24729e-23
MBTD1	ENSG00000011258.16	protein_coding	1.71729	2.25197e-23
TRIO	ENSG00000038382.22	protein_coding	1.19048	2.2862e-23
PIK3CA	ENSG00000121879.6	protein_coding	1.62634	2.51614e-23
NDUFA10	ENSG00000130414.13	protein_coding	1.64776	2.57359e-23
ENSG00000250075	ENSG00000250075.7	lncRNA	2.72748	2.8201e-23
TNPO2	ENSG00000105576.16	protein_coding	1.61889	2.90167e-23
ENSG00000226647	ENSG00000226647.2	lncRNA	3.65756	2.95635e-23
ENSG00000285847	ENSG00000285847.2	lncRNA	3.44261	2.96105e-23
MEIS2	ENSG00000134138.21	protein_coding	1.36101	3.0106e-23
WSB1	ENSG00000109046.15	protein_coding	1.14834	3.64149e-23
CEP192	ENSG00000101639.19	protein_coding	1.81178	3.73083e-23
ENSG00000261632	ENSG00000261632.1	lncRNA	3.44262	3.8838e-23
EEFSEC	ENSG00000132394.11	protein_coding	2.0801	3.8838e-23
ZZEF1	ENSG00000074755.15	protein_coding	1.4706	4.01852e-23
SNHG3	ENSG00000242125.3	lncRNA	1.86711	4.08493e-23
ENSG00000285679	ENSG00000285679.2	lncRNA	2.34156	4.34525e-23
TESK2	ENSG00000070759.17	protein_coding	2.16537	5.07606e-23
EPB41L5	ENSG00000115109.14	protein_coding	1.62946	5.07873e-23
CHAD	ENSG00000136457.10	protein_coding	5.96964	5.1257e-23
RALGAPA1	ENSG00000174373.17	protein_coding	1.10611	5.22815e-23
ENSG00000285269	ENSG00000285269.2	protein_coding	2.34108	5.62339e-23
TRO	ENSG00000067445.22	protein_coding	5.74273	6.06826e-23
ZNF280D	ENSG00000137871.21	protein_coding	1.95118	6.24472e-23
MAPK14	ENSG00000112062.11	protein_coding	1.60412	6.3077e-23
TNPO1	ENSG00000083312.19	protein_coding	1.42126	6.61347e-23
ENSG00000261203	ENSG00000261203.1	unprocessed_pseudogene	5.89037	6.73382e-23
ARHGEF17	ENSG00000110237.5	protein_coding	1.93587	6.80542e-23
KIAA1328	ENSG00000150477.15	protein_coding	1.58445	6.94161e-23
PTPRS	ENSG00000105426.18	protein_coding	1.23112	8.16205e-23
GOLGB1	ENSG00000173230.17	protein_coding	1.1984	9.69979e-23
REV3L	ENSG00000009413.16	protein_coding	1.10417	1.00265e-22
BCAT2	ENSG00000105552.15	protein_coding	2.15596	1.06473e-22
TBC1D2B	ENSG00000167202.12	protein_coding	1.66553	1.07561e-22
RNU6-6P	ENSG00000272055.1	snRNA	2.11157	1.10834e-22
ULK2	ENSG00000083290.20	protein_coding	2.23016	1.18741e-22
ENSG00000285664	ENSG00000285664.2	lncRNA	1.95124	1.25565e-22
ENSG00000289405	ENSG00000289405.1	lncRNA	3.55036	1.43548e-22
THOC2	ENSG00000125676.20	protein_coding	1.4289	1.44094e-22
GABPB1-AS1	ENSG00000244879.10	lncRNA	2.168	1.44323e-22
AKAP13-AS1	ENSG00000259367.1	lncRNA	1.94225	1.47516e-22
TBC1D3	ENSG00000274611.4	protein_coding	3.03544	1.47715e-22
ANKRD17	ENSG00000132466.20	protein_coding	1.15844	1.58334e-22
HEATR5A	ENSG00000129493.15	protein_coding	1.79782	1.59889e-22
MTOR	ENSG00000198793.14	protein_coding	1.81021	1.70621e-22
ATP6V1H	ENSG00000047249.18	protein_coding	1.8449	1.7471e-22
AMY2B	ENSG00000240038.7	protein_coding	3.0841	1.78891e-22
CWF19L2	ENSG00000152404.16	protein_coding	1.95666	1.81201e-22
RXRB	ENSG00000204231.11	protein_coding	2.58612	1.81263e-22
SUGT1P4-STRA6LP-CCDC180	ENSG00000255036.6	lncRNA	2.41198	1.83326e-22
TAF15	ENSG00000270647.7	protein_coding	1.25785	1.88542e-22
EDEM3	ENSG00000116406.20	protein_coding	1.9565	1.9106e-22
ENSG00000263798	ENSG00000263798.2	lncRNA	1.49103	1.95009e-22
CSNK1G1	ENSG00000169118.18	protein_coding	1.37015	2.25022e-22
GBE1	ENSG00000114480.13	protein_coding	1.27075	2.37959e-22
COG5	ENSG00000164597.15	protein_coding	1.28058	2.38699e-22
MFSD14C	ENSG00000196312.15	transcribed_unprocessed_pseudogene	1.20249	2.39077e-22
HACD3	ENSG00000074696.13	protein_coding	1.97486	2.39077e-22
RPAP2	ENSG00000122484.9	protein_coding	1.65442	2.73387e-22
HSPBAP1	ENSG00000169087.11	protein_coding	2.61129	2.84705e-22
KCNT2	ENSG00000162687.19	protein_coding	2.57488	2.90088e-22
MAP3K7	ENSG00000135341.19	protein_coding	2.01928	3.01236e-22
TMEM266	ENSG00000169758.13	protein_coding	2.1123	3.04342e-22
PARP6	ENSG00000137817.17	protein_coding	2.26852	3.07372e-22
FSIP2-AS1	ENSG00000231646.6	lncRNA	3.17948	3.09974e-22
PDE7A	ENSG00000205268.11	protein_coding	1.29017	3.10925e-22
RAF1	ENSG00000132155.14	protein_coding	1.26796	3.23434e-22
DAB1	ENSG00000173406.16	protein_coding	1.2766	3.24746e-22
LOXL3	ENSG00000115318.12	protein_coding	3.64467	3.27705e-22
ARGLU1	ENSG00000134884.15	protein_coding	1.1267	3.31936e-22
MATN1	ENSG00000162510.6	protein_coding	6.26827	3.34298e-22
RNF111	ENSG00000157450.16	protein_coding	1.14345	3.37735e-22
CHST1	ENSG00000175264.8	protein_coding	3.7918	3.40343e-22
NAPB	ENSG00000125814.17	protein_coding	2.94857	3.42457e-22
GRIK2	ENSG00000164418.22	protein_coding	1.92076	3.58999e-22
SNED1	ENSG00000162804.14	protein_coding	1.26257	3.60742e-22
ENSG00000274333	ENSG00000274333.4	lncRNA	2.01464	3.6629e-22
C2orf42	ENSG00000115998.8	protein_coding	1.16808	3.70971e-22
ZNF783	ENSG00000204946.10	protein_coding	2.2779	3.85961e-22
NPEPPS	ENSG00000141279.18	protein_coding	1.0723	3.90537e-22
LETMD1	ENSG00000050426.16	protein_coding	1.94025	4.24179e-22
COG3	ENSG00000136152.15	protein_coding	2.20165	4.3018e-22
SDC3	ENSG00000162512.16	protein_coding	2.38418	4.42859e-22
RABGEF1P1	ENSG00000229180.9	transcribed_unprocessed_pseudogene	1.35792	4.54082e-22
TNIK	ENSG00000154310.17	protein_coding	1.62193	4.61404e-22
CDK12	ENSG00000167258.15	protein_coding	1.36157	4.62044e-22
CCNT2	ENSG00000082258.13	protein_coding	1.67436	4.64719e-22
CTDSPL2	ENSG00000137770.14	protein_coding	1.55344	4.90809e-22
PRKRIP1	ENSG00000128563.13	protein_coding	1.49375	4.95088e-22
ALDH7A1	ENSG00000164904.18	protein_coding	2.08249	5.07366e-22
IPO11	ENSG00000086200.17	protein_coding	2.02532	5.10293e-22
IFT74	ENSG00000096872.17	protein_coding	2.14523	5.51384e-22
MOV10	ENSG00000155363.19	protein_coding	2.56056	5.84431e-22
ENSG00000258465	ENSG00000258465.8	protein_coding	1.36904	5.91399e-22
GLCCI1	ENSG00000106415.13	protein_coding	1.84532	6.15483e-22
EWSR1	ENSG00000182944.18	protein_coding	1.34162	6.19522e-22
XPO1	ENSG00000082898.19	protein_coding	1.49542	7.11451e-22
EFCAB2	ENSG00000203666.13	protein_coding	1.51738	7.32431e-22
STK38L	ENSG00000211455.8	protein_coding	1.73771	7.53639e-22
DZIP1	ENSG00000134874.18	protein_coding	2.68741	7.89047e-22
ENSG00000254459	ENSG00000254459.1	lncRNA	2.61339	8.23078e-22
SESN1	ENSG00000080546.14	protein_coding	1.41798	8.2927e-22
RFX3	ENSG00000080298.16	protein_coding	1.18234	9.10391e-22
CEP164	ENSG00000110274.16	protein_coding	2.04201	9.1417e-22
LRRC28	ENSG00000168904.15	protein_coding	2.09328	9.23288e-22
ENSG00000267047	ENSG00000267047.1	lncRNA	2.19826	9.37622e-22
ANKRD36B	ENSG00000196912.13	protein_coding	1.62825	9.46749e-22
ABTB2	ENSG00000166016.6	protein_coding	1.87175	9.6985e-22
SETD2	ENSG00000181555.22	protein_coding	1.15182	1.00367e-21
C5	ENSG00000106804.10	protein_coding	2.685	1.12475e-21
KLHL42	ENSG00000087448.11	protein_coding	2.50601	1.29439e-21
ZNF335	ENSG00000198026.8	protein_coding	2.19545	1.32486e-21
WDR73	ENSG00000177082.13	protein_coding	2.67254	1.34449e-21
NIPBL	ENSG00000164190.19	protein_coding	1.0804	1.3935e-21
TNK2	ENSG00000061938.21	protein_coding	2.08598	1.4398e-21
TMEM131L	ENSG00000121210.16	protein_coding	1.48915	1.46176e-21
SNORD13	ENSG00000239039.1	snoRNA	2.58877	1.48128e-21
RIC1	ENSG00000107036.12	protein_coding	1.18935	1.48832e-21
EP400	ENSG00000183495.15	protein_coding	1.53149	1.61712e-21
ATE1	ENSG00000107669.19	protein_coding	1.52239	1.84866e-21
AHI1-DT	ENSG00000231028.11	lncRNA	2.74179	1.85711e-21
ANKRD17-DT	ENSG00000250220.1	lncRNA	3.01528	1.85827e-21
BBS2	ENSG00000125124.14	protein_coding	2.31717	1.86555e-21
TTC23	ENSG00000103852.13	protein_coding	2.52834	1.91849e-21
STX16-NPEPL1	ENSG00000254995.4	protein_coding	1.09232	2.01852e-21
ABHD15-AS1	ENSG00000264031.1	lncRNA	1.26112	2.07898e-21
RNF185	ENSG00000138942.17	protein_coding	1.96357	2.26875e-21
GOLGA8N	ENSG00000232653.9	protein_coding	2.692	2.3053e-21
SLC4A3	ENSG00000114923.17	protein_coding	4.31915	2.4481e-21
ELMO1	ENSG00000155849.16	protein_coding	1.2822	2.5246e-21
ENSG00000260970	ENSG00000260970.1	lncRNA	3.73847	2.62659e-21
PCNX1	ENSG00000100731.16	protein_coding	1.09373	2.66477e-21
NIN	ENSG00000100503.26	protein_coding	1.61496	3.00997e-21
ARNTL	ENSG00000133794.20	protein_coding	1.78092	3.11508e-21
HOXB3	ENSG00000120093.12	protein_coding	1.93334	3.17463e-21
FNBP4	ENSG00000109920.13	protein_coding	1.14119	3.27952e-21
DNAAF9	ENSG00000088854.13	protein_coding	1.31096	3.4632e-21
PIKFYVE	ENSG00000115020.17	protein_coding	1.66883	3.47684e-21
MLH3	ENSG00000119684.16	protein_coding	2.41375	3.58997e-21
LINC02649	ENSG00000215244.4	lncRNA	2.42228	3.63146e-21
EVA1C	ENSG00000166979.13	protein_coding	1.36224	3.69347e-21
PRKDC	ENSG00000253729.9	protein_coding	1.19631	4.18222e-21
CDH20	ENSG00000101542.10	protein_coding	3.58046	4.57658e-21
CLEC2D	ENSG00000069493.15	protein_coding	1.59769	4.66065e-21
CERS5	ENSG00000139624.14	protein_coding	1.63873	4.67641e-21
SIRT5	ENSG00000124523.17	protein_coding	3.11329	4.70748e-21
SEC14L2	ENSG00000100003.18	protein_coding	2.83821	4.99489e-21
OTULIN	ENSG00000154124.6	protein_coding	2.13837	5.54273e-21
UBR4	ENSG00000127481.15	protein_coding	1.28572	5.5858e-21
DMXL1	ENSG00000172869.15	protein_coding	1.35121	5.82916e-21
FAM172A	ENSG00000113391.19	protein_coding	1.18529	5.97166e-21
APPBP2	ENSG00000062725.10	protein_coding	1.42164	6.22384e-21
GNPTAB	ENSG00000111670.16	protein_coding	1.66518	6.40524e-21
SPOPL-DT	ENSG00000228043.5	lncRNA	1.41701	6.42712e-21
PDCL3P4	ENSG00000244119.2	transcribed_processed_pseudogene	2.20921	6.51103e-21
CLPX	ENSG00000166855.9	protein_coding	1.98057	6.62032e-21
LINC02615	ENSG00000251432.8	lncRNA	3.01216	6.70583e-21
ENSG00000218749	ENSG00000218749.1	processed_pseudogene	8.21038	6.79714e-21
TBC1D3I	ENSG00000274933.6	protein_coding	2.87477	6.92395e-21
PRDM2	ENSG00000116731.23	protein_coding	1.14576	6.95896e-21
DZIP3	ENSG00000198919.13	protein_coding	2.76776	7.36397e-21
MAPK8	ENSG00000107643.17	protein_coding	1.22093	7.38923e-21
HIBADH	ENSG00000106049.9	protein_coding	1.58976	7.76016e-21
ENSG00000254420	ENSG00000254420.1	lncRNA	1.98318	7.98773e-21
EFCAB6	ENSG00000186976.15	protein_coding	2.08713	8.63003e-21
PCNX2	ENSG00000135749.19	protein_coding	1.57248	8.73276e-21
ENSG00000257252	ENSG00000257252.7	lncRNA	3.50612	8.90158e-21
ENSG00000286458	ENSG00000286458.1	lncRNA	1.90337	8.90727e-21
GUSBP11	ENSG00000228315.12	lncRNA	1.57544	9.76799e-21
TTC17	ENSG00000052841.15	protein_coding	1.23469	9.79846e-21
FAM156B	ENSG00000179304.18	protein_coding	3.00988	1.01432e-20
KANSL2	ENSG00000139620.13	protein_coding	1.80281	1.01787e-20
TXNRD3	ENSG00000197763.20	protein_coding	2.82045	1.04504e-20
ACACA	ENSG00000278540.5	protein_coding	1.2466	1.08191e-20
EIF4EBP2	ENSG00000148730.7	protein_coding	1.21368	1.11427e-20
DYNC2I1	ENSG00000126870.16	protein_coding	1.56409	1.17025e-20
CLTCL1	ENSG00000070371.16	protein_coding	3.03169	1.3058e-20
GPR89B	ENSG00000188092.15	protein_coding	2.09807	1.37018e-20
ENSG00000259628	ENSG00000259628.1	lncRNA	1.04253	1.40571e-20
ULK4	ENSG00000168038.11	protein_coding	1.21038	1.46269e-20
DANT1	ENSG00000229335.2	lncRNA	5.43521	1.47052e-20
BIVM-ERCC5	ENSG00000270181.3	protein_coding	1.83457	1.50225e-20
PTPRK	ENSG00000152894.15	protein_coding	1.26175	1.52718e-20
NPLOC4	ENSG00000182446.14	protein_coding	1.31792	1.61798e-20
DCUN1D4	ENSG00000109184.15	protein_coding	1.64005	1.73241e-20
CBX7	ENSG00000100307.13	protein_coding	1.84854	1.7768e-20
PHTF2	ENSG00000006576.17	protein_coding	1.68589	1.80773e-20
PARG	ENSG00000227345.9	protein_coding	1.79038	1.89145e-20
TTC12	ENSG00000149292.17	protein_coding	3.23572	1.93257e-20
IREB2	ENSG00000136381.13	protein_coding	1.73259	2.07129e-20
TCERG1	ENSG00000113649.13	protein_coding	1.61217	2.11125e-20
RASSF8	ENSG00000123094.16	protein_coding	1.56525	2.14424e-20
ENSG00000257506	ENSG00000257506.1	unprocessed_pseudogene	5.35564	2.31087e-20
ENSG00000288725	ENSG00000288725.1	protein_coding	1.66183	2.33057e-20
SLMAP	ENSG00000163681.16	protein_coding	1.22135	2.38294e-20
LNC-LBCS	ENSG00000228412.9	lncRNA	2.32436	2.42531e-20
RANBP9	ENSG00000010017.13	protein_coding	1.271	2.4403e-20
ILF3	ENSG00000129351.18	protein_coding	1.30474	2.63424e-20
ACTR3B	ENSG00000133627.18	protein_coding	2.0252	2.80406e-20
TBC1D3G	ENSG00000260287.4	protein_coding	2.80794	2.87589e-20
USP45	ENSG00000123552.18	protein_coding	2.19104	3.00384e-20
ENSG00000267581	ENSG00000267581.1	lncRNA	1.6473	3.01611e-20
PRODH	ENSG00000100033.17	protein_coding	2.59674	3.06307e-20
BTRC	ENSG00000166167.18	protein_coding	1.3872	3.23384e-20
FARP2	ENSG00000006607.14	protein_coding	1.39268	3.38808e-20
CASTOR3	ENSG00000239521.11	transcribed_unprocessed_pseudogene	2.04273	3.43165e-20
KLHL21	ENSG00000162413.17	protein_coding	1.76915	3.45336e-20
OVOL2	ENSG00000125850.11	protein_coding	1.49588	3.56045e-20
ZNF532	ENSG00000074657.14	protein_coding	1.79882	3.82892e-20
RNF216	ENSG00000011275.19	protein_coding	1.28773	3.88411e-20
UBE2K	ENSG00000078140.14	protein_coding	1.13719	4.39032e-20
AKT2	ENSG00000105221.18	protein_coding	1.46567	4.62543e-20
ENTPD1-AS1	ENSG00000226688.9	lncRNA	1.58296	4.75065e-20
MPHOSPH8	ENSG00000196199.14	protein_coding	1.20077	5.10943e-20
FAM193A	ENSG00000125386.16	protein_coding	1.18919	5.11826e-20
MTA3	ENSG00000057935.14	protein_coding	1.43882	5.13871e-20
SAMD4B	ENSG00000179134.16	protein_coding	1.52845	5.23884e-20
USP9X	ENSG00000124486.14	protein_coding	1.09933	5.42563e-20
LAS1L	ENSG00000001497.18	protein_coding	2.45358	5.42576e-20
TTPAL	ENSG00000124120.11	protein_coding	2.60083	6.01068e-20
WDR33	ENSG00000136709.12	protein_coding	1.23185	6.23027e-20
ENSG00000259336	ENSG00000259336.1	lncRNA	3.18878	7.71976e-20
KCNQ1	ENSG00000053918.18	protein_coding	1.35953	8.05658e-20
ENSG00000258461	ENSG00000258461.5	protein_coding	1.86591	8.71122e-20
UVSSA	ENSG00000163945.19	protein_coding	1.91184	9.01633e-20
SON	ENSG00000159140.22	protein_coding	1.062	9.36301e-20
NIM1K	ENSG00000177453.7	protein_coding	3.40539	9.4143e-20
CHTOP	ENSG00000160679.13	protein_coding	1.7511	9.86885e-20
B3GALT1	ENSG00000172318.6	protein_coding	2.0708	9.94781e-20
TMEM161B-DT	ENSG00000247828.10	lncRNA	1.96277	9.94781e-20
CDKAL1	ENSG00000145996.11	protein_coding	1.09593	1.04107e-19
PMEPA1	ENSG00000124225.16	protein_coding	1.74289	1.08371e-19
CCDC191	ENSG00000163617.11	protein_coding	3.05521	1.14316e-19
MSH3	ENSG00000113318.11	protein_coding	1.60515	1.17175e-19
TSTD2	ENSG00000136925.15	protein_coding	2.22521	1.2521e-19
SPAG17	ENSG00000155761.14	protein_coding	2.627	1.2626e-19
PLAGL1	ENSG00000118495.21	protein_coding	1.62587	1.30131e-19
RGPD8	ENSG00000169629.12	protein_coding	1.45911	1.32928e-19
DPP8	ENSG00000074603.19	protein_coding	1.64274	1.4277e-19
ENSG00000283913	ENSG00000283913.1	lncRNA	3.06874	1.46649e-19
ZNF185	ENSG00000147394.20	protein_coding	3.7475	1.54912e-19
DDHD1	ENSG00000100523.16	protein_coding	1.50133	1.58284e-19
GOLPH3	ENSG00000113384.14	protein_coding	1.15935	1.59054e-19
RHEB	ENSG00000106615.10	protein_coding	1.08209	1.59281e-19
SLC1A3	ENSG00000079215.15	protein_coding	2.46239	1.60165e-19
BBS4	ENSG00000140463.14	protein_coding	2.4599	1.6059e-19
SNAI2	ENSG00000019549.13	protein_coding	2.90912	1.61773e-19
NPTN	ENSG00000156642.17	protein_coding	1.32975	1.61825e-19
ENSG00000258653	ENSG00000258653.3	protein_coding	1.21342	1.68145e-19
BTAF1	ENSG00000095564.15	protein_coding	1.14745	2.02589e-19
RUFY2	ENSG00000204130.14	protein_coding	1.50322	2.06087e-19
USP38-DT	ENSG00000250326.2	lncRNA	2.93408	2.08534e-19
CBFA2T2	ENSG00000078699.22	protein_coding	1.30984	2.09432e-19
KIAA0825	ENSG00000185261.15	protein_coding	1.55883	2.20676e-19
PTBP2	ENSG00000117569.19	protein_coding	1.14053	2.20854e-19
ZNF83	ENSG00000167766.20	protein_coding	1.28186	2.2177e-19
PPA2	ENSG00000138777.20	protein_coding	1.40307	2.26481e-19
PRKACB	ENSG00000142875.20	protein_coding	1.88353	2.36042e-19
UCKL1	ENSG00000198276.16	protein_coding	2.6115	2.38539e-19
UBA6	ENSG00000033178.13	protein_coding	1.38085	2.64923e-19
MIPEP	ENSG00000027001.10	protein_coding	2.50193	2.65046e-19
PXDN	ENSG00000130508.11	protein_coding	1.67849	2.7237e-19
LRCH3	ENSG00000186001.14	protein_coding	1.1823	2.83759e-19
RPH3AL	ENSG00000181031.16	protein_coding	1.97272	2.85413e-19
PCBD2	ENSG00000132570.15	protein_coding	1.4015	2.87262e-19
VEZT	ENSG00000028203.19	protein_coding	1.37657	2.87368e-19
OSER1	ENSG00000132823.11	protein_coding	1.59774	2.87918e-19
METTL16	ENSG00000127804.13	protein_coding	1.52147	2.9505e-19
PCDH9-AS2	ENSG00000228842.3	lncRNA	4.85691	2.9586e-19
KIZ	ENSG00000088970.16	protein_coding	1.99821	3.1628e-19
E2F3	ENSG00000112242.16	protein_coding	2.00542	3.28449e-19
NBPF8	ENSG00000270231.5	protein_coding	2.54334	3.28987e-19
AHCYL2	ENSG00000158467.17	protein_coding	1.29528	3.58599e-19
STXBP4	ENSG00000166263.13	protein_coding	2.09527	3.58603e-19
PTPN4	ENSG00000088179.9	protein_coding	1.41496	3.59551e-19
LINC02196	ENSG00000250974.4	lncRNA	3.08879	3.62645e-19
FXYD6-FXYD2	ENSG00000255245.4	protein_coding	2.33517	3.62965e-19
POLR3E	ENSG00000058600.16	protein_coding	1.8843	3.74669e-19
SYT17	ENSG00000103528.17	protein_coding	2.9625	3.79536e-19
FMOD	ENSG00000122176.12	protein_coding	2.33712	3.9424e-19
TMEM67	ENSG00000164953.17	protein_coding	2.9625	4.03769e-19
TAF1	ENSG00000147133.17	protein_coding	1.20929	4.15475e-19
ENSG00000229321	ENSG00000229321.2	lncRNA	3.45623	4.15805e-19
LATS2	ENSG00000150457.9	protein_coding	1.34064	4.22229e-19
SPIDR	ENSG00000164808.17	protein_coding	1.03662	4.23462e-19
MYO1B	ENSG00000128641.19	protein_coding	1.56177	4.27488e-19
KIAA0586	ENSG00000100578.18	protein_coding	2.07485	4.75978e-19
TRPM7	ENSG00000092439.16	protein_coding	1.15985	5.0892e-19
TNS2-AS1	ENSG00000257337.9	lncRNA	1.27861	5.11412e-19
EVC2	ENSG00000173040.13	protein_coding	2.5245	5.26347e-19
JMJD1C	ENSG00000171988.20	protein_coding	1.03504	5.3403e-19
RNU6-1	ENSG00000206625.1	snRNA	1.62413	5.49223e-19
CASK	ENSG00000147044.23	protein_coding	1.16432	5.50749e-19
RAB3GAP1	ENSG00000115839.19	protein_coding	1.19022	5.65904e-19
FBXO2	ENSG00000116661.11	protein_coding	2.43662	5.75131e-19
PIP5K1A	ENSG00000143398.20	protein_coding	1.23831	5.80252e-19
ZXDC	ENSG00000070476.15	protein_coding	1.75844	5.8758e-19
PDCD6IP	ENSG00000170248.15	protein_coding	1.2482	6.21697e-19
TBC1D3H	ENSG00000274226.6	protein_coding	2.81846	6.35582e-19
CELF1	ENSG00000149187.19	protein_coding	1.09515	6.35614e-19
PPARA	ENSG00000186951.17	protein_coding	1.56983	6.65088e-19
ZNF98	ENSG00000197360.9	protein_coding	3.02548	6.68037e-19
SESTD1	ENSG00000187231.14	protein_coding	1.21455	6.92572e-19
SAT1	ENSG00000130066.17	protein_coding	1.13895	7.36812e-19
TAMM41	ENSG00000144559.11	protein_coding	2.43783	7.59526e-19
SEC24B	ENSG00000138802.11	protein_coding	1.17655	7.73015e-19
LIN52	ENSG00000205659.12	protein_coding	1.88237	7.79855e-19
ORC3	ENSG00000135336.16	protein_coding	2.40186	7.80749e-19
DCAKD	ENSG00000172992.13	protein_coding	1.82325	7.92865e-19
AKAP8L	ENSG00000011243.19	protein_coding	1.45444	7.94913e-19
ORMDL1	ENSG00000128699.14	protein_coding	1.5316	7.95952e-19
SCLT1	ENSG00000151466.12	protein_coding	1.35268	8.05595e-19
BIRC6-AS2	ENSG00000279897.2	transcribed_unprocessed_pseudogene	3.3709	8.29523e-19
MAP3K7CL	ENSG00000156265.16	protein_coding	2.67659	8.31468e-19
WDR44	ENSG00000131725.14	protein_coding	1.79613	8.37944e-19
HUWE1	ENSG00000086758.16	protein_coding	1.09179	8.57694e-19
PHIP	ENSG00000146247.15	protein_coding	1.22134	8.57694e-19
LPCAT3	ENSG00000111684.11	protein_coding	1.33527	8.78666e-19
ERRFI1-DT	ENSG00000238290.1	lncRNA	2.59084	8.87737e-19
ENPP7P4	ENSG00000241278.1	transcribed_unprocessed_pseudogene	3.23088	9.1738e-19
NARS2	ENSG00000137513.11	protein_coding	1.92801	9.17698e-19
BCAR3	ENSG00000137936.18	protein_coding	1.50129	9.99864e-19
EXOSC10	ENSG00000171824.14	protein_coding	2.06567	1.00892e-18
BRCA1	ENSG00000012048.24	protein_coding	1.92063	1.03121e-18
CACNB1	ENSG00000067191.16	protein_coding	2.98801	1.04258e-18
HHIPL2	ENSG00000143512.13	protein_coding	3.2362	1.05885e-18
RAB33B-AS1	ENSG00000273247.7	lncRNA	2.26058	1.06461e-18
GMDS	ENSG00000112699.11	protein_coding	1.05574	1.14224e-18
SBF2	ENSG00000133812.18	protein_coding	1.05688	1.18346e-18
ABCA11P	ENSG00000251595.7	transcribed_processed_pseudogene	1.8878	1.19318e-18
SLC2A13	ENSG00000151229.13	protein_coding	1.59503	1.19754e-18
NRF1	ENSG00000106459.15	protein_coding	1.31692	1.20507e-18
ACSL4	ENSG00000068366.21	protein_coding	1.33732	1.23519e-18
ATAD3B	ENSG00000160072.20	protein_coding	2.26058	1.24548e-18
ENSG00000255037	ENSG00000255037.1	unprocessed_pseudogene	5.99574	1.30248e-18
ATG14	ENSG00000126775.9	protein_coding	1.98041	1.33246e-18
ENSG00000288643	ENSG00000288643.1	protein_coding	1.38236	1.4918e-18
MARCHF6	ENSG00000145495.16	protein_coding	1.00964	1.63447e-18
RANBP3L	ENSG00000164188.9	protein_coding	4.1057	1.82754e-18
DST	ENSG00000151914.22	protein_coding	1.01682	1.84681e-18
PNN	ENSG00000100941.9	protein_coding	1.37127	1.84681e-18
ENSG00000286488	ENSG00000286488.1	lncRNA	5.74182	1.90015e-18
RNU6-5P	ENSG00000206965.1	snRNA	1.29801	1.92624e-18
CRMP1	ENSG00000072832.15	protein_coding	2.8025	1.93581e-18
RAB30-DT	ENSG00000246067.10	lncRNA	2.03056	1.94625e-18
FARSB	ENSG00000116120.11	protein_coding	2.1395	1.94912e-18
ENSG00000272980	ENSG00000272980.4	lncRNA	1.76438	2.1048e-18
WIPF1	ENSG00000115935.19	protein_coding	1.24853	2.24166e-18
CHDH	ENSG00000016391.11	protein_coding	2.94774	2.2606e-18
MUSK	ENSG00000030304.15	protein_coding	2.45667	2.26312e-18
ANXA4	ENSG00000196975.16	protein_coding	1.27533	2.30755e-18
RNU6-2	ENSG00000207357.1	snRNA	1.42378	2.32135e-18
GSTO2	ENSG00000065621.15	protein_coding	2.43951	2.34607e-18
GTF2IP4	ENSG00000233369.7	transcribed_processed_pseudogene	1.34652	2.41575e-18
CNTRL	ENSG00000119397.19	protein_coding	1.80907	2.43235e-18
DNMBP	ENSG00000107554.17	protein_coding	1.26206	2.43447e-18
PITRM1	ENSG00000107959.17	protein_coding	1.74314	2.67057e-18
ADAMTSL1	ENSG00000178031.18	protein_coding	1.72171	2.9092e-18
ENSG00000256825	ENSG00000256825.4	protein_coding	1.65978	3.02939e-18
KATNIP	ENSG00000047578.14	protein_coding	1.53639	3.1092e-18
LSAMP	ENSG00000185565.12	protein_coding	1.29984	3.11482e-18
MYH10	ENSG00000133026.14	protein_coding	1.64887	3.11482e-18
ENSG00000259972	ENSG00000259972.3	lncRNA	1.887	3.15111e-18
DNAJC13	ENSG00000138246.17	protein_coding	1.65136	3.28948e-18
ACBD6	ENSG00000230124.8	protein_coding	1.30557	3.3526e-18
SDCCAG8	ENSG00000054282.16	protein_coding	1.16071	3.52531e-18
ENSG00000259589	ENSG00000259589.2	lncRNA	2.89965	3.5468e-18
DAPK2	ENSG00000035664.11	protein_coding	1.94102	3.55073e-18
ENSG00000256591	ENSG00000256591.5	protein_coding	1.65118	3.58209e-18
RALGAPB	ENSG00000170471.15	protein_coding	1.60524	3.72055e-18
MTHFD1L	ENSG00000120254.16	protein_coding	1.51188	3.93273e-18
TDRD3	ENSG00000083544.16	protein_coding	1.5679	3.93273e-18
RUSC2	ENSG00000198853.12	protein_coding	1.90277	3.93425e-18
SUCO	ENSG00000094975.14	protein_coding	1.55169	3.97034e-18
NDEL1	ENSG00000166579.16	protein_coding	1.09914	3.99791e-18
SRSF10	ENSG00000188529.15	protein_coding	1.25807	4.07301e-18
TBCEL-TECTA	ENSG00000285509.1	protein_coding	2.66774	4.46542e-18
LINC01362	ENSG00000230817.6	lncRNA	2.60614	4.55453e-18
CMPK1	ENSG00000162368.15	protein_coding	1.15456	4.66876e-18
TMEM220	ENSG00000187824.9	protein_coding	2.22225	4.85317e-18
C2CD5-AS1	ENSG00000250166.4	lncRNA	2.3667	4.89575e-18
GTF2IP1	ENSG00000277053.4	transcribed_unprocessed_pseudogene	1.35123	5.16286e-18
PAX8	ENSG00000125618.18	protein_coding	3.38207	5.23343e-18
SREBF2	ENSG00000198911.12	protein_coding	1.24343	5.65009e-18
ZNF654	ENSG00000175105.8	protein_coding	1.6243	5.67345e-18
OSMR-DT	ENSG00000249740.4	lncRNA	1.93525	5.94873e-18
OFD1	ENSG00000046651.16	protein_coding	1.61395	6.04018e-18
RAD52	ENSG00000002016.18	protein_coding	2.03438	6.04774e-18
GNG7	ENSG00000176533.13	protein_coding	1.49058	6.13035e-18
OGA	ENSG00000198408.14	protein_coding	1.09446	6.1927e-18
STK36	ENSG00000163482.12	protein_coding	3.52993	6.4865e-18
ENSG00000240553	ENSG00000240553.1	lncRNA	2.27301	6.69416e-18
RILPL1	ENSG00000188026.13	protein_coding	2.01759	7.10079e-18
BIRC2	ENSG00000110330.10	protein_coding	1.52321	7.17825e-18
RBP4	ENSG00000138207.15	protein_coding	4.17023	7.22646e-18
ENSG00000272916	ENSG00000272916.5	protein_coding	2.2578	7.49843e-18
GPC6-AS1	ENSG00000236520.2	lncRNA	5.83808	7.73406e-18
ACYP2	ENSG00000170634.13	protein_coding	1.12367	7.86704e-18
RSBN1L	ENSG00000187257.16	protein_coding	1.22916	7.90119e-18
GAS7	ENSG00000007237.19	protein_coding	1.03051	8.07775e-18
LUC7L	ENSG00000007392.17	protein_coding	1.34433	8.08254e-18
WHAMMP4	ENSG00000215302.8	transcribed_unprocessed_pseudogene	1.58467	8.14082e-18
GUSBP15	ENSG00000196302.5	unprocessed_pseudogene	1.59778	8.20929e-18
KDM5A	ENSG00000073614.13	protein_coding	1.24094	8.20929e-18
SEC61A2	ENSG00000065665.21	protein_coding	2.78129	8.24593e-18
PLCD4	ENSG00000115556.14	protein_coding	3.96642	8.3537e-18
KIFAP3	ENSG00000075945.13	protein_coding	1.48486	8.35511e-18
BBS1	ENSG00000174483.20	protein_coding	2.46961	8.94755e-18
ZBTB20-AS1	ENSG00000241560.7	lncRNA	3.05143	9.34709e-18
CCDC66	ENSG00000180376.17	protein_coding	1.79966	9.55597e-18
GPC5-AS2	ENSG00000232885.2	lncRNA	5.57018	9.87888e-18
B9D1	ENSG00000108641.20	protein_coding	2.29151	9.87888e-18
TGFB2	ENSG00000092969.12	protein_coding	2.36039	1.00258e-17
GUSBP17	ENSG00000235558.3	unprocessed_pseudogene	1.58196	1.02437e-17
ZNF451	ENSG00000112200.17	protein_coding	1.24977	1.04787e-17
PARN	ENSG00000140694.18	protein_coding	1.30686	1.07707e-17
MRPS27	ENSG00000113048.19	protein_coding	2.05671	1.08638e-17
TRPV4	ENSG00000111199.12	protein_coding	2.9883	1.10766e-17
ENSG00000259564	ENSG00000259564.2	lncRNA	1.91658	1.13637e-17
PI4KAP2	ENSG00000183506.17	transcribed_unitary_pseudogene	1.74768	1.14052e-17
ENSG00000262879	ENSG00000262879.7	lncRNA	1.5427	1.16864e-17
MTMR4	ENSG00000108389.10	protein_coding	2.7096	1.22017e-17
ACLY	ENSG00000131473.17	protein_coding	1.48277	1.23717e-17
WASHC1	ENSG00000181404.18	protein_coding	1.47967	1.25711e-17
NSD1	ENSG00000165671.22	protein_coding	1.10829	1.26003e-17
TTTY10	ENSG00000229236.3	lncRNA	2.95368	1.29766e-17
YY1AP1	ENSG00000163374.20	protein_coding	1.44532	1.30525e-17
PLIN5	ENSG00000214456.8	protein_coding	2.50893	1.35487e-17
RCBTB1	ENSG00000136144.12	protein_coding	2.67542	1.36528e-17
ENSG00000259363	ENSG00000259363.6	lncRNA	2.60357	1.38873e-17
BMPR1B	ENSG00000138696.11	protein_coding	1.89909	1.42988e-17
SRGAP2	ENSG00000266028.8	protein_coding	1.05737	1.48705e-17
SNORD35A	ENSG00000200259.1	snoRNA	4.95456	1.48705e-17
FAM120B	ENSG00000112584.14	protein_coding	1.32112	1.50268e-17
TBC1D19	ENSG00000109680.11	protein_coding	1.69395	1.65879e-17
CBWD2	ENSG00000136682.16	protein_coding	1.23194	1.6699e-17
CFAP298-TCP10L	ENSG00000265590.10	protein_coding	1.29497	1.69013e-17
NEK7	ENSG00000151414.15	protein_coding	1.13462	1.69436e-17
RSPRY1	ENSG00000159579.14	protein_coding	1.54679	1.71276e-17
HMGXB3	ENSG00000113716.13	protein_coding	1.76452	1.7463e-17
NPEPPSP1	ENSG00000274615.1	unprocessed_pseudogene	1.61816	1.77284e-17
GFPT1	ENSG00000198380.13	protein_coding	1.29494	1.78962e-17
ENSG00000237525	ENSG00000237525.7	lncRNA	3.89886	1.79254e-17
TMEM131	ENSG00000075568.17	protein_coding	1.10538	1.92932e-17
IDE	ENSG00000119912.18	protein_coding	1.68962	1.93757e-17
TUT7	ENSG00000083223.18	protein_coding	1.3396	1.97471e-17
DCP2	ENSG00000172795.17	protein_coding	1.52745	2.04582e-17
PABPC1L	ENSG00000101104.13	protein_coding	3.01636	2.11255e-17
CNOT2	ENSG00000111596.14	protein_coding	1.05315	2.12846e-17
MTERF4	ENSG00000122085.17	protein_coding	1.73129	2.18737e-17
RARG	ENSG00000172819.17	protein_coding	2.41946	2.1969e-17
MFN1	ENSG00000171109.19	protein_coding	1.5162	2.2766e-17
ZNF518A	ENSG00000177853.15	protein_coding	1.73884	2.43188e-17
CLCN6	ENSG00000011021.23	protein_coding	2.12087	2.46936e-17
PAFAH2	ENSG00000158006.14	protein_coding	3.23783	2.52002e-17
ERC1	ENSG00000082805.21	protein_coding	1.03847	2.55156e-17
WDR26	ENSG00000162923.17	protein_coding	1.04518	2.59465e-17
FAN1	ENSG00000198690.10	protein_coding	2.20846	2.69562e-17
NF2	ENSG00000186575.19	protein_coding	1.80197	2.69643e-17
BMS1P4-AGAP5	ENSG00000242288.9	lncRNA	2.09152	2.74718e-17
ENSG00000256349	ENSG00000256349.1	protein_coding	2.20348	2.85378e-17
EFHC1	ENSG00000096093.16	protein_coding	1.73529	2.95187e-17
FAM126A	ENSG00000122591.13	protein_coding	1.40788	3.09953e-17
ENSG00000276484	ENSG00000276484.1	unprocessed_pseudogene	6.14265	3.15807e-17
CRADD	ENSG00000169372.13	protein_coding	1.36167	3.29428e-17
PTPRZ1	ENSG00000106278.12	protein_coding	2.67469	3.39257e-17
KAT6B	ENSG00000156650.14	protein_coding	1.13678	3.46335e-17
UFL1	ENSG00000014123.10	protein_coding	1.74601	3.48102e-17
TPCN2	ENSG00000162341.18	protein_coding	2.2017	3.56009e-17
GSTA4	ENSG00000170899.11	protein_coding	2.26432	3.57992e-17
PLEKHA7	ENSG00000166689.18	protein_coding	1.33909	3.69811e-17
P3H2-AS1	ENSG00000225764.3	lncRNA	5.11333	3.74918e-17
KDM6A	ENSG00000147050.17	protein_coding	1.03029	3.98932e-17
TXNIP	ENSG00000265972.6	protein_coding	1.11907	4.09892e-17
HELZ	ENSG00000198265.12	protein_coding	1.0711	4.11024e-17
NBPF14	ENSG00000270629.7	protein_coding	1.16936	4.12279e-17
ATP10A	ENSG00000206190.13	protein_coding	1.90492	4.36912e-17
ASAP2	ENSG00000151693.11	protein_coding	1.36156	4.45604e-17
MIRLET7IHG	ENSG00000257354.2	lncRNA	2.48193	4.48576e-17
ENSG00000214265	ENSG00000214265.11	protein_coding	1.52466	4.59492e-17
CDH12	ENSG00000154162.15	protein_coding	1.34255	4.77748e-17
ZNF565	ENSG00000196357.12	protein_coding	2.18243	4.84888e-17
ZNF439	ENSG00000171291.9	protein_coding	3.30472	5.04369e-17
CAPN3	ENSG00000092529.25	protein_coding	2.09225	5.05889e-17
SLC49A4	ENSG00000138463.9	protein_coding	1.93669	5.06574e-17
MICAL1	ENSG00000135596.18	protein_coding	2.08427	5.15281e-17
KCNH7	ENSG00000184611.13	protein_coding	3.4396	5.19669e-17
TASOR	ENSG00000163946.14	protein_coding	1.37967	5.52248e-17
MAN1A2	ENSG00000198162.12	protein_coding	1.36338	5.52587e-17
PHKA2	ENSG00000044446.12	protein_coding	2.36032	5.55676e-17
ZDHHC21	ENSG00000175893.12	protein_coding	1.72483	5.62162e-17
SEC63	ENSG00000025796.14	protein_coding	1.19518	6.126e-17
GNG12-AS1	ENSG00000232284.9	lncRNA	1.72007	6.34943e-17
GULP1	ENSG00000144366.17	protein_coding	1.5873	6.35316e-17
CIR1	ENSG00000138433.16	protein_coding	1.46573	6.65282e-17
LINC01409	ENSG00000237491.10	lncRNA	2.36718	6.94008e-17
SLC38A9	ENSG00000177058.12	protein_coding	1.74846	6.9994e-17
NDUFS4	ENSG00000164258.12	protein_coding	1.39263	7.03335e-17
NT5C2	ENSG00000076685.19	protein_coding	1.05046	7.23527e-17
SMPD4BP	ENSG00000152117.18	transcribed_processed_pseudogene	2.05865	7.32259e-17
CNST	ENSG00000162852.14	protein_coding	1.43181	7.33063e-17
SLC17A9	ENSG00000101194.18	protein_coding	3.97436	7.50063e-17
FLVCR2	ENSG00000119686.10	protein_coding	2.63938	8.09732e-17
SMARCAD1	ENSG00000163104.18	protein_coding	2.02271	8.0993e-17
UST	ENSG00000111962.8	protein_coding	1.11114	8.15189e-17
TRAPPC8	ENSG00000153339.15	protein_coding	1.51906	8.35163e-17
SLC26A2	ENSG00000155850.9	protein_coding	2.06308	8.4598e-17
SECISBP2L	ENSG00000138593.9	protein_coding	1.22813	8.52704e-17
UBAP2	ENSG00000137073.24	protein_coding	1.17514	8.6011e-17
MAPKAP1	ENSG00000119487.17	protein_coding	1.19907	8.9291e-17
FHIP2B	ENSG00000158863.22	protein_coding	2.29964	9.08949e-17
CREBRF	ENSG00000164463.12	protein_coding	1.04091	9.15817e-17
ENSG00000254787	ENSG00000254787.1	lncRNA	3.60615	9.17821e-17
ASPSCR1	ENSG00000169696.16	protein_coding	2.026	1.00564e-16
ZNF197	ENSG00000186448.15	protein_coding	2.65654	1.05013e-16
WDR35-DT	ENSG00000227210.2	lncRNA	6.29556	1.06281e-16
HOXB-AS3	ENSG00000233101.10	lncRNA	1.99285	1.14369e-16
TOM1L2	ENSG00000175662.18	protein_coding	1.35005	1.15394e-16
NCBP1	ENSG00000136937.13	protein_coding	1.96713	1.15924e-16
GNE	ENSG00000159921.20	protein_coding	1.60361	1.19653e-16
CNKSR2	ENSG00000149970.16	protein_coding	2.62935	1.20442e-16
FMNL3	ENSG00000161791.14	protein_coding	1.86304	1.20942e-16
NAIPP2	ENSG00000179978.11	unprocessed_pseudogene	1.5331	1.23115e-16
SP4	ENSG00000105866.15	protein_coding	1.78075	1.25502e-16
RHOJ	ENSG00000126785.13	protein_coding	1.61318	1.26483e-16
TAB2	ENSG00000055208.20	protein_coding	1.19216	1.29302e-16
UBAP2L	ENSG00000143569.19	protein_coding	1.15535	1.29883e-16
FSIP2	ENSG00000188738.16	protein_coding	2.88779	1.30954e-16
GCC2	ENSG00000135968.22	protein_coding	1.26165	1.33438e-16
TMEM259	ENSG00000182087.14	protein_coding	1.38468	1.35297e-16
PRUNE2	ENSG00000106772.19	protein_coding	1.52353	1.37109e-16
ENSG00000288700	ENSG00000288700.2	lncRNA	1.25926	1.48027e-16
SPRED2	ENSG00000198369.10	protein_coding	1.2944	1.48141e-16
TMC3-AS1	ENSG00000259343.9	lncRNA	3.35355	1.5014e-16
RNU4-1	ENSG00000200795.1	snRNA	2.11786	1.58615e-16
SLC26A5-AS1	ENSG00000234715.2	lncRNA	4.47175	1.59217e-16
EYA4	ENSG00000112319.20	protein_coding	1.8809	1.76333e-16
PPP3CB	ENSG00000107758.16	protein_coding	1.24803	1.86449e-16
DCHS2	ENSG00000197410.14	protein_coding	2.91864	1.90678e-16
ENSG00000229212	ENSG00000229212.8	transcribed_unprocessed_pseudogene	1.98234	2.00242e-16
RGL2	ENSG00000237441.10	protein_coding	1.98585	2.01136e-16
TCTN1	ENSG00000204852.17	protein_coding	2.18271	2.04134e-16
PON3	ENSG00000105852.11	protein_coding	3.24632	2.04564e-16
TNRC18	ENSG00000182095.15	protein_coding	1.09543	2.04564e-16
SNHG32	ENSG00000204387.14	lncRNA	1.36955	2.07284e-16
MTHFD1	ENSG00000100714.18	protein_coding	2.21265	2.25888e-16
PDPR	ENSG00000090857.14	protein_coding	1.88963	2.25888e-16
SAP130	ENSG00000136715.19	protein_coding	1.59387	2.31444e-16
TRIM25	ENSG00000121060.19	protein_coding	1.87496	2.33752e-16
TBC1D3F	ENSG00000275954.5	protein_coding	2.789	2.33752e-16
ATAD1	ENSG00000138138.14	protein_coding	1.65776	2.45128e-16
EOGT-DT	ENSG00000244513.7	lncRNA	2.27034	2.56565e-16
CARMIL1	ENSG00000079691.19	protein_coding	1.2563	2.57378e-16
DPY19L1P1	ENSG00000229358.3	unprocessed_pseudogene	1.36652	2.63156e-16
CASC2	ENSG00000177640.16	lncRNA	3.20007	2.72235e-16
FLG-AS1	ENSG00000237975.7	lncRNA	2.42172	2.76282e-16
CLXN	ENSG00000034239.11	protein_coding	2.91264	2.79761e-16
ECHDC3	ENSG00000134463.15	protein_coding	2.7031	2.82586e-16
DNAJB14	ENSG00000164031.17	protein_coding	1.18264	2.94399e-16
ST7L	ENSG00000007341.19	protein_coding	1.63556	3.06782e-16
ATP6AP1L	ENSG00000205464.13	transcribed_unitary_pseudogene	2.6438	3.11293e-16
MXD4	ENSG00000123933.17	protein_coding	1.57468	3.54294e-16
PGS1	ENSG00000087157.19	protein_coding	1.56734	3.61711e-16
ENSG00000268575	ENSG00000268575.1	lncRNA	1.19028	3.845e-16
NR2C2	ENSG00000177463.16	protein_coding	1.07739	3.84912e-16
RWDD3-DT	ENSG00000226026.7	lncRNA	3.37581	3.86042e-16
MIA-RAB4B	ENSG00000268975.2	protein_coding	1.17871	3.87609e-16
GBA2	ENSG00000070610.14	protein_coding	2.19258	3.95054e-16
NSMCE2	ENSG00000156831.8	protein_coding	1.11559	3.96009e-16
PREP	ENSG00000085377.15	protein_coding	1.92279	4.23084e-16
DBT	ENSG00000137992.15	protein_coding	2.17569	4.25177e-16
LSM14A	ENSG00000257103.9	protein_coding	1.02134	4.45527e-16
CDC42BPB	ENSG00000198752.11	protein_coding	1.08698	4.92377e-16
STK10	ENSG00000072786.13	protein_coding	1.10031	5.03665e-16
MTFR1	ENSG00000066855.16	protein_coding	1.54814	5.13607e-16
ZNF717	ENSG00000227124.11	protein_coding	2.21394	5.45357e-16
ACO1	ENSG00000122729.19	protein_coding	1.59997	5.70014e-16
AMBRA1	ENSG00000110497.15	protein_coding	1.11983	5.73388e-16
GOLGA4	ENSG00000144674.18	protein_coding	1.02202	5.75602e-16
RPS6KA6	ENSG00000072133.12	protein_coding	2.70335	6.18852e-16
IQCB1	ENSG00000173226.17	protein_coding	1.83233	6.3076e-16
ENSG00000287159	ENSG00000287159.1	lncRNA	5.08881	6.60661e-16
C11orf65	ENSG00000166323.13	protein_coding	1.9949	7.02218e-16
CRY2	ENSG00000121671.12	protein_coding	1.79607	7.03369e-16
FBXL5	ENSG00000118564.15	protein_coding	1.20254	7.14981e-16
PPP2R3A	ENSG00000073711.11	protein_coding	1.31154	7.21479e-16
STAM2	ENSG00000115145.10	protein_coding	1.55672	7.2945e-16
NMRK1	ENSG00000106733.21	protein_coding	1.72528	7.35627e-16
SLC22A15	ENSG00000163393.13	protein_coding	2.53987	7.47662e-16
TENT4A	ENSG00000112941.14	protein_coding	1.41335	8.0033e-16
PRPF38B	ENSG00000134186.12	protein_coding	1.50504	8.0803e-16
UBE3A	ENSG00000114062.22	protein_coding	1.04389	8.12792e-16
SLC30A7	ENSG00000162695.12	protein_coding	1.20681	8.23213e-16
NFX1	ENSG00000086102.19	protein_coding	1.28868	8.37679e-16
ENSG00000276418	ENSG00000276418.5	protein_coding	1.18815	8.3799e-16
ENSG00000258137	ENSG00000258137.6	lncRNA	1.67061	8.50001e-16
SECISBP2	ENSG00000187742.15	protein_coding	1.2796	8.71629e-16
ADAMTS9-AS2	ENSG00000241684.8	lncRNA	1.22501	8.99193e-16
XNDC1N-ZNF705EP-ALG1L9P	ENSG00000289716.1	protein_coding	2.16163	9.07628e-16
CHD3	ENSG00000170004.19	protein_coding	1.3339	9.10257e-16
TTTY14	ENSG00000176728.10	lncRNA	1.17983	9.25653e-16
PILRA	ENSG00000085514.16	protein_coding	1.92667	9.47294e-16
LRIG2-DT	ENSG00000238198.2	lncRNA	2.28696	9.69001e-16
FBXO27	ENSG00000161243.9	protein_coding	2.94068	9.72741e-16
TTC8	ENSG00000165533.19	protein_coding	2.90295	1.0458e-15
DPP6	ENSG00000130226.17	protein_coding	1.37913	1.05519e-15
BRWD1	ENSG00000185658.14	protein_coding	1.06231	1.09456e-15
SRP54-AS1	ENSG00000258704.8	transcribed_unitary_pseudogene	1.77405	1.10082e-15
POLK	ENSG00000122008.15	protein_coding	1.44757	1.19572e-15
DNAH5	ENSG00000039139.11	protein_coding	2.00582	1.19755e-15
LINC01290	ENSG00000260468.1	lncRNA	2.81661	1.19922e-15
TMLHE-AS1	ENSG00000224533.4	lncRNA	2.80803	1.25031e-15
PRKAB2	ENSG00000131791.8	protein_coding	3.42845	1.32462e-15
NRK	ENSG00000123572.17	protein_coding	3.71462	1.34906e-15
MSRA	ENSG00000175806.15	protein_coding	1.27399	1.35011e-15
MTMR1	ENSG00000063601.17	protein_coding	1.60296	1.36193e-15
KCNQ3	ENSG00000184156.17	protein_coding	2.07926	1.37452e-15
UNC13B	ENSG00000198722.15	protein_coding	1.16863	1.41218e-15
IQCA1	ENSG00000132321.17	protein_coding	2.32633	1.45685e-15
ARMC8	ENSG00000114098.18	protein_coding	1.185	1.52667e-15
ARHGEF40	ENSG00000165801.10	protein_coding	2.09777	1.52824e-15
ENSG00000261499	ENSG00000261499.2	unprocessed_pseudogene	1.64055	1.59436e-15
PTPN21	ENSG00000070778.13	protein_coding	1.93062	1.66145e-15
GTPBP1	ENSG00000100226.16	protein_coding	1.30756	1.68294e-15
EIF1B-AS1	ENSG00000280739.5	lncRNA	2.25189	1.68716e-15
DGKH	ENSG00000102780.17	protein_coding	1.12947	1.72686e-15
PRR16	ENSG00000184838.15	protein_coding	2.52821	1.87181e-15
TTN	ENSG00000155657.29	protein_coding	1.29528	1.93146e-15
TRIM44	ENSG00000166326.7	protein_coding	1.24701	1.94519e-15
SFXN2	ENSG00000156398.13	protein_coding	3.29644	1.96971e-15
LINC00630	ENSG00000223546.9	lncRNA	2.41067	1.98537e-15
ANKRD26	ENSG00000107890.17	protein_coding	1.8167	2.03666e-15
FNTA	ENSG00000168522.13	protein_coding	1.62245	2.08722e-15
HS2ST1	ENSG00000153936.18	protein_coding	1.55626	2.14156e-15
CPSF6	ENSG00000111605.18	protein_coding	1.07049	2.16482e-15
ZNF580	ENSG00000213015.9	protein_coding	2.02687	2.39351e-15
ZNF451-AS1	ENSG00000226803.9	lncRNA	2.47679	2.40736e-15
CNOT4	ENSG00000080802.20	protein_coding	1.04422	2.4593e-15
SEPTIN5	ENSG00000184702.20	protein_coding	3.38778	2.51333e-15
ARHGEF37	ENSG00000183111.12	protein_coding	2.15684	2.52164e-15
SMARCA2	ENSG00000080503.24	protein_coding	1.03674	2.55164e-15
KIFBP	ENSG00000198954.9	protein_coding	1.91191	2.566e-15
EFCAB13	ENSG00000178852.16	protein_coding	1.87673	2.59158e-15
CHST15	ENSG00000182022.18	protein_coding	1.41254	2.68073e-15
MARCHF7	ENSG00000136536.15	protein_coding	1.0619	2.6992e-15
TBC1D4	ENSG00000136111.14	protein_coding	1.4439	2.75519e-15
UBP1	ENSG00000153560.12	protein_coding	1.44577	2.7585e-15
ENSG00000261448	ENSG00000261448.1	lncRNA	7.149	2.79323e-15
MTREX	ENSG00000039123.16	protein_coding	1.31252	2.8485e-15
KLKB1	ENSG00000164344.16	protein_coding	3.24609	2.8751e-15
PAPPA2	ENSG00000116183.11	protein_coding	3.14582	2.90742e-15
SEC24C	ENSG00000176986.16	protein_coding	1.61473	2.97958e-15
UBA3	ENSG00000144744.17	protein_coding	1.91583	2.98328e-15
PXN	ENSG00000089159.17	protein_coding	1.16299	3.33009e-15
ZNF700	ENSG00000196757.8	protein_coding	2.09086	3.36525e-15
ICE1	ENSG00000164151.12	protein_coding	1.48564	3.37812e-15
NUP210L	ENSG00000143552.9	protein_coding	1.77799	3.40823e-15
MICU3	ENSG00000155970.12	protein_coding	1.91515	3.59785e-15
ENSG00000261553	ENSG00000261553.5	lncRNA	1.98392	3.74467e-15
CEP43	ENSG00000213066.13	protein_coding	1.73399	3.89787e-15
RBM14-RBM4	ENSG00000248643.5	protein_coding	1.03382	3.96534e-15
PTGES3L-AARSD1	ENSG00000108825.18	protein_coding	1.99536	3.97608e-15
TRAF1	ENSG00000056558.11	protein_coding	2.28353	4.04047e-15
DRG1	ENSG00000185721.13	protein_coding	1.25072	4.12211e-15
ENSG00000287725	ENSG00000287725.2	protein_coding	2.24521	4.35032e-15
SNORA7A	ENSG00000207496.1	snoRNA	4.27057	4.49191e-15
TMEM135	ENSG00000166575.17	protein_coding	1.15691	4.51236e-15
ZNF791	ENSG00000173875.14	protein_coding	1.37215	5.17947e-15
C19orf44	ENSG00000105072.9	protein_coding	3.47439	5.20743e-15
CDYL	ENSG00000153046.18	protein_coding	1.01427	5.49778e-15
NBPF10	ENSG00000271425.9	protein_coding	1.1209	6.07516e-15
USP3-AS1	ENSG00000259248.7	lncRNA	1.76627	6.45026e-15
ENSG00000237640	ENSG00000237640.1	lncRNA	5.35583	6.47859e-15
OSGEP	ENSG00000092094.11	protein_coding	2.65395	6.70893e-15
CLK4	ENSG00000113240.14	protein_coding	1.86954	6.71271e-15
ENSG00000223646	ENSG00000223646.2	lncRNA	1.65118	6.71271e-15
POMGNT1	ENSG00000085998.15	protein_coding	2.15608	6.72453e-15
LIFR-AS1	ENSG00000244968.7	lncRNA	3.08516	6.84696e-15
ENSG00000287555	ENSG00000287555.1	lncRNA	1.9503	6.88346e-15
PRPF8	ENSG00000174231.17	protein_coding	1.01312	7.10287e-15
TBC1D3C	ENSG00000278299.6	protein_coding	2.46985	7.42563e-15
SLC35E3	ENSG00000175782.11	protein_coding	2.01485	7.43256e-15
GAPVD1	ENSG00000165219.23	protein_coding	1.16284	7.88815e-15
FAM13A-AS1	ENSG00000248019.3	lncRNA	2.40518	8.16494e-15
NPRL3	ENSG00000103148.17	protein_coding	1.76655	8.20662e-15
CEP63	ENSG00000182923.20	protein_coding	1.79168	8.53428e-15
HACL1	ENSG00000131373.15	protein_coding	2.07849	8.56324e-15
FBXW11	ENSG00000072803.18	protein_coding	1.02677	8.62129e-15
AAMDC	ENSG00000087884.16	protein_coding	1.18826	8.95188e-15
SCAP	ENSG00000114650.21	protein_coding	1.4632	9.24414e-15
SUPT20H	ENSG00000102710.21	protein_coding	1.94212	9.68469e-15
PHC2	ENSG00000134686.20	protein_coding	1.02405	9.88946e-15
LMLN	ENSG00000185621.11	protein_coding	2.82182	1.01957e-14
ENTPD4	ENSG00000197217.13	protein_coding	1.50397	1.02816e-14
MAP2K4	ENSG00000065559.15	protein_coding	1.16777	1.02947e-14
ENSG00000226471	ENSG00000226471.7	lncRNA	2.11984	1.03818e-14
SLC14A1	ENSG00000141469.18	protein_coding	4.25735	1.04965e-14
ERN1	ENSG00000178607.17	protein_coding	1.18665	1.08334e-14
FXR1	ENSG00000114416.19	protein_coding	1.02978	1.08902e-14
ACOX1	ENSG00000161533.12	protein_coding	1.20339	1.08969e-14
LPXN	ENSG00000110031.13	protein_coding	1.43918	1.09537e-14
LTN1	ENSG00000198862.14	protein_coding	1.62682	1.1052e-14
ATP10D	ENSG00000145246.14	protein_coding	2.07504	1.1141e-14
CHD8	ENSG00000100888.15	protein_coding	1.1776	1.14423e-14
YEATS2	ENSG00000163872.16	protein_coding	1.51688	1.15158e-14
TSKU	ENSG00000182704.8	protein_coding	1.63623	1.16355e-14
KLHDC10	ENSG00000128607.14	protein_coding	1.56451	1.17583e-14
NT5DC1	ENSG00000178425.14	protein_coding	1.44847	1.18014e-14
ENSG00000286652	ENSG00000286652.1	lncRNA	1.12531	1.23871e-14
ENSG00000271725	ENSG00000271725.1	lncRNA	5.94418	1.25217e-14
FILIP1L	ENSG00000168386.19	protein_coding	1.14917	1.39832e-14
MEF2B	ENSG00000213999.17	protein_coding	1.62939	1.41774e-14
PIAS3	ENSG00000131788.16	protein_coding	2.31332	1.42012e-14
BORCS8-MEF2B	ENSG00000064489.23	protein_coding	1.62878	1.42245e-14
TMCC1	ENSG00000172765.19	protein_coding	1.06214	1.42911e-14
SETD6	ENSG00000103037.12	protein_coding	3.15688	1.43404e-14
SMC5-DT	ENSG00000268364.3	lncRNA	1.91518	1.52859e-14
WDR7	ENSG00000091157.15	protein_coding	1.18927	1.53424e-14
TRIB2	ENSG00000071575.12	protein_coding	2.55811	1.54461e-14
KDM4B	ENSG00000127663.15	protein_coding	1.15478	1.67749e-14
GTF2IP20	ENSG00000272645.5	transcribed_unprocessed_pseudogene	2.45463	1.70665e-14
WDR12	ENSG00000138442.11	protein_coding	1.75188	1.75649e-14
PLXNA4	ENSG00000221866.10	protein_coding	1.54652	1.80712e-14
GUSBP3	ENSG00000253203.6	transcribed_unprocessed_pseudogene	1.57097	1.86487e-14
RNF180	ENSG00000164197.12	protein_coding	2.07448	1.89186e-14
FENDRR	ENSG00000268388.6	lncRNA	3.09117	1.90635e-14
BAZ1B	ENSG00000009954.11	protein_coding	1.09127	1.92457e-14
USP39	ENSG00000168883.20	protein_coding	1.46472	1.93379e-14
MSRB3	ENSG00000174099.12	protein_coding	1.49229	1.95181e-14
WASF3	ENSG00000132970.14	protein_coding	1.64867	2.0154e-14
ENSG00000253809	ENSG00000253809.1	lncRNA	5.38357	2.28066e-14
ENSG00000259992	ENSG00000259992.1	lncRNA	1.624	2.28219e-14
MYSM1	ENSG00000162601.12	protein_coding	1.46386	2.3824e-14
EXT2	ENSG00000151348.16	protein_coding	1.35081	2.4265e-14
BCL2	ENSG00000171791.14	protein_coding	1.46454	2.46784e-14
SFI1	ENSG00000198089.16	protein_coding	1.43382	2.52024e-14
PYGO1	ENSG00000171016.13	protein_coding	2.63447	2.59498e-14
SIDT2	ENSG00000149577.16	protein_coding	1.67911	2.62864e-14
CEP44	ENSG00000164118.13	protein_coding	2.2516	2.67241e-14
TRIM4	ENSG00000146833.16	protein_coding	1.68108	2.73714e-14
ZNF730	ENSG00000183850.14	protein_coding	2.33732	2.83762e-14
HGS	ENSG00000185359.14	protein_coding	1.54829	2.86399e-14
SPSB4	ENSG00000175093.5	protein_coding	3.35929	3.09422e-14
CNNM2	ENSG00000148842.18	protein_coding	1.57079	3.12214e-14
ACOT9	ENSG00000123130.17	protein_coding	1.3765	3.13194e-14
AP4S1	ENSG00000100478.16	protein_coding	1.44832	3.16427e-14
ENSG00000259481	ENSG00000259481.1	lncRNA	3.14386	3.20015e-14
ZKSCAN7-AS1	ENSG00000236869.3	lncRNA	2.35338	3.2477e-14
DDX42	ENSG00000198231.14	protein_coding	1.24306	3.3474e-14
DZIP1L	ENSG00000158163.15	protein_coding	3.007	3.37807e-14
ADHFE1	ENSG00000147576.17	protein_coding	2.66625	3.46485e-14
FIGN	ENSG00000182263.14	protein_coding	2.02395	3.53379e-14
C12orf40	ENSG00000180116.15	protein_coding	2.14872	3.53905e-14
ENSG00000255730	ENSG00000255730.5	protein_coding	1.13783	3.76208e-14
SPIN1	ENSG00000106723.17	protein_coding	1.26863	3.81894e-14
ZBTB8OS	ENSG00000176261.16	protein_coding	1.40216	3.83138e-14
ENSG00000284685	ENSG00000284685.2	lncRNA	1.54844	3.86233e-14
ELP3	ENSG00000134014.18	protein_coding	2.05299	3.91702e-14
ENSG00000287271	ENSG00000287271.1	lncRNA	3.83734	3.99714e-14
DARS1	ENSG00000115866.11	protein_coding	1.10347	4.15655e-14
ENSG00000283341	ENSG00000283341.4	lncRNA	1.06618	4.20502e-14
ENSG00000286112	ENSG00000286112.1	protein_coding	2.25155	4.25054e-14
EIF4ENIF1	ENSG00000184708.18	protein_coding	1.88196	4.36632e-14
PRDM16	ENSG00000142611.17	protein_coding	1.25757	4.36632e-14
SMPD4	ENSG00000136699.20	protein_coding	1.69181	4.4317e-14
ZNRD1ASP	ENSG00000204623.11	transcribed_unitary_pseudogene	1.95427	4.63835e-14
ZNF337-AS1	ENSG00000213742.8	lncRNA	2.45339	4.68031e-14
RIC3	ENSG00000166405.16	protein_coding	2.51155	4.70303e-14
BDP1	ENSG00000145734.20	protein_coding	1.1081	4.86794e-14
NVL	ENSG00000143748.18	protein_coding	1.7707	4.9794e-14
ENSG00000260618	ENSG00000260618.1	lncRNA	3.39515	5.13e-14
FPGT-TNNI3K	ENSG00000259030.8	protein_coding	1.33441	5.2647e-14
DIRC3	ENSG00000231672.8	lncRNA	1.39298	5.52304e-14
GANC	ENSG00000214013.10	protein_coding	1.79429	5.58939e-14
HMG20A	ENSG00000140382.15	protein_coding	1.84367	5.59985e-14
NPAT	ENSG00000149308.17	protein_coding	2.13044	5.72089e-14
SMAP1	ENSG00000112305.15	protein_coding	1.04608	5.82573e-14
LINC02969	ENSG00000230606.11	lncRNA	1.43635	6.16031e-14
RHOBTB1	ENSG00000072422.17	protein_coding	2.2138	6.23881e-14
SPTLC1	ENSG00000090054.16	protein_coding	1.2998	6.25349e-14
ENSG00000263494	ENSG00000263494.1	lncRNA	1.85034	6.42253e-14
LAMTOR5-AS1	ENSG00000224699.11	lncRNA	1.52968	6.68277e-14
CCDC144B	ENSG00000154874.17	transcribed_unprocessed_pseudogene	1.59118	6.74484e-14
RNF170	ENSG00000120925.16	protein_coding	2.19695	6.86364e-14
MAU2	ENSG00000129933.21	protein_coding	1.5214	6.93749e-14
ENSG00000258892	ENSG00000258892.1	lncRNA	2.00179	6.94354e-14
ENSG00000286153	ENSG00000286153.2	lncRNA	1.76104	7.02773e-14
ENSG00000287458	ENSG00000287458.1	lncRNA	6.64684	7.13715e-14
FAF2	ENSG00000113194.13	protein_coding	1.38924	7.39273e-14
ATXN3	ENSG00000066427.25	protein_coding	1.36407	7.40442e-14
RFC1	ENSG00000035928.17	protein_coding	2.02365	7.76807e-14
CCAR2	ENSG00000158941.17	protein_coding	1.92495	7.81248e-14
ENSG00000267009	ENSG00000267009.6	lncRNA	1.31931	7.81269e-14
FBXL3	ENSG00000005812.11	protein_coding	1.34535	7.84308e-14
ATP8A1	ENSG00000124406.17	protein_coding	1.34447	7.86949e-14
CBWD5	ENSG00000147996.17	protein_coding	1.12832	7.89165e-14
ALS2	ENSG00000003393.16	protein_coding	1.91786	8.04982e-14
YLPM1	ENSG00000119596.18	protein_coding	1.1427	8.08472e-14
KLF3-AS1	ENSG00000231160.12	lncRNA	2.53277	8.1958e-14
MID2	ENSG00000080561.14	protein_coding	2.20897	8.24453e-14
MAGED1	ENSG00000179222.18	protein_coding	1.62944	8.44268e-14
AP4E1	ENSG00000081014.11	protein_coding	1.96516	8.77206e-14
BMT2	ENSG00000164603.12	protein_coding	2.06138	8.7747e-14
SNHG10	ENSG00000247092.9	lncRNA	2.50249	9.10106e-14
IRAK1BP1	ENSG00000146243.14	protein_coding	2.39241	9.44236e-14
SLC9A8	ENSG00000197818.12	protein_coding	1.14412	9.69209e-14
RPL32P3	ENSG00000251474.7	transcribed_unprocessed_pseudogene	1.91942	1.00902e-13
SNX4	ENSG00000114520.11	protein_coding	1.22931	1.03003e-13
PTS	ENSG00000150787.8	protein_coding	1.28976	1.06795e-13
ACACB	ENSG00000076555.16	protein_coding	1.19816	1.09282e-13
USP10	ENSG00000103194.16	protein_coding	1.02745	1.11725e-13
SLC7A6	ENSG00000103064.15	protein_coding	1.57717	1.12946e-13
GAB2	ENSG00000033327.13	protein_coding	1.03452	1.16888e-13
BNIP2	ENSG00000140299.14	protein_coding	1.12177	1.17018e-13
TXNRD2	ENSG00000184470.21	protein_coding	1.92181	1.17599e-13
PIGB	ENSG00000069943.10	protein_coding	2.5285	1.2129e-13
RBM4B	ENSG00000173914.12	protein_coding	2.25018	1.29551e-13
COLEC12	ENSG00000158270.12	protein_coding	1.3074	1.31605e-13
TAFA5	ENSG00000219438.9	protein_coding	1.44095	1.34084e-13
CBWD3	ENSG00000196873.16	protein_coding	1.09958	1.39216e-13
ANKRD18CP	ENSG00000159712.10	unprocessed_pseudogene	3.11547	1.39623e-13
LRIG2	ENSG00000198799.12	protein_coding	1.70229	1.51432e-13
COMMD1	ENSG00000173163.11	protein_coding	1.01975	1.53693e-13
ENSG00000277770	ENSG00000277770.1	unprocessed_pseudogene	6.11935	1.54985e-13
GOPC	ENSG00000047932.14	protein_coding	1.51881	1.6004e-13
MAVS	ENSG00000088888.18	protein_coding	1.27968	1.67359e-13
COPB1	ENSG00000129083.13	protein_coding	1.02646	1.72893e-13
AKAP10	ENSG00000108599.15	protein_coding	1.43046	1.7367e-13
GALNT11	ENSG00000178234.13	protein_coding	1.19122	1.75314e-13
FNIP2	ENSG00000052795.13	protein_coding	1.03385	1.76913e-13
ZNF736	ENSG00000234444.10	protein_coding	2.32314	1.79627e-13
ARHGEF35-AS1	ENSG00000244198.7	lncRNA	2.27313	1.80477e-13
CFAP36	ENSG00000163001.12	protein_coding	1.3363	1.91117e-13
SLC16A7	ENSG00000118596.12	protein_coding	1.13029	1.91198e-13
CEP85L	ENSG00000111860.14	protein_coding	1.01711	1.94906e-13
PRRX1	ENSG00000116132.12	protein_coding	1.19304	1.98227e-13
PACRGL	ENSG00000163138.19	protein_coding	2.09274	2.0425e-13
PPIL4	ENSG00000131013.4	protein_coding	1.2767	2.05328e-13
RPRD2	ENSG00000163125.16	protein_coding	1.12188	2.05535e-13
ENSG00000215861	ENSG00000215861.8	transcribed_unprocessed_pseudogene	2.09893	2.08635e-13
PI4KAP1	ENSG00000274602.5	transcribed_unprocessed_pseudogene	1.18259	2.14612e-13
SLC26A6	ENSG00000225697.13	protein_coding	3.60211	2.16243e-13
ZNF507	ENSG00000168813.17	protein_coding	2.20308	2.16589e-13
VPS35L	ENSG00000103544.16	protein_coding	1.21568	2.24386e-13
URI1	ENSG00000105176.18	protein_coding	1.12208	2.30173e-13
CHKA	ENSG00000110721.12	protein_coding	1.01176	2.46196e-13
RNF146	ENSG00000118518.17	protein_coding	1.72184	2.52252e-13
SNORD100	ENSG00000221500.1	snoRNA	4.84671	2.6919e-13
SUMF1	ENSG00000144455.14	protein_coding	1.03649	2.75168e-13
IFT140	ENSG00000187535.14	protein_coding	1.81588	2.75854e-13
ENSG00000284649	ENSG00000284649.2	transcribed_unprocessed_pseudogene	1.59308	2.82596e-13
NEPRO	ENSG00000163608.15	protein_coding	2.25648	2.85529e-13
TYW1B	ENSG00000277149.5	protein_coding	1.1831	2.86978e-13
CEP290	ENSG00000198707.17	protein_coding	2.05189	2.8883e-13
NCK1	ENSG00000158092.7	protein_coding	1.23951	2.93038e-13
UBA6-DT	ENSG00000248049.8	lncRNA	1.8593	2.95872e-13
ENSG00000258728	ENSG00000258728.2	protein_coding	1.9775	3.08546e-13
SAFB2	ENSG00000130254.12	protein_coding	1.23733	3.18617e-13
REXO2	ENSG00000076043.11	protein_coding	1.15456	3.18975e-13
SLC27A1	ENSG00000130304.17	protein_coding	1.69001	3.24893e-13
PWWP3A	ENSG00000160953.17	protein_coding	1.41057	3.33044e-13
SIMC1	ENSG00000170085.18	protein_coding	1.56639	3.36123e-13
SPDYE3	ENSG00000214300.7	protein_coding	4.04135	3.43613e-13
TNKS1BP1	ENSG00000149115.14	protein_coding	1.12524	3.44157e-13
CAPS2	ENSG00000180881.21	protein_coding	2.04817	3.60943e-13
ENSG00000272368	ENSG00000272368.2	lncRNA	1.18351	3.64117e-13
DYNC2LI1	ENSG00000138036.18	protein_coding	2.15824	3.69953e-13
CBFB	ENSG00000067955.15	protein_coding	1.08182	3.701e-13
FBXO7	ENSG00000100225.18	protein_coding	1.42666	3.74345e-13
PRKAA1	ENSG00000132356.12	protein_coding	1.30813	3.7529e-13
ENSG00000236986	ENSG00000236986.6	lncRNA	2.89785	3.78606e-13
ENSG00000285987	ENSG00000285987.1	lncRNA	2.15236	3.84741e-13
ZNF503-AS1	ENSG00000226051.10	lncRNA	2.70989	4.04212e-13
C5orf49	ENSG00000215217.7	protein_coding	2.71535	4.05984e-13
MCM3AP-AS1	ENSG00000215424.10	lncRNA	3.29277	4.25551e-13
IQCH-AS1	ENSG00000259673.6	lncRNA	1.69639	4.34197e-13
RNF169	ENSG00000166439.6	protein_coding	1.28508	4.43386e-13
C1QTNF7-AS1	ENSG00000249252.5	lncRNA	1.65416	4.45047e-13
SNORD68	ENSG00000200084.1	snoRNA	4.90036	4.46405e-13
STX7	ENSG00000079950.14	protein_coding	1.26435	4.53832e-13
SEC61A1	ENSG00000058262.11	protein_coding	1.08504	4.97729e-13
STAG3L4	ENSG00000106610.16	transcribed_unprocessed_pseudogene	1.70119	5.036e-13
UPF2	ENSG00000151461.20	protein_coding	1.01647	5.16845e-13
STX18	ENSG00000168818.10	protein_coding	1.36026	5.27965e-13
RECK	ENSG00000122707.12	protein_coding	1.64044	5.38378e-13
SUGCT	ENSG00000175600.16	protein_coding	1.33538	5.48114e-13
TMED11P	ENSG00000215367.11	transcribed_unitary_pseudogene	3.75906	5.6707e-13
LRRC1	ENSG00000137269.15	protein_coding	1.6483	5.6908e-13
PSMG4	ENSG00000180822.12	protein_coding	1.63401	6.06117e-13
ATP6V1D	ENSG00000100554.12	protein_coding	1.22565	6.06724e-13
PRELID2	ENSG00000186314.12	protein_coding	1.45532	6.08814e-13
CRYZ	ENSG00000116791.14	protein_coding	2.1351	6.14606e-13
CCNB1IP1	ENSG00000100814.18	protein_coding	1.61476	6.22109e-13
ENSG00000131152	ENSG00000131152.4	protein_coding	2.70984	6.36378e-13
DNASE1	ENSG00000213918.11	protein_coding	1.77845	6.47906e-13
GINS3	ENSG00000181938.14	protein_coding	2.79951	6.58357e-13
EDC4	ENSG00000038358.15	protein_coding	1.93633	6.65132e-13
CFAP69	ENSG00000105792.19	protein_coding	2.34015	6.81173e-13
NBPF26	ENSG00000273136.8	protein_coding	1.91316	7.1611e-13
ARIH2	ENSG00000177479.20	protein_coding	1.00761	7.30036e-13
SMIM8	ENSG00000111850.11	protein_coding	2.15577	7.34156e-13
COL19A1	ENSG00000082293.13	protein_coding	1.48242	7.45058e-13
COPB2	ENSG00000184432.11	protein_coding	1.08799	7.502e-13
ENSG00000277067	ENSG00000277067.4	lncRNA	1.56284	7.60239e-13
ALMS1P1	ENSG00000163016.10	transcribed_unprocessed_pseudogene	3.78706	7.65792e-13
ENSG00000276077	ENSG00000276077.4	lncRNA	1.56125	7.66253e-13
ENSG00000275496	ENSG00000275496.4	lncRNA	1.53769	7.68193e-13
ITPR3	ENSG00000096433.11	protein_coding	1.06791	7.72082e-13
DPY19L2P1	ENSG00000189212.14	transcribed_unprocessed_pseudogene	3.72076	7.76456e-13
FRG1-DT	ENSG00000245685.9	lncRNA	2.14154	8.092e-13
PLEKHA1	ENSG00000107679.15	protein_coding	1.28332	8.17335e-13
TK2	ENSG00000166548.17	protein_coding	1.54867	8.21539e-13
GARS1-DT	ENSG00000196295.13	lncRNA	1.09093	8.41159e-13
EYA3	ENSG00000158161.16	protein_coding	1.3819	8.8638e-13
BCL2L13	ENSG00000099968.18	protein_coding	1.13014	8.86587e-13
SHROOM2	ENSG00000146950.13	protein_coding	2.07815	9.0382e-13
PRAG1	ENSG00000275342.5	protein_coding	2.14697	9.17971e-13
ENSG00000285253	ENSG00000285253.1	protein_coding	1.306	9.26202e-13
FANK1	ENSG00000203780.12	protein_coding	1.82594	9.51286e-13
ACAD9	ENSG00000177646.20	protein_coding	1.72597	9.56035e-13
ARCN1	ENSG00000095139.15	protein_coding	1.27484	9.61459e-13
SNORA44	ENSG00000273544.1	snoRNA	4.20331	9.69374e-13
TBK1	ENSG00000183735.11	protein_coding	1.19039	9.72722e-13
POLR2J3	ENSG00000168255.20	protein_coding	1.27854	9.80958e-13
EBPL	ENSG00000123179.14	protein_coding	1.57245	1.01312e-12
HIRA	ENSG00000100084.14	protein_coding	1.04594	1.0276e-12
SFMBT1	ENSG00000163935.14	protein_coding	1.47253	1.02905e-12
MTAP	ENSG00000099810.21	protein_coding	1.20426	1.04099e-12
POLR1A	ENSG00000068654.17	protein_coding	1.82969	1.08403e-12
GON4L	ENSG00000116580.20	protein_coding	1.16685	1.10129e-12
ZNF146	ENSG00000167635.12	protein_coding	1.30347	1.10585e-12
LINC00665	ENSG00000232677.11	lncRNA	2.64907	1.11769e-12
ENSG00000283757	ENSG00000283757.1	lncRNA	4.1658	1.15395e-12
TBCEL	ENSG00000154114.13	protein_coding	2.24109	1.15442e-12
ENSG00000273345	ENSG00000273345.6	protein_coding	1.03243	1.19074e-12
MAFK	ENSG00000198517.10	protein_coding	1.24537	1.23866e-12
AARSD1	ENSG00000266967.7	protein_coding	1.98635	1.32274e-12
SUPT6H	ENSG00000109111.15	protein_coding	1.0328	1.33757e-12
MSTO1	ENSG00000125459.18	protein_coding	1.68306	1.34334e-12
CLDN16	ENSG00000113946.4	protein_coding	4.08682	1.37519e-12
RBM4	ENSG00000173933.21	protein_coding	1.05851	1.38029e-12
TCFL5	ENSG00000101190.13	protein_coding	2.51164	1.39192e-12
TMF1	ENSG00000144747.17	protein_coding	1.10018	1.39421e-12
ZNF300P1	ENSG00000197083.13	transcribed_unprocessed_pseudogene	4.1646	1.40066e-12
ST20-MTHFS	ENSG00000259332.3	protein_coding	1.40265	1.43814e-12
ARHGEF19	ENSG00000142632.17	protein_coding	3.4773	1.45533e-12
PILRB	ENSG00000121716.21	protein_coding	1.98292	1.45785e-12
MTERF1	ENSG00000127989.14	protein_coding	2.0705	1.47082e-12
ENSG00000258561	ENSG00000258561.2	lncRNA	1.94743	1.47309e-12
DNM3	ENSG00000197959.15	protein_coding	1.16192	1.4985e-12
RPL31P46	ENSG00000241170.3	transcribed_processed_pseudogene	2.56265	1.50496e-12
SEPSECS	ENSG00000109618.13	protein_coding	2.62544	1.54186e-12
DCAF10	ENSG00000122741.16	protein_coding	1.27598	1.60555e-12
SNORA24	ENSG00000275994.1	snoRNA	4.24442	1.6526e-12
MLH1	ENSG00000076242.16	protein_coding	1.87539	1.6738e-12
ZNF10	ENSG00000256223.6	protein_coding	1.45074	1.70405e-12
CCNO-DT	ENSG00000251307.1	lncRNA	3.14945	1.74488e-12
ST3GAL3	ENSG00000126091.21	protein_coding	1.60625	1.85346e-12
TRNT1	ENSG00000072756.18	protein_coding	1.48134	1.99567e-12
ERI3	ENSG00000117419.16	protein_coding	1.48893	2.04947e-12
ELMOD3	ENSG00000115459.18	protein_coding	2.03101	2.12376e-12
ZER1	ENSG00000160445.11	protein_coding	1.30584	2.13733e-12
ELP1	ENSG00000070061.16	protein_coding	1.73735	2.15414e-12
HTT	ENSG00000197386.14	protein_coding	1.0418	2.17347e-12
WIPI2	ENSG00000157954.15	protein_coding	1.11901	2.20951e-12
UBE2F-SCLY	ENSG00000258984.5	protein_coding	1.21634	2.22074e-12
CARF	ENSG00000138380.18	protein_coding	2.15104	2.22376e-12
SMAD4	ENSG00000141646.15	protein_coding	1.11038	2.23281e-12
PLEKHA8	ENSG00000106086.20	protein_coding	2.07172	2.30954e-12
FUBP3	ENSG00000107164.17	protein_coding	1.28811	2.42047e-12
USPL1	ENSG00000132952.12	protein_coding	1.69163	2.42047e-12
CHM	ENSG00000188419.14	protein_coding	1.54145	2.5405e-12
CRAMP1	ENSG00000007545.16	protein_coding	1.46411	2.55092e-12
RAI1	ENSG00000108557.20	protein_coding	1.30432	2.59591e-12
TMEM237	ENSG00000155755.20	protein_coding	2.76184	2.60608e-12
LEF1	ENSG00000138795.10	protein_coding	2.46268	2.63379e-12
SPART	ENSG00000133104.14	protein_coding	1.0101	2.65574e-12
UBXN2A	ENSG00000173960.14	protein_coding	1.18068	2.66028e-12
TRIM23	ENSG00000113595.15	protein_coding	2.2831	2.68694e-12
GTF2I-AS1	ENSG00000232729.8	lncRNA	2.33539	2.69979e-12
FAM227B	ENSG00000166262.16	protein_coding	1.54735	2.72739e-12
ZSCAN5A	ENSG00000131848.10	protein_coding	1.88149	2.80331e-12
SNED1-AS1	ENSG00000225521.1	lncRNA	1.58318	2.8884e-12
SYBU	ENSG00000147642.17	protein_coding	2.14691	3.06941e-12
HEATR5B	ENSG00000008869.12	protein_coding	1.20155	3.12082e-12
IFT20	ENSG00000109083.14	protein_coding	1.99514	3.15511e-12
KMT2D	ENSG00000167548.18	protein_coding	1.09043	3.22965e-12
NAA16	ENSG00000172766.19	protein_coding	1.35944	3.28721e-12
CAT	ENSG00000121691.7	protein_coding	1.16874	3.31206e-12
C2CD3	ENSG00000168014.18	protein_coding	1.63646	3.33959e-12
DHTKD1	ENSG00000181192.12	protein_coding	1.57505	3.36212e-12
FRMPD3	ENSG00000147234.11	protein_coding	2.88893	3.45724e-12
ENSG00000258199	ENSG00000258199.1	lncRNA	1.00796	3.46034e-12
DNM1	ENSG00000106976.21	protein_coding	1.41742	3.59443e-12
SPEF2	ENSG00000152582.14	protein_coding	2.32	3.69106e-12
AGK	ENSG00000006530.18	protein_coding	2.0355	3.69106e-12
XPO7	ENSG00000130227.17	protein_coding	1.41617	3.70055e-12
ZNRF2P2	ENSG00000225264.3	transcribed_processed_pseudogene	1.77332	3.84894e-12
LRRC37A2	ENSG00000238083.9	protein_coding	1.56962	3.86791e-12
SART3	ENSG00000075856.12	protein_coding	1.76614	3.94168e-12
AGO4	ENSG00000134698.11	protein_coding	1.22621	4.06474e-12
CYP3A5	ENSG00000106258.15	protein_coding	1.29932	4.0719e-12
ENSG00000272741	ENSG00000272741.1	protein_coding	1.43617	4.14106e-12
LRRC37A	ENSG00000176681.14	protein_coding	1.75678	4.16575e-12
DIXDC1	ENSG00000150764.14	protein_coding	1.57978	4.20077e-12
CNIH3	ENSG00000143786.8	protein_coding	1.45558	4.30589e-12
TSC1	ENSG00000165699.15	protein_coding	1.52633	4.33304e-12
RTKN	ENSG00000114993.17	protein_coding	2.42688	4.66838e-12
LASTR	ENSG00000242147.3	lncRNA	4.0853	4.67797e-12
BAZ2A	ENSG00000076108.12	protein_coding	1.02839	4.68499e-12
POLR1C	ENSG00000171453.20	protein_coding	1.67053	4.72892e-12
SKINT1L	ENSG00000242267.6	transcribed_unprocessed_pseudogene	4.21534	4.78595e-12
GYG2	ENSG00000056998.20	protein_coding	3.51244	4.8378e-12
ENSG00000258086	ENSG00000258086.1	lncRNA	1.74599	4.89016e-12
ZNF718	ENSG00000250312.8	protein_coding	1.88897	4.94354e-12
VPS39	ENSG00000166887.16	protein_coding	1.22578	5.02982e-12
LINC00571	ENSG00000223685.8	lncRNA	1.91478	5.11242e-12
ST3GAL5	ENSG00000115525.18	protein_coding	1.09392	5.30019e-12
LINC02997	ENSG00000249364.7	lncRNA	1.82267	5.30019e-12
RMDN1	ENSG00000176623.12	protein_coding	1.43035	5.47249e-12
MALRD1	ENSG00000204740.11	protein_coding	1.30267	5.51873e-12
SIL1	ENSG00000120725.13	protein_coding	1.13663	5.63033e-12
ALX1	ENSG00000180318.4	protein_coding	5.33304	5.65005e-12
RAD51-AS1	ENSG00000245849.8	lncRNA	2.39479	5.73255e-12
SPATA7	ENSG00000042317.17	protein_coding	1.93478	5.76394e-12
LRRC37A3	ENSG00000176809.11	protein_coding	1.23482	5.77222e-12
ENSG00000285444	ENSG00000285444.1	protein_coding	1.75526	5.83529e-12
MIGA1	ENSG00000180488.16	protein_coding	1.30644	5.86633e-12
ZNF704	ENSG00000164684.13	protein_coding	1.16298	5.92043e-12
ARFGAP2	ENSG00000149182.15	protein_coding	1.58663	5.9794e-12
ENSG00000254878	ENSG00000254878.1	lncRNA	6.30735	6.11274e-12
ENSG00000250906	ENSG00000250906.1	lncRNA	4.44908	6.22664e-12
FBXO38-DT	ENSG00000247199.6	lncRNA	2.10684	6.2843e-12
ENSG00000278932	ENSG00000278932.6	lncRNA	2.38662	6.60297e-12
EXD3	ENSG00000187609.16	protein_coding	1.32908	6.72921e-12
ENSG00000260537	ENSG00000260537.2	protein_coding	1.35344	6.74268e-12
TAF2	ENSG00000064313.13	protein_coding	1.28155	7.43463e-12
ENSG00000288598	ENSG00000288598.2	lncRNA	2.81077	7.50006e-12
PHF8	ENSG00000172943.21	protein_coding	1.16129	7.55322e-12
AKAP11	ENSG00000023516.9	protein_coding	1.43652	8.1563e-12
NBPF12	ENSG00000268043.9	protein_coding	1.73047	8.22702e-12
ATG10	ENSG00000152348.16	protein_coding	1.16096	8.38407e-12
SETDB1	ENSG00000143379.13	protein_coding	1.49949	8.52898e-12
ENSG00000287299	ENSG00000287299.1	lncRNA	2.15923	8.55423e-12
DNAAF11	ENSG00000129295.10	protein_coding	2.24016	8.5906e-12
CDC37L1	ENSG00000106993.12	protein_coding	1.58911	8.82174e-12
TOGARAM1	ENSG00000198718.13	protein_coding	1.33565	9.29031e-12
ENSG00000268750	ENSG00000268750.7	protein_coding	1.71492	9.32132e-12
FKTN	ENSG00000106692.15	protein_coding	2.44913	9.33446e-12
LINC02762	ENSG00000250303.6	lncRNA	2.30156	9.39286e-12
SNORD52	ENSG00000201754.1	snoRNA	4.70751	9.63396e-12
ENSG00000287127	ENSG00000287127.1	lncRNA	3.31318	9.83769e-12
FAM106A	ENSG00000273018.7	lncRNA	2.48556	1.03631e-11
PAPLN	ENSG00000100767.17	protein_coding	1.73538	1.06218e-11
LINC00632	ENSG00000203930.13	lncRNA	2.0317	1.0836e-11
KRIT1	ENSG00000001631.17	protein_coding	1.51936	1.09951e-11
LCORL	ENSG00000178177.17	protein_coding	1.17581	1.10259e-11
MTRR	ENSG00000124275.15	protein_coding	1.68385	1.10368e-11
WHRN	ENSG00000095397.17	protein_coding	1.70631	1.15378e-11
SPTLC3	ENSG00000172296.13	protein_coding	2.08831	1.20216e-11
SPPL2B	ENSG00000005206.17	protein_coding	1.89938	1.20286e-11
NUP88	ENSG00000108559.13	protein_coding	1.2778	1.21465e-11
NELFA	ENSG00000185049.16	protein_coding	1.69773	1.22378e-11
MED23	ENSG00000112282.18	protein_coding	1.33514	1.26983e-11
ZNF346	ENSG00000113761.12	protein_coding	1.8009	1.3289e-11
SH3TC1	ENSG00000125089.18	protein_coding	2.04956	1.39088e-11
MRPS25	ENSG00000131368.9	protein_coding	1.58605	1.43557e-11
SNORA81	ENSG00000221420.2	snoRNA	4.22797	1.4708e-11
ZFP90	ENSG00000184939.16	protein_coding	1.85371	1.48038e-11
BMS1	ENSG00000165733.8	protein_coding	1.70642	1.50059e-11
SHROOM4	ENSG00000158352.18	protein_coding	1.78637	1.61638e-11
GOLGA8H	ENSG00000261794.2	protein_coding	2.90253	1.63634e-11
CHD1-DT	ENSG00000248489.4	lncRNA	2.11229	1.67173e-11
GMPS	ENSG00000163655.16	protein_coding	1.19926	1.7229e-11
ANAPC1	ENSG00000153107.13	protein_coding	1.29787	1.72798e-11
EBF3	ENSG00000108001.16	protein_coding	1.35715	1.73105e-11
UBTD2	ENSG00000168246.6	protein_coding	1.0283	1.75074e-11
KIAA1549	ENSG00000122778.10	protein_coding	2.13734	1.75172e-11
LRIG3	ENSG00000139263.12	protein_coding	1.58667	1.75992e-11
PKIG	ENSG00000168734.14	protein_coding	1.14059	1.76055e-11
GTF3C5	ENSG00000148308.18	protein_coding	2.38887	1.76774e-11
ARHGEF11	ENSG00000132694.19	protein_coding	1.09219	1.76965e-11
RNF175	ENSG00000145428.15	protein_coding	3.66028	1.78408e-11
MRPL45P2	ENSG00000228782.9	transcribed_unprocessed_pseudogene	1.69246	1.87675e-11
RSAD1	ENSG00000136444.10	protein_coding	2.81455	1.94081e-11
UBXN7	ENSG00000163960.12	protein_coding	1.11281	1.98614e-11
IFNLR1	ENSG00000185436.12	protein_coding	2.22286	1.98942e-11
CRYBB2P1	ENSG00000100058.14	transcribed_unprocessed_pseudogene	1.98037	2.03677e-11
ENSG00000285942	ENSG00000285942.1	protein_coding	1.46341	2.10375e-11
TMEM231	ENSG00000205084.12	protein_coding	3.18875	2.11627e-11
ATP1A1-AS1	ENSG00000203865.13	lncRNA	1.74848	2.12332e-11
ASMTL-AS1	ENSG00000236017.8	lncRNA	2.88276	2.20732e-11
ENSG00000277639	ENSG00000277639.3	protein_coding	3.95317	2.308e-11
MMUT	ENSG00000146085.8	protein_coding	1.96543	2.3746e-11
SMG7	ENSG00000116698.22	protein_coding	1.09132	2.50639e-11
IVD	ENSG00000128928.10	protein_coding	1.34575	2.52711e-11
SMTN	ENSG00000183963.19	protein_coding	1.72308	2.62169e-11
ENSG00000281016	ENSG00000281016.1	lncRNA	2.79621	2.7545e-11
BBOF1	ENSG00000119636.16	protein_coding	1.24569	2.75763e-11
ENSG00000251652	ENSG00000251652.1	lncRNA	3.12695	2.8511e-11
LINC02479	ENSG00000251326.2	lncRNA	1.18133	2.87738e-11
EXOC7	ENSG00000182473.22	protein_coding	1.36439	2.97574e-11
NBR2	ENSG00000198496.12	lncRNA	1.72983	3.16266e-11
SNORA23	ENSG00000201998.1	snoRNA	4.55336	3.18101e-11
DPY19L2P2	ENSG00000170629.16	transcribed_unprocessed_pseudogene	2.59356	3.3386e-11
SLC36A4	ENSG00000180773.15	protein_coding	1.50342	3.45434e-11
STK11IP	ENSG00000144589.22	protein_coding	3.07902	3.46034e-11
KATNBL1	ENSG00000134152.11	protein_coding	1.11749	3.48802e-11
CASC3	ENSG00000108349.17	protein_coding	1.04431	3.50786e-11
HS6ST2	ENSG00000171004.19	protein_coding	2.0934	3.54266e-11
ENSG00000283977	ENSG00000283977.1	protein_coding	1.79665	3.69696e-11
IFT43	ENSG00000119650.13	protein_coding	1.13039	3.74263e-11
EFCAB7	ENSG00000203965.13	protein_coding	2.70316	3.79936e-11
AMOTL1	ENSG00000166025.18	protein_coding	1.31091	3.86727e-11
AMMECR1L	ENSG00000144233.12	protein_coding	2.22371	3.9501e-11
ZNF493	ENSG00000196268.12	protein_coding	2.48332	3.99933e-11
ENSG00000236283	ENSG00000236283.5	lncRNA	1.87982	4.05838e-11
PSMD5	ENSG00000095261.14	protein_coding	1.6149	4.08699e-11
HORMAD2-AS1	ENSG00000227117.6	lncRNA	2.52703	4.17821e-11
SLC12A4	ENSG00000124067.17	protein_coding	1.76953	4.18116e-11
HEATR4	ENSG00000187105.9	protein_coding	1.87118	4.24499e-11
UBA5	ENSG00000081307.15	protein_coding	1.47453	4.29604e-11
ASMTL-AS1-1	ENSG00000236017.8_PAR_Y	lncRNA	2.85581	4.33083e-11
ENSG00000260261	ENSG00000260261.2	transcribed_unprocessed_pseudogene	1.95362	4.56252e-11
SNRPA1	ENSG00000131876.18	protein_coding	1.45952	4.58035e-11
LRRC8A	ENSG00000136802.12	protein_coding	1.1685	4.58852e-11
MARCHF8	ENSG00000165406.16	protein_coding	1.42148	4.74829e-11
CA5B	ENSG00000169239.13	protein_coding	1.34017	4.83497e-11
MTA1	ENSG00000182979.18	protein_coding	1.07849	4.95329e-11
SACM1L	ENSG00000211456.13	protein_coding	1.20666	5.13884e-11
RAP1GDS1	ENSG00000138698.15	protein_coding	1.0476	5.14693e-11
GNAI1	ENSG00000127955.17	protein_coding	1.02916	5.19707e-11
ENSG00000288079	ENSG00000288079.1	lncRNA	5.9191	5.26167e-11
THUMPD3-AS1	ENSG00000206573.11	lncRNA	1.01236	5.30946e-11
WDR90	ENSG00000161996.19	protein_coding	1.70093	5.38902e-11
CCPG1	ENSG00000260916.8	protein_coding	1.24203	5.42335e-11
SPOPL	ENSG00000144228.9	protein_coding	1.5019	5.46801e-11
ENSG00000258891	ENSG00000258891.1	lncRNA	1.64862	5.5613e-11
STX18-AS1	ENSG00000247708.8	lncRNA	1.64553	5.5747e-11
CBWD6	ENSG00000215126.11	protein_coding	1.14218	5.73596e-11
ENSG00000249456	ENSG00000249456.1	lncRNA	1.15508	5.74601e-11
LRRIQ1	ENSG00000133640.20	protein_coding	2.26209	5.76291e-11
WDR5B-DT	ENSG00000272758.7	lncRNA	2.16692	5.9483e-11
WASH2P	ENSG00000146556.16	transcribed_unprocessed_pseudogene	1.52707	5.96112e-11
MINDY3	ENSG00000148481.14	protein_coding	1.56157	5.99182e-11
RPRD1B	ENSG00000101413.12	protein_coding	1.30236	6.08264e-11
POMT2	ENSG00000009830.13	protein_coding	2.39448	6.30034e-11
BDNF-AS	ENSG00000245573.9	lncRNA	2.10687	6.35447e-11
TUBGCP5	ENSG00000275835.5	protein_coding	1.84446	6.40552e-11
ACCS	ENSG00000110455.14	protein_coding	2.55673	6.40989e-11
SLC30A6	ENSG00000152683.14	protein_coding	1.68413	6.46983e-11
MAPK12	ENSG00000188130.14	protein_coding	2.66575	6.68308e-11
ZRANB2-DT	ENSG00000229956.11	lncRNA	1.64577	6.68318e-11
SDHAP3	ENSG00000185986.13	transcribed_unprocessed_pseudogene	2.02623	7.10532e-11
ITGB3BP	ENSG00000142856.17	protein_coding	1.93028	7.22594e-11
CATSPERE	ENSG00000179397.18	protein_coding	1.85876	7.27049e-11
TBC1D20	ENSG00000125875.15	protein_coding	1.36354	7.62487e-11
DOK6	ENSG00000206052.11	protein_coding	1.54355	7.65216e-11
ZFYVE27	ENSG00000155256.18	protein_coding	1.74364	7.82553e-11
ACKR4	ENSG00000129048.7	protein_coding	3.96261	7.82553e-11
KLC4	ENSG00000137171.15	protein_coding	1.73104	7.83485e-11
TCHP	ENSG00000139437.18	protein_coding	1.62779	8.14888e-11
ARNT2	ENSG00000172379.22	protein_coding	2.44076	8.41058e-11
TBC1D3D	ENSG00000274419.7	protein_coding	2.27902	8.67935e-11
MPHOSPH9	ENSG00000051825.15	protein_coding	1.25591	8.68812e-11
SEPTIN7P13	ENSG00000185495.10	transcribed_unprocessed_pseudogene	1.57798	8.75099e-11
NADK	ENSG00000008130.15	protein_coding	1.36211	8.75141e-11
DNAJC2	ENSG00000105821.15	protein_coding	1.63705	8.81745e-11
TSPAN4	ENSG00000214063.12	protein_coding	1.16538	8.86553e-11
ENSG00000268797	ENSG00000268797.1	protein_coding	1.11112	9.08423e-11
ENSG00000287720	ENSG00000287720.1	lncRNA	2.5478	9.09247e-11
COG1	ENSG00000166685.13	protein_coding	1.91958	9.37711e-11
AOX1	ENSG00000138356.14	protein_coding	1.44228	9.38251e-11
CYP51A1	ENSG00000001630.18	protein_coding	1.3993	9.45085e-11
ZNF490	ENSG00000188033.10	protein_coding	1.58788	9.63925e-11
TAF1C	ENSG00000103168.17	protein_coding	2.30997	9.67913e-11
ENSG00000249590	ENSG00000249590.7	protein_coding	2.19502	9.81666e-11
SWT1	ENSG00000116668.13	protein_coding	1.79813	1.02875e-10
ENSG00000267175	ENSG00000267175.5	lncRNA	3.05197	1.03114e-10
TSNAX-DISC1	ENSG00000270106.6	protein_coding	1.20213	1.09048e-10
CPSF7	ENSG00000149532.16	protein_coding	1.14681	1.12571e-10
TRIM73	ENSG00000178809.12	protein_coding	2.41564	1.18037e-10
RXRA	ENSG00000186350.12	protein_coding	1.00767	1.18342e-10
CCDC39	ENSG00000284862.3	protein_coding	2.8179	1.21506e-10
SAP30BP	ENSG00000161526.15	protein_coding	1.02758	1.22927e-10
TENT5A	ENSG00000112773.16	protein_coding	1.06575	1.23077e-10
EMSY	ENSG00000158636.17	protein_coding	1.26096	1.24665e-10
APLF	ENSG00000169621.10	protein_coding	2.05554	1.25e-10
ART3	ENSG00000156219.18	protein_coding	3.40539	1.25249e-10
WASH7P	ENSG00000227232.5	unprocessed_pseudogene	1.1716	1.25394e-10
NUP205	ENSG00000155561.15	protein_coding	1.69755	1.27558e-10
STK32A-AS1	ENSG00000250343.1	lncRNA	1.76565	1.3296e-10
ENSG00000288692	ENSG00000288692.1	lncRNA	1.19733	1.34601e-10
INTS10	ENSG00000104613.12	protein_coding	1.46685	1.34989e-10
PNPLA7	ENSG00000130653.16	protein_coding	1.4849	1.37204e-10
PRPF39	ENSG00000185246.18	protein_coding	1.42124	1.38337e-10
PGLS-DT	ENSG00000269439.7	lncRNA	2.29146	1.4625e-10
TSPAN13	ENSG00000106537.8	protein_coding	1.43762	1.50135e-10
ZNF398	ENSG00000197024.9	protein_coding	1.88702	1.52259e-10
ENSG00000275830	ENSG00000275830.4	lncRNA	1.63156	1.62195e-10
ENSG00000286995	ENSG00000286995.2	lncRNA	4.6011	1.63077e-10
GPR89A	ENSG00000117262.19	protein_coding	1.74213	1.63077e-10
XPNPEP3	ENSG00000196236.13	protein_coding	1.33209	1.63312e-10
TTLL3	ENSG00000214021.17	protein_coding	1.45054	1.66155e-10
PPP5C	ENSG00000011485.15	protein_coding	1.61535	1.68998e-10
EXOC1	ENSG00000090989.18	protein_coding	1.28685	1.72397e-10
ENSG00000286162	ENSG00000286162.4	lncRNA	1.93865	1.75744e-10
ENSG00000273432	ENSG00000273432.1	lncRNA	1.34113	1.75855e-10
MORN1	ENSG00000116151.14	protein_coding	1.98545	1.76518e-10
ENSG00000287232	ENSG00000287232.1	lncRNA	4.33515	1.78338e-10
PGM5P2	ENSG00000277778.3	transcribed_unprocessed_pseudogene	2.69468	1.78338e-10
ENSG00000290146	ENSG00000290146.1	protein_coding	1.86604	1.79208e-10
MCEE	ENSG00000124370.11	protein_coding	1.9837	1.80182e-10
PARGP1	ENSG00000239883.9	transcribed_unprocessed_pseudogene	1.39062	1.81477e-10
ERVK13-1	ENSG00000260565.9	lncRNA	2.28334	1.82069e-10
SEC13	ENSG00000157020.18	protein_coding	1.11282	1.84435e-10
TCP11L1	ENSG00000176148.16	protein_coding	1.55098	1.84909e-10
MDFIC	ENSG00000135272.13	protein_coding	1.10298	1.87826e-10
ENSG00000227775	ENSG00000227775.3	transcribed_processed_pseudogene	2.7619	1.94712e-10
GXYLT1	ENSG00000151233.11	protein_coding	1.92032	1.97071e-10
GTF2IRD2B	ENSG00000174428.19	protein_coding	1.14152	1.98956e-10
DECR1	ENSG00000104325.7	protein_coding	1.06275	2.06769e-10
JADE2	ENSG00000043143.22	protein_coding	1.3069	2.07987e-10
ZNF594-DT	ENSG00000261879.9	lncRNA	1.95159	2.09821e-10
MXI1	ENSG00000119950.21	protein_coding	1.00464	2.13305e-10
N4BP1	ENSG00000102921.8	protein_coding	1.04383	2.2203e-10
WDR75	ENSG00000115368.10	protein_coding	1.84416	2.23261e-10
TTC28-AS1	ENSG00000235954.9	lncRNA	1.63813	2.25438e-10
CNTLN	ENSG00000044459.15	protein_coding	1.33825	2.26671e-10
STX17	ENSG00000136874.11	protein_coding	1.17264	2.43469e-10
USP13	ENSG00000058056.10	protein_coding	1.08364	2.43708e-10
GLMN	ENSG00000174842.17	protein_coding	1.89821	2.45752e-10
TFCP2	ENSG00000135457.11	protein_coding	1.13521	2.54673e-10
ENSG00000285850	ENSG00000285850.1	lncRNA	4.17543	2.57843e-10
MCM9	ENSG00000111877.18	protein_coding	1.26344	2.64955e-10
ENSG00000249476	ENSG00000249476.2	lncRNA	2.9299	2.67531e-10
WDR11	ENSG00000120008.16	protein_coding	1.46178	2.69997e-10
KLHL28	ENSG00000179454.14	protein_coding	1.76679	2.72713e-10
PRMT7	ENSG00000132600.18	protein_coding	1.91561	2.79e-10
DNAH1	ENSG00000114841.18	protein_coding	1.80886	2.85839e-10
SH3BP5	ENSG00000131370.16	protein_coding	1.07819	2.88154e-10
RABL2A	ENSG00000144134.19	protein_coding	2.00342	2.92288e-10
ICE2	ENSG00000128915.12	protein_coding	1.53929	3.01752e-10
NAA25	ENSG00000111300.10	protein_coding	1.09431	3.12371e-10
AK9	ENSG00000155085.16	protein_coding	1.75127	3.19964e-10
SNRNP200	ENSG00000144028.15	protein_coding	1.06197	3.24886e-10
ENSG00000249417	ENSG00000249417.1	lncRNA	3.21485	3.27808e-10
RPA3	ENSG00000106399.11	protein_coding	1.60368	3.3533e-10
INTS11	ENSG00000127054.22	protein_coding	1.43512	3.45035e-10
PON2	ENSG00000105854.13	protein_coding	1.24198	3.48844e-10
WDR45	ENSG00000196998.19	protein_coding	1.62118	3.53349e-10
P3H1	ENSG00000117385.16	protein_coding	2.49636	3.55751e-10
DEAF1	ENSG00000177030.19	protein_coding	1.28889	3.65683e-10
ZNF581	ENSG00000171425.10	protein_coding	1.35965	3.66301e-10
CDK10	ENSG00000185324.22	protein_coding	1.88372	3.7546e-10
DSCAML1	ENSG00000177103.15	protein_coding	1.84373	3.77726e-10
RLIMP1	ENSG00000229456.1	processed_pseudogene	5.73208	3.84843e-10
ENSG00000237356	ENSG00000237356.7	lncRNA	1.26876	3.92015e-10
CDC16	ENSG00000130177.16	protein_coding	1.39037	3.98357e-10
RRAGB	ENSG00000083750.13	protein_coding	1.91355	3.99557e-10
MBD6	ENSG00000166987.15	protein_coding	1.1362	4.16281e-10
ODR4	ENSG00000157181.16	protein_coding	1.30334	4.27596e-10
GIT2	ENSG00000139436.22	protein_coding	1.04392	4.28187e-10
ENSG00000289956	ENSG00000289956.1	lncRNA	2.64905	4.34201e-10
RCAN2	ENSG00000172348.16	protein_coding	1.89709	4.35877e-10
RERG	ENSG00000134533.6	protein_coding	1.61888	4.40985e-10
GUSBP14	ENSG00000253816.3	unprocessed_pseudogene	1.20634	4.43103e-10
ENSG00000261732	ENSG00000261732.1	protein_coding	1.50457	4.70755e-10
EDIL3-DT	ENSG00000250320.7	lncRNA	3.35823	4.90059e-10
ELP4	ENSG00000109911.19	protein_coding	1.24318	4.93117e-10
RING1	ENSG00000204227.5	protein_coding	1.9737	4.96295e-10
ZNF814	ENSG00000204514.11	protein_coding	1.67468	5.11762e-10
LONRF1	ENSG00000154359.13	protein_coding	1.33111	5.1292e-10
MZF1	ENSG00000099326.9	protein_coding	2.02107	5.15926e-10
KIF27	ENSG00000165115.15	protein_coding	1.31852	5.16658e-10
TTC23L	ENSG00000205838.15	protein_coding	2.48618	5.17119e-10
ARFIP1	ENSG00000164144.16	protein_coding	1.05601	5.18273e-10
ENSG00000177359	ENSG00000177359.22	transcribed_unprocessed_pseudogene	3.23149	5.35906e-10
GALNT8	ENSG00000130035.9	protein_coding	2.54244	5.3718e-10
G2E3	ENSG00000092140.16	protein_coding	1.53519	5.48322e-10
GAS8	ENSG00000141013.17	protein_coding	1.92759	5.50346e-10
KIF21A	ENSG00000139116.19	protein_coding	1.18795	5.56391e-10
FAM199X	ENSG00000123575.9	protein_coding	1.82196	5.66594e-10
ENSG00000244560	ENSG00000244560.7	transcribed_unprocessed_pseudogene	3.74577	5.88728e-10
USP11	ENSG00000102226.10	protein_coding	1.61509	6.08994e-10
ZNF37BP	ENSG00000234420.9	transcribed_processed_pseudogene	1.65704	6.16448e-10
LRRC49	ENSG00000137821.12	protein_coding	1.72779	6.21047e-10
PLPP5	ENSG00000147535.17	protein_coding	1.54838	6.24778e-10
PRR5L	ENSG00000135362.14	protein_coding	2.17746	6.39359e-10
PER3	ENSG00000049246.15	protein_coding	1.65555	6.58934e-10
PMS2P1	ENSG00000078319.12	transcribed_unprocessed_pseudogene	1.93609	6.82423e-10
SPDYE5	ENSG00000170092.15	protein_coding	3.03852	6.88694e-10
HIBCH	ENSG00000198130.16	protein_coding	1.0156	6.93892e-10
DNAI1	ENSG00000122735.16	protein_coding	3.63399	7.37037e-10
MBD1	ENSG00000141644.18	protein_coding	1.91344	7.37089e-10
PLEKHM1P1	ENSG00000214176.11	transcribed_unprocessed_pseudogene	1.0739	7.39648e-10
NPHP1	ENSG00000144061.14	protein_coding	2.4882	7.43007e-10
ENSG00000283515	ENSG00000283515.1	protein_coding	1.09227	7.59372e-10
PAPPA	ENSG00000182752.10	protein_coding	1.75296	7.66721e-10
DDHD2	ENSG00000085788.14	protein_coding	1.38369	7.85801e-10
HDAC5	ENSG00000108840.16	protein_coding	1.14419	8.01935e-10
SYCE2	ENSG00000161860.8	protein_coding	3.60583	8.20582e-10
LINC00299	ENSG00000236790.7	lncRNA	1.75402	8.45027e-10
CAND1	ENSG00000111530.13	protein_coding	1.12525	8.69932e-10
ABCD3	ENSG00000117528.14	protein_coding	1.15643	9.28563e-10
ENSG00000286129	ENSG00000286129.1	lncRNA	1.57448	9.31178e-10
SNORD97	ENSG00000238622.1	snoRNA	4.23614	9.31502e-10
SCUBE1	ENSG00000159307.20	protein_coding	1.82173	9.53512e-10
GCN1	ENSG00000089154.11	protein_coding	1.12852	9.55208e-10
ALG13	ENSG00000101901.13	protein_coding	1.08826	9.59916e-10
GOLGA8O	ENSG00000206127.11	protein_coding	2.00775	9.80442e-10
XPO5	ENSG00000124571.18	protein_coding	1.65036	9.9423e-10
CLHC1	ENSG00000162994.16	protein_coding	2.32102	1.02099e-09
PLAAT1	ENSG00000127252.7	protein_coding	2.809	1.07175e-09
HIF1A-AS3	ENSG00000258667.3	lncRNA	1.29959	1.15081e-09
ECMXP	ENSG00000224963.3	transcribed_unitary_pseudogene	6.02851	1.15356e-09
SMAD9	ENSG00000120693.14	protein_coding	1.61617	1.17515e-09
ENSG00000240291	ENSG00000240291.1	lncRNA	1.70792	1.1752e-09
OIP5-AS1	ENSG00000247556.6	lncRNA	1.00886	1.18339e-09
WRNIP1	ENSG00000124535.16	protein_coding	1.43994	1.1963e-09
SPDYE21	ENSG00000230358.6	protein_coding	3.04898	1.25031e-09
SBF1	ENSG00000100241.22	protein_coding	1.19372	1.26844e-09
EHBP1-AS1	ENSG00000231609.7	lncRNA	1.95882	1.30067e-09
ADPRHL1	ENSG00000153531.15	protein_coding	2.82556	1.34128e-09
PDK3	ENSG00000067992.17	protein_coding	1.355	1.35209e-09
THOC1	ENSG00000079134.13	protein_coding	1.45581	1.35691e-09
PDK1	ENSG00000152256.14	protein_coding	1.77766	1.35984e-09
ABHD12B	ENSG00000131969.15	protein_coding	4.14032	1.36442e-09
ZNHIT6	ENSG00000117174.11	protein_coding	1.61912	1.41366e-09
HSDL2	ENSG00000119471.15	protein_coding	1.17541	1.43145e-09
CEP162	ENSG00000135315.12	protein_coding	2.13243	1.50275e-09
ARHGAP20	ENSG00000137727.13	protein_coding	1.99566	1.51476e-09
LINC02149	ENSG00000249332.2	lncRNA	3.46775	1.58928e-09
THNSL2	ENSG00000144115.18	protein_coding	2.08569	1.65343e-09
SETD4	ENSG00000185917.14	protein_coding	1.95992	1.67032e-09
ENSG00000234418	ENSG00000234418.4	lncRNA	3.7836	1.67721e-09
TOE1	ENSG00000132773.12	protein_coding	3.65943	1.7008e-09
MTX2	ENSG00000128654.14	protein_coding	1.44056	1.71359e-09
TYMS	ENSG00000176890.16	protein_coding	2.78895	1.73238e-09
UBE2Q2	ENSG00000140367.12	protein_coding	1.05876	1.73419e-09
ZNF266	ENSG00000174652.20	protein_coding	2.27008	1.74025e-09
ENSG00000232342	ENSG00000232342.7	lncRNA	4.28571	1.76208e-09
CDKL1	ENSG00000100490.10	protein_coding	1.29401	1.81862e-09
SLC26A11	ENSG00000181045.15	protein_coding	1.9693	1.82042e-09
CCN5	ENSG00000064205.11	protein_coding	1.13345	1.92327e-09
PDCD6P1	ENSG00000188002.12	transcribed_unprocessed_pseudogene	1.78089	1.9566e-09
FAM157A	ENSG00000236438.7	transcribed_unprocessed_pseudogene	1.82512	1.99413e-09
RELCH	ENSG00000134444.15	protein_coding	1.21905	2.03241e-09
HMGA1P4	ENSG00000234705.3	lncRNA	2.3608	2.05736e-09
LINC02794	ENSG00000226133.6	lncRNA	4.498	2.08846e-09
PCA3	ENSG00000225937.3	lncRNA	1.40446	2.1142e-09
COPG1	ENSG00000181789.14	protein_coding	1.28495	2.18084e-09
CRYL1	ENSG00000165475.15	protein_coding	1.14012	2.20016e-09
SLC35G2	ENSG00000168917.9	protein_coding	1.93775	2.34264e-09
CCN2-AS1	ENSG00000227220.1	lncRNA	2.71063	2.38487e-09
GOLGA8Q	ENSG00000178115.12	protein_coding	2.31909	2.44991e-09
SS18L1	ENSG00000184402.15	protein_coding	1.51212	2.47866e-09
ENSG00000286812	ENSG00000286812.1	lncRNA	5.22023	2.49236e-09
SNX2	ENSG00000205302.7	protein_coding	1.02305	2.53824e-09
FAM219A	ENSG00000164970.15	protein_coding	1.59337	2.55233e-09
GOLGA6L4	ENSG00000184206.13	protein_coding	2.61623	2.55963e-09
RSL1D1-DT	ENSG00000263307.2	lncRNA	1.10098	2.55963e-09
PPP3CB-AS1	ENSG00000221817.12	lncRNA	2.23307	2.57626e-09
GOLGA8R	ENSG00000186399.11	protein_coding	2.14097	2.60183e-09
MRPS9	ENSG00000135972.9	protein_coding	2.08727	2.60559e-09
CCT6P3	ENSG00000234585.6	transcribed_unprocessed_pseudogene	1.90332	2.64588e-09
ZNF663P	ENSG00000215452.5	transcribed_unitary_pseudogene	4.02524	2.69024e-09
HSPA12A	ENSG00000165868.16	protein_coding	1.2273	2.70983e-09
LURAP1	ENSG00000171357.6	protein_coding	2.65949	2.71095e-09
ATG12	ENSG00000145782.13	protein_coding	1.31845	2.74729e-09
PDHX	ENSG00000110435.13	protein_coding	1.18874	2.95422e-09
DUS1L	ENSG00000169718.18	protein_coding	1.56534	3.01786e-09
SYMPK	ENSG00000125755.19	protein_coding	1.01342	3.20921e-09
ENSG00000286406	ENSG00000286406.1	transcribed_unprocessed_pseudogene	2.52529	3.26613e-09
RORA-AS1	ENSG00000245534.7	lncRNA	1.2797	3.28221e-09
MORC2	ENSG00000133422.14	protein_coding	1.68722	3.59889e-09
DPY19L4	ENSG00000156162.16	protein_coding	1.56321	3.60339e-09
GOLGA6L9	ENSG00000197978.10	protein_coding	2.76735	3.6492e-09
ENSG00000248802	ENSG00000248802.1	lncRNA	6.45767	3.65905e-09
CRBN	ENSG00000113851.16	protein_coding	1.15211	3.67251e-09
ETFDH	ENSG00000171503.13	protein_coding	1.46374	3.69199e-09
TUBGCP6	ENSG00000128159.12	protein_coding	1.80381	3.72293e-09
SLC25A26	ENSG00000144741.19	protein_coding	1.11933	3.81264e-09
RRAS2	ENSG00000133818.14	protein_coding	1.02123	3.88877e-09
ENSG00000234810	ENSG00000234810.4	lncRNA	1.58342	4.02897e-09
ERCC6L2	ENSG00000182150.19	protein_coding	1.11366	4.07235e-09
ZNF875	ENSG00000181666.19	protein_coding	1.41424	4.1463e-09
MED12	ENSG00000184634.17	protein_coding	1.97425	4.27102e-09
CHSY3	ENSG00000198108.4	protein_coding	1.43101	4.35346e-09
DHX57	ENSG00000163214.21	protein_coding	1.59167	4.38117e-09
EP400P1	ENSG00000185684.17	transcribed_unprocessed_pseudogene	1.79222	4.47709e-09
ENSG00000215304	ENSG00000215304.3	lncRNA	2.4788	4.53993e-09
FXYD6	ENSG00000137726.17	protein_coding	1.89663	4.58054e-09
RHBDL2	ENSG00000158315.11	protein_coding	1.77979	4.61218e-09
PINX1	ENSG00000258724.1	protein_coding	1.15416	4.8929e-09
MIATNB	ENSG00000244625.7	lncRNA	1.77783	4.937e-09
SCARNA13	ENSG00000252481.1	scaRNA	4.15692	4.95462e-09
ENSG00000289788	ENSG00000289788.1	lncRNA	2.65073	4.99155e-09
SYNJ1	ENSG00000159082.18	protein_coding	1.38462	5.00057e-09
PMS1	ENSG00000064933.19	protein_coding	1.41375	5.01179e-09
RASSF8-AS1	ENSG00000246695.9	lncRNA	2.13993	5.02216e-09
MNS1	ENSG00000138587.6	protein_coding	2.14321	5.05375e-09
SPAG1	ENSG00000104450.13	protein_coding	1.44978	5.10282e-09
ENSG00000285585	ENSG00000285585.1	protein_coding	2.15298	5.26737e-09
MRPS28	ENSG00000147586.10	protein_coding	1.04385	5.2724e-09
ZNF44	ENSG00000197857.16	protein_coding	1.40409	5.35502e-09
INSL6	ENSG00000120210.8	protein_coding	2.75075	5.61777e-09
LYPLAL1	ENSG00000143353.12	protein_coding	1.48789	5.62234e-09
RIPOR1	ENSG00000039523.20	protein_coding	1.19625	5.62577e-09
ZNF43	ENSG00000198521.12	protein_coding	1.29235	5.72421e-09
ARFGAP1	ENSG00000101199.13	protein_coding	1.60114	6.32348e-09
TRIT1	ENSG00000043514.17	protein_coding	1.97132	6.32436e-09
VRK2	ENSG00000028116.18	protein_coding	1.1345	6.35799e-09
SLC13A3	ENSG00000158296.14	protein_coding	2.40801	6.36071e-09
MFAP3L	ENSG00000198948.12	protein_coding	2.4453	6.44827e-09
AVEN	ENSG00000169857.9	protein_coding	1.09922	6.52126e-09
QTRT2	ENSG00000151576.10	protein_coding	2.19651	6.6017e-09
NUP54	ENSG00000138750.16	protein_coding	1.39381	6.79346e-09
ENSG00000258526	ENSG00000258526.8	lncRNA	1.16234	6.91562e-09
HERC2P7-1	ENSG00000274471.2	transcribed_unprocessed_pseudogene	2.95975	6.92946e-09
PRDM6	ENSG00000061455.11	protein_coding	2.7053	7.02473e-09
ABHD18	ENSG00000164074.16	protein_coding	1.10093	7.13507e-09
QRICH2	ENSG00000129646.16	protein_coding	2.39444	7.43334e-09
ZSCAN18	ENSG00000121413.13	protein_coding	1.74637	7.58427e-09
DTWD1	ENSG00000104047.15	protein_coding	1.087	7.64537e-09
VTA1	ENSG00000009844.16	protein_coding	1.84911	7.70783e-09
TMEM8B	ENSG00000137103.20	protein_coding	2.2694	8.02937e-09
CSPG4P10	ENSG00000276710.4	transcribed_unprocessed_pseudogene	2.95738	8.04182e-09
TRIM9	ENSG00000100505.14	protein_coding	2.52774	8.3035e-09
TLN2	ENSG00000171914.17	protein_coding	1.03023	8.52988e-09
ENSG00000184906	ENSG00000184906.11	transcribed_unprocessed_pseudogene	1.83848	8.56682e-09
SNORD17	ENSG00000212232.1	snoRNA	4.33109	8.5976e-09
SNX22	ENSG00000157734.14	protein_coding	3.51216	8.68449e-09
ENSG00000251569	ENSG00000251569.1	protein_coding	1.51982	8.88011e-09
RYR3	ENSG00000198838.14	protein_coding	1.00502	9.01967e-09
TMEM214	ENSG00000119777.20	protein_coding	1.82838	9.13061e-09
PLA2R1	ENSG00000153246.13	protein_coding	1.5345	9.13973e-09
TUBG2	ENSG00000037042.9	protein_coding	2.86918	9.16978e-09
SNORA73B	ENSG00000200087.1	snoRNA	4.4489	9.18948e-09
ENSG00000257279	ENSG00000257279.1	lncRNA	4.9006	9.19592e-09
ZNF789	ENSG00000198556.14	protein_coding	1.81463	9.23378e-09
POMZP3	ENSG00000146707.15	protein_coding	1.40412	9.38273e-09
LINC01572	ENSG00000261008.9	lncRNA	1.06685	9.41583e-09
ENSG00000270050	ENSG00000270050.3	lncRNA	3.44965	9.51557e-09
FAM149B1	ENSG00000138286.15	protein_coding	1.76619	9.92734e-09
ANAPC4	ENSG00000053900.11	protein_coding	1.83561	1.00315e-08
SCAND2P	ENSG00000176700.22	transcribed_unprocessed_pseudogene	2.05486	1.00767e-08
MAP3K5-AS1	ENSG00000234263.2	lncRNA	3.05073	1.02833e-08
ZBTB25	ENSG00000089775.12	protein_coding	1.12993	1.03753e-08
HEMK1	ENSG00000114735.10	protein_coding	2.30968	1.04516e-08
SLC25A10	ENSG00000183048.12	protein_coding	2.83696	1.0517e-08
ENSG00000276087	ENSG00000276087.2	protein_coding	1.92108	1.06358e-08
XPOT	ENSG00000184575.12	protein_coding	1.57685	1.07723e-08
ANKZF1	ENSG00000163516.14	protein_coding	2.54758	1.09156e-08
RNPC3	ENSG00000185946.16	protein_coding	1.41402	1.09772e-08
TRIM37	ENSG00000108395.14	protein_coding	1.06946	1.10361e-08
PPME1	ENSG00000214517.10	protein_coding	1.37167	1.16381e-08
GOLGA8T	ENSG00000261247.2	protein_coding	2.37231	1.16726e-08
COQ8B	ENSG00000123815.13	protein_coding	1.23246	1.18715e-08
COLGALT1	ENSG00000130309.12	protein_coding	1.06439	1.19126e-08
KPNB1-DT	ENSG00000263766.6	lncRNA	1.68366	1.20336e-08
COLQ	ENSG00000206561.14	protein_coding	2.71516	1.24534e-08
RAB40B	ENSG00000141542.11	protein_coding	1.84581	1.24875e-08
SLC35C2	ENSG00000080189.15	protein_coding	1.44153	1.24896e-08
FAR2	ENSG00000064763.12	protein_coding	1.49779	1.24896e-08
SUPT7L	ENSG00000119760.16	protein_coding	2.39283	1.28289e-08
ANKRD54	ENSG00000100124.15	protein_coding	2.32349	1.30201e-08
USP28	ENSG00000048028.12	protein_coding	1.56593	1.38026e-08
PEX7	ENSG00000112357.14	protein_coding	2.11914	1.38826e-08
MTG1	ENSG00000148824.19	protein_coding	1.04545	1.41334e-08
STK25	ENSG00000115694.15	protein_coding	1.3071	1.57343e-08
NAIPP4	ENSG00000251634.2	unprocessed_pseudogene	1.26909	1.59777e-08
WDR48	ENSG00000114742.14	protein_coding	1.45769	1.6161e-08
ITPR2-AS1	ENSG00000256234.1	lncRNA	2.72727	1.64067e-08
DDX52	ENSG00000278053.5	protein_coding	1.22827	1.6442e-08
MKLN1-AS	ENSG00000236753.7	lncRNA	3.20685	1.71262e-08
ENSG00000230928	ENSG00000230928.1	lncRNA	6.73667	1.73898e-08
ENSG00000285329	ENSG00000285329.1	protein_coding	1.11935	1.76716e-08
UPP2	ENSG00000007001.13	protein_coding	2.31257	1.80537e-08
TSEN2	ENSG00000154743.19	protein_coding	1.80709	1.80827e-08
ASAP3	ENSG00000088280.20	protein_coding	1.06778	1.81809e-08
RMND1	ENSG00000155906.20	protein_coding	1.7236	1.84633e-08
ENSG00000233967	ENSG00000233967.7	lncRNA	4.5278	1.89011e-08
ENSG00000263126	ENSG00000263126.1	lncRNA	2.66618	1.93194e-08
LRRC39	ENSG00000122477.13	protein_coding	3.02802	1.95786e-08
LINC01118	ENSG00000222005.9	lncRNA	1.03112	1.98622e-08
UBTD1	ENSG00000165886.5	protein_coding	1.4412	1.99774e-08
HOXA3	ENSG00000105997.23	protein_coding	1.55684	2.04778e-08
KHDC1	ENSG00000135314.13	protein_coding	2.46288	2.05924e-08
BLM	ENSG00000197299.13	protein_coding	2.63991	2.1034e-08
XPNPEP1	ENSG00000108039.18	protein_coding	1.26397	2.11991e-08
ZADH2	ENSG00000180011.7	protein_coding	1.78867	2.13445e-08
TRAPPC11	ENSG00000168538.16	protein_coding	1.4311	2.13699e-08
IQCE	ENSG00000106012.18	protein_coding	1.20467	2.15218e-08
SUCLG2-DT	ENSG00000241316.8	lncRNA	1.94032	2.23267e-08
ZNF680	ENSG00000173041.12	protein_coding	1.9584	2.288e-08
PGM1	ENSG00000079739.17	protein_coding	1.42795	2.32879e-08
RAB40C	ENSG00000197562.10	protein_coding	1.2909	2.32976e-08
RUSF1	ENSG00000140688.17	protein_coding	1.675	2.35144e-08
TMEM9B-AS1	ENSG00000254860.7	lncRNA	2.68163	2.40779e-08
NUP85	ENSG00000125450.11	protein_coding	1.5199	2.43712e-08
RTTN	ENSG00000176225.15	protein_coding	1.4043	2.44476e-08
BDH2	ENSG00000164039.15	protein_coding	1.18681	2.44643e-08
HPS4	ENSG00000100099.22	protein_coding	1.61244	2.50116e-08
EMC2	ENSG00000104412.8	protein_coding	1.17445	2.50709e-08
RASL12	ENSG00000103710.11	protein_coding	1.80085	2.57278e-08
OTUD5	ENSG00000068308.15	protein_coding	1.09231	2.57278e-08
GPR155	ENSG00000163328.14	protein_coding	1.59549	2.60314e-08
ENSG00000289587	ENSG00000289587.2	lncRNA	3.74085	2.64829e-08
GTF3C2	ENSG00000115207.15	protein_coding	1.28546	2.69416e-08
CCN4	ENSG00000104415.14	protein_coding	3.12935	2.73531e-08
SCGB2B2	ENSG00000205209.8	protein_coding	2.02474	2.77336e-08
KDM5C	ENSG00000126012.13	protein_coding	1.00132	2.80962e-08
CUTALP	ENSG00000226752.10	transcribed_unitary_pseudogene	2.1518	2.85041e-08
PHTF1	ENSG00000116793.16	protein_coding	1.25787	2.89724e-08
ENSG00000283809	ENSG00000283809.1	protein_coding	1.46415	2.95558e-08
RNMT	ENSG00000101654.18	protein_coding	1.02304	2.99869e-08
ENSG00000225450	ENSG00000225450.1	lncRNA	2.06478	3.12872e-08
PRSS48	ENSG00000189099.12	protein_coding	3.94328	3.30347e-08
HNRNPK-AS1	ENSG00000235298.1	lncRNA	4.05751	3.34736e-08
POLN	ENSG00000130997.16	protein_coding	1.45323	3.38863e-08
ENSG00000213204	ENSG00000213204.8	protein_coding	1.34545	3.40522e-08
VIRMA	ENSG00000164944.12	protein_coding	1.40747	3.46517e-08
ENSG00000285702	ENSG00000285702.1	lncRNA	2.1869	3.52396e-08
CLEC3A	ENSG00000166509.12	protein_coding	4.20923	3.56958e-08
EXTL2	ENSG00000162694.14	protein_coding	2.67159	3.57487e-08
ALDH1L2	ENSG00000136010.14	protein_coding	2.07453	3.61753e-08
LINC00882	ENSG00000242759.9	lncRNA	1.29506	3.66252e-08
ANKS3	ENSG00000168096.15	protein_coding	1.62012	3.70084e-08
ENSG00000253200	ENSG00000253200.1	lncRNA	4.2345	3.71801e-08
CCT6P1	ENSG00000228409.8	transcribed_unprocessed_pseudogene	2.2193	3.76361e-08
SLC7A6OS	ENSG00000103061.13	protein_coding	2.07553	3.77618e-08
UGDH-AS1	ENSG00000249348.2	lncRNA	1.19	3.85615e-08
ZNF561-AS1	ENSG00000267106.9	lncRNA	1.64238	3.93735e-08
SLC16A1-AS1	ENSG00000226419.8	lncRNA	1.33635	3.95997e-08
C2CD5	ENSG00000111731.13	protein_coding	1.0111	3.96064e-08
HIP1R	ENSG00000130787.14	protein_coding	1.17241	4.20609e-08
CCDC30	ENSG00000186409.19	protein_coding	1.54687	4.22147e-08
RHBDF1	ENSG00000007384.15	protein_coding	1.69763	4.25318e-08
ZBED5	ENSG00000236287.8	protein_coding	1.48521	4.31922e-08
ENSG00000287249	ENSG00000287249.1	lncRNA	2.9219	4.39447e-08
XPC	ENSG00000154767.15	protein_coding	1.13961	4.42584e-08
ENSG00000286033	ENSG00000286033.1	lncRNA	1.71366	4.7208e-08
LINC02256	ENSG00000289083.1	lncRNA	1.75515	4.90727e-08
HYI	ENSG00000178922.18	protein_coding	1.58628	4.95008e-08
ZNF213	ENSG00000085644.14	protein_coding	2.89856	4.95169e-08
ENSG00000232295	ENSG00000232295.7	lncRNA	2.32842	5.06828e-08
DPY19L2P3	ENSG00000227855.4	transcribed_unprocessed_pseudogene	2.46716	5.08359e-08
BTBD3	ENSG00000132640.15	protein_coding	1.75351	5.10711e-08
ANKRD42	ENSG00000137494.14	protein_coding	1.44241	5.15845e-08
POLR3H	ENSG00000100413.17	protein_coding	2.00526	5.17763e-08
ANAPC7	ENSG00000196510.14	protein_coding	1.42739	5.18002e-08
PHC1	ENSG00000111752.11	protein_coding	1.84639	5.26738e-08
PRKCA-AS1	ENSG00000264630.5	lncRNA	2.9802	5.26834e-08
MINPP1	ENSG00000107789.16	protein_coding	2.41559	5.29917e-08
ENSG00000254979	ENSG00000254979.5	protein_coding	1.05288	5.3074e-08
ENSG00000198106	ENSG00000198106.8	lncRNA	1.75983	5.30826e-08
FAM227A	ENSG00000184949.18	protein_coding	2.15003	5.34593e-08
ENSG00000286803	ENSG00000286803.1	lncRNA	2.18313	5.38453e-08
MDFI	ENSG00000112559.15	protein_coding	3.03345	5.45277e-08
ENSG00000269110	ENSG00000269110.1	lncRNA	1.13153	5.62452e-08
EPM2A	ENSG00000112425.16	protein_coding	1.57734	5.67851e-08
GTF3C3	ENSG00000119041.11	protein_coding	1.96294	5.70773e-08
RAD50	ENSG00000113522.14	protein_coding	1.43478	5.87551e-08
MED6	ENSG00000133997.12	protein_coding	2.13154	5.91725e-08
RNF157	ENSG00000141576.16	protein_coding	1.71292	5.92095e-08
SEC31B	ENSG00000075826.17	protein_coding	2.86211	5.93709e-08
DGCR8	ENSG00000128191.16	protein_coding	1.40104	5.97338e-08
NRDE2	ENSG00000119720.18	protein_coding	1.56837	6.0468e-08
PINX1-1	ENSG00000254093.9	protein_coding	1.34268	6.11984e-08
WNK4	ENSG00000126562.17	protein_coding	4.2326	6.16519e-08
ZNF334	ENSG00000198185.12	protein_coding	3.94569	6.21716e-08
ENSG00000261684	ENSG00000261684.2	lncRNA	1.71579	6.3109e-08
DUXAP9	ENSG00000225210.10	transcribed_processed_pseudogene	1.37886	6.3109e-08
TPD52L1	ENSG00000111907.21	protein_coding	1.30634	6.5159e-08
ZFAT	ENSG00000066827.16	protein_coding	1.48263	6.55542e-08
PTPN9	ENSG00000169410.11	protein_coding	1.13651	6.6388e-08
FBXL18	ENSG00000155034.20	protein_coding	1.00487	6.69664e-08
SKIV2L	ENSG00000204351.13	protein_coding	2.22017	6.84366e-08
SNAP47	ENSG00000143740.15	protein_coding	1.74744	6.91492e-08
CUBN	ENSG00000107611.16	protein_coding	1.26838	7.1486e-08
TRDMT1	ENSG00000107614.22	protein_coding	2.00408	7.21357e-08
NPIPA1	ENSG00000183426.17	protein_coding	1.44784	7.61662e-08
RNLS	ENSG00000184719.12	protein_coding	1.52198	7.70397e-08
ENSG00000225032	ENSG00000225032.5	lncRNA	3.17988	7.74522e-08
SLC10A7	ENSG00000120519.16	protein_coding	1.31366	7.83763e-08
DONSON	ENSG00000159147.18	protein_coding	1.92545	7.93354e-08
CCDC18	ENSG00000122483.18	protein_coding	1.59303	8.03627e-08
NSUN3	ENSG00000178694.10	protein_coding	1.70546	8.04709e-08
KIF6	ENSG00000164627.18	protein_coding	1.63678	8.07568e-08
RNU6-11P	ENSG00000201104.1	snRNA	2.56162	8.3597e-08
DUXAP10	ENSG00000244306.11	transcribed_processed_pseudogene	1.26305	8.62872e-08
KIAA1958	ENSG00000165185.15	protein_coding	1.34787	8.69643e-08
KCNC1	ENSG00000129159.9	protein_coding	2.61837	8.83017e-08
PCED1A	ENSG00000132635.17	protein_coding	2.00647	8.92899e-08
PHRF1	ENSG00000070047.13	protein_coding	1.27962	8.97185e-08
TVP23C	ENSG00000175106.17	protein_coding	1.48578	8.97687e-08
APC	ENSG00000134982.17	protein_coding	1.03037	9.00906e-08
DZANK1	ENSG00000089091.17	protein_coding	2.41229	9.10692e-08
VPS52	ENSG00000223501.9	protein_coding	1.80626	9.22212e-08
POLE	ENSG00000177084.19	protein_coding	1.66359	9.37107e-08
KNOP1	ENSG00000103550.14	protein_coding	1.88727	9.46942e-08
ENSG00000285544	ENSG00000285544.1	lncRNA	2.2657	9.52223e-08
RPGRIP1L	ENSG00000103494.16	protein_coding	2.26843	9.66312e-08
FAM66B	ENSG00000215374.6	lncRNA	2.61412	9.78534e-08
ATL1	ENSG00000198513.14	protein_coding	1.68867	9.84612e-08
EZH1	ENSG00000108799.13	protein_coding	1.27481	9.94895e-08
ENSG00000288720	ENSG00000288720.2	lncRNA	2.99796	1.02334e-07
ENSG00000283380	ENSG00000283380.1	lncRNA	1.50972	1.02585e-07
ENSG00000287855	ENSG00000287855.1	lncRNA	2.71348	1.03304e-07
NUP133	ENSG00000069248.12	protein_coding	1.34462	1.05365e-07
KLHDC2	ENSG00000165516.11	protein_coding	1.01793	1.06037e-07
ENSG00000267787	ENSG00000267787.7	lncRNA	1.01057	1.06889e-07
ENPP2	ENSG00000136960.13	protein_coding	1.6563	1.10101e-07
NFIB-AS1	ENSG00000225472.2	lncRNA	3.38175	1.10484e-07
LMO7-AS1	ENSG00000261105.6	lncRNA	3.46349	1.11081e-07
RCC1L	ENSG00000274523.5	protein_coding	1.35415	1.17823e-07
TSNARE1	ENSG00000171045.16	protein_coding	1.32905	1.1949e-07
MCM6	ENSG00000076003.5	protein_coding	2.40588	1.21074e-07
OCRL	ENSG00000122126.18	protein_coding	1.7811	1.21074e-07
FAM185BP	ENSG00000214439.6	transcribed_unprocessed_pseudogene	1.91123	1.21927e-07
BBOX1-AS1	ENSG00000254560.6	lncRNA	3.10249	1.24532e-07
SLC35D2	ENSG00000130958.13	protein_coding	1.33957	1.28897e-07
AREL1	ENSG00000119682.18	protein_coding	1.2691	1.304e-07
BTG1-DT	ENSG00000245904.6	lncRNA	1.35998	1.31915e-07
UBE3B	ENSG00000151148.14	protein_coding	1.66474	1.37415e-07
TMED8	ENSG00000100580.8	protein_coding	2.02141	1.40812e-07
ENSG00000223732	ENSG00000223732.2	lncRNA	2.22791	1.42267e-07
TTC27	ENSG00000018699.13	protein_coding	1.03309	1.44308e-07
TSHZ1	ENSG00000179981.11	protein_coding	1.48926	1.46538e-07
CC2D1B	ENSG00000154222.15	protein_coding	1.51245	1.47921e-07
MAEA	ENSG00000090316.16	protein_coding	1.14026	1.48023e-07
USP20	ENSG00000136878.14	protein_coding	1.402	1.51704e-07
ENSG00000286964	ENSG00000286964.1	lncRNA	4.45205	1.54316e-07
MEGF10	ENSG00000145794.17	protein_coding	2.20692	1.54561e-07
MSL1	ENSG00000188895.12	protein_coding	1.05295	1.61764e-07
ORC4	ENSG00000115947.14	protein_coding	1.28109	1.62418e-07
XNDC1N	ENSG00000254469.11	protein_coding	1.82969	1.63608e-07
PTPDC1	ENSG00000158079.16	protein_coding	2.39861	1.67668e-07
CLCN5	ENSG00000171365.17	protein_coding	1.27313	1.68676e-07
ZNF142	ENSG00000115568.16	protein_coding	2.15349	1.70306e-07
KCNQ5	ENSG00000185760.18	protein_coding	1.21056	1.70591e-07
WHAMM	ENSG00000156232.7	protein_coding	1.20802	1.70723e-07
ENSG00000263990	ENSG00000263990.1	lncRNA	3.3431	1.70732e-07
DNAJC9	ENSG00000213551.7	protein_coding	1.59464	1.72862e-07
SPIN3	ENSG00000204271.13	protein_coding	1.94243	1.74508e-07
DLGAP4-AS1	ENSG00000232907.9	lncRNA	1.41361	1.7465e-07
ESCO1	ENSG00000141446.11	protein_coding	1.11003	1.74793e-07
ENSG00000203546	ENSG00000203546.7	protein_coding	1.23502	1.76796e-07
hsa-mir-1248	MI0006383	miRNA	4.11212	1.81436e-07
PARP16	ENSG00000138617.16	protein_coding	1.53854	1.81517e-07
LINC01089	ENSG00000212694.8	lncRNA	1.26821	1.86973e-07
HECW1	ENSG00000002746.15	protein_coding	1.54828	1.87098e-07
CLUH	ENSG00000132361.18	protein_coding	1.37889	1.87323e-07
ZC3H6	ENSG00000188177.14	protein_coding	1.10366	1.89079e-07
SAMD4A-AS1	ENSG00000285774.5	lncRNA	1.79028	1.91151e-07
PKD2L2	ENSG00000078795.17	protein_coding	1.84744	1.92311e-07
DVL3	ENSG00000161202.20	protein_coding	1.27786	1.92311e-07
GOT2	ENSG00000125166.13	protein_coding	1.85787	1.92965e-07
NNT	ENSG00000112992.18	protein_coding	1.14647	1.96049e-07
GPAT3	ENSG00000138678.11	protein_coding	1.3457	2.03705e-07
SLC25A46	ENSG00000164209.17	protein_coding	1.38561	2.04957e-07
KIF3A	ENSG00000131437.16	protein_coding	1.58228	2.10736e-07
SPATA17	ENSG00000162814.11	protein_coding	1.48483	2.11142e-07
TIMMDC1	ENSG00000113845.10	protein_coding	1.22919	2.12721e-07
ENSG00000250258	ENSG00000250258.1	lncRNA	4.23457	2.14926e-07
FLII	ENSG00000177731.16	protein_coding	1.10533	2.15303e-07
KIAA0753	ENSG00000198920.11	protein_coding	1.95339	2.25485e-07
NUDT5	ENSG00000165609.13	protein_coding	1.14209	2.25717e-07
HEXIM2-AS1	ENSG00000224505.4	lncRNA	1.1296	2.2847e-07
F13A1	ENSG00000124491.16	protein_coding	1.20596	2.29361e-07
OMG	ENSG00000126861.5	protein_coding	2.42216	2.31444e-07
ENSG00000258824	ENSG00000258824.2	lncRNA	2.42774	2.3467e-07
ENSG00000279333	ENSG00000279333.1	TEC	7.1081	2.3618e-07
CHPF2	ENSG00000033100.17	protein_coding	1.30147	2.36558e-07
ENSG00000249207	ENSG00000249207.2	lncRNA	1.87741	2.48752e-07
PEX1	ENSG00000127980.16	protein_coding	1.75695	2.51163e-07
CDK7	ENSG00000134058.12	protein_coding	1.43388	2.51445e-07
AMZ1	ENSG00000174945.14	protein_coding	1.764	2.55105e-07
CNOT10	ENSG00000182973.20	protein_coding	1.04931	2.58356e-07
SPDYE18	ENSG00000205482.11	protein_coding	2.33093	2.70286e-07
ENSG00000205414	ENSG00000205414.1	lncRNA	6.3638	2.79909e-07
FSD1L	ENSG00000106701.13	protein_coding	1.69041	2.81065e-07
ENSG00000285921	ENSG00000285921.1	lncRNA	2.90079	2.8754e-07
ENSG00000279662	ENSG00000279662.1	TEC	3.91235	2.90374e-07
ZHX1-C8orf76	ENSG00000259305.6	protein_coding	1.03076	2.91052e-07
L3HYPDH	ENSG00000126790.12	protein_coding	1.71274	2.91775e-07
C7orf50	ENSG00000146540.15	protein_coding	1.25334	2.92238e-07
ALDH18A1	ENSG00000059573.9	protein_coding	1.40094	3.02237e-07
SH3BP2	ENSG00000087266.17	protein_coding	1.14993	3.19437e-07
GRAMD2A	ENSG00000175318.12	protein_coding	2.31785	3.22336e-07
ALG14	ENSG00000172339.10	protein_coding	1.69181	3.23447e-07
ENSG00000289201	ENSG00000289201.1	lncRNA	3.9086	3.36853e-07
GLT8D1	ENSG00000016864.19	protein_coding	1.83468	3.37024e-07
ABCD4	ENSG00000119688.21	protein_coding	1.42915	3.3856e-07
ZSWIM5	ENSG00000162415.7	protein_coding	1.25872	3.38951e-07
NSUN2	ENSG00000037474.15	protein_coding	1.27412	3.4791e-07
ENSG00000269237	ENSG00000269237.1	protein_coding	1.66141	3.50664e-07
ENSG00000227227	ENSG00000227227.1	lncRNA	2.10294	3.52417e-07
TRAP1	ENSG00000126602.11	protein_coding	1.13436	3.76337e-07
ENSG00000284634	ENSG00000284634.1	lncRNA	1.66429	3.84578e-07
KYAT1	ENSG00000171097.14	protein_coding	2.24714	3.89446e-07
CYB5D2	ENSG00000167740.10	protein_coding	1.19362	3.89698e-07
ALG1L9P	ENSG00000248671.9	lncRNA	1.61476	3.91461e-07
ZNF559-ZNF177	ENSG00000270011.8	protein_coding	1.67139	3.92672e-07
RANBP3	ENSG00000031823.14	protein_coding	1.27717	4.02945e-07
CCDC14	ENSG00000175455.16	protein_coding	1.10068	4.07108e-07
LNPK	ENSG00000144320.14	protein_coding	1.22986	4.14615e-07
MFSD8	ENSG00000164073.11	protein_coding	1.64133	4.18457e-07
ENSG00000267127	ENSG00000267127.7	protein_coding	1.77077	4.23478e-07
EXOG	ENSG00000157036.13	protein_coding	1.85758	4.34446e-07
CDKL3	ENSG00000006837.12	protein_coding	1.68952	4.35998e-07
ADPGK	ENSG00000159322.18	protein_coding	1.00531	4.37513e-07
RP9P	ENSG00000205763.15	transcribed_unprocessed_pseudogene	1.92202	4.38156e-07
CYP7B1	ENSG00000172817.4	protein_coding	1.16598	4.47344e-07
SATB2	ENSG00000119042.18	protein_coding	1.34878	4.6093e-07
ENSG00000257176	ENSG00000257176.3	lncRNA	2.94849	4.6378e-07
LINC01819	ENSG00000231826.8	lncRNA	5.38414	4.68021e-07
ENSG00000288102	ENSG00000288102.1	lncRNA	2.81555	4.70512e-07
FBXO36	ENSG00000153832.12	protein_coding	1.70776	4.8429e-07
LINC01145	ENSG00000272419.6	transcribed_unprocessed_pseudogene	1.16463	4.85685e-07
RGS22	ENSG00000132554.21	protein_coding	1.74011	4.90439e-07
CWF19L1	ENSG00000095485.18	protein_coding	1.35877	4.92029e-07
RUVBL1	ENSG00000175792.12	protein_coding	1.18587	4.92911e-07
YJU2B	ENSG00000104957.14	protein_coding	1.25764	5.00703e-07
NDST2	ENSG00000166507.19	protein_coding	1.64489	5.02484e-07
PLXNA3	ENSG00000130827.6	protein_coding	1.58169	5.02785e-07
RAB2B	ENSG00000129472.15	protein_coding	1.07664	5.17158e-07
CFAP91	ENSG00000183833.16	protein_coding	2.31767	5.22569e-07
PRDX6-AS1	ENSG00000203739.6	lncRNA	1.18306	5.75014e-07
SELENOKP2	ENSG00000219532.2	processed_pseudogene	8.69152	5.77414e-07
DDX10	ENSG00000178105.12	protein_coding	1.02003	5.88433e-07
ENSG00000259080	ENSG00000259080.1	lncRNA	1.11792	5.9313e-07
ANKRD6	ENSG00000135299.17	protein_coding	1.43691	5.99806e-07
ENSG00000250764	ENSG00000250764.1	lncRNA	2.49538	6.10161e-07
DPH6-DT	ENSG00000248079.4	lncRNA	1.989	6.14902e-07
SANBR	ENSG00000162929.14	protein_coding	1.73392	6.19324e-07
ENSG00000236065	ENSG00000236065.2	lncRNA	2.4268	6.61444e-07
ZNF84	ENSG00000198040.11	protein_coding	1.63352	6.63052e-07
GMPPA	ENSG00000144591.20	protein_coding	2.37383	6.68246e-07
ITFG2-AS1	ENSG00000256150.2	lncRNA	1.47042	6.85871e-07
ENSG00000254929	ENSG00000254929.6	lncRNA	1.18232	6.90326e-07
ATG13	ENSG00000175224.17	protein_coding	1.04531	7.03244e-07
PKD1P3	ENSG00000183458.14	transcribed_unprocessed_pseudogene	1.21138	7.3085e-07
ENSG00000260851	ENSG00000260851.7	protein_coding	1.25647	7.35723e-07
IPPK	ENSG00000127080.10	protein_coding	1.59083	7.36379e-07
ZNF595	ENSG00000272602.6	protein_coding	1.80022	7.39017e-07
ZNF274	ENSG00000171606.18	protein_coding	1.32834	7.61684e-07
PMS2CL	ENSG00000187953.10	transcribed_unprocessed_pseudogene	1.98773	7.69089e-07
ENSG00000237461	ENSG00000237461.3	lncRNA	2.03656	7.73695e-07
MYBL1	ENSG00000185697.17	protein_coding	2.09949	7.8363e-07
CEP295	ENSG00000166004.15	protein_coding	1.3577	7.91626e-07
CNTN3	ENSG00000113805.9	protein_coding	1.4711	7.9587e-07
ITPRIP	ENSG00000148841.17	protein_coding	1.37462	8.02643e-07
NPM1P30	ENSG00000228219.1	processed_pseudogene	6.21273	8.25663e-07
PLEKHG3	ENSG00000126822.18	protein_coding	1.19907	8.32872e-07
SSTR5-AS1	ENSG00000261713.7	lncRNA	4.31989	8.38139e-07
SNORD95	ENSG00000264549.1	snoRNA	4.4495	8.44184e-07
TOB1-AS1	ENSG00000229980.5	lncRNA	1.56599	8.57283e-07
ANKRD42-DT	ENSG00000247137.9	lncRNA	1.94518	8.58218e-07
MORN4	ENSG00000171160.18	protein_coding	3.16539	8.65381e-07
POU6F1	ENSG00000184271.18	protein_coding	1.54889	8.79113e-07
ZNF320	ENSG00000182986.15	protein_coding	1.94939	8.94774e-07
NDUFAF5	ENSG00000101247.18	protein_coding	2.24199	8.95003e-07
CARS1	ENSG00000110619.18	protein_coding	1.09873	8.98243e-07
KLF2-DT	ENSG00000267275.1	lncRNA	1.24522	9.31604e-07
SNORA11	ENSG00000221716.1	snoRNA	3.26635	9.506e-07
AKAP8	ENSG00000105127.10	protein_coding	1.03707	9.65659e-07
TMEM260	ENSG00000070269.14	protein_coding	1.18161	9.67364e-07
RGS5-1	ENSG00000232995.7	lncRNA	2.71843	9.81081e-07
LINC01266	ENSG00000224957.7	lncRNA	2.14375	9.94162e-07
PRORP	ENSG00000100890.16	protein_coding	1.36004	9.94981e-07
SNORD45A	ENSG00000207241.1	snoRNA	4.43623	1.02542e-06
DNAAF4	ENSG00000256061.7	protein_coding	2.29162	1.04334e-06
ZNF540	ENSG00000171817.17	protein_coding	1.67774	1.07004e-06
FAM110B	ENSG00000169122.12	protein_coding	1.13374	1.07305e-06
NUDT6	ENSG00000170917.14	protein_coding	2.80988	1.09347e-06
YARS2	ENSG00000139131.13	protein_coding	1.97289	1.0988e-06
LRRC27	ENSG00000148814.18	protein_coding	1.85976	1.09974e-06
PRKG1-AS1	ENSG00000236671.9	lncRNA	3.08458	1.10349e-06
ENSG00000225727	ENSG00000225727.3	transcribed_processed_pseudogene	3.6697	1.10846e-06
PPIL2	ENSG00000100023.20	protein_coding	1.26916	1.11502e-06
MIR497HG	ENSG00000267532.5	lncRNA	3.43037	1.12059e-06
SCARNA12	ENSG00000238795.1	snoRNA	3.12429	1.12246e-06
ASMTL	ENSG00000169093.16	protein_coding	1.101	1.13147e-06
ASMTL-1	ENSG00000169093.16_PAR_Y	protein_coding	1.10086	1.13344e-06
ZNF512	ENSG00000243943.10	protein_coding	1.33522	1.15933e-06
GTPBP6-1	ENSG00000178605.14_PAR_Y	protein_coding	1.20373	1.17379e-06
GTPBP6	ENSG00000178605.14	protein_coding	1.20373	1.17379e-06
CXXC1	ENSG00000154832.16	protein_coding	2.1205	1.17402e-06
IFT172	ENSG00000138002.16	protein_coding	1.03287	1.22361e-06
CUL9	ENSG00000112659.14	protein_coding	1.50748	1.23856e-06
RAB4B	ENSG00000167578.18	protein_coding	1.38603	1.26558e-06
PYROXD1	ENSG00000121350.16	protein_coding	1.44315	1.2661e-06
ST20	ENSG00000180953.11	lncRNA	2.04218	1.27898e-06
NECAB3	ENSG00000125967.17	protein_coding	1.91309	1.29643e-06
NUDT9	ENSG00000170502.13	protein_coding	1.29782	1.29695e-06
AAGAB	ENSG00000103591.13	protein_coding	1.13775	1.30169e-06
PKD1P6	ENSG00000250251.6	transcribed_unprocessed_pseudogene	1.43858	1.31528e-06
SLC2A1	ENSG00000117394.24	protein_coding	1.23387	1.32289e-06
PAICS	ENSG00000128050.9	protein_coding	1.58603	1.32835e-06
ENSG00000270071	ENSG00000270071.5	lncRNA	3.9048	1.3705e-06
TMEM220-AS1	ENSG00000263400.8	lncRNA	2.03429	1.37211e-06
SNORA57	ENSG00000206597.1	snoRNA	3.14551	1.38794e-06
PDIA5	ENSG00000065485.20	protein_coding	1.1758	1.40361e-06
NHLRC2	ENSG00000196865.4	protein_coding	1.05866	1.42362e-06
ZNF133	ENSG00000125846.17	protein_coding	2.23148	1.42876e-06
HYDIN	ENSG00000157423.18	protein_coding	1.42153	1.4381e-06
ENSG00000284606	ENSG00000284606.1	lncRNA	1.08289	1.44409e-06
MZF1-AS1	ENSG00000267858.8	lncRNA	2.51622	1.45363e-06
HAUS3	ENSG00000214367.9	protein_coding	1.22764	1.46157e-06
THAP6	ENSG00000174796.12	protein_coding	1.82479	1.48524e-06
PHKA1	ENSG00000067177.15	protein_coding	1.95653	1.5036e-06
GJC3	ENSG00000176402.6	protein_coding	4.75213	1.50832e-06
ZNF621	ENSG00000172888.12	protein_coding	1.35045	1.53926e-06
LIX1-AS1	ENSG00000251513.2	lncRNA	1.57652	1.56119e-06
ENSG00000287979	ENSG00000287979.1	lncRNA	1.90645	1.57283e-06
ZNF37A	ENSG00000075407.19	protein_coding	1.12753	1.57376e-06
SLC9A6	ENSG00000198689.13	protein_coding	1.83165	1.57772e-06
TEX21P	ENSG00000234911.4	transcribed_unitary_pseudogene	2.32117	1.57988e-06
VDR	ENSG00000111424.12	protein_coding	1.40359	1.6304e-06
TRIM27	ENSG00000204713.11	protein_coding	1.13995	1.64128e-06
ZNF33B	ENSG00000196693.15	protein_coding	1.51093	1.69253e-06
RIPOR3	ENSG00000042062.13	protein_coding	1.16009	1.71792e-06
LINC02966	ENSG00000234997.3	lncRNA	2.13539	1.7296e-06
ENSG00000232120	ENSG00000232120.1	lncRNA	4.71496	1.73752e-06
ST7-OT4	ENSG00000214188.9	lncRNA	1.09217	1.77415e-06
ENSG00000183308	ENSG00000183308.6	lncRNA	2.05226	1.79192e-06
BBS5	ENSG00000163093.12	protein_coding	1.87113	1.81483e-06
MRE11	ENSG00000020922.13	protein_coding	1.4939	1.81483e-06
WHAMMP2	ENSG00000248334.6	transcribed_unprocessed_pseudogene	2.53946	1.81775e-06
EIF2B5	ENSG00000145191.15	protein_coding	1.72272	1.82581e-06
KRI1	ENSG00000129347.21	protein_coding	2.33228	1.82612e-06
GPRC5B	ENSG00000167191.12	protein_coding	1.19168	1.88127e-06
ENSG00000283517	ENSG00000283517.1	lncRNA	3.35945	1.89235e-06
SNORD11B	ENSG00000271852.1	snoRNA	5.19679	1.92076e-06
STAMBP	ENSG00000124356.17	protein_coding	1.19291	1.93921e-06
URB1	ENSG00000142207.7	protein_coding	1.03289	1.95212e-06
RPE	ENSG00000197713.15	protein_coding	1.67049	1.96671e-06
WBP4	ENSG00000120688.9	protein_coding	1.10559	1.97752e-06
ZNF431	ENSG00000196705.8	protein_coding	1.24387	1.9798e-06
SNORA62-4	ENSG00000202363.1	snoRNA	3.40852	1.98127e-06
ZC4H2	ENSG00000126970.17	protein_coding	1.8841	1.98127e-06
DRC3	ENSG00000171962.18	protein_coding	2.56417	1.98754e-06
ZNF397	ENSG00000186812.13	protein_coding	1.40665	1.99095e-06
SNORA72-6	ENSG00000207067.1	snoRNA	5.07754	2.01205e-06
ENSG00000227161	ENSG00000227161.1	lncRNA	1.00334	2.03157e-06
TMEM91	ENSG00000142046.15	protein_coding	1.08153	2.08879e-06
GTF2IP12	ENSG00000283050.4	transcribed_unprocessed_pseudogene	1.55165	2.22999e-06
KRBOX4	ENSG00000147121.16	protein_coding	1.83481	2.26959e-06
WARS2	ENSG00000116874.12	protein_coding	1.32118	2.31862e-06
MSANTD2	ENSG00000120458.13	protein_coding	1.52798	2.33695e-06
MOGS	ENSG00000115275.15	protein_coding	1.5499	2.34401e-06
PDCD1LG2	ENSG00000197646.8	protein_coding	2.65095	2.34458e-06
SETDB2	ENSG00000136169.17	protein_coding	1.63431	2.38478e-06
HSPA2-AS1	ENSG00000259116.2	lncRNA	1.63798	2.40255e-06
BTBD19	ENSG00000222009.9	protein_coding	1.2828	2.4293e-06
TTC39B	ENSG00000155158.20	protein_coding	1.05186	2.43537e-06
ENSG00000268056	ENSG00000268056.5	lncRNA	3.24985	2.46501e-06
CLK3	ENSG00000179335.20	protein_coding	1.07065	2.48784e-06
NUDT16	ENSG00000198585.12	protein_coding	1.38886	2.54499e-06
NEU3	ENSG00000162139.10	protein_coding	2.35054	2.54807e-06
PSMD6-AS2	ENSG00000239653.1	lncRNA	2.34844	2.62268e-06
ENSG00000283317	ENSG00000283317.1	lncRNA	1.16255	2.68469e-06
RNF121	ENSG00000137522.18	protein_coding	1.59561	2.69447e-06
CFAP221	ENSG00000163075.13	protein_coding	1.75676	2.69945e-06
ENSG00000254363	ENSG00000254363.6	lncRNA	2.65001	2.70016e-06
SNORD15A	ENSG00000206941.1	snoRNA	4.13644	2.71137e-06
tRNA-Asp-GTC-3-1	tRNA-Asp-GTC-3-1	tRNA	1.95378	2.7296e-06
RAB11FIP4	ENSG00000131242.18	protein_coding	1.2302	2.7417e-06
ENSG00000288061	ENSG00000288061.3	lncRNA	1.85947	2.81947e-06
GATD1	ENSG00000177225.17	protein_coding	1.89634	2.87271e-06
ENSG00000240963	ENSG00000240963.1	lncRNA	1.70042	2.89759e-06
RAD17	ENSG00000152942.19	protein_coding	1.30678	2.92728e-06
ENSG00000227598	ENSG00000227598.1	lncRNA	2.34173	2.92787e-06
IL7	ENSG00000104432.14	protein_coding	1.43806	2.96688e-06
PTRH2	ENSG00000141378.15	protein_coding	1.09894	2.98925e-06
PPP2R3B-1	ENSG00000167393.18_PAR_Y	protein_coding	1.63166	2.99544e-06
ZNF433-AS1	ENSG00000219665.8	lncRNA	1.05632	2.99971e-06
PPP2R3B	ENSG00000167393.18	protein_coding	1.63157	2.99991e-06
SNORA10	ENSG00000206811.1	snoRNA	4.09053	3.00672e-06
POLR2H	ENSG00000163882.10	protein_coding	1.38822	3.00672e-06
ENSG00000234185	ENSG00000234185.2	lncRNA	1.69784	3.04859e-06
GUSBP2	ENSG00000241549.8	transcribed_unprocessed_pseudogene	1.26076	3.05821e-06
ENSG00000276997	ENSG00000276997.4	lncRNA	3.90501	3.08126e-06
WHAMMP3	ENSG00000276141.4	transcribed_unprocessed_pseudogene	2.25026	3.13412e-06
ENSG00000237813	ENSG00000237813.4	lncRNA	1.21623	3.14575e-06
SCUBE3	ENSG00000146197.9	protein_coding	2.2566	3.17608e-06
ENSG00000264458	ENSG00000264458.1	lncRNA	2.6912	3.18107e-06
SNORD14D	ENSG00000207118.1	snoRNA	4.97695	3.22065e-06
GOLGA2P10	ENSG00000255769.7	transcribed_unprocessed_pseudogene	1.01395	3.23814e-06
NFS1	ENSG00000244005.13	protein_coding	1.92664	3.28526e-06
SLC35A1	ENSG00000164414.19	protein_coding	1.31057	3.29661e-06
COX10	ENSG00000006695.12	protein_coding	1.38376	3.34413e-06
ENSG00000271774	ENSG00000271774.1	lncRNA	1.04425	3.51077e-06
ENSG00000285579	ENSG00000285579.1	lncRNA	1.06995	3.54041e-06
CCDC148-AS1	ENSG00000227480.2	lncRNA	3.88228	3.60382e-06
PCLO	ENSG00000186472.20	protein_coding	1.41275	3.66395e-06
TCAF2P1	ENSG00000159860.7	transcribed_unprocessed_pseudogene	3.91295	3.67103e-06
UBE2O	ENSG00000175931.13	protein_coding	1.12729	3.69857e-06
ENSG00000288545	ENSG00000288545.1	lncRNA	3.61555	3.80313e-06
CDO1	ENSG00000129596.5	protein_coding	2.60922	3.80376e-06
ENSG00000259546	ENSG00000259546.1	lncRNA	2.14674	3.89665e-06
ENSG00000260404	ENSG00000260404.5	transcribed_unprocessed_pseudogene	1.79352	4.00443e-06
AKAP7	ENSG00000118507.18	protein_coding	1.3034	4.01275e-06
AACS	ENSG00000081760.17	protein_coding	1.25518	4.07525e-06
PARP11	ENSG00000111224.14	protein_coding	1.41369	4.28156e-06
NRBP2	ENSG00000185189.18	protein_coding	1.67694	4.28318e-06
ATG2A	ENSG00000110046.13	protein_coding	1.30858	4.33576e-06
ENSG00000285938	ENSG00000285938.1	protein_coding	2.77587	4.35227e-06
ZNF727	ENSG00000214652.6	protein_coding	2.80396	4.35737e-06
ABHD6	ENSG00000163686.15	protein_coding	1.9008	4.39988e-06
THBS4-AS1	ENSG00000249825.6	lncRNA	3.01731	4.452e-06
ARSJ	ENSG00000180801.14	protein_coding	1.96196	4.46881e-06
FRA10AC1	ENSG00000148690.12	protein_coding	1.21479	4.47627e-06
FAM66C	ENSG00000226711.9	lncRNA	2.87139	4.47826e-06
ZNF81	ENSG00000197779.15	protein_coding	1.77603	4.51535e-06
TAB3	ENSG00000157625.16	protein_coding	1.36816	4.54487e-06
ENSG00000260608	ENSG00000260608.1	lncRNA	2.36391	4.56123e-06
RBP2	ENSG00000114113.6	protein_coding	1.38216	4.75054e-06
NBPF9	ENSG00000269713.9	protein_coding	1.35895	4.8482e-06
IL1R1-AS1	ENSG00000226925.1	lncRNA	2.42668	4.89453e-06
MAPKBP1	ENSG00000137802.14	protein_coding	1.17781	4.92215e-06
ZMYM6	ENSG00000163867.17	protein_coding	1.32846	4.92894e-06
STXBP5-AS1	ENSG00000233452.9	lncRNA	1.33822	4.97755e-06
TTLL11	ENSG00000175764.17	protein_coding	1.25628	4.99961e-06
LINC00504	ENSG00000248360.7	lncRNA	1.99313	5.03688e-06
BTBD8	ENSG00000189195.15	protein_coding	1.65156	5.20611e-06
CLK2	ENSG00000176444.19	protein_coding	1.696	5.25455e-06
INTS6L	ENSG00000165359.16	protein_coding	1.16376	5.29245e-06
ZMIZ2	ENSG00000122515.16	protein_coding	1.00804	5.36864e-06
ARRDC3-AS1	ENSG00000281357.5	lncRNA	1.45963	5.41756e-06
LINC02340	ENSG00000275294.4	lncRNA	2.23855	5.60568e-06
ARMCX2	ENSG00000184867.14	protein_coding	2.62879	5.66891e-06
DNAJC11	ENSG00000007923.17	protein_coding	1.26415	5.66948e-06
COQ6	ENSG00000119723.17	protein_coding	1.74224	5.73263e-06
FBXO22	ENSG00000167196.14	protein_coding	1.2661	5.75798e-06
L3MBTL1	ENSG00000185513.17	protein_coding	2.14197	5.75861e-06
CTPS2	ENSG00000047230.15	protein_coding	1.12603	5.75861e-06
ENSG00000287470	ENSG00000287470.1	lncRNA	3.01228	5.79033e-06
CCNY-AS1	ENSG00000271335.6	lncRNA	2.24767	5.90933e-06
PRTG	ENSG00000166450.13	protein_coding	1.4608	5.92902e-06
ENSG00000259113	ENSG00000259113.1	lncRNA	4.43235	5.94648e-06
tRNA-Asp-GTC-2-1	tRNA-Asp-GTC-2-1	tRNA	1.03968	6.08056e-06
FAM120C	ENSG00000184083.12	protein_coding	1.36883	6.08056e-06
tRNA-Asp-GTC-2-3	tRNA-Asp-GTC-2-3	tRNA	1.03996	6.08928e-06
tRNA-Asp-GTC-2-5	tRNA-Asp-GTC-2-5	tRNA	1.03996	6.08928e-06
tRNA-Asp-GTC-2-4	tRNA-Asp-GTC-2-4	tRNA	1.03643	6.09807e-06
tRNA-Asp-GTC-2-2	tRNA-Asp-GTC-2-2	tRNA	1.03801	6.09807e-06
ENSG00000261419	ENSG00000261419.1	unprocessed_pseudogene	1.25607	6.12885e-06
ENSG00000231794	ENSG00000231794.5	lncRNA	4.89034	6.30767e-06
CA8	ENSG00000178538.10	protein_coding	1.38423	6.30881e-06
hsa-mir-10395	MI0033419	miRNA	5.47143	6.42642e-06
JMJD6	ENSG00000070495.15	protein_coding	1.13117	6.43766e-06
ENSG00000251448	ENSG00000251448.2	lncRNA	4.72466	6.45029e-06
THBS3	ENSG00000169231.13	protein_coding	1.34279	6.50113e-06
ENSG00000235277	ENSG00000235277.1	lncRNA	3.30718	6.55393e-06
AFG3L1P	ENSG00000223959.10	transcribed_unitary_pseudogene	1.64282	7.00985e-06
PTPRU	ENSG00000060656.20	protein_coding	1.14287	7.102e-06
RTEL1-TNFRSF6B	ENSG00000026036.23	protein_coding	1.2217	7.14411e-06
NBPF11	ENSG00000263956.8	protein_coding	1.15255	7.24285e-06
GARS1	ENSG00000106105.15	protein_coding	1.08121	7.33442e-06
ACSM5	ENSG00000183549.10	protein_coding	2.59604	7.42761e-06
FGD6	ENSG00000180263.14	protein_coding	1.09304	7.49515e-06
SMO	ENSG00000128602.11	protein_coding	2.70537	7.63709e-06
NCAPD3	ENSG00000151503.14	protein_coding	1.79954	7.65173e-06
MKRN2	ENSG00000075975.17	protein_coding	1.35331	7.68784e-06
LINC01301	ENSG00000251396.9	lncRNA	2.11118	7.75746e-06
ZNF75D	ENSG00000186376.15	protein_coding	1.34492	7.86968e-06
CUL4B	ENSG00000158290.19	protein_coding	1.23865	7.92845e-06
DMPK	ENSG00000104936.20	protein_coding	1.5037	8.00549e-06
GTPBP10	ENSG00000105793.16	protein_coding	1.51122	8.1302e-06
CEP170B	ENSG00000099814.17	protein_coding	1.25226	8.16087e-06
SHOC1	ENSG00000165181.17	protein_coding	2.16913	8.24012e-06
GNB5	ENSG00000069966.19	protein_coding	1.14088	8.31738e-06
SCYL3	ENSG00000000457.14	protein_coding	1.75532	8.40201e-06
SEC22A	ENSG00000121542.12	protein_coding	1.01919	8.56763e-06
ENSG00000259675	ENSG00000259675.4	lncRNA	2.43154	8.63457e-06
ZDHHC8	ENSG00000099904.16	protein_coding	1.38464	8.98737e-06
ENSG00000260733	ENSG00000260733.1	lncRNA	3.97857	9.06784e-06
DDX19A-DT	ENSG00000261777.6	lncRNA	2.03187	9.09809e-06
LINC00205	ENSG00000223768.4	lncRNA	1.84704	9.28735e-06
ENSG00000269107	ENSG00000269107.1	lncRNA	1.2612	9.35701e-06
WDR13	ENSG00000101940.18	protein_coding	1.11469	9.4861e-06
SPACA6	ENSG00000182310.15	protein_coding	1.04738	9.50507e-06
ELOA-AS1	ENSG00000236810.8	lncRNA	1.1205	9.75567e-06
CEP120	ENSG00000168944.17	protein_coding	1.32602	9.87975e-06
ENSG00000197813	ENSG00000197813.6	lncRNA	2.7269	9.91242e-06
TRAF3IP2	ENSG00000056972.21	protein_coding	1.04157	9.92536e-06
ZNF529	ENSG00000186020.13	protein_coding	1.35759	9.96919e-06
FOXP4	ENSG00000137166.17	protein_coding	1.2495	1.02063e-05
HERC2P4	ENSG00000230267.7	transcribed_unprocessed_pseudogene	1.68731	1.02738e-05
IL1RL2	ENSG00000115598.10	protein_coding	2.46531	1.05433e-05
PROSER2	ENSG00000148426.13	protein_coding	1.66625	1.0592e-05
RNF144A	ENSG00000151692.15	protein_coding	1.29559	1.06261e-05
ARHGAP39	ENSG00000147799.12	protein_coding	1.54685	1.07546e-05
PAAF1	ENSG00000175575.13	protein_coding	1.63355	1.08393e-05
CENPV	ENSG00000166582.11	protein_coding	2.40528	1.08685e-05
NUP107	ENSG00000111581.10	protein_coding	1.23218	1.09515e-05
RNF215	ENSG00000099999.15	protein_coding	1.62665	1.10301e-05
NCOA5	ENSG00000124160.12	protein_coding	1.33563	1.11015e-05
SMAD6	ENSG00000137834.15	protein_coding	1.78599	1.11269e-05
TAFAZZIN	ENSG00000102125.17	protein_coding	1.8123	1.13126e-05
ANAPC1P2	ENSG00000285793.1	lncRNA	1.06858	1.13164e-05
ZNF780B	ENSG00000128000.17	protein_coding	1.27584	1.14142e-05
SLC25A42	ENSG00000181035.14	protein_coding	1.52494	1.15143e-05
TMEM168	ENSG00000146802.13	protein_coding	1.09313	1.15917e-05
ENSG00000285932	ENSG00000285932.1	protein_coding	1.14857	1.16951e-05
ZSWIM7	ENSG00000214941.8	protein_coding	1.17351	1.17382e-05
ENSG00000257831	ENSG00000257831.1	lncRNA	2.07303	1.23089e-05
TTC36-AS1	ENSG00000255435.7	lncRNA	2.37361	1.24947e-05
LIN54	ENSG00000189308.11	protein_coding	1.1846	1.27752e-05
INHA	ENSG00000123999.5	protein_coding	4.46326	1.2842e-05
ENSG00000285803	ENSG00000285803.1	lncRNA	2.46139	1.28561e-05
CMKLR1	ENSG00000174600.14	protein_coding	1.91802	1.28681e-05
SNRNP35	ENSG00000184209.15	protein_coding	1.2827	1.29647e-05
ENSG00000287566	ENSG00000287566.1	lncRNA	7.21625	1.31116e-05
TRAF3IP1	ENSG00000204104.12	protein_coding	1.16138	1.31674e-05
LRRC29	ENSG00000125122.18	transcribed_unitary_pseudogene	2.35564	1.32756e-05
ARL6	ENSG00000113966.11	protein_coding	2.92249	1.33503e-05
SPATA6L	ENSG00000106686.17	protein_coding	1.50209	1.35503e-05
GMCL1	ENSG00000087338.5	protein_coding	1.10063	1.39788e-05
S100A1	ENSG00000160678.12	protein_coding	1.22803	1.40084e-05
CD99L2	ENSG00000102181.21	protein_coding	1.04293	1.40488e-05
UFL1-AS1	ENSG00000233797.4	lncRNA	1.42618	1.40629e-05
HCFC2	ENSG00000111727.12	protein_coding	1.41852	1.4181e-05
LINC00923	ENSG00000251209.10	lncRNA	1.82044	1.44812e-05
SLC12A1	ENSG00000074803.21	protein_coding	1.07882	1.46522e-05
SHQ1	ENSG00000144736.14	protein_coding	1.56855	1.49224e-05
C21orf62-AS1	ENSG00000205930.11	lncRNA	1.03109	1.496e-05
RNF216P1	ENSG00000196204.12	lncRNA	1.06456	1.52118e-05
BACE1	ENSG00000186318.18	protein_coding	1.63299	1.52176e-05
LANCL1-AS1	ENSG00000234281.5	lncRNA	1.7439	1.52235e-05
DNAL1	ENSG00000119661.15	protein_coding	1.39725	1.53629e-05
ENSG00000267131	ENSG00000267131.1	lncRNA	2.01334	1.56583e-05
RBM28	ENSG00000106344.8	protein_coding	1.18224	1.57309e-05
UBXN11	ENSG00000158062.21	protein_coding	1.28039	1.58856e-05
ENSG00000237094	ENSG00000237094.12	transcribed_unprocessed_pseudogene	2.29529	1.64524e-05
SLC4A4	ENSG00000080493.19	protein_coding	1.05332	1.6576e-05
CLUAP1	ENSG00000103351.13	protein_coding	1.59421	1.65764e-05
TLDC2	ENSG00000101342.10	protein_coding	1.94108	1.67792e-05
DIS3L	ENSG00000166938.13	protein_coding	1.69765	1.68876e-05
NUP43	ENSG00000120253.14	protein_coding	1.39452	1.69183e-05
ZNF558	ENSG00000167785.9	protein_coding	2.40804	1.70204e-05
RECQL5	ENSG00000108469.15	protein_coding	1.85872	1.7053e-05
GP1BB	ENSG00000203618.6	protein_coding	4.34313	1.70883e-05
ENSG00000290073	ENSG00000290073.1	lncRNA	1.74525	1.71054e-05
IFT81	ENSG00000122970.16	protein_coding	1.35588	1.7203e-05
TERF1	ENSG00000147601.15	protein_coding	1.16274	1.73074e-05
WDR46	ENSG00000227057.10	protein_coding	1.79554	1.73186e-05
GREM1	ENSG00000166923.12	protein_coding	2.10502	1.73857e-05
DCLRE1C	ENSG00000152457.19	protein_coding	1.3515	1.74808e-05
TMEM150A	ENSG00000168890.14	protein_coding	2.1535	1.75283e-05
RABL2B	ENSG00000079974.19	protein_coding	1.10363	1.79185e-05
JMJD7-PLA2G4B	ENSG00000168970.22	protein_coding	1.01568	1.79671e-05
ZNF385D-AS1	ENSG00000225542.2	lncRNA	3.65004	1.79838e-05
HDDC2	ENSG00000111906.18	protein_coding	1.20861	1.80156e-05
SCARF2	ENSG00000244486.9	protein_coding	1.77011	1.83937e-05
ENSG00000286808	ENSG00000286808.1	lncRNA	2.52236	1.8404e-05
CTBS	ENSG00000117151.13	protein_coding	1.14429	1.8481e-05
CFAP77	ENSG00000188523.9	protein_coding	1.74541	1.88223e-05
EXOSC8	ENSG00000120699.14	protein_coding	1.32358	1.91182e-05
FASTKD2	ENSG00000118246.14	protein_coding	1.0703	1.92184e-05
CEROX1	ENSG00000260807.7	lncRNA	3.89823	1.9499e-05
ENSG00000285588	ENSG00000285588.1	lncRNA	4.7806	1.986e-05
POLDIP3	ENSG00000100227.19	protein_coding	1.5215	2.01105e-05
CPSF1	ENSG00000071894.17	protein_coding	1.21052	2.06491e-05
AGBL3	ENSG00000146856.14	protein_coding	1.15989	2.08584e-05
ZNF76	ENSG00000065029.15	protein_coding	1.514	2.10063e-05
ALG11	ENSG00000253710.5	protein_coding	1.20724	2.10536e-05
DENND6A-AS1	ENSG00000239801.1	lncRNA	2.29711	2.11503e-05
ENSG00000224764	ENSG00000224764.1	lncRNA	4.42235	2.14155e-05
FBXO25	ENSG00000147364.17	protein_coding	1.06998	2.16798e-05
ABO	ENSG00000175164.16	protein_coding	1.25709	2.20804e-05
GPR135	ENSG00000181619.12	protein_coding	2.12225	2.24788e-05
RARS1	ENSG00000113643.9	protein_coding	1.10779	2.28027e-05
ST7-AS2	ENSG00000226367.6	lncRNA	2.07482	2.2981e-05
UBFD1	ENSG00000103353.16	protein_coding	1.35735	2.39345e-05
USP46	ENSG00000109189.13	protein_coding	1.50217	2.40534e-05
TUBE1	ENSG00000074935.14	protein_coding	2.00861	2.40549e-05
ZC2HC1A	ENSG00000104427.12	protein_coding	1.165	2.41972e-05
ZNF862	ENSG00000106479.11	protein_coding	1.48599	2.43534e-05
ENSG00000227733	ENSG00000227733.12	lncRNA	2.83428	2.51826e-05
ENSG00000229044	ENSG00000229044.1	lncRNA	3.12907	2.56116e-05
ENSG00000288721	ENSG00000288721.1	protein_coding	1.0742	2.61109e-05
CTSV	ENSG00000136943.12	protein_coding	2.05429	2.61944e-05
ENSG00000274441	ENSG00000274441.1	lncRNA	4.26084	2.64686e-05
CFAP43	ENSG00000197748.13	protein_coding	2.28327	2.72437e-05
ERMAP	ENSG00000164010.15	protein_coding	2.23129	2.72535e-05
TMX3	ENSG00000166479.10	protein_coding	1.12311	2.81747e-05
CCDC180	ENSG00000197816.16	protein_coding	2.01689	2.88573e-05
NAXD	ENSG00000213995.12	protein_coding	1.67327	2.90996e-05
ZNF714	ENSG00000160352.16	protein_coding	2.33276	2.92319e-05
SNORD15B	ENSG00000207445.1	snoRNA	4.96387	3.06131e-05
ENSG00000258274	ENSG00000258274.1	lncRNA	3.05708	3.07322e-05
AASDH	ENSG00000157426.14	protein_coding	1.87358	3.11099e-05
ENSG00000229839	ENSG00000229839.6	lncRNA	2.30046	3.112e-05
COX11	ENSG00000166260.13	protein_coding	1.41651	3.1306e-05
CEP85	ENSG00000130695.16	protein_coding	2.04378	3.13883e-05
ENSG00000281010	ENSG00000281010.1	snoRNA	4.10154	3.29709e-05
SNORD60	ENSG00000206630.1	snoRNA	4.09938	3.30178e-05
SCARNA5	ENSG00000252010.1	scaRNA	1.98846	3.30431e-05
ENSG00000197585	ENSG00000197585.10	lncRNA	1.80099	3.31221e-05
SPICE1	ENSG00000163611.11	protein_coding	1.8579	3.31221e-05
ALX4	ENSG00000052850.8	protein_coding	3.36818	3.44693e-05
CEMIP	ENSG00000103888.17	protein_coding	1.94202	3.45452e-05
UBE3D	ENSG00000118420.17	protein_coding	1.28577	3.51371e-05
ALG9	ENSG00000086848.15	protein_coding	1.00448	3.54954e-05
ENSG00000259407	ENSG00000259407.1	lncRNA	2.5825	3.69441e-05
CDK5RAP1	ENSG00000101391.21	protein_coding	1.21903	3.71672e-05
ENSG00000228061	ENSG00000228061.7	lncRNA	1.72517	3.75733e-05
ZNF500	ENSG00000103199.14	protein_coding	1.81169	3.81259e-05
ZNF626	ENSG00000188171.17	protein_coding	1.06349	3.87215e-05
KCNMB3	ENSG00000171121.17	protein_coding	2.35469	3.87281e-05
APBB3	ENSG00000113108.20	protein_coding	1.87748	3.97468e-05
TMPRSS5	ENSG00000166682.13	protein_coding	2.56182	3.99971e-05
HR	ENSG00000168453.16	protein_coding	2.56806	4.06582e-05
ZNF519	ENSG00000175322.12	protein_coding	2.08329	4.07548e-05
SLC25A38	ENSG00000144659.13	protein_coding	1.58817	4.14451e-05
ZNF213-AS1	ENSG00000263072.10	lncRNA	1.75754	4.18901e-05
UROS	ENSG00000188690.15	protein_coding	1.54609	4.33438e-05
ENSG00000286417	ENSG00000286417.1	lncRNA	3.12225	4.45864e-05
GOLGA8K	ENSG00000249931.5	protein_coding	2.13513	4.47923e-05
ENKD1	ENSG00000124074.12	protein_coding	2.73841	4.50092e-05
ENSG00000269476	ENSG00000269476.1	protein_coding	1.52659	4.51291e-05
TMEM100	ENSG00000166292.12	protein_coding	2.2351	4.52028e-05
C12orf4	ENSG00000047621.12	protein_coding	1.97853	4.52886e-05
SNORD43	ENSG00000263764.1	snoRNA	4.95483	4.62987e-05
UTP20	ENSG00000120800.5	protein_coding	1.07658	4.65424e-05
ENSG00000284747	ENSG00000284747.1	lncRNA	2.99004	4.67615e-05
NCK1-DT	ENSG00000239213.7	lncRNA	2.03979	4.69203e-05
CLCA4-AS1	ENSG00000236915.3	lncRNA	2.08896	4.70336e-05
THEM4	ENSG00000159445.13	protein_coding	1.62544	4.72909e-05
FAM193B	ENSG00000146067.17	protein_coding	1.0561	4.73865e-05
FRY-AS1	ENSG00000237637.1	lncRNA	4.85235	4.81749e-05
NDUFAF7	ENSG00000003509.16	protein_coding	1.3734	4.88746e-05
IRF3	ENSG00000126456.16	protein_coding	1.38207	4.89437e-05
ENSG00000282890	ENSG00000282890.1	lncRNA	1.1896	4.93935e-05
TTC26	ENSG00000105948.13	protein_coding	2.22971	5.12643e-05
MARVELD1	ENSG00000155254.13	protein_coding	1.47977	5.17071e-05
ENSG00000288054	ENSG00000288054.1	lncRNA	6.64135	5.2111e-05
LINC01807	ENSG00000232023.3	lncRNA	1.28931	5.21159e-05
ENSG00000224888	ENSG00000224888.4	lncRNA	4.21146	5.25639e-05
TEX10	ENSG00000136891.14	protein_coding	1.2248	5.33355e-05
SDR39U1	ENSG00000100445.18	protein_coding	2.01735	5.39275e-05
ENSG00000288271	ENSG00000288271.1	lncRNA	1.9597	5.40373e-05
FRMD8	ENSG00000126391.14	protein_coding	1.03335	5.42138e-05
SLF2	ENSG00000119906.13	protein_coding	1.00171	5.53396e-05
ENSG00000253671	ENSG00000253671.3	lncRNA	3.29078	5.56093e-05
ENSG00000268362	ENSG00000268362.6	lncRNA	1.56803	5.56575e-05
ENSG00000286561	ENSG00000286561.1	lncRNA	3.4447	5.67427e-05
ENSG00000236064	ENSG00000236064.3	lncRNA	2.61649	5.72359e-05
ZNF226	ENSG00000167380.17	protein_coding	1.98552	5.72624e-05
AR	ENSG00000169083.18	protein_coding	1.07355	5.73377e-05
MPPE1	ENSG00000154889.17	protein_coding	1.15744	5.77564e-05
ENSG00000285878	ENSG00000285878.1	lncRNA	3.54399	5.78011e-05
HACE1	ENSG00000085382.12	protein_coding	1.31192	5.80528e-05
HVCN1	ENSG00000122986.14	protein_coding	1.70239	5.85437e-05
GEMIN8	ENSG00000046647.14	protein_coding	2.13803	5.99427e-05
CEP57L1	ENSG00000183137.15	protein_coding	1.47132	6.05221e-05
LRRC37B	ENSG00000185158.13	protein_coding	1.13032	6.06031e-05
LRRC37A16P	ENSG00000267023.5	transcribed_unprocessed_pseudogene	1.30784	6.08313e-05
CBWD4P	ENSG00000204778.4	unprocessed_pseudogene	1.44673	6.09334e-05
ENSG00000261161	ENSG00000261161.1	lncRNA	4.60122	6.10082e-05
WNK3	ENSG00000196632.11	protein_coding	1.54727	6.15429e-05
GABBR1	ENSG00000204681.11	protein_coding	1.17466	6.16934e-05
CCNB3	ENSG00000147082.18	protein_coding	3.09291	6.46953e-05
KATNAL2	ENSG00000167216.19	protein_coding	1.44107	6.52738e-05
ANXA2R-OT1	ENSG00000177738.6	lncRNA	1.20456	6.53225e-05
COL8A1	ENSG00000144810.16	protein_coding	1.19244	6.53593e-05
SLC25A43	ENSG00000077713.19	protein_coding	1.16814	6.58382e-05
DPH5	ENSG00000117543.22	protein_coding	2.24308	6.59222e-05
SNORA66	ENSG00000207523.1	snoRNA	4.10345	6.60267e-05
TDRD6-AS1	ENSG00000242973.6	lncRNA	3.79962	6.83729e-05
NBPF3	ENSG00000142794.19	protein_coding	2.65729	6.88993e-05
ZNF160	ENSG00000170949.18	protein_coding	1.13035	6.90133e-05
DCAF4	ENSG00000119599.17	protein_coding	2.03808	6.9236e-05
ENSG00000278212	ENSG00000278212.4	transcribed_unprocessed_pseudogene	1.30474	6.95089e-05
DPY19L1	ENSG00000173852.16	protein_coding	1.02046	7.02378e-05
ENSG00000253197	ENSG00000253197.5	lncRNA	2.72448	7.13014e-05
DUXAP8	ENSG00000206195.11	lncRNA	1.51991	7.17644e-05
ENSG00000284697	ENSG00000284697.1	lncRNA	1.16697	7.2426e-05
PFKM	ENSG00000152556.17	protein_coding	1.35555	7.24803e-05
ZNF3	ENSG00000166526.18	protein_coding	1.74071	7.26185e-05
ENSG00000286895	ENSG00000286895.1	lncRNA	1.77343	7.44287e-05
DNM1P47	ENSG00000259660.2	transcribed_unprocessed_pseudogene	3.20403	7.53351e-05
ENSG00000259244	ENSG00000259244.1	lncRNA	2.36261	7.6267e-05
ENSG00000277675	ENSG00000277675.1	lncRNA	3.71969	7.63584e-05
ATIC	ENSG00000138363.15	protein_coding	1.64627	7.64649e-05
PTPRG-AS1	ENSG00000241472.8	lncRNA	1.04357	7.72948e-05
IDH3B	ENSG00000101365.21	protein_coding	1.72563	7.74125e-05
ORC5	ENSG00000164815.11	protein_coding	1.61039	7.75537e-05
NOC3L	ENSG00000173145.11	protein_coding	1.47505	7.91593e-05
ENSG00000288587	ENSG00000288587.1	lncRNA	1.26612	7.96008e-05
SNORA41	ENSG00000207406.1	snoRNA	4.69846	7.96008e-05
CMTR1	ENSG00000137200.13	protein_coding	1.46929	8.1552e-05
NAT10	ENSG00000135372.10	protein_coding	1.24626	8.23793e-05
ENSG00000260092	ENSG00000260092.1	protein_coding	2.0416	8.25463e-05
PNPLA6	ENSG00000032444.17	protein_coding	1.20231	8.35254e-05
IFT27	ENSG00000100360.15	protein_coding	1.9023	8.3807e-05
GDI1	ENSG00000203879.12	protein_coding	1.04959	8.38791e-05
ZKSCAN8	ENSG00000198315.11	protein_coding	1.7256	8.40255e-05
USP49	ENSG00000164663.15	protein_coding	1.41031	8.44347e-05
ADSS1	ENSG00000185100.11	protein_coding	1.80562	8.46655e-05
SYNPO	ENSG00000171992.13	protein_coding	1.14991	8.51357e-05
C5orf63	ENSG00000164241.14	protein_coding	2.70956	8.62017e-05
MDC1	ENSG00000137337.16	protein_coding	1.54937	8.76924e-05
ENSG00000264668	ENSG00000264668.2	protein_coding	1.83933	8.88703e-05
ADAMTS6	ENSG00000049192.15	protein_coding	1.17597	9.09937e-05
CCP110	ENSG00000103540.17	protein_coding	1.66386	9.17106e-05
ATG4C	ENSG00000125703.15	protein_coding	1.66066	9.32893e-05
NAT9	ENSG00000109065.12	protein_coding	2.14016	9.49425e-05
JPH1	ENSG00000104369.5	protein_coding	1.86839	9.50088e-05
TADA2A	ENSG00000276234.5	protein_coding	1.20586	9.51866e-05
KCNK15-AS1	ENSG00000244558.6	lncRNA	1.69176	9.56358e-05
HOMEZ	ENSG00000215271.9	protein_coding	1.10585	9.64053e-05
ENTPD5	ENSG00000187097.13	protein_coding	1.27325	9.69895e-05
LRSAM1	ENSG00000148356.15	protein_coding	1.25302	9.72428e-05
NME9	ENSG00000181322.15	protein_coding	2.37543	9.7532e-05
ENSG00000260007	ENSG00000260007.3	protein_coding	1.12189	0.000100025
ENSG00000267274	ENSG00000267274.1	lncRNA	2.70384	0.000101851
CC2D2B	ENSG00000188649.15	protein_coding	2.00115	0.000106411
MAK	ENSG00000111837.12	protein_coding	1.47449	0.000109317
ENSG00000281021	ENSG00000281021.1	lncRNA	3.02857	0.000110926
VPS37A	ENSG00000155975.10	protein_coding	1.00043	0.000111097
PLCG1-AS1	ENSG00000226648.2	lncRNA	1.26726	0.000111766
ENSG00000265751	ENSG00000265751.1	lncRNA	2.35289	0.000112571
ENSG00000223720	ENSG00000223720.2	lncRNA	3.95751	0.000115103
IMPDH1	ENSG00000106348.18	protein_coding	1.09049	0.000117143
MAMDC2-AS1	ENSG00000204706.14	lncRNA	1.32032	0.000118733
ZDHHC16	ENSG00000171307.19	protein_coding	1.72222	0.000119756
LENG8-AS1	ENSG00000226696.8	lncRNA	1.71936	0.000120846
SRP14-DT	ENSG00000248508.10	lncRNA	1.64631	0.000122713
SGSM2-AS1	ENSG00000263345.1	lncRNA	4.69666	0.00012324
PIGU	ENSG00000101464.11	protein_coding	1.04729	0.000123804
ZNF273	ENSG00000198039.12	protein_coding	1.21513	0.000124625
PIK3R4	ENSG00000196455.8	protein_coding	1.1802	0.000125933
BRAP	ENSG00000089234.16	protein_coding	1.1326	0.000128144
ZNF790	ENSG00000197863.9	protein_coding	2.1179	0.000128816
METTL17	ENSG00000165792.18	protein_coding	1.81294	0.000130163
CYP27A1	ENSG00000135929.9	protein_coding	1.00108	0.000132438
STARD5	ENSG00000172345.14	protein_coding	2.27677	0.000136357
PEX6	ENSG00000124587.14	protein_coding	1.34954	0.000136783
HDAC6	ENSG00000094631.22	protein_coding	1.54642	0.000139752
HELLS	ENSG00000119969.16	protein_coding	1.62998	0.000141961
CFAP251	ENSG00000158023.10	protein_coding	1.31002	0.00014257
GALT	ENSG00000213930.12	protein_coding	2.11992	0.000143802
HFM1	ENSG00000162669.16	protein_coding	1.35157	0.000144022
METTL3	ENSG00000165819.12	protein_coding	1.48968	0.000144732
BET1	ENSG00000105829.13	protein_coding	1.62151	0.000146685
ENSG00000238221	ENSG00000238221.1	lncRNA	1.45798	0.000146743
ENSG00000268985	ENSG00000268985.1	lncRNA	5.65219	0.000146948
ENSG00000261669	ENSG00000261669.1	lncRNA	2.85675	0.000148924
TYW5	ENSG00000162971.11	protein_coding	1.88749	0.000154093
ENSG00000234084	ENSG00000234084.1	lncRNA	5.27715	0.000155787
ENSG00000267523	ENSG00000267523.1	lncRNA	2.53857	0.000158593
DYNC2I2	ENSG00000119333.12	protein_coding	1.63432	0.000159676
BLZF1	ENSG00000117475.14	protein_coding	1.43536	0.000159676
LINC00667	ENSG00000263753.10	lncRNA	1.30156	0.000162081
FFAR4	ENSG00000186188.11	protein_coding	3.04681	0.000163692
ENSG00000228714	ENSG00000228714.4	lncRNA	2.12937	0.000164315
CSRNP3	ENSG00000178662.16	protein_coding	1.70608	0.00016451
LINC00641	ENSG00000258441.1	lncRNA	1.68476	0.000165977
RAP2C-AS1	ENSG00000232160.7	lncRNA	1.26188	0.000166273
ENSG00000258026	ENSG00000258026.2	lncRNA	3.40121	0.000169316
STAG3	ENSG00000066923.18	protein_coding	2.13455	0.000169423
SNORA65	ENSG00000201302.1	snoRNA	4.72065	0.000169523
CUL7	ENSG00000044090.13	protein_coding	1.82389	0.000169932
ENSG00000286688	ENSG00000286688.1	lncRNA	3.64967	0.000171321
AFG1L	ENSG00000135537.17	protein_coding	1.06486	0.0001718
CEP89	ENSG00000121289.18	protein_coding	1.29596	0.000172819
ANP32AP1	ENSG00000259516.2	transcribed_processed_pseudogene	2.87296	0.000172978
GPR180	ENSG00000152749.8	protein_coding	2.2964	0.000173027
HDHD5	ENSG00000069998.12	protein_coding	1.35312	0.000175839
XPA	ENSG00000136936.11	protein_coding	1.16483	0.000176658
AGAP4	ENSG00000188234.15	protein_coding	1.22207	0.000177672
TRIM41	ENSG00000146063.20	protein_coding	1.55736	0.00018364
POLM	ENSG00000122678.17	protein_coding	1.92362	0.000196196
NEK10	ENSG00000163491.17	protein_coding	1.30393	0.000199109
ATP7A	ENSG00000165240.22	protein_coding	1.24797	0.000201153
DNM1P51	ENSG00000235370.6	transcribed_unprocessed_pseudogene	4.03348	0.000204244
USP30	ENSG00000135093.13	protein_coding	1.3878	0.000207123
ENSG00000233367	ENSG00000233367.1	lncRNA	1.77243	0.000214448
TTC21A	ENSG00000168026.19	protein_coding	1.81718	0.000214876
SLC38A2-AS1	ENSG00000258096.1	lncRNA	3.33031	0.000217838
PEX11B	ENSG00000131779.11	protein_coding	2.17752	0.000219263
UPRT	ENSG00000094841.14	protein_coding	1.67654	0.000226796
C1orf112	ENSG00000000460.17	protein_coding	1.12664	0.000228662
CD99P1-1	ENSG00000223773.9_PAR_Y	transcribed_unprocessed_pseudogene	1.17909	0.00023188
ENSG00000276728	ENSG00000276728.2	lncRNA	3.54221	0.000232852
CD99P1	ENSG00000223773.9	transcribed_unprocessed_pseudogene	1.17702	0.00023459
XPC-AS1	ENSG00000228242.6	lncRNA	2.581	0.000234965
STRIP2	ENSG00000128578.10	protein_coding	2.28122	0.000235644
LINC00624	ENSG00000278811.4	lncRNA	1.38836	0.000242823
ENSG00000285651	ENSG00000285651.1	lncRNA	3.78278	0.000245118
ENSG00000288473	ENSG00000288473.1	lncRNA	1.84101	0.000247175
TEKT4P2	ENSG00000188681.13	transcribed_unprocessed_pseudogene	1.06609	0.000254838
UBE2Q2L	ENSG00000259511.3	transcribed_unprocessed_pseudogene	2.55884	0.000254851
ALS2CL	ENSG00000178038.17	protein_coding	1.52708	0.000261502
SPRING1	ENSG00000111412.6	protein_coding	1.09557	0.000265918
FAHD2CP	ENSG00000231584.10	transcribed_unprocessed_pseudogene	1.47424	0.000273081
FST	ENSG00000134363.12	protein_coding	1.61453	0.000275467
ENSG00000289564	ENSG00000289564.1	lncRNA	2.07062	0.000275483
IQSEC2	ENSG00000124313.18	protein_coding	1.27726	0.000276793
GOLGA6L5P	ENSG00000230373.8	transcribed_unprocessed_pseudogene	1.94234	0.000277406
C12orf60	ENSG00000182993.5	protein_coding	1.22962	0.000280108
PLA2G4B	ENSG00000243708.11	protein_coding	2.12283	0.000280786
PEX3	ENSG00000034693.15	protein_coding	1.63161	0.00028205
ENSG00000287503	ENSG00000287503.1	lncRNA	4.13041	0.000286168
POLR3B	ENSG00000013503.10	protein_coding	1.12251	0.000289721
GOLGA8J	ENSG00000179938.13	protein_coding	1.9005	0.000290376
ATAT1	ENSG00000137343.18	protein_coding	1.70767	0.000304283
HELQ	ENSG00000163312.11	protein_coding	1.28836	0.000305935
WASH9P	ENSG00000279457.4	unprocessed_pseudogene	1.59705	0.000306523
BBOX1	ENSG00000129151.9	protein_coding	3.52528	0.000308796
MELK	ENSG00000165304.8	protein_coding	1.25657	0.000308909
ENSG00000284620	ENSG00000284620.2	transcribed_unprocessed_pseudogene	1.09669	0.000315083
NEK3	ENSG00000136098.17	protein_coding	1.79497	0.000322163
ZSCAN30	ENSG00000186814.14	protein_coding	1.6499	0.00032659
RAB11FIP2	ENSG00000107560.12	protein_coding	1.02517	0.000329516
TRAPPC13	ENSG00000113597.18	protein_coding	1.44116	0.000337558
SYCP3	ENSG00000139351.15	protein_coding	2.5048	0.000341857
FAM66E	ENSG00000225725.4	lncRNA	2.3672	0.000345294
CCDC122	ENSG00000151773.13	protein_coding	1.59169	0.000347588
SNX14	ENSG00000135317.14	protein_coding	1.23542	0.000348038
LINC01719	ENSG00000233396.9	lncRNA	3.04243	0.000348054
MED25	ENSG00000104973.19	protein_coding	1.1442	0.000348135
CRISPLD1	ENSG00000121005.9	protein_coding	3.64544	0.000350223
ENSG00000275120	ENSG00000275120.3	lncRNA	1.95542	0.000351798
ZBTB20-AS2	ENSG00000241295.1	lncRNA	2.89234	0.000354996
FOXRED1	ENSG00000110074.12	protein_coding	1.96413	0.00036415
LINC02334	ENSG00000274317.2	lncRNA	2.36348	0.000377105
CCDC90B-AS1	ENSG00000255234.6	lncRNA	1.93033	0.000378765
ENSG00000250039	ENSG00000250039.4	lncRNA	1.61013	0.000384856
SLC6A15	ENSG00000072041.18	protein_coding	1.66697	0.000386259
MTCP1	ENSG00000214827.11	protein_coding	2.42181	0.000390101
TSPYL5	ENSG00000180543.5	protein_coding	2.26598	0.000391454
GPC6-AS2	ENSG00000224394.1	lncRNA	4.22025	0.000391564
KPNA5	ENSG00000196911.12	protein_coding	1.06871	0.000393429
FAM219B	ENSG00000178761.15	protein_coding	1.55682	0.000418109
POLI	ENSG00000101751.11	protein_coding	1.38982	0.000418205
SLC41A3	ENSG00000114544.17	protein_coding	1.3064	0.000420286
ENSG00000267048	ENSG00000267048.1	lncRNA	1.37106	0.000433116
LINC00960	ENSG00000242516.4	lncRNA	2.12169	0.00044075
DNAJC17	ENSG00000104129.10	protein_coding	1.23157	0.000442017
ENSG00000260249	ENSG00000260249.3	lncRNA	3.50138	0.000443573
STARD4-AS1	ENSG00000246859.3	lncRNA	1.8221	0.000452305
ENSG00000285666	ENSG00000285666.1	lncRNA	2.47307	0.000458759
SMOC1	ENSG00000198732.11	protein_coding	1.48392	0.000462002
ENSG00000271853	ENSG00000271853.5	lncRNA	1.09514	0.000470437
C5orf34	ENSG00000172244.9	protein_coding	2.40986	0.000471436
NOP14	ENSG00000087269.16	protein_coding	1.13613	0.000474665
ABCB6	ENSG00000115657.14	protein_coding	1.73655	0.000475749
TRMT10B	ENSG00000165275.10	protein_coding	1.08482	0.000484281
ENSG00000206549	ENSG00000206549.13	protein_coding	2.14917	0.0004872
ULK4P2	ENSG00000260128.6	transcribed_unprocessed_pseudogene	2.58495	0.000499232
ANKRD20A21P	ENSG00000277112.3	transcribed_unprocessed_pseudogene	1.15088	0.000502939
MRPS30-DT	ENSG00000251141.6	lncRNA	2.93269	0.000516592
TBX5	ENSG00000089225.20	protein_coding	2.65493	0.000517121
WDR25	ENSG00000176473.14	protein_coding	1.17835	0.000520915
RHD	ENSG00000187010.21	protein_coding	1.74221	0.000522307
MSH5-SAPCD1	ENSG00000255152.8	protein_coding	1.74329	0.000523232
LINC01237	ENSG00000233806.9	lncRNA	1.21648	0.000527908
MBTPS2	ENSG00000012174.12	protein_coding	1.4764	0.000528924
FKBP14	ENSG00000106080.11	protein_coding	1.8074	0.000530557
ENSG00000289156	ENSG00000289156.2	lncRNA	1.2134	0.000535458
IFT46	ENSG00000118096.10	protein_coding	1.65695	0.000537277
SENP1	ENSG00000079387.14	protein_coding	1.27449	0.000542393
OR7E14P	ENSG00000184669.10	transcribed_unprocessed_pseudogene	1.95173	0.000549026
IL12RB2	ENSG00000081985.14	protein_coding	1.13211	0.000562968
ZNF740	ENSG00000139651.11	protein_coding	1.77844	0.000568033
DPH5-DT	ENSG00000233184.9	lncRNA	2.18683	0.000568634
NBPF15	ENSG00000266338.7	protein_coding	1.08239	0.00057165
ERCC3	ENSG00000163161.14	protein_coding	1.12395	0.000574272
SMYD2	ENSG00000143499.14	protein_coding	1.3309	0.000574677
POLE2	ENSG00000100479.14	protein_coding	1.56398	0.000574747
ENSG00000283031	ENSG00000283031.2	lncRNA	3.68348	0.000582228
UBL7-DT	ENSG00000247240.10	lncRNA	1.57459	0.000586638
LMF1-AS1	ENSG00000260439.1	lncRNA	4.32673	0.000586804
ENPP7P1	ENSG00000249188.1	transcribed_unprocessed_pseudogene	2.20557	0.000605878
SH2D4A	ENSG00000104611.12	protein_coding	1.34692	0.000611324
FAM89A	ENSG00000182118.8	protein_coding	1.43526	0.000617875
SMARCD1	ENSG00000066117.15	protein_coding	1.0584	0.000618888
LZTFL1	ENSG00000163818.20	protein_coding	1.49006	0.000623177
NRG4	ENSG00000169752.17	protein_coding	1.41019	0.000634535
ALG13-AS1	ENSG00000229487.1	lncRNA	3.58927	0.000635171
TENM3-AS1	ENSG00000177822.10	lncRNA	1.5809	0.000640883
SNAPC4	ENSG00000165684.6	protein_coding	1.64325	0.000656184
SLC5A9	ENSG00000117834.13	protein_coding	2.29484	0.000677747
ANKMY2	ENSG00000106524.9	protein_coding	1.53678	0.000679791
ZCWPW1	ENSG00000078487.18	protein_coding	1.35886	0.000694917
PIAS4	ENSG00000105229.7	protein_coding	1.0685	0.000700111
TBC1D3B	ENSG00000274808.6	protein_coding	1.855	0.000704364
LRRN1	ENSG00000175928.6	protein_coding	2.35713	0.000707007
ENSG00000228010	ENSG00000228010.6	lncRNA	2.17007	0.000708305
MTMR9	ENSG00000104643.10	protein_coding	1.19888	0.000714141
ENSG00000270174	ENSG00000270174.1	lncRNA	3.35353	0.000715536
BPHL	ENSG00000137274.13	protein_coding	1.44797	0.000718167
ENSG00000284624	ENSG00000284624.1	lncRNA	1.51902	0.000739545
ENPP7P6	ENSG00000255549.2	transcribed_unprocessed_pseudogene	2.07106	0.000744562
ZNF496-DT	ENSG00000289234.2	lncRNA	1.70238	0.000745745
CYP39A1	ENSG00000146233.8	protein_coding	2.27599	0.000747717
GTF3C4	ENSG00000125484.12	protein_coding	1.55037	0.000758817
FOSL2-AS1	ENSG00000229951.6	lncRNA	1.25546	0.000774049
HSF2	ENSG00000025156.13	protein_coding	1.55379	0.000778235
SNORA70-24	ENSG00000207165.1	snoRNA	4.68576	0.000778445
ENSG00000267383	ENSG00000267383.9	lncRNA	1.25411	0.000781961
DSC3	ENSG00000134762.17	protein_coding	2.27708	0.000787986
ENSG00000229498	ENSG00000229498.1	lncRNA	3.86635	0.000809945
PBX4	ENSG00000105717.14	protein_coding	1.01614	0.000817903
GGT7	ENSG00000131067.17	protein_coding	1.23226	0.000821765
ZNF790-AS1	ENSG00000267254.8	lncRNA	1.98645	0.000822436
SLC24A1	ENSG00000074621.14	protein_coding	1.58481	0.000829662
SLC1A4	ENSG00000115902.11	protein_coding	1.50306	0.000832177
VAMP4	ENSG00000117533.15	protein_coding	1.16161	0.000833663
CDC23	ENSG00000094880.11	protein_coding	1.92074	0.000841636
CNPY2-AS1	ENSG00000257303.4	lncRNA	1.56611	0.000852188
DDX20	ENSG00000064703.13	protein_coding	1.71693	0.00086039
CRYZL2P-SEC16B	ENSG00000254154.8	lncRNA	1.25552	0.000872046
PPP1R3F	ENSG00000049769.14	protein_coding	1.82055	0.000878645
KLHL8	ENSG00000145332.14	protein_coding	1.04241	0.000878974
ZNF25	ENSG00000175395.16	protein_coding	1.75474	0.000880876
TTC9C	ENSG00000162222.14	protein_coding	1.43018	0.000888434
CTTN-DT	ENSG00000246889.3	lncRNA	2.41206	0.000888522
TTF2	ENSG00000116830.12	protein_coding	1.06853	0.000889425
RSPH3	ENSG00000130363.13	protein_coding	1.45351	0.000889604
CCDC192	ENSG00000230561.6	protein_coding	1.50053	0.00089089
TTLL4	ENSG00000135912.11	protein_coding	1.59914	0.0008949
ZNF107	ENSG00000196247.13	protein_coding	1.45155	0.000898739
RRN3P2	ENSG00000103472.10	lncRNA	1.35875	0.000908105
HAUS7	ENSG00000213397.12	protein_coding	1.53249	0.000920338
EML3	ENSG00000149499.12	protein_coding	1.11319	0.000929952
LINC02951	ENSG00000255503.1	lncRNA	2.56996	0.000934064
ENSG00000287100	ENSG00000287100.3	lncRNA	1.23916	0.000934758
DIO3OS	ENSG00000258498.10	lncRNA	1.04191	0.000940624
ZNF337	ENSG00000130684.14	protein_coding	1.12498	0.000945405
NBPF1	ENSG00000219481.11	protein_coding	1.25785	0.00095048
OBI1	ENSG00000152193.8	protein_coding	1.78159	0.000991731
ELMOD2	ENSG00000179387.10	protein_coding	1.37266	0.000998294
SCO1	ENSG00000133028.12	protein_coding	1.41313	0.00102353
TNFSF13B	ENSG00000102524.12	protein_coding	1.96976	0.0010279
TAB1	ENSG00000100324.14	protein_coding	1.34903	0.00103206
ENSG00000278206	ENSG00000278206.1	lncRNA	2.22607	0.0010628
IL11RA	ENSG00000137070.19	protein_coding	1.59569	0.00106702
LEKR1	ENSG00000197980.14	protein_coding	1.50203	0.00108507
ENSG00000273711	ENSG00000273711.2	lncRNA	2.51001	0.00109304
ENSG00000255555	ENSG00000255555.1	lncRNA	3.79368	0.0010954
L3MBTL2-AS1	ENSG00000235513.2	lncRNA	2.40621	0.00110332
SPDYE1	ENSG00000136206.5	protein_coding	2.13693	0.00110767
WIPF3	ENSG00000122574.12	protein_coding	1.92077	0.0011318
SLC25A15	ENSG00000102743.15	protein_coding	2.72548	0.00113257
MFSD13B	ENSG00000230872.2	transcribed_unitary_pseudogene	1.83667	0.00113595
ENSG00000232633	ENSG00000232633.4	lncRNA	2.02231	0.00113807
MACROH2A2	ENSG00000099284.15	protein_coding	1.89964	0.00114316
SNORD12C	ENSG00000209042.1	snoRNA	4.79829	0.0011461
KDM4A-AS1	ENSG00000236200.7	lncRNA	2.84315	0.00115501
CDRT15	ENSG00000223510.7	protein_coding	5.22833	0.0011584
CSRP1-AS1	ENSG00000224536.2	lncRNA	2.21243	0.00116299
ZNF345	ENSG00000251247.12	protein_coding	1.06824	0.00117408
ZBTB48	ENSG00000204859.13	protein_coding	1.74657	0.00119059
A2ML1-AS1	ENSG00000256661.1	lncRNA	1.19925	0.00119777
DNAAF5	ENSG00000164818.16	protein_coding	1.16592	0.00120581
IL18BP	ENSG00000137496.19	protein_coding	2.37756	0.00120681
ZNF514	ENSG00000144026.14	protein_coding	1.37124	0.00122335
RTEL1	ENSG00000258366.12	protein_coding	1.15718	0.00122503
RABEPK	ENSG00000136933.17	protein_coding	1.23227	0.00122803
TMEM175	ENSG00000127419.17	protein_coding	1.29203	0.00123771
COPS7B	ENSG00000144524.18	protein_coding	1.54871	0.00123831
ARHGAP31-AS1	ENSG00000241155.1	lncRNA	3.07299	0.00126212
CD72	ENSG00000137101.14	protein_coding	1.56853	0.00127686
TRAPPC6B	ENSG00000182400.15	protein_coding	1.01501	0.00129102
ENSG00000286463	ENSG00000286463.1	lncRNA	5.68511	0.00131448
MIR30DHG	ENSG00000259820.1	lncRNA	2.92348	0.00132446
KLF8	ENSG00000102349.18	protein_coding	2.14043	0.00133041
LINC02210	ENSG00000204650.14	transcribed_unitary_pseudogene	1.74459	0.00133741
ENSG00000287044	ENSG00000287044.1	lncRNA	1.91442	0.00134904
TMEM138	ENSG00000149483.13	protein_coding	1.18031	0.00135771
BNIP3P11	ENSG00000271550.1	processed_pseudogene	4.38342	0.00136552
IDNK	ENSG00000148057.16	protein_coding	1.8754	0.00137118
MDH1B	ENSG00000138400.13	protein_coding	2.75758	0.00140728
SAP30	ENSG00000164105.4	protein_coding	1.4183	0.00144619
ZFHX2-AS1	ENSG00000157306.14	lncRNA	1.14305	0.00144732
SNORD82	ENSG00000202400.1	snoRNA	5.30507	0.00144988
LINC02367	ENSG00000260423.2	lncRNA	3.24239	0.00149086
CCDC181	ENSG00000117477.13	protein_coding	1.61735	0.00149086
ENSG00000235450	ENSG00000235450.1	lncRNA	2.17742	0.0014953
COL10A1	ENSG00000123500.10	protein_coding	2.56398	0.00152602
DCP1B	ENSG00000151065.14	protein_coding	1.78402	0.00152611
ENSG00000278202	ENSG00000278202.1	lncRNA	1.94333	0.00155836
GALNT5	ENSG00000136542.9	protein_coding	1.65281	0.00157284
ATP13A2	ENSG00000159363.19	protein_coding	1.12832	0.00157366
FAM86B2	ENSG00000145002.13	protein_coding	3.13383	0.00159176
MINDY4	ENSG00000106125.14	protein_coding	1.17255	0.00161953
FBXO44	ENSG00000132879.14	protein_coding	1.92971	0.00164516
ENSG00000287069	ENSG00000287069.1	lncRNA	1.60332	0.00165573
ENPP7P10	ENSG00000249767.1	unprocessed_pseudogene	2.71757	0.00166495
H1-10-AS1	ENSG00000206417.8	lncRNA	1.80356	0.00166522
NECTIN3-AS1	ENSG00000242242.7	lncRNA	1.77137	0.00167137
COASY	ENSG00000068120.15	protein_coding	1.51621	0.0016726
PTGR2	ENSG00000140043.12	protein_coding	1.43182	0.00167939
THSD4-AS1	ENSG00000259964.7	lncRNA	1.02184	0.0016895
SLC9A3-AS1	ENSG00000225138.8	lncRNA	1.93463	0.00170229
SPAG8	ENSG00000137098.14	protein_coding	3.80028	0.00170265
RNF123	ENSG00000164068.16	protein_coding	1.04755	0.00170969
NEB	ENSG00000183091.21	protein_coding	1.19929	0.00174126
BMS1P1	ENSG00000204177.12	transcribed_unprocessed_pseudogene	1.79544	0.00175737
SNAI1	ENSG00000124216.4	protein_coding	1.95305	0.00176181
ENSG00000231731	ENSG00000231731.7	lncRNA	1.52121	0.00176282
DEFB109F	ENSG00000244050.2	transcribed_unprocessed_pseudogene	3.55828	0.00177709
ENSG00000273333	ENSG00000273333.2	lncRNA	1.65683	0.00177709
ENSG00000255148	ENSG00000255148.2	lncRNA	6.25523	0.0017831
DBX2-AS1	ENSG00000257319.1	lncRNA	2.44399	0.00178475
LRRC37A17P	ENSG00000263142.5	transcribed_unprocessed_pseudogene	1.6544	0.00178872
TRMU	ENSG00000100416.15	protein_coding	1.36942	0.00178894
SNORA21	ENSG00000199293.1	snoRNA	4.2991	0.00179685
INSIG2	ENSG00000125629.16	protein_coding	1.23635	0.00180695
FKBP14-AS1	ENSG00000227014.6	lncRNA	2.10561	0.00181185
HOXA-AS2	ENSG00000253552.8	lncRNA	2.23152	0.00181638
INO80C	ENSG00000153391.16	protein_coding	1.26158	0.0018397
SULT1A4	ENSG00000213648.11	protein_coding	1.16611	0.0018526
JHY	ENSG00000109944.11	protein_coding	1.19197	0.00185564
ARMC12	ENSG00000157343.9	protein_coding	1.90125	0.00186016
ENSG00000224376	ENSG00000224376.3	lncRNA	4.16581	0.00187431
LRP5L	ENSG00000100068.14	transcribed_unprocessed_pseudogene	1.13821	0.00187431
POLD2	ENSG00000106628.13	protein_coding	1.50919	0.00187459
ENSG00000290067	ENSG00000290067.1	lncRNA	1.27124	0.00191251
PROK1	ENSG00000143125.6	protein_coding	3.06666	0.00192557
NOP14-AS1	ENSG00000249673.9	lncRNA	1.72162	0.00194633
CYP46A1	ENSG00000036530.9	protein_coding	2.64895	0.00195217
ENSG00000255139	ENSG00000255139.2	lncRNA	1.14093	0.00196881
TUT1	ENSG00000149016.16	protein_coding	2.50677	0.0019941
TTLL9	ENSG00000131044.19	protein_coding	2.08966	0.00201344
ZBTB17	ENSG00000116809.12	protein_coding	1.17476	0.00203425
ERCC6L2-AS1	ENSG00000175611.14	lncRNA	1.41538	0.00203922
UBAP1L	ENSG00000246922.10	protein_coding	1.89335	0.00204979
POLD3	ENSG00000077514.9	protein_coding	1.01017	0.00206525
ADAMTS13	ENSG00000160323.19	protein_coding	2.1636	0.00207949
ACP6	ENSG00000162836.12	protein_coding	2.15864	0.00209154
ZNF7	ENSG00000147789.16	protein_coding	1.40502	0.00213356
HMGCL	ENSG00000117305.15	protein_coding	1.01841	0.00214143
ENSG00000281039	ENSG00000281039.1	protein_coding	1.08194	0.00215943
TTLL7	ENSG00000137941.17	protein_coding	1.17085	0.00218993
ZC3HC1	ENSG00000091732.17	protein_coding	1.46859	0.00219238
ENSG00000287934	ENSG00000287934.1	lncRNA	2.4704	0.0021971
HNRNPA1P29	ENSG00000235784.2	processed_pseudogene	8.3987	0.00221895
TRIM74	ENSG00000155428.12	protein_coding	1.90783	0.00222088
NUF2	ENSG00000143228.13	protein_coding	2.4154	0.00222724
LSG1	ENSG00000041802.11	protein_coding	1.1795	0.00223515
FBXL12	ENSG00000127452.9	protein_coding	1.18568	0.00224756
ENSG00000233912	ENSG00000233912.1	lncRNA	1.38925	0.00225374
SPRYD4	ENSG00000176422.14	protein_coding	2.38978	0.00227936
MIPEPP3	ENSG00000233325.5	transcribed_unprocessed_pseudogene	2.08708	0.00229368
SLC26A5	ENSG00000170615.15	protein_coding	1.67347	0.00235868
OSBPL10-AS1	ENSG00000232490.6	lncRNA	3.27756	0.0023627
XYLB	ENSG00000093217.11	protein_coding	1.61172	0.00236618
POLR3A	ENSG00000148606.15	protein_coding	1.03074	0.00239101
GLIPR1L1	ENSG00000173401.10	protein_coding	1.92156	0.0024019
ALKBH1	ENSG00000100601.10	protein_coding	1.73299	0.00243163
OBSCN	ENSG00000154358.23	protein_coding	1.02749	0.00243484
FGFRL1	ENSG00000127418.15	protein_coding	1.35037	0.00246753
ZNF496	ENSG00000162714.13	protein_coding	1.53085	0.00247268
TSEN15	ENSG00000198860.14	protein_coding	1.36188	0.00249199
ENSG00000289444	ENSG00000289444.1	lncRNA	1.65164	0.00255155
FOXA2	ENSG00000125798.15	protein_coding	1.73133	0.00255649
ENSG00000281120	ENSG00000281120.1	lncRNA	3.52842	0.00257752
COMETT	ENSG00000231210.3	lncRNA	1.11617	0.00257909
MROH8	ENSG00000101353.16	protein_coding	1.10681	0.00257941
GPC5-AS1	ENSG00000235984.5	lncRNA	3.28644	0.00259915
SNORA80E	ENSG00000207475.1	snoRNA	4.09278	0.00261452
EML6	ENSG00000214595.13	protein_coding	1.33863	0.00261463
N6AMT1	ENSG00000156239.12	protein_coding	2.73061	0.00262477
ENSG00000257647	ENSG00000257647.1	lncRNA	4.55025	0.00263711
ADPRM	ENSG00000170222.12	protein_coding	2.16233	0.0026493
ZNF544	ENSG00000198131.15	protein_coding	1.41131	0.00265377
ENSG00000234353	ENSG00000234353.2	transcribed_unprocessed_pseudogene	3.53819	0.00265921
EIF2B1	ENSG00000111361.13	protein_coding	1.55703	0.00266796
GRK4	ENSG00000125388.20	protein_coding	1.06872	0.00268307
ENSG00000248138	ENSG00000248138.5	lncRNA	1.88525	0.00271417
TAGAP-AS1	ENSG00000271913.9	lncRNA	1.31353	0.00272039
ENSG00000228830	ENSG00000228830.1	lncRNA	1.8957	0.00272135
ENSG00000230010	ENSG00000230010.2	lncRNA	2.42405	0.00273123
ELOVL6	ENSG00000170522.10	protein_coding	1.20822	0.00275403
ENSG00000273674	ENSG00000273674.6	lncRNA	1.92088	0.00278302
ENSG00000277611	ENSG00000277611.1	protein_coding	1.5406	0.00282826
WDR11-DT	ENSG00000227165.10	lncRNA	2.24309	0.00285613
NPIPB14P	ENSG00000226232.8	transcribed_unprocessed_pseudogene	2.66404	0.00286565
ENSG00000231606	ENSG00000231606.2	lncRNA	1.90459	0.00286565
RBSN	ENSG00000131381.12	protein_coding	1.12955	0.00286624
CSPG4P11	ENSG00000259726.1	transcribed_unprocessed_pseudogene	3.81453	0.00292266
RWDD3	ENSG00000122481.17	protein_coding	1.64593	0.00293129
SEPTIN4-AS1	ENSG00000264672.6	lncRNA	1.84018	0.00293223
CASC17	ENSG00000260785.2	lncRNA	2.39051	0.00294284
ENSG00000234162	ENSG00000234162.3	lncRNA	2.22168	0.00294568
CBY1	ENSG00000100211.12	protein_coding	1.60179	0.00302935
ZNF471	ENSG00000196263.8	protein_coding	1.94354	0.0030326
STEAP2-AS1	ENSG00000227646.7	lncRNA	1.2518	0.00309369
SULT1A3	ENSG00000261052.6	protein_coding	1.02951	0.0031174
ENSG00000286387	ENSG00000286387.1	lncRNA	3.55608	0.00315837
L2HGDH	ENSG00000087299.12	protein_coding	1.00443	0.00316421
C1orf87	ENSG00000162598.13	protein_coding	2.5545	0.00316475
SMARCAL1	ENSG00000138375.14	protein_coding	1.41186	0.00319134
ENSG00000211683	ENSG00000211683.3	lncRNA	2.63648	0.00322341
LINC02542	ENSG00000226453.4	lncRNA	1.11034	0.00323062
ENSG00000267140	ENSG00000267140.1	protein_coding	1.12861	0.00325285
PCDH9-AS4	ENSG00000233840.1	lncRNA	5.31841	0.00326702
ENSG00000231772	ENSG00000231772.5	lncRNA	1.10361	0.00327247
ENSG00000277971	ENSG00000277971.1	protein_coding	1.84941	0.00331026
LINC01355	ENSG00000261326.4	lncRNA	2.45511	0.00331114
ALKBH8	ENSG00000137760.15	protein_coding	2.07027	0.00333333
ALDH1L1-AS2	ENSG00000246022.4	lncRNA	3.65696	0.00337713
NRIP3	ENSG00000175352.12	protein_coding	1.11699	0.00338968
DAAM2-AS1	ENSG00000235033.7	lncRNA	2.80106	0.00343741
ULK4P1	ENSG00000261279.6	transcribed_unprocessed_pseudogene	2.12091	0.00349755
HSD17B7P2	ENSG00000099251.14	transcribed_unprocessed_pseudogene	2.29145	0.00351212
LRRC69	ENSG00000214954.9	protein_coding	1.43465	0.00353689
TP53I13	ENSG00000167543.16	protein_coding	1.30922	0.00357774
IKZF5	ENSG00000095574.12	protein_coding	1.23362	0.00368091
TCEANC2	ENSG00000116205.14	protein_coding	1.90024	0.00371398
TMEM252-DT	ENSG00000226337.3	lncRNA	1.11869	0.00372896
ULK4P3	ENSG00000178081.12	transcribed_unprocessed_pseudogene	2.20184	0.0037404
ANGPTL1	ENSG00000116194.13	protein_coding	1.18586	0.00374771
LSM14B	ENSG00000149657.20	protein_coding	1.10396	0.0037664
SPAG5-AS1	ENSG00000227543.5	lncRNA	1.56131	0.00394144
ENSG00000232546	ENSG00000232546.1	unprocessed_pseudogene	1.6284	0.00396648
ENSG00000276649	ENSG00000276649.1	lncRNA	2.65521	0.00397734
ZNF587B	ENSG00000269343.9	protein_coding	1.12777	0.00401652
SEPTIN4	ENSG00000108387.16	protein_coding	2.09814	0.00407388
ECM2	ENSG00000106823.13	protein_coding	1.58713	0.00413019
ENSG00000269749	ENSG00000269749.1	lncRNA	1.141	0.00413544
RBFADN	ENSG00000261126.7	lncRNA	2.70534	0.00420073
ENSG00000237477	ENSG00000237477.1	lncRNA	5.41216	0.0042639
LINC02188	ENSG00000261175.6	lncRNA	2.56528	0.00427406
SNORA11F	ENSG00000221164.1	snoRNA	3.95543	0.00428619
IQUB	ENSG00000164675.11	protein_coding	1.89269	0.00428627
SLC35B3	ENSG00000124786.12	protein_coding	1.14091	0.00429242
ANKS6	ENSG00000165138.18	protein_coding	1.02071	0.00429944
PDP2	ENSG00000172840.7	protein_coding	1.39632	0.00435016
PITRM1-AS1	ENSG00000237399.7	lncRNA	2.38092	0.00440381
ENSG00000234961	ENSG00000234961.1	lncRNA	2.04744	0.0044205
RNF31	ENSG00000092098.18	protein_coding	1.07144	0.00442678
GALE	ENSG00000117308.15	protein_coding	1.11809	0.00443505
ENSG00000286849	ENSG00000286849.1	lncRNA	4.82595	0.00445282
ASAH2B	ENSG00000204147.11	protein_coding	2.31206	0.00448773
ENSG00000261313	ENSG00000261313.2	lncRNA	1.05498	0.00450706
P4HA3	ENSG00000149380.12	protein_coding	1.91494	0.00451519
TBX15	ENSG00000092607.15	protein_coding	1.92004	0.00454859
SYNM-AS1	ENSG00000259475.1	lncRNA	1.14769	0.00457944
COMP	ENSG00000105664.11	protein_coding	1.77008	0.00461194
ZC3H8	ENSG00000144161.14	protein_coding	1.27982	0.00464709
LINC02693	ENSG00000212719.15	lncRNA	1.34764	0.0047067
RORC	ENSG00000143365.20	protein_coding	2.52018	0.00472135
NUDCD1	ENSG00000120526.12	protein_coding	1.02856	0.0047784
BACE1-AS	ENSG00000278768.4	lncRNA	2.90658	0.00479139
HSD17B7	ENSG00000132196.16	protein_coding	1.63225	0.0047931
LRRC2	ENSG00000163827.14	protein_coding	1.24101	0.00483038
ENSG00000234915	ENSG00000234915.1	lncRNA	1.54394	0.00485738
SLC25A18	ENSG00000182902.14	protein_coding	2.53593	0.0049492
ENSG00000242375	ENSG00000242375.1	lncRNA	3.56978	0.00496784
FAM86B1	ENSG00000186523.15	protein_coding	2.7103	0.00499171
METTL25	ENSG00000127720.8	protein_coding	1.19435	0.00504892
PDZK1P1	ENSG00000215859.9	transcribed_unprocessed_pseudogene	3.41456	0.00509754
CYP4A22-AS1	ENSG00000225506.2	lncRNA	1.77544	0.0051267
PPP1R3E	ENSG00000235194.9	protein_coding	1.1145	0.00537479
ZNF891	ENSG00000214029.6	protein_coding	1.37102	0.00539592
ENSG00000249753	ENSG00000249753.2	lncRNA	1.64541	0.0054197
HLF	ENSG00000108924.14	protein_coding	1.82655	0.00544807
PMS2	ENSG00000122512.17	protein_coding	1.24588	0.00546148
ZBTB37	ENSG00000185278.16	protein_coding	1.32741	0.00548831
ENSG00000259678	ENSG00000259678.1	lncRNA	1.87168	0.00554707
SYN2	ENSG00000157152.17	protein_coding	1.42419	0.00561047
ENSG00000233635	ENSG00000233635.2	lncRNA	1.42162	0.00561378
FAM217A	ENSG00000145975.15	protein_coding	1.35485	0.00563864
IMMP1L	ENSG00000148950.11	protein_coding	1.13759	0.00566679
CFAP300	ENSG00000137691.13	protein_coding	1.47834	0.00569963
LINC00685-1	ENSG00000226179.6_PAR_Y	lncRNA	1.58677	0.00574459
LINC00685	ENSG00000226179.6	lncRNA	1.58677	0.00574459
ZFP14	ENSG00000142065.14	protein_coding	1.30259	0.00576851
GLUD1P3	ENSG00000250959.4	transcribed_unprocessed_pseudogene	1.26397	0.0057873
DPAGT1	ENSG00000172269.20	protein_coding	1.73568	0.00581938
LINC01002	ENSG00000282508.2	lncRNA	2.20541	0.00584722
HLTF	ENSG00000071794.16	protein_coding	1.00191	0.00585504
OLMALINC	ENSG00000235823.5	lncRNA	1.06956	0.00588721
ENSG00000278390	ENSG00000278390.7	lncRNA	1.10027	0.00592469
MSH5	ENSG00000204410.16	protein_coding	1.70406	0.00597016
GOLT1B	ENSG00000111711.10	protein_coding	1.14134	0.00599763
CEP76	ENSG00000101624.11	protein_coding	1.10588	0.00600153
SNORD16	ENSG00000199673.1	snoRNA	4.62354	0.00604056
SRRM1P3	ENSG00000237307.2	processed_pseudogene	4.25398	0.00605227
ENSG00000246203	ENSG00000246203.2	unprocessed_pseudogene	1.2737	0.00605227
OXR1-AS1	ENSG00000253582.1	lncRNA	1.56504	0.00605891
SPATA9	ENSG00000145757.16	protein_coding	1.94328	0.00606258
C8orf44	ENSG00000288596.2	lncRNA	1.8684	0.0060773
ENSG00000284377	ENSG00000284377.2	lncRNA	1.72592	0.00612614
XRCC1	ENSG00000073050.12	protein_coding	1.56742	0.00614176
ZNF782	ENSG00000196597.13	protein_coding	1.2661	0.00622122
ENSG00000271554	ENSG00000271554.1	lncRNA	1.70462	0.00622649
ENSG00000282556	ENSG00000282556.5	lncRNA	1.89115	0.00625262
ENSG00000187229	ENSG00000187229.3	lncRNA	3.16978	0.00628624
DHX35	ENSG00000101452.15	protein_coding	1.40022	0.00630486
GRAMD1C	ENSG00000178075.20	protein_coding	1.23616	0.00643625
ARHGAP19	ENSG00000213390.11	protein_coding	1.15523	0.00648854
STRADB	ENSG00000082146.13	protein_coding	1.15521	0.00648916
SNORA20	ENSG00000207392.1	snoRNA	4.56339	0.00649703
ENSG00000263300	ENSG00000263300.1	lncRNA	2.64246	0.00654437
MN1	ENSG00000169184.7	protein_coding	1.24825	0.00660612
VPS16	ENSG00000215305.10	protein_coding	1.26921	0.00669477
ALKBH3	ENSG00000166199.13	protein_coding	1.07882	0.00669933
MAMLD1	ENSG00000013619.15	protein_coding	1.03765	0.00673046
ENSG00000288025	ENSG00000288025.1	lncRNA	3.15198	0.0067438
ENSG00000285184	ENSG00000285184.5	lncRNA	2.66601	0.00674592
ENSG00000226605	ENSG00000226605.1	lncRNA	2.29535	0.00674604
MAP3K9	ENSG00000006432.16	protein_coding	1.17465	0.0067674
TMEM198	ENSG00000188760.11	protein_coding	3.43503	0.00677282
ENSG00000261540	ENSG00000261540.1	lncRNA	4.15483	0.00683339
LDLRAP1	ENSG00000157978.12	protein_coding	1.25315	0.00683918
ENSG00000261592	ENSG00000261592.1	lncRNA	2.87967	0.00685802
METTL6	ENSG00000206562.12	protein_coding	1.01528	0.00689616
GLE1	ENSG00000119392.16	protein_coding	1.1792	0.00691551
ENSG00000250421	ENSG00000250421.5	lncRNA	2.21686	0.00693361
NME5	ENSG00000112981.5	protein_coding	1.43502	0.00697352
ZNF577	ENSG00000161551.15	protein_coding	1.08585	0.00700826
GCFC2	ENSG00000005436.14	protein_coding	1.0317	0.0070137
ENSG00000264016	ENSG00000264016.3	lncRNA	3.44451	0.00702889
ENSG00000261578	ENSG00000261578.1	lncRNA	3.94515	0.00703048
PHYHD1	ENSG00000175287.19	protein_coding	1.26016	0.00724504
ENSG00000285530	ENSG00000285530.1	lncRNA	2.83712	0.00724504
JAZF1-AS1	ENSG00000234336.7	lncRNA	2.57061	0.00732409
MDM1	ENSG00000111554.15	protein_coding	1.87272	0.00746206
LCA5L	ENSG00000157578.14	protein_coding	1.2966	0.00750014
ANKRD16	ENSG00000134461.16	protein_coding	1.91978	0.00750813
ENSG00000284672	ENSG00000284672.1	lncRNA	2.56107	0.00751011
ENSG00000257550	ENSG00000257550.2	lncRNA	3.69433	0.00752029
EPHA3	ENSG00000044524.11	protein_coding	1.23612	0.0075462
SNORA58	ENSG00000249020.1	snoRNA	3.08544	0.00763163
GCC2-AS1	ENSG00000214184.3	lncRNA	1.65668	0.00775839
RGPD3	ENSG00000153165.19	protein_coding	1.01975	0.00778456
ENSG00000289007	ENSG00000289007.2	lncRNA	1.33708	0.00778724
ENSG00000289007-1	ENSG00000289007.2_PAR_Y	lncRNA	1.33736	0.00779194
ENSG00000289180	ENSG00000289180.2	lncRNA	2.3206	0.0078066
EED	ENSG00000074266.22	protein_coding	1.00382	0.00782842
TMEM204	ENSG00000131634.14	protein_coding	1.41551	0.00783127
NUP35	ENSG00000163002.13	protein_coding	1.32606	0.00793522
SNORA53	ENSG00000212443.1	snoRNA	1.28059	0.00808408
ENSG00000263708	ENSG00000263708.2	lncRNA	2.00793	0.00813956
ENSG00000227627	ENSG00000227627.5	lncRNA	2.64164	0.00814172
ENSG00000286480	ENSG00000286480.1	lncRNA	1.90545	0.00816327
DLEC1	ENSG00000008226.20	protein_coding	1.76632	0.00820442
KCNH7-AS1	ENSG00000237750.2	lncRNA	3.95697	0.00832264
LATS2-AS1	ENSG00000233851.1	lncRNA	3.39007	0.00838007
AADAT	ENSG00000109576.14	protein_coding	2.78337	0.00843757
ENSG00000272578	ENSG00000272578.5	transcribed_unprocessed_pseudogene	1.06957	0.0084798
MYH3	ENSG00000109063.15	protein_coding	2.14685	0.00850617
TCTN2	ENSG00000168778.13	protein_coding	1.12326	0.0085639
SCART1	ENSG00000214279.13	protein_coding	1.91632	0.0085831
ENSG00000255158	ENSG00000255158.1	lncRNA	2.23429	0.00860544
SNORD84	ENSG00000265236.1	snoRNA	4.43444	0.00873532
ATXN7L3	ENSG00000087152.16	protein_coding	1.08263	0.00885408
SLC2A1-DT	ENSG00000227533.7	lncRNA	2.24547	0.0090595
SNORA68	ENSG00000207166.1	snoRNA	4.2257	0.00907314
ENSG00000262877	ENSG00000262877.5	lncRNA	4.46604	0.00910371
LINC02566	ENSG00000115934.11	lncRNA	3.35839	0.00911046
ENSG00000217576	ENSG00000217576.7	lncRNA	1.21176	0.00921939
GLT8D2	ENSG00000120820.13	protein_coding	1.28393	0.00922346
SBF2-AS1	ENSG00000246273.9	lncRNA	1.3321	0.00934059
PFN1P2	ENSG00000270392.2	transcribed_processed_pseudogene	3.36278	0.00943726
MASP2	ENSG00000009724.18	protein_coding	1.19584	0.00955719
FAM221A	ENSG00000188732.11	protein_coding	1.1254	0.00969688
ENSG00000269026	ENSG00000269026.2	protein_coding	1.07503	0.00971139
GHRL	ENSG00000157017.16	protein_coding	3.54334	0.00972252
FAM184B	ENSG00000047662.5	protein_coding	1.23619	0.00974391
NOL6	ENSG00000165271.17	protein_coding	1.80275	0.00976113
ENSG00000261460	ENSG00000261460.1	lncRNA	1.11763	0.00976614
C1QTNF8	ENSG00000184471.9	protein_coding	4.65238	0.00992844
LINS1	ENSG00000140471.17	protein_coding	1.61441	0.00992853
EARS2	ENSG00000103356.18	protein_coding	1.9037	0.0100018
VDAC1P8	ENSG00000229036.7	transcribed_processed_pseudogene	2.69954	0.01003
ENSG00000273007	ENSG00000273007.2	lncRNA	5.77114	0.0101187
TGDS	ENSG00000088451.11	protein_coding	1.41982	0.0102137
MKRN2OS	ENSG00000225526.6	protein_coding	2.04267	0.0102574
NEURL1	ENSG00000107954.11	protein_coding	1.14872	0.010302
TEF	ENSG00000167074.15	protein_coding	1.08613	0.0104278
WDR17	ENSG00000150627.16	protein_coding	1.95915	0.0104341
ENSG00000258216	ENSG00000258216.7	lncRNA	1.00841	0.0104381
NAPA-AS1	ENSG00000268061.6	lncRNA	1.4852	0.0104556
USP32P3	ENSG00000189423.13	transcribed_unprocessed_pseudogene	2.43079	0.0105598
ZCCHC4	ENSG00000168228.16	protein_coding	1.41941	0.0106924
ENSG00000287482	ENSG00000287482.1	lncRNA	3.82137	0.0107998
CLBA1	ENSG00000140104.14	protein_coding	1.88813	0.0108827
PIDD1	ENSG00000177595.19	protein_coding	1.6346	0.0110234
IMPACT	ENSG00000154059.11	protein_coding	1.16381	0.0111228
ENSG00000259103	ENSG00000259103.2	lncRNA	2.63125	0.0111532
DOK1	ENSG00000115325.14	protein_coding	1.76344	0.0111573
ARNT2-DT	ENSG00000259495.3	lncRNA	2.94561	0.0111609
ZNF766	ENSG00000196214.11	protein_coding	1.19382	0.0112048
SNORD14E	ENSG00000200879.1	snoRNA	4.38579	0.0112777
ENSG00000289512	ENSG00000289512.2	lncRNA	3.64289	0.0113046
ENSG00000259676	ENSG00000259676.1	lncRNA	8.59811	0.0113304
SLC16A2	ENSG00000147100.11	protein_coding	1.35372	0.0113465
ERCC5	ENSG00000134899.24	protein_coding	1.00561	0.011382
ENSG00000285595	ENSG00000285595.1	lncRNA	2.86825	0.0114108
PRPS1	ENSG00000147224.13	protein_coding	1.4892	0.0115082
LINC03021-1	ENSG00000254319.6	lncRNA	2.15466	0.0116154
ENSG00000287771	ENSG00000287771.1	lncRNA	3.10014	0.0116361
ENSG00000270103	ENSG00000270103.3	lncRNA	1.11751	0.0116689
AP1G2-AS1	ENSG00000258727.1	lncRNA	2.05325	0.0117583
FNTB	ENSG00000257365.8	protein_coding	1.13786	0.0118074
TFEB	ENSG00000112561.19	protein_coding	1.10957	0.0118439
LINC02021	ENSG00000249846.7	lncRNA	1.46382	0.0119052
FCSK	ENSG00000157353.17	protein_coding	1.38691	0.0119224
LINC01258	ENSG00000249534.2	lncRNA	2.01922	0.0119984
AK4	ENSG00000162433.15	protein_coding	1.12959	0.0120163
TH2LCRR	ENSG00000223442.1	lncRNA	2.13252	0.0120275
KC6	ENSG00000267313.7	lncRNA	2.08281	0.0120736
LRP8	ENSG00000157193.18	protein_coding	1.83262	0.0120822
ENSG00000230612	ENSG00000230612.3	lncRNA	1.97867	0.0121116
RNF212B	ENSG00000215277.9	protein_coding	1.7691	0.0122262
VARS2	ENSG00000137411.19	protein_coding	2.09659	0.012248
BCL2L2	ENSG00000129473.11	protein_coding	1.27962	0.012367
RNU11	ENSG00000274978.1	snRNA	1.08969	0.0123727
LINC01747	ENSG00000230400.3	lncRNA	3.10498	0.0124291
UBOX5-AS1	ENSG00000235958.5	lncRNA	1.76787	0.012563
ENSG00000267314	ENSG00000267314.1	protein_coding	1.24643	0.0127034
ENSG00000236252	ENSG00000236252.2	transcribed_processed_pseudogene	2.92388	0.01271
LINC00265	ENSG00000188185.13	lncRNA	1.32524	0.012781
FAM86DP	ENSG00000244026.8	transcribed_unprocessed_pseudogene	1.20204	0.0129251
RBM5-AS1	ENSG00000281691.1	lncRNA	4.32703	0.012981
ZNF135	ENSG00000176293.20	protein_coding	1.97711	0.0129981
ENSG00000257735	ENSG00000257735.1	lncRNA	1.57165	0.0130559
FXYD2	ENSG00000137731.14	protein_coding	2.81626	0.0131436
DOCK7-DT	ENSG00000235545.1	lncRNA	3.82652	0.0132588
ENSG00000285782	ENSG00000285782.2	lncRNA	4.46937	0.0133351
ELMO1-AS1	ENSG00000224101.1	lncRNA	2.83466	0.0134468
L3MBTL2	ENSG00000100395.15	protein_coding	1.06047	0.01352
ENSG00000259543	ENSG00000259543.1	lncRNA	1.40936	0.0135346
CIART	ENSG00000159208.16	protein_coding	3.71135	0.0135346
RCAN2-DT	ENSG00000236466.2	lncRNA	2.47081	0.0138399
ASB16-AS1	ENSG00000267080.8	lncRNA	2.01728	0.01394
SNORD26	ENSG00000276788.1	snoRNA	5.21079	0.0139836
ENSG00000269950	ENSG00000269950.1	lncRNA	3.75184	0.0140445
ENSG00000286074	ENSG00000286074.1	lncRNA	1.92232	0.0141602
IGIP	ENSG00000182700.5	protein_coding	2.86378	0.0141825
RGS17	ENSG00000091844.8	protein_coding	2.08192	0.0142178
SH3TC2	ENSG00000169247.14	protein_coding	2.0273	0.014361
ENSG00000267605	ENSG00000267605.8	lncRNA	1.30672	0.0144146
LHFPL5	ENSG00000197753.11	protein_coding	2.02398	0.0144386
ZNF140	ENSG00000196387.10	protein_coding	1.06501	0.0145194
ENSG00000286886	ENSG00000286886.1	lncRNA	3.85665	0.0145528
ENSG00000257027	ENSG00000257027.1	lncRNA	2.11673	0.0146884
ENSG00000289410	ENSG00000289410.2	lncRNA	1.89723	0.0147446
LINC02847	ENSG00000253702.1	lncRNA	4.10441	0.0147865
DCAF17	ENSG00000115827.14	protein_coding	1.44615	0.0148129
SPHK2	ENSG00000063176.16	protein_coding	1.16412	0.0148816
SOX8	ENSG00000005513.10	protein_coding	3.05659	0.0148876
CCDC40	ENSG00000141519.15	protein_coding	1.15684	0.0150308
ENSG00000260517	ENSG00000260517.3	lncRNA	1.24093	0.0151491
KCNMA1-AS3	ENSG00000225652.2	lncRNA	1.51234	0.0151975
ENSG00000269930	ENSG00000269930.1	lncRNA	2.89113	0.0153456
OGFOD1	ENSG00000087263.17	protein_coding	1.01659	0.0157365
SLC43A1	ENSG00000149150.9	protein_coding	1.39909	0.0157626
ENSG00000283189	ENSG00000283189.2	protein_coding	1.41246	0.0158434
PPP2R5D	ENSG00000112640.16	protein_coding	1.07244	0.0160368
SLC19A3	ENSG00000135917.16	protein_coding	1.67577	0.0160548
ENSG00000286512	ENSG00000286512.1	lncRNA	2.9456	0.0161129
ENSG00000286121	ENSG00000286121.1	lncRNA	2.38259	0.0161383
DPH7	ENSG00000148399.13	protein_coding	1.25945	0.0163755
ZSCAN21	ENSG00000166529.16	protein_coding	2.04968	0.0164016
TRIM52	ENSG00000183718.6	protein_coding	1.71904	0.0165138
KCNJ13	ENSG00000115474.7	protein_coding	2.76861	0.0165387
GRIA3	ENSG00000125675.20	protein_coding	1.19463	0.0165676
COQ10A	ENSG00000135469.14	protein_coding	2.16498	0.016921
ENSG00000288107	ENSG00000288107.1	lncRNA	1.54062	0.0172829
ENSG00000286319	ENSG00000286319.1	lncRNA	1.86654	0.0174469
ENSG00000237031	ENSG00000237031.7	lncRNA	1.26674	0.017475
ENSG00000237422	ENSG00000237422.3	lncRNA	2.02615	0.0179927
ZNF383	ENSG00000188283.12	protein_coding	1.48946	0.018059
KIF24	ENSG00000186638.17	protein_coding	1.3026	0.0181057
AAAS	ENSG00000094914.14	protein_coding	1.56312	0.0184627
CD226	ENSG00000150637.9	protein_coding	1.01445	0.0186134
SCRN2	ENSG00000141295.14	protein_coding	1.13053	0.0186671
ADRB2	ENSG00000169252.6	protein_coding	1.15434	0.0192525
ENSG00000266076	ENSG00000266076.1	protein_coding	1.09702	0.0193493
ANAPC2	ENSG00000176248.9	protein_coding	1.11548	0.0193973
WDR86-AS1	ENSG00000243836.7	lncRNA	3.15743	0.0194173
TUB	ENSG00000166402.9	protein_coding	1.31078	0.0195704
KCTD21	ENSG00000188997.8	protein_coding	2.18294	0.019626
SPDYE12	ENSG00000184616.12	protein_coding	1.09191	0.0196455
PDZRN4	ENSG00000165966.16	protein_coding	1.41151	0.0196455
THBS3-AS1	ENSG00000231064.9	lncRNA	1.68919	0.0197477
GOLGA2P5	ENSG00000238105.7	transcribed_unprocessed_pseudogene	2.31562	0.0198325
CA5BP1	ENSG00000186312.10	transcribed_unprocessed_pseudogene	1.19902	0.020066
ZNF876P	ENSG00000198155.5	transcribed_unprocessed_pseudogene	1.94179	0.0201344
FTSJ3	ENSG00000108592.17	protein_coding	1.57881	0.0204886
PPAT	ENSG00000128059.8	protein_coding	1.45353	0.0205273
ENSG00000240687	ENSG00000240687.4	lncRNA	2.05947	0.0205829
ENSG00000241073	ENSG00000241073.1	lncRNA	1.75273	0.020714
ENSG00000289929	ENSG00000289929.1	lncRNA	1.59519	0.0210202
PPIL3	ENSG00000240344.9	protein_coding	1.24436	0.0211419
ENSG00000259683	ENSG00000259683.1	unprocessed_pseudogene	5.50567	0.0213371
ENSG00000261329	ENSG00000261329.7	lncRNA	3.00397	0.0214437
SPDYE13	ENSG00000286038.2	protein_coding	2.13204	0.0217386
SYT2	ENSG00000143858.12	protein_coding	1.67306	0.0217624
ENSG00000279608	ENSG00000279608.1	TEC	2.09555	0.0218619
RPUSD4	ENSG00000165526.9	protein_coding	1.80569	0.0218637
SPDYE9	ENSG00000262461.7	protein_coding	2.01433	0.0220827
ZNF569	ENSG00000196437.12	protein_coding	1.52093	0.0221293
ENSG00000285658	ENSG00000285658.1	lncRNA	1.65932	0.0225629
ENSG00000267039	ENSG00000267039.1	lncRNA	3.16036	0.0227043
ENSG00000265118	ENSG00000265118.5	protein_coding	1.12082	0.0227839
MTRF1	ENSG00000120662.16	protein_coding	1.72573	0.0228318
SOCS4	ENSG00000180008.9	protein_coding	1.04196	0.0228768
CCNT2-AS1	ENSG00000224043.9	lncRNA	1.14724	0.0230227
LINC00298	ENSG00000235665.6	lncRNA	1.20011	0.0230436
FAM47E	ENSG00000189157.14	protein_coding	1.62396	0.0233209
NAA40	ENSG00000110583.13	protein_coding	1.37696	0.0233658
GALNT7-DT	ENSG00000245213.7	lncRNA	1.66326	0.0233669
ENSG00000286316	ENSG00000286316.1	lncRNA	3.54417	0.0234637
SPDYE15	ENSG00000286014.2	protein_coding	2.03409	0.023675
ENSG00000254129	ENSG00000254129.1	lncRNA	2.27053	0.0242725
ENSG00000284671	ENSG00000284671.1	transcribed_unprocessed_pseudogene	1.34225	0.024275
EHHADH	ENSG00000113790.11	protein_coding	1.71785	0.0245172
ZNF275	ENSG00000063587.15	protein_coding	1.40569	0.0248718
CCT6B	ENSG00000132141.14	protein_coding	1.01464	0.0254534
LINC00240	ENSG00000224843.8	lncRNA	1.79983	0.0255502
KCTD15	ENSG00000153885.15	protein_coding	1.38242	0.0256216
ENSG00000229846	ENSG00000229846.2	lncRNA	1.90283	0.0267028
ENSG00000213062	ENSG00000213062.5	lncRNA	2.44937	0.0273504
ENSG00000226465	ENSG00000226465.5	lncRNA	1.66149	0.0275592
ENSG00000231533	ENSG00000231533.2	lncRNA	1.61821	0.0276006
ENSG00000250155	ENSG00000250155.3	lncRNA	2.77058	0.0277529
BAMBI	ENSG00000095739.11	protein_coding	1.41016	0.0277973
RPL34-DT	ENSG00000234492.6	lncRNA	1.61139	0.0278862
PIGO	ENSG00000165282.15	protein_coding	1.22286	0.0278917
STARD7-AS1	ENSG00000204685.9	lncRNA	1.75631	0.0278917
HSD17B3	ENSG00000130948.10	protein_coding	1.99311	0.0282625
LINC00970	ENSG00000203601.3	lncRNA	1.06614	0.0283759
CCDC196	ENSG00000196553.15	protein_coding	1.0304	0.0283759
ZNF347	ENSG00000197937.13	protein_coding	1.17295	0.0285399
BMS1P4	ENSG00000271816.1	lncRNA	1.4404	0.0285427
ENSG00000272661	ENSG00000272661.1	lncRNA	4.36404	0.0286047
ARL9	ENSG00000196503.5	protein_coding	2.52043	0.0286187
WDFY3-AS1	ENSG00000251260.2	lncRNA	2.55155	0.0288307
ACAD11	ENSG00000240303.8	protein_coding	1.18446	0.0288331
ZNF665	ENSG00000197497.11	protein_coding	1.12758	0.0289687
COP1-DT	ENSG00000236021.4	lncRNA	1.34153	0.0290749
LINC02250	ENSG00000235731.3	lncRNA	1.05597	0.0291146
ZNF711	ENSG00000147180.17	protein_coding	2.25789	0.0292192
ARHGEF5	ENSG00000050327.15	protein_coding	1.33065	0.0294089
ENSG00000286334	ENSG00000286334.1	lncRNA	2.65923	0.029421
HMGN5	ENSG00000198157.11	protein_coding	1.4131	0.0296138
SPDYE14	ENSG00000286137.2	protein_coding	2.20669	0.0296138
PPOX	ENSG00000143224.18	protein_coding	1.66771	0.0297587
PIK3IP1-DT	ENSG00000228839.5	lncRNA	1.14585	0.0297793
PCMTD1-DT	ENSG00000228801.8	lncRNA	2.05551	0.0299153
SNORA3B	ENSG00000212607.1	snoRNA	3.94651	0.0299153
EEF1AKMT1	ENSG00000150456.11	protein_coding	1.00009	0.0299379
KHDC1-AS1	ENSG00000229852.4	lncRNA	1.5913	0.0300744
CCDC144CP	ENSG00000154898.16	transcribed_processed_pseudogene	1.3691	0.0300942
ENSG00000265907	ENSG00000265907.2	lncRNA	2.57622	0.0301216
GTPBP3	ENSG00000130299.17	protein_coding	1.56187	0.0301226
ZNF214	ENSG00000149050.10	protein_coding	2.59252	0.0301714
SLC24A4	ENSG00000140090.18	protein_coding	1.84545	0.0301714
ENSG00000250240	ENSG00000250240.6	lncRNA	2.75766	0.0303604
KIZ-AS1	ENSG00000232712.6	lncRNA	1.77137	0.0303673
NINJ2-AS1	ENSG00000177406.5	lncRNA	1.39046	0.0304311
BIVM	ENSG00000134897.14	protein_coding	1.15907	0.030462
RAD52P1	ENSG00000237964.3	processed_pseudogene	5.95508	0.0305008
STX19	ENSG00000178750.3	protein_coding	2.32361	0.0305017
ENSG00000287180	ENSG00000287180.1	lncRNA	2.12055	0.0305571
PARD6G	ENSG00000178184.16	protein_coding	1.03222	0.0306437
FGFBP2	ENSG00000137441.8	protein_coding	2.20044	0.0307056
ZNF8-DT	ENSG00000268516.4	lncRNA	1.36067	0.0310065
SUGT1P4-STRA6LP	ENSG00000254876.5	lncRNA	2.00926	0.0316053
GORAB	ENSG00000120370.14	protein_coding	1.74291	0.0316386
ENSG00000228086	ENSG00000228086.1	lncRNA	3.01332	0.0316477
ENSG00000286997	ENSG00000286997.1	lncRNA	2.46805	0.0317973
TMEM147-AS1	ENSG00000236144.9	lncRNA	2.34858	0.0319375
ZNF571	ENSG00000180479.14	protein_coding	1.38605	0.0319729
HSD17B14	ENSG00000087076.9	protein_coding	1.10376	0.0323033
ENSG00000289127	ENSG00000289127.1	lncRNA	1.58568	0.0328994
KIF7	ENSG00000166813.17	protein_coding	1.40463	0.0330706
CEP164P1	ENSG00000226937.9	transcribed_processed_pseudogene	1.35578	0.0331585
MATN1-AS1	ENSG00000186056.11	lncRNA	1.92437	0.0336124
LINC01389	ENSG00000225762.1	lncRNA	2.83999	0.0336226
SPDYE16	ENSG00000185040.14	protein_coding	1.25012	0.0336675
ENSG00000260908	ENSG00000260908.1	transcribed_unprocessed_pseudogene	1.11097	0.0337569
ENSG00000258378	ENSG00000258378.1	lncRNA	1.47567	0.0339257
RASGRF2-AS1	ENSG00000251450.2	lncRNA	3.97441	0.0341214
MED8	ENSG00000159479.17	protein_coding	1.3079	0.034361
GCAT	ENSG00000100116.17	protein_coding	1.67091	0.0345679
WDR31	ENSG00000148225.16	protein_coding	1.93009	0.0346233
SIPA1L1-AS1	ENSG00000259146.4	lncRNA	1.6051	0.0349127
ENSG00000267098	ENSG00000267098.2	lncRNA	1.81935	0.0354753
TRMT13	ENSG00000122435.11	protein_coding	1.4559	0.0355732
ENSG00000276266	ENSG00000276266.1	lncRNA	2.58544	0.0357014
QRSL1	ENSG00000130348.11	protein_coding	1.2314	0.0357229
LRIG3-DT	ENSG00000257443.2	lncRNA	2.02359	0.0359423
MED22	ENSG00000148297.16	protein_coding	1.59295	0.0360262
KIAA1614	ENSG00000135835.12	protein_coding	1.51107	0.0363324
MASP1	ENSG00000127241.18	protein_coding	2.48125	0.0369355
SP2-AS1	ENSG00000234494.8	lncRNA	1.70254	0.037
PRMT5	ENSG00000100462.16	protein_coding	1.59951	0.0370613
SAP30L-AS1	ENSG00000245275.9	lncRNA	1.07197	0.0371943
CCDC120	ENSG00000147144.13	protein_coding	1.48592	0.0377054
ENSG00000282143	ENSG00000282143.1	lncRNA	1.32483	0.0379894
ENSG00000282740	ENSG00000282740.1	lncRNA	1.38235	0.0381599
RNU2-36P	ENSG00000222293.1	snRNA	4.03777	0.0386299
SERHL2	ENSG00000183569.18	protein_coding	1.77687	0.0393648
ALG2	ENSG00000119523.10	protein_coding	1.17151	0.0401653
ENSG00000111788	ENSG00000111788.10	unprocessed_pseudogene	1.58681	0.0402802
ENSG00000253347	ENSG00000253347.1	lncRNA	2.28729	0.0403338
ENSG00000258983	ENSG00000258983.2	lncRNA	3.074	0.0403435
ENSG00000227712	ENSG00000227712.3	lncRNA	1.45771	0.0403573
ENSG00000289456	ENSG00000289456.1	lncRNA	3.42019	0.0408228
MAPK7	ENSG00000166484.20	protein_coding	1.68241	0.040849
NDC1	ENSG00000058804.12	protein_coding	1.38168	0.0410862
ANXA2R-AS1	ENSG00000215068.10	lncRNA	1.14751	0.0413884
LNP1	ENSG00000206535.8	protein_coding	1.7044	0.0416079
ATE1-AS1	ENSG00000226864.3	transcribed_unitary_pseudogene	1.81432	0.041612
AP4B1	ENSG00000134262.13	protein_coding	1.7719	0.0418358
ENSG00000276805	ENSG00000276805.2	transcribed_unprocessed_pseudogene	1.7388	0.0418658
PCNX4-DT	ENSG00000258553.5	lncRNA	1.51326	0.0421137
PNISR-AS1	ENSG00000228506.4	lncRNA	2.05026	0.0422139
DBF4B	ENSG00000161692.18	protein_coding	1.06468	0.0426372
ENSG00000256469	ENSG00000256469.1	lncRNA	2.59222	0.0426814
ADCY8	ENSG00000155897.10	protein_coding	1.78062	0.0427369
SCML2	ENSG00000102098.19	protein_coding	1.63113	0.0428218
ZNF224	ENSG00000267680.6	protein_coding	1.01429	0.0429296
ENSG00000239300	ENSG00000239300.6	lncRNA	1.59488	0.0430624
CYP27C1	ENSG00000186684.14	protein_coding	1.58932	0.0431172
TIPIN	ENSG00000075131.10	protein_coding	1.03919	0.0435723
SNORA10B	ENSG00000207187.1	snoRNA	5.10328	0.043895
TSSK3	ENSG00000162526.7	protein_coding	1.07014	0.0439189
DYNLT2	ENSG00000184786.6	protein_coding	2.55848	0.0440299
ENSG00000285582	ENSG00000285582.1	lncRNA	2.14281	0.0440299
NMNAT3	ENSG00000163864.17	protein_coding	1.28299	0.0442661
ARHGAP11A-SCG5	ENSG00000288864.1	protein_coding	1.00706	0.0446233
PPAN-P2RY11	ENSG00000243207.6	protein_coding	1.00688	0.0449515
MYH7B	ENSG00000078814.18	protein_coding	2.0391	0.0455314
ENSG00000286787	ENSG00000286787.3	lncRNA	1.67638	0.0456166
INTS4P1	ENSG00000164669.13	transcribed_unprocessed_pseudogene	1.49637	0.0456414
AOX3P	ENSG00000244301.7	transcribed_unprocessed_pseudogene	2.36275	0.0458573
FAM224A	ENSG00000233522.1	lncRNA	1.87162	0.0459869
PARP2	ENSG00000129484.14	protein_coding	2.23825	0.0460761
GPLD1	ENSG00000112293.15	protein_coding	1.69779	0.0462428
ENSG00000248968	ENSG00000248968.1	lncRNA	1.13312	0.0463869
ENSG00000286599	ENSG00000286599.1	lncRNA	3.15742	0.0464011
ZNF446	ENSG00000083838.17	protein_coding	2.16159	0.0466134
VPS13B-DT	ENSG00000253948.4	lncRNA	1.15232	0.04665
ZNF785	ENSG00000197162.10	protein_coding	1.18215	0.0466939
TSPOAP1	ENSG00000005379.17	protein_coding	1.35221	0.0469253
ENSG00000283352	ENSG00000283352.1	lncRNA	1.15979	0.0473185
ENSG00000287965	ENSG00000287965.1	lncRNA	2.42389	0.0474896
SYCP2	ENSG00000196074.13	protein_coding	1.53691	0.0478269
ENSG00000247011	ENSG00000247011.3	lncRNA	2.28605	0.0479596
COX15	ENSG00000014919.13	protein_coding	1.01352	0.048088
ZNF513	ENSG00000163795.14	protein_coding	1.46911	0.0491152
FAM224B	ENSG00000230663.1	lncRNA	1.81212	0.0493245
SCN4B	ENSG00000177098.9	protein_coding	2.05546	0.0493372
SLFNL1-AS1	ENSG00000281207.1	lncRNA	1.84664	0.0494136

### Sheet: Ciliated epithelial cell_Cells
gene_name	gene_id	biotype	logfoldchanges	pvals_adj
DNAH5	ENSG00000039139.11	protein_coding	5.4357	0
MACF1	ENSG00000127603.32	protein_coding	2.35866	0
AGAP1	ENSG00000157985.20	protein_coding	2.70632	0
DTX2P1-UPK3BP1-PMS2P11	ENSG00000265479.7	lncRNA	3.94216	0
CCSER1	ENSG00000184305.16	protein_coding	2.97394	0
SH3BP4	ENSG00000130147.16	protein_coding	4.26237	0
KIAA1671	ENSG00000197077.14	protein_coding	3.24681	0
MTUS1	ENSG00000129422.15	protein_coding	3.16497	0
FARP1	ENSG00000152767.17	protein_coding	3.07512	0
TRIM2	ENSG00000109654.16	protein_coding	3.30725	0
RNF149	ENSG00000163162.9	protein_coding	2.93851	0
LINC00342	ENSG00000232931.6	lncRNA	5.15232	0
PPP1R9A	ENSG00000158528.12	protein_coding	4.35309	0
ENSG00000259628	ENSG00000259628.1	lncRNA	3.92069	0
MSI2	ENSG00000153944.12	protein_coding	3.4354	0
NCAPD2	ENSG00000010292.13	protein_coding	4.28917	0
SNORD3A	ENSG00000263934.5	snoRNA	2.72737	0
SORBS2	ENSG00000154556.20	protein_coding	3.99297	0
NAALADL2	ENSG00000177694.16	protein_coding	3.21339	0
MAGI1	ENSG00000151276.24	protein_coding	3.2341	0
CADPS2	ENSG00000081803.17	protein_coding	3.30944	0
RERE	ENSG00000142599.19	protein_coding	2.52472	0
MEIS1	ENSG00000143995.20	protein_coding	4.2761	0
ENSG00000254394	ENSG00000254394.2	lncRNA	3.59711	0
ALCAM	ENSG00000170017.12	protein_coding	3.41364	0
DDX17	ENSG00000100201.23	protein_coding	2.49935	0
WNK2	ENSG00000165238.17	protein_coding	4.82536	0
PPM1H	ENSG00000111110.12	protein_coding	4.77519	0
DTNB	ENSG00000138101.20	protein_coding	3.98445	0
TRRAP	ENSG00000196367.14	protein_coding	4.01369	0
ETV6	ENSG00000139083.11	protein_coding	3.1604	0
CFAP298-TCP10L	ENSG00000265590.10	protein_coding	2.52745	0
RNA5S6	ENSG00000200624.1	rRNA	2.13063	0
RNA5S1	ENSG00000199352.1	rRNA	2.13063	0
RNA5S2	ENSG00000201588.1	rRNA	2.13063	0
RNA5S3	ENSG00000199337.1	rRNA	2.13063	0
RNA5S7	ENSG00000202521.1	rRNA	2.13063	0
RNA5S4	ENSG00000200381.1	rRNA	2.13033	0
RNA5S8	ENSG00000200343.1	rRNA	2.13033	0
RNA5S5	ENSG00000199396.1	rRNA	2.13033	0
RNA5S11	ENSG00000199334.1	rRNA	2.12965	0
RNA5S10	ENSG00000199910.1	rRNA	2.12965	0
RNA5S14	ENSG00000201355.1	rRNA	2.12965	0
RNA5S17	ENSG00000200370.1	rRNA	2.12965	0
RNA5S12	ENSG00000199270.1	rRNA	2.12965	0
RNA5S13	ENSG00000202526.1	rRNA	2.12935	0
LRBA	ENSG00000198589.15	protein_coding	2.94181	0
GALNT7	ENSG00000109586.12	protein_coding	3.01776	0
CASZ1	ENSG00000130940.15	protein_coding	2.72558	0
FAAH2	ENSG00000165591.7	protein_coding	3.5855	0
CHRM3	ENSG00000133019.12	protein_coding	3.47225	0
RALGPS1	ENSG00000136828.19	protein_coding	2.80036	0
CP	ENSG00000047457.14	protein_coding	4.36896	0
PLEKHA5	ENSG00000052126.16	protein_coding	2.27123	0
ANKRD36C	ENSG00000174501.15	protein_coding	5.25119	0
VPS13C	ENSG00000129003.19	protein_coding	2.22303	0
CHST9	ENSG00000154080.14	protein_coding	6.57486	0
SHANK2	ENSG00000162105.21	protein_coding	4.71768	0
SAMD12	ENSG00000177570.15	protein_coding	3.73148	0
LINC00511	ENSG00000227036.10	lncRNA	3.76442	0
TMEM63A	ENSG00000196187.12	protein_coding	4.28805	0
MLPH	ENSG00000115648.14	protein_coding	4.75348	0
PACS1	ENSG00000175115.13	protein_coding	3.04429	0
PKP4	ENSG00000144283.23	protein_coding	3.24605	0
KRT7	ENSG00000135480.17	protein_coding	4.31127	0
MYO5C	ENSG00000128833.13	protein_coding	3.60809	0
CAPN2	ENSG00000162909.18	protein_coding	2.83842	0
HOMER2	ENSG00000103942.13	protein_coding	4.76585	0
RALGAPA2	ENSG00000188559.16	protein_coding	2.86778	0
BACE2	ENSG00000182240.16	protein_coding	3.45596	0
PTPRF	ENSG00000142949.17	protein_coding	3.20311	0
PDXDC2P-NPIPB14P	ENSG00000196696.13	lncRNA	3.18194	0
EPB41L4A	ENSG00000129595.14	protein_coding	3.45942	0
SLC37A1	ENSG00000160190.14	protein_coding	3.82771	0
LRRC37A4P	ENSG00000214425.10	transcribed_unprocessed_pseudogene	3.67063	0
PDE4D	ENSG00000113448.20	protein_coding	3.92182	0
ARHGEF3	ENSG00000163947.12	protein_coding	3.01252	0
BCAS3	ENSG00000141376.23	protein_coding	2.5308	0
PCCA	ENSG00000175198.17	protein_coding	2.74397	0
ANK3	ENSG00000151150.22	protein_coding	3.90969	0
RUNX1	ENSG00000159216.19	protein_coding	3.73274	0
STK39	ENSG00000198648.12	protein_coding	4.51747	0
PROM1	ENSG00000007062.12	protein_coding	6.01131	0
THSD4	ENSG00000187720.15	protein_coding	4.09017	0
ARHGEF28	ENSG00000214944.10	protein_coding	4.99254	0
NEAT1	ENSG00000245532.11	lncRNA	3.03143	0
MUC20-OT1	ENSG00000242086.8	lncRNA	3.53251	0
SNHG14	ENSG00000224078.15	lncRNA	3.61118	0
ATG16L1	ENSG00000085978.22	protein_coding	4.71704	0
ENSG00000270066	ENSG00000270066.3	lncRNA	4.73076	0
SCARNA2	ENSG00000278249.1	scaRNA	4.73763	0
AFDN	ENSG00000130396.22	protein_coding	3.60274	0
MUC16	ENSG00000181143.15	protein_coding	6.98203	0
PATJ	ENSG00000132849.22	protein_coding	3.16242	0
SNORD118	ENSG00000200463.1	snoRNA	4.63119	0
ST6GAL1	ENSG00000073849.16	protein_coding	4.28435	0
GMDS	ENSG00000112699.11	protein_coding	3.33225	0
NBEA	ENSG00000172915.20	protein_coding	3.66302	0
CCDC146	ENSG00000135205.15	protein_coding	4.26005	0
TMEM107	ENSG00000179029.15	protein_coding	3.80595	0
EFNA5	ENSG00000184349.14	protein_coding	4.20979	0
ENSG00000288637	ENSG00000288637.1	protein_coding	3.29008	0
NFIB	ENSG00000147862.18	protein_coding	2.9498	0
TMC5	ENSG00000103534.17	protein_coding	5.38827	0
PTCD3	ENSG00000132300.19	protein_coding	5.37453	0
EHF	ENSG00000135373.13	protein_coding	5.50418	0
MAP7	ENSG00000135525.19	protein_coding	2.72731	0
FHIT	ENSG00000189283.10	protein_coding	2.90655	0
MAML3	ENSG00000196782.13	protein_coding	3.16026	0
TVP23C-CDRT4	ENSG00000259024.7	protein_coding	3.57599	0
ARFGEF3	ENSG00000112379.9	protein_coding	3.71152	0
KCNMA1	ENSG00000156113.24	protein_coding	3.99918	0
LRIG3	ENSG00000139263.12	protein_coding	4.64422	0
NPAS2	ENSG00000170485.17	protein_coding	3.84969	0
SCNN1A	ENSG00000111319.13	protein_coding	3.86656	0
ERBB4	ENSG00000178568.15	protein_coding	3.3375	0
FOXP2	ENSG00000128573.27	protein_coding	3.23781	0
RNU4-2	ENSG00000202538.1	snRNA	4.19253	0
LIMCH1	ENSG00000064042.18	protein_coding	3.29566	0
CRACR2B	ENSG00000177685.17	protein_coding	4.98598	0
OVOL2	ENSG00000125850.11	protein_coding	3.66493	0
CKAP5	ENSG00000175216.15	protein_coding	2.80342	0
PTPRK	ENSG00000152894.15	protein_coding	2.56191	0
KIF1B	ENSG00000054523.20	protein_coding	2.75951	0
TC2N	ENSG00000165929.13	protein_coding	2.99437	0
LDLRAD4	ENSG00000168675.19	protein_coding	2.63724	0
GRHL2	ENSG00000083307.12	protein_coding	3.2874	0
BAZ2B	ENSG00000123636.19	protein_coding	2.49132	0
ELF3	ENSG00000163435.16	protein_coding	2.667	0
RNA5SP358	ENSG00000199843.1	rRNA_pseudogene	3.00906	0
KPNA4	ENSG00000186432.10	protein_coding	2.48449	0
PTPRN2	ENSG00000155093.19	protein_coding	3.35752	0
SEL1L3	ENSG00000091490.11	protein_coding	3.34762	0
CRACR2A	ENSG00000130038.10	protein_coding	4.24767	0
STAG3L5P-PVRIG2P-PILRB	ENSG00000272752.6	lncRNA	2.99522	0
CTBP2	ENSG00000175029.17	protein_coding	2.73969	0
SLC44A3-AS1	ENSG00000224081.10	transcribed_processed_pseudogene	3.82457	0
AQP4-AS1	ENSG00000260372.7	lncRNA	4.29866	0
SNORD13	ENSG00000239039.1	snoRNA	4.16739	0
DANT2	ENSG00000235244.6	lncRNA	3.16676	0
TBC1D8	ENSG00000204634.13	protein_coding	2.79239	0
NOS1AP	ENSG00000198929.13	protein_coding	4.20859	0
TRPV4	ENSG00000111199.12	protein_coding	4.8927	0
SLC25A37	ENSG00000147454.14	protein_coding	2.86763	0
GRAMD2B	ENSG00000155324.10	protein_coding	3.45674	0
TFCP2L1	ENSG00000115112.8	protein_coding	3.68143	0
TOX3	ENSG00000103460.17	protein_coding	4.3697	0
ASAP3	ENSG00000088280.20	protein_coding	3.58887	0
ICA1	ENSG00000003147.19	protein_coding	3.38273	0
ARHGEF38	ENSG00000236699.9	protein_coding	3.7256	0
ERN2	ENSG00000134398.15	protein_coding	6.31668	0
NEDD4L	ENSG00000049759.20	protein_coding	2.5813	0
PLA2R1	ENSG00000153246.13	protein_coding	3.90131	0
PLEKHA7	ENSG00000166689.18	protein_coding	3.01666	0
CPD	ENSG00000108582.12	protein_coding	2.92638	0
CATSPERB	ENSG00000133962.8	protein_coding	3.22239	0
SRGAP3	ENSG00000196220.17	protein_coding	3.09387	0
MCF2L	ENSG00000126217.21	protein_coding	3.36327	0
EXOC4	ENSG00000131558.15	protein_coding	2.19244	0
SHROOM3	ENSG00000138771.16	protein_coding	2.99951	0
ESRRG	ENSG00000196482.18	protein_coding	3.43449	0
RNA5S9	ENSG00000201321.1	rRNA	2.67974	0
ARHGAP26	ENSG00000145819.18	protein_coding	2.4658	0
FGF13	ENSG00000129682.16	protein_coding	3.92737	0
WWC1	ENSG00000113645.15	protein_coding	3.57924	0
EPB41L1	ENSG00000088367.23	protein_coding	3.70673	0
ABO	ENSG00000175164.16	protein_coding	4.67025	0
COBL	ENSG00000106078.19	protein_coding	3.56159	0
SLC38A4-AS1	ENSG00000257261.7	lncRNA	3.33572	0
KIAA1217	ENSG00000120549.19	protein_coding	3.74721	0
MIRLET7BHG	ENSG00000197182.16	lncRNA	3.48529	0
NEBL	ENSG00000078114.19	protein_coding	3.28182	0
SYNE2	ENSG00000054654.20	protein_coding	2.64061	0
EVA1C	ENSG00000166979.13	protein_coding	3.21154	0
MRTFB	ENSG00000186260.17	protein_coding	3.03152	0
CHKA	ENSG00000110721.12	protein_coding	3.28795	0
CMTM8	ENSG00000170293.9	protein_coding	3.75118	0
MIR29B2CHG	ENSG00000203709.13	lncRNA	3.85306	0
ENSG00000283674	ENSG00000283674.3	lncRNA	3.03263	0
PARD3	ENSG00000148498.17	protein_coding	2.52108	0
SMYD3	ENSG00000185420.19	protein_coding	2.79357	0
TRAPPC9	ENSG00000167632.18	protein_coding	2.9095	0
SLC26A3	ENSG00000091138.13	protein_coding	2.77993	0
LRMDA	ENSG00000148655.15	protein_coding	2.89086	0
NFIA	ENSG00000162599.18	protein_coding	2.33339	0
WWOX	ENSG00000186153.18	protein_coding	2.30708	0
PTK2	ENSG00000169398.20	protein_coding	2.30283	0
DOCK1	ENSG00000150760.13	protein_coding	2.70664	0
ENOSF1	ENSG00000132199.20	protein_coding	3.02517	0
LIMK2	ENSG00000182541.18	protein_coding	3.38723	0
GRIP1	ENSG00000155974.14	protein_coding	3.35809	0
LARP4	ENSG00000161813.23	protein_coding	2.76004	0
TTC6	ENSG00000139865.17	protein_coding	3.78821	0
MYO5B	ENSG00000167306.21	protein_coding	3.31721	0
OSBPL10	ENSG00000144645.16	protein_coding	2.75943	0
PRR5-ARHGAP8	ENSG00000248405.10	protein_coding	3.38959	0
USP54	ENSG00000166348.20	protein_coding	3.0222	0
FTX	ENSG00000230590.13	lncRNA	2.18397	0
SNHG1	ENSG00000255717.9	lncRNA	3.9546	0
ARHGAP32	ENSG00000134909.19	protein_coding	2.84812	0
RNU4-1	ENSG00000200795.1	snRNA	4.96461	0
IGF1R	ENSG00000140443.15	protein_coding	2.64088	0
CELSR1	ENSG00000075275.18	protein_coding	3.58043	0
RBM47	ENSG00000163694.15	protein_coding	2.71163	0
ATP6V1G2-DDX39B	ENSG00000254870.5	protein_coding	2.22665	0
VPS13D	ENSG00000048707.15	protein_coding	2.44024	0
DOCK5	ENSG00000147459.18	protein_coding	2.67354	0
MCC	ENSG00000171444.18	protein_coding	2.86688	0
SPIDR	ENSG00000164808.17	protein_coding	2.15536	0
ENSG00000242588	ENSG00000242588.7	lncRNA	2.48878	0
DDX39B	ENSG00000198563.14	protein_coding	2.24954	0
PRH1	ENSG00000231887.8	protein_coding	2.2414	0
GMDS-DT	ENSG00000250903.11	lncRNA	2.71153	0
ADARB2	ENSG00000185736.16	protein_coding	3.65578	0
PDXDC1	ENSG00000179889.20	protein_coding	2.03095	0
NPIPB5	ENSG00000243716.12	protein_coding	2.44566	0
TACC2	ENSG00000138162.19	protein_coding	2.4746	0
UTY	ENSG00000183878.16	protein_coding	2.48704	0
ITGB8	ENSG00000105855.10	protein_coding	3.5499	0
MNAT1	ENSG00000020426.11	protein_coding	2.69232	0
CDK5RAP2	ENSG00000136861.19	protein_coding	2.91745	0
ELAPOR1	ENSG00000116299.17	protein_coding	3.8972	0
CCNL2	ENSG00000221978.13	protein_coding	2.88905	0
ENPP3	ENSG00000154269.15	protein_coding	4.77197	0
ENSG00000273167	ENSG00000273167.1	protein_coding	2.62815	0
XKR6	ENSG00000171044.11	protein_coding	3.06251	0
RNA5S15	ENSG00000201925.1	rRNA	2.15009	0
RNA5S16	ENSG00000202257.1	rRNA	2.15009	0
GAK	ENSG00000178950.18	protein_coding	2.79876	0
SLC12A2	ENSG00000064651.14	protein_coding	3.0233	0
RNA5SP162	ENSG00000251823.2	rRNA_pseudogene	2.34149	0
MIR34AHG	ENSG00000228526.8	lncRNA	4.39861	0
ENSG00000288534	ENSG00000288534.1	protein_coding	2.05654	0
FNBP1L	ENSG00000137942.18	protein_coding	3.07034	0
SUGP2	ENSG00000064607.17	protein_coding	3.15007	0
FHIP1A	ENSG00000164142.16	protein_coding	3.00741	0
GULP1	ENSG00000144366.17	protein_coding	3.11481	0
RABGAP1	ENSG00000011454.18	protein_coding	2.64523	0
PTPRJ	ENSG00000149177.15	protein_coding	2.84793	0
SLC25A29	ENSG00000197119.13	protein_coding	3.77336	0
IGF2BP2	ENSG00000073792.16	protein_coding	2.79781	0
MAML2	ENSG00000184384.14	protein_coding	2.17699	8.8699e-307
SNRNP70	ENSG00000104852.15	protein_coding	2.45975	7.56444e-305
RASEF	ENSG00000165105.10	protein_coding	3.26804	1.57447e-304
SIPA1L3	ENSG00000105738.11	protein_coding	2.27491	3.76936e-304
TPCN1	ENSG00000186815.13	protein_coding	2.63771	5.42e-304
ADGRV1	ENSG00000164199.18	protein_coding	3.1371	7.97331e-304
FTO	ENSG00000140718.21	protein_coding	2.42997	8.23594e-304
KHDC4	ENSG00000132680.11	protein_coding	2.89634	1.3487e-303
NT5C2	ENSG00000076685.19	protein_coding	2.23454	1.13891e-302
DOP1B	ENSG00000142197.13	protein_coding	3.09766	2.91741e-302
PLXNB2	ENSG00000196576.16	protein_coding	2.66103	7.42983e-302
PBX1	ENSG00000185630.20	protein_coding	2.27422	1.50314e-301
PLCB4	ENSG00000101333.19	protein_coding	3.04079	2.25569e-301
HECTD4	ENSG00000173064.14	protein_coding	2.26282	3.18936e-300
CHD6	ENSG00000124177.16	protein_coding	2.68146	7.44376e-300
SRRM2	ENSG00000167978.17	protein_coding	1.85711	4.84808e-299
STK38	ENSG00000112079.9	protein_coding	2.52792	5.1336e-299
SENP3-EIF4A1	ENSG00000277957.1	protein_coding	2.22225	1.63598e-298
SNORD94	ENSG00000208772.1	snoRNA	6.79012	2.00064e-298
ERBB3	ENSG00000065361.17	protein_coding	3.16019	2.66116e-298
TMTC2	ENSG00000179104.9	protein_coding	2.56624	4.86277e-298
SH3PXD2B	ENSG00000174705.13	protein_coding	2.78229	1.32993e-296
ATP2C2	ENSG00000064270.13	protein_coding	4.02628	1.71181e-296
KLHL2	ENSG00000109466.14	protein_coding	3.01725	1.78635e-296
ATP9A	ENSG00000054793.14	protein_coding	2.57127	4.66965e-296
KIAA1522	ENSG00000162522.11	protein_coding	2.81005	5.28834e-296
GUSBP11	ENSG00000228315.12	lncRNA	3.0681	6.7811e-296
SPATA13	ENSG00000182957.16	protein_coding	2.57569	5.11657e-295
GOLM1	ENSG00000135052.16	protein_coding	3.42782	6.79153e-295
AZGP1	ENSG00000160862.13	protein_coding	3.20846	2.44147e-294
TTC3	ENSG00000182670.14	protein_coding	2.20315	3.17286e-294
STOX2	ENSG00000173320.12	protein_coding	3.06462	5.79191e-294
SLIT3	ENSG00000184347.15	protein_coding	2.86161	8.09027e-294
KMT2C	ENSG00000055609.21	protein_coding	1.85468	3.17427e-293
ECHDC2	ENSG00000121310.17	protein_coding	2.57207	3.53768e-292
SLC22A23	ENSG00000137266.15	protein_coding	2.78162	7.68186e-291
ATL2	ENSG00000119787.14	protein_coding	2.55893	1.0064e-290
JMJD7-PLA2G4B	ENSG00000168970.22	protein_coding	3.57234	1.94826e-290
SCARNA10	ENSG00000239002.3	snoRNA	5.06001	6.33136e-290
ATP2A3	ENSG00000074370.18	protein_coding	3.63457	1.54656e-289
LRIG1	ENSG00000144749.14	protein_coding	2.79929	9.19444e-289
EPS8L2	ENSG00000177106.17	protein_coding	2.71866	8.93893e-288
TRPS1	ENSG00000104447.13	protein_coding	2.42486	9.81374e-288
MAPK8IP3	ENSG00000138834.15	protein_coding	2.9227	2.50383e-287
SIDT1	ENSG00000072858.11	protein_coding	3.70941	6.1012e-286
FGFR2	ENSG00000066468.24	protein_coding	3.45054	1.22736e-285
DCAF6	ENSG00000143164.16	protein_coding	2.35073	2.25992e-285
IMMP2L	ENSG00000184903.10	protein_coding	2.14891	3.6836e-285
ENSG00000263798	ENSG00000263798.2	lncRNA	2.70324	1.05066e-284
SERINC2	ENSG00000168528.12	protein_coding	3.06374	2.29397e-284
LINC03009	ENSG00000205485.13	transcribed_unprocessed_pseudogene	2.33722	2.00349e-283
RNA5SP202	ENSG00000201185.1	rRNA_pseudogene	2.41424	2.64078e-283
RNF130	ENSG00000113269.14	protein_coding	2.24403	8.57702e-283
ZKSCAN1	ENSG00000106261.17	protein_coding	2.67684	1.67171e-282
ENSG00000276232	ENSG00000276232.1	lncRNA	5.05368	1.79308e-282
CGNL1	ENSG00000128849.11	protein_coding	3.47827	7.81174e-282
DOCK9	ENSG00000088387.22	protein_coding	2.36742	1.11121e-281
PRKRIP1	ENSG00000128563.13	protein_coding	2.83444	1.92982e-281
EEF2K	ENSG00000103319.12	protein_coding	2.62993	2.58335e-281
ENSG00000259345	ENSG00000259345.7	lncRNA	3.4842	1.083e-280
SPG7	ENSG00000197912.16	protein_coding	2.42328	1.12388e-280
TSC22D1	ENSG00000102804.15	protein_coding	2.16	4.79067e-280
HIP1R	ENSG00000130787.14	protein_coding	3.13374	8.47169e-280
GOLGA8A	ENSG00000175265.19	protein_coding	3.22637	1.69495e-279
FAM120B	ENSG00000112584.14	protein_coding	2.54782	8.27769e-279
BBS9	ENSG00000122507.21	protein_coding	2.3996	1.09772e-278
STIM1	ENSG00000167323.13	protein_coding	2.29082	1.57997e-278
MFSD14C	ENSG00000196312.15	transcribed_unprocessed_pseudogene	2.30085	3.11135e-278
DOP1A	ENSG00000083097.15	protein_coding	2.98748	3.68625e-278
ENSG00000289346	ENSG00000289346.1	protein_coding	2.23761	4.06561e-278
MID1	ENSG00000101871.17	protein_coding	2.72556	2.43689e-277
LMO7	ENSG00000136153.20	protein_coding	2.40737	2.84748e-277
SHC2	ENSG00000129946.11	protein_coding	3.51414	3.29022e-277
TANC2	ENSG00000170921.16	protein_coding	2.36334	1.35288e-276
KLC1	ENSG00000126214.22	protein_coding	2.00805	1.40983e-276
DLG5	ENSG00000151208.17	protein_coding	2.74587	1.40983e-276
AACS	ENSG00000081760.17	protein_coding	3.43992	1.58771e-276
HERC2P2	ENSG00000276550.5	transcribed_unprocessed_pseudogene	2.71322	3.10458e-276
CCDC6	ENSG00000108091.11	protein_coding	2.67004	4.5657e-276
CLMN	ENSG00000165959.12	protein_coding	2.78718	6.38939e-276
ARID1B	ENSG00000049618.24	protein_coding	1.67679	1.49533e-275
BICDL2	ENSG00000162069.16	protein_coding	4.29029	3.50152e-275
LRP5	ENSG00000162337.12	protein_coding	2.75933	6.71838e-275
TANC1	ENSG00000115183.15	protein_coding	2.36901	1.14281e-274
ESRP1	ENSG00000104413.18	protein_coding	2.95263	3.74431e-274
LINC01473	ENSG00000237877.8	lncRNA	2.62144	4.75763e-274
PLEKHS1	ENSG00000148735.16	protein_coding	5.34572	1.20064e-273
ENSG00000259001	ENSG00000259001.3	lncRNA	2.13214	1.4872e-273
SH3RF1	ENSG00000154447.15	protein_coding	2.44659	2.14364e-273
IKZF2	ENSG00000030419.17	protein_coding	3.25285	4.86035e-273
ZNF767P	ENSG00000133624.14	transcribed_unprocessed_pseudogene	3.16308	5.81189e-273
SUMF1	ENSG00000144455.14	protein_coding	2.26478	1.86853e-272
ITPR2	ENSG00000123104.12	protein_coding	2.25874	1.97485e-272
GNAQ	ENSG00000156052.11	protein_coding	1.97155	3.14078e-272
HLCS	ENSG00000159267.17	protein_coding	2.73861	4.33761e-272
ZNF875	ENSG00000181666.19	protein_coding	3.36583	1.18559e-271
ARL15	ENSG00000185305.12	protein_coding	2.12374	4.77732e-271
ZNF292	ENSG00000188994.14	protein_coding	2.30675	1.22316e-270
PRICKLE2	ENSG00000163637.13	protein_coding	2.73393	1.27862e-270
SIN3B	ENSG00000127511.10	protein_coding	2.80919	1.6195e-270
TPD52	ENSG00000076554.16	protein_coding	2.52075	2.35507e-270
SOX2-OT	ENSG00000242808.12	lncRNA	2.52554	2.61665e-270
PTPRU	ENSG00000060656.20	protein_coding	3.4175	3.30807e-270
C4orf19	ENSG00000154274.15	protein_coding	2.70566	9.401e-270
RABGGTB	ENSG00000137955.16	protein_coding	3.07706	9.57521e-270
ZNF254	ENSG00000213096.11	protein_coding	2.36549	1.24807e-269
ARHGEF10L	ENSG00000074964.17	protein_coding	2.93296	2.67532e-269
TRAK1	ENSG00000182606.17	protein_coding	2.09783	2.98709e-269
PRKAG2	ENSG00000106617.15	protein_coding	2.51387	8.20242e-269
RPPH1	ENSG00000277209.1	ribozyme	2.13728	1.232e-268
TPTEP1	ENSG00000100181.22	transcribed_unprocessed_pseudogene	3.25082	1.36647e-268
TBC1D22A	ENSG00000054611.14	protein_coding	2.18125	3.44575e-268
SLC39A11	ENSG00000133195.12	protein_coding	2.29777	7.26895e-268
DGLUCY	ENSG00000133943.21	protein_coding	2.65547	1.41299e-267
ENSG00000229212	ENSG00000229212.8	transcribed_unprocessed_pseudogene	3.78419	1.60235e-267
PUM1	ENSG00000134644.16	protein_coding	1.93282	3.92584e-267
CERS4	ENSG00000090661.12	protein_coding	3.07241	6.38302e-267
AOPEP	ENSG00000148120.18	protein_coding	2.10449	4.10292e-266
ZFAS1	ENSG00000177410.13	lncRNA	2.00645	5.20067e-266
TPTEP2-CSNK1E	ENSG00000283900.1	protein_coding	2.28647	1.43327e-265
RAP1GAP2	ENSG00000132359.16	protein_coding	2.73371	4.38089e-265
SCMH1	ENSG00000010803.17	protein_coding	2.37709	5.47834e-264
AHSA2P	ENSG00000173209.23	transcribed_unitary_pseudogene	2.88207	5.52788e-264
FARS2	ENSG00000145982.13	protein_coding	2.43532	6.15073e-264
ZNF586	ENSG00000083828.16	protein_coding	3.21818	5.01706e-263
ACVR1	ENSG00000115170.16	protein_coding	2.8766	6.31887e-263
PTPN3	ENSG00000070159.14	protein_coding	3.10937	8.17644e-263
TMPRSS2	ENSG00000184012.14	protein_coding	2.92712	1.18212e-262
SLC12A2-DT	ENSG00000245937.10	lncRNA	3.01022	1.23141e-262
EHMT1	ENSG00000181090.21	protein_coding	2.13332	1.42897e-262
BCAS1	ENSG00000064787.14	protein_coding	4.04737	2.81977e-262
PPM1L	ENSG00000163590.14	protein_coding	2.30202	7.90276e-262
LRRC3B	ENSG00000179796.13	protein_coding	4.028	3.97374e-261
FAM172A	ENSG00000113391.19	protein_coding	2.0238	4.62441e-261
CDKAL1	ENSG00000145996.11	protein_coding	1.9684	5.47632e-261
USP24	ENSG00000162402.14	protein_coding	2.43608	8.40853e-261
SMURF1	ENSG00000198742.10	protein_coding	2.20234	8.68924e-261
RCOR3	ENSG00000117625.14	protein_coding	2.40788	2.50226e-260
ENSG00000283761	ENSG00000283761.1	protein_coding	2.00895	8.91731e-260
SESTD1	ENSG00000187231.14	protein_coding	2.15877	5.50509e-259
PAM	ENSG00000145730.21	protein_coding	2.11017	2.68888e-257
SGMS1	ENSG00000198964.14	protein_coding	2.22057	2.93723e-257
AKAP9	ENSG00000127914.19	protein_coding	1.90062	3.6834e-257
TMEM181	ENSG00000146433.10	protein_coding	2.69285	9.70745e-257
ENSG00000275778	ENSG00000275778.2	protein_coding	1.95418	7.09044e-256
ACSS1	ENSG00000154930.15	protein_coding	3.34911	9.57554e-256
KIAA0319L	ENSG00000142687.19	protein_coding	2.22721	3.07012e-255
INSR	ENSG00000171105.14	protein_coding	1.88762	3.8763e-255
LINC02969	ENSG00000230606.11	lncRNA	3.13646	7.06202e-255
ENSG00000230490	ENSG00000230490.4	lncRNA	3.14605	7.22121e-255
C2orf42	ENSG00000115998.8	protein_coding	2.10124	8.92522e-255
PHC3	ENSG00000173889.16	protein_coding	2.23237	2.78295e-254
FGD4	ENSG00000139132.16	protein_coding	2.07443	8.78098e-254
ALPK1	ENSG00000073331.18	protein_coding	2.90517	1.90083e-253
CTNND1	ENSG00000198561.16	protein_coding	2.48336	2.78827e-253
REPS1	ENSG00000135597.19	protein_coding	2.48593	4.31831e-253
PACSIN2	ENSG00000100266.19	protein_coding	2.04087	7.63112e-253
ZBTB20	ENSG00000181722.17	protein_coding	1.61264	1.11695e-252
EIF4A2	ENSG00000156976.17	protein_coding	1.91216	4.85083e-252
RAI1	ENSG00000108557.20	protein_coding	2.78256	1.06717e-251
PARP4	ENSG00000102699.6	protein_coding	2.40737	2.03996e-251
RSRP1	ENSG00000117616.18	protein_coding	2.04947	2.14376e-251
ENSG00000266086	ENSG00000266086.3	protein_coding	2.39611	3.19914e-251
ATP8B1	ENSG00000081923.15	protein_coding	2.13355	3.27398e-251
STX16-NPEPL1	ENSG00000254995.4	protein_coding	2.25491	9.84285e-251
GAS5	ENSG00000234741.10	lncRNA	2.20473	2.12303e-250
SCARNA7	ENSG00000238741.1	scaRNA	6.15982	1.08612e-249
GLIS3	ENSG00000107249.24	protein_coding	2.36721	2.19662e-249
MCM3AP	ENSG00000160294.11	protein_coding	2.856	8.11367e-249
ENSG00000279168	ENSG00000279168.2	lncRNA	1.91566	3.27554e-248
GTF2I	ENSG00000263001.8	protein_coding	1.94105	8.48468e-248
ACACA	ENSG00000278540.5	protein_coding	2.06773	1.27074e-247
LINC00278	ENSG00000231535.8	lncRNA	2.65705	1.83576e-247
OXR1	ENSG00000164830.19	protein_coding	2.08134	1.13603e-246
NCOR2	ENSG00000196498.14	protein_coding	2.06663	1.72464e-246
PCGF3	ENSG00000185619.19	protein_coding	2.69313	2.00691e-246
URB1	ENSG00000142207.7	protein_coding	3.08733	3.47526e-246
LLGL2	ENSG00000073350.14	protein_coding	2.48166	5.32914e-245
MPP7	ENSG00000150054.19	protein_coding	2.25276	6.23986e-245
TRPM4	ENSG00000130529.16	protein_coding	2.96705	3.567e-244
GRB10	ENSG00000106070.20	protein_coding	2.48978	5.09579e-244
EIF2AK3	ENSG00000172071.15	protein_coding	2.35369	5.52411e-244
VGLL4	ENSG00000144560.16	protein_coding	2.19703	7.79807e-244
KDM4C	ENSG00000107077.19	protein_coding	1.96216	2.63164e-243
CRACDL	ENSG00000196872.12	protein_coding	3.78772	9.32886e-243
B4GALNT3	ENSG00000139044.12	protein_coding	2.85737	1.08178e-242
PALLD	ENSG00000129116.19	protein_coding	2.06875	1.7298e-242
GOLGA2P10	ENSG00000255769.7	transcribed_unprocessed_pseudogene	3.78068	3.01259e-242
TPTE2P5	ENSG00000168852.13	transcribed_unprocessed_pseudogene	2.31014	5.07245e-242
SLC12A8	ENSG00000221955.11	protein_coding	4.06464	6.88036e-242
NEK6	ENSG00000119408.17	protein_coding	2.99137	2.18183e-241
LINC01278	ENSG00000235437.10	lncRNA	2.37437	4.49856e-241
DAPK1	ENSG00000196730.13	protein_coding	2.60172	6.75765e-241
CLEC2D	ENSG00000069493.15	protein_coding	2.62389	9.9399e-241
WIPI1	ENSG00000070540.13	protein_coding	3.17685	1.32876e-240
TRAPPC12	ENSG00000171853.16	protein_coding	2.72091	2.48249e-240
NTN1	ENSG00000065320.9	protein_coding	2.93591	1.03184e-239
ITGB4	ENSG00000132470.14	protein_coding	2.75276	2.47293e-239
ENSG00000285943	ENSG00000285943.1	protein_coding	3.37234	5.32724e-239
TPD52L1	ENSG00000111907.21	protein_coding	3.14226	5.75694e-239
GPT2	ENSG00000166123.14	protein_coding	4.4274	9.58868e-239
SF3B1	ENSG00000115524.17	protein_coding	1.94027	1.35729e-238
ENSG00000283549	ENSG00000283549.1	lncRNA	2.17674	2.25056e-238
GUSBP1	ENSG00000183666.19	transcribed_unprocessed_pseudogene	2.21012	3.20314e-238
LINC01876	ENSG00000226383.7	lncRNA	4.0656	4.44068e-238
TMEM131	ENSG00000075568.17	protein_coding	2.01603	3.59806e-237
ENSG00000285733	ENSG00000285733.1	protein_coding	2.50296	1.97701e-236
PARD3B	ENSG00000116117.19	protein_coding	1.91252	5.27852e-236
SND1	ENSG00000197157.11	protein_coding	1.96161	1.0659e-235
POC1B	ENSG00000139323.14	protein_coding	2.80916	1.33917e-235
KATNIP	ENSG00000047578.14	protein_coding	2.59092	1.63573e-234
SEMA4B	ENSG00000185033.15	protein_coding	2.44244	2.44307e-234
B3GALT5	ENSG00000183778.19	protein_coding	4.80163	1.00573e-233
NHS	ENSG00000188158.17	protein_coding	2.93109	1.96537e-233
LYN	ENSG00000254087.8	protein_coding	2.36612	3.29587e-233
ZNF33A	ENSG00000189180.16	protein_coding	2.41668	4.26758e-233
ANKRD36	ENSG00000135976.21	protein_coding	2.35513	4.32237e-233
BPIFB1	ENSG00000125999.11	protein_coding	5.02781	4.44929e-233
ENSG00000261172	ENSG00000261172.1	lncRNA	3.25511	4.95751e-233
NBAS	ENSG00000151779.14	protein_coding	2.20144	5.72552e-233
RAD51B	ENSG00000182185.19	protein_coding	1.97245	5.94456e-233
CMTM4	ENSG00000183723.13	protein_coding	3.08716	1.15421e-232
PLXNB1	ENSG00000164050.13	protein_coding	3.43569	2.07876e-232
GARS1-DT	ENSG00000196295.13	lncRNA	2.48049	2.85504e-232
EOLA2-DT	ENSG00000235703.7	lncRNA	2.85344	3.03642e-232
NCALD	ENSG00000104490.18	protein_coding	2.18944	5.45883e-232
ZNF552	ENSG00000178935.5	protein_coding	4.42146	5.98513e-232
TMEM117	ENSG00000139173.10	protein_coding	2.38942	7.21873e-232
KDM7A	ENSG00000006459.11	protein_coding	2.19116	9.63023e-232
AK9	ENSG00000155085.16	protein_coding	3.2193	1.16978e-231
CPLANE1	ENSG00000197603.16	protein_coding	2.64094	8.40162e-231
NSMCE2	ENSG00000156831.8	protein_coding	2.04139	1.84878e-230
EP400	ENSG00000183495.15	protein_coding	2.38765	4.95934e-230
BCL6	ENSG00000113916.18	protein_coding	1.96534	1.0475e-229
FAF1	ENSG00000185104.21	protein_coding	1.78757	8.55066e-229
CAPN8	ENSG00000203697.12	protein_coding	4.04527	1.77026e-228
PYGB	ENSG00000100994.12	protein_coding	2.7936	2.53757e-228
WDPCP	ENSG00000143951.16	protein_coding	2.21332	5.18723e-228
SUN1	ENSG00000164828.18	protein_coding	1.99001	6.48848e-227
SLFN13	ENSG00000154760.14	protein_coding	4.77886	9.3068e-227
TARBP1	ENSG00000059588.10	protein_coding	3.13218	1.46203e-226
OSBPL2	ENSG00000130703.17	protein_coding	2.80768	2.12655e-226
MAP3K1	ENSG00000095015.6	protein_coding	2.50837	3.49916e-226
ENSG00000264545	ENSG00000264545.2	lncRNA	2.24207	3.64076e-226
BAIAP2L1	ENSG00000006453.14	protein_coding	2.07559	9.03815e-226
GOLGA8B	ENSG00000215252.12	protein_coding	2.91717	1.4072e-225
MYO10	ENSG00000145555.15	protein_coding	2.04982	3.01916e-225
LURAP1L	ENSG00000153714.6	protein_coding	2.99034	4.96115e-225
CLINT1	ENSG00000113282.14	protein_coding	1.91292	5.32902e-225
CPEB3	ENSG00000107864.15	protein_coding	2.15353	1.20867e-224
ANKRD36B	ENSG00000196912.13	protein_coding	2.79384	6.0593e-224
ENSG00000279765	ENSG00000279765.3	protein_coding	1.82475	3.70314e-223
KIF13B	ENSG00000197892.13	protein_coding	1.88412	3.84948e-223
RANBP17	ENSG00000204764.14	protein_coding	2.6536	7.26334e-223
STRN	ENSG00000115808.12	protein_coding	2.28574	9.08183e-223
PSD3	ENSG00000156011.18	protein_coding	2.07961	1.27565e-222
NXPH1	ENSG00000122584.13	protein_coding	2.40607	1.76734e-222
TBC1D5	ENSG00000131374.15	protein_coding	1.62074	3.34621e-222
CHD2	ENSG00000173575.23	protein_coding	1.79492	1.07593e-221
DTX4	ENSG00000110042.8	protein_coding	3.72352	1.39108e-221
MTUS1-DT	ENSG00000253944.1	lncRNA	3.63787	1.51842e-221
ERGIC1	ENSG00000113719.17	protein_coding	2.08584	1.56898e-221
ITPR1	ENSG00000150995.21	protein_coding	2.34362	1.92278e-221
RNF213	ENSG00000173821.20	protein_coding	1.89767	2.23997e-221
NBEAL2	ENSG00000160796.18	protein_coding	2.99918	1.71114e-220
ANKRD10	ENSG00000088448.14	protein_coding	1.82502	2.65707e-220
WNT5B	ENSG00000111186.13	protein_coding	3.15166	3.60475e-220
ZNF704	ENSG00000164684.13	protein_coding	2.26407	5.73695e-220
PRRC2B	ENSG00000288701.1	protein_coding	1.80184	2.55542e-219
RELCH	ENSG00000134444.15	protein_coding	2.58994	2.71991e-219
SCAPER	ENSG00000140386.13	protein_coding	1.89574	1.25225e-218
RAB17	ENSG00000124839.13	protein_coding	3.1692	2.49006e-218
QSER1	ENSG00000060749.16	protein_coding	2.70055	5.22065e-218
BCL2L1	ENSG00000171552.14	protein_coding	2.52663	5.65274e-218
SLC4A11	ENSG00000088836.14	protein_coding	5.41932	8.45798e-218
MON2	ENSG00000061987.16	protein_coding	1.9246	1.02559e-217
FOXP1	ENSG00000114861.24	protein_coding	1.63425	1.35723e-217
RNF152	ENSG00000176641.11	protein_coding	2.72046	1.85846e-217
SRGAP1	ENSG00000196935.10	protein_coding	1.99535	3.14601e-217
ZMYND8	ENSG00000101040.20	protein_coding	2.32021	3.19775e-217
SETD5	ENSG00000168137.20	protein_coding	1.79413	4.64102e-217
ARFGEF2	ENSG00000124198.10	protein_coding	2.18619	5.94396e-217
SEC31A	ENSG00000138674.17	protein_coding	1.73072	1.70218e-216
MAP2K5	ENSG00000137764.20	protein_coding	2.10301	2.20945e-216
ENSG00000258539	ENSG00000258539.1	protein_coding	2.10688	2.78619e-216
VPS54	ENSG00000143952.20	protein_coding	2.20874	9.43831e-216
PLEKHH1	ENSG00000054690.14	protein_coding	3.58326	1.53723e-215
MIPOL1	ENSG00000151338.21	protein_coding	2.47616	2.70439e-215
CDC42BPA	ENSG00000143776.20	protein_coding	1.8382	2.72611e-215
MROH1	ENSG00000179832.18	protein_coding	2.19191	3.00522e-215
ENSG00000255872	ENSG00000255872.3	protein_coding	1.75544	5.60012e-215
SEPTIN9	ENSG00000184640.20	protein_coding	1.9282	6.02219e-215
WDR27	ENSG00000184465.16	protein_coding	2.54046	7.29567e-215
ERBB2	ENSG00000141736.14	protein_coding	2.68956	1.08339e-214
GIPC1	ENSG00000123159.16	protein_coding	2.43645	1.54484e-214
SNHG25	ENSG00000266402.5	lncRNA	2.51987	3.00739e-214
RBPMS	ENSG00000157110.16	protein_coding	2.02265	3.31398e-214
MCTP2	ENSG00000140563.16	protein_coding	2.22688	4.20101e-214
ZNF721	ENSG00000182903.16	protein_coding	2.0295	5.0474e-214
NUDCD3	ENSG00000015676.18	protein_coding	2.52601	6.10713e-214
DENND11	ENSG00000257093.7	protein_coding	3.15998	1.80517e-213
DTX2	ENSG00000091073.20	protein_coding	3.0947	3.22226e-213
COA1	ENSG00000106603.20	protein_coding	2.23946	2.1166e-212
NKTR	ENSG00000114857.19	protein_coding	1.96597	2.14666e-212
GIGYF2	ENSG00000204120.16	protein_coding	1.95592	4.42746e-212
ENSG00000242861	ENSG00000242861.1	lncRNA	3.77971	1.02584e-211
ZNF248	ENSG00000198105.16	protein_coding	3.05027	2.4134e-211
CHD9	ENSG00000177200.18	protein_coding	1.73721	3.11961e-211
MYO6	ENSG00000196586.17	protein_coding	1.96202	3.36943e-211
CARMIL1	ENSG00000079691.19	protein_coding	1.95097	8.02946e-211
EXTL3	ENSG00000012232.10	protein_coding	2.49648	1.66525e-210
DDR1	ENSG00000204580.14	protein_coding	2.85783	2.59933e-210
PIAS1	ENSG00000033800.14	protein_coding	1.91853	3.02652e-210
SZT2	ENSG00000198198.17	protein_coding	2.65606	3.17446e-210
MYH14	ENSG00000105357.20	protein_coding	1.9427	3.89348e-210
MLLT3	ENSG00000171843.17	protein_coding	2.25308	8.24124e-210
COMMD10	ENSG00000145781.9	protein_coding	2.09014	8.29258e-210
NEIL1	ENSG00000140398.14	protein_coding	3.80742	9.11056e-210
ARHGEF37	ENSG00000183111.12	protein_coding	3.33506	5.30711e-209
SGSM2	ENSG00000141258.13	protein_coding	2.99072	7.08855e-209
RASAL1	ENSG00000111344.12	protein_coding	4.87975	1.33319e-208
ENSG00000285130	ENSG00000285130.2	protein_coding	1.80524	1.33455e-208
UVSSA	ENSG00000163945.19	protein_coding	2.68997	1.55747e-208
N4BP2L2	ENSG00000244754.9	protein_coding	1.68259	1.85869e-208
AUH	ENSG00000148090.12	protein_coding	2.32484	5.73675e-208
BMPR1A	ENSG00000107779.14	protein_coding	1.95908	8.98119e-208
GPM6A	ENSG00000150625.17	protein_coding	1.6247	1.07566e-207
LMF1	ENSG00000103227.19	protein_coding	2.5936	2.22612e-207
MYO1D	ENSG00000176658.17	protein_coding	1.72255	7.01641e-207
SNTB1	ENSG00000172164.15	protein_coding	2.32146	8.75258e-207
FNDC3B	ENSG00000075420.13	protein_coding	1.60678	1.27098e-206
DENND2B	ENSG00000166444.19	protein_coding	2.13727	1.6963e-206
STRBP	ENSG00000165209.19	protein_coding	2.03245	2.00577e-206
CHFR	ENSG00000072609.18	protein_coding	2.0431	3.49992e-206
PER2	ENSG00000132326.12	protein_coding	2.44409	3.85389e-206
SLMAP	ENSG00000163681.16	protein_coding	1.87763	4.23214e-206
RIN2	ENSG00000132669.14	protein_coding	1.79723	4.23863e-206
MBTPS1	ENSG00000140943.18	protein_coding	2.21161	1.00712e-205
ENSG00000283411	ENSG00000283411.1	lncRNA	2.61479	1.02022e-205
LARP4B	ENSG00000107929.16	protein_coding	1.76335	1.5624e-205
FMC1-LUC7L2	ENSG00000269955.2	protein_coding	2.49753	1.88211e-205
NIBAN1	ENSG00000135842.17	protein_coding	2.1414	2.28422e-205
ENSG00000284762	ENSG00000284762.1	protein_coding	2.97273	2.29094e-205
YAP1	ENSG00000137693.14	protein_coding	1.89061	3.96544e-205
CBR3-AS1	ENSG00000236830.8	lncRNA	2.92721	6.13237e-205
ENSG00000289143	ENSG00000289143.1	lncRNA	2.88587	9.22255e-205
FGGY	ENSG00000172456.18	protein_coding	2.11124	1.67224e-204
MAP3K4	ENSG00000085511.20	protein_coding	2.38699	2.86258e-204
HECTD1	ENSG00000092148.14	protein_coding	1.75439	3.1567e-204
RAD9A	ENSG00000172613.8	protein_coding	2.36483	3.21899e-204
TCEA3	ENSG00000204219.11	protein_coding	2.83064	5.01046e-204
CEP192	ENSG00000101639.19	protein_coding	2.5522	5.07609e-204
RBM6	ENSG00000004534.15	protein_coding	1.54314	1.37469e-203
AVL9	ENSG00000105778.20	protein_coding	2.19989	1.86198e-203
BMS1P10	ENSG00000237238.3	transcribed_unprocessed_pseudogene	2.51143	2.98417e-203
HIPK2	ENSG00000064393.16	protein_coding	1.81391	1.00927e-202
METTL15	ENSG00000169519.21	protein_coding	2.22102	1.02311e-202
WDR70	ENSG00000082068.9	protein_coding	1.90437	1.48411e-202
ALS2CL	ENSG00000178038.17	protein_coding	3.86214	1.62756e-202
APRG1	ENSG00000198590.12	lncRNA	3.61345	1.9844e-202
MFSD6	ENSG00000151690.15	protein_coding	2.55908	3.16266e-202
NCOR1	ENSG00000141027.22	protein_coding	1.68738	3.66924e-202
ATP9B	ENSG00000166377.21	protein_coding	1.94508	5.76754e-202
ENSG00000273217	ENSG00000273217.1	protein_coding	1.5168	3.20496e-201
REV1	ENSG00000135945.10	protein_coding	2.10029	5.64487e-201
TMLHE	ENSG00000185973.12	protein_coding	2.59101	5.68621e-201
ZNF148	ENSG00000163848.21	protein_coding	1.90132	1.14814e-200
ATF7-NPFF	ENSG00000267281.3	protein_coding	1.98149	1.21258e-200
SRSF11	ENSG00000116754.14	protein_coding	1.76827	1.32754e-200
MAN2C1	ENSG00000140400.18	protein_coding	2.74636	1.48528e-200
ENSG00000268750	ENSG00000268750.7	protein_coding	3.31528	1.6898e-200
OPHN1	ENSG00000079482.14	protein_coding	1.97922	1.91944e-200
LINC02018	ENSG00000272690.6	lncRNA	3.25957	2.01946e-200
CALCOCO1	ENSG00000012822.16	protein_coding	2.50183	4.57896e-200
FBXL17	ENSG00000145743.18	protein_coding	1.83781	8.55354e-200
ASPH	ENSG00000198363.18	protein_coding	1.90907	2.18835e-199
NUMB	ENSG00000133961.21	protein_coding	1.64834	3.22411e-199
GK5	ENSG00000175066.16	protein_coding	2.68804	4.24006e-199
TBC1D22B	ENSG00000065491.8	protein_coding	2.82465	5.33622e-199
RPSAP58	ENSG00000288920.1	protein_coding	2.37839	8.42411e-199
CREB3L2	ENSG00000182158.16	protein_coding	2.20032	8.80417e-199
TIMM23B-AGAP6	ENSG00000178440.8	protein_coding	2.23577	5.80646e-198
TTC39C	ENSG00000168234.13	protein_coding	2.23495	7.06119e-198
RCC1	ENSG00000180198.17	protein_coding	1.91635	9.7666e-198
RAPGEF5	ENSG00000136237.19	protein_coding	2.24142	1.00219e-197
ZMYM2	ENSG00000121741.17	protein_coding	1.73482	1.17855e-197
UBR4	ENSG00000127481.15	protein_coding	1.87093	1.48601e-197
SPNS2	ENSG00000183018.9	protein_coding	3.24611	4.89108e-197
TNKS	ENSG00000173273.16	protein_coding	1.8959	5.63918e-197
PHACTR2	ENSG00000112419.15	protein_coding	1.94106	7.9215e-197
DLG3	ENSG00000082458.12	protein_coding	3.14284	1.0824e-196
PUM2	ENSG00000055917.16	protein_coding	1.7068	1.15603e-196
NSUN7	ENSG00000179299.17	protein_coding	3.09589	1.52425e-196
SLC11A2	ENSG00000110911.17	protein_coding	2.40907	1.66568e-196
PAX9	ENSG00000198807.13	protein_coding	4.62096	2.00403e-196
DIP2B	ENSG00000066084.13	protein_coding	1.85251	2.02119e-196
CFAP44	ENSG00000206530.11	protein_coding	3.1586	2.19513e-196
CCAR1	ENSG00000060339.14	protein_coding	2.10732	2.41775e-196
PNPLA7	ENSG00000130653.16	protein_coding	3.11263	3.18838e-196
COG5	ENSG00000164597.15	protein_coding	1.78879	1.0535e-195
ENSG00000283782	ENSG00000283782.2	protein_coding	1.69807	1.44658e-195
MBD5	ENSG00000204406.14	protein_coding	1.77751	1.66607e-195
SLC44A4	ENSG00000204385.13	protein_coding	3.03712	2.19554e-195
TRIO	ENSG00000038382.22	protein_coding	1.68542	3.7822e-195
RREB1	ENSG00000124782.21	protein_coding	1.80136	4.70379e-195
ADGRA3	ENSG00000152990.14	protein_coding	2.77189	6.08592e-195
FAM214A	ENSG00000047346.13	protein_coding	2.00086	9.58736e-195
EXOC7	ENSG00000182473.22	protein_coding	2.50017	1.0076e-194
FLNB	ENSG00000136068.16	protein_coding	1.89777	1.07843e-194
PDGFC	ENSG00000145431.11	protein_coding	2.5188	1.35264e-194
C11orf80	ENSG00000173715.18	protein_coding	2.61127	1.52381e-194
LONP2	ENSG00000102910.14	protein_coding	1.86649	2.16584e-194
LMCD1-AS1	ENSG00000227110.7	lncRNA	2.66779	2.18653e-194
BRWD1	ENSG00000185658.14	protein_coding	1.76126	3.40419e-194
DLG1	ENSG00000075711.21	protein_coding	1.68943	3.69881e-194
ZNF638	ENSG00000075292.19	protein_coding	1.73083	4.19709e-194
PRPF18	ENSG00000165630.15	protein_coding	2.37105	4.33565e-194
MAGI3	ENSG00000081026.19	protein_coding	1.81107	1.19666e-193
ABCA5	ENSG00000154265.16	protein_coding	2.17172	1.28327e-193
RPL32P3	ENSG00000251474.7	transcribed_unprocessed_pseudogene	3.36326	3.00718e-193
APP	ENSG00000142192.21	protein_coding	1.61802	3.23599e-193
STXBP5	ENSG00000164506.15	protein_coding	2.15732	7.09696e-193
TOM1L1	ENSG00000141198.16	protein_coding	3.1192	9.14732e-193
TULP4	ENSG00000130338.13	protein_coding	1.75453	1.23031e-192
ARHGAP12	ENSG00000165322.18	protein_coding	2.09654	1.53265e-192
FMN1	ENSG00000248905.10	protein_coding	1.89135	3.6476e-192
ANKRD13A	ENSG00000076513.17	protein_coding	2.38739	4.11291e-192
GAREM1	ENSG00000141441.16	protein_coding	1.87493	6.19519e-192
SNX19	ENSG00000120451.11	protein_coding	2.35778	6.37636e-192
PLPP2	ENSG00000141934.10	protein_coding	2.76902	6.75817e-192
ULK1	ENSG00000177169.10	protein_coding	2.46145	8.17629e-192
ACYP2	ENSG00000170634.13	protein_coding	1.79798	1.05605e-191
GCNT2	ENSG00000111846.20	protein_coding	2.63209	1.58015e-191
SYTL2	ENSG00000137501.18	protein_coding	2.69155	1.78649e-191
ENSG00000262879	ENSG00000262879.7	lncRNA	2.40696	1.86695e-191
PDSS2	ENSG00000164494.12	protein_coding	1.92513	3.43275e-191
DIDO1	ENSG00000101191.17	protein_coding	2.0908	4.05988e-191
THADA	ENSG00000115970.19	protein_coding	1.92079	4.45412e-191
NF1	ENSG00000196712.20	protein_coding	1.63877	2.1923e-190
BEND7	ENSG00000165626.19	protein_coding	2.8461	3.7109e-190
RBM26	ENSG00000139746.16	protein_coding	2.03599	5.05638e-190
RBM33	ENSG00000184863.11	protein_coding	1.9276	5.48911e-190
DDX5	ENSG00000108654.16	protein_coding	1.49964	7.81829e-190
OGA	ENSG00000198408.14	protein_coding	1.82014	8.53074e-190
DENND1B	ENSG00000213047.13	protein_coding	2.08993	9.19218e-190
SEC16A	ENSG00000148396.19	protein_coding	2.17778	1.39648e-189
UBE2Q2P2	ENSG00000259429.5	transcribed_unprocessed_pseudogene	2.29128	1.90017e-189
PAWR	ENSG00000177425.11	protein_coding	2.11291	2.2008e-189
FOXN3	ENSG00000053254.16	protein_coding	1.51939	1.10101e-188
ABLIM1	ENSG00000099204.21	protein_coding	1.66208	1.71464e-188
NUTM2A-AS1	ENSG00000223482.10	lncRNA	1.66954	1.89408e-188
COG7	ENSG00000168434.13	protein_coding	2.62369	2.00335e-188
GRHL1	ENSG00000134317.18	protein_coding	3.35224	2.58419e-188
USP48	ENSG00000090686.16	protein_coding	1.92632	2.60825e-188
SEC63	ENSG00000025796.14	protein_coding	1.86526	4.60723e-188
FAM114A1	ENSG00000197712.12	protein_coding	2.20044	7.03085e-188
DEPTOR	ENSG00000155792.10	protein_coding	2.41615	8.67504e-188
ARHGAP8	ENSG00000241484.10	protein_coding	3.2966	1.61572e-187
FOCAD	ENSG00000188352.13	protein_coding	2.11631	1.66652e-187
GNPTAB	ENSG00000111670.16	protein_coding	2.25183	3.3416e-187
ZNF91	ENSG00000167232.14	protein_coding	1.98218	1.45464e-186
SYNJ2	ENSG00000078269.15	protein_coding	2.10949	3.09583e-186
HHAT	ENSG00000054392.13	protein_coding	2.91901	9.1288e-186
ENSG00000288591	ENSG00000288591.1	protein_coding	2.54088	1.61377e-185
ITFG1	ENSG00000129636.13	protein_coding	1.7339	2.85375e-185
USP34	ENSG00000115464.15	protein_coding	1.47573	3.12401e-185
MTMR12	ENSG00000150712.11	protein_coding	2.45969	4.17313e-185
FAM3D	ENSG00000198643.7	protein_coding	3.36659	7.39317e-185
SUZ12P1	ENSG00000264538.7	transcribed_unprocessed_pseudogene	1.87847	1.13296e-184
ENSG00000284707	ENSG00000284707.2	lncRNA	2.23684	1.13296e-184
UTRN	ENSG00000152818.19	protein_coding	1.54176	1.38748e-184
DHX32	ENSG00000089876.12	protein_coding	2.72801	2.08766e-184
SORL1	ENSG00000137642.13	protein_coding	2.5268	2.6212e-184
NET1	ENSG00000173848.19	protein_coding	2.06453	2.99238e-184
AMBRA1	ENSG00000110497.15	protein_coding	1.84044	3.15383e-184
D2HGDH	ENSG00000180902.18	protein_coding	2.81705	3.76379e-184
TSNARE1	ENSG00000171045.16	protein_coding	2.7373	4.66621e-184
SFI1	ENSG00000198089.16	protein_coding	2.28908	1.27597e-183
GNE	ENSG00000159921.20	protein_coding	2.61761	2.50388e-183
CDK5RAP3	ENSG00000108465.15	protein_coding	2.73624	3.65745e-183
NR3C2	ENSG00000151623.15	protein_coding	1.89763	4.39855e-183
DNAH14	ENSG00000185842.16	protein_coding	2.40692	4.77416e-183
BCAR3	ENSG00000137936.18	protein_coding	2.23559	5.20916e-183
TMCO4	ENSG00000162542.14	protein_coding	2.71283	7.14243e-183
EXOC2	ENSG00000112685.14	protein_coding	2.32983	1.15232e-182
NSD2	ENSG00000109685.19	protein_coding	2.15085	1.78357e-182
ENSG00000285547	ENSG00000285547.1	protein_coding	1.84303	2.00091e-182
TMCC1	ENSG00000172765.19	protein_coding	1.8105	2.35015e-182
TET3	ENSG00000187605.16	protein_coding	2.11287	3.4299e-182
PSME4	ENSG00000068878.15	protein_coding	1.70851	1.65412e-181
UQCC1	ENSG00000101019.22	protein_coding	2.28408	1.66016e-181
RNF144B	ENSG00000137393.10	protein_coding	2.47368	3.89248e-181
LIPH	ENSG00000163898.10	protein_coding	2.30457	5.91223e-181
VTCN1	ENSG00000134258.18	protein_coding	5.08582	6.38742e-181
COP1	ENSG00000143207.21	protein_coding	1.6674	1.11487e-180
ENSG00000259972	ENSG00000259972.3	lncRNA	2.56628	1.15381e-180
HERC1	ENSG00000103657.14	protein_coding	1.65661	1.21402e-180
FMNL2	ENSG00000157827.20	protein_coding	1.84743	1.90704e-180
USP40	ENSG00000085982.15	protein_coding	2.41702	2.69305e-180
C1QTNF3-AMACR	ENSG00000273294.1	protein_coding	2.53609	2.81775e-180
ME3	ENSG00000151376.18	protein_coding	2.75315	4.23656e-180
VPS13A	ENSG00000197969.14	protein_coding	1.79042	4.82418e-180
ZMIZ2	ENSG00000122515.16	protein_coding	2.69797	6.9228e-180
DHRSX-1	ENSG00000169084.15_PAR_Y	protein_coding	1.53693	7.71836e-180
EPN2	ENSG00000072134.16	protein_coding	1.85113	1.54033e-179
GOLGA4	ENSG00000144674.18	protein_coding	1.54584	1.74598e-179
DHRSX	ENSG00000169084.15	protein_coding	1.53447	1.86881e-179
RIPK2-DT	ENSG00000251136.11	lncRNA	2.39555	2.61742e-179
GSK3B	ENSG00000082701.17	protein_coding	1.67901	3.09414e-179
TSPAN9	ENSG00000011105.14	protein_coding	2.26955	3.71151e-179
ZNF827	ENSG00000151612.18	protein_coding	2.45874	4.72518e-179
HERC2	ENSG00000128731.18	protein_coding	1.89805	5.64828e-179
KDM3B	ENSG00000120733.14	protein_coding	1.80655	1.85217e-178
STAU2	ENSG00000040341.18	protein_coding	1.86972	2.59576e-178
LIPE-AS1	ENSG00000213904.11	lncRNA	2.3102	2.75727e-178
STK3	ENSG00000104375.17	protein_coding	1.57594	5.84744e-178
CD46	ENSG00000117335.21	protein_coding	1.70255	6.10328e-178
TNFRSF19	ENSG00000127863.16	protein_coding	3.83694	9.3167e-178
KDM4B	ENSG00000127663.15	protein_coding	1.90153	1.89643e-177
MUC5B	ENSG00000117983.17	protein_coding	4.41314	2.83047e-177
USP25	ENSG00000155313.16	protein_coding	1.79161	5.7914e-177
TBL1XR1	ENSG00000177565.18	protein_coding	1.57513	6.48012e-177
CBFA2T2	ENSG00000078699.22	protein_coding	1.83315	1.58534e-176
RIC3	ENSG00000166405.16	protein_coding	3.50816	2.81188e-176
LUC7L3	ENSG00000108848.16	protein_coding	1.65883	6.98152e-176
POLR2J4	ENSG00000214783.9	lncRNA	2.40401	1.1975e-175
CDS1	ENSG00000163624.6	protein_coding	3.13749	2.40909e-175
RPTOR	ENSG00000141564.16	protein_coding	1.82066	2.73643e-175
PITPNA	ENSG00000174238.16	protein_coding	1.89406	9.46445e-175
DGKD	ENSG00000077044.11	protein_coding	2.14412	1.09239e-174
BMPR1B	ENSG00000138696.11	protein_coding	2.98594	1.69829e-174
LPP	ENSG00000145012.14	protein_coding	1.33391	2.05875e-174
CCDC91	ENSG00000123106.11	protein_coding	1.67848	2.06797e-174
STAM2	ENSG00000115145.10	protein_coding	2.29088	4.25062e-174
TIA1	ENSG00000116001.17	protein_coding	2.34674	4.54672e-174
ASCC3	ENSG00000112249.14	protein_coding	1.87002	1.08307e-173
CABIN1	ENSG00000099991.18	protein_coding	2.07281	1.1067e-173
ZNF83	ENSG00000167766.20	protein_coding	1.95696	1.68231e-173
TTLL5	ENSG00000119685.20	protein_coding	2.04977	1.69773e-173
CPEB4	ENSG00000113742.14	protein_coding	1.75876	2.26286e-173
UBAC2	ENSG00000134882.16	protein_coding	1.68492	2.26286e-173
SMARCC1	ENSG00000173473.11	protein_coding	1.66008	3.11589e-173
DDI2	ENSG00000197312.12	protein_coding	2.33713	3.46226e-173
NCOA2	ENSG00000140396.13	protein_coding	1.64126	4.89951e-173
PHF3	ENSG00000118482.12	protein_coding	1.76657	5.44575e-173
WFDC2	ENSG00000101443.18	protein_coding	2.03792	7.09463e-173
UBR2	ENSG00000024048.11	protein_coding	1.66293	7.46346e-173
FBRSL1	ENSG00000112787.14	protein_coding	2.08639	8.52544e-173
CCDC57	ENSG00000176155.21	protein_coding	2.2614	1.34237e-172
PRKCH	ENSG00000027075.17	protein_coding	1.7328	1.56278e-172
PIGR	ENSG00000162896.6	protein_coding	1.07773	1.84963e-172
HDAC8	ENSG00000147099.21	protein_coding	1.89959	2.08155e-172
ATXN2	ENSG00000204842.18	protein_coding	1.58897	2.34313e-172
SYTL1	ENSG00000142765.18	protein_coding	3.50313	3.22695e-172
ERC1	ENSG00000082805.21	protein_coding	1.50952	4.05872e-172
ZXDC	ENSG00000070476.15	protein_coding	2.27404	4.46481e-172
MALAT1	ENSG00000251562.10	lncRNA	1.37023	5.46164e-172
ATP2A2	ENSG00000174437.18	protein_coding	1.53425	6.37743e-172
PMS2P4	ENSG00000067601.10	transcribed_unprocessed_pseudogene	2.03512	8.46041e-172
PNISR	ENSG00000132424.17	protein_coding	1.60039	1.12822e-171
SUCLG2	ENSG00000172340.15	protein_coding	1.89818	1.18795e-171
MARCHF6	ENSG00000145495.16	protein_coding	1.50254	1.45842e-171
ZCCHC7	ENSG00000147905.18	protein_coding	1.64889	1.53187e-171
TCF12	ENSG00000140262.18	protein_coding	1.48106	1.59127e-171
PAN3	ENSG00000152520.14	protein_coding	1.54026	1.99795e-171
TBCD	ENSG00000141556.22	protein_coding	1.97838	2.3246e-171
VPS53	ENSG00000141252.21	protein_coding	1.81348	2.4918e-171
GPD2	ENSG00000115159.16	protein_coding	2.02614	6.43088e-171
ATR	ENSG00000175054.16	protein_coding	2.13801	6.6911e-171
RAD51-AS1	ENSG00000245849.8	lncRNA	3.49884	8.20628e-171
CSTPP1	ENSG00000149179.14	protein_coding	1.95635	8.83764e-171
MLLT6	ENSG00000275023.5	protein_coding	1.84467	1.5794e-170
LIMD1	ENSG00000144791.10	protein_coding	2.08506	1.98941e-170
DYNC2I1	ENSG00000126870.16	protein_coding	2.13713	2.48409e-170
RPS6KA2	ENSG00000071242.12	protein_coding	1.76349	3.12478e-170
SLC28A3	ENSG00000197506.8	protein_coding	4.56226	4.65233e-170
SMARCA4	ENSG00000127616.20	protein_coding	1.85159	9.66316e-170
TRPC4AP	ENSG00000100991.12	protein_coding	1.80065	1.0944e-169
CCDC200	ENSG00000236383.9	protein_coding	1.38979	1.11471e-169
CLASP1	ENSG00000074054.21	protein_coding	1.65671	1.55401e-169
SNHG12	ENSG00000197989.15	lncRNA	2.22441	1.58798e-169
SHLD2	ENSG00000122376.12	protein_coding	1.89268	6.32462e-169
STEAP3	ENSG00000115107.20	protein_coding	3.88272	6.80533e-169
CDC42BPB	ENSG00000198752.11	protein_coding	1.71869	1.00555e-168
WWP2	ENSG00000198373.13	protein_coding	1.78165	1.55964e-168
NAP1L4	ENSG00000205531.13	protein_coding	1.80546	1.70843e-168
PIGG	ENSG00000174227.16	protein_coding	2.73992	2.31747e-168
PIK3CB	ENSG00000051382.9	protein_coding	1.7611	5.57328e-168
ENSG00000274333	ENSG00000274333.4	lncRNA	2.13922	8.38137e-168
CHPT1	ENSG00000111666.11	protein_coding	1.94402	9.30934e-168
SLC24A3	ENSG00000185052.13	protein_coding	2.56967	1.03928e-167
STX18	ENSG00000168818.10	protein_coding	2.24282	1.46661e-167
ARFGEF1	ENSG00000066777.9	protein_coding	1.54875	1.59826e-167
WDFY3	ENSG00000163625.16	protein_coding	1.66648	2.07383e-167
TSC2	ENSG00000103197.18	protein_coding	2.4685	2.62989e-167
XNDC1N-ZNF705EP-ALG1L9P	ENSG00000289716.1	protein_coding	2.80266	3.41989e-167
MCCC1	ENSG00000078070.14	protein_coding	1.98162	3.66672e-167
KMT2A	ENSG00000118058.24	protein_coding	1.72375	4.23528e-167
RPRD1A	ENSG00000141425.18	protein_coding	2.14333	5.0988e-167
KIAA1109	ENSG00000138688.17	protein_coding	1.64173	6.93563e-167
UBE2H	ENSG00000186591.13	protein_coding	1.52772	1.07606e-166
PPFIBP2	ENSG00000166387.14	protein_coding	2.44682	1.10725e-166
DST	ENSG00000151914.22	protein_coding	1.55224	2.2777e-166
NDRG2	ENSG00000165795.25	protein_coding	1.9672	2.74108e-166
UGGT2	ENSG00000102595.21	protein_coding	1.88044	3.84875e-166
GTF2IRD1	ENSG00000006704.11	protein_coding	1.99086	4.38369e-166
TMEM120B	ENSG00000188735.13	protein_coding	2.27398	4.39363e-166
WASHC1	ENSG00000181404.18	protein_coding	2.69039	5.34049e-166
PUDP	ENSG00000130021.15	protein_coding	2.49628	7.28473e-166
CTIF	ENSG00000134030.14	protein_coding	2.10571	1.43608e-165
AP3D1	ENSG00000065000.20	protein_coding	1.89945	2.13405e-165
NIPAL3	ENSG00000001461.17	protein_coding	2.87546	2.19324e-165
BIRC6	ENSG00000115760.16	protein_coding	1.4384	3.37238e-165
MIPEP	ENSG00000027001.10	protein_coding	3.06017	4.53254e-165
PRKN	ENSG00000185345.24	protein_coding	1.5506	4.88901e-165
CHD8	ENSG00000100888.15	protein_coding	1.96858	7.18566e-165
MDN1	ENSG00000112159.13	protein_coding	2.01232	7.71764e-165
CFLAR	ENSG00000003402.21	protein_coding	1.52699	8.05868e-165
PTPN2	ENSG00000175354.20	protein_coding	1.81974	8.76788e-165
PRKCE	ENSG00000171132.14	protein_coding	1.57984	9.00509e-165
PIGL	ENSG00000108474.17	protein_coding	2.0489	1.41088e-164
HIVEP3	ENSG00000127124.16	protein_coding	1.95287	1.87153e-164
CDH1	ENSG00000039068.20	protein_coding	1.70582	4.05139e-164
CBR4	ENSG00000145439.12	protein_coding	1.91793	4.52678e-164
ZNF462	ENSG00000148143.13	protein_coding	2.15543	6.56379e-164
ATXN10	ENSG00000130638.17	protein_coding	1.8637	6.58442e-164
SHPRH	ENSG00000146414.17	protein_coding	2.35855	2.23494e-163
DYNC1LI2	ENSG00000135720.13	protein_coding	1.80501	4.04022e-163
ENSG00000288632	ENSG00000288632.1	lncRNA	1.42842	5.31809e-163
ENSG00000266302	ENSG00000266302.6	protein_coding	2.15747	6.07818e-163
PCGF3-AS1	ENSG00000249592.7	lncRNA	2.68364	9.1468e-163
SREBF2	ENSG00000198911.12	protein_coding	1.72951	1.28272e-162
TNRC6A	ENSG00000090905.19	protein_coding	1.50615	1.36297e-162
WDR59	ENSG00000103091.15	protein_coding	1.94457	1.65416e-162
SLC22A3	ENSG00000146477.6	protein_coding	2.66943	1.70342e-162
ENSG00000284989	ENSG00000284989.1	protein_coding	1.83572	2.24949e-162
HMBOX1	ENSG00000147421.18	protein_coding	1.84132	3.46001e-162
LENG8	ENSG00000167615.17	protein_coding	1.80297	3.96262e-162
FGF7P3	ENSG00000204837.5	transcribed_unprocessed_pseudogene	1.81748	4.00115e-162
ST3GAL6	ENSG00000064225.13	protein_coding	1.99766	5.02021e-162
MECOM	ENSG00000085276.19	protein_coding	1.52374	6.51038e-162
SPINT1	ENSG00000166145.15	protein_coding	2.24909	2.34875e-161
PTPN14	ENSG00000152104.12	protein_coding	2.09912	2.69895e-161
FANCC	ENSG00000158169.14	protein_coding	2.11574	3.12177e-161
CLIC6	ENSG00000159212.13	protein_coding	2.90306	3.82698e-161
ENSG00000267179	ENSG00000267179.1	protein_coding	2.42855	9.73385e-161
PCAT1	ENSG00000253438.5	lncRNA	1.77193	1.67113e-160
ENSG00000253300	ENSG00000253300.2	lncRNA	2.25529	1.77001e-160
SREK1	ENSG00000153914.16	protein_coding	1.94657	1.92173e-160
TRAF4	ENSG00000076604.16	protein_coding	2.45756	1.98916e-160
SVIL	ENSG00000197321.16	protein_coding	1.57077	2.40605e-160
MACC1	ENSG00000183742.13	protein_coding	2.97354	2.54899e-160
CACNA1D	ENSG00000157388.20	protein_coding	2.46339	3.47192e-160
PCM1	ENSG00000078674.19	protein_coding	1.6125	4.12456e-160
ZZEF1	ENSG00000074755.15	protein_coding	1.79974	4.63456e-160
POC1B-AS1	ENSG00000270344.4	lncRNA	3.26586	4.80655e-160
RORA	ENSG00000069667.16	protein_coding	1.5522	5.47634e-160
ANKIB1	ENSG00000001629.10	protein_coding	1.83108	6.60361e-160
NSUN5P1	ENSG00000223705.11	transcribed_unprocessed_pseudogene	3.15655	8.34234e-160
PISD	ENSG00000241878.12	protein_coding	2.27696	1.32534e-159
CRYZL2P-SEC16B	ENSG00000254154.8	lncRNA	3.20393	1.62371e-159
LINC01725	ENSG00000233008.8	lncRNA	3.12122	1.80154e-159
TEX9	ENSG00000151575.15	protein_coding	2.77586	1.21206e-158
PDE7A	ENSG00000205268.11	protein_coding	1.87484	1.28378e-158
ENSG00000286153	ENSG00000286153.2	lncRNA	2.74039	1.44743e-158
TTTY14	ENSG00000176728.10	lncRNA	1.7474	1.61966e-158
EPCAM-DT	ENSG00000234690.7	lncRNA	3.12744	2.54256e-158
RBM5	ENSG00000003756.17	protein_coding	1.80357	6.96401e-158
PFKP	ENSG00000067057.19	protein_coding	2.06367	7.08857e-158
ERICH1	ENSG00000104714.14	protein_coding	2.09704	7.12437e-158
CCDC93	ENSG00000125633.11	protein_coding	2.2384	7.65801e-158
RICTOR	ENSG00000164327.13	protein_coding	1.72222	8.17707e-158
FAM102A	ENSG00000167106.12	protein_coding	2.34975	1.91325e-157
TNRC6B	ENSG00000100354.21	protein_coding	1.32544	2.43305e-157
KMT5B	ENSG00000110066.16	protein_coding	2.03339	2.49971e-157
MYO9A	ENSG00000066933.16	protein_coding	1.53657	5.00796e-157
NIBAN2	ENSG00000136830.12	protein_coding	1.85429	5.32188e-157
RASA2	ENSG00000155903.14	protein_coding	1.6765	9.105e-157
CSAD	ENSG00000139631.20	protein_coding	2.59712	1.53506e-156
SGCE	ENSG00000127990.19	protein_coding	2.04109	1.94371e-156
MCPH1	ENSG00000147316.15	protein_coding	1.78089	3.31061e-156
RHPN2	ENSG00000131941.8	protein_coding	2.24723	3.31061e-156
MLXIP	ENSG00000175727.14	protein_coding	1.71904	4.26938e-156
TNRC18	ENSG00000182095.15	protein_coding	1.61382	5.24782e-156
ENSG00000286185	ENSG00000286185.1	protein_coding	1.92396	8.28083e-156
SPECC1L-ADORA2A	ENSG00000258555.6	protein_coding	1.51399	9.25207e-156
WDR6	ENSG00000178252.19	protein_coding	2.1512	1.07422e-155
CELF1	ENSG00000149187.19	protein_coding	1.46618	1.32539e-155
CAPN13	ENSG00000162949.16	protein_coding	4.23566	1.47446e-155
JPX	ENSG00000225470.9	lncRNA	1.69704	2.78587e-155
TXLNGY	ENSG00000131002.14	transcribed_unprocessed_pseudogene	2.41383	3.77912e-155
CROCC	ENSG00000058453.17	protein_coding	1.96802	5.16728e-155
INTS3	ENSG00000143624.14	protein_coding	2.54419	7.22699e-155
TRAF3IP1	ENSG00000204104.12	protein_coding	2.8212	2.27495e-154
SNORD35B	ENSG00000200530.1	snoRNA	4.33352	4.34413e-154
ENSG00000289376	ENSG00000289376.2	lncRNA	2.38813	1.03007e-153
USP3	ENSG00000140455.17	protein_coding	1.57533	1.10763e-153
KANK1	ENSG00000107104.21	protein_coding	1.81776	1.21756e-153
ANXA3	ENSG00000138772.13	protein_coding	2.8079	1.25971e-153
NBPF10	ENSG00000271425.9	protein_coding	1.95129	1.37084e-153
INPP4B	ENSG00000109452.13	protein_coding	1.79982	1.5492e-153
MIR3936HG	ENSG00000233006.8	lncRNA	3.01602	2.46215e-153
SPG11	ENSG00000104133.16	protein_coding	1.56734	3.00476e-153
ZZZ3	ENSG00000036549.13	protein_coding	1.82682	3.00927e-153
GPCPD1	ENSG00000125772.14	protein_coding	1.73047	3.33154e-153
RASAL2	ENSG00000075391.18	protein_coding	1.71725	3.93771e-153
ALDH1A3	ENSG00000184254.17	protein_coding	2.25467	3.95177e-153
TJP3	ENSG00000105289.15	protein_coding	2.50218	4.87802e-153
KMT2D	ENSG00000167548.18	protein_coding	1.97611	5.29255e-153
ENSG00000183889	ENSG00000183889.12	protein_coding	2.54288	7.69981e-153
DYM	ENSG00000141627.14	protein_coding	1.48968	1.12591e-152
DIP2C	ENSG00000151240.17	protein_coding	1.53661	1.43234e-152
ENSG00000275496	ENSG00000275496.4	lncRNA	2.29328	1.51652e-152
ENSG00000283515	ENSG00000283515.1	protein_coding	2.09396	2.03685e-152
HTT	ENSG00000197386.14	protein_coding	1.73456	2.51149e-152
BDH1	ENSG00000161267.12	protein_coding	2.85736	4.75888e-152
ADAM9	ENSG00000168615.13	protein_coding	1.79462	5.09334e-152
PPP1R12B	ENSG00000077157.22	protein_coding	1.63581	1.20416e-151
LRP6	ENSG00000070018.9	protein_coding	1.74307	1.25881e-151
ENSG00000277067	ENSG00000277067.4	lncRNA	2.29613	1.62836e-151
ENSG00000276077	ENSG00000276077.4	lncRNA	2.29444	1.75832e-151
FBXL4	ENSG00000112234.9	protein_coding	2.27371	2.4032e-151
PHF2	ENSG00000197724.11	protein_coding	2.17907	2.98035e-151
NDUFA10	ENSG00000130414.13	protein_coding	1.90609	4.44086e-151
NECTIN4	ENSG00000143217.9	protein_coding	3.35101	6.94928e-151
PCBD2	ENSG00000132570.15	protein_coding	1.93575	1.88458e-150
FRG1HP	ENSG00000276291.7	transcribed_unprocessed_pseudogene	1.49424	2.21441e-150
MCU	ENSG00000156026.15	protein_coding	1.6686	2.50276e-150
IVNS1ABP	ENSG00000116679.16	protein_coding	1.89633	2.61789e-150
FBXW8	ENSG00000174989.13	protein_coding	2.37134	2.6545e-150
CMIP	ENSG00000153815.18	protein_coding	1.55606	2.97668e-150
CDYL2	ENSG00000166446.15	protein_coding	2.62754	3.01069e-150
NPHP3-ACAD11	ENSG00000274810.4	protein_coding	1.8652	3.07195e-150
RNU4ATAC	ENSG00000264229.1	snRNA	2.92033	4.43056e-150
NISCH	ENSG00000010322.16	protein_coding	2.13608	4.7018e-150
ZNRF2P2	ENSG00000225264.3	transcribed_processed_pseudogene	2.7181	5.46552e-150
HERC3	ENSG00000287542.1	protein_coding	2.002	5.69945e-150
ZNF507	ENSG00000168813.17	protein_coding	3.03546	8.3926e-150
TASP1	ENSG00000089123.16	protein_coding	2.01159	1.29751e-149
SNORD104	ENSG00000199753.1	snoRNA	4.49735	1.86349e-149
SPIRE1	ENSG00000134278.16	protein_coding	1.67711	2.14089e-149
FAM85B	ENSG00000253893.2	lncRNA	2.44415	3.91221e-149
VWA8	ENSG00000102763.18	protein_coding	1.69985	4.59028e-149
PHIP	ENSG00000146247.15	protein_coding	1.63577	5.45662e-149
SMARCA2	ENSG00000080503.24	protein_coding	1.58131	7.86436e-149
SLC25A27	ENSG00000153291.16	protein_coding	2.75642	8.41538e-149
GOLM2	ENSG00000166734.20	protein_coding	1.52847	1.11196e-148
FYCO1	ENSG00000163820.16	protein_coding	2.28904	1.36377e-148
PPP6R3	ENSG00000110075.15	protein_coding	1.39222	1.6992e-148
FHIP2B	ENSG00000158863.22	protein_coding	2.94514	1.79577e-148
MROH7-TTC4	ENSG00000271723.5	protein_coding	2.25133	2.85188e-148
SPATS2L	ENSG00000196141.14	protein_coding	1.54936	8.53149e-148
RAB11FIP1	ENSG00000156675.16	protein_coding	1.58674	9.30022e-148
YLPM1	ENSG00000119596.18	protein_coding	1.80462	9.46038e-148
TTC17	ENSG00000052841.15	protein_coding	1.52887	1.18223e-147
RNF145	ENSG00000145860.12	protein_coding	1.50436	1.53787e-147
ARMCX4	ENSG00000196440.12	protein_coding	2.24764	1.64602e-147
ENSG00000268797	ENSG00000268797.1	protein_coding	1.90159	1.65919e-147
CORO2A	ENSG00000106789.13	protein_coding	2.69263	2.07747e-147
SLC25A36	ENSG00000114120.14	protein_coding	1.84825	2.72018e-147
FAM157C	ENSG00000260528.6	lncRNA	3.43865	2.94704e-147
ENSG00000272647	ENSG00000272647.3	protein_coding	1.80972	3.80767e-147
PMM2	ENSG00000140650.13	protein_coding	1.91079	3.95117e-147
NXN	ENSG00000167693.17	protein_coding	1.72827	5.35328e-147
GGA2	ENSG00000103365.15	protein_coding	1.9622	7.74913e-147
SPPL2B	ENSG00000005206.17	protein_coding	2.89536	1.65332e-146
TUBGCP6	ENSG00000128159.12	protein_coding	2.9421	1.92111e-146
RYK	ENSG00000163785.13	protein_coding	1.79511	2.03843e-146
FBXW4	ENSG00000107829.15	protein_coding	1.94233	2.2758e-146
TBC1D3K	ENSG00000273513.2	protein_coding	3.271	2.28474e-146
TCERG1	ENSG00000113649.13	protein_coding	1.95991	3.64994e-146
HPS4	ENSG00000100099.22	protein_coding	2.82331	3.8594e-146
PHKB	ENSG00000102893.18	protein_coding	1.61265	7.07982e-146
UNK	ENSG00000132478.10	protein_coding	2.09757	7.84818e-146
SYBU	ENSG00000147642.17	protein_coding	3.09238	9.01982e-146
NUBPL	ENSG00000151413.17	protein_coding	2.02817	1.57019e-145
ZNF407	ENSG00000215421.10	protein_coding	1.73453	1.6182e-145
ARID1A	ENSG00000117713.21	protein_coding	1.7141	1.67251e-145
MBNL2	ENSG00000139793.20	protein_coding	1.61334	1.77474e-145
SCFD2	ENSG00000184178.17	protein_coding	1.94368	1.96371e-145
MAN1A2	ENSG00000198162.12	protein_coding	1.7991	2.64484e-145
TNFRSF14	ENSG00000157873.18	protein_coding	2.36576	2.68594e-145
CUEDC1	ENSG00000180891.13	protein_coding	2.13381	3.46268e-145
SPATS2	ENSG00000123352.18	protein_coding	1.82689	3.95569e-145
WARS2-AS1	ENSG00000231365.7	lncRNA	2.33966	4.92171e-145
BTBD9	ENSG00000183826.18	protein_coding	1.43657	4.99325e-145
ATF7	ENSG00000170653.19	protein_coding	1.66368	5.03259e-145
GBA2	ENSG00000070610.14	protein_coding	2.70316	5.55827e-145
GALNT6	ENSG00000139629.16	protein_coding	3.15388	6.54402e-145
AFF1	ENSG00000172493.23	protein_coding	1.35413	8.34272e-145
ADGRG1	ENSG00000205336.14	protein_coding	2.04826	9.75703e-145
EXD3	ENSG00000187609.16	protein_coding	2.13811	1.35589e-144
DSP	ENSG00000096696.15	protein_coding	2.02197	2.1654e-144
ABCD3	ENSG00000117528.14	protein_coding	2.00808	2.40432e-144
VPS13B	ENSG00000132549.20	protein_coding	1.34618	2.43387e-144
ZFR	ENSG00000056097.16	protein_coding	1.51918	2.66064e-144
BABAM2	ENSG00000158019.21	protein_coding	1.47773	3.01535e-144
CLCN7	ENSG00000103249.19	protein_coding	2.21364	6.17296e-144
KCTD1	ENSG00000134504.14	protein_coding	2.43646	1.18694e-143
CENATAC	ENSG00000186166.9	protein_coding	2.06516	1.57602e-143
ODF2L	ENSG00000122417.16	protein_coding	2.11325	1.65038e-143
ZNF444	ENSG00000167685.15	protein_coding	2.82394	1.76156e-143
PIBF1	ENSG00000083535.16	protein_coding	1.64025	1.89024e-143
WDR33	ENSG00000136709.12	protein_coding	1.55426	2.0043e-143
UBE4B	ENSG00000130939.20	protein_coding	1.73122	2.1114e-143
TRMT11	ENSG00000066651.20	protein_coding	2.19265	2.45883e-143
SPIN1	ENSG00000106723.17	protein_coding	1.85602	4.38962e-143
PDPK1	ENSG00000140992.19	protein_coding	1.69643	5.19948e-143
PIAS2	ENSG00000078043.16	protein_coding	1.81277	5.50928e-143
PI4KA	ENSG00000241973.11	protein_coding	1.54583	5.6052e-143
PROM2	ENSG00000155066.16	protein_coding	3.90799	6.35856e-143
PACS2	ENSG00000179364.15	protein_coding	1.93819	9.07802e-143
SRPK2	ENSG00000135250.17	protein_coding	1.37198	1.16538e-142
KIAA1549	ENSG00000122778.10	protein_coding	2.93079	1.59135e-142
VPS37B	ENSG00000139722.7	protein_coding	1.49924	2.38299e-142
CTTN	ENSG00000085733.16	protein_coding	1.45025	3.11223e-142
AEBP2	ENSG00000139154.16	protein_coding	1.51754	3.21016e-142
UBR5	ENSG00000104517.13	protein_coding	1.43844	4.40326e-142
SLC9A8	ENSG00000197818.12	protein_coding	1.79471	4.71921e-142
CHDH	ENSG00000016391.11	protein_coding	3.49827	5.08156e-142
PPP1R9A-AS1	ENSG00000236197.5	lncRNA	3.38546	5.80909e-142
ENSG00000260592	ENSG00000260592.3	lncRNA	4.09669	6.86591e-142
RFX7	ENSG00000181827.16	protein_coding	1.91369	7.67213e-142
TBC1D3L	ENSG00000274512.6	protein_coding	3.20248	8.1518e-142
RARRES1	ENSG00000118849.10	protein_coding	3.09039	1.06428e-141
NFX1	ENSG00000086102.19	protein_coding	1.73029	1.11278e-141
DNAJC10	ENSG00000077232.19	protein_coding	2.33859	1.82415e-141
MLYCD	ENSG00000103150.7	protein_coding	3.24322	3.70708e-141
SREBF1	ENSG00000072310.18	protein_coding	1.60952	4.06612e-141
ABCA11P	ENSG00000251595.7	transcribed_processed_pseudogene	2.25731	4.08038e-141
CLASP2	ENSG00000163539.18	protein_coding	1.49279	4.78818e-141
CRADD	ENSG00000169372.13	protein_coding	1.89744	4.90377e-141
ANKS1A	ENSG00000064999.16	protein_coding	1.61324	6.03646e-141
ARL17B	ENSG00000228696.10	protein_coding	1.95326	6.30143e-141
USP9Y	ENSG00000114374.13	protein_coding	1.58174	6.96278e-141
CREBZF	ENSG00000137504.15	protein_coding	1.98306	8.8917e-141
NLGN4Y	ENSG00000165246.15	protein_coding	2.22857	1.11376e-140
HERC3-1	ENSG00000138641.18	protein_coding	2.08893	1.26721e-140
ENSG00000285708	ENSG00000285708.1	protein_coding	1.4342	1.48625e-140
GUSBP18	ENSG00000215158.9	transcribed_unprocessed_pseudogene	2.26958	2.61149e-140
ADCY6	ENSG00000174233.12	protein_coding	2.52315	4.62857e-140
ZMYM4	ENSG00000146463.12	protein_coding	1.59282	5.32243e-140
SBF2	ENSG00000133812.18	protein_coding	1.35955	5.38428e-140
NT5DC1	ENSG00000178425.14	protein_coding	1.96091	5.51756e-140
PDXK	ENSG00000160209.19	protein_coding	1.5714	6.88207e-140
MTAP	ENSG00000099810.21	protein_coding	2.12324	9.37858e-140
NPEPPS	ENSG00000141279.18	protein_coding	1.36532	9.87803e-140
ZBTB7C	ENSG00000184828.10	protein_coding	1.91241	1.16003e-139
TNKS2	ENSG00000107854.6	protein_coding	1.56087	1.26096e-139
GSAP	ENSG00000186088.16	protein_coding	2.03711	1.34776e-139
ATG4B	ENSG00000168397.17	protein_coding	2.14897	1.47671e-139
ARHGAP24	ENSG00000138639.18	protein_coding	1.49235	1.64528e-139
ARFIP1	ENSG00000164144.16	protein_coding	1.91091	1.76618e-139
KLHDC4	ENSG00000104731.14	protein_coding	2.34285	2.15366e-139
KANSL3	ENSG00000114982.19	protein_coding	2.07262	2.24368e-139
NEO1	ENSG00000067141.17	protein_coding	1.8225	2.33166e-139
LMTK2	ENSG00000164715.6	protein_coding	1.611	2.49421e-139
TCF25	ENSG00000141002.20	protein_coding	1.38229	2.6889e-139
NEMF	ENSG00000165525.18	protein_coding	1.62262	3.13747e-139
PAK1	ENSG00000149269.10	protein_coding	1.86072	3.89517e-139
RNU2-2P	ENSG00000222328.1	snRNA	1.08986	3.96639e-139
DCUN1D4	ENSG00000109184.15	protein_coding	1.91835	6.21402e-139
SRSF4	ENSG00000116350.18	protein_coding	1.35518	1.43529e-138
CTNNBIP1	ENSG00000178585.15	protein_coding	2.16689	3.66124e-138
VPS50	ENSG00000004766.17	protein_coding	2.37063	5.76307e-138
LARGE1	ENSG00000133424.22	protein_coding	1.49958	6.32343e-138
PSPC1	ENSG00000121390.19	protein_coding	1.52391	6.79419e-138
TRIP12	ENSG00000153827.14	protein_coding	1.40068	8.68598e-138
ENSG00000214265	ENSG00000214265.11	protein_coding	1.97166	1.13299e-137
CLSTN1	ENSG00000171603.18	protein_coding	1.64996	1.70551e-137
ENSG00000284431	ENSG00000284431.1	protein_coding	1.73621	1.7556e-137
NCOA6	ENSG00000198646.14	protein_coding	1.59096	2.15133e-137
AGPAT3	ENSG00000160216.21	protein_coding	1.76064	2.59116e-137
TBC1D3E	ENSG00000278599.6	protein_coding	3.03265	3.01568e-137
RMRP-1	ENSG00000277027.1	ribozyme	1.32186	4.19269e-137
EIF4A1	ENSG00000161960.16	protein_coding	1.39616	5.49089e-137
MAU2	ENSG00000129933.21	protein_coding	2.04789	8.50985e-137
CUL4A	ENSG00000139842.15	protein_coding	1.67301	9.24297e-137
RMRP	ENSG00000269900.3	lncRNA	1.3192	1.06657e-136
OGT	ENSG00000147162.15	protein_coding	1.47628	1.22885e-136
ENSG00000241489	ENSG00000241489.8	protein_coding	1.52022	1.5865e-136
R3HCC1L	ENSG00000166024.14	protein_coding	2.18832	1.78707e-136
TMEM178B	ENSG00000261115.7	protein_coding	2.69739	2.05442e-136
CHKB-CPT1B	ENSG00000254413.8	protein_coding	2.45665	2.33339e-136
MACROH2A1	ENSG00000113648.17	protein_coding	1.5118	2.98469e-136
EPG5	ENSG00000152223.16	protein_coding	2.00167	3.18807e-136
S100PBP	ENSG00000116497.18	protein_coding	2.11933	3.3408e-136
ARHGAP5	ENSG00000100852.14	protein_coding	1.52485	4.12146e-136
PPA2	ENSG00000138777.20	protein_coding	1.70691	4.83662e-136
MARK2	ENSG00000072518.22	protein_coding	1.74	1.15607e-135
SHROOM2	ENSG00000146950.13	protein_coding	2.75496	1.2324e-135
CLCC1	ENSG00000121940.17	protein_coding	1.76596	1.41281e-135
STAG3L3	ENSG00000174353.17	transcribed_unprocessed_pseudogene	1.67899	1.95338e-135
NRTN	ENSG00000171119.3	protein_coding	3.18227	2.21916e-135
EGFR	ENSG00000146648.21	protein_coding	1.47776	2.86977e-135
PRKAA2	ENSG00000162409.12	protein_coding	3.46224	3.08951e-135
RAB40C	ENSG00000197562.10	protein_coding	2.43035	3.12533e-135
KLF5	ENSG00000102554.14	protein_coding	1.62815	3.17014e-135
ENSG00000273118	ENSG00000273118.1	lncRNA	2.57596	8.55971e-135
MAPK14	ENSG00000112062.11	protein_coding	1.73086	8.57598e-135
SMPD4BP	ENSG00000152117.18	transcribed_processed_pseudogene	2.86511	1.11504e-134
DCAKD	ENSG00000172992.13	protein_coding	2.22578	1.1808e-134
SCFD1	ENSG00000092108.22	protein_coding	1.59745	1.76358e-134
MAP3K13	ENSG00000073803.14	protein_coding	1.69975	3.31854e-134
TBC1D3	ENSG00000274611.4	protein_coding	3.24676	4.24378e-134
ATG2B	ENSG00000066739.12	protein_coding	2.0979	5.17306e-134
PAN2	ENSG00000135473.16	protein_coding	3.09883	5.26984e-134
ENSG00000255229	ENSG00000255229.1	lncRNA	2.59836	6.30868e-134
DAZAP1	ENSG00000071626.17	protein_coding	1.83702	6.53233e-134
XRRA1	ENSG00000166435.16	protein_coding	1.7781	9.91622e-134
GPBP1L1	ENSG00000159592.11	protein_coding	1.46996	1.11284e-133
BCKDHB	ENSG00000083123.15	protein_coding	2.05933	1.19727e-133
SCAF8	ENSG00000213079.10	protein_coding	1.47352	1.63955e-133
ANO10	ENSG00000160746.13	protein_coding	1.78472	1.77176e-133
PHF14	ENSG00000106443.17	protein_coding	1.74278	2.25394e-133
PSD4	ENSG00000125637.16	protein_coding	2.62836	2.32436e-133
VTI1A	ENSG00000151532.14	protein_coding	1.42835	2.58852e-133
SLC5A1	ENSG00000100170.10	protein_coding	2.77614	3.2258e-133
NUTM2B-AS1	ENSG00000225484.7	lncRNA	1.59444	3.3614e-133
DBNL	ENSG00000136279.21	protein_coding	2.06447	3.37143e-133
SVIL-AS1	ENSG00000224597.12	transcribed_unprocessed_pseudogene	1.63838	3.40849e-133
ENSG00000255367	ENSG00000255367.3	lncRNA	2.66613	3.47394e-133
SLC45A4	ENSG00000022567.10	protein_coding	2.06628	5.67273e-133
KBTBD11-OT1	ENSG00000283239.1	protein_coding	1.5158	5.97148e-133
SLC30A7	ENSG00000162695.12	protein_coding	1.74249	6.23563e-133
ENSG00000255240	ENSG00000255240.6	lncRNA	4.34096	6.94092e-133
PLEKHG3	ENSG00000126822.18	protein_coding	2.44795	8.66439e-133
VPS8	ENSG00000156931.16	protein_coding	1.69467	1.033e-132
ENSG00000251314	ENSG00000251314.2	lncRNA	2.18631	1.09825e-132
TCHP	ENSG00000139437.18	protein_coding	2.4499	1.11807e-132
ENSG00000268575	ENSG00000268575.1	lncRNA	2.02306	1.32006e-132
PARP8	ENSG00000151883.19	protein_coding	1.47831	1.39605e-132
NSUN5P2	ENSG00000106133.18	transcribed_unprocessed_pseudogene	2.77898	1.48522e-132
FRK	ENSG00000111816.8	protein_coding	2.5522	1.75294e-132
CD99L2	ENSG00000102181.21	protein_coding	2.30142	1.89853e-132
PDLIM5	ENSG00000163110.15	protein_coding	1.48426	2.11077e-132
PTCHD4	ENSG00000244694.8	protein_coding	3.56232	2.25384e-132
PPP6R2	ENSG00000100239.16	protein_coding	1.47906	2.72009e-132
PRKY	ENSG00000099725.14	transcribed_unitary_pseudogene	1.86891	3.00101e-132
USP6NL	ENSG00000148429.15	protein_coding	1.87713	6.76513e-132
MTMR3	ENSG00000100330.16	protein_coding	1.46148	8.6544e-132
LPGAT1	ENSG00000123684.13	protein_coding	1.60948	8.88199e-132
AFF3	ENSG00000144218.21	protein_coding	1.98937	1.29979e-131
SYT7	ENSG00000011347.10	protein_coding	3.27461	1.36024e-131
ABCG1	ENSG00000160179.19	protein_coding	1.88694	1.65682e-131
C1GALT1	ENSG00000106392.11	protein_coding	2.02015	1.93644e-131
NUMA1	ENSG00000137497.19	protein_coding	1.41365	2.17912e-131
DPY19L3	ENSG00000178904.19	protein_coding	2.64033	2.30627e-131
MICALL2	ENSG00000164877.19	protein_coding	2.16199	2.34979e-131
XPNPEP1	ENSG00000108039.18	protein_coding	2.31881	2.88901e-131
WASH3P	ENSG00000185596.16	transcribed_unprocessed_pseudogene	2.31438	3.21224e-131
DGKH	ENSG00000102780.17	protein_coding	1.68177	3.6094e-131
TARDBP	ENSG00000120948.19	protein_coding	1.68635	3.91378e-131
PEX14	ENSG00000142655.13	protein_coding	1.85147	3.9772e-131
PDE8A	ENSG00000073417.15	protein_coding	1.50988	4.93799e-131
MGAT5	ENSG00000152127.9	protein_coding	1.51002	5.64137e-131
RHOJ	ENSG00000126785.13	protein_coding	2.40327	6.16669e-131
SMAD2	ENSG00000175387.16	protein_coding	1.52224	6.3968e-131
CCL28	ENSG00000151882.11	protein_coding	3.05912	6.76636e-131
SLC9A3-AS1	ENSG00000225138.8	lncRNA	3.85228	8.97908e-131
SLC44A3	ENSG00000143036.17	protein_coding	2.7846	9.04092e-131
SUGT1P4-STRA6LP-CCDC180	ENSG00000255036.6	lncRNA	2.77038	9.4822e-131
STK33	ENSG00000130413.16	protein_coding	3.27301	1.25584e-130
ANKRD11	ENSG00000167522.17	protein_coding	1.27485	1.39484e-130
AKNAD1	ENSG00000162641.20	protein_coding	1.43003	1.98004e-130
ARRB1	ENSG00000137486.17	protein_coding	2.00674	2.10561e-130
SMG6	ENSG00000070366.14	protein_coding	1.37207	2.52944e-130
ATAD2B	ENSG00000119778.15	protein_coding	1.5735	3.22412e-130
TBC1D16	ENSG00000167291.16	protein_coding	1.53407	3.26965e-130
IL20RA	ENSG00000016402.14	protein_coding	3.69164	3.57771e-130
TCF7L2	ENSG00000148737.17	protein_coding	1.36814	4.72656e-130
RFX3	ENSG00000080298.16	protein_coding	1.60881	6.60456e-130
LRCH1	ENSG00000136141.15	protein_coding	1.61304	7.22116e-130
SLC35F5	ENSG00000115084.15	protein_coding	1.69757	9.83637e-130
ALDH3A2	ENSG00000072210.19	protein_coding	2.16563	1.2604e-129
PRKCZ	ENSG00000067606.17	protein_coding	1.91241	1.4321e-129
LNX2	ENSG00000139517.9	protein_coding	2.31511	2.09316e-129
FAM83E	ENSG00000105523.4	protein_coding	3.00506	2.23901e-129
NBPF14	ENSG00000270629.7	protein_coding	1.80086	2.88674e-129
CD2AP	ENSG00000198087.7	protein_coding	1.48215	2.91869e-129
MAN2A2	ENSG00000196547.15	protein_coding	2.38029	2.94562e-129
TMC4	ENSG00000167608.12	protein_coding	2.54886	3.35997e-129
MAP4K3	ENSG00000011566.15	protein_coding	1.43863	5.21001e-129
ALDH1L1	ENSG00000144908.14	protein_coding	2.90097	5.2344e-129
NSD3	ENSG00000147548.17	protein_coding	1.38489	6.09254e-129
SHTN1	ENSG00000187164.20	protein_coding	1.79098	8.11667e-129
C2CD5	ENSG00000111731.13	protein_coding	1.94159	1.06269e-128
DCAF8	ENSG00000132716.19	protein_coding	1.72789	1.22789e-128
SBF1	ENSG00000100241.22	protein_coding	1.98642	1.26609e-128
SSBP2	ENSG00000145687.17	protein_coding	1.36494	1.32269e-128
MAP2K4	ENSG00000065559.15	protein_coding	1.58935	1.41347e-128
ERI3	ENSG00000117419.16	protein_coding	2.16518	2.49608e-128
PPP2R2A	ENSG00000221914.11	protein_coding	1.42237	2.85058e-128
MGMT	ENSG00000170430.10	protein_coding	1.73	3.96162e-128
FAM107B	ENSG00000065809.14	protein_coding	1.4583	4.34744e-128
ITPR3	ENSG00000096433.11	protein_coding	1.6071	5.18695e-128
DIP2A	ENSG00000160305.18	protein_coding	1.56742	5.49771e-128
TMEM123	ENSG00000152558.15	protein_coding	1.53445	7.88625e-128
UBE3C	ENSG00000009335.18	protein_coding	1.52432	8.35618e-128
KDM5B	ENSG00000117139.18	protein_coding	1.53963	1.06164e-127
RALGAPB	ENSG00000170471.15	protein_coding	1.86632	1.07868e-127
ENSG00000286001	ENSG00000286001.1	protein_coding	1.44868	1.15697e-127
SNHG32	ENSG00000204387.14	lncRNA	1.7691	1.20261e-127
NHLRC2	ENSG00000196865.4	protein_coding	2.12231	1.86106e-127
CCDC18-AS1	ENSG00000223745.8	lncRNA	1.91632	3.43545e-127
CARS2	ENSG00000134905.17	protein_coding	1.71818	3.65752e-127
GCN1	ENSG00000089154.11	protein_coding	1.90675	4.3002e-127
SLC1A1	ENSG00000106688.12	protein_coding	3.08252	4.74901e-127
CCDC14	ENSG00000175455.16	protein_coding	2.14389	5.97519e-127
ZNF587	ENSG00000198466.12	protein_coding	2.95874	5.99821e-127
IQCK	ENSG00000174628.17	protein_coding	2.11409	6.69867e-127
XPO7	ENSG00000130227.17	protein_coding	1.97196	7.97251e-127
LINC00174	ENSG00000179406.10	lncRNA	1.7462	8.0194e-127
LUC7L	ENSG00000007392.17	protein_coding	1.61968	1.29672e-126
ST14	ENSG00000149418.11	protein_coding	1.68692	1.49317e-126
KDM5A	ENSG00000073614.13	protein_coding	1.49622	1.76099e-126
SUPT6H	ENSG00000109111.15	protein_coding	1.53125	2.79585e-126
SDHAP4	ENSG00000214135.10	transcribed_unprocessed_pseudogene	2.06374	3.16943e-126
CSNK1D	ENSG00000141551.15	protein_coding	1.49296	3.25405e-126
CDC14A	ENSG00000079335.20	protein_coding	1.69161	3.57686e-126
ENSG00000288075	ENSG00000288075.1	lncRNA	2.18623	4.29729e-126
UPF1	ENSG00000005007.13	protein_coding	1.79544	4.38561e-126
KAT6B	ENSG00000156650.14	protein_coding	1.49384	4.56312e-126
SPOPL-DT	ENSG00000228043.5	lncRNA	1.68532	5.38465e-126
EWSR1	ENSG00000182944.18	protein_coding	1.5199	6.04177e-126
CCND3	ENSG00000112576.13	protein_coding	1.60951	6.32461e-126
CCDC125	ENSG00000183323.13	protein_coding	2.71558	6.41214e-126
FOXJ3	ENSG00000198815.9	protein_coding	1.52261	6.66828e-126
MTMR10	ENSG00000166912.17	protein_coding	2.3507	6.78756e-126
ACOT11	ENSG00000162390.18	protein_coding	2.47169	7.82878e-126
DNAH1	ENSG00000114841.18	protein_coding	2.78089	9.92988e-126
GOLGA3	ENSG00000090615.16	protein_coding	1.74359	1.05336e-125
NTN4	ENSG00000074527.13	protein_coding	1.73323	1.29939e-125
NSF	ENSG00000073969.18	protein_coding	1.55632	1.6257e-125
TTC19	ENSG00000011295.16	protein_coding	1.58778	1.7353e-125
TSC1	ENSG00000165699.15	protein_coding	2.16967	4.61148e-125
ENTPD6	ENSG00000197586.13	protein_coding	2.38145	5.3297e-125
DOCK7	ENSG00000116641.18	protein_coding	1.74889	5.3297e-125
CTNND2	ENSG00000169862.20	protein_coding	2.11639	5.7104e-125
GPATCH2	ENSG00000092978.11	protein_coding	1.87741	6.58489e-125
TM9SF3	ENSG00000077147.16	protein_coding	1.38989	7.66979e-125
COL19A1	ENSG00000082293.13	protein_coding	2.103	9.8192e-125
DCAF5	ENSG00000139990.18	protein_coding	1.59784	1.00129e-124
TRAPPC8	ENSG00000153339.15	protein_coding	1.70194	1.05102e-124
GALNTL6	ENSG00000174473.16	protein_coding	2.44052	1.27188e-124
TUBGCP3	ENSG00000126216.15	protein_coding	2.08304	1.42967e-124
FANCL	ENSG00000115392.13	protein_coding	2.54942	1.85413e-124
HEATR5A	ENSG00000129493.15	protein_coding	1.94899	2.06507e-124
ABHD2	ENSG00000140526.18	protein_coding	1.51438	2.25415e-124
CUL5	ENSG00000166266.14	protein_coding	1.59407	2.50972e-124
ANKS6	ENSG00000165138.18	protein_coding	2.91093	2.89009e-124
ZNF814	ENSG00000204514.11	protein_coding	2.62863	3.32911e-124
ZNF69	ENSG00000198429.10	protein_coding	3.24774	4.0136e-124
PPP1R13B	ENSG00000088808.18	protein_coding	1.4625	4.24627e-124
EXPH5	ENSG00000110723.12	protein_coding	2.50169	4.3635e-124
SNORD67	ENSG00000212135.1	snoRNA	6.04064	4.37969e-124
NSD1	ENSG00000165671.22	protein_coding	1.41027	4.82123e-124
FOXK2	ENSG00000141568.21	protein_coding	1.30285	6.4639e-124
NOL3	ENSG00000140939.14	protein_coding	2.90905	7.38329e-124
BPTF	ENSG00000171634.19	protein_coding	1.26961	8.39718e-124
ABR	ENSG00000159842.16	protein_coding	1.35686	8.76574e-124
EGF	ENSG00000138798.13	protein_coding	3.81498	9.55715e-124
MTA3	ENSG00000057935.14	protein_coding	1.67324	9.58486e-124
UBAP2L	ENSG00000143569.19	protein_coding	1.50752	1.05998e-123
GNA14	ENSG00000156049.7	protein_coding	2.14436	1.51792e-123
MTA1	ENSG00000182979.18	protein_coding	1.93911	1.54503e-123
TRIM56	ENSG00000169871.13	protein_coding	1.97341	1.70094e-123
MTMR1	ENSG00000063601.17	protein_coding	2.1875	2.1405e-123
FNDC3A	ENSG00000102531.16	protein_coding	1.34661	2.16222e-123
ENSG00000285953	ENSG00000285953.2	protein_coding	1.87591	2.16595e-123
ST3GAL5	ENSG00000115525.18	protein_coding	1.89881	2.3455e-123
DUSP4	ENSG00000120875.9	protein_coding	2.85917	2.65569e-123
ADK	ENSG00000156110.15	protein_coding	1.24069	3.39923e-123
PDIA5	ENSG00000065485.20	protein_coding	2.27758	4.12832e-123
ANAPC5	ENSG00000089053.13	protein_coding	1.62954	4.55569e-123
KANSL1L	ENSG00000144445.17	protein_coding	1.51624	5.55807e-123
DGCR8	ENSG00000128191.16	protein_coding	2.35001	6.57941e-123
GAS8	ENSG00000141013.17	protein_coding	2.98716	6.94371e-123
FLII	ENSG00000177731.16	protein_coding	1.90868	7.07179e-123
DNM2	ENSG00000079805.19	protein_coding	1.33527	8.28953e-123
WDR20	ENSG00000140153.18	protein_coding	1.8101	1.41885e-122
UBE2E3	ENSG00000170035.16	protein_coding	1.61904	1.46843e-122
UMAD1	ENSG00000219545.12	protein_coding	1.74108	1.77027e-122
ZNF266	ENSG00000174652.20	protein_coding	3.05789	2.56713e-122
HGSNAT	ENSG00000165102.15	protein_coding	1.56714	2.70866e-122
LCOR	ENSG00000196233.14	protein_coding	1.42165	3.024e-122
ANKRD17	ENSG00000132466.20	protein_coding	1.26292	3.25093e-122
ARGLU1	ENSG00000134884.15	protein_coding	1.27677	4.60581e-122
ANKHD1-EIF4EBP3	ENSG00000254996.5	protein_coding	1.06383	6.2801e-122
PDCD4	ENSG00000150593.18	protein_coding	1.34652	8.42762e-122
ASMTL-AS1-1	ENSG00000236017.8_PAR_Y	lncRNA	3.92594	8.52316e-122
FBXW2	ENSG00000119402.18	protein_coding	1.96769	9.01914e-122
FDFT1	ENSG00000079459.13	protein_coding	1.7762	1.03522e-121
ARMH3	ENSG00000120029.13	protein_coding	1.49702	1.16271e-121
SECISBP2L	ENSG00000138593.9	protein_coding	1.55768	1.27418e-121
FBXW11	ENSG00000072803.18	protein_coding	1.43077	1.39514e-121
CDK13	ENSG00000065883.18	protein_coding	1.32749	1.46195e-121
TPT1-AS1	ENSG00000170919.16	lncRNA	1.55827	1.68913e-121
NPLOC4	ENSG00000182446.14	protein_coding	1.49031	1.81084e-121
AKAP8L	ENSG00000011243.19	protein_coding	1.72288	1.96439e-121
ASMTL-AS1	ENSG00000236017.8	lncRNA	3.91911	2.31622e-121
PIP5K1A	ENSG00000143398.20	protein_coding	1.45994	2.47459e-121
BICRA	ENSG00000063169.12	protein_coding	1.84114	3.03056e-121
MAGED2	ENSG00000102316.17	protein_coding	1.77933	3.12018e-121
GALNT12	ENSG00000119514.7	protein_coding	3.59084	3.42079e-121
KIAA1328	ENSG00000150477.15	protein_coding	1.66304	3.47041e-121
INTS1	ENSG00000164880.16	protein_coding	2.23524	4.6888e-121
OSBPL1A	ENSG00000141447.19	protein_coding	1.53303	5.47984e-121
FANK1	ENSG00000203780.12	protein_coding	2.77544	7.77301e-121
BIVM-ERCC5	ENSG00000270181.3	protein_coding	1.93402	8.80966e-121
NBPF12	ENSG00000268043.9	protein_coding	2.57994	9.63336e-121
ENSG00000225330	ENSG00000225330.1	lncRNA	4.02126	1.13663e-120
CUX1	ENSG00000257923.12	protein_coding	1.1952	1.44924e-120
MED13L	ENSG00000123066.9	protein_coding	1.17252	2.08138e-120
GPHN	ENSG00000171723.16	protein_coding	1.23469	2.09454e-120
SLC25A13	ENSG00000004864.14	protein_coding	1.58154	2.15534e-120
IRAK3	ENSG00000090376.11	protein_coding	1.74514	2.20545e-120
CATSPER2	ENSG00000166762.19	protein_coding	2.70244	3.25904e-120
MAP4K5	ENSG00000012983.12	protein_coding	1.46155	3.37564e-120
XPO6	ENSG00000169180.12	protein_coding	1.63772	3.56685e-120
ST7	ENSG00000004866.22	protein_coding	1.62454	4.41086e-120
PIGN	ENSG00000197563.11	protein_coding	1.9938	5.89364e-120
GALNT1	ENSG00000141429.14	protein_coding	1.76419	5.93776e-120
PAPSS1	ENSG00000138801.9	protein_coding	2.15832	6.41451e-120
BTAF1	ENSG00000095564.15	protein_coding	1.41085	8.11139e-120
TBCK	ENSG00000145348.17	protein_coding	1.83721	1.47654e-119
GFPT1	ENSG00000198380.13	protein_coding	1.5442	2.31207e-119
CBR3	ENSG00000159231.6	protein_coding	2.58313	2.33588e-119
ANO1	ENSG00000131620.18	protein_coding	2.56777	2.79329e-119
CRAMP1	ENSG00000007545.16	protein_coding	2.16943	2.87678e-119
STX17	ENSG00000136874.11	protein_coding	1.95317	4.35219e-119
MYOF	ENSG00000138119.17	protein_coding	1.35739	4.78603e-119
SLC26A2	ENSG00000155850.9	protein_coding	2.37142	5.08706e-119
DENND3	ENSG00000105339.11	protein_coding	1.81667	5.09477e-119
LINC00630	ENSG00000223546.9	lncRNA	2.82584	8.02354e-119
SLC25A16	ENSG00000122912.15	protein_coding	1.88105	9.44511e-119
PIK3C3	ENSG00000078142.14	protein_coding	1.8807	1.07482e-118
GPR107	ENSG00000148358.20	protein_coding	1.70116	1.07995e-118
GAN	ENSG00000261609.8	protein_coding	1.96277	1.31879e-118
WDR7	ENSG00000091157.15	protein_coding	1.6204	1.36948e-118
PLD1	ENSG00000075651.17	protein_coding	1.71057	1.38945e-118
ATP1A1	ENSG00000163399.16	protein_coding	1.27331	1.59104e-118
NR2C2	ENSG00000177463.16	protein_coding	1.5574	1.68159e-118
HMGXB3	ENSG00000113716.13	protein_coding	2.1313	1.88273e-118
CHST15	ENSG00000182022.18	protein_coding	2.16073	2.30371e-118
TTN-AS1	ENSG00000237298.11	lncRNA	1.94654	2.35895e-118
GUSBP16	ENSG00000253366.3	unprocessed_pseudogene	1.81493	2.92176e-118
SNHG3	ENSG00000242125.3	lncRNA	2.87643	3.0741e-118
NPTN	ENSG00000156642.17	protein_coding	1.53073	3.13662e-118
ZDHHC21	ENSG00000175893.12	protein_coding	1.99246	3.24733e-118
ENSG00000288605	ENSG00000288605.1	lncRNA	2.21898	4.92466e-118
PMEPA1	ENSG00000124225.16	protein_coding	2.0161	5.41625e-118
RAB11FIP3	ENSG00000090565.17	protein_coding	1.77327	5.83985e-118
ZNF280D	ENSG00000137871.21	protein_coding	2.02255	6.32854e-118
TRIT1	ENSG00000043514.17	protein_coding	2.9271	6.75756e-118
ADCY9	ENSG00000162104.10	protein_coding	1.7281	7.41767e-118
SENP6	ENSG00000112701.18	protein_coding	1.27787	7.50762e-118
RNF216	ENSG00000011275.19	protein_coding	1.42934	7.66795e-118
TMCO3	ENSG00000150403.18	protein_coding	1.91702	9.32264e-118
ZNF207	ENSG00000010244.19	protein_coding	1.29708	1.56439e-117
MPZL3	ENSG00000160588.10	protein_coding	2.40601	1.639e-117
TGFA	ENSG00000163235.16	protein_coding	2.67509	2.10407e-117
SPECC1L	ENSG00000100014.20	protein_coding	1.41404	2.12564e-117
KDM2A	ENSG00000173120.15	protein_coding	1.23745	2.56217e-117
SLK	ENSG00000065613.15	protein_coding	1.50858	2.57092e-117
TBC1D3I	ENSG00000274933.6	protein_coding	3.08409	4.18859e-117
COQ4	ENSG00000167113.11	protein_coding	2.27728	4.75562e-117
DNAJC17	ENSG00000104129.10	protein_coding	2.66968	5.7153e-117
SNX13	ENSG00000071189.21	protein_coding	1.48586	6.59715e-117
KANTR	ENSG00000232593.8	protein_coding	2.02659	7.4105e-117
ACTR3C	ENSG00000106526.11	protein_coding	2.80906	9.64243e-117
INPP5A	ENSG00000068383.19	protein_coding	1.75394	1.69476e-116
ADGRL3	ENSG00000150471.17	protein_coding	1.85576	1.79495e-116
UTP20	ENSG00000120800.5	protein_coding	2.25711	2.19482e-116
POM121	ENSG00000196313.13	protein_coding	1.42062	5.08536e-116
TMEM135	ENSG00000166575.17	protein_coding	1.43476	5.4832e-116
UHRF1BP1	ENSG00000065060.18	protein_coding	2.30054	5.86366e-116
PUM3	ENSG00000080608.10	protein_coding	1.75553	5.95236e-116
PARGP1	ENSG00000239883.9	transcribed_unprocessed_pseudogene	2.12468	6.92563e-116
LNX1	ENSG00000072201.14	protein_coding	2.08347	8.11465e-116
ARHGAP27	ENSG00000159314.12	protein_coding	2.07438	1.05038e-115
TAF1D	ENSG00000166012.17	protein_coding	1.32712	1.0815e-115
TBC1D3G	ENSG00000260287.4	protein_coding	2.97858	1.14591e-115
STARD13	ENSG00000133121.21	protein_coding	1.52782	1.15046e-115
TUG1	ENSG00000253352.10	protein_coding	1.83436	1.23272e-115
RAP1GAP	ENSG00000076864.21	protein_coding	2.4058	1.28943e-115
WDR45B	ENSG00000141580.16	protein_coding	1.40282	1.3164e-115
MPRIP	ENSG00000133030.22	protein_coding	1.2473	1.40675e-115
AGRN	ENSG00000188157.15	protein_coding	2.0981	1.89567e-115
TP53BP1	ENSG00000067369.14	protein_coding	1.72273	2.60229e-115
SFSWAP	ENSG00000061936.10	protein_coding	1.54923	2.76241e-115
STIM2	ENSG00000109689.20	protein_coding	1.6901	3.23372e-115
RASSF7	ENSG00000099849.15	protein_coding	3.13825	3.73808e-115
RABGAP1L	ENSG00000152061.24	protein_coding	1.16229	3.80936e-115
H6PD	ENSG00000049239.13	protein_coding	1.45769	3.81422e-115
ASH1L	ENSG00000116539.14	protein_coding	1.16042	3.86744e-115
ACTN1	ENSG00000072110.16	protein_coding	1.54619	4.48762e-115
FAM193B	ENSG00000146067.17	protein_coding	2.29	4.83361e-115
MFSD4A	ENSG00000174514.13	protein_coding	3.66733	5.06835e-115
MLLT10	ENSG00000078403.17	protein_coding	1.32742	6.27009e-115
IQCE	ENSG00000106012.18	protein_coding	2.19287	6.39274e-115
TEKT4P2	ENSG00000188681.13	transcribed_unprocessed_pseudogene	2.55872	8.77271e-115
ENSG00000267618	ENSG00000267618.5	protein_coding	1.71261	9.87592e-115
POLR3E	ENSG00000058600.16	protein_coding	1.99933	1.06245e-114
MIB1	ENSG00000101752.13	protein_coding	1.35385	1.1726e-114
MED15	ENSG00000099917.17	protein_coding	1.4598	1.37761e-114
PPM1A	ENSG00000100614.18	protein_coding	1.45931	1.38475e-114
TRIM44	ENSG00000166326.7	protein_coding	1.56408	1.47759e-114
CAPN1	ENSG00000014216.16	protein_coding	1.65878	1.55382e-114
CTPS2	ENSG00000047230.15	protein_coding	2.13597	1.65009e-114
TJP2	ENSG00000119139.21	protein_coding	1.5383	1.85883e-114
ASB3	ENSG00000115239.24	protein_coding	1.38411	2.35225e-114
MIA2	ENSG00000150527.18	protein_coding	1.64985	2.53412e-114
ERBIN	ENSG00000112851.16	protein_coding	1.20508	2.65639e-114
ALDH18A1	ENSG00000059573.9	protein_coding	2.4489	3.95368e-114
CEP170B	ENSG00000099814.17	protein_coding	2.36691	3.97063e-114
PIK3R3	ENSG00000117461.15	protein_coding	1.50005	4.36657e-114
DGCR2	ENSG00000070413.20	protein_coding	1.75571	5.52702e-114
TRAF5	ENSG00000082512.15	protein_coding	2.64276	5.72386e-114
TAMM41	ENSG00000144559.11	protein_coding	2.52327	6.9585e-114
ENSG00000255595	ENSG00000255595.5	lncRNA	3.89737	8.64286e-114
PRPF40B	ENSG00000110844.14	protein_coding	2.35341	9.67536e-114
ARHGAP40	ENSG00000124143.11	protein_coding	5.04432	1.16556e-113
ATP6V1H	ENSG00000047249.18	protein_coding	1.85007	1.24885e-113
FAM157A	ENSG00000236438.7	transcribed_unprocessed_pseudogene	2.98501	1.42472e-113
ARFGAP1	ENSG00000101199.13	protein_coding	2.56272	1.5195e-113
GS1-24F4.2	ENSG00000245857.4	lncRNA	4.19158	1.64049e-113
UBE2G2	ENSG00000184787.19	protein_coding	1.56747	1.82348e-113
EVI5	ENSG00000067208.16	protein_coding	1.28042	1.97416e-113
ENSG00000196826	ENSG00000196826.7	protein_coding	2.13186	2.38228e-113
GTF3C2	ENSG00000115207.15	protein_coding	2.104	2.46138e-113
CFAP70	ENSG00000156042.19	protein_coding	3.16537	2.47931e-113
CCDC88C	ENSG00000015133.20	protein_coding	1.87593	2.67711e-113
HDAC4	ENSG00000068024.18	protein_coding	1.43527	2.9542e-113
SLC10A7	ENSG00000120519.16	protein_coding	2.2459	3.37776e-113
ARAP1	ENSG00000186635.15	protein_coding	1.40541	3.48459e-113
HID1	ENSG00000167861.16	protein_coding	2.97366	4.2806e-113
RAVER2	ENSG00000162437.15	protein_coding	2.38018	5.28793e-113
FAM185A	ENSG00000222011.9	protein_coding	3.08863	5.46653e-113
TECPR2	ENSG00000196663.16	protein_coding	1.94861	6.12883e-113
DDX42	ENSG00000198231.14	protein_coding	1.56598	6.27283e-113
KCNQ1OT1	ENSG00000269821.1	lncRNA	1.68701	7.73757e-113
RTTN	ENSG00000176225.15	protein_coding	2.29647	8.06802e-113
DEFB1	ENSG00000164825.4	protein_coding	2.81959	8.15434e-113
YTHDC2	ENSG00000047188.16	protein_coding	1.74082	9.15223e-113
ATE1	ENSG00000107669.19	protein_coding	1.52992	1.32018e-112
BBX	ENSG00000114439.19	protein_coding	1.38682	1.37265e-112
SGSM3	ENSG00000100359.21	protein_coding	2.17578	1.57008e-112
RB1CC1	ENSG00000023287.13	protein_coding	1.25344	1.7443e-112
LINC00674	ENSG00000237854.5	transcribed_unprocessed_pseudogene	1.40959	2.29468e-112
FUT2	ENSG00000176920.13	protein_coding	3.32141	2.39107e-112
EHBP1	ENSG00000115504.15	protein_coding	1.26214	3.21095e-112
AGO4	ENSG00000134698.11	protein_coding	1.7051	3.24549e-112
MTOR	ENSG00000198793.14	protein_coding	1.79825	3.5253e-112
ARAP2	ENSG00000047365.13	protein_coding	1.38904	3.97615e-112
ITPRID1	ENSG00000180347.15	protein_coding	4.05427	4.09552e-112
BRD1	ENSG00000100425.19	protein_coding	1.68509	4.30827e-112
SLC9A3R1	ENSG00000109062.12	protein_coding	1.84873	4.65999e-112
CLASP1-AS1	ENSG00000265451.1	lncRNA	1.69443	4.90839e-112
AKAP10	ENSG00000108599.15	protein_coding	1.79288	5.34554e-112
ZNF655	ENSG00000197343.11	protein_coding	1.6241	5.41988e-112
APPL2	ENSG00000136044.12	protein_coding	1.69442	8.65557e-112
KCNK1	ENSG00000135750.15	protein_coding	2.36506	1.13454e-111
RBL2	ENSG00000103479.17	protein_coding	1.41622	1.41239e-111
RGS12	ENSG00000159788.20	protein_coding	1.944	1.42121e-111
PDS5A	ENSG00000121892.15	protein_coding	1.24737	1.42837e-111
TSPAN1	ENSG00000117472.10	protein_coding	3.12477	1.48499e-111
SLC30A9	ENSG00000014824.14	protein_coding	1.63313	2.44499e-111
PARN	ENSG00000140694.18	protein_coding	1.53797	2.47169e-111
ENSG00000268746	ENSG00000268746.1	lncRNA	1.33854	2.59776e-111
WASHC2A	ENSG00000099290.17	protein_coding	1.65153	2.9274e-111
SCRN1	ENSG00000136193.17	protein_coding	2.49699	3.30137e-111
TNPO2	ENSG00000105576.16	protein_coding	1.62574	3.5579e-111
PRSS22	ENSG00000005001.10	protein_coding	3.35195	3.58068e-111
TBC1D3C	ENSG00000278299.6	protein_coding	3.02669	4.43438e-111
LMCD1	ENSG00000071282.12	protein_coding	1.98261	4.98739e-111
THRB	ENSG00000151090.20	protein_coding	1.42569	5.02651e-111
SEPTIN7P14	ENSG00000245958.8	transcribed_unprocessed_pseudogene	1.59321	5.12016e-111
UBR3	ENSG00000144357.18	protein_coding	1.29922	5.50801e-111
HELZ	ENSG00000198265.12	protein_coding	1.28078	5.56681e-111
EFCAB6	ENSG00000186976.15	protein_coding	2.30107	5.86317e-111
ENSG00000288674	ENSG00000288674.1	protein_coding	1.83248	7.18762e-111
ANXA4	ENSG00000196975.16	protein_coding	1.43355	7.96442e-111
RRBP1	ENSG00000125844.17	protein_coding	1.33487	9.09914e-111
TNPO1	ENSG00000083312.19	protein_coding	1.44166	9.29407e-111
ACCS	ENSG00000110455.14	protein_coding	3.35694	9.42632e-111
KIAA2026	ENSG00000183354.12	protein_coding	1.43663	1.02844e-110
NOMO2	ENSG00000185164.15	protein_coding	1.51081	1.28626e-110
ARHGEF7	ENSG00000102606.20	protein_coding	1.33833	1.28949e-110
SPATA5	ENSG00000145375.9	protein_coding	1.61327	1.43538e-110
ENSG00000273432	ENSG00000273432.1	lncRNA	2.08518	1.75623e-110
SPATA18	ENSG00000163071.11	protein_coding	3.68033	1.75787e-110
CASK	ENSG00000147044.23	protein_coding	1.24635	2.00096e-110
PSME3IP1	ENSG00000172775.17	protein_coding	1.94031	2.35602e-110
SNORD10	ENSG00000238917.1	snoRNA	5.06466	2.47515e-110
ENSG00000260970	ENSG00000260970.1	lncRNA	3.96811	3.16422e-110
TUT7	ENSG00000083223.18	protein_coding	1.45972	4.46396e-110
RNF213-AS1	ENSG00000263069.6	lncRNA	2.3981	4.94576e-110
SIPA1L1	ENSG00000197555.10	protein_coding	1.21396	1.16549e-109
FMO2	ENSG00000094963.14	protein_coding	2.18727	1.50829e-109
VIPR1	ENSG00000114812.13	protein_coding	2.65822	1.60644e-109
CERS6	ENSG00000172292.15	protein_coding	1.72632	1.90062e-109
ENSG00000231424	ENSG00000231424.3	lncRNA	2.33292	1.90816e-109
RPRD1B	ENSG00000101413.12	protein_coding	1.82263	2.25182e-109
RC3H2	ENSG00000056586.16	protein_coding	1.59856	2.48828e-109
TRMT9B	ENSG00000250305.9	protein_coding	2.84995	2.52251e-109
SNORA7A	ENSG00000207496.1	snoRNA	6.44698	2.64278e-109
SNORD46	ENSG00000200913.1	snoRNA	5.91957	2.82119e-109
CACNB4	ENSG00000182389.20	protein_coding	2.57304	3.15632e-109
AP1G2	ENSG00000213983.12	protein_coding	2.82453	5.05764e-109
PCED1A	ENSG00000132635.17	protein_coding	2.98695	5.33455e-109
PLEKHM1P1	ENSG00000214176.11	transcribed_unprocessed_pseudogene	1.83361	9.01203e-109
EXOC3	ENSG00000180104.16	protein_coding	2.05551	9.22176e-109
PALS1	ENSG00000072415.10	protein_coding	1.52034	1.24664e-108
OCLN	ENSG00000197822.12	protein_coding	1.55011	1.27788e-108
PIAS3	ENSG00000131788.16	protein_coding	2.81931	1.41961e-108
ENSG00000288891	ENSG00000288891.2	lncRNA	1.63052	1.57474e-108
CAMKMT	ENSG00000143919.15	protein_coding	1.47472	1.69536e-108
TENT2	ENSG00000164329.14	protein_coding	1.28712	1.79576e-108
TFCP2	ENSG00000135457.11	protein_coding	1.71658	1.91895e-108
FUBP3	ENSG00000107164.17	protein_coding	1.79783	1.9847e-108
HERC4	ENSG00000148634.16	protein_coding	1.19304	2.05465e-108
LGALS8	ENSG00000116977.19	protein_coding	1.92798	2.06635e-108
RANBP3	ENSG00000031823.14	protein_coding	2.16407	2.18888e-108
ANKZF1	ENSG00000163516.14	protein_coding	3.377	2.40213e-108
SOS1	ENSG00000115904.15	protein_coding	1.1935	2.50153e-108
PAK4	ENSG00000130669.17	protein_coding	2.12826	2.64532e-108
RPAP2	ENSG00000122484.9	protein_coding	1.68498	2.64532e-108
FUBP1	ENSG00000162613.17	protein_coding	1.38526	2.65287e-108
TYW1	ENSG00000198874.14	protein_coding	1.37099	2.84556e-108
LDLRAP1	ENSG00000157978.12	protein_coding	2.91618	3.4362e-108
ZNF718	ENSG00000250312.8	protein_coding	2.41499	4.48129e-108
FAM83F	ENSG00000133477.17	protein_coding	3.11648	7.20342e-108
PLD5P1	ENSG00000283930.1	protein_coding	1.50646	7.53941e-108
ACSL1	ENSG00000151726.15	protein_coding	1.40408	8.04204e-108
EXOC6B	ENSG00000144036.16	protein_coding	1.19001	8.50627e-108
NCKAP1	ENSG00000061676.15	protein_coding	1.30677	9.61446e-108
ARL17A	ENSG00000185829.18	protein_coding	1.85485	1.72752e-107
CFDP1	ENSG00000153774.9	protein_coding	1.43695	2.9405e-107
DPH6	ENSG00000134146.12	protein_coding	1.711	3.03802e-107
RBM19	ENSG00000122965.11	protein_coding	1.93302	3.15601e-107
HDLBP	ENSG00000115677.18	protein_coding	1.18679	3.53869e-107
TRMT2B	ENSG00000188917.15	protein_coding	2.54019	3.62488e-107
ERN1	ENSG00000178607.17	protein_coding	1.36206	4.21746e-107
GOLGB1	ENSG00000173230.17	protein_coding	1.20464	5.68811e-107
VPS41	ENSG00000006715.16	protein_coding	1.6695	9.53189e-107
KDM1A	ENSG00000004487.18	protein_coding	1.68801	9.98106e-107
ARHGEF12	ENSG00000196914.9	protein_coding	1.22503	1.20982e-106
ZNF432	ENSG00000256087.7	protein_coding	1.92761	1.3002e-106
TFDP2	ENSG00000114126.18	protein_coding	1.31723	1.38335e-106
CAB39	ENSG00000135932.12	protein_coding	1.37428	2.15872e-106
SNRNP200	ENSG00000144028.15	protein_coding	1.608	2.18658e-106
CACUL1	ENSG00000151893.15	protein_coding	1.56474	2.22573e-106
FUT8	ENSG00000033170.17	protein_coding	1.41717	2.63725e-106
DIS3L2	ENSG00000144535.20	protein_coding	1.19555	2.6865e-106
ENSG00000227486	ENSG00000227486.4	lncRNA	1.9945	2.83665e-106
TET2	ENSG00000168769.14	protein_coding	1.36518	2.88459e-106
FBXL20	ENSG00000108306.13	protein_coding	1.21567	3.02609e-106
GALK2	ENSG00000156958.15	protein_coding	1.80052	3.34749e-106
CRTC3	ENSG00000140577.17	protein_coding	1.38737	3.38695e-106
TIAL1	ENSG00000151923.18	protein_coding	1.39582	5.19211e-106
MAP3K5	ENSG00000197442.11	protein_coding	1.50865	6.00644e-106
MAEA	ENSG00000090316.16	protein_coding	1.98561	7.01145e-106
UACA	ENSG00000137831.15	protein_coding	1.55901	7.44558e-106
SRCAP	ENSG00000080603.17	protein_coding	1.62241	7.50833e-106
ALMS1	ENSG00000116127.20	protein_coding	1.66574	7.6766e-106
LMBR1	ENSG00000105983.23	protein_coding	1.34582	8.18289e-106
ITFG2	ENSG00000111203.13	protein_coding	2.0641	8.41892e-106
SETD2	ENSG00000181555.22	protein_coding	1.19373	8.43608e-106
CDK6	ENSG00000105810.10	protein_coding	1.61641	9.90749e-106
PDE8B	ENSG00000113231.14	protein_coding	2.84933	1.05215e-105
CCPG1	ENSG00000260916.8	protein_coding	1.65978	1.14336e-105
IFT43	ENSG00000119650.13	protein_coding	1.63569	1.17488e-105
SH3BGRL2	ENSG00000198478.8	protein_coding	1.89228	1.28677e-105
ANKRD27	ENSG00000105186.16	protein_coding	1.95651	1.49323e-105
HIBCH	ENSG00000198130.16	protein_coding	1.58014	1.55154e-105
ZNF84	ENSG00000198040.11	protein_coding	2.48158	1.58596e-105
HERC2P9	ENSG00000206149.12	transcribed_unprocessed_pseudogene	1.75691	1.64086e-105
HCG17	ENSG00000270604.5	lncRNA	1.33426	1.73279e-105
SH3PXD2A	ENSG00000107957.17	protein_coding	1.35322	2.03911e-105
CDC16	ENSG00000130177.16	protein_coding	2.0636	2.24612e-105
RUNX2	ENSG00000124813.23	protein_coding	1.65125	2.69104e-105
GPATCH8	ENSG00000186566.13	protein_coding	1.23723	4.23709e-105
XRN1	ENSG00000114127.11	protein_coding	1.25917	4.39424e-105
ANKUB1	ENSG00000206199.11	protein_coding	1.89562	4.64783e-105
NFIX	ENSG00000008441.19	protein_coding	1.3293	4.83233e-105
POGZ	ENSG00000143442.23	protein_coding	1.24819	5.81512e-105
MARK3	ENSG00000075413.19	protein_coding	1.19847	5.8794e-105
TBC1D3H	ENSG00000274226.6	protein_coding	2.9926	6.06971e-105
IDUA	ENSG00000127415.13	protein_coding	3.04393	6.93085e-105
GUSBP13	ENSG00000198237.8	unprocessed_pseudogene	1.64177	7.54075e-105
BRF1	ENSG00000185024.18	protein_coding	1.87044	7.54083e-105
LDOC1	ENSG00000182195.9	protein_coding	2.19782	8.06071e-105
ARRDC3	ENSG00000113369.9	protein_coding	1.2663	9.90294e-105
NPEPPSP1-1	ENSG00000274487.4	transcribed_unprocessed_pseudogene	1.37606	1.41659e-104
MEGF6	ENSG00000162591.17	protein_coding	1.86889	1.54552e-104
MAPKAP1	ENSG00000119487.17	protein_coding	1.44506	1.74834e-104
ZNF710	ENSG00000140548.10	protein_coding	1.68599	1.92424e-104
ZNF608	ENSG00000168916.16	protein_coding	2.25391	2.53235e-104
ATP2C1	ENSG00000017260.20	protein_coding	1.39032	2.70405e-104
SPAG16	ENSG00000144451.20	protein_coding	1.48575	3.06896e-104
LZTS3	ENSG00000088899.16	protein_coding	3.06465	3.47689e-104
CDYL	ENSG00000153046.18	protein_coding	1.32359	3.8341e-104
B3GAT1	ENSG00000109956.13	protein_coding	4.4188	4.03594e-104
TMEM259	ENSG00000182087.14	protein_coding	1.60016	4.76094e-104
ENSG00000285542	ENSG00000285542.1	protein_coding	1.02513	5.01113e-104
SECISBP2	ENSG00000187742.15	protein_coding	1.57049	5.03738e-104
TMLHE-AS1	ENSG00000224533.4	lncRNA	3.23941	5.04698e-104
CXADR	ENSG00000154639.19	protein_coding	1.64809	5.53259e-104
STK38L	ENSG00000211455.8	protein_coding	1.68616	6.70384e-104
CMTR1	ENSG00000137200.13	protein_coding	2.56782	7.12207e-104
UBE2E2	ENSG00000182247.10	protein_coding	1.28645	7.25526e-104
EPB41	ENSG00000159023.22	protein_coding	1.28271	7.64412e-104
APTX	ENSG00000137074.20	protein_coding	1.7105	8.96124e-104
PITRM1	ENSG00000107959.17	protein_coding	1.85329	9.93693e-104
DNHD1	ENSG00000179532.13	protein_coding	2.39959	1.02235e-103
WASH7P	ENSG00000227232.5	unprocessed_pseudogene	2.4936	1.34422e-103
ALDH7A1	ENSG00000164904.18	protein_coding	2.04077	1.50081e-103
TRIM33	ENSG00000197323.12	protein_coding	1.29719	1.86367e-103
FBXO42	ENSG00000037637.11	protein_coding	1.44846	2.0577e-103
CCDC9B	ENSG00000188549.13	protein_coding	4.40739	2.14576e-103
DNAJC13	ENSG00000138246.17	protein_coding	1.71525	4.07497e-103
GALNT2	ENSG00000143641.10	protein_coding	1.30689	4.39419e-103
NKAPP1	ENSG00000233382.9	transcribed_processed_pseudogene	2.82484	4.50817e-103
MRPS25	ENSG00000131368.9	protein_coding	1.89847	4.63105e-103
ZBTB38	ENSG00000177311.12	protein_coding	1.39094	4.794e-103
DNAAF9	ENSG00000088854.13	protein_coding	1.28336	5.37952e-103
ANKRD26	ENSG00000107890.17	protein_coding	2.11483	5.69368e-103
RGS6	ENSG00000182732.18	protein_coding	1.87618	6.45812e-103
BCR	ENSG00000186716.21	protein_coding	1.52493	6.99678e-103
ANKRD18A	ENSG00000180071.21	protein_coding	3.96442	9.17684e-103
PDPR	ENSG00000090857.14	protein_coding	1.98264	9.39151e-103
CAPN9	ENSG00000135773.13	protein_coding	4.2174	9.50765e-103
PHLPP1	ENSG00000081913.14	protein_coding	1.2225	9.73625e-103
PPIP5K1	ENSG00000168781.23	protein_coding	2.49503	1.17714e-102
TRIM22	ENSG00000132274.17	protein_coding	2.04142	1.4166e-102
RAD54L2	ENSG00000164080.14	protein_coding	1.52004	1.4377e-102
PHRF1	ENSG00000070047.13	protein_coding	2.02472	1.48142e-102
MAVS	ENSG00000088888.18	protein_coding	1.6046	1.71101e-102
SORT1	ENSG00000134243.12	protein_coding	1.48734	1.72899e-102
SMAD1	ENSG00000170365.10	protein_coding	2.02411	1.97779e-102
GOLGA2	ENSG00000167110.19	protein_coding	1.65944	1.98011e-102
ENSG00000231901	ENSG00000231901.1	lncRNA	5.67875	1.99513e-102
ZNF33B	ENSG00000196693.15	protein_coding	2.37474	2.23493e-102
IFT140	ENSG00000187535.14	protein_coding	2.23254	2.26971e-102
MZF1	ENSG00000099326.9	protein_coding	2.5743	2.47804e-102
PPP2R5E	ENSG00000154001.14	protein_coding	1.28382	2.54404e-102
COPB2-DT	ENSG00000248932.8	lncRNA	1.91928	2.56228e-102
KIDINS220	ENSG00000134313.17	protein_coding	1.31441	2.64403e-102
NPC1	ENSG00000141458.13	protein_coding	1.20163	3.5182e-102
SH3GLB2	ENSG00000148341.18	protein_coding	1.96238	3.66975e-102
SMAD4	ENSG00000141646.15	protein_coding	1.54446	4.16423e-102
PLXNA2	ENSG00000076356.7	protein_coding	1.50371	4.21254e-102
ALG13	ENSG00000101901.13	protein_coding	1.56331	4.37868e-102
ENTPD4	ENSG00000197217.13	protein_coding	1.78174	4.67538e-102
ZNF516	ENSG00000101493.11	protein_coding	1.35912	5.77066e-102
ULK4	ENSG00000168038.11	protein_coding	1.37116	6.57301e-102
ENSG00000267581	ENSG00000267581.1	lncRNA	1.49169	9.02987e-102
RAI14	ENSG00000039560.14	protein_coding	1.5926	1.08052e-101
KANSL1	ENSG00000120071.15	protein_coding	1.14829	1.09935e-101
JMJD1C	ENSG00000171988.20	protein_coding	1.07946	1.56193e-101
XNDC1N	ENSG00000254469.11	protein_coding	2.8597	1.69311e-101
ENSG00000225885	ENSG00000225885.7	lncRNA	3.59064	2.05747e-101
KCNN4	ENSG00000104783.15	protein_coding	3.54219	2.60821e-101
LARP1	ENSG00000155506.19	protein_coding	1.21689	2.64621e-101
LINC02649	ENSG00000215244.4	lncRNA	2.49884	2.87388e-101
ENSG00000287117	ENSG00000287117.1	lncRNA	2.6366	3.41826e-101
ABHD17C	ENSG00000136379.12	protein_coding	2.2054	3.7531e-101
HUWE1	ENSG00000086758.16	protein_coding	1.18128	5.45284e-101
FNBP4	ENSG00000109920.13	protein_coding	1.17271	6.55269e-101
AK3	ENSG00000147853.17	protein_coding	1.55424	6.8442e-101
CTDSPL2	ENSG00000137770.14	protein_coding	1.36057	8.66506e-101
PHYKPL	ENSG00000175309.15	protein_coding	1.46442	1.01977e-100
FAM221A	ENSG00000188732.11	protein_coding	2.89778	1.08036e-100
TMEM164	ENSG00000157600.12	protein_coding	1.60384	1.11189e-100
USP47	ENSG00000170242.19	protein_coding	1.18393	1.14345e-100
MORC3	ENSG00000159256.13	protein_coding	1.30389	1.17955e-100
ENSG00000287292	ENSG00000287292.1	lncRNA	2.29049	1.24681e-100
NAA25	ENSG00000111300.10	protein_coding	1.60972	1.29816e-100
ENSG00000258465	ENSG00000258465.8	protein_coding	1.30922	1.47828e-100
RNF13	ENSG00000082996.20	protein_coding	1.22625	1.72392e-100
SLC35C2	ENSG00000080189.15	protein_coding	2.11155	2.46525e-100
LIMA1	ENSG00000050405.14	protein_coding	1.22934	2.55929e-100
ACAD9	ENSG00000177646.20	protein_coding	2.11629	2.70325e-100
ZNF532	ENSG00000074657.14	protein_coding	1.85146	2.92545e-100
INPPL1	ENSG00000165458.15	protein_coding	1.8892	3.1195e-100
CARS1	ENSG00000110619.18	protein_coding	2.05411	3.47346e-100
FOXK1	ENSG00000164916.11	protein_coding	1.48647	3.63423e-100
NIPBL	ENSG00000164190.19	protein_coding	1.11904	5.17778e-100
MECP2	ENSG00000169057.25	protein_coding	1.27692	6.73472e-100
RAB3IP	ENSG00000127328.22	protein_coding	1.93768	7.74564e-100
ELP1	ENSG00000070061.16	protein_coding	2.14533	7.79724e-100
WWP1	ENSG00000123124.14	protein_coding	1.25084	8.63069e-100
CDK12	ENSG00000167258.15	protein_coding	1.27037	8.99152e-100
MARF1	ENSG00000166783.22	protein_coding	1.89141	1.2203e-99
DDX31	ENSG00000125485.18	protein_coding	2.59485	1.23986e-99
MROH7	ENSG00000184313.20	protein_coding	2.57518	1.94009e-99
TBC1D2B	ENSG00000167202.12	protein_coding	1.50105	1.94762e-99
NOXA1	ENSG00000188747.9	protein_coding	3.22565	2.11696e-99
PER1	ENSG00000179094.16	protein_coding	1.23562	2.66952e-99
TAF1C	ENSG00000103168.17	protein_coding	2.89016	2.70272e-99
TAF15	ENSG00000270647.7	protein_coding	1.16583	2.85072e-99
WDR11	ENSG00000120008.16	protein_coding	1.92746	2.92699e-99
NEK7	ENSG00000151414.15	protein_coding	1.27591	3.15668e-99
SF1	ENSG00000168066.21	protein_coding	1.13633	3.69147e-99
XPO4	ENSG00000132953.18	protein_coding	1.61614	4.40966e-99
DPYD	ENSG00000188641.14	protein_coding	1.11905	4.41569e-99
MED27	ENSG00000160563.14	protein_coding	1.69304	5.2587e-99
ACADVL	ENSG00000072778.20	protein_coding	1.38092	6.0068e-99
SNORD100	ENSG00000221500.1	snoRNA	6.1392	6.04421e-99
STAG1	ENSG00000118007.13	protein_coding	1.08394	6.14237e-99
DCTN2	ENSG00000175203.17	protein_coding	1.68133	6.72031e-99
CCDC50	ENSG00000152492.15	protein_coding	1.43185	6.87158e-99
LRRC1	ENSG00000137269.15	protein_coding	1.97668	7.93858e-99
NOMO3	ENSG00000103226.19	protein_coding	1.59813	8.11442e-99
NEK11	ENSG00000114670.14	protein_coding	2.35294	8.41956e-99
TCF20	ENSG00000100207.21	protein_coding	1.51385	8.98364e-99
CEACAM1	ENSG00000079385.23	protein_coding	2.3101	9.76721e-99
STAT6	ENSG00000166888.12	protein_coding	1.33966	9.86231e-99
ZFYVE26	ENSG00000072121.17	protein_coding	2.181	1.01341e-98
RDH13	ENSG00000160439.16	protein_coding	2.01255	1.33739e-98
SNX4	ENSG00000114520.11	protein_coding	1.59646	1.40979e-98
SNORD89	ENSG00000212283.1	snoRNA	6.30769	2.38641e-98
RNF217	ENSG00000146373.17	protein_coding	1.82233	2.51607e-98
SLC12A7	ENSG00000113504.21	protein_coding	1.39513	3.01935e-98
PIP5K1B	ENSG00000107242.20	protein_coding	1.34612	3.02381e-98
LRRK1	ENSG00000154237.13	protein_coding	1.71294	3.53729e-98
DDAH1	ENSG00000153904.21	protein_coding	1.8476	3.55621e-98
PHF12	ENSG00000109118.14	protein_coding	1.91339	3.60931e-98
PTBP2	ENSG00000117569.19	protein_coding	1.23139	5.41112e-98
ATG7	ENSG00000197548.13	protein_coding	1.11998	5.43363e-98
TMPRSS4	ENSG00000137648.19	protein_coding	2.94934	6.68103e-98
ATF7IP	ENSG00000171681.13	protein_coding	1.17602	7.62492e-98
ENSG00000285245	ENSG00000285245.1	protein_coding	1.59167	9.8144e-98
DISC1	ENSG00000162946.23	protein_coding	1.52377	1.29805e-97
SLC25A12	ENSG00000115840.14	protein_coding	1.51335	1.30527e-97
ZNF37BP	ENSG00000234420.9	transcribed_processed_pseudogene	2.26025	1.35372e-97
PCDHGA2	ENSG00000081853.15	protein_coding	1.44473	1.3555e-97
MSL1	ENSG00000188895.12	protein_coding	1.7812	1.57553e-97
PARP11	ENSG00000111224.14	protein_coding	2.42141	1.59565e-97
TXNRD2	ENSG00000184470.21	protein_coding	2.30002	1.62201e-97
CUL9	ENSG00000112659.14	protein_coding	2.44662	2.05957e-97
FAM156A	ENSG00000268350.8	protein_coding	2.27394	2.52429e-97
TOM1L2	ENSG00000175662.18	protein_coding	1.50394	2.57395e-97
IARS1	ENSG00000196305.19	protein_coding	1.52275	2.82355e-97
PCDHGA1	ENSG00000204956.6	protein_coding	1.38495	2.91962e-97
ZNF440	ENSG00000171295.13	protein_coding	2.84088	4.5309e-97
KIF26B	ENSG00000162849.16	protein_coding	1.98084	4.93315e-97
IFT122	ENSG00000163913.14	protein_coding	2.13555	6.36151e-97
BAIAP2	ENSG00000175866.16	protein_coding	1.52839	7.13469e-97
CPSF6	ENSG00000111605.18	protein_coding	1.24909	7.7048e-97
NFRKB	ENSG00000170322.15	protein_coding	2.95189	8.93383e-97
EPS8L1	ENSG00000131037.15	protein_coding	3.50944	8.94968e-97
ENSG00000261732	ENSG00000261732.1	protein_coding	2.28726	8.97971e-97
ARHGAP44	ENSG00000006740.18	protein_coding	2.03328	1.01706e-96
MTG1	ENSG00000148824.19	protein_coding	1.88314	1.05606e-96
BSDC1	ENSG00000160058.19	protein_coding	1.70381	1.34879e-96
CEP95	ENSG00000258890.8	protein_coding	1.72156	1.48318e-96
FAM13A	ENSG00000138640.15	protein_coding	1.25637	1.66383e-96
EMSY	ENSG00000158636.17	protein_coding	1.75586	1.72621e-96
TTC37	ENSG00000198677.13	protein_coding	1.14895	2.2043e-96
ZSWIM8	ENSG00000214655.11	protein_coding	1.80547	2.29803e-96
ZNF609	ENSG00000180357.10	protein_coding	1.13883	3.36815e-96
MFSD4B	ENSG00000173214.7	protein_coding	1.28577	3.55817e-96
ZNF76	ENSG00000065029.15	protein_coding	2.38423	3.76238e-96
SLC22A5	ENSG00000197375.14	protein_coding	2.68089	3.79736e-96
LINC01376	ENSG00000236204.7	lncRNA	2.10861	4.16784e-96
ANKFY1	ENSG00000185722.18	protein_coding	1.5687	4.32019e-96
POFUT2	ENSG00000186866.17	protein_coding	2.61176	4.80301e-96
SNRPA1	ENSG00000131876.18	protein_coding	1.82077	5.04693e-96
EBLN3P	ENSG00000281649.3	lncRNA	1.95904	5.35349e-96
ADPGK	ENSG00000159322.18	protein_coding	1.85602	6.04545e-96
TMEM8B	ENSG00000137103.20	protein_coding	2.93015	6.35176e-96
CAPN7	ENSG00000131375.10	protein_coding	1.36384	6.81191e-96
LINC01145	ENSG00000272419.6	transcribed_unprocessed_pseudogene	2.31252	6.93805e-96
RERG	ENSG00000134533.6	protein_coding	2.08708	7.58981e-96
TTC21B	ENSG00000123607.16	protein_coding	2.05657	8.90136e-96
NAIP	ENSG00000249437.8	protein_coding	1.32043	9.75596e-96
HNRNPD	ENSG00000138668.19	protein_coding	1.12983	1.0079e-95
MUC5B-AS1	ENSG00000255177.2	lncRNA	6.74781	1.04248e-95
MSH3	ENSG00000113318.11	protein_coding	1.61189	1.12987e-95
ZNF652	ENSG00000198740.9	protein_coding	1.21989	1.15265e-95
PCDHGA3	ENSG00000254245.3	protein_coding	1.48072	2.22993e-95
USP33	ENSG00000077254.14	protein_coding	1.30662	2.46594e-95
PIK3IP1	ENSG00000100100.13	protein_coding	1.83331	2.47354e-95
SPDYE2B	ENSG00000173678.15	protein_coding	2.30061	2.77758e-95
RSRC1	ENSG00000174891.14	protein_coding	1.20756	3.34204e-95
KIF27	ENSG00000165115.15	protein_coding	2.15362	3.40181e-95
FUT6	ENSG00000156413.15	protein_coding	4.219	4.04885e-95
WIPI2	ENSG00000157954.15	protein_coding	1.51622	4.24924e-95
ENSG00000278932	ENSG00000278932.6	lncRNA	2.84985	6.924e-95
RBM4	ENSG00000173933.21	protein_coding	1.40216	8.29684e-95
KDM5C	ENSG00000126012.13	protein_coding	1.65035	9.2027e-95
PDCL3P4	ENSG00000244119.2	transcribed_processed_pseudogene	2.23232	1.28672e-94
PIK3C2B	ENSG00000133056.14	protein_coding	1.98168	1.65478e-94
AHDC1	ENSG00000126705.15	protein_coding	1.70427	1.97924e-94
CAMK1D	ENSG00000183049.14	protein_coding	1.1603	2.18245e-94
ENSG00000258199	ENSG00000258199.1	lncRNA	1.29437	2.22567e-94
ZNF518A	ENSG00000177853.15	protein_coding	1.81332	3.04238e-94
NCK2	ENSG00000071051.14	protein_coding	1.4427	3.39689e-94
MFN1	ENSG00000171109.19	protein_coding	1.52909	3.56191e-94
SKAP1	ENSG00000141293.16	protein_coding	1.5652	4.1509e-94
CRYBB2P1	ENSG00000100058.14	transcribed_unprocessed_pseudogene	2.54017	4.36308e-94
MMS19	ENSG00000155229.21	protein_coding	2.24477	5.06892e-94
UBE2K	ENSG00000078140.14	protein_coding	1.10608	6.44032e-94
PTPN21	ENSG00000070778.13	protein_coding	2.04506	6.60604e-94
ENSG00000278212	ENSG00000278212.4	transcribed_unprocessed_pseudogene	2.63802	7.10105e-94
ZNF621	ENSG00000172888.12	protein_coding	2.35222	8.14235e-94
LDLRAD3	ENSG00000179241.13	protein_coding	1.74768	8.62702e-94
SPTLC2	ENSG00000100596.8	protein_coding	1.373	1.03481e-93
PDE9A	ENSG00000160191.18	protein_coding	2.01365	1.08737e-93
RHOT2	ENSG00000140983.15	protein_coding	2.48669	1.15086e-93
CDC42BPG	ENSG00000171219.9	protein_coding	2.50148	1.15736e-93
ASXL2	ENSG00000143970.18	protein_coding	1.42059	1.21823e-93
GATAD2B	ENSG00000143614.10	protein_coding	1.1355	1.52266e-93
RCC2	ENSG00000179051.14	protein_coding	1.71807	1.69142e-93
USO1	ENSG00000138768.15	protein_coding	1.32291	1.75292e-93
ENSG00000286239	ENSG00000286239.1	protein_coding	1.46049	1.99121e-93
GBF1	ENSG00000107862.7	protein_coding	1.10986	2.10175e-93
MICU1	ENSG00000107745.20	protein_coding	1.26591	2.13418e-93
MBD6	ENSG00000166987.15	protein_coding	1.65731	2.4306e-93
IRF2	ENSG00000168310.12	protein_coding	1.5836	2.43319e-93
LARS1	ENSG00000133706.19	protein_coding	1.50658	2.88616e-93
YEATS2	ENSG00000163872.16	protein_coding	1.74701	3.59651e-93
FMO5	ENSG00000131781.13	protein_coding	2.05318	3.74709e-93
SS18	ENSG00000141380.14	protein_coding	1.26282	4.24073e-93
GAPVD1	ENSG00000165219.23	protein_coding	1.29313	5.44141e-93
IDH2	ENSG00000182054.10	protein_coding	2.01435	5.84563e-93
ENSG00000259925	ENSG00000259925.1	lncRNA	4.07932	6.12808e-93
TTC7A	ENSG00000068724.18	protein_coding	1.38366	7.11596e-93
RABEP1	ENSG00000029725.17	protein_coding	1.20259	7.53354e-93
PRMT7	ENSG00000132600.18	protein_coding	2.48083	7.71534e-93
MTCH1	ENSG00000137409.21	protein_coding	1.22002	9.29605e-93
GLCCI1	ENSG00000106415.13	protein_coding	1.78293	9.84098e-93
CFTR	ENSG00000001626.18	protein_coding	1.97443	1.18317e-92
SPATA6	ENSG00000132122.12	protein_coding	1.34359	1.39262e-92
SMIM14	ENSG00000163683.12	protein_coding	1.15139	1.41009e-92
FAM185BP	ENSG00000214439.6	transcribed_unprocessed_pseudogene	3.33954	1.5614e-92
LINC02188	ENSG00000261175.6	lncRNA	4.79323	1.67573e-92
TLK2	ENSG00000146872.19	protein_coding	1.15276	1.70359e-92
CMAHP	ENSG00000168405.18	transcribed_unitary_pseudogene	1.28539	1.85252e-92
TAOK1	ENSG00000160551.12	protein_coding	1.12637	2.31583e-92
NAA35	ENSG00000135040.16	protein_coding	1.67035	2.69224e-92
ENSG00000250602	ENSG00000250602.6	lncRNA	2.74691	2.96342e-92
CBX7	ENSG00000100307.13	protein_coding	1.7102	3.06352e-92
N4BP2	ENSG00000078177.14	protein_coding	1.96624	3.16552e-92
SPRED2	ENSG00000198369.10	protein_coding	1.32134	3.85718e-92
MRE11	ENSG00000020922.13	protein_coding	2.43469	4.67422e-92
LINC03006	ENSG00000272693.5	transcribed_unprocessed_pseudogene	1.57324	4.91658e-92
SSH2	ENSG00000141298.19	protein_coding	1.07378	6.01581e-92
GLG1	ENSG00000090863.12	protein_coding	1.07242	6.18696e-92
NEDD9	ENSG00000111859.17	protein_coding	1.20975	6.54566e-92
PHB2	ENSG00000215021.10	protein_coding	1.32693	8.08248e-92
SPDYE18	ENSG00000205482.11	protein_coding	3.46864	8.13213e-92
TEAD3	ENSG00000007866.22	protein_coding	1.9885	8.26143e-92
MAP3K7	ENSG00000135341.19	protein_coding	1.90481	8.4481e-92
ZNF117	ENSG00000152926.16	protein_coding	2.43175	9.65234e-92
UBE3A	ENSG00000114062.22	protein_coding	1.17582	1.03066e-91
SFMBT1	ENSG00000163935.14	protein_coding	1.73737	1.10008e-91
PTPN4	ENSG00000088179.9	protein_coding	1.33461	1.25415e-91
PLCH2	ENSG00000149527.18	protein_coding	3.24375	1.3415e-91
RNF32-DT	ENSG00000182648.15	lncRNA	2.17522	1.3907e-91
NDST1	ENSG00000070614.15	protein_coding	1.57543	1.40437e-91
TBC1D3D	ENSG00000274419.7	protein_coding	2.97548	1.54386e-91
SH3YL1	ENSG00000035115.22	protein_coding	1.66697	1.64128e-91
SMARCC2	ENSG00000139613.12	protein_coding	1.27534	1.80783e-91
MTR	ENSG00000116984.15	protein_coding	1.34024	2.01733e-91
MYSM1	ENSG00000162601.12	protein_coding	1.66864	2.20151e-91
TAB2	ENSG00000055208.20	protein_coding	1.25384	2.27726e-91
NELFA	ENSG00000185049.16	protein_coding	2.12319	2.42621e-91
TNFSF10	ENSG00000121858.11	protein_coding	1.36484	4.31097e-91
MAGED1	ENSG00000179222.18	protein_coding	1.84662	4.44406e-91
WDSUB1	ENSG00000196151.11	protein_coding	2.1465	4.70941e-91
EPB41L5	ENSG00000115109.14	protein_coding	1.41723	6.11595e-91
SYMPK	ENSG00000125755.19	protein_coding	1.53609	6.4939e-91
ZER1	ENSG00000160445.11	protein_coding	1.62553	6.99342e-91
SPTBN2	ENSG00000173898.15	protein_coding	2.42568	7.88139e-91
TTC12	ENSG00000149292.17	protein_coding	3.17556	8.14874e-91
RGPD6	ENSG00000183054.13	protein_coding	1.04096	8.28809e-91
TGFB2	ENSG00000092969.12	protein_coding	2.94625	8.48793e-91
ZNF236	ENSG00000130856.17	protein_coding	1.80154	9.03672e-91
NFYC	ENSG00000066136.21	protein_coding	1.86503	9.0646e-91
RAPH1	ENSG00000173166.18	protein_coding	1.18252	9.1984e-91
DMTF1	ENSG00000135164.19	protein_coding	1.7476	1.07817e-90
CCDC85C	ENSG00000205476.9	protein_coding	1.87818	1.21203e-90
GPAT4	ENSG00000158669.11	protein_coding	1.78696	1.28243e-90
HEATR5B	ENSG00000008869.12	protein_coding	1.54267	1.69624e-90
PODXL	ENSG00000128567.17	protein_coding	2.0882	1.83745e-90
ENSG00000237188	ENSG00000237188.5	lncRNA	1.80852	2.47825e-90
ENSG00000269026	ENSG00000269026.2	protein_coding	2.40831	2.5814e-90
PHKA2	ENSG00000044446.12	protein_coding	2.44741	3.82172e-90
CLUAP1	ENSG00000103351.13	protein_coding	2.69887	4.3625e-90
WRN	ENSG00000165392.11	protein_coding	1.55608	5.15077e-90
SH3RF2	ENSG00000156463.18	protein_coding	1.97705	5.24917e-90
THOC2	ENSG00000125676.20	protein_coding	1.17463	5.32467e-90
SWAP70	ENSG00000133789.15	protein_coding	1.22409	5.92765e-90
MPZL1	ENSG00000197965.12	protein_coding	1.36385	6.85267e-90
ACSF2	ENSG00000167107.13	protein_coding	2.56329	7.15123e-90
UNKL	ENSG00000059145.19	protein_coding	1.87904	8.03199e-90
TCP11L2	ENSG00000166046.11	protein_coding	1.5738	9.30946e-90
RNPEP	ENSG00000176393.11	protein_coding	1.65233	9.39667e-90
POM121C	ENSG00000272391.6	protein_coding	1.25356	9.97158e-90
FBXO16	ENSG00000214050.8	protein_coding	1.56916	1.10672e-89
DICER1	ENSG00000100697.17	protein_coding	1.26637	1.15691e-89
PPP4R3A	ENSG00000100796.18	protein_coding	1.21224	1.27005e-89
TMEM131L	ENSG00000121210.16	protein_coding	1.47774	1.27229e-89
DROSHA	ENSG00000113360.17	protein_coding	2.00587	1.46932e-89
ENSG00000258461	ENSG00000258461.5	protein_coding	1.91725	1.54784e-89
EXOC1	ENSG00000090989.18	protein_coding	1.7478	1.78285e-89
RNU1-2	ENSG00000207005.1	snRNA	1.43384	2.00382e-89
MAPKAPK5	ENSG00000089022.14	protein_coding	1.95068	2.12183e-89
SEMA3E	ENSG00000170381.15	protein_coding	2.62633	2.14256e-89
ZNF273	ENSG00000198039.12	protein_coding	2.60334	2.22925e-89
KPNA1	ENSG00000114030.13	protein_coding	1.24288	2.48267e-89
ZNF717	ENSG00000227124.11	protein_coding	2.3683	2.61659e-89
LRIG2	ENSG00000198799.12	protein_coding	1.86505	2.99697e-89
TBC1D15	ENSG00000121749.16	protein_coding	1.26919	3.14709e-89
RNU1-4	ENSG00000207389.1	snRNA	1.4231	3.17313e-89
MTHFSD	ENSG00000103248.19	protein_coding	3.41022	3.24929e-89
HDAC7	ENSG00000061273.18	protein_coding	1.40428	3.63315e-89
MKRN1	ENSG00000133606.11	protein_coding	1.46697	4.1273e-89
GTF3C1	ENSG00000077235.18	protein_coding	1.61749	4.48519e-89
SNHG19	ENSG00000260260.3	lncRNA	2.27454	6.4642e-89
LONRF2	ENSG00000170500.13	protein_coding	3.22759	8.30424e-89
APIP	ENSG00000149089.13	protein_coding	1.83442	9.49171e-89
SLC2A10	ENSG00000197496.6	protein_coding	2.65322	1.01981e-88
FDPS	ENSG00000160752.15	protein_coding	1.65755	1.03144e-88
SIL1	ENSG00000120725.13	protein_coding	1.35424	1.1104e-88
REPS2	ENSG00000169891.18	protein_coding	2.00356	1.11114e-88
KIAA1958	ENSG00000165185.15	protein_coding	1.94158	1.12732e-88
RPIA	ENSG00000153574.9	protein_coding	2.45157	1.27513e-88
BAZ2A	ENSG00000076108.12	protein_coding	1.28785	1.45534e-88
SCD5	ENSG00000145284.12	protein_coding	2.27507	1.50632e-88
ENSG00000286736	ENSG00000286736.1	lncRNA	3.5491	1.54842e-88
MPDZ	ENSG00000107186.17	protein_coding	1.68771	1.66687e-88
ATP11A	ENSG00000068650.19	protein_coding	1.24032	1.80833e-88
FAM174B	ENSG00000185442.13	protein_coding	1.55401	2.21376e-88
SGSH	ENSG00000181523.13	protein_coding	2.68672	2.25515e-88
ANAPC1	ENSG00000153107.13	protein_coding	1.68155	2.25546e-88
HADH	ENSG00000138796.18	protein_coding	1.72482	2.87433e-88
GARNL3	ENSG00000136895.19	protein_coding	2.2082	3.05459e-88
LINC02479	ENSG00000251326.2	lncRNA	1.52311	3.16162e-88
PPHLN1	ENSG00000134283.18	protein_coding	1.14807	3.16667e-88
DAP	ENSG00000112977.16	protein_coding	1.54509	3.68164e-88
KDM6A	ENSG00000147050.17	protein_coding	1.08972	4.08227e-88
CYP27A1	ENSG00000135929.9	protein_coding	2.01621	4.15823e-88
RHOT1	ENSG00000126858.19	protein_coding	1.49726	4.44137e-88
ORC2	ENSG00000115942.9	protein_coding	1.83663	5.63579e-88
AP3B1	ENSG00000132842.15	protein_coding	1.11081	7.33487e-88
ACBD6	ENSG00000230124.8	protein_coding	1.35814	7.53642e-88
DMXL1	ENSG00000172869.15	protein_coding	1.22098	8.52064e-88
BICRAL	ENSG00000112624.13	protein_coding	1.07282	9.2016e-88
ETNK1	ENSG00000139163.16	protein_coding	1.12144	9.69511e-88
DYRK1A	ENSG00000157540.22	protein_coding	1.07409	1.03038e-87
TLE1	ENSG00000196781.16	protein_coding	1.61718	1.03585e-87
PATZ1	ENSG00000100105.18	protein_coding	2.89644	1.14998e-87
KIF16B	ENSG00000089177.19	protein_coding	1.51511	1.19076e-87
TSPOAP1	ENSG00000005379.17	protein_coding	3.31177	1.19916e-87
INTS10	ENSG00000104613.12	protein_coding	1.97652	1.21081e-87
CDH26	ENSG00000124215.17	protein_coding	2.90233	1.57299e-87
MARK4	ENSG00000007047.16	protein_coding	1.1612	2.28192e-87
SH3D21	ENSG00000214193.11	protein_coding	3.19552	2.39943e-87
C7orf50	ENSG00000146540.15	protein_coding	1.86582	3.05366e-87
TCIRG1	ENSG00000110719.11	protein_coding	1.54708	3.14e-87
FIGN	ENSG00000182263.14	protein_coding	2.24411	4.09394e-87
STAG3L1	ENSG00000205583.14	transcribed_unprocessed_pseudogene	1.44837	4.10427e-87
MBTD1	ENSG00000011258.16	protein_coding	1.41435	5.51312e-87
RNU1-3	ENSG00000207513.1	snRNA	1.41902	8.71009e-87
SCARNA12	ENSG00000238795.1	snoRNA	4.72592	1.3327e-86
FAM66D	ENSG00000255052.5	lncRNA	3.0674	1.45625e-86
QSOX1	ENSG00000116260.17	protein_coding	1.39572	1.56656e-86
RBM14-RBM4	ENSG00000248643.5	protein_coding	1.24882	1.62736e-86
P3R3URF-PIK3R3	ENSG00000278139.1	protein_coding	1.11477	1.63498e-86
KDM3A	ENSG00000115548.17	protein_coding	1.63684	1.80344e-86
ECHDC1	ENSG00000093144.19	protein_coding	1.61925	2.63242e-86
ZDHHC13	ENSG00000177054.14	protein_coding	2.22239	2.72008e-86
APBB3	ENSG00000113108.20	protein_coding	3.27281	2.75979e-86
SETD4	ENSG00000185917.14	protein_coding	2.45945	2.79449e-86
FBXL18	ENSG00000155034.20	protein_coding	1.86483	2.82953e-86
SRSF10	ENSG00000188529.15	protein_coding	1.22938	3.26687e-86
ITPRID2	ENSG00000138434.17	protein_coding	1.35979	3.69025e-86
RNU5B-1	ENSG00000200156.1	snRNA	3.25006	3.9281e-86
MAL2	ENSG00000147676.14	protein_coding	1.60314	4.69412e-86
ZNRF3	ENSG00000183579.16	protein_coding	1.55877	5.55734e-86
SH3BP5-AS1	ENSG00000224660.2	lncRNA	2.80842	9.50831e-86
OBSL1	ENSG00000124006.15	protein_coding	1.96933	9.948e-86
ATXN7	ENSG00000163635.20	protein_coding	1.09428	1.11403e-85
ILKAP	ENSG00000132323.9	protein_coding	1.6689	1.26313e-85
LINC01948	ENSG00000248727.6	lncRNA	4.47922	1.38282e-85
RANBP10	ENSG00000141084.12	protein_coding	1.89434	1.47757e-85
PRKCI	ENSG00000163558.13	protein_coding	1.28872	1.62323e-85
NADK	ENSG00000008130.15	protein_coding	1.79993	1.62606e-85
AGPS	ENSG00000018510.18	protein_coding	1.43563	2.39368e-85
WDFY2	ENSG00000139668.9	protein_coding	1.23389	2.45205e-85
RANBP9	ENSG00000010017.13	protein_coding	1.16704	3.04869e-85
TPTE2P6	ENSG00000205822.10	transcribed_unprocessed_pseudogene	2.16134	3.08527e-85
PABPC1L	ENSG00000101104.13	protein_coding	2.95594	3.12139e-85
SPAG1	ENSG00000104450.13	protein_coding	1.68062	3.21914e-85
ARHGAP21	ENSG00000107863.20	protein_coding	1.09485	4.2443e-85
CASTOR3	ENSG00000239521.11	transcribed_unprocessed_pseudogene	1.8594	4.45004e-85
SLC38A6	ENSG00000139974.17	protein_coding	2.02934	4.59562e-85
HEXIM2-AS1	ENSG00000224505.4	lncRNA	1.91729	4.78311e-85
RAB3GAP2	ENSG00000118873.17	protein_coding	1.19289	5.72639e-85
PPP2R2D	ENSG00000175470.20	protein_coding	1.39952	6.06278e-85
ADAMTS17	ENSG00000140470.15	protein_coding	1.87752	6.77808e-85
ENSG00000213204	ENSG00000213204.8	protein_coding	2.20301	7.73963e-85
USP10	ENSG00000103194.16	protein_coding	1.36526	7.86803e-85
TXNIP	ENSG00000265972.6	protein_coding	1.04119	8.64988e-85
ARID2	ENSG00000189079.18	protein_coding	1.04701	9.73118e-85
TUT4	ENSG00000134744.14	protein_coding	1.11598	1.12357e-84
TBC1D3F	ENSG00000275954.5	protein_coding	2.92966	1.16138e-84
RGL2	ENSG00000237441.10	protein_coding	2.15741	1.20714e-84
IDE	ENSG00000119912.18	protein_coding	1.65908	1.2952e-84
ERVK13-1	ENSG00000260565.9	lncRNA	2.68707	1.44253e-84
TOGARAM1	ENSG00000198718.13	protein_coding	1.64922	1.53563e-84
ZNF160	ENSG00000170949.18	protein_coding	2.00384	1.66995e-84
ACVR1B	ENSG00000135503.13	protein_coding	1.64392	2.65189e-84
WDR43	ENSG00000163811.12	protein_coding	1.15712	2.80137e-84
SUSD1	ENSG00000106868.17	protein_coding	1.83346	2.83751e-84
PDHX	ENSG00000110435.13	protein_coding	1.72766	3.13496e-84
ENSG00000254024	ENSG00000254024.1	lncRNA	3.60137	3.31877e-84
PCMTD1	ENSG00000168300.14	protein_coding	1.04396	3.41332e-84
CTDSPL	ENSG00000144677.15	protein_coding	1.72995	3.4683e-84
ENSG00000269966	ENSG00000269966.1	lncRNA	1.63639	4.25788e-84
XBP1	ENSG00000100219.17	protein_coding	1.13727	4.32134e-84
RXRB	ENSG00000204231.11	protein_coding	2.38979	4.98624e-84
UNC13B	ENSG00000198722.15	protein_coding	1.38749	5.15343e-84
PYROXD2	ENSG00000119943.13	protein_coding	3.65126	5.65838e-84
KLHL24	ENSG00000114796.16	protein_coding	1.09871	5.82708e-84
RNF111	ENSG00000157450.16	protein_coding	1.06266	5.85045e-84
LRRFIP1	ENSG00000124831.20	protein_coding	1.01986	6.48492e-84
VPS39	ENSG00000166887.16	protein_coding	1.47005	6.54508e-84
TASOR2	ENSG00000108021.22	protein_coding	1.13987	8.25645e-84
MAP3K14	ENSG00000006062.18	protein_coding	1.60515	8.2917e-84
TMEM44	ENSG00000145014.18	protein_coding	2.75054	8.82573e-84
ANKMY1	ENSG00000144504.16	protein_coding	1.90992	1.02499e-83
SDHAP1	ENSG00000185485.14	transcribed_unprocessed_pseudogene	1.89924	1.05694e-83
TTLL3	ENSG00000214021.17	protein_coding	1.84901	1.19809e-83
CGN	ENSG00000143375.15	protein_coding	1.97568	1.30273e-83
GCC2	ENSG00000135968.22	protein_coding	1.19234	1.33683e-83
C6orf132	ENSG00000188112.10	protein_coding	2.02627	1.58707e-83
PRIM2	ENSG00000146143.19	protein_coding	1.55263	1.58824e-83
UBA1	ENSG00000130985.17	protein_coding	1.25914	1.6793e-83
MFSD8	ENSG00000164073.11	protein_coding	2.35467	1.89361e-83
SLC41A2	ENSG00000136052.10	protein_coding	1.47928	2.07331e-83
RAPGEF1	ENSG00000107263.19	protein_coding	1.10412	2.11002e-83
RNVU1-29	ENSG00000273768.1	snRNA	1.29649	2.16607e-83
PPIL2	ENSG00000100023.20	protein_coding	2.12401	2.17438e-83
C1RL	ENSG00000139178.12	protein_coding	1.36203	2.22278e-83
OSBPL5	ENSG00000021762.20	protein_coding	1.58223	2.46616e-83
RAPGEF2	ENSG00000109756.10	protein_coding	1.02381	2.52281e-83
SLC25A26	ENSG00000144741.19	protein_coding	1.47094	3.22402e-83
STX7	ENSG00000079950.14	protein_coding	1.53289	3.39891e-83
ZBTB40	ENSG00000184677.18	protein_coding	2.02553	3.98672e-83
UBN2	ENSG00000157741.15	protein_coding	1.48867	4.17021e-83
ZNF700	ENSG00000196757.8	protein_coding	2.15923	4.27268e-83
ERRFI1	ENSG00000116285.13	protein_coding	1.23533	5.32114e-83
HIRA	ENSG00000100084.14	protein_coding	1.2499	6.62963e-83
PITX1-AS1	ENSG00000224186.8	lncRNA	2.06088	6.64684e-83
PCDHGB1	ENSG00000254221.3	protein_coding	1.34145	6.84634e-83
URI1	ENSG00000105176.18	protein_coding	1.24681	7.09619e-83
IFT172	ENSG00000138002.16	protein_coding	1.98426	7.09619e-83
TBC1D32	ENSG00000146350.14	protein_coding	2.11788	7.61678e-83
GOLGA6L9	ENSG00000197978.10	protein_coding	3.465	7.84829e-83
DERA	ENSG00000023697.13	protein_coding	1.58275	7.94234e-83
SEC24B	ENSG00000138802.11	protein_coding	1.06457	8.52456e-83
IST1	ENSG00000182149.21	protein_coding	1.02024	8.75535e-83
RGPD8	ENSG00000169629.12	protein_coding	1.41576	8.95777e-83
ENSG00000223727	ENSG00000223727.6	lncRNA	1.95179	9.58495e-83
ADD3	ENSG00000148700.15	protein_coding	1.15613	1.03983e-82
NDUFAF6	ENSG00000156170.14	protein_coding	1.29325	1.19338e-82
REXO2	ENSG00000076043.11	protein_coding	1.40967	1.23738e-82
ITPA	ENSG00000125877.13	protein_coding	2.10275	1.30033e-82
PPP3CC	ENSG00000120910.15	protein_coding	1.19937	1.3567e-82
MINDY3	ENSG00000148481.14	protein_coding	2.04013	1.6445e-82
SLC35E2B	ENSG00000189339.12	protein_coding	1.67213	1.65284e-82
NVL	ENSG00000143748.18	protein_coding	1.81914	1.85027e-82
GALNT3	ENSG00000115339.14	protein_coding	1.79696	1.9376e-82
FAM168A	ENSG00000054965.11	protein_coding	1.2694	1.96146e-82
CLASRP	ENSG00000104859.15	protein_coding	1.48486	2.43094e-82
INO80B-WBP1	ENSG00000274049.4	protein_coding	1.85035	2.72538e-82
MCM9	ENSG00000111877.18	protein_coding	1.77681	2.79003e-82
SNX29	ENSG00000048471.14	protein_coding	1.05658	3.30989e-82
ADAM28	ENSG00000042980.14	protein_coding	2.21929	3.4744e-82
ENSG00000289685	ENSG00000289685.2	protein_coding	1.48924	3.96416e-82
MADD	ENSG00000110514.19	protein_coding	1.8044	4.77409e-82
ZMAT1	ENSG00000166432.16	protein_coding	2.62912	5.07185e-82
ACSF3	ENSG00000176715.17	protein_coding	1.96504	5.32277e-82
VMP1	ENSG00000062716.13	protein_coding	1.03352	5.47322e-82
ENSG00000244701	ENSG00000244701.1	lncRNA	3.86002	6.5841e-82
TUFT1	ENSG00000143367.17	protein_coding	1.64596	7.5362e-82
PPM1B	ENSG00000138032.21	protein_coding	1.01038	1.03866e-81
ZHX2	ENSG00000178764.8	protein_coding	1.10109	1.10152e-81
MBOAT1	ENSG00000172197.11	protein_coding	1.95954	1.31524e-81
GATD3	ENSG00000160221.18	protein_coding	1.63963	1.54327e-81
TAPT1-AS1	ENSG00000263327.6	lncRNA	2.25016	1.66612e-81
KLF3	ENSG00000109787.13	protein_coding	1.19263	1.66658e-81
C2CD2	ENSG00000157617.17	protein_coding	1.863	2.09415e-81
ENSG00000227240	ENSG00000227240.2	lncRNA	1.14303	3.74047e-81
RNVU1-18	ENSG00000206737.1	snRNA	1.26005	3.86993e-81
UHRF2	ENSG00000147854.17	protein_coding	1.17785	4.33402e-81
C9orf85	ENSG00000155621.15	protein_coding	1.99039	4.8738e-81
ARHGAP35	ENSG00000160007.20	protein_coding	1.14954	5.14289e-81
MANBA	ENSG00000109323.11	protein_coding	1.29097	5.15434e-81
PLEKHG4B	ENSG00000153404.15	protein_coding	3.46366	5.25777e-81
BRWD3	ENSG00000165288.11	protein_coding	1.34812	5.80393e-81
STK24	ENSG00000102572.15	protein_coding	1.04031	6.28922e-81
TRAPPC10	ENSG00000160218.13	protein_coding	1.19182	6.45139e-81
XPR1	ENSG00000143324.14	protein_coding	1.09647	6.82991e-81
RAB3GAP1	ENSG00000115839.19	protein_coding	1.10311	7.68957e-81
ARHGEF16	ENSG00000130762.15	protein_coding	2.95787	7.84954e-81
FAM171A1	ENSG00000148468.17	protein_coding	1.8262	7.9034e-81
POLR2B	ENSG00000047315.17	protein_coding	1.29612	8.38106e-81
TLR2	ENSG00000137462.9	protein_coding	2.2669	8.47299e-81
TM7SF3	ENSG00000064115.11	protein_coding	1.97246	9.36586e-81
CRPPA	ENSG00000214960.11	protein_coding	2.03207	1.356e-80
PTPRA	ENSG00000132670.21	protein_coding	1.06084	1.43364e-80
ENSG00000284644	ENSG00000284644.1	lncRNA	1.80983	1.47862e-80
ZNHIT6	ENSG00000117174.11	protein_coding	2.15899	1.50398e-80
SMPD4	ENSG00000136699.20	protein_coding	1.95494	1.50717e-80
BAZ1B	ENSG00000009954.11	protein_coding	1.21487	1.80706e-80
GRB7	ENSG00000141738.14	protein_coding	3.10047	1.81746e-80
TSPAN15	ENSG00000099282.10	protein_coding	1.92655	1.83279e-80
MAGI2	ENSG00000187391.22	protein_coding	1.1288	1.87611e-80
LRRC8B	ENSG00000197147.15	protein_coding	1.52123	2.03877e-80
PARP6	ENSG00000137817.17	protein_coding	1.96184	2.05371e-80
PNN	ENSG00000100941.9	protein_coding	1.36199	2.08414e-80
SPPL3	ENSG00000157837.16	protein_coding	1.06302	2.16789e-80
CDH12	ENSG00000154162.15	protein_coding	1.46019	2.22445e-80
ZNF780B	ENSG00000128000.17	protein_coding	2.2404	2.36952e-80
FAN1	ENSG00000198690.10	protein_coding	2.1121	2.69631e-80
EDRF1	ENSG00000107938.18	protein_coding	2.29995	2.72094e-80
SEMA4D	ENSG00000187764.12	protein_coding	1.50434	3.22029e-80
ATXN7L1	ENSG00000146776.15	protein_coding	1.36747	4.11114e-80
RBMS2	ENSG00000076067.13	protein_coding	1.32579	5.28415e-80
MACO1	ENSG00000204178.11	protein_coding	1.40618	5.32388e-80
TRIM66	ENSG00000166436.17	protein_coding	1.96918	5.42123e-80
DAAM1	ENSG00000100592.16	protein_coding	1.27119	5.76633e-80
CSPP1	ENSG00000104218.16	protein_coding	1.52699	6.58947e-80
DCAF1	ENSG00000145041.16	protein_coding	1.30232	7.1764e-80
TSPAN13	ENSG00000106537.8	protein_coding	1.79638	7.67208e-80
THRA	ENSG00000126351.13	protein_coding	1.55087	7.73727e-80
SYNRG	ENSG00000275066.5	protein_coding	1.37432	8.73858e-80
MAPK8	ENSG00000107643.17	protein_coding	1.13062	8.76994e-80
ENSG00000269476	ENSG00000269476.1	protein_coding	2.73837	8.996e-80
ENSG00000173867	ENSG00000173867.10	protein_coding	2.05767	9.29641e-80
KLHL5	ENSG00000109790.18	protein_coding	1.64815	9.38799e-80
RNF185	ENSG00000138942.17	protein_coding	1.6787	9.69124e-80
ARHGEF11	ENSG00000132694.19	protein_coding	1.47587	1.00521e-79
IBTK	ENSG00000005700.15	protein_coding	1.37293	1.03046e-79
WBP1L	ENSG00000166272.18	protein_coding	1.26439	1.09819e-79
RNGTT	ENSG00000111880.16	protein_coding	1.30053	1.14104e-79
ENSG00000284620	ENSG00000284620.2	transcribed_unprocessed_pseudogene	2.55513	1.19487e-79
NOP56	ENSG00000101361.17	protein_coding	1.61251	1.33187e-79
LINC01237	ENSG00000233806.9	lncRNA	2.43874	1.37944e-79
LINC01644	ENSG00000218357.4	lncRNA	5.11584	1.38974e-79
ATP11B	ENSG00000058063.16	protein_coding	1.03321	1.44434e-79
TRMU	ENSG00000100416.15	protein_coding	2.78168	1.5259e-79
SNORA24	ENSG00000275994.1	snoRNA	5.33409	1.54253e-79
GON4L	ENSG00000116580.20	protein_coding	1.31961	1.60594e-79
DYNC2H1	ENSG00000187240.17	protein_coding	1.59046	2.06151e-79
SCAMP1	ENSG00000085365.18	protein_coding	1.43027	2.07974e-79
PPARGC1A	ENSG00000109819.9	protein_coding	2.1702	2.63128e-79
LRCH3	ENSG00000186001.14	protein_coding	1.10081	2.78684e-79
UPF2	ENSG00000151461.20	protein_coding	1.17907	2.90394e-79
TRAP1	ENSG00000126602.11	protein_coding	1.62391	2.96677e-79
AGAP3	ENSG00000133612.19	protein_coding	1.38279	3.26361e-79
RABL2B	ENSG00000079974.19	protein_coding	2.58405	3.29235e-79
DNAJC5	ENSG00000101152.11	protein_coding	1.26427	3.34034e-79
VPS45	ENSG00000136631.16	protein_coding	1.7392	3.40945e-79
RIPK4	ENSG00000183421.12	protein_coding	2.50345	4.32254e-79
RBM25	ENSG00000119707.14	protein_coding	1.00905	4.54277e-79
BMS1P4-AGAP5	ENSG00000242288.9	lncRNA	2.4643	4.71465e-79
OSBPL9	ENSG00000117859.19	protein_coding	1.01963	5.75747e-79
ENSG00000262633	ENSG00000262633.2	protein_coding	1.47232	5.84125e-79
CEP43	ENSG00000213066.13	protein_coding	1.84683	5.89487e-79
ZNF493	ENSG00000196268.12	protein_coding	2.77566	6.01116e-79
TMEM62	ENSG00000137842.7	protein_coding	1.99795	6.37414e-79
ATRN	ENSG00000088812.18	protein_coding	1.30807	7.21085e-79
STXBP2	ENSG00000076944.18	protein_coding	1.72409	7.43007e-79
IFT81	ENSG00000122970.16	protein_coding	2.24513	7.48008e-79
BTRC	ENSG00000166167.18	protein_coding	1.22317	7.82899e-79
TMEM268	ENSG00000157693.15	protein_coding	2.83009	7.84116e-79
ENSG00000259692	ENSG00000259692.6	lncRNA	2.42484	9.58548e-79
ENSG00000240499	ENSG00000240499.7	lncRNA	2.21069	1.07939e-78
PCDH1	ENSG00000156453.14	protein_coding	1.81212	1.85998e-78
ITGB5	ENSG00000082781.12	protein_coding	1.27432	1.96943e-78
ENSG00000272980	ENSG00000272980.4	lncRNA	1.5643	1.99387e-78
MTERF4	ENSG00000122085.17	protein_coding	1.57829	2.14261e-78
PIKFYVE	ENSG00000115020.17	protein_coding	1.42615	2.15664e-78
TOM1	ENSG00000100284.22	protein_coding	1.27193	3.0336e-78
MCCC2	ENSG00000131844.17	protein_coding	1.8241	3.72254e-78
ST3GAL4	ENSG00000110080.20	protein_coding	2.29584	4.23435e-78
PHF8	ENSG00000172943.21	protein_coding	1.43005	4.30391e-78
DAB2IP	ENSG00000136848.19	protein_coding	1.44336	4.42275e-78
CHTOP	ENSG00000160679.13	protein_coding	1.6136	4.4413e-78
FAM27C	ENSG00000231527.7	lncRNA	1.73461	4.77837e-78
RILPL1	ENSG00000188026.13	protein_coding	1.92264	5.02576e-78
FER	ENSG00000151422.14	protein_coding	1.03158	7.49762e-78
EYA3	ENSG00000158161.16	protein_coding	1.50022	8.18932e-78
FBXL2	ENSG00000153558.16	protein_coding	1.78508	8.365e-78
TLE2	ENSG00000065717.15	protein_coding	1.72456	1.28033e-77
DNAJC11	ENSG00000007923.17	protein_coding	1.91868	1.54257e-77
SUSD6	ENSG00000100647.8	protein_coding	1.11931	1.63806e-77
STX8	ENSG00000170310.15	protein_coding	1.01031	1.65344e-77
ELP2	ENSG00000134759.14	protein_coding	1.45196	1.75893e-77
CDC42EP1	ENSG00000128283.7	protein_coding	1.62309	1.78756e-77
NARS2	ENSG00000137513.11	protein_coding	1.82197	1.88289e-77
ZFYVE9	ENSG00000157077.16	protein_coding	1.32209	1.99233e-77
PTAR1	ENSG00000188647.13	protein_coding	1.64262	2.25405e-77
CAPS2	ENSG00000180881.21	protein_coding	2.39356	2.33642e-77
RABL6	ENSG00000196642.19	protein_coding	1.373	2.50585e-77
MED23	ENSG00000112282.18	protein_coding	1.57424	2.57372e-77
ANAPC2	ENSG00000176248.9	protein_coding	2.67631	2.67716e-77
MBP	ENSG00000197971.16	protein_coding	1.01256	2.69266e-77
ENSG00000284606	ENSG00000284606.1	lncRNA	2.02065	3.29286e-77
NPEPPSP1	ENSG00000274615.1	unprocessed_pseudogene	1.74515	3.53051e-77
PGM3	ENSG00000013375.17	protein_coding	1.88723	3.74806e-77
AP2A2	ENSG00000183020.15	protein_coding	1.13428	3.81829e-77
CLHC1	ENSG00000162994.16	protein_coding	2.64707	3.84837e-77
CHPF2	ENSG00000033100.17	protein_coding	2.08843	3.87472e-77
SERGEF	ENSG00000129158.11	protein_coding	1.75483	4.05216e-77
NBR2	ENSG00000198496.12	lncRNA	2.10075	4.11937e-77
RFFL	ENSG00000092871.17	protein_coding	1.33066	4.63471e-77
CREB3L1	ENSG00000157613.11	protein_coding	2.35598	4.96241e-77
IMMP1L	ENSG00000148950.11	protein_coding	2.22079	5.14575e-77
AHI1	ENSG00000135541.22	protein_coding	1.02613	5.2773e-77
DPP8	ENSG00000074603.19	protein_coding	1.47454	5.83686e-77
UBA6	ENSG00000033178.13	protein_coding	1.18851	6.60399e-77
ZNF644	ENSG00000122482.22	protein_coding	1.02793	6.68702e-77
TMEM232	ENSG00000186952.15	protein_coding	2.4433	7.06141e-77
RABL2A	ENSG00000144134.19	protein_coding	2.82752	7.20436e-77
SMG7	ENSG00000116698.22	protein_coding	1.29704	7.49743e-77
MOGS	ENSG00000115275.15	protein_coding	2.31243	7.60985e-77
DNMT3A	ENSG00000119772.19	protein_coding	1.3401	9.98173e-77
ENSG00000285692	ENSG00000285692.1	lncRNA	2.43125	1.04845e-76
CRNDE	ENSG00000245694.12	lncRNA	1.39724	1.23996e-76
NRF1	ENSG00000106459.15	protein_coding	1.19049	1.5278e-76
SLC20A2	ENSG00000168575.10	protein_coding	1.09956	1.61237e-76
PHF21A	ENSG00000135365.17	protein_coding	1.04776	1.71837e-76
SLC27A1	ENSG00000130304.17	protein_coding	1.81414	1.76242e-76
PREPL	ENSG00000138078.16	protein_coding	1.75324	1.80555e-76
SUPT3H	ENSG00000196284.17	protein_coding	1.23951	2.04869e-76
ENSG00000276418	ENSG00000276418.5	protein_coding	1.40812	2.18062e-76
SSH3	ENSG00000172830.13	protein_coding	2.64173	2.3675e-76
C2CD3	ENSG00000168014.18	protein_coding	1.87761	2.8953e-76
WDR26	ENSG00000162923.17	protein_coding	1.00846	3.03363e-76
ATG14	ENSG00000126775.9	protein_coding	1.85655	3.10491e-76
PLEKHH2	ENSG00000152527.14	protein_coding	1.38165	3.16296e-76
CCDC7	ENSG00000216937.14	protein_coding	1.53616	3.19452e-76
PPP2R3A	ENSG00000073711.11	protein_coding	1.43566	3.44758e-76
CA3	ENSG00000164879.7	protein_coding	2.87665	3.72961e-76
TTYH3	ENSG00000136295.15	protein_coding	1.48551	3.94114e-76
ENSG00000286033	ENSG00000286033.1	lncRNA	2.3791	5.03461e-76
SENP7	ENSG00000138468.16	protein_coding	1.08543	5.13639e-76
KIF21A	ENSG00000139116.19	protein_coding	1.71829	5.53718e-76
DNAAF5	ENSG00000164818.16	protein_coding	2.30855	5.75734e-76
AKAP6	ENSG00000151320.11	protein_coding	1.45977	5.82798e-76
FBXW7	ENSG00000109670.16	protein_coding	1.04847	5.99648e-76
CCNY	ENSG00000108100.18	protein_coding	1.01775	6.32109e-76
SNORD52	ENSG00000201754.1	snoRNA	5.39984	6.32218e-76
MIATNB	ENSG00000244625.7	lncRNA	2.14834	7.38603e-76
SF3B3	ENSG00000189091.13	protein_coding	1.40654	8.45273e-76
FAF2	ENSG00000113194.13	protein_coding	1.42803	8.98908e-76
PICK1	ENSG00000100151.16	protein_coding	2.50604	1.04825e-75
ZNF708	ENSG00000182141.10	protein_coding	2.0637	1.53457e-75
ETFA	ENSG00000140374.17	protein_coding	1.19328	1.64183e-75
TM9SF4	ENSG00000101337.16	protein_coding	1.441	1.70656e-75
ENSG00000282034	ENSG00000282034.1	protein_coding	1.34808	1.73553e-75
CSNK1G1	ENSG00000169118.18	protein_coding	1.12357	1.78272e-75
SLC37A3	ENSG00000157800.18	protein_coding	1.4553	1.82236e-75
WASHC5	ENSG00000164961.16	protein_coding	1.79829	2.36309e-75
SPECC1	ENSG00000128487.19	protein_coding	1.08018	2.48473e-75
NMT1	ENSG00000136448.13	protein_coding	1.07036	2.67558e-75
TANGO2	ENSG00000183597.16	protein_coding	1.89515	2.79005e-75
GLYR1	ENSG00000140632.17	protein_coding	1.19097	3.14115e-75
SPDYE6	ENSG00000260097.3	protein_coding	2.21742	3.34448e-75
VANGL2	ENSG00000162738.7	protein_coding	3.54246	3.78422e-75
MSH5-SAPCD1	ENSG00000255152.8	protein_coding	3.04787	3.94993e-75
CLEC16A	ENSG00000038532.17	protein_coding	1.03865	4.05396e-75
DGKA	ENSG00000065357.20	protein_coding	2.14566	4.35152e-75
TAF2	ENSG00000064313.13	protein_coding	1.34749	4.42592e-75
KIAA0232	ENSG00000170871.12	protein_coding	1.08204	4.78987e-75
ENSG00000259711	ENSG00000259711.1	lncRNA	4.8787	4.91459e-75
PPIP5K2	ENSG00000145725.21	protein_coding	1.42637	4.98559e-75
MAX	ENSG00000125952.20	protein_coding	1.04898	5.97257e-75
CSNK2A1	ENSG00000101266.19	protein_coding	1.23275	6.33489e-75
GOLGA2P7	ENSG00000225151.10	transcribed_unprocessed_pseudogene	2.12411	6.87341e-75
PRKAA1	ENSG00000132356.12	protein_coding	1.40701	7.14677e-75
ZC3H6	ENSG00000188177.14	protein_coding	1.54386	7.52349e-75
ENSG00000244255	ENSG00000244255.5	protein_coding	1.699	7.66984e-75
CPSF1	ENSG00000071894.17	protein_coding	1.93059	8.06665e-75
FBXO38	ENSG00000145868.17	protein_coding	1.8973	8.14151e-75
EIPR1	ENSG00000032389.13	protein_coding	2.07862	8.77789e-75
ARMCX5-GPRASP2	ENSG00000271147.8	lncRNA	1.92291	8.99593e-75
PLIN5	ENSG00000214456.8	protein_coding	2.62999	9.58055e-75
ENSG00000228804	ENSG00000228804.5	lncRNA	2.5617	1.01662e-74
FAR1	ENSG00000197601.14	protein_coding	1.28593	1.23008e-74
TENT4A	ENSG00000112941.14	protein_coding	1.38286	1.35702e-74
PPP1R13L	ENSG00000104881.16	protein_coding	2.07341	1.37768e-74
MAD1L1	ENSG00000002822.16	protein_coding	1.20241	1.63734e-74
ATM	ENSG00000149311.20	protein_coding	1.10138	1.81316e-74
NUP214	ENSG00000126883.19	protein_coding	1.11202	1.84433e-74
ZNF138	ENSG00000197008.10	protein_coding	2.58441	1.86737e-74
ZNRF1	ENSG00000186187.12	protein_coding	1.33109	1.93918e-74
KIAA0825	ENSG00000185261.15	protein_coding	1.48087	2.04927e-74
ANAPC4	ENSG00000053900.11	protein_coding	2.3627	2.05953e-74
PLCB1	ENSG00000182621.18	protein_coding	1.34282	2.3472e-74
ZNF37A	ENSG00000075407.19	protein_coding	1.88713	2.41595e-74
ACVR2A	ENSG00000121989.15	protein_coding	1.46201	2.65696e-74
MMP24OS	ENSG00000126005.17	protein_coding	1.37277	3.41379e-74
BIN3	ENSG00000147439.14	protein_coding	1.41954	3.56583e-74
BLCAP	ENSG00000166619.15	protein_coding	1.38601	3.73692e-74
CNOT6	ENSG00000113300.13	protein_coding	1.52416	4.03652e-74
ASAP2	ENSG00000151693.11	protein_coding	1.24498	4.0619e-74
LEMD2	ENSG00000161904.12	protein_coding	1.66764	4.70003e-74
ENSG00000267149	ENSG00000267149.2	lncRNA	2.48852	4.86743e-74
ING5	ENSG00000168395.16	protein_coding	1.49527	4.93005e-74
RAB27A	ENSG00000069974.17	protein_coding	1.10233	5.54483e-74
RHOU	ENSG00000116574.6	protein_coding	1.88317	5.84704e-74
SEC23IP	ENSG00000107651.14	protein_coding	1.67372	6.69417e-74
VWA5A	ENSG00000110002.16	protein_coding	2.75136	7.20378e-74
ENSG00000285791	ENSG00000285791.1	protein_coding	1.83948	8.61369e-74
CCNC	ENSG00000112237.13	protein_coding	1.41668	9.48924e-74
ACACB	ENSG00000076555.16	protein_coding	1.12014	9.67998e-74
SLC2A9	ENSG00000109667.12	protein_coding	2.10224	9.92437e-74
SLC35A3	ENSG00000117620.15	protein_coding	2.0977	1.03599e-73
BMS1	ENSG00000165733.8	protein_coding	2.01686	1.1432e-73
TM9SF5P	ENSG00000234062.10	transcribed_unprocessed_pseudogene	2.21442	1.17862e-73
LINC00963	ENSG00000204054.14	lncRNA	1.29909	1.4215e-73
KCNQ1	ENSG00000053918.18	protein_coding	1.12464	1.59423e-73
DCP2	ENSG00000172795.17	protein_coding	1.40101	1.7419e-73
TNKS1BP1	ENSG00000149115.14	protein_coding	1.18063	1.91923e-73
UCK2	ENSG00000143179.16	protein_coding	1.69136	1.94825e-73
PLEKHM3	ENSG00000178385.15	protein_coding	1.47511	2.02026e-73
DNAH7	ENSG00000118997.14	protein_coding	2.76243	2.11041e-73
GIPR	ENSG00000010310.9	protein_coding	3.56513	2.1724e-73
SIX1	ENSG00000126778.12	protein_coding	2.7793	2.34853e-73
TOP2B	ENSG00000077097.17	protein_coding	1.17981	2.5332e-73
GTPBP1	ENSG00000100226.16	protein_coding	1.31086	2.76237e-73
ACIN1	ENSG00000100813.15	protein_coding	1.18067	2.851e-73
CTDSP2	ENSG00000175215.11	protein_coding	1.10453	2.86929e-73
ANKRD6	ENSG00000135299.17	protein_coding	1.89666	3.20166e-73
DTNBP1	ENSG00000047579.20	protein_coding	1.52046	3.21833e-73
SMC5-DT	ENSG00000268364.3	lncRNA	1.93502	3.69171e-73
ENSG00000281010	ENSG00000281010.1	snoRNA	5.88918	5.75049e-73
ISY1-RAB43	ENSG00000261796.1	protein_coding	1.26913	5.78834e-73
SNORD60	ENSG00000206630.1	snoRNA	5.88524	5.82832e-73
SAP130	ENSG00000136715.19	protein_coding	1.66712	5.90854e-73
PPP4R3B	ENSG00000275052.5	protein_coding	1.10309	6.18382e-73
B3GAT1-DT	ENSG00000255545.8	lncRNA	4.00427	6.24836e-73
ZNF107	ENSG00000196247.13	protein_coding	2.44008	6.44417e-73
TASOR	ENSG00000163946.14	protein_coding	1.31153	6.77454e-73
ENSG00000259564	ENSG00000259564.2	lncRNA	2.10616	7.37026e-73
IQSEC2	ENSG00000124313.18	protein_coding	2.12244	8.26216e-73
CDR2	ENSG00000140743.8	protein_coding	1.11608	9.20299e-73
CLK3	ENSG00000179335.20	protein_coding	1.69456	9.25151e-73
METTL16	ENSG00000127804.13	protein_coding	1.3347	9.27124e-73
RRP7BP	ENSG00000182841.14	transcribed_unprocessed_pseudogene	2.3102	1.02924e-72
SEC24D	ENSG00000150961.15	protein_coding	1.1353	1.16014e-72
ANKLE2	ENSG00000176915.15	protein_coding	1.25546	1.6892e-72
LHPP	ENSG00000107902.14	protein_coding	1.83192	2.20487e-72
ZMIZ1	ENSG00000108175.19	protein_coding	1.09579	2.33427e-72
GTF2IP4	ENSG00000233369.7	transcribed_processed_pseudogene	1.48649	2.47149e-72
PPL	ENSG00000118898.16	protein_coding	1.27474	2.47994e-72
KLF7	ENSG00000118263.15	protein_coding	1.30916	3.21893e-72
PPFIA1	ENSG00000131626.19	protein_coding	1.11852	4.2506e-72
N4BP1	ENSG00000102921.8	protein_coding	1.17946	4.51251e-72
CHIC1	ENSG00000204116.12	protein_coding	2.10411	5.06321e-72
ERCC6L2	ENSG00000182150.19	protein_coding	1.34653	5.48606e-72
CROCCP4	ENSG00000227684.2	transcribed_unprocessed_pseudogene	1.28676	6.02235e-72
MFSD1	ENSG00000118855.21	protein_coding	1.11706	6.86883e-72
BMT2	ENSG00000164603.12	protein_coding	1.92909	6.90539e-72
IFT88	ENSG00000032742.18	protein_coding	1.68128	7.19009e-72
CIITA	ENSG00000179583.21	protein_coding	2.13229	7.63652e-72
DCUN1D2	ENSG00000150401.15	protein_coding	2.35996	7.94141e-72
ZFYVE27	ENSG00000155256.18	protein_coding	1.92827	7.97662e-72
HEMK1	ENSG00000114735.10	protein_coding	2.67692	8.23217e-72
IQCB1	ENSG00000173226.17	protein_coding	1.67994	9.10243e-72
LINC02343	ENSG00000271850.2	lncRNA	2.90942	1.02701e-71
PLA2G4B	ENSG00000243708.11	protein_coding	3.65545	1.04151e-71
FAM193A	ENSG00000125386.16	protein_coding	1.03383	1.5826e-71
POLA1	ENSG00000101868.13	protein_coding	1.29393	1.59146e-71
ENSG00000251034	ENSG00000251034.2	lncRNA	1.90368	1.94051e-71
IP6K2	ENSG00000068745.15	protein_coding	1.21737	1.99694e-71
VPS37C	ENSG00000167987.11	protein_coding	2.1742	2.02468e-71
ATP10A	ENSG00000206190.13	protein_coding	1.69175	2.2952e-71
ACP6	ENSG00000162836.12	protein_coding	3.50776	2.59095e-71
SHMT1	ENSG00000176974.21	protein_coding	1.59218	2.74717e-71
CCNT2	ENSG00000082258.13	protein_coding	1.33713	2.86236e-71
ACAD10	ENSG00000111271.15	protein_coding	1.98129	2.93596e-71
SIGIRR	ENSG00000185187.13	protein_coding	1.77964	3.00446e-71
STS	ENSG00000101846.9	protein_coding	1.61679	3.29016e-71
ENSG00000286192	ENSG00000286192.1	protein_coding	1.06303	3.31782e-71
ARHGAP42	ENSG00000165895.19	protein_coding	1.55186	3.57586e-71
DCBLD2	ENSG00000057019.16	protein_coding	1.47515	3.75322e-71
TTC14	ENSG00000163728.11	protein_coding	2.04136	3.83166e-71
COPB2	ENSG00000184432.11	protein_coding	1.1968	4.74632e-71
FAM149A	ENSG00000109794.14	protein_coding	2.36282	4.8768e-71
WASHC4	ENSG00000136051.15	protein_coding	1.25103	5.18391e-71
SNHG10	ENSG00000247092.9	lncRNA	3.25538	5.86281e-71
PARG	ENSG00000227345.9	protein_coding	1.42122	6.4282e-71
PPARA	ENSG00000186951.17	protein_coding	1.29558	6.68879e-71
KREMEN1	ENSG00000183762.13	protein_coding	1.50855	7.43966e-71
SLC16A9	ENSG00000165449.12	protein_coding	3.17553	7.66764e-71
SAV1	ENSG00000151748.15	protein_coding	1.1961	8.21192e-71
RPRD2	ENSG00000163125.16	protein_coding	1.10934	8.27196e-71
FZD6	ENSG00000164930.12	protein_coding	2.124	8.92533e-71
OLA1	ENSG00000138430.16	protein_coding	1.2196	9.46594e-71
CDK14	ENSG00000058091.17	protein_coding	1.16074	1.03575e-70
ENSG00000287069	ENSG00000287069.1	lncRNA	2.66192	1.19504e-70
STAMBP	ENSG00000124356.17	protein_coding	1.86113	1.20418e-70
ASPSCR1	ENSG00000169696.16	protein_coding	1.90282	1.22138e-70
SPATA6L	ENSG00000106686.17	protein_coding	2.31827	1.24113e-70
CCDC66	ENSG00000180376.17	protein_coding	1.62345	1.28032e-70
FIG4	ENSG00000112367.12	protein_coding	1.97331	1.45816e-70
GGA1	ENSG00000100083.19	protein_coding	1.59592	1.76209e-70
SNORD68	ENSG00000200084.1	snoRNA	5.95084	1.99866e-70
PI4K2B	ENSG00000038210.14	protein_coding	1.64376	2.454e-70
MOV10	ENSG00000155363.19	protein_coding	2.0907	3.31015e-70
SCRIB	ENSG00000180900.20	protein_coding	2.11504	3.4654e-70
SYT9-AS1	ENSG00000251364.9	lncRNA	2.99054	3.94062e-70
XPO1	ENSG00000082898.19	protein_coding	1.18534	4.03921e-70
RRAS2	ENSG00000133818.14	protein_coding	1.25973	5.26921e-70
CPPED1	ENSG00000103381.12	protein_coding	1.60758	5.4256e-70
NCMAP	ENSG00000184454.7	protein_coding	1.20721	7.72008e-70
FAM111A	ENSG00000166801.17	protein_coding	1.91621	8.35534e-70
RNF169	ENSG00000166439.6	protein_coding	1.35188	9.5471e-70
ESR2	ENSG00000140009.19	protein_coding	1.77861	1.03809e-69
SUPT20H	ENSG00000102710.21	protein_coding	1.91111	1.10303e-69
LRP5L	ENSG00000100068.14	transcribed_unprocessed_pseudogene	2.3647	1.17473e-69
ZNF630	ENSG00000221994.12	protein_coding	1.9934	1.21749e-69
COG6	ENSG00000133103.17	protein_coding	1.78777	1.26575e-69
LETMD1	ENSG00000050426.16	protein_coding	1.56743	1.27524e-69
ARHGEF9	ENSG00000131089.17	protein_coding	2.24593	1.40868e-69
GSTO2	ENSG00000065621.15	protein_coding	2.22721	1.41149e-69
KIZ	ENSG00000088970.16	protein_coding	1.63389	1.57672e-69
ZNF692	ENSG00000171163.16	protein_coding	3.64553	1.68154e-69
AKT2	ENSG00000105221.18	protein_coding	1.2188	2.14562e-69
TMEM184B	ENSG00000198792.13	protein_coding	1.30189	2.4343e-69
ENSG00000285679	ENSG00000285679.2	lncRNA	2.0699	3.34705e-69
ZMYND11	ENSG00000015171.20	protein_coding	1.16235	3.42993e-69
GAS6	ENSG00000183087.15	protein_coding	1.15525	3.46952e-69
LRRC8D	ENSG00000171492.14	protein_coding	2.10701	3.46984e-69
SLC7A1	ENSG00000139514.13	protein_coding	1.44079	3.48869e-69
SUFU	ENSG00000107882.12	protein_coding	1.52943	3.67711e-69
CHD3	ENSG00000170004.19	protein_coding	1.27896	3.80848e-69
PLSCR4	ENSG00000114698.15	protein_coding	1.22166	3.92445e-69
MTX2	ENSG00000128654.14	protein_coding	1.77808	3.94758e-69
WASHC2C	ENSG00000172661.20	protein_coding	1.20317	4.46164e-69
SELENOO	ENSG00000073169.15	protein_coding	1.80792	4.58e-69
ATP6AP1L	ENSG00000205464.13	transcribed_unitary_pseudogene	2.36353	4.59802e-69
LPIN1	ENSG00000134324.12	protein_coding	1.45535	5.00056e-69
UBE3D	ENSG00000118420.17	protein_coding	2.08927	5.51315e-69
ZNF431	ENSG00000196705.8	protein_coding	1.83794	5.82401e-69
RNF180	ENSG00000164197.12	protein_coding	1.9885	6.8271e-69
DACH2	ENSG00000126733.22	protein_coding	2.21846	7.10766e-69
NIPAL2	ENSG00000104361.10	protein_coding	1.93487	7.22391e-69
CAND1	ENSG00000111530.13	protein_coding	1.30977	7.37644e-69
RNLS	ENSG00000184719.12	protein_coding	2.03768	7.79131e-69
SLC2A13	ENSG00000151229.13	protein_coding	1.31815	8.27511e-69
TMEM161B-DT	ENSG00000247828.10	lncRNA	1.75709	1.02655e-68
PGM2L1	ENSG00000165434.8	protein_coding	2.19405	1.02655e-68
SINHCAF	ENSG00000139146.14	protein_coding	1.51514	1.03113e-68
PWWP2B	ENSG00000171813.14	protein_coding	2.23184	1.13962e-68
LINC00571	ENSG00000223685.8	lncRNA	1.91492	1.19179e-68
RARS2	ENSG00000146282.19	protein_coding	1.23854	1.21619e-68
IWS1	ENSG00000163166.15	protein_coding	1.17836	1.25845e-68
CNNM2	ENSG00000148842.18	protein_coding	1.59119	1.32285e-68
ADCY2	ENSG00000078295.17	protein_coding	1.79212	1.37183e-68
HK1	ENSG00000156515.24	protein_coding	1.09578	1.42245e-68
DMXL2	ENSG00000104093.14	protein_coding	1.25497	1.46712e-68
BRCA1	ENSG00000012048.24	protein_coding	1.60854	1.5161e-68
SEPTIN7P13	ENSG00000185495.10	transcribed_unprocessed_pseudogene	1.72804	1.60681e-68
SCART1	ENSG00000214279.13	protein_coding	3.40249	1.65551e-68
LDAH	ENSG00000118961.15	protein_coding	2.41642	1.70811e-68
AP1G2-AS1	ENSG00000258727.1	lncRNA	3.7846	1.97325e-68
SRBD1	ENSG00000068784.13	protein_coding	1.34926	1.97862e-68
SYTL4	ENSG00000102362.16	protein_coding	1.78397	2.0079e-68
SH2B1	ENSG00000178188.15	protein_coding	1.76723	2.28086e-68
NLK	ENSG00000087095.13	protein_coding	1.1817	2.97006e-68
ENSG00000289397	ENSG00000289397.1	lncRNA	1.42465	3.20568e-68
OPA1	ENSG00000198836.11	protein_coding	1.22377	3.66055e-68
KPNA3	ENSG00000102753.10	protein_coding	1.24831	4.0902e-68
ELMOD3	ENSG00000115459.18	protein_coding	2.22635	4.14963e-68
KDM5D	ENSG00000012817.16	protein_coding	1.60208	4.24194e-68
HMG20A	ENSG00000140382.15	protein_coding	1.93103	4.43384e-68
HGS	ENSG00000185359.14	protein_coding	1.54802	4.48296e-68
SCARNA13	ENSG00000252481.1	scaRNA	6.48448	4.54991e-68
ABCC6	ENSG00000091262.17	protein_coding	2.12948	4.85767e-68
TMED3	ENSG00000166557.14	protein_coding	2.04433	5.76331e-68
PRPF8	ENSG00000174231.17	protein_coding	1.0235	5.99466e-68
TBC1D9	ENSG00000109436.8	protein_coding	1.30651	7.42448e-68
TSPAN5	ENSG00000168785.8	protein_coding	1.63771	7.83833e-68
MINK1	ENSG00000141503.17	protein_coding	1.22882	8.75242e-68
AHCYL2	ENSG00000158467.17	protein_coding	1.08257	8.957e-68
PCDHGA4	ENSG00000262576.3	protein_coding	1.15743	9.44074e-68
SLF2	ENSG00000119906.13	protein_coding	1.71794	1.03378e-67
TBC1D2	ENSG00000095383.20	protein_coding	1.8692	1.06572e-67
LRRC28	ENSG00000168904.15	protein_coding	1.59478	1.09606e-67
LGR4	ENSG00000205213.14	protein_coding	1.76856	1.2721e-67
LINC01089	ENSG00000212694.8	lncRNA	1.84882	1.27239e-67
ENSG00000260729	ENSG00000260729.1	protein_coding	1.0411	1.41503e-67
PHF20L1	ENSG00000129292.21	protein_coding	1.21431	2.04573e-67
AQP5	ENSG00000161798.7	protein_coding	1.35955	2.08049e-67
TRIP11	ENSG00000100815.12	protein_coding	1.17483	2.14708e-67
ZSCAN5A	ENSG00000131848.10	protein_coding	1.99056	2.29656e-67
SMAP2	ENSG00000084070.12	protein_coding	1.02364	2.71899e-67
EPS15L1	ENSG00000127527.14	protein_coding	1.13413	2.82496e-67
ENSG00000285579	ENSG00000285579.1	lncRNA	1.70217	3.18854e-67
TLCD4-RWDD3	ENSG00000271092.5	protein_coding	1.42382	3.32718e-67
TXNDC11	ENSG00000153066.13	protein_coding	1.18757	3.61818e-67
RAB28	ENSG00000157869.16	protein_coding	1.5465	3.81185e-67
ENSG00000285216	ENSG00000285216.1	lncRNA	1.75246	4.19207e-67
KMT2B	ENSG00000272333.8	protein_coding	1.86312	5.02182e-67
GOLGA2P5	ENSG00000238105.7	transcribed_unprocessed_pseudogene	3.95435	5.555e-67
UGGT1	ENSG00000136731.13	protein_coding	1.34771	5.74859e-67
ENSG00000285329	ENSG00000285329.1	protein_coding	1.59712	7.59892e-67
CSTF3	ENSG00000176102.13	protein_coding	1.77679	8.19292e-67
MEIS2	ENSG00000134138.21	protein_coding	1.11229	8.36059e-67
IP6K1	ENSG00000176095.12	protein_coding	1.14845	8.51477e-67
ZNF862	ENSG00000106479.11	protein_coding	2.34745	9.06877e-67
RNF170	ENSG00000120925.16	protein_coding	2.10058	9.18984e-67
SLC26A11	ENSG00000181045.15	protein_coding	2.36413	1.00088e-66
KYNU	ENSG00000115919.15	protein_coding	1.55759	1.00733e-66
FBXL5	ENSG00000118564.15	protein_coding	1.02424	1.0208e-66
STT3B	ENSG00000163527.10	protein_coding	1.08832	1.08112e-66
ERMARD	ENSG00000130023.16	protein_coding	2.59461	1.39463e-66
ESCO1	ENSG00000141446.11	protein_coding	1.43689	1.40274e-66
CNTNAP3B	ENSG00000154529.15	protein_coding	1.86335	1.53916e-66
ARMC8	ENSG00000114098.18	protein_coding	1.04125	1.63712e-66
PKD1	ENSG00000008710.20	protein_coding	1.1728	1.92624e-66
NEK9	ENSG00000119638.14	protein_coding	1.39491	2.03262e-66
GNG12	ENSG00000172380.6	protein_coding	1.02959	2.10623e-66
ENSG00000254536	ENSG00000254536.2	protein_coding	1.54869	2.35432e-66
CARF	ENSG00000138380.18	protein_coding	2.21163	2.40881e-66
GGT7	ENSG00000131067.17	protein_coding	2.12863	2.78539e-66
MUC4	ENSG00000145113.22	protein_coding	2.95813	2.7897e-66
ARPIN-AP3S2	ENSG00000250021.7	protein_coding	1.13175	2.87146e-66
RNU1-1	ENSG00000206652.1	snRNA	1.25039	3.57014e-66
TRIM24	ENSG00000122779.18	protein_coding	1.19967	3.58868e-66
ENSG00000285991	ENSG00000285991.1	protein_coding	1.69011	3.65854e-66
ADAMTS9-AS2	ENSG00000241684.8	lncRNA	1.13644	4.24117e-66
EEFSEC	ENSG00000132394.11	protein_coding	1.75321	4.39064e-66
USP43	ENSG00000154914.17	protein_coding	2.41189	4.43491e-66
PLEKHM1	ENSG00000225190.12	protein_coding	1.28874	4.51233e-66
ENSG00000254929	ENSG00000254929.6	lncRNA	2.21735	4.62437e-66
ENSG00000289744	ENSG00000289744.1	lncRNA	1.68638	4.86881e-66
PCNX2	ENSG00000135749.19	protein_coding	1.39118	4.88286e-66
LRSAM1	ENSG00000148356.15	protein_coding	1.81111	4.94735e-66
ZDHHC1	ENSG00000159714.12	protein_coding	2.29444	6.18185e-66
ANAPC7	ENSG00000196510.14	protein_coding	1.97252	6.38246e-66
SLC39A8	ENSG00000138821.14	protein_coding	1.18543	9.41977e-66
MYEF2	ENSG00000104177.19	protein_coding	2.42992	1.086e-65
RBAK-RBAKDN	ENSG00000272968.5	protein_coding	1.29599	1.29829e-65
SRPK1	ENSG00000096063.16	protein_coding	1.09312	1.65687e-65
EFHC1	ENSG00000096093.16	protein_coding	1.54432	1.75923e-65
ORC4	ENSG00000115947.14	protein_coding	1.75191	1.78554e-65
ZNF26	ENSG00000198393.8	protein_coding	1.84457	1.82604e-65
NPRL3	ENSG00000103148.17	protein_coding	1.77332	1.88656e-65
EPB41L4B	ENSG00000095203.15	protein_coding	1.8879	2.11273e-65
UCKL1	ENSG00000198276.16	protein_coding	2.35525	3.03833e-65
TDRD3	ENSG00000083544.16	protein_coding	1.37773	3.08689e-65
MRRF	ENSG00000148187.18	protein_coding	1.80196	4.08517e-65
COG3	ENSG00000136152.15	protein_coding	1.749	4.12784e-65
ZNF839	ENSG00000022976.16	protein_coding	2.67608	4.30812e-65
RASSF5	ENSG00000266094.8	protein_coding	1.50661	4.34513e-65
PML	ENSG00000140464.20	protein_coding	1.45025	4.70464e-65
SLC38A9	ENSG00000177058.12	protein_coding	1.52708	5.49261e-65
LINC00886	ENSG00000240875.6	lncRNA	2.42689	6.15651e-65
YIPF4	ENSG00000119820.11	protein_coding	1.22534	6.20908e-65
ZSWIM5	ENSG00000162415.7	protein_coding	1.62976	6.46633e-65
VRK2	ENSG00000028116.18	protein_coding	1.26405	6.85146e-65
AK2	ENSG00000004455.18	protein_coding	1.33165	7.14582e-65
GPATCH2L	ENSG00000089916.18	protein_coding	1.22543	8.16427e-65
FBXO9	ENSG00000112146.17	protein_coding	1.52629	9.43009e-65
LARS2	ENSG00000011376.12	protein_coding	1.73438	1.12508e-64
NUDT3	ENSG00000272325.2	protein_coding	1.30632	1.21573e-64
WDR73	ENSG00000177082.13	protein_coding	2.26743	1.23707e-64
YY1AP1	ENSG00000163374.20	protein_coding	1.24528	1.28386e-64
ICE1	ENSG00000164151.12	protein_coding	1.3674	1.32369e-64
PLCG1	ENSG00000124181.15	protein_coding	1.63498	1.37231e-64
ENSG00000286235	ENSG00000286235.1	protein_coding	1.11199	1.39566e-64
CHM	ENSG00000188419.14	protein_coding	1.58094	1.50004e-64
RPE	ENSG00000197713.15	protein_coding	1.98302	1.55631e-64
MSANTD2	ENSG00000120458.13	protein_coding	2.13274	1.57882e-64
CROCCP2	ENSG00000215908.11	transcribed_unprocessed_pseudogene	2.02231	1.63977e-64
ATP12A	ENSG00000075673.12	protein_coding	3.80178	1.75069e-64
ATP1A1-AS1	ENSG00000203865.13	lncRNA	2.10173	2.00857e-64
KDM2B	ENSG00000089094.20	protein_coding	1.0693	2.33837e-64
IPO11	ENSG00000086200.17	protein_coding	1.44981	2.39226e-64
LINGO1	ENSG00000169783.13	protein_coding	1.0598	2.47436e-64
AFAP1	ENSG00000196526.11	protein_coding	1.14704	2.83219e-64
ENSG00000258526	ENSG00000258526.8	lncRNA	1.32179	3.11487e-64
STK36	ENSG00000163482.12	protein_coding	3.35165	3.30095e-64
ZNF580	ENSG00000213015.9	protein_coding	1.84754	3.55492e-64
VOPP1	ENSG00000154978.13	protein_coding	1.05503	3.63195e-64
MTREX	ENSG00000039123.16	protein_coding	1.10567	3.77588e-64
ENOX2	ENSG00000165675.19	protein_coding	1.57419	3.88695e-64
ARHGEF4	ENSG00000136002.20	protein_coding	2.03943	4.47885e-64
MAP4K3-DT	ENSG00000231312.8	lncRNA	1.18204	5.84886e-64
DNAJC16	ENSG00000116138.13	protein_coding	1.73953	6.87483e-64
ELAC2	ENSG00000006744.19	protein_coding	2.15222	7.05153e-64
ENSG00000264668	ENSG00000264668.2	protein_coding	2.68858	7.82371e-64
UBE3B	ENSG00000151148.14	protein_coding	1.91313	8.18315e-64
CAMK2G	ENSG00000148660.22	protein_coding	1.48196	8.31919e-64
LSS	ENSG00000160285.15	protein_coding	1.34613	8.70813e-64
CEP295	ENSG00000166004.15	protein_coding	2.08253	9.0688e-64
SLAIN1	ENSG00000139737.22	protein_coding	2.65145	9.26251e-64
SLC25A21	ENSG00000183032.12	protein_coding	2.08693	1.02003e-63
TYK2	ENSG00000105397.15	protein_coding	1.65813	1.08463e-63
MLH3	ENSG00000119684.16	protein_coding	1.92756	1.20586e-63
MACROD1	ENSG00000133315.12	protein_coding	1.1986	1.20785e-63
CLCN6	ENSG00000011021.23	protein_coding	1.77174	1.43668e-63
INHBB	ENSG00000163083.6	protein_coding	2.31539	1.50332e-63
EXT2	ENSG00000151348.16	protein_coding	1.27301	1.52435e-63
ENSG00000269110	ENSG00000269110.1	lncRNA	1.47058	1.60378e-63
KLHDC10	ENSG00000128607.14	protein_coding	1.46145	1.63465e-63
MORC2	ENSG00000133422.14	protein_coding	1.96718	1.64164e-63
IQANK1	ENSG00000203499.12	protein_coding	2.72808	1.67468e-63
FOXP4	ENSG00000137166.17	protein_coding	1.66697	1.74917e-63
GNB1L	ENSG00000185838.14	protein_coding	1.93005	1.78915e-63
SRP54	ENSG00000100883.13	protein_coding	1.03747	2.2293e-63
BTBD3	ENSG00000132640.15	protein_coding	2.17337	2.46599e-63
ANKAR	ENSG00000151687.15	protein_coding	1.80912	2.9224e-63
TRIM26	ENSG00000234127.9	protein_coding	1.51194	3.28953e-63
STYK1	ENSG00000060140.9	protein_coding	2.68121	3.81744e-63
ANKRD13C	ENSG00000118454.13	protein_coding	1.15771	3.87048e-63
MED24	ENSG00000008838.21	protein_coding	1.73527	4.39822e-63
CDK10	ENSG00000185324.22	protein_coding	2.21501	4.6938e-63
ENPP7P15	ENSG00000284605.1	transcribed_unprocessed_pseudogene	2.68303	5.00049e-63
ADGRB3	ENSG00000135298.15	protein_coding	1.39411	6.03715e-63
AKAP8	ENSG00000105127.10	protein_coding	1.67179	6.54493e-63
KIAA0753	ENSG00000198920.11	protein_coding	2.52044	7.15804e-63
ENSG00000283189	ENSG00000283189.2	protein_coding	2.73477	7.393e-63
BNIP2	ENSG00000140299.14	protein_coding	1.05766	8.18104e-63
SH2D4A	ENSG00000104611.12	protein_coding	2.36318	1.09171e-62
ENSG00000267787	ENSG00000267787.7	lncRNA	1.52274	1.2652e-62
CYP4X1	ENSG00000186377.8	protein_coding	2.78443	1.33929e-62
DUS1L	ENSG00000169718.18	protein_coding	1.79789	1.37664e-62
GNAI1	ENSG00000127955.17	protein_coding	1.20716	1.37977e-62
GLCE	ENSG00000138604.10	protein_coding	1.58415	1.61645e-62
LINC02241	ENSG00000251629.7	lncRNA	1.59824	2.21855e-62
PEX7	ENSG00000112357.14	protein_coding	2.53232	2.42566e-62
LTO1	ENSG00000149716.13	protein_coding	2.36494	2.78659e-62
ENSG00000262728	ENSG00000262728.6	lncRNA	2.18816	2.81116e-62
ENSG00000285220	ENSG00000285220.1	lncRNA	2.20925	2.82158e-62
MBOAT2	ENSG00000143797.12	protein_coding	2.03827	2.84367e-62
ZC3H14	ENSG00000100722.20	protein_coding	1.10181	2.84705e-62
ABCC3	ENSG00000108846.16	protein_coding	1.72203	3.13785e-62
CENPC	ENSG00000145241.11	protein_coding	1.08644	3.14191e-62
BCAR1	ENSG00000050820.17	protein_coding	1.36173	3.24055e-62
OTUD7B	ENSG00000264522.6	protein_coding	1.28467	3.39987e-62
ZNF121	ENSG00000197961.12	protein_coding	1.58993	4.58549e-62
ASCC2	ENSG00000100325.15	protein_coding	1.63022	5.2049e-62
MAN1B1	ENSG00000177239.16	protein_coding	1.83622	5.47606e-62
FAM168B	ENSG00000152102.18	protein_coding	1.07161	5.78907e-62
TRMT44	ENSG00000155275.19	protein_coding	2.44591	6.6849e-62
NADSYN1	ENSG00000172890.13	protein_coding	1.646	6.71337e-62
GIT2	ENSG00000139436.22	protein_coding	1.12442	6.94693e-62
ENSG00000268790	ENSG00000268790.5	protein_coding	1.0223	7.14769e-62
SEC24C	ENSG00000176986.16	protein_coding	1.46558	7.17526e-62
METTL25	ENSG00000127720.8	protein_coding	2.34462	9.69086e-62
ANKS3	ENSG00000168096.15	protein_coding	1.84264	9.73518e-62
GCAWKR	ENSG00000272808.4	lncRNA	3.80897	9.82318e-62
TMEM241	ENSG00000134490.14	protein_coding	1.43471	9.9384e-62
ARHGAP27P1-BPTFP1-KPNA2P3	ENSG00000215769.8	lncRNA	1.6042	9.95514e-62
ARSD	ENSG00000006756.16	protein_coding	2.10569	1.04841e-61
GNPAT	ENSG00000116906.13	protein_coding	1.97534	1.10059e-61
TMEM87B	ENSG00000153214.11	protein_coding	1.33896	1.22879e-61
HEXD	ENSG00000169660.17	protein_coding	1.89187	1.30166e-61
DHX35	ENSG00000101452.15	protein_coding	2.47217	1.47232e-61
NDE1	ENSG00000072864.16	protein_coding	1.22762	1.89776e-61
TBC1D14	ENSG00000132405.19	protein_coding	1.22323	1.96806e-61
RNF207	ENSG00000158286.13	protein_coding	3.42942	2.38184e-61
PERP	ENSG00000112378.12	protein_coding	1.32654	2.43628e-61
SSBP3	ENSG00000157216.16	protein_coding	1.0395	2.45674e-61
CLPTM1L	ENSG00000049656.14	protein_coding	1.42533	2.68564e-61
TTC9	ENSG00000133985.3	protein_coding	3.43927	2.75912e-61
ENSG00000270149	ENSG00000270149.5	protein_coding	1.00893	2.76513e-61
FARSB	ENSG00000116120.11	protein_coding	1.81396	3.10003e-61
BMP2K	ENSG00000138756.19	protein_coding	1.08202	3.35291e-61
ENSG00000289738	ENSG00000289738.1	lncRNA	1.02231	3.41245e-61
FAM222A-AS1	ENSG00000255650.6	lncRNA	3.47096	3.4659e-61
AKAP11	ENSG00000023516.9	protein_coding	1.56725	4.08558e-61
NCEH1	ENSG00000144959.11	protein_coding	1.40645	4.18285e-61
MAPRE3	ENSG00000084764.12	protein_coding	2.009	4.66157e-61
MAFK	ENSG00000198517.10	protein_coding	1.18961	4.70822e-61
ZNF782	ENSG00000196597.13	protein_coding	2.37533	4.92434e-61
FBXO22	ENSG00000167196.14	protein_coding	2.00462	5.07495e-61
SLC66A2	ENSG00000122490.19	protein_coding	1.16503	6.24541e-61
TNFRSF21	ENSG00000146072.6	protein_coding	1.17658	7.4102e-61
ENSG00000271774	ENSG00000271774.1	lncRNA	1.53355	7.87757e-61
IREB2	ENSG00000136381.13	protein_coding	1.27042	7.96929e-61
KHNYN	ENSG00000100441.10	protein_coding	1.69311	8.51081e-61
STPG2	ENSG00000163116.10	protein_coding	1.19481	8.51761e-61
ANKRD13D	ENSG00000172932.16	protein_coding	1.68461	8.65349e-61
BRD9	ENSG00000028310.18	protein_coding	1.5279	8.88937e-61
NOMO1	ENSG00000103512.16	protein_coding	1.36111	9.87687e-61
SHLD1	ENSG00000171984.15	protein_coding	1.72971	9.94453e-61
ENSG00000259546	ENSG00000259546.1	lncRNA	2.92542	1.05281e-60
FAHD2A	ENSG00000115042.10	protein_coding	2.19749	1.24711e-60
MYH10	ENSG00000133026.14	protein_coding	1.30223	1.25709e-60
TMEM168	ENSG00000146802.13	protein_coding	1.47662	1.26093e-60
CDK5RAP1	ENSG00000101391.21	protein_coding	2.05879	1.40256e-60
ENSG00000259805	ENSG00000259805.1	lncRNA	1.44141	1.55764e-60
SGPL1	ENSG00000166224.18	protein_coding	1.05545	1.72303e-60
CRYBG3	ENSG00000080200.10	protein_coding	1.09736	2.02693e-60
RER1	ENSG00000157916.20	protein_coding	1.06867	2.22785e-60
RNU1-28P	ENSG00000206588.1	snRNA	1.12327	2.31146e-60
SAMD4B	ENSG00000179134.16	protein_coding	1.03062	2.68632e-60
FBH1	ENSG00000134452.20	protein_coding	1.34504	2.69387e-60
RAB33B-AS1	ENSG00000273247.7	lncRNA	1.95274	2.77357e-60
AFG3L1P	ENSG00000223959.10	transcribed_unitary_pseudogene	2.26906	2.78745e-60
NINL	ENSG00000101004.15	protein_coding	2.0033	2.89868e-60
TPK1	ENSG00000196511.15	protein_coding	1.11819	2.99852e-60
ENSG00000257496	ENSG00000257496.3	lncRNA	2.62536	3.24112e-60
ZNF133	ENSG00000125846.17	protein_coding	2.6896	3.24673e-60
PKIB	ENSG00000135549.16	protein_coding	2.17251	3.30441e-60
CFAP69	ENSG00000105792.19	protein_coding	2.50444	3.81698e-60
TFAP2A	ENSG00000137203.15	protein_coding	2.4905	4.37625e-60
PIP5K1C	ENSG00000186111.11	protein_coding	1.42302	4.41307e-60
RNU1-27P	ENSG00000206596.1	snRNA	1.11394	5.03788e-60
TADA2A	ENSG00000276234.5	protein_coding	1.73594	5.6069e-60
TBC1D9B	ENSG00000197226.13	protein_coding	1.35631	5.91623e-60
CCDC60	ENSG00000183273.7	protein_coding	1.74117	6.63918e-60
TBL1Y	ENSG00000092377.15	protein_coding	2.10547	8.51304e-60
CTDP1	ENSG00000060069.18	protein_coding	1.73832	8.83495e-60
ANKRD23	ENSG00000163126.15	protein_coding	1.80069	9.0808e-60
TBX1	ENSG00000184058.16	protein_coding	1.60867	9.75938e-60
OBSCN	ENSG00000154358.23	protein_coding	1.91809	1.01272e-59
TNPO3	ENSG00000064419.14	protein_coding	1.07955	1.1245e-59
KRBOX5	ENSG00000197302.11	protein_coding	1.76007	1.47575e-59
NMRAL1	ENSG00000153406.14	protein_coding	1.76945	1.53201e-59
ENSG00000232855	ENSG00000232855.7	lncRNA	1.67444	1.63654e-59
ZNF19	ENSG00000157429.16	protein_coding	2.47029	1.73794e-59
ZNF274	ENSG00000171606.18	protein_coding	1.77403	1.86002e-59
ENSG00000287855	ENSG00000287855.1	lncRNA	3.12027	2.33801e-59
MOK	ENSG00000080823.23	protein_coding	2.03347	2.61399e-59
GAB1	ENSG00000109458.9	protein_coding	1.09574	3.23514e-59
CMTM7	ENSG00000153551.14	protein_coding	1.36394	3.24366e-59
SH3BP2	ENSG00000087266.17	protein_coding	1.47278	3.45665e-59
STIMATE-MUSTN1	ENSG00000248592.7	protein_coding	1.16943	3.93566e-59
MIA3	ENSG00000154305.18	protein_coding	1.3098	4.87604e-59
USP20	ENSG00000136878.14	protein_coding	1.81606	5.58224e-59
JADE1	ENSG00000077684.16	protein_coding	1.41194	5.60713e-59
ENSG00000267009	ENSG00000267009.6	lncRNA	1.32138	5.96398e-59
SGSM1	ENSG00000167037.19	protein_coding	2.14822	6.09715e-59
LCLAT1	ENSG00000172954.14	protein_coding	1.66157	6.39667e-59
CEPT1	ENSG00000134255.16	protein_coding	1.37001	6.45585e-59
NUP85	ENSG00000125450.11	protein_coding	1.81363	6.55887e-59
TTBK2	ENSG00000128881.18	protein_coding	1.23799	7.64123e-59
CDCP1	ENSG00000163814.8	protein_coding	1.98609	8.06489e-59
KRIT1	ENSG00000001631.17	protein_coding	1.56088	8.44543e-59
LTF	ENSG00000012223.13	protein_coding	3.17197	8.73484e-59
SLC30A6	ENSG00000152683.14	protein_coding	1.75198	9.2218e-59
ATXN2L	ENSG00000168488.19	protein_coding	1.11049	9.53422e-59
GTF2IRD2B	ENSG00000174428.19	protein_coding	1.34631	9.7373e-59
NRDE2	ENSG00000119720.18	protein_coding	1.79993	1.03152e-58
PLXNA3	ENSG00000130827.6	protein_coding	2.00094	1.07278e-58
PTK2B	ENSG00000120899.18	protein_coding	1.17323	1.20008e-58
GPD1L	ENSG00000152642.11	protein_coding	1.59051	1.55104e-58
ENSG00000288208	ENSG00000288208.1	protein_coding	1.15995	1.77351e-58
CLUH	ENSG00000132361.18	protein_coding	1.68733	1.92462e-58
RHBDD1	ENSG00000144468.17	protein_coding	1.64293	2.02138e-58
FRAS1	ENSG00000138759.20	protein_coding	1.85177	2.09068e-58
SCGB2B2	ENSG00000205209.8	protein_coding	2.29883	2.26522e-58
RCBTB2	ENSG00000136161.13	protein_coding	2.06842	2.38176e-58
SPIRE2	ENSG00000204991.11	protein_coding	1.96435	2.76978e-58
ENSG00000258728	ENSG00000258728.2	protein_coding	1.99	2.95226e-58
GANC	ENSG00000214013.10	protein_coding	1.50135	3.03942e-58
EFNA1	ENSG00000169242.12	protein_coding	1.2978	3.18338e-58
LYPLAL1	ENSG00000143353.12	protein_coding	1.73712	3.33723e-58
CPSF7	ENSG00000149532.16	protein_coding	1.21491	3.49633e-58
ATG13	ENSG00000175224.17	protein_coding	1.31236	3.50328e-58
PHF10	ENSG00000130024.15	protein_coding	1.32616	3.65658e-58
PTTG1IP	ENSG00000183255.12	protein_coding	1.07301	3.80717e-58
DVL1	ENSG00000107404.21	protein_coding	2.10985	4.15608e-58
STX18-AS1	ENSG00000247708.8	lncRNA	1.76309	4.27756e-58
CLCN3	ENSG00000109572.15	protein_coding	1.14966	4.48178e-58
SP140L	ENSG00000185404.17	protein_coding	1.88987	4.49348e-58
ENSG00000228830	ENSG00000228830.1	lncRNA	3.15449	4.6533e-58
AGFG2	ENSG00000106351.13	protein_coding	2.06312	4.7614e-58
MYO19	ENSG00000278259.5	protein_coding	1.25973	5.28879e-58
GOLGA1	ENSG00000136935.14	protein_coding	1.63479	5.29679e-58
PCID2	ENSG00000126226.22	protein_coding	1.62193	6.5678e-58
GPR160	ENSG00000173890.17	protein_coding	1.66066	6.77579e-58
TRIOBP	ENSG00000100106.22	protein_coding	1.01878	8.47349e-58
HIBADH	ENSG00000106049.9	protein_coding	1.23052	9.1033e-58
ENSG00000284116	ENSG00000284116.1	lncRNA	1.47225	9.27832e-58
TBCEL-TECTA	ENSG00000285509.1	protein_coding	1.96011	9.53671e-58
PPWD1	ENSG00000113593.12	protein_coding	1.6221	9.8255e-58
STIMATE	ENSG00000213533.13	protein_coding	2.05901	1.00109e-57
LRRC37A2	ENSG00000238083.9	protein_coding	1.7215	1.0078e-57
COL4A5	ENSG00000188153.14	protein_coding	1.60109	1.22594e-57
TTC27	ENSG00000018699.13	protein_coding	1.39976	1.28074e-57
THBS3	ENSG00000169231.13	protein_coding	1.95369	1.36547e-57
MEF2B	ENSG00000213999.17	protein_coding	1.5368	1.62084e-57
BORCS8-MEF2B	ENSG00000064489.23	protein_coding	1.53617	1.64832e-57
SLC29A1	ENSG00000112759.19	protein_coding	1.66637	1.68173e-57
SUCLA2	ENSG00000136143.16	protein_coding	1.10628	1.82088e-57
SNORD97	ENSG00000238622.1	snoRNA	5.50555	1.8374e-57
IRF3	ENSG00000126456.16	protein_coding	1.82618	2.22361e-57
LMAN2	ENSG00000169223.16	protein_coding	1.05594	2.24659e-57
C1orf159	ENSG00000131591.18	protein_coding	2.36458	2.4358e-57
XPNPEP3	ENSG00000196236.13	protein_coding	1.46222	2.46603e-57
PSMG4	ENSG00000180822.12	protein_coding	1.56379	2.66393e-57
SAFB2	ENSG00000130254.12	protein_coding	1.15404	2.66398e-57
FAM135A	ENSG00000082269.17	protein_coding	1.04819	2.68606e-57
GRK2	ENSG00000173020.11	protein_coding	1.26186	2.7202e-57
PIK3R4	ENSG00000196455.8	protein_coding	1.83738	2.82368e-57
DHX30	ENSG00000132153.15	protein_coding	1.18704	2.95044e-57
NAXD	ENSG00000213995.12	protein_coding	2.32817	3.15797e-57
ZNF235	ENSG00000159917.17	protein_coding	2.20444	3.44529e-57
ZNF56P	ENSG00000267419.4	transcribed_unprocessed_pseudogene	1.81581	3.48229e-57
SMIM8	ENSG00000111850.11	protein_coding	2.10985	3.70226e-57
MAP3K9	ENSG00000006432.16	protein_coding	2.19741	3.74459e-57
SPOPL	ENSG00000144228.9	protein_coding	1.52612	4.10347e-57
ENSG00000272916	ENSG00000272916.5	protein_coding	1.89683	4.18907e-57
ABCA13	ENSG00000179869.15	protein_coding	2.52439	4.20803e-57
ZNF337-AS1	ENSG00000213742.8	lncRNA	2.19453	6.01062e-57
ENSG00000259080	ENSG00000259080.1	lncRNA	1.53152	7.11802e-57
DNAAF4-CCPG1	ENSG00000261771.5	lncRNA	1.1865	7.89641e-57
ENSG00000244055	ENSG00000244055.2	lncRNA	1.83904	8.22192e-57
URGCP	ENSG00000106608.17	protein_coding	1.48148	8.39754e-57
GATAD1	ENSG00000157259.8	protein_coding	1.31252	8.69958e-57
PRPF3	ENSG00000117360.13	protein_coding	1.57097	1.21462e-56
LURAP1L-AS1	ENSG00000235448.3	lncRNA	2.75437	1.22178e-56
ZNF320	ENSG00000182986.15	protein_coding	2.38754	1.52496e-56
DPH7	ENSG00000148399.13	protein_coding	2.58484	1.89221e-56
PRR15L	ENSG00000167183.3	protein_coding	2.52262	1.99101e-56
IPO9	ENSG00000198700.10	protein_coding	1.2984	2.31873e-56
SCYL3	ENSG00000000457.14	protein_coding	2.24907	2.32053e-56
CLOCK	ENSG00000134852.15	protein_coding	1.00478	2.36991e-56
USP4	ENSG00000114316.13	protein_coding	1.11183	2.38909e-56
ZSCAN18	ENSG00000121413.13	protein_coding	1.87255	2.39633e-56
PPP2R1B	ENSG00000137713.16	protein_coding	1.39184	2.45845e-56
ZNF783	ENSG00000204946.10	protein_coding	1.90664	2.54388e-56
DDB2	ENSG00000134574.12	protein_coding	1.94453	2.77449e-56
LINC02256-1	ENSG00000261064.1	lncRNA	1.1983	3.0169e-56
ZNF394	ENSG00000160908.15	protein_coding	1.42281	3.0169e-56
NRG3	ENSG00000185737.13	protein_coding	1.81909	3.0644e-56
ENSG00000286129	ENSG00000286129.1	lncRNA	1.68943	3.06816e-56
ERMP1	ENSG00000099219.15	protein_coding	1.4529	3.1331e-56
SPDEF	ENSG00000124664.11	protein_coding	4.25318	3.25108e-56
GTF2IP1	ENSG00000277053.4	transcribed_unprocessed_pseudogene	1.31457	3.7023e-56
SETDB1	ENSG00000143379.13	protein_coding	1.55419	3.91422e-56
PACRGL	ENSG00000163138.19	protein_coding	1.94047	3.96466e-56
MAPK9	ENSG00000050748.18	protein_coding	1.49225	4.71248e-56
C3orf52	ENSG00000114529.13	protein_coding	1.7154	5.44656e-56
RUFY2	ENSG00000204130.14	protein_coding	1.12222	5.63367e-56
PAXBP1	ENSG00000159086.15	protein_coding	1.03264	6.31095e-56
ENSG00000261499	ENSG00000261499.2	unprocessed_pseudogene	1.55543	6.75239e-56
EIF4ENIF1	ENSG00000184708.18	protein_coding	1.74595	6.76839e-56
COL28A1	ENSG00000215018.10	protein_coding	2.70996	7.2404e-56
RNF121	ENSG00000137522.18	protein_coding	1.9543	7.26918e-56
ENSG00000284624	ENSG00000284624.1	lncRNA	2.16719	7.84477e-56
CEACAM6	ENSG00000086548.9	protein_coding	2.94253	9.1134e-56
CCDC191	ENSG00000163617.11	protein_coding	2.61116	1.11715e-55
TBC1D4	ENSG00000136111.14	protein_coding	1.19144	1.12737e-55
ENSG00000285253	ENSG00000285253.1	protein_coding	1.30307	1.14889e-55
TBRG4	ENSG00000136270.14	protein_coding	1.94888	1.18492e-55
SMUG1	ENSG00000123415.16	protein_coding	1.84067	1.27388e-55
XPC	ENSG00000154767.15	protein_coding	1.2843	1.34322e-55
TSEN2	ENSG00000154743.19	protein_coding	1.82991	1.49858e-55
ACSS2	ENSG00000131069.20	protein_coding	1.30667	1.50883e-55
ATP13A4	ENSG00000127249.15	protein_coding	1.89167	1.5909e-55
MSH2	ENSG00000095002.15	protein_coding	1.53984	1.72441e-55
CIR1	ENSG00000138433.16	protein_coding	1.0614	1.74385e-55
TTI1	ENSG00000101407.13	protein_coding	2.5806	1.75231e-55
GALNT13	ENSG00000144278.15	protein_coding	2.04954	1.76213e-55
BCL2L1-AS1	ENSG00000236559.1	lncRNA	2.80307	1.86305e-55
EXOSC10	ENSG00000171824.14	protein_coding	1.68555	2.05412e-55
RPA1	ENSG00000132383.12	protein_coding	1.51359	2.12837e-55
NCBP3	ENSG00000074356.17	protein_coding	1.55569	2.80542e-55
OTULIN	ENSG00000154124.6	protein_coding	1.61661	3.07162e-55
CHL1	ENSG00000134121.10	protein_coding	1.9816	3.41863e-55
HSBP1L1	ENSG00000226742.4	protein_coding	1.85887	3.73962e-55
RBM41	ENSG00000089682.17	protein_coding	1.95289	3.87719e-55
PKP2	ENSG00000057294.17	protein_coding	1.78264	3.92195e-55
ZBTB47-AS1	ENSG00000230084.8	lncRNA	1.56396	4.10274e-55
CWF19L2	ENSG00000152404.16	protein_coding	1.31624	4.24103e-55
GTPBP10	ENSG00000105793.16	protein_coding	1.94956	4.25096e-55
GRAMD4	ENSG00000075240.17	protein_coding	1.25016	4.48393e-55
SLC25A24	ENSG00000085491.17	protein_coding	1.24632	4.79584e-55
BBS1	ENSG00000174483.20	protein_coding	2.15538	5.47663e-55
ZNF66	ENSG00000160229.13	protein_coding	2.64245	5.7061e-55
ZNF506	ENSG00000081665.14	protein_coding	1.1443	6.43981e-55
TSGA10	ENSG00000135951.16	protein_coding	1.515	7.89138e-55
FAM106A	ENSG00000273018.7	lncRNA	2.20496	8.27643e-55
TEP1	ENSG00000129566.13	protein_coding	1.51157	8.52446e-55
LRCH4	ENSG00000077454.17	protein_coding	1.66269	8.66493e-55
TPCN2	ENSG00000162341.18	protein_coding	1.65735	9.1903e-55
ENSG00000285756	ENSG00000285756.2	lncRNA	1.57421	9.20473e-55
MORN1	ENSG00000116151.14	protein_coding	2.08982	9.22845e-55
NBPF26	ENSG00000273136.8	protein_coding	1.79212	1.01384e-54
NUP205	ENSG00000155561.15	protein_coding	1.72492	1.05515e-54
ENTPD1-AS1	ENSG00000226688.9	lncRNA	1.16256	1.14198e-54
CDK8	ENSG00000132964.13	protein_coding	1.13046	1.18929e-54
PGPEP1	ENSG00000130517.14	protein_coding	1.4654	1.28538e-54
CILK1	ENSG00000112144.16	protein_coding	1.817	1.36344e-54
GRAMD1A	ENSG00000089351.15	protein_coding	1.22921	1.41996e-54
GDAP2	ENSG00000196505.11	protein_coding	1.56084	1.43621e-54
NUP88	ENSG00000108559.13	protein_coding	1.23394	1.45404e-54
EDC4	ENSG00000038358.15	protein_coding	1.89575	1.51795e-54
STN1	ENSG00000107960.12	protein_coding	1.71954	1.53681e-54
PRR14L	ENSG00000183530.14	protein_coding	1.1705	1.56698e-54
IPO8	ENSG00000133704.10	protein_coding	1.73504	1.58787e-54
MEGF9	ENSG00000106780.9	protein_coding	1.13938	1.67089e-54
ZNF362	ENSG00000160094.15	protein_coding	1.7247	1.67557e-54
MPZL2	ENSG00000149573.9	protein_coding	1.5124	1.70406e-54
NAIPP2	ENSG00000179978.11	unprocessed_pseudogene	1.03965	1.95142e-54
ATG16L2	ENSG00000168010.11	protein_coding	1.5666	1.97434e-54
ATP6V0A2	ENSG00000185344.15	protein_coding	1.66704	2.01246e-54
SUDS3	ENSG00000111707.12	protein_coding	1.32806	2.13676e-54
ENSG00000256349	ENSG00000256349.1	protein_coding	1.89044	2.88088e-54
ZNF346	ENSG00000113761.12	protein_coding	1.77999	2.89637e-54
SLFN5	ENSG00000166750.10	protein_coding	1.11636	3.00877e-54
DTNA	ENSG00000134769.23	protein_coding	1.60668	3.15904e-54
ADSS2	ENSG00000035687.10	protein_coding	1.08313	3.51161e-54
ENSG00000281593	ENSG00000281593.1	protein_coding	1.04718	4.07179e-54
VWA2	ENSG00000165816.13	protein_coding	2.77883	4.1783e-54
EPM2A-DT	ENSG00000235652.11	lncRNA	2.36483	4.2428e-54
NBPF11	ENSG00000263956.8	protein_coding	1.8272	4.49381e-54
DENND2D	ENSG00000162777.17	protein_coding	2.11379	4.6359e-54
TYW1B	ENSG00000277149.5	protein_coding	1.02907	4.75129e-54
GDPD5	ENSG00000158555.15	protein_coding	2.09821	4.77631e-54
FBXL13	ENSG00000161040.18	protein_coding	1.68617	5.46627e-54
DEPDC5	ENSG00000100150.20	protein_coding	1.48959	6.44643e-54
ZNF577	ENSG00000161551.15	protein_coding	2.08252	7.87733e-54
ZNF512	ENSG00000243943.10	protein_coding	1.77831	7.92777e-54
KLHL23	ENSG00000213160.10	protein_coding	1.32171	8.22554e-54
SMCO4	ENSG00000166002.7	protein_coding	1.78694	1.0207e-53
RTEL1-TNFRSF6B	ENSG00000026036.23	protein_coding	1.7598	1.06791e-53
GCNT3	ENSG00000140297.13	protein_coding	2.44888	1.18347e-53
BCL11A	ENSG00000119866.22	protein_coding	1.96399	1.19645e-53
STX3	ENSG00000166900.17	protein_coding	1.23085	1.22666e-53
PIGU	ENSG00000101464.11	protein_coding	1.55763	1.24802e-53
CEP70	ENSG00000114107.9	protein_coding	1.28876	1.35831e-53
JADE2	ENSG00000043143.22	protein_coding	1.43425	1.40918e-53
ENC1	ENSG00000171617.15	protein_coding	2.63613	1.59078e-53
ZC3H7A	ENSG00000122299.12	protein_coding	1.03354	1.596e-53
RHBDF1	ENSG00000007384.15	protein_coding	2.13081	1.69834e-53
LINC00869	ENSG00000277147.8	transcribed_unprocessed_pseudogene	1.27584	1.85017e-53
LRP11	ENSG00000120256.11	protein_coding	1.69731	1.86907e-53
KANSL1L-AS1	ENSG00000229127.2	lncRNA	2.4667	2.02447e-53
RTEL1	ENSG00000258366.12	protein_coding	2.155	2.53227e-53
ENSG00000260261	ENSG00000260261.2	transcribed_unprocessed_pseudogene	1.94646	3.12512e-53
GORASP1	ENSG00000114745.15	protein_coding	1.94627	3.21599e-53
ENSG00000287778	ENSG00000287778.2	lncRNA	2.0549	3.42173e-53
ATG10	ENSG00000152348.16	protein_coding	1.0263	4.06487e-53
RAB30-DT	ENSG00000246067.10	lncRNA	1.5062	4.4559e-53
SIMC1	ENSG00000170085.18	protein_coding	1.25085	4.53637e-53
ARFIP2	ENSG00000132254.13	protein_coding	2.03054	4.65147e-53
ANOS2P	ENSG00000241859.7	transcribed_unprocessed_pseudogene	2.15821	5.02596e-53
RFX3-DT	ENSG00000232104.5	lncRNA	1.40017	5.05657e-53
ITGA3	ENSG00000005884.18	protein_coding	1.32985	6.01587e-53
MGAT4A	ENSG00000071073.13	protein_coding	1.04413	6.15442e-53
RUSC2	ENSG00000198853.12	protein_coding	1.53943	6.17655e-53
TBCEL	ENSG00000154114.13	protein_coding	1.98001	6.80898e-53
EOGT	ENSG00000163378.14	protein_coding	1.48413	8.06275e-53
ABHD18	ENSG00000164074.16	protein_coding	1.21142	8.59445e-53
ENSG00000282943	ENSG00000282943.1	lncRNA	3.17717	9.13655e-53
GPR89B	ENSG00000188092.15	protein_coding	1.49685	1.00206e-52
NHLRC3	ENSG00000188811.14	protein_coding	2.06466	1.04221e-52
ENSG00000272141	ENSG00000272141.1	lncRNA	4.71254	1.1361e-52
CCDC149	ENSG00000181982.20	protein_coding	1.53367	1.14201e-52
AREL1	ENSG00000119682.18	protein_coding	1.5758	1.22834e-52
ZC3H7B	ENSG00000100403.12	protein_coding	1.30875	1.26291e-52
SLC15A2	ENSG00000163406.11	protein_coding	2.63203	1.3377e-52
ZC3H12A	ENSG00000163874.11	protein_coding	1.20213	1.45098e-52
SLC5A8	ENSG00000256870.3	protein_coding	4.04406	1.53124e-52
MTM1	ENSG00000171100.16	protein_coding	1.64716	1.55501e-52
SNORA11	ENSG00000221716.1	snoRNA	4.56295	1.75208e-52
TRIQK	ENSG00000205133.12	protein_coding	1.91117	2.0161e-52
STK40	ENSG00000196182.11	protein_coding	1.01501	2.68129e-52
ESRP2	ENSG00000103067.14	protein_coding	2.71076	2.73807e-52
AAGAB	ENSG00000103591.13	protein_coding	1.44182	2.79261e-52
RUFY1	ENSG00000176783.15	protein_coding	1.01575	2.96292e-52
WWC3	ENSG00000047644.20	protein_coding	1.04263	3.41068e-52
TECPR1	ENSG00000205356.10	protein_coding	1.93312	3.54945e-52
INPP4A	ENSG00000040933.16	protein_coding	1.14669	3.77389e-52
MIGA1	ENSG00000180488.16	protein_coding	1.2119	3.85288e-52
ZNF335	ENSG00000198026.8	protein_coding	1.58238	4.1395e-52
BARX2	ENSG00000043039.7	protein_coding	3.12592	4.40526e-52
ZDHHC7	ENSG00000153786.13	protein_coding	1.26765	5.41347e-52
DDB1	ENSG00000167986.15	protein_coding	1.01361	5.52266e-52
TBC1D30	ENSG00000111490.15	protein_coding	1.68543	5.6871e-52
DHTKD1	ENSG00000181192.12	protein_coding	1.55091	5.85294e-52
MTF2	ENSG00000143033.18	protein_coding	1.2508	5.86289e-52
GNA11	ENSG00000088256.9	protein_coding	1.00359	5.88356e-52
HULC	ENSG00000285219.4	lncRNA	1.3587	6.08738e-52
ZNF528	ENSG00000167555.14	protein_coding	3.23319	6.62393e-52
KCNH8	ENSG00000183960.9	protein_coding	2.19485	7.35649e-52
ENTPD5	ENSG00000187097.13	protein_coding	1.72467	7.44074e-52
FPGT-TNNI3K	ENSG00000259030.8	protein_coding	1.22402	7.85822e-52
ENSG00000257027	ENSG00000257027.1	lncRNA	3.69234	7.91309e-52
MED25	ENSG00000104973.19	protein_coding	1.91632	1.04056e-51
LY75	ENSG00000054219.11	protein_coding	2.26625	1.16547e-51
ENSG00000246596	ENSG00000246596.7	transcribed_unprocessed_pseudogene	1.59285	1.20951e-51
ZNF439	ENSG00000171291.9	protein_coding	2.82419	1.36463e-51
CEP250	ENSG00000126001.16	protein_coding	2.0506	1.4371e-51
LINC02614	ENSG00000241288.8	lncRNA	1.7355	1.4481e-51
PTOV1	ENSG00000104960.15	protein_coding	1.08848	1.61225e-51
MED14	ENSG00000180182.11	protein_coding	1.15356	1.71451e-51
TRAK2	ENSG00000115993.13	protein_coding	1.57128	1.90001e-51
TMEM39A	ENSG00000176142.13	protein_coding	1.37938	1.93791e-51
NSUN3	ENSG00000178694.10	protein_coding	1.88868	1.97058e-51
POMT1	ENSG00000130714.19	protein_coding	2.22764	2.28216e-51
OTUD5	ENSG00000068308.15	protein_coding	1.26414	2.47857e-51
WDTC1	ENSG00000142784.16	protein_coding	1.07676	2.48205e-51
CD24	ENSG00000272398.6	protein_coding	1.80899	2.82175e-51
MIS18BP1	ENSG00000129534.14	protein_coding	1.33014	3.03423e-51
HS2ST1	ENSG00000153936.18	protein_coding	1.24307	3.09996e-51
MICAL3	ENSG00000243156.9	protein_coding	1.02956	3.49361e-51
WDR90	ENSG00000161996.19	protein_coding	1.7837	3.91756e-51
ARHGAP30	ENSG00000186517.14	protein_coding	1.87992	4.43362e-51
CCNO-DT	ENSG00000251307.1	lncRNA	3.0918	4.45424e-51
SMARCAD1	ENSG00000163104.18	protein_coding	1.52149	4.50608e-51
BANP	ENSG00000172530.22	protein_coding	1.022	4.65072e-51
DVL3	ENSG00000161202.20	protein_coding	1.36111	4.90574e-51
ZNF43	ENSG00000198521.12	protein_coding	1.40887	4.96758e-51
OSBP2	ENSG00000184792.16	protein_coding	1.58016	5.21285e-51
PI4KAP1	ENSG00000274602.5	transcribed_unprocessed_pseudogene	1.08342	5.21295e-51
EYA2	ENSG00000064655.19	protein_coding	1.57704	5.23165e-51
SLC35A1	ENSG00000164414.19	protein_coding	1.64152	5.46085e-51
SEC22A	ENSG00000121542.12	protein_coding	1.58284	5.57423e-51
ENSG00000286652	ENSG00000286652.1	lncRNA	1.13715	5.80578e-51
ENSG00000278766	ENSG00000278766.2	lncRNA	2.37483	7.06102e-51
FN3K	ENSG00000167363.14	protein_coding	2.02471	7.31521e-51
LCN2	ENSG00000148346.12	protein_coding	1.80349	7.81778e-51
DTD1	ENSG00000125821.13	protein_coding	1.36971	8.50873e-51
KAT2B	ENSG00000114166.8	protein_coding	1.30181	8.86314e-51
SEC23B	ENSG00000101310.17	protein_coding	1.17886	1.0479e-50
CIAO1	ENSG00000144021.3	protein_coding	1.37442	1.0593e-50
ME1	ENSG00000065833.9	protein_coding	1.10486	1.20801e-50
MAP3K7CL	ENSG00000156265.16	protein_coding	2.14261	1.25815e-50
SCAMP4	ENSG00000227500.10	protein_coding	1.55566	1.27967e-50
CDC14B	ENSG00000081377.17	protein_coding	1.12974	1.5775e-50
TCTN1	ENSG00000204852.17	protein_coding	2.12019	1.58081e-50
ZFP90	ENSG00000184939.16	protein_coding	1.79234	1.64652e-50
PGGHG	ENSG00000142102.16	protein_coding	2.38782	1.88391e-50
PSMB7	ENSG00000136930.13	protein_coding	1.10843	2.00925e-50
SPDYE2	ENSG00000205238.12	protein_coding	1.88136	2.08369e-50
ENSG00000278202	ENSG00000278202.1	lncRNA	3.18953	2.17103e-50
SOX13	ENSG00000143842.15	protein_coding	1.47626	2.19063e-50
AGO1	ENSG00000092847.14	protein_coding	1.48347	2.89454e-50
THAP6	ENSG00000174796.12	protein_coding	2.09246	2.95406e-50
FAM13A-AS1	ENSG00000248019.3	lncRNA	2.02421	2.95953e-50
TMEM45B	ENSG00000151715.8	protein_coding	1.64114	3.12271e-50
TSHZ2	ENSG00000182463.16	protein_coding	1.11877	3.14855e-50
LINC01118	ENSG00000222005.9	lncRNA	1.23483	3.76788e-50
MRNIP	ENSG00000161010.16	protein_coding	1.05447	4.03544e-50
HOOK1	ENSG00000134709.13	protein_coding	1.573	4.55963e-50
PTGR1	ENSG00000106853.20	protein_coding	1.05717	4.88655e-50
WASH8P	ENSG00000226210.3	unprocessed_pseudogene	1.92568	5.18068e-50
POLR2J3	ENSG00000168255.20	protein_coding	1.44801	5.37776e-50
LINC01515	ENSG00000228065.13	lncRNA	1.82688	5.56656e-50
SYNJ2BP	ENSG00000213463.5	protein_coding	1.41199	6.31113e-50
MIOS	ENSG00000164654.16	protein_coding	1.68259	6.8353e-50
SYT17	ENSG00000103528.17	protein_coding	2.57771	6.98222e-50
TAB3	ENSG00000157625.16	protein_coding	1.65375	7.09149e-50
ENSG00000285382	ENSG00000285382.1	protein_coding	1.32087	7.12968e-50
AMY2B	ENSG00000240038.7	protein_coding	2.33012	7.13104e-50
RNPC3	ENSG00000185946.16	protein_coding	1.52895	7.50856e-50
DHX8	ENSG00000067596.12	protein_coding	1.24757	8.02482e-50
CNKSR3	ENSG00000153721.19	protein_coding	1.00566	9.41171e-50
TSR1	ENSG00000167721.11	protein_coding	1.87859	9.67931e-50
POF1B	ENSG00000124429.18	protein_coding	2.04931	1.03127e-49
ST6GALNAC1	ENSG00000070526.15	protein_coding	3.32585	1.04532e-49
TAFAZZIN	ENSG00000102125.17	protein_coding	2.07511	1.04798e-49
ATP7B	ENSG00000123191.16	protein_coding	2.5392	1.21199e-49
ZNF44	ENSG00000197857.16	protein_coding	1.31389	1.28519e-49
THBS1	ENSG00000137801.11	protein_coding	1.14951	1.32194e-49
MIGA2	ENSG00000148343.19	protein_coding	1.7909	1.35498e-49
RGL1	ENSG00000143344.16	protein_coding	1.20831	1.39471e-49
KANSL2	ENSG00000139620.13	protein_coding	1.25484	1.80172e-49
SNORA57	ENSG00000206597.1	snoRNA	4.36879	1.93801e-49
TBC1D19	ENSG00000109680.11	protein_coding	1.37852	2.10259e-49
KCTD3	ENSG00000136636.13	protein_coding	1.41497	2.74791e-49
ARHGEF17	ENSG00000110237.5	protein_coding	1.42527	2.8484e-49
ZNF562	ENSG00000171466.10	protein_coding	1.58677	2.91981e-49
GOPC	ENSG00000047932.14	protein_coding	1.32641	3.49528e-49
SMARCA1	ENSG00000102038.16	protein_coding	1.12761	3.57895e-49
SMC6	ENSG00000163029.16	protein_coding	1.48183	3.6278e-49
FYB2	ENSG00000187889.13	protein_coding	1.58324	3.96597e-49
GRIPAP1	ENSG00000068400.13	protein_coding	1.79448	4.08846e-49
PCCA-DT	ENSG00000274605.4	lncRNA	3.08768	4.09743e-49
DLEU1	ENSG00000176124.15	lncRNA	1.09295	4.50619e-49
COQ8B	ENSG00000123815.13	protein_coding	1.29579	4.70648e-49
ZNF75D	ENSG00000186376.15	protein_coding	1.75802	4.96071e-49
POLK	ENSG00000122008.15	protein_coding	1.04226	4.98176e-49
ENSG00000272410	ENSG00000272410.5	protein_coding	1.50823	5.43841e-49
GFOD1	ENSG00000145990.11	protein_coding	1.32506	5.65514e-49
ZC3H12B	ENSG00000102053.13	protein_coding	1.19667	5.9383e-49
THOC1	ENSG00000079134.13	protein_coding	1.41119	6.52838e-49
L3MBTL4	ENSG00000154655.16	protein_coding	1.24708	7.16152e-49
PLXNA1	ENSG00000114554.12	protein_coding	1.44473	7.69407e-49
CHCHD6	ENSG00000159685.11	protein_coding	1.37149	8.2712e-49
CMC1	ENSG00000187118.14	protein_coding	1.14176	8.35998e-49
WASHC3	ENSG00000120860.11	protein_coding	1.22785	8.8102e-49
ALOX12P2	ENSG00000262943.9	transcribed_unprocessed_pseudogene	1.05475	9.17452e-49
RIOX2	ENSG00000170854.18	protein_coding	1.77419	9.63295e-49
ENSG00000267053	ENSG00000267053.9	lncRNA	2.50519	1.07732e-48
CYB561	ENSG00000008283.16	protein_coding	1.99785	1.15333e-48
ERP44	ENSG00000023318.9	protein_coding	1.02175	1.31873e-48
ARHGAP18	ENSG00000146376.11	protein_coding	1.20467	1.50145e-48
SLC39A9	ENSG00000029364.12	protein_coding	1.2808	1.55553e-48
TBC1D10A	ENSG00000099992.16	protein_coding	1.5338	1.56369e-48
LPIN3	ENSG00000132793.12	protein_coding	2.03755	1.86993e-48
RAB43	ENSG00000172780.17	protein_coding	1.57328	1.89178e-48
ZNF559-ZNF177	ENSG00000270011.8	protein_coding	1.74277	2.0503e-48
