## Supplementary material for "Tabula Sapiens reveals the non-coding RNA landscape across 22 human organs and tissues": Table S1 (part 3 of 3)

### Sheet: Ciliated epithelial cell_Cells (continued)
gene_name	gene_id	biotype	logfoldchanges	pvals_adj
SARM1	ENSG00000004139.14	protein_coding	2.05008	2.07023e-48
UBP1	ENSG00000153560.12	protein_coding	1.02454	2.27484e-48
RASL12	ENSG00000103710.11	protein_coding	1.98535	2.85486e-48
MSH5	ENSG00000204410.16	protein_coding	2.67945	3.02779e-48
CNDP2	ENSG00000133313.15	protein_coding	1.15143	3.24701e-48
NUP160	ENSG00000030066.14	protein_coding	1.02302	4.17103e-48
RAD52	ENSG00000002016.18	protein_coding	1.48385	5.64216e-48
NUP133	ENSG00000069248.12	protein_coding	1.53353	6.50987e-48
FUT10	ENSG00000172728.16	protein_coding	1.93596	8.09296e-48
TRIM8	ENSG00000171206.15	protein_coding	1.27433	8.22915e-48
FAXC	ENSG00000146267.12	protein_coding	2.74252	8.28012e-48
KIAA0100	ENSG00000007202.15	protein_coding	1.13947	9.1166e-48
R3HDM1	ENSG00000048991.17	protein_coding	1.12078	9.13394e-48
SLX4IP	ENSG00000149346.15	protein_coding	1.68144	9.24749e-48
CNTN3	ENSG00000113805.9	protein_coding	1.66623	9.27047e-48
WASH2P	ENSG00000146556.16	transcribed_unprocessed_pseudogene	1.92894	9.53495e-48
MAN1C1	ENSG00000117643.15	protein_coding	1.1938	9.92588e-48
CCT6P3	ENSG00000234585.6	transcribed_unprocessed_pseudogene	1.87805	1.0022e-47
ABCD4	ENSG00000119688.21	protein_coding	1.59506	1.18628e-47
PEX1	ENSG00000127980.16	protein_coding	1.99417	1.26178e-47
ARHGEF18	ENSG00000104880.19	protein_coding	1.01347	1.31922e-47
LINC02210	ENSG00000204650.14	transcribed_unitary_pseudogene	2.55394	1.33844e-47
ZNF736	ENSG00000234444.10	protein_coding	1.84372	1.36188e-47
NPDC1	ENSG00000107281.10	protein_coding	1.16769	1.85524e-47
P4HTM	ENSG00000178467.18	protein_coding	1.99086	2.01618e-47
CKMT2-AS1	ENSG00000247572.9	lncRNA	1.70945	2.10901e-47
TTC28-AS1	ENSG00000235954.9	lncRNA	1.62011	2.488e-47
PPME1	ENSG00000214517.10	protein_coding	1.38296	2.52011e-47
TET1	ENSG00000138336.9	protein_coding	1.5307	2.62415e-47
NUP50-DT	ENSG00000226328.8	lncRNA	1.64398	2.78191e-47
INVS	ENSG00000119509.13	protein_coding	1.11373	2.88431e-47
RNF214	ENSG00000167257.11	protein_coding	1.64458	2.90703e-47
ZDHHC8	ENSG00000099904.16	protein_coding	1.78287	2.92181e-47
ODF3B	ENSG00000177989.14	protein_coding	2.3729	3.04256e-47
NR6A1	ENSG00000148200.17	protein_coding	1.26557	3.53408e-47
UBE2Q2P1	ENSG00000189136.9	transcribed_unprocessed_pseudogene	1.94679	3.54687e-47
ARFGAP2	ENSG00000149182.15	protein_coding	1.37953	3.7086e-47
MBNL3	ENSG00000076770.16	protein_coding	1.41447	3.87015e-47
ZNF395	ENSG00000186918.14	protein_coding	1.03681	3.92246e-47
ENSG00000253471	ENSG00000253471.1	lncRNA	3.23578	4.30134e-47
SCARA3	ENSG00000168077.14	protein_coding	1.46564	4.33174e-47
ATAD3B	ENSG00000160072.20	protein_coding	1.61869	4.40698e-47
ENSG00000283201	ENSG00000283201.1	protein_coding	1.33833	4.45084e-47
ENGASE	ENSG00000167280.17	protein_coding	1.68261	4.52518e-47
ITGA10	ENSG00000143127.13	protein_coding	2.81747	5.15296e-47
EDEM3	ENSG00000116406.20	protein_coding	1.31364	6.16458e-47
TMEM198B	ENSG00000182796.16	transcribed_unitary_pseudogene	1.62681	6.38012e-47
PRMT3	ENSG00000185238.13	protein_coding	1.63615	6.39479e-47
YJU2B	ENSG00000104957.14	protein_coding	1.63271	7.5334e-47
TRIM73	ENSG00000178809.12	protein_coding	2.16659	8.2936e-47
SAA2-SAA4	ENSG00000255071.3	protein_coding	1.98013	8.33095e-47
ALDH1A3-AS1	ENSG00000259583.4	lncRNA	2.95932	9.47672e-47
CRY2	ENSG00000121671.12	protein_coding	1.40546	1.08368e-46
SLC9C1	ENSG00000172139.15	protein_coding	2.50773	1.10448e-46
ATAD1	ENSG00000138138.14	protein_coding	1.0646	1.15103e-46
ZNF276	ENSG00000158805.12	protein_coding	1.76579	1.26324e-46
KIFC3	ENSG00000140859.16	protein_coding	1.14115	1.29945e-46
WDR19	ENSG00000157796.18	protein_coding	1.63126	1.40078e-46
NBR1	ENSG00000188554.15	protein_coding	1.00064	1.57605e-46
SKIV2L	ENSG00000204351.13	protein_coding	2.32584	1.63097e-46
PCYT1A	ENSG00000161217.12	protein_coding	1.30941	1.87553e-46
ANKRD52	ENSG00000139645.11	protein_coding	1.86204	1.99393e-46
SCAP	ENSG00000114650.21	protein_coding	1.17015	2.07327e-46
PIAS4	ENSG00000105229.7	protein_coding	1.84181	2.17085e-46
NAB1	ENSG00000138386.17	protein_coding	1.25486	2.44768e-46
SLC22A4	ENSG00000197208.6	protein_coding	2.27722	2.4935e-46
ZNF264	ENSG00000083844.10	protein_coding	1.60935	3.22684e-46
STEAP2	ENSG00000157214.14	protein_coding	1.95757	3.40166e-46
ENSG00000272305	ENSG00000272305.5	protein_coding	1.35178	4.39716e-46
ENSG00000258077	ENSG00000258077.2	lncRNA	2.04422	4.46807e-46
TRIM16	ENSG00000221926.13	protein_coding	2.1461	4.64671e-46
PWRN1	ENSG00000259905.7	lncRNA	1.47423	4.69431e-46
LINC00472	ENSG00000233237.8	lncRNA	1.18531	4.78082e-46
POLR2H	ENSG00000163882.10	protein_coding	1.61935	4.85732e-46
PRPF38B	ENSG00000134186.12	protein_coding	1.13023	5.18149e-46
OSGEP	ENSG00000092094.11	protein_coding	2.15244	6.06169e-46
PRKAB1	ENSG00000111725.11	protein_coding	2.0657	6.45485e-46
ZNF213-AS1	ENSG00000263072.10	lncRNA	2.05724	6.79193e-46
ACAA1	ENSG00000060971.19	protein_coding	1.28949	7.79302e-46
SLC25A10	ENSG00000183048.12	protein_coding	2.88549	8.04361e-46
NIN	ENSG00000100503.26	protein_coding	1.02879	8.60779e-46
SPEF2	ENSG00000152582.14	protein_coding	2.4557	8.94816e-46
LTN1	ENSG00000198862.14	protein_coding	1.22458	9.60306e-46
FOXA1	ENSG00000129514.8	protein_coding	2.03973	1.09911e-45
VAV2	ENSG00000160293.17	protein_coding	1.14618	1.12228e-45
TRAF7	ENSG00000131653.13	protein_coding	1.60855	1.2399e-45
SLC7A2	ENSG00000003989.18	protein_coding	1.26412	1.248e-45
ZNF581	ENSG00000171425.10	protein_coding	1.28407	1.24985e-45
ZSCAN30	ENSG00000186814.14	protein_coding	2.20317	1.41569e-45
TRIM14	ENSG00000106785.15	protein_coding	1.41725	1.4839e-45
SNHG22	ENSG00000267322.4	lncRNA	1.82197	1.53522e-45
ADGRL1	ENSG00000072071.17	protein_coding	1.59017	1.58146e-45
PXDN	ENSG00000130508.11	protein_coding	1.01785	1.67007e-45
ZNF598	ENSG00000167962.15	protein_coding	1.86866	1.84695e-45
CA13	ENSG00000185015.8	protein_coding	1.58109	2.2714e-45
ABCA10	ENSG00000154263.18	protein_coding	1.17198	2.56844e-45
PPCDC	ENSG00000138621.12	protein_coding	1.3892	2.8367e-45
ACTR3B	ENSG00000133627.18	protein_coding	1.35086	3.18757e-45
TOX	ENSG00000198846.6	protein_coding	1.07251	3.28967e-45
ENSG00000255476	ENSG00000255476.1	lncRNA	1.35819	3.33943e-45
INTU	ENSG00000164066.13	protein_coding	2.62295	3.72179e-45
RNF146	ENSG00000118518.17	protein_coding	1.30523	3.85091e-45
CNOT10	ENSG00000182973.20	protein_coding	1.20377	4.28522e-45
DPY19L1P1	ENSG00000229358.3	unprocessed_pseudogene	1.00914	4.31979e-45
NUDT16-DT	ENSG00000250608.2	lncRNA	2.3227	4.5081e-45
UGT2B7	ENSG00000171234.14	protein_coding	3.18577	4.83858e-45
ZNF3	ENSG00000166526.18	protein_coding	2.0869	5.05965e-45
TTF2	ENSG00000116830.12	protein_coding	1.82167	5.07306e-45
OSBPL7	ENSG00000006025.12	protein_coding	3.00965	5.08097e-45
TTC8	ENSG00000165533.19	protein_coding	2.48415	5.31741e-45
PSTPIP2	ENSG00000152229.18	protein_coding	1.68353	5.62758e-45
AKAP17A-1	ENSG00000197976.12_PAR_Y	protein_coding	1.34142	6.0108e-45
OSBP	ENSG00000110048.12	protein_coding	1.06805	6.77196e-45
NR1D1	ENSG00000126368.6	protein_coding	1.25183	6.77595e-45
HACE1	ENSG00000085382.12	protein_coding	1.60122	6.97036e-45
AKAP17A	ENSG00000197976.12	protein_coding	1.33486	1.128e-44
AGK	ENSG00000006530.18	protein_coding	1.73401	1.18461e-44
INPP5B	ENSG00000204084.13	protein_coding	1.18021	1.37402e-44
UBA3	ENSG00000144744.17	protein_coding	1.5188	1.40447e-44
CRYL1	ENSG00000165475.15	protein_coding	1.12801	1.49414e-44
FAM153A	ENSG00000170074.20	protein_coding	2.42368	1.55947e-44
INTS11	ENSG00000127054.22	protein_coding	1.29619	1.57877e-44
ZNF224	ENSG00000267680.6	protein_coding	2.21511	1.60763e-44
ZNF594-DT	ENSG00000261879.9	lncRNA	2.03878	1.6387e-44
SNAPC4	ENSG00000165684.6	protein_coding	2.41332	1.65221e-44
ALG9	ENSG00000086848.15	protein_coding	1.51472	1.80766e-44
ENSG00000264324	ENSG00000264324.1	protein_coding	1.1046	1.98444e-44
ZFAT	ENSG00000066827.16	protein_coding	1.71089	2.00141e-44
XPOT	ENSG00000184575.12	protein_coding	1.71643	2.15422e-44
CSRNP3	ENSG00000178662.16	protein_coding	2.2032	2.23113e-44
TRNAU1AP	ENSG00000180098.9	protein_coding	1.26063	2.39391e-44
RAB27B	ENSG00000041353.10	protein_coding	1.35422	2.46379e-44
ENSG00000289700	ENSG00000289700.1	protein_coding	1.24061	2.77919e-44
B3GALNT2	ENSG00000162885.14	protein_coding	1.05377	2.97496e-44
FGFRL1	ENSG00000127418.15	protein_coding	2.1268	3.40392e-44
SANBR	ENSG00000162929.14	protein_coding	2.16121	3.40556e-44
ENSG00000285444	ENSG00000285444.1	protein_coding	1.33647	3.42973e-44
NUP188	ENSG00000095319.14	protein_coding	1.26019	4.17422e-44
CNKSR1	ENSG00000142675.18	protein_coding	2.95341	4.54662e-44
ZMAT3	ENSG00000172667.11	protein_coding	1.85176	5.22954e-44
PI4KB	ENSG00000143393.17	protein_coding	1.13115	5.67707e-44
DDX11	ENSG00000013573.17	protein_coding	2.48788	6.01519e-44
ZDHHC17	ENSG00000186908.15	protein_coding	1.06691	6.83553e-44
ENSG00000286619	ENSG00000286619.1	lncRNA	1.78693	7.55963e-44
NARF	ENSG00000141562.19	protein_coding	1.10268	7.93928e-44
DCBLD1	ENSG00000164465.19	protein_coding	1.72914	8.01379e-44
ROCR	ENSG00000228639.8	lncRNA	3.11966	8.73424e-44
WDR41	ENSG00000164253.14	protein_coding	1.30399	9.22134e-44
ARVCF	ENSG00000099889.14	protein_coding	2.55506	9.65918e-44
TMEM242	ENSG00000215712.11	protein_coding	1.94585	9.70586e-44
PCNX3	ENSG00000197136.5	protein_coding	1.63142	9.81883e-44
HEATR1	ENSG00000119285.11	protein_coding	1.43019	1.03294e-43
ENSG00000249007	ENSG00000249007.1	lncRNA	2.72321	1.04892e-43
SEC31B	ENSG00000075826.17	protein_coding	3.09423	1.13191e-43
ENSG00000269237	ENSG00000269237.1	protein_coding	1.94978	1.17067e-43
ST7L	ENSG00000007341.19	protein_coding	1.15057	1.23134e-43
PPIEL	ENSG00000243970.5	transcribed_unprocessed_pseudogene	1.25401	1.34137e-43
ENSG00000111788	ENSG00000111788.10	unprocessed_pseudogene	2.70738	1.38703e-43
IQCH	ENSG00000103599.20	protein_coding	2.04802	1.42147e-43
TCAF1	ENSG00000198420.10	protein_coding	1.31996	1.44629e-43
CAAP1	ENSG00000120159.13	protein_coding	1.44666	1.47581e-43
WDR25	ENSG00000176473.14	protein_coding	1.73989	1.70145e-43
PRDM10	ENSG00000170325.16	protein_coding	1.56445	1.95292e-43
ZNF277	ENSG00000198839.10	protein_coding	1.17343	1.96484e-43
LINC02568	ENSG00000259459.6	lncRNA	3.65698	2.49401e-43
FAM91A1	ENSG00000176853.16	protein_coding	1.06007	2.64336e-43
IRAK1BP1	ENSG00000146243.14	protein_coding	2.00218	2.77004e-43
PREP	ENSG00000085377.15	protein_coding	1.37828	3.42756e-43
RNU6-9	ENSG00000207507.1	snRNA	1.8521	3.80618e-43
CYTH2	ENSG00000105443.16	protein_coding	1.46936	3.85778e-43
SCIN	ENSG00000006747.15	protein_coding	1.42184	4.01068e-43
WIPF3	ENSG00000122574.12	protein_coding	2.67985	4.08873e-43
GNPTG	ENSG00000090581.11	protein_coding	1.2615	4.19282e-43
SLC35C1	ENSG00000181830.9	protein_coding	2.36123	4.50564e-43
AP1B1	ENSG00000100280.17	protein_coding	1.01576	4.63422e-43
MED28	ENSG00000118579.13	protein_coding	1.12088	4.83921e-43
TMEM94	ENSG00000177728.17	protein_coding	1.42992	4.88583e-43
PITPNM3	ENSG00000091622.16	protein_coding	2.01805	5.12046e-43
CEP128	ENSG00000100629.17	protein_coding	1.2727	5.30915e-43
PARP12	ENSG00000059378.13	protein_coding	1.66053	5.35862e-43
WHAMM	ENSG00000156232.7	protein_coding	1.26879	5.49464e-43
TMEM161B	ENSG00000164180.14	protein_coding	1.65149	5.51695e-43
PSMA5	ENSG00000143106.13	protein_coding	1.15292	6.65812e-43
CCDC148	ENSG00000153237.18	protein_coding	2.12099	6.69018e-43
LINC02762	ENSG00000250303.6	lncRNA	1.98636	6.8493e-43
CEP44	ENSG00000164118.13	protein_coding	1.83935	7.003e-43
SNORA44	ENSG00000273544.1	snoRNA	4.36698	7.78611e-43
GSR	ENSG00000104687.14	protein_coding	1.0604	8.10289e-43
CAPN3	ENSG00000092529.25	protein_coding	1.58297	8.11044e-43
B3GNT3	ENSG00000179913.11	protein_coding	2.20582	8.86106e-43
SNORA23	ENSG00000201998.1	snoRNA	5.34543	8.96687e-43
KCNQ3	ENSG00000184156.17	protein_coding	1.75039	9.9111e-43
BSPRY	ENSG00000119411.11	protein_coding	2.65468	1.06197e-42
ZNF460	ENSG00000197714.9	protein_coding	1.42725	1.07188e-42
ENSG00000259336	ENSG00000259336.1	lncRNA	2.36787	1.09828e-42
UBE2J2	ENSG00000160087.21	protein_coding	1.24897	1.18477e-42
CRTC1	ENSG00000105662.16	protein_coding	1.04876	1.28583e-42
ERCC6	ENSG00000225830.16	protein_coding	1.74541	1.53214e-42
CROCCP3	ENSG00000080947.15	transcribed_unprocessed_pseudogene	2.31257	1.54405e-42
SLC4A8	ENSG00000050438.17	protein_coding	1.96547	1.703e-42
SH2D3A	ENSG00000125731.13	protein_coding	2.13604	2.10006e-42
ZNF334	ENSG00000198185.12	protein_coding	4.27795	2.13677e-42
DOCK6	ENSG00000130158.14	protein_coding	1.09571	2.20185e-42
VRK3	ENSG00000105053.11	protein_coding	1.28964	2.26768e-42
ENSG00000227775	ENSG00000227775.3	transcribed_processed_pseudogene	2.91282	2.3812e-42
TTLL7	ENSG00000137941.17	protein_coding	1.67517	2.39807e-42
POLR3A	ENSG00000148606.15	protein_coding	1.7955	2.44046e-42
WBP1	ENSG00000239779.7	protein_coding	1.88949	2.59994e-42
PHKA1	ENSG00000067177.15	protein_coding	2.13351	3.09797e-42
LRP12	ENSG00000147650.12	protein_coding	1.90961	3.24254e-42
SACM1L	ENSG00000211456.13	protein_coding	1.03911	3.30406e-42
CAP2	ENSG00000112186.13	protein_coding	1.77661	3.42291e-42
ENSG00000228793	ENSG00000228793.3	lncRNA	2.21811	3.44352e-42
SDHAP3	ENSG00000185986.13	transcribed_unprocessed_pseudogene	1.85849	3.49945e-42
GALNT5	ENSG00000136542.9	protein_coding	2.45425	3.55531e-42
AP4E1	ENSG00000081014.11	protein_coding	1.51023	3.64464e-42
PLEKHA8	ENSG00000106086.20	protein_coding	1.72997	3.66588e-42
RNF43	ENSG00000108375.13	protein_coding	2.47387	4.05981e-42
NCKAP5	ENSG00000176771.18	protein_coding	1.09297	4.25926e-42
ENSG00000260007	ENSG00000260007.3	protein_coding	1.45193	4.82438e-42
PCLO	ENSG00000186472.20	protein_coding	1.68651	4.89129e-42
TAF4	ENSG00000130699.20	protein_coding	1.33779	5.36372e-42
NOD1	ENSG00000106100.11	protein_coding	1.5774	5.52397e-42
MRPS27	ENSG00000113048.19	protein_coding	1.32442	5.78591e-42
ZCCHC17	ENSG00000121766.16	protein_coding	1.31304	5.94646e-42
FLYWCH1	ENSG00000059122.17	protein_coding	1.55877	5.97463e-42
LINC01239	ENSG00000234840.2	lncRNA	2.07674	6.07136e-42
ENSG00000258892	ENSG00000258892.1	lncRNA	1.81967	6.32543e-42
SNX5	ENSG00000089006.17	protein_coding	1.06281	6.80496e-42
LINC01814	ENSG00000236008.5	lncRNA	2.85489	7.24822e-42
SMG5	ENSG00000198952.8	protein_coding	1.17013	7.56165e-42
NFATC2IP	ENSG00000176953.13	protein_coding	1.0942	7.63854e-42
RARG	ENSG00000172819.17	protein_coding	1.72079	8.33864e-42
LCMT1	ENSG00000205629.12	protein_coding	1.26935	8.37339e-42
DIXDC1	ENSG00000150764.14	protein_coding	1.34188	8.39191e-42
ENSG00000262304	ENSG00000262304.2	protein_coding	1.50427	9.45151e-42
KLHL22	ENSG00000099910.17	protein_coding	1.08501	1.08481e-41
FBXO32	ENSG00000156804.7	protein_coding	1.39287	1.13954e-41
ZNF701	ENSG00000167562.14	protein_coding	1.88494	1.14507e-41
TTC23	ENSG00000103852.13	protein_coding	1.83215	1.2072e-41
CCAR2	ENSG00000158941.17	protein_coding	1.29288	1.2545e-41
MIR31HG	ENSG00000171889.7	lncRNA	1.4165	1.30884e-41
UNC93B1	ENSG00000110057.9	protein_coding	1.50964	1.44929e-41
EFTUD2	ENSG00000108883.13	protein_coding	1.21184	1.51078e-41
ALS2	ENSG00000003393.16	protein_coding	1.61383	1.56132e-41
PI4KAP2	ENSG00000183506.17	transcribed_unitary_pseudogene	1.14571	1.74803e-41
COPS8-DT	ENSG00000227252.2	lncRNA	2.44591	1.74891e-41
TRIM4	ENSG00000146833.16	protein_coding	1.30117	1.90415e-41
CC2D1A	ENSG00000132024.18	protein_coding	1.78069	2.04466e-41
TUBGCP4	ENSG00000137822.13	protein_coding	1.89082	2.31727e-41
WRNIP1	ENSG00000124535.16	protein_coding	1.33386	2.57146e-41
ADHFE1	ENSG00000147576.17	protein_coding	1.97211	2.91816e-41
LINC00665	ENSG00000232677.11	lncRNA	2.30121	3.29393e-41
APH1B	ENSG00000138613.14	protein_coding	1.18792	3.51392e-41
WHRN	ENSG00000095397.17	protein_coding	1.48123	3.62061e-41
ENSG00000275830	ENSG00000275830.4	lncRNA	1.61129	3.81946e-41
DAP3	ENSG00000132676.16	protein_coding	1.03069	3.95175e-41
JADE3	ENSG00000102221.14	protein_coding	1.52738	4.18718e-41
ENSG00000274874	ENSG00000274874.2	lncRNA	1.09985	4.66236e-41
GPC1	ENSG00000063660.9	protein_coding	1.56646	4.88107e-41
ULK2	ENSG00000083290.20	protein_coding	1.39505	5.22911e-41
ZNF808	ENSG00000198482.14	protein_coding	1.70599	5.46258e-41
CAPS	ENSG00000105519.18	protein_coding	3.7773	5.62284e-41
ELMO2	ENSG00000062598.18	protein_coding	1.17675	5.68448e-41
TUBGCP5	ENSG00000275835.5	protein_coding	1.72824	6.15871e-41
GARS1	ENSG00000106105.15	protein_coding	1.22714	6.20449e-41
ALG1L9P	ENSG00000248671.9	lncRNA	1.85729	6.71367e-41
SIPA1L2	ENSG00000116991.12	protein_coding	1.38706	6.74483e-41
TLR5	ENSG00000187554.14	protein_coding	2.29044	6.78573e-41
NME7	ENSG00000143156.14	protein_coding	1.11963	6.84397e-41
ORC5	ENSG00000164815.11	protein_coding	2.09088	6.93664e-41
CCDC30	ENSG00000186409.19	protein_coding	2.05731	7.22475e-41
NAIPP4	ENSG00000251634.2	unprocessed_pseudogene	1.01192	7.76404e-41
PCAT18	ENSG00000265369.3	lncRNA	5.68881	7.85158e-41
GFM2	ENSG00000164347.18	protein_coding	1.963	8.57712e-41
FAM219B	ENSG00000178761.15	protein_coding	2.16066	1.06849e-40
CEP162	ENSG00000135315.12	protein_coding	2.00465	1.07048e-40
VSTM2L	ENSG00000132821.12	protein_coding	4.07423	1.0838e-40
KLHDC2	ENSG00000165516.11	protein_coding	1.0199	1.10541e-40
ENSG00000203546	ENSG00000203546.7	protein_coding	1.29274	1.11444e-40
ZBTB7B	ENSG00000160685.14	protein_coding	1.24807	1.13622e-40
METTL17	ENSG00000165792.18	protein_coding	2.35333	1.22479e-40
AGBL4	ENSG00000186094.18	protein_coding	1.38969	1.29899e-40
DCTN1	ENSG00000204843.13	protein_coding	1.31244	1.31743e-40
BRD8	ENSG00000112983.18	protein_coding	1.72522	1.33535e-40
BCL2L14	ENSG00000121380.12	protein_coding	1.25385	1.35147e-40
PTPN18	ENSG00000072135.13	protein_coding	1.09292	1.44715e-40
PTPN9	ENSG00000169410.11	protein_coding	1.12955	1.45986e-40
SLC43A2	ENSG00000167703.15	protein_coding	1.0655	1.70981e-40
BCLAF3	ENSG00000173681.17	protein_coding	1.24088	1.78088e-40
GOLPH3L	ENSG00000143457.11	protein_coding	1.39679	1.83855e-40
ZNF678	ENSG00000181450.18	protein_coding	1.90249	1.88061e-40
LINC02210-CRHR1	ENSG00000263715.7	protein_coding	1.21112	2.08757e-40
MYRIP	ENSG00000170011.14	protein_coding	1.36324	2.55225e-40
DDX10	ENSG00000178105.12	protein_coding	1.0531	2.58404e-40
CAMKK1	ENSG00000004660.15	protein_coding	2.47914	2.75272e-40
IFT27	ENSG00000100360.15	protein_coding	2.61082	2.83032e-40
UNC50	ENSG00000115446.12	protein_coding	1.05474	3.05464e-40
FAM66B	ENSG00000215374.6	lncRNA	2.76004	3.14707e-40
EOLA2	ENSG00000197021.9	protein_coding	1.50112	3.36916e-40
GTPBP2	ENSG00000172432.19	protein_coding	1.37968	3.59657e-40
ENSG00000247925	ENSG00000247925.2	lncRNA	1.79506	3.98805e-40
ENSG00000226471	ENSG00000226471.7	lncRNA	1.65738	4.1491e-40
SLCO2A1	ENSG00000174640.15	protein_coding	1.56198	4.57091e-40
ZNF398	ENSG00000197024.9	protein_coding	1.57725	5.04605e-40
LRRC37B	ENSG00000185158.13	protein_coding	1.70379	5.32769e-40
POLM	ENSG00000122678.17	protein_coding	2.36395	5.44461e-40
COPS7B	ENSG00000144524.18	protein_coding	2.27446	5.68588e-40
HECTD2	ENSG00000165338.17	protein_coding	1.21994	5.79934e-40
MECR	ENSG00000116353.16	protein_coding	2.21849	6.51958e-40
ENSG00000259275	ENSG00000259275.5	lncRNA	2.28891	6.77261e-40
SNORA73B	ENSG00000200087.1	snoRNA	4.89068	6.95359e-40
TRAPPC11	ENSG00000168538.16	protein_coding	1.50216	7.14302e-40
EIF1B-AS1	ENSG00000280739.5	lncRNA	1.87938	7.14693e-40
FBXO25	ENSG00000147364.17	protein_coding	1.35983	7.55533e-40
GUSBP17	ENSG00000235558.3	unprocessed_pseudogene	1.1797	7.5797e-40
ZNF789	ENSG00000198556.14	protein_coding	1.69741	7.81763e-40
NUP93	ENSG00000102900.13	protein_coding	1.27048	9.40445e-40
LINC01362	ENSG00000230817.6	lncRNA	2.15606	9.40445e-40
FSIP2-AS1	ENSG00000231646.6	lncRNA	2.37842	1.05934e-39
GRTP1	ENSG00000139835.14	protein_coding	1.61709	1.09973e-39
ENSG00000214719	ENSG00000214719.13	lncRNA	1.11505	1.14887e-39
TRAF2	ENSG00000127191.18	protein_coding	1.98742	1.17235e-39
MTMR4	ENSG00000108389.10	protein_coding	1.90928	1.25692e-39
ITFG2-AS1	ENSG00000256150.2	lncRNA	1.69347	1.28106e-39
ENSG00000283977	ENSG00000283977.1	protein_coding	1.49408	1.46188e-39
UBA7	ENSG00000182179.13	protein_coding	2.04789	1.58287e-39
ZHX1-C8orf76	ENSG00000259305.6	protein_coding	1.10073	1.60525e-39
ENSG00000287725	ENSG00000287725.2	protein_coding	1.6814	1.72248e-39
CNTNAP3P2	ENSG00000276386.1	unprocessed_pseudogene	1.65628	1.74704e-39
ELP3	ENSG00000134014.18	protein_coding	1.50861	1.83048e-39
EVC2	ENSG00000173040.13	protein_coding	1.73786	2.399e-39
ENSG00000259579	ENSG00000259579.1	lncRNA	2.65938	2.64575e-39
ACAP3	ENSG00000131584.19	protein_coding	1.38225	2.90576e-39
MTMR14	ENSG00000163719.20	protein_coding	1.12965	2.9163e-39
SRRT	ENSG00000087087.20	protein_coding	1.3379	3.07786e-39
POLDIP3	ENSG00000100227.19	protein_coding	1.54608	3.13266e-39
C2	ENSG00000166278.16	protein_coding	1.18459	3.14121e-39
THUMPD2	ENSG00000138050.15	protein_coding	1.73434	3.41913e-39
ENSG00000234500	ENSG00000234500.1	unprocessed_pseudogene	2.01096	3.49491e-39
ENSG00000260404	ENSG00000260404.5	transcribed_unprocessed_pseudogene	1.82604	3.5045e-39
GET1-SH3BGR	ENSG00000285815.1	protein_coding	1.18493	3.71327e-39
VPS52	ENSG00000223501.9	protein_coding	1.72614	3.7334e-39
MXD3	ENSG00000213347.11	protein_coding	1.6057	4.02013e-39
FAM219A	ENSG00000164970.15	protein_coding	1.47958	4.28864e-39
TDRP	ENSG00000180190.13	protein_coding	1.03293	4.34242e-39
EIF2B5	ENSG00000145191.15	protein_coding	1.89427	4.59048e-39
MPHOSPH6	ENSG00000135698.10	protein_coding	1.802	4.71575e-39
KLC4	ENSG00000137171.15	protein_coding	1.73399	4.80374e-39
USP3-AS1	ENSG00000259248.7	lncRNA	1.62648	5.74528e-39
CSKMT	ENSG00000214756.8	protein_coding	1.96235	6.20089e-39
NPHP4	ENSG00000131697.18	protein_coding	1.72076	6.51623e-39
RNU6-3P	ENSG00000207041.1	snRNA	1.75026	6.63268e-39
HDHD5	ENSG00000069998.12	protein_coding	1.68737	7.06611e-39
UBN1	ENSG00000118900.15	protein_coding	1.06777	7.18202e-39
GPR89A	ENSG00000117262.19	protein_coding	1.389	7.77754e-39
KLHDC1	ENSG00000197776.8	protein_coding	1.35273	7.80201e-39
SLC35E2A	ENSG00000215790.8	transcribed_unprocessed_pseudogene	1.79966	8.87869e-39
PDK3	ENSG00000067992.17	protein_coding	1.17825	9.39221e-39
COX10-DT	ENSG00000236088.12	lncRNA	1.37796	9.39518e-39
SNORD95	ENSG00000264549.1	snoRNA	5.94082	9.39945e-39
TP53INP1	ENSG00000164938.14	protein_coding	1.18205	1.13389e-38
MCEE	ENSG00000124370.11	protein_coding	1.7063	1.15173e-38
ZNF512B	ENSG00000196700.9	protein_coding	2.20765	1.20983e-38
ROR2	ENSG00000169071.15	protein_coding	1.32867	1.27472e-38
VAPB	ENSG00000124164.16	protein_coding	1.05451	1.30203e-38
ZNF445	ENSG00000185219.18	protein_coding	1.79651	1.50702e-38
ZBTB37	ENSG00000185278.16	protein_coding	2.02493	1.56401e-38
ARNTL	ENSG00000133794.20	protein_coding	1.0568	1.61914e-38
TTC7B	ENSG00000165914.15	protein_coding	1.1538	2.00624e-38
LINC02463	ENSG00000257683.1	lncRNA	3.40254	2.50039e-38
SUSD4	ENSG00000143502.16	protein_coding	2.43345	2.52991e-38
PROSER1	ENSG00000120685.20	protein_coding	1.98564	2.73363e-38
LAMTOR5-AS1	ENSG00000224699.11	lncRNA	1.17487	2.73818e-38
RNF44	ENSG00000146083.12	protein_coding	1.43945	2.95209e-38
ENSG00000283765	ENSG00000283765.1	protein_coding	1.0108	3.01228e-38
FUT3	ENSG00000171124.14	protein_coding	2.43555	3.03149e-38
RNF34	ENSG00000170633.17	protein_coding	1.16647	3.0386e-38
FAM120C	ENSG00000184083.12	protein_coding	1.59907	3.14333e-38
NSUN2	ENSG00000037474.15	protein_coding	1.29919	3.17457e-38
DMGDH	ENSG00000132837.15	protein_coding	1.67977	3.22066e-38
PPP2R3B-1	ENSG00000167393.18_PAR_Y	protein_coding	1.6366	3.31485e-38
PPP2R3B	ENSG00000167393.18	protein_coding	1.63039	3.37931e-38
KATNAL2	ENSG00000167216.19	protein_coding	2.00074	3.59377e-38
ZNF775	ENSG00000196456.13	protein_coding	1.31577	4.05705e-38
CAMSAP1	ENSG00000130559.19	protein_coding	1.35339	4.57528e-38
ENSG00000288587	ENSG00000288587.1	lncRNA	1.2689	5.18131e-38
HDAC1	ENSG00000116478.12	protein_coding	1.15094	5.2737e-38
PHC1	ENSG00000111752.11	protein_coding	1.77134	5.3641e-38
WDR48	ENSG00000114742.14	protein_coding	1.26054	5.45563e-38
SNX33	ENSG00000173548.9	protein_coding	1.55046	5.79526e-38
LEKR1	ENSG00000197980.14	protein_coding	2.15932	5.81523e-38
ENSG00000289007	ENSG00000289007.2	lncRNA	1.97549	6.85617e-38
ENSG00000289007-1	ENSG00000289007.2_PAR_Y	lncRNA	1.97579	6.90249e-38
INTS9	ENSG00000104299.15	protein_coding	1.60018	7.36405e-38
NCBP1	ENSG00000136937.13	protein_coding	1.4395	8.08612e-38
ZNF251	ENSG00000198169.9	protein_coding	1.5119	8.63105e-38
SMAD9	ENSG00000120693.14	protein_coding	1.55357	8.66058e-38
FAM149B1	ENSG00000138286.15	protein_coding	1.63004	8.87678e-38
SLC13A3	ENSG00000158296.14	protein_coding	2.39175	9.29523e-38
CA12	ENSG00000074410.14	protein_coding	1.61808	9.45594e-38
ENSG00000271717	ENSG00000271717.1	lncRNA	3.15889	9.70793e-38
DMKN	ENSG00000161249.21	protein_coding	1.97744	1.02343e-37
XYLB	ENSG00000093217.11	protein_coding	2.13621	1.06121e-37
IGHMBP2	ENSG00000132740.10	protein_coding	1.87704	1.10744e-37
POLR1A	ENSG00000068654.17	protein_coding	1.38495	1.14471e-37
ENSG00000261611	ENSG00000261611.6	protein_coding	2.12264	1.23728e-37
GUSBP3	ENSG00000253203.6	transcribed_unprocessed_pseudogene	1.22475	1.24459e-37
UROS	ENSG00000188690.15	protein_coding	1.76895	1.2978e-37
DELE1	ENSG00000081791.9	protein_coding	1.3193	1.3689e-37
MED12	ENSG00000184634.17	protein_coding	1.68328	1.41366e-37
IRF6	ENSG00000117595.13	protein_coding	1.24366	1.47569e-37
LINC00106-1	ENSG00000236871.7_PAR_Y	lncRNA	2.80044	1.49515e-37
LINC00106	ENSG00000236871.7	lncRNA	2.80044	1.49515e-37
WDR4	ENSG00000160193.12	protein_coding	1.88337	1.55092e-37
NUP107	ENSG00000111581.10	protein_coding	1.39732	1.57163e-37
USP46	ENSG00000109189.13	protein_coding	1.74788	1.72945e-37
POMT2	ENSG00000009830.13	protein_coding	2.24637	1.77739e-37
EIF2AK1	ENSG00000086232.13	protein_coding	1.1224	1.83042e-37
PPP5C	ENSG00000011485.15	protein_coding	1.30931	1.85918e-37
COASY	ENSG00000068120.15	protein_coding	2.07406	1.86915e-37
GGA3	ENSG00000125447.18	protein_coding	1.40538	1.9877e-37
CASD1	ENSG00000127995.17	protein_coding	1.29857	2.10096e-37
NACC2	ENSG00000148411.8	protein_coding	1.07105	2.20981e-37
TSNAX-DISC1	ENSG00000270106.6	protein_coding	1.03872	2.29278e-37
MMS22L	ENSG00000146263.12	protein_coding	1.50593	2.68597e-37
TBC1D3B	ENSG00000274808.6	protein_coding	2.60987	2.71353e-37
IK	ENSG00000113141.19	protein_coding	1.30702	2.72204e-37
TMEM184A	ENSG00000164855.16	protein_coding	1.67202	2.92269e-37
ARHGAP39	ENSG00000147799.12	protein_coding	1.95702	3.01232e-37
LINC01881	ENSG00000220804.10	transcribed_unprocessed_pseudogene	1.95902	3.04508e-37
SLC44A5	ENSG00000137968.17	protein_coding	1.78632	3.39219e-37
MRPL45P2	ENSG00000228782.9	transcribed_unprocessed_pseudogene	1.47329	3.41034e-37
C2orf92	ENSG00000228486.11	protein_coding	2.02483	4.57432e-37
TCTN2	ENSG00000168778.13	protein_coding	2.29404	4.59736e-37
ENSG00000266202	ENSG00000266202.1	protein_coding	1.93502	4.75388e-37
ENSG00000269749	ENSG00000269749.1	lncRNA	1.62793	5.41862e-37
CEP126	ENSG00000110318.15	protein_coding	1.76589	5.57569e-37
POLR1C	ENSG00000171453.20	protein_coding	1.48859	5.68447e-37
PIK3IP1-DT	ENSG00000228839.5	lncRNA	2.12402	6.09476e-37
HIF1AN	ENSG00000166135.14	protein_coding	1.47396	7.36706e-37
ENSG00000254363	ENSG00000254363.6	lncRNA	2.88984	7.48445e-37
FNTA	ENSG00000168522.13	protein_coding	1.04711	7.8408e-37
UBA5	ENSG00000081307.15	protein_coding	1.17629	7.95491e-37
ENPP7P4	ENSG00000241278.1	transcribed_unprocessed_pseudogene	2.43865	8.62457e-37
ZNF740	ENSG00000139651.11	protein_coding	2.25098	9.30409e-37
KCNK5	ENSG00000164626.9	protein_coding	1.68472	9.40553e-37
U2AF2	ENSG00000063244.14	protein_coding	1.02428	9.62138e-37
GSDMB	ENSG00000073605.19	protein_coding	2.0569	1.19965e-36
BDNF-AS	ENSG00000245573.9	lncRNA	1.82167	1.25849e-36
ELF5	ENSG00000135374.11	protein_coding	2.98943	1.38791e-36
ZFP64	ENSG00000020256.20	protein_coding	1.53815	1.45648e-36
IVD	ENSG00000128928.10	protein_coding	1.19453	1.46186e-36
SWT1	ENSG00000116668.13	protein_coding	1.41131	1.5347e-36
DLEC1	ENSG00000008226.20	protein_coding	3.12479	1.54352e-36
ORC3	ENSG00000135336.16	protein_coding	1.59328	1.94062e-36
SS18L1	ENSG00000184402.15	protein_coding	1.44961	2.03224e-36
TRABD	ENSG00000170638.10	protein_coding	1.50973	2.08146e-36
DHRS12	ENSG00000102796.12	protein_coding	1.60898	2.15921e-36
ZNF503-AS1	ENSG00000226051.10	lncRNA	2.16137	2.33034e-36
CLUHP3	ENSG00000131797.13	transcribed_unprocessed_pseudogene	2.92755	2.76155e-36
SMG9	ENSG00000105771.14	protein_coding	1.89639	2.98476e-36
PILRA	ENSG00000085514.16	protein_coding	1.5487	3.00607e-36
NDFIP2	ENSG00000102471.16	protein_coding	1.00039	3.93405e-36
NEPRO	ENSG00000163608.15	protein_coding	1.63136	5.11065e-36
GMPPB	ENSG00000173540.14	protein_coding	1.85686	5.11065e-36
NSMCE4A	ENSG00000107672.15	protein_coding	1.71958	5.30107e-36
CFB	ENSG00000243649.10	protein_coding	2.17904	5.78118e-36
MARCHF8	ENSG00000165406.16	protein_coding	1.06227	6.07553e-36
TRIM29	ENSG00000137699.17	protein_coding	1.87022	6.28981e-36
FRMD5	ENSG00000171877.21	protein_coding	1.36007	6.29435e-36
SLITRK5	ENSG00000165300.8	protein_coding	3.25485	6.37017e-36
SHROOM3-AS1	ENSG00000233860.2	lncRNA	2.6833	6.70684e-36
ACADL	ENSG00000115361.8	protein_coding	1.78246	6.7245e-36
GNG12-AS1	ENSG00000232284.9	lncRNA	1.09008	7.67939e-36
ZNF316	ENSG00000205903.7	protein_coding	1.42397	7.8184e-36
ENSG00000288550	ENSG00000288550.3	protein_coding	1.19586	7.85368e-36
RTCA	ENSG00000137996.13	protein_coding	1.19541	8.05295e-36
CTNNBL1	ENSG00000132792.19	protein_coding	1.08458	9.57721e-36
NXF1	ENSG00000162231.14	protein_coding	1.01359	9.68695e-36
BBS4	ENSG00000140463.14	protein_coding	1.67691	9.71584e-36
BIK	ENSG00000100290.3	protein_coding	2.6211	1.00367e-35
ARHGEF10	ENSG00000104728.16	protein_coding	1.28341	1.11329e-35
ULK3	ENSG00000140474.14	protein_coding	2.04747	1.13501e-35
DET1	ENSG00000140543.15	protein_coding	2.44809	1.30483e-35
EBF4	ENSG00000088881.22	protein_coding	1.75479	1.4878e-35
FLOT2	ENSG00000132589.16	protein_coding	1.10061	1.56869e-35
RGS17	ENSG00000091844.8	protein_coding	2.78109	1.7517e-35
MTERF1	ENSG00000127989.14	protein_coding	1.49202	1.83987e-35
FBN3	ENSG00000142449.13	protein_coding	2.65308	1.95534e-35
ENSG00000263494	ENSG00000263494.1	lncRNA	1.23895	1.97768e-35
ENSG00000236986	ENSG00000236986.6	lncRNA	2.63784	1.98663e-35
KRBOX4	ENSG00000147121.16	protein_coding	1.88522	1.98932e-35
NDOR1	ENSG00000188566.15	protein_coding	2.12721	2.0096e-35
LINC02300	ENSG00000258175.1	lncRNA	4.64691	2.2073e-35
SLC12A4	ENSG00000124067.17	protein_coding	1.44282	2.35379e-35
GPR157	ENSG00000180758.12	protein_coding	1.77662	2.49516e-35
UNC5C	ENSG00000182168.15	protein_coding	1.71878	2.5038e-35
ENSG00000255108	ENSG00000255108.1	lncRNA	3.09947	2.57397e-35
SERPINA3	ENSG00000196136.18	protein_coding	1.16867	2.57804e-35
ZNF761	ENSG00000160336.17	protein_coding	1.58407	3.09736e-35
RAP2C-AS1	ENSG00000232160.7	lncRNA	1.47505	3.1766e-35
NSFP1	ENSG00000260075.1	unprocessed_pseudogene	1.01469	3.38323e-35
KLHL20	ENSG00000076321.11	protein_coding	1.00015	3.60656e-35
GORASP2	ENSG00000115806.13	protein_coding	1.04232	3.70101e-35
APC	ENSG00000134982.17	protein_coding	1.00584	4.11376e-35
SPSB3	ENSG00000162032.16	protein_coding	1.10422	4.14173e-35
ZNF561-AS1	ENSG00000267106.9	lncRNA	1.73758	4.14991e-35
TNS4	ENSG00000131746.13	protein_coding	1.91614	4.49774e-35
IFT80	ENSG00000068885.15	protein_coding	1.63508	4.97507e-35
NAPB	ENSG00000125814.17	protein_coding	1.77852	5.03141e-35
ENSG00000284634	ENSG00000284634.1	lncRNA	1.06674	5.48868e-35
ENSG00000266929	ENSG00000266929.1	lncRNA	1.24993	5.70614e-35
ATF7IP2	ENSG00000166669.14	protein_coding	1.04418	5.9575e-35
TRIM13	ENSG00000204977.10	protein_coding	1.04018	6.07221e-35
ZNF140	ENSG00000196387.10	protein_coding	1.62481	6.33976e-35
SNHG17	ENSG00000196756.15	lncRNA	1.50729	6.57542e-35
ENSG00000286797	ENSG00000286797.1	lncRNA	1.54324	6.69496e-35
ENSG00000240240	ENSG00000240240.10	lncRNA	2.39214	6.89969e-35
SLC7A6OS	ENSG00000103061.13	protein_coding	1.70677	7.01519e-35
CCDC171	ENSG00000164989.17	protein_coding	1.17763	7.61509e-35
ZNF483	ENSG00000173258.13	protein_coding	1.73198	7.73222e-35
FCGBP	ENSG00000275395.7	protein_coding	1.45197	7.78438e-35
DUSP22	ENSG00000112679.15	protein_coding	1.04408	7.93703e-35
LINC02009	ENSG00000283646.2	lncRNA	5.49484	7.99248e-35
PIGQ	ENSG00000007541.17	protein_coding	1.70066	8.23172e-35
CEACAM19	ENSG00000186567.14	protein_coding	1.64284	9.30935e-35
TTLL11	ENSG00000175764.17	protein_coding	1.32651	9.81079e-35
SIX4	ENSG00000100625.9	protein_coding	2.95066	1.00104e-34
FBXO28	ENSG00000143756.12	protein_coding	1.11205	1.00648e-34
CCDC134	ENSG00000100147.14	protein_coding	2.10469	1.05484e-34
TMEM260	ENSG00000070269.14	protein_coding	1.23703	1.0997e-34
GNL3	ENSG00000163938.17	protein_coding	1.00295	1.17117e-34
GLYATL1	ENSG00000166840.14	protein_coding	3.53223	1.2221e-34
IKBKG	ENSG00000269335.7	protein_coding	1.71525	1.304e-34
DDHD2	ENSG00000085788.14	protein_coding	1.10157	1.34893e-34
RUSF1	ENSG00000140688.17	protein_coding	1.6083	1.49005e-34
MAPKBP1	ENSG00000137802.14	protein_coding	1.26643	1.54615e-34
ZNF302	ENSG00000089335.22	protein_coding	1.4097	1.59094e-34
OXCT1	ENSG00000083720.13	protein_coding	1.06594	1.65365e-34
STK25	ENSG00000115694.15	protein_coding	1.10686	1.86215e-34
C14orf39	ENSG00000179008.9	protein_coding	2.49138	1.91836e-34
SNPH	ENSG00000101298.15	protein_coding	3.00281	1.98916e-34
FBXO36	ENSG00000153832.12	protein_coding	1.88583	2.05293e-34
CEP68	ENSG00000011523.14	protein_coding	1.0074	2.08328e-34
ENSG00000240553	ENSG00000240553.1	lncRNA	1.50945	2.13463e-34
ZKSCAN8	ENSG00000198315.11	protein_coding	1.82963	2.19393e-34
CCDC40	ENSG00000141519.15	protein_coding	2.27127	2.30129e-34
CXXC1	ENSG00000154832.16	protein_coding	2.25943	2.30841e-34
ST6GALNAC2	ENSG00000070731.11	protein_coding	1.90235	2.39895e-34
CBR1-AS1	ENSG00000230212.6	lncRNA	1.39028	2.48485e-34
GRK3	ENSG00000100077.16	protein_coding	1.00993	2.54854e-34
UBOX5	ENSG00000185019.17	protein_coding	1.26358	2.63749e-34
DSTYK	ENSG00000133059.17	protein_coding	1.07583	3.71027e-34
TTLL4	ENSG00000135912.11	protein_coding	1.97366	3.87926e-34
DPY19L2P3	ENSG00000227855.4	transcribed_unprocessed_pseudogene	2.42051	4.01661e-34
RARS1	ENSG00000113643.9	protein_coding	1.264	4.42869e-34
DMAP1	ENSG00000178028.14	protein_coding	2.15622	4.49215e-34
GUSBP2	ENSG00000241549.8	transcribed_unprocessed_pseudogene	1.50605	5.05186e-34
P4HA2	ENSG00000072682.20	protein_coding	1.13482	5.15968e-34
IPP	ENSG00000197429.11	protein_coding	1.3754	5.2265e-34
TOP3B	ENSG00000100038.20	protein_coding	2.23531	5.34133e-34
ENSG00000256591	ENSG00000256591.5	protein_coding	1.01155	5.5577e-34
RNU6-4P	ENSG00000206932.1	snRNA	1.69278	5.56634e-34
ZNF7	ENSG00000147789.16	protein_coding	1.9458	5.77468e-34
INO80E	ENSG00000169592.15	protein_coding	1.45942	5.96553e-34
ZNF595	ENSG00000272602.6	protein_coding	1.75655	6.32303e-34
TEPSIN	ENSG00000167302.11	protein_coding	2.53072	6.50427e-34
ENSG00000254757	ENSG00000254757.1	lncRNA	2.61351	7.08268e-34
AMPD3	ENSG00000133805.16	protein_coding	1.18129	7.35825e-34
RBM10	ENSG00000182872.16	protein_coding	1.12249	7.64853e-34
FZR1	ENSG00000105325.15	protein_coding	1.49497	8.12583e-34
SMYD2	ENSG00000143499.14	protein_coding	1.92544	8.52495e-34
FAM182B	ENSG00000175170.16	lncRNA	1.22253	8.6955e-34
USP28	ENSG00000048028.12	protein_coding	1.19566	9.01219e-34
MTSS2	ENSG00000132613.16	protein_coding	1.11596	9.46208e-34
CIC	ENSG00000079432.9	protein_coding	1.04513	1.00794e-33
ABCC10	ENSG00000124574.15	protein_coding	2.16255	1.0161e-33
IRX2	ENSG00000170561.13	protein_coding	1.78872	1.0474e-33
ZMIZ1-AS1	ENSG00000224596.9	lncRNA	1.92438	1.10024e-33
LINC00649	ENSG00000237945.9	lncRNA	1.70317	1.13977e-33
HSF4	ENSG00000102878.18	protein_coding	3.23465	1.14225e-33
ESRRA	ENSG00000173153.17	protein_coding	1.09687	1.26071e-33
RECQL5	ENSG00000108469.15	protein_coding	1.96578	1.27014e-33
TAB1	ENSG00000100324.14	protein_coding	1.86202	1.32015e-33
NUP43	ENSG00000120253.14	protein_coding	1.51483	1.35551e-33
LINC02615	ENSG00000251432.8	lncRNA	2.01548	1.36822e-33
WDR75	ENSG00000115368.10	protein_coding	1.48527	1.41248e-33
LOXL4	ENSG00000138131.4	protein_coding	2.95086	1.44213e-33
PSCA	ENSG00000167653.5	protein_coding	1.84153	1.45229e-33
VPS37A	ENSG00000155975.10	protein_coding	1.10817	1.46333e-33
PRORP	ENSG00000100890.16	protein_coding	1.30297	1.47118e-33
CFAP43	ENSG00000197748.13	protein_coding	3.33275	1.5348e-33
ENSG00000263212	ENSG00000263212.2	lncRNA	1.12432	1.56734e-33
MICALL1	ENSG00000100139.14	protein_coding	1.42013	1.65854e-33
SPDYE10	ENSG00000274570.6	protein_coding	1.65394	1.80222e-33
AARS1	ENSG00000090861.17	protein_coding	1.05592	1.90733e-33
NMRK1	ENSG00000106733.21	protein_coding	1.21586	1.94149e-33
EFL1	ENSG00000140598.16	protein_coding	1.26627	1.94652e-33
ZNF195	ENSG00000005801.18	protein_coding	1.59794	2.02302e-33
FAM118A	ENSG00000100376.12	protein_coding	1.38086	2.05438e-33
FBLIM1	ENSG00000162458.13	protein_coding	1.06687	2.07725e-33
NTPCR	ENSG00000135778.12	protein_coding	1.69117	2.42596e-33
ENSG00000286608	ENSG00000286608.1	lncRNA	2.29044	2.48591e-33
ANKRA2	ENSG00000164331.10	protein_coding	1.85005	2.72362e-33
SFXN2	ENSG00000156398.13	protein_coding	2.67174	2.82324e-33
KLHL28	ENSG00000179454.14	protein_coding	1.38586	2.91528e-33
TTC39A	ENSG00000085831.16	protein_coding	1.63309	3.54896e-33
SEC61A2	ENSG00000065665.21	protein_coding	1.9461	3.66737e-33
LINC02694	ENSG00000175779.5	lncRNA	1.49744	3.85259e-33
ENSG00000197550	ENSG00000197550.3	unprocessed_pseudogene	3.55676	3.88083e-33
SOCS7	ENSG00000274211.6	protein_coding	1.35252	3.90968e-33
DUS3L	ENSG00000141994.16	protein_coding	2.31974	4.01305e-33
TF	ENSG00000091513.16	protein_coding	2.43729	4.16264e-33
ENSG00000267360	ENSG00000267360.6	protein_coding	1.13804	4.24708e-33
NT5DC3	ENSG00000111696.12	protein_coding	1.69118	4.66771e-33
GABBR1	ENSG00000204681.11	protein_coding	1.1129	4.67559e-33
ZNF81	ENSG00000197779.15	protein_coding	1.81795	4.98039e-33
GP6-AS1	ENSG00000267265.6	lncRNA	1.46981	5.36323e-33
POLL	ENSG00000166169.17	protein_coding	2.16912	5.77934e-33
ERCC3	ENSG00000163161.14	protein_coding	1.45895	6.71856e-33
BTBD8	ENSG00000189195.15	protein_coding	1.66586	6.76496e-33
GRAMD1C	ENSG00000178075.20	protein_coding	1.70039	6.9299e-33
ENSG00000237094	ENSG00000237094.12	transcribed_unprocessed_pseudogene	2.74046	7.19052e-33
TMEM178A	ENSG00000152154.11	protein_coding	3.51133	8.51905e-33
YIPF1	ENSG00000058799.15	protein_coding	1.9196	9.32302e-33
TNK2	ENSG00000061938.21	protein_coding	1.10643	9.88394e-33
TMEM116	ENSG00000198270.13	protein_coding	1.58365	1.09609e-32
RSPH1	ENSG00000160188.10	protein_coding	4.25534	1.13404e-32
MTFR1	ENSG00000066855.16	protein_coding	1.00177	1.14509e-32
ZNF592	ENSG00000166716.10	protein_coding	1.07138	1.15803e-32
CEP104	ENSG00000116198.14	protein_coding	1.30364	1.32106e-32
HNMT	ENSG00000150540.14	protein_coding	1.12018	1.54558e-32
RMDN3	ENSG00000137824.16	protein_coding	1.48558	1.58285e-32
PGAP2	ENSG00000148985.20	protein_coding	1.65627	1.61822e-32
LINC00623	ENSG00000226067.7	lncRNA	1.20331	1.77237e-32
PDPR2P	ENSG00000214331.8	transcribed_unprocessed_pseudogene	1.30387	1.8204e-32
EXD2	ENSG00000081177.19	protein_coding	1.89734	1.94359e-32
XPO5	ENSG00000124571.18	protein_coding	1.31183	1.97978e-32
HCAR1	ENSG00000196917.6	protein_coding	5.39728	2.28769e-32
GUSBP14	ENSG00000253816.3	unprocessed_pseudogene	1.14132	2.45311e-32
ANKRD17-DT	ENSG00000250220.1	lncRNA	1.9658	2.92583e-32
C1RL-AS1	ENSG00000205885.8	lncRNA	2.40756	3.18741e-32
NPAT	ENSG00000149308.17	protein_coding	1.39937	3.2543e-32
ABCA7	ENSG00000064687.13	protein_coding	1.7636	3.25598e-32
RNF144A	ENSG00000151692.15	protein_coding	1.277	3.31899e-32
RNU6-6P	ENSG00000272055.1	snRNA	1.83946	3.33528e-32
BRCC3	ENSG00000185515.16	protein_coding	1.89685	3.39152e-32
ASCC1	ENSG00000138303.18	protein_coding	1.00608	3.46904e-32
PPAN-P2RY11	ENSG00000243207.6	protein_coding	1.93795	3.77988e-32
THNSL2	ENSG00000144115.18	protein_coding	1.69653	3.87689e-32
SFTA3-1	ENSG00000229415.10	lncRNA	2.1249	3.97542e-32
TMEM150C	ENSG00000249242.8	protein_coding	1.19396	4.05592e-32
ACTR1B	ENSG00000115073.8	protein_coding	1.35442	4.1053e-32
CWF19L1	ENSG00000095485.18	protein_coding	1.24547	4.10984e-32
SBF2-AS1	ENSG00000246273.9	lncRNA	1.79457	4.26313e-32
LRRC37A	ENSG00000176681.14	protein_coding	1.53112	4.78473e-32
PDHA1	ENSG00000131828.14	protein_coding	1.14277	5.14311e-32
ZNF337	ENSG00000130684.14	protein_coding	1.47252	5.19017e-32
ZBED5	ENSG00000236287.8	protein_coding	1.33579	5.39263e-32
STXBP4	ENSG00000166263.13	protein_coding	1.29946	5.48447e-32
LRRC37A3	ENSG00000176809.11	protein_coding	1.1528	5.92274e-32
SPDYE21	ENSG00000230358.6	protein_coding	2.63374	6.00124e-32
UBE2O	ENSG00000175931.13	protein_coding	1.20639	6.01512e-32
ABCB7	ENSG00000131269.19	protein_coding	1.09047	6.55589e-32
HDHD2	ENSG00000167220.12	protein_coding	1.29292	7.12681e-32
EME2	ENSG00000197774.14	protein_coding	2.53966	7.46438e-32
PIDD1	ENSG00000177595.19	protein_coding	2.4726	7.81737e-32
FAAH	ENSG00000117480.16	protein_coding	2.35886	7.84233e-32
CAMSAP3	ENSG00000076826.10	protein_coding	1.73193	8.57397e-32
LINC02340	ENSG00000275294.4	lncRNA	2.18501	8.80185e-32
MGME1	ENSG00000125871.14	protein_coding	1.63118	8.81618e-32
ENSG00000258529	ENSG00000258529.5	protein_coding	1.22346	9.02581e-32
DYNC2LI1	ENSG00000138036.18	protein_coding	1.67594	9.148e-32
ANAPC1P2	ENSG00000285793.1	lncRNA	1.32334	9.15042e-32
CEP89	ENSG00000121289.18	protein_coding	1.56143	9.36053e-32
KRBOX1	ENSG00000240747.8	protein_coding	1.4615	9.60015e-32
SNORA58	ENSG00000249020.1	snoRNA	3.80221	1.05328e-31
ZNF12	ENSG00000164631.19	protein_coding	1.60894	1.08339e-31
RMND5B	ENSG00000145916.19	protein_coding	1.54907	1.22904e-31
SNORD35A	ENSG00000200259.1	snoRNA	4.72655	1.26427e-31
IFT74	ENSG00000096872.17	protein_coding	1.19254	1.27311e-31
ZNF204P	ENSG00000204789.5	transcribed_unprocessed_pseudogene	2.65151	1.28261e-31
RBM4B	ENSG00000173914.12	protein_coding	1.71151	1.31035e-31
SUGP1	ENSG00000105705.16	protein_coding	1.60167	1.32948e-31
GTF2I-AS1	ENSG00000232729.8	lncRNA	1.87738	1.37257e-31
METTL3	ENSG00000165819.12	protein_coding	2.0002	1.41573e-31
ENSG00000273259	ENSG00000273259.3	protein_coding	1.01925	1.61549e-31
CBY1	ENSG00000100211.12	protein_coding	1.84953	1.6178e-31
C21orf62-AS1	ENSG00000205930.11	lncRNA	1.12775	1.94586e-31
RABEP2	ENSG00000177548.13	protein_coding	1.542	2.0543e-31
EZH1	ENSG00000108799.13	protein_coding	1.1709	2.08318e-31
DENND4B	ENSG00000198837.10	protein_coding	1.30591	2.13031e-31
RRAGD	ENSG00000025039.15	protein_coding	1.41098	2.13105e-31
HYDIN2	ENSG00000276975.3	transcribed_unprocessed_pseudogene	1.48748	2.17307e-31
SNAPC3	ENSG00000164975.16	protein_coding	1.06504	2.31432e-31
HDAC6	ENSG00000094631.22	protein_coding	1.7829	2.31852e-31
CHKB	ENSG00000100288.20	protein_coding	1.25898	2.48904e-31
CCP110	ENSG00000103540.17	protein_coding	1.95205	2.50964e-31
AGAP4	ENSG00000188234.15	protein_coding	1.63615	2.64665e-31
COPG1	ENSG00000181789.14	protein_coding	1.0112	2.73491e-31
LZTS2	ENSG00000107816.17	protein_coding	1.19542	2.83789e-31
SYCP2	ENSG00000196074.13	protein_coding	2.21788	2.84501e-31
ARNILA	ENSG00000235072.2	lncRNA	4.18115	3.25639e-31
BBS2	ENSG00000125124.14	protein_coding	1.36559	3.32611e-31
PRKACB	ENSG00000142875.20	protein_coding	1.08078	3.54175e-31
TMPRSS3	ENSG00000160183.17	protein_coding	3.61114	3.62274e-31
DNASE1	ENSG00000213918.11	protein_coding	1.25356	3.67611e-31
INPP5E	ENSG00000148384.14	protein_coding	2.42253	3.67754e-31
FAM156B	ENSG00000179304.18	protein_coding	1.84936	3.75637e-31
CSPG4P12	ENSG00000259295.6	transcribed_unprocessed_pseudogene	1.96845	4.20885e-31
GABPB1-AS1	ENSG00000244879.10	lncRNA	1.19556	4.35518e-31
NMNAT3	ENSG00000163864.17	protein_coding	1.99738	5.05064e-31
SOCS6	ENSG00000170677.6	protein_coding	1.40122	5.26357e-31
RSPH3	ENSG00000130363.13	protein_coding	1.99959	5.3732e-31
NPIPA1	ENSG00000183426.17	protein_coding	1.34154	5.47436e-31
CLEC18A	ENSG00000157322.18	protein_coding	2.87922	5.92722e-31
SRP14-DT	ENSG00000248508.10	lncRNA	1.96476	7.01698e-31
MAP3K21	ENSG00000143674.11	protein_coding	2.07285	7.05378e-31
DHRS7B	ENSG00000109016.18	protein_coding	1.24608	7.14721e-31
ATL1	ENSG00000198513.14	protein_coding	1.35947	9.56702e-31
DZIP3	ENSG00000198919.13	protein_coding	2.05207	1.03038e-30
MPPE1	ENSG00000154889.17	protein_coding	1.33734	1.04802e-30
MID2	ENSG00000080561.14	protein_coding	1.40625	1.06185e-30
KNOP1	ENSG00000103550.14	protein_coding	1.6516	1.06955e-30
ENSG00000286112	ENSG00000286112.1	protein_coding	1.5906	1.08676e-30
ENSG00000288107	ENSG00000288107.1	lncRNA	2.2196	1.17481e-30
BPHL	ENSG00000137274.13	protein_coding	1.74136	1.2126e-30
GCFC2	ENSG00000005436.14	protein_coding	1.49516	1.2705e-30
BCL7A	ENSG00000110987.9	protein_coding	1.6689	1.41725e-30
LINC00662	ENSG00000261824.8	lncRNA	1.31167	1.46984e-30
ZFP14	ENSG00000142065.14	protein_coding	1.89007	1.47451e-30
RNF123	ENSG00000164068.16	protein_coding	1.36065	1.51519e-30
CLK2	ENSG00000176444.19	protein_coding	1.63494	1.66339e-30
TNFRSF10A	ENSG00000104689.10	protein_coding	1.67095	1.69847e-30
GREM2	ENSG00000180875.5	protein_coding	2.34001	1.78269e-30
MAP2	ENSG00000078018.21	protein_coding	1.53319	1.78661e-30
ZNF606	ENSG00000166704.13	protein_coding	2.74457	1.92215e-30
PGAP6	ENSG00000129925.11	protein_coding	1.09673	1.94109e-30
IQCH-AS1	ENSG00000259673.6	lncRNA	1.21984	2.01576e-30
GUSBP15	ENSG00000196302.5	unprocessed_pseudogene	1.00802	2.26255e-30
ROR1	ENSG00000185483.13	protein_coding	1.10735	2.26767e-30
ENSG00000232546	ENSG00000232546.1	unprocessed_pseudogene	2.39538	2.41819e-30
DCLRE1C	ENSG00000152457.19	protein_coding	1.34032	2.46778e-30
NFXL1	ENSG00000170448.12	protein_coding	1.69211	2.63503e-30
ECT2L	ENSG00000203734.13	protein_coding	2.81996	2.65557e-30
PALMD	ENSG00000099260.12	protein_coding	1.22755	2.65921e-30
ZNRD1ASP	ENSG00000204623.11	transcribed_unitary_pseudogene	1.45749	2.72726e-30
FNTB	ENSG00000257365.8	protein_coding	1.80221	2.7279e-30
TTC13	ENSG00000143643.13	protein_coding	1.6204	2.74734e-30
WDR49	ENSG00000174776.12	protein_coding	2.97542	2.84264e-30
PTCH1	ENSG00000185920.18	protein_coding	1.25113	3.16469e-30
ZMYM3	ENSG00000147130.14	protein_coding	2.36608	3.17738e-30
ARAF	ENSG00000078061.14	protein_coding	1.52608	3.2263e-30
COL27A1	ENSG00000196739.15	protein_coding	1.38083	3.86554e-30
ENSG00000233635	ENSG00000233635.2	lncRNA	2.07493	3.88381e-30
PIWIL4	ENSG00000134627.12	protein_coding	1.8219	3.94687e-30
WDR13	ENSG00000101940.18	protein_coding	1.23966	4.26825e-30
HSPBAP1	ENSG00000169087.11	protein_coding	1.39618	4.51958e-30
RBM12B	ENSG00000183808.12	protein_coding	1.30923	4.78948e-30
FZD3	ENSG00000104290.11	protein_coding	2.10054	5.54972e-30
DDX56	ENSG00000136271.11	protein_coding	1.75416	6.01187e-30
DNAH12	ENSG00000174844.15	protein_coding	2.95586	7.22598e-30
VIRMA	ENSG00000164944.12	protein_coding	1.14467	7.58951e-30
LNCRNA-IUR	ENSG00000245552.9	lncRNA	1.24673	7.60545e-30
SETD1B	ENSG00000139718.12	protein_coding	1.1032	8.32377e-30
SERHL2	ENSG00000183569.18	protein_coding	2.55252	8.49202e-30
ENSG00000267127	ENSG00000267127.7	protein_coding	1.64955	8.76591e-30
STAG3L4	ENSG00000106610.16	transcribed_unprocessed_pseudogene	1.20205	8.80281e-30
LINC00265	ENSG00000188185.13	lncRNA	2.25665	8.96632e-30
ENSG00000288088	ENSG00000288088.1	lncRNA	2.43665	8.99211e-30
WASH9P	ENSG00000279457.4	unprocessed_pseudogene	2.74185	9.0983e-30
ENSG00000262580	ENSG00000262580.5	lncRNA	4.23892	9.36931e-30
ABAT	ENSG00000183044.12	protein_coding	1.37529	9.61874e-30
NDUFAF5	ENSG00000101247.18	protein_coding	2.13259	1.15968e-29
PROSER2	ENSG00000148426.13	protein_coding	1.64972	1.1675e-29
ENSG00000240207	ENSG00000240207.7	lncRNA	2.93367	1.19998e-29
PRIMPOL	ENSG00000164306.11	protein_coding	1.58859	1.27846e-29
TSTD2	ENSG00000136925.15	protein_coding	1.21365	1.47853e-29
PHF11	ENSG00000136147.18	protein_coding	1.1072	1.50651e-29
GOLGA6L4	ENSG00000184206.13	protein_coding	2.28718	1.53867e-29
SAXO2	ENSG00000188659.10	protein_coding	3.83032	1.61637e-29
TBRG1	ENSG00000154144.13	protein_coding	1.03916	2.06363e-29
EXOC5	ENSG00000070367.16	protein_coding	1.08161	2.12541e-29
NBPF8	ENSG00000270231.5	protein_coding	1.6205	2.20082e-29
UEVLD	ENSG00000151116.17	protein_coding	1.33893	2.21012e-29
C2orf68	ENSG00000168887.11	protein_coding	1.21569	2.30597e-29
CYP2J2	ENSG00000134716.11	protein_coding	2.56599	2.40514e-29
MARK1	ENSG00000116141.17	protein_coding	1.10623	2.60747e-29
EFCAB13	ENSG00000178852.16	protein_coding	1.13221	2.68521e-29
CSRP1-AS1	ENSG00000224536.2	lncRNA	2.64739	2.84711e-29
CEP164	ENSG00000110274.16	protein_coding	1.06697	2.94815e-29
ENSG00000231482	ENSG00000231482.3	lncRNA	2.09072	3.0769e-29
NRBP2	ENSG00000185189.18	protein_coding	1.55886	3.09597e-29
ZNF626	ENSG00000188171.17	protein_coding	1.21914	3.31009e-29
SPRY3	ENSG00000168939.13	protein_coding	1.98588	3.33876e-29
CERNA1	ENSG00000259577.2	lncRNA	2.40796	3.35624e-29
C1orf116	ENSG00000182795.13	protein_coding	1.65873	3.38573e-29
SART3	ENSG00000075856.12	protein_coding	1.2329	3.39666e-29
ENSG00000285702	ENSG00000285702.1	lncRNA	2.19463	4.08493e-29
ATOH8	ENSG00000168874.13	protein_coding	1.79909	4.34711e-29
CTC-338M12.4	ENSG00000233937.9	lncRNA	1.21952	4.38899e-29
NEK4	ENSG00000114904.13	protein_coding	1.50807	4.51108e-29
LANCL2	ENSG00000132434.10	protein_coding	1.49693	4.55933e-29
ZC3H12A-DT	ENSG00000233621.3	lncRNA	1.95001	4.77429e-29
EDEM2	ENSG00000088298.13	protein_coding	1.47372	5.00537e-29
GTF3C3	ENSG00000119041.11	protein_coding	1.6715	5.03453e-29
EYA1	ENSG00000104313.20	protein_coding	1.8585	5.12058e-29
NRSN2-AS1	ENSG00000225377.6	lncRNA	1.46962	5.29575e-29
ENSG00000257894	ENSG00000257894.2	lncRNA	2.08209	5.41129e-29
CBLC	ENSG00000142273.13	protein_coding	1.47316	5.8203e-29
PGBD5	ENSG00000177614.11	protein_coding	2.47566	6.26428e-29
LINC01409	ENSG00000237491.10	lncRNA	1.50835	6.29024e-29
SLC15A4	ENSG00000139370.12	protein_coding	1.14312	6.98607e-29
MX1	ENSG00000157601.15	protein_coding	1.22943	8.08776e-29
MED6	ENSG00000133997.12	protein_coding	1.81211	8.25737e-29
EP400P1	ENSG00000185684.17	transcribed_unprocessed_pseudogene	1.37212	8.70927e-29
PTGFRN	ENSG00000134247.10	protein_coding	1.12631	8.73835e-29
PKD1P3	ENSG00000183458.14	transcribed_unprocessed_pseudogene	1.07833	8.85061e-29
ENSG00000286895	ENSG00000286895.1	lncRNA	2.1869	9.24338e-29
KIAA0586	ENSG00000100578.18	protein_coding	1.08284	9.491e-29
NAA40	ENSG00000110583.13	protein_coding	2.06482	1.0049e-28
COX10	ENSG00000006695.12	protein_coding	1.22983	1.01144e-28
CCDC122	ENSG00000151773.13	protein_coding	1.7819	1.02522e-28
ENSG00000259164	ENSG00000259164.1	protein_coding	1.36492	1.05462e-28
SNRNP35	ENSG00000184209.15	protein_coding	1.30883	1.10706e-28
TTC39B	ENSG00000155158.20	protein_coding	1.09196	1.13688e-28
NOL9	ENSG00000162408.11	protein_coding	1.28238	1.34541e-28
ANGEL1	ENSG00000013523.11	protein_coding	1.33425	1.38754e-28
HCCS-DT	ENSG00000234129.10	lncRNA	2.0688	1.41117e-28
NEXMIF	ENSG00000050030.16	protein_coding	2.3792	1.41678e-28
ENSG00000184906	ENSG00000184906.11	transcribed_unprocessed_pseudogene	1.89927	1.52208e-28
CHST6	ENSG00000183196.10	protein_coding	2.84089	1.54021e-28
USP19	ENSG00000172046.21	protein_coding	1.72818	1.57502e-28
GOLGA5	ENSG00000066455.13	protein_coding	1.28593	1.60993e-28
FKTN	ENSG00000106692.15	protein_coding	1.64197	1.73118e-28
C2CD5-AS1	ENSG00000250166.4	lncRNA	1.69144	1.79692e-28
ENSG00000232633	ENSG00000232633.4	lncRNA	2.69342	1.8374e-28
JRK	ENSG00000234616.9	protein_coding	2.4213	1.87031e-28
IPPK	ENSG00000127080.10	protein_coding	1.51144	1.88968e-28
LINC00862	ENSG00000203721.8	lncRNA	1.51292	1.96676e-28
MBD1	ENSG00000141644.18	protein_coding	1.50166	2.05462e-28
LRGUK	ENSG00000155530.4	protein_coding	2.30061	2.36095e-28
SRA1	ENSG00000213523.12	protein_coding	1.10183	2.59477e-28
TRIM27	ENSG00000204713.11	protein_coding	1.03938	2.63021e-28
PPP4R1L	ENSG00000124224.19	transcribed_unprocessed_pseudogene	1.38752	2.68618e-28
WBP2NL	ENSG00000183066.14	protein_coding	1.35491	2.80533e-28
ENPP7P2	ENSG00000239959.1	unprocessed_pseudogene	2.86763	2.89757e-28
PIGO	ENSG00000165282.15	protein_coding	2.05425	3.24755e-28
MTUS2	ENSG00000132938.22	protein_coding	1.46329	3.3062e-28
GUCY1A1	ENSG00000164116.17	protein_coding	1.33303	3.50312e-28
TXNRD3	ENSG00000197763.20	protein_coding	1.64715	3.96563e-28
ZNF496-DT	ENSG00000289234.2	lncRNA	1.92086	4.98675e-28
SNORA10	ENSG00000206811.1	snoRNA	5.0168	5.0937e-28
PLEKHB1	ENSG00000021300.14	protein_coding	2.59959	5.09754e-28
FHOD1	ENSG00000135723.14	protein_coding	1.80701	5.57121e-28
PMS2P1	ENSG00000078319.12	transcribed_unprocessed_pseudogene	1.40523	5.88282e-28
NBPF3	ENSG00000142794.19	protein_coding	3.03243	6.18289e-28
KCNQ4	ENSG00000117013.17	protein_coding	2.57758	6.39042e-28
SNORD11B	ENSG00000271852.1	snoRNA	6.12145	6.8234e-28
ADCK1	ENSG00000063761.16	protein_coding	1.78987	6.98899e-28
MSTO1	ENSG00000125459.18	protein_coding	1.21812	7.06294e-28
CCDC68	ENSG00000166510.14	protein_coding	2.02368	7.18135e-28
MRPL1	ENSG00000169288.18	protein_coding	1.01599	7.31472e-28
PIGB	ENSG00000069943.10	protein_coding	1.95753	7.72732e-28
HLA-F-AS1	ENSG00000214922.9	lncRNA	2.13885	8.03928e-28
HDDC2	ENSG00000111906.18	protein_coding	1.35169	8.41201e-28
SEMA6A-AS1	ENSG00000248445.5	lncRNA	1.76426	8.52989e-28
ZNF226	ENSG00000167380.17	protein_coding	2.3032	9.50754e-28
ELF3-AS1	ENSG00000234678.2	lncRNA	2.63739	9.98868e-28
CIAO3	ENSG00000103245.14	protein_coding	2.1756	1.16696e-27
CCT6P1	ENSG00000228409.8	transcribed_unprocessed_pseudogene	1.93131	1.21298e-27
ICA1L	ENSG00000163596.17	protein_coding	1.51917	1.3893e-27
CHMP1B2P	ENSG00000278530.5	transcribed_unitary_pseudogene	2.26054	1.39179e-27
VPS26B	ENSG00000151502.11	protein_coding	1.44309	1.42061e-27
GLI2	ENSG00000074047.22	protein_coding	1.58674	1.53586e-27
POU6F1	ENSG00000184271.18	protein_coding	1.41139	1.58395e-27
FAM53B	ENSG00000189319.14	protein_coding	1.15838	1.61527e-27
PRANCR	ENSG00000257815.9	lncRNA	1.02252	1.69746e-27
KIAA0513	ENSG00000135709.14	protein_coding	1.40007	1.7321e-27
UGDH-AS1	ENSG00000249348.2	lncRNA	1.15797	1.74067e-27
ZNF263	ENSG00000006194.10	protein_coding	1.14635	1.74562e-27
HOMEZ	ENSG00000215271.9	protein_coding	1.42536	1.84649e-27
KDM4A	ENSG00000066135.13	protein_coding	1.47009	1.89903e-27
MRI1	ENSG00000037757.14	protein_coding	1.7654	2.02498e-27
RORC	ENSG00000143365.20	protein_coding	3.14335	2.05818e-27
LINC01422	ENSG00000223704.2	lncRNA	2.0993	2.09375e-27
CCDC180	ENSG00000197816.16	protein_coding	2.39448	2.30719e-27
FBXO44	ENSG00000132879.14	protein_coding	2.27809	2.3348e-27
FOLH1	ENSG00000086205.18	protein_coding	1.77186	2.34546e-27
NRG2	ENSG00000158458.21	protein_coding	1.49295	2.40398e-27
TRIM35	ENSG00000104228.13	protein_coding	1.75212	2.50303e-27
HPS5	ENSG00000110756.18	protein_coding	1.00868	2.5716e-27
ENSG00000289019	ENSG00000289019.1	lncRNA	1.3018	2.62973e-27
PTPRZ1	ENSG00000106278.12	protein_coding	1.90862	2.67883e-27
ZNF680	ENSG00000173041.12	protein_coding	1.36666	2.68262e-27
L3MBTL2	ENSG00000100395.15	protein_coding	1.67785	2.83284e-27
SNAP47	ENSG00000143740.15	protein_coding	1.4705	2.89037e-27
KIF9-AS1	ENSG00000227398.6	lncRNA	1.38714	3.47509e-27
BTN3A1	ENSG00000026950.17	protein_coding	1.73898	3.85273e-27
ZNF627	ENSG00000198551.10	protein_coding	1.1468	3.8783e-27
CAPRIN2	ENSG00000110888.19	protein_coding	1.09086	3.95768e-27
STK35	ENSG00000125834.13	protein_coding	1.07335	4.1318e-27
RING1	ENSG00000204227.5	protein_coding	1.51632	4.40063e-27
ALDH3B1	ENSG00000006534.17	protein_coding	2.53023	4.42748e-27
RAB40B	ENSG00000141542.11	protein_coding	1.45783	4.45357e-27
GFM1	ENSG00000168827.15	protein_coding	1.18959	4.46685e-27
ICE2	ENSG00000128915.12	protein_coding	1.13024	4.59856e-27
AKAP7	ENSG00000118507.18	protein_coding	1.3668	4.65222e-27
PTER	ENSG00000165983.15	protein_coding	1.09455	4.77339e-27
DHDDS	ENSG00000117682.18	protein_coding	1.21917	5.06776e-27
CYBC1	ENSG00000178927.19	protein_coding	1.0995	7.12972e-27
ZDHHC11B	ENSG00000206077.14	protein_coding	1.72161	7.43955e-27
PDLIM4	ENSG00000131435.13	protein_coding	1.55342	7.96087e-27
SNORD14D	ENSG00000207118.1	snoRNA	5.67145	8.23394e-27
ZMYM6	ENSG00000163867.17	protein_coding	1.25015	8.23811e-27
L3MBTL1	ENSG00000185513.17	protein_coding	2.12146	8.89671e-27
ERV3-1	ENSG00000213462.5	protein_coding	2.20003	9.25361e-27
DNAI4	ENSG00000152763.17	protein_coding	2.33253	9.51794e-27
ENSG00000256249	ENSG00000256249.1	lncRNA	3.4022	9.66248e-27
PINX1-1	ENSG00000254093.9	protein_coding	1.20279	9.94432e-27
VWDE	ENSG00000146530.15	protein_coding	3.49005	1.02349e-26
NOSTRIN	ENSG00000163072.16	protein_coding	1.38803	1.11675e-26
LZTR1	ENSG00000099949.22	protein_coding	1.68598	1.12149e-26
ENSG00000285932	ENSG00000285932.1	protein_coding	1.09147	1.13098e-26
ENSG00000255031	ENSG00000255031.5	lncRNA	2.64677	1.14517e-26
DCAF16	ENSG00000163257.11	protein_coding	1.17167	1.14552e-26
FAM13C	ENSG00000148541.13	protein_coding	1.54801	1.17484e-26
ZDHHC16	ENSG00000171307.19	protein_coding	1.68364	1.2605e-26
METAP1D	ENSG00000172878.14	protein_coding	1.88012	1.2605e-26
NKX3-1	ENSG00000167034.10	protein_coding	2.95313	1.27405e-26
ENSG00000227388	ENSG00000227388.3	lncRNA	2.86644	1.36599e-26
SLC35B3	ENSG00000124786.12	protein_coding	1.40394	1.39803e-26
ENSG00000289956	ENSG00000289956.1	lncRNA	2.18072	1.47926e-26
ANKRD20A21P	ENSG00000277112.3	transcribed_unprocessed_pseudogene	1.45468	1.52059e-26
KRTAP5-AS1	ENSG00000233930.4	lncRNA	2.00145	1.54742e-26
ZCCHC4	ENSG00000168228.16	protein_coding	2.09861	1.73577e-26
UFL1-AS1	ENSG00000233797.4	lncRNA	1.2918	1.82456e-26
ENSG00000272679	ENSG00000272679.1	lncRNA	1.24956	1.94038e-26
NELFCD	ENSG00000101158.15	protein_coding	1.12914	1.98857e-26
MICA	ENSG00000204520.14	protein_coding	1.19447	2.06164e-26
STARD3	ENSG00000131748.16	protein_coding	1.12045	2.14169e-26
PRAG1	ENSG00000275342.5	protein_coding	1.30913	2.15253e-26
MEAK7	ENSG00000140950.16	protein_coding	1.38298	2.29179e-26
ENSG00000258752	ENSG00000258752.2	lncRNA	3.32198	2.3284e-26
DNAH11	ENSG00000105877.19	protein_coding	2.36127	2.3642e-26
SEPSECS	ENSG00000109618.13	protein_coding	1.77712	2.54913e-26
EPHX2	ENSG00000120915.14	protein_coding	1.4647	2.65802e-26
RHPN1	ENSG00000158106.14	protein_coding	3.17251	2.99964e-26
ENSG00000267101	ENSG00000267101.7	lncRNA	1.14661	3.03586e-26
ENSG00000236065	ENSG00000236065.2	lncRNA	2.31694	3.09833e-26
ERCC5	ENSG00000134899.24	protein_coding	1.30442	3.28391e-26
ENSG00000272578	ENSG00000272578.5	transcribed_unprocessed_pseudogene	1.75135	3.30578e-26
E4F1	ENSG00000167967.16	protein_coding	2.00312	3.44224e-26
MVP-DT	ENSG00000238045.9	lncRNA	1.38656	4.10743e-26
RPS6KA1	ENSG00000117676.14	protein_coding	1.03367	4.19702e-26
L3HYPDH	ENSG00000126790.12	protein_coding	1.4888	4.33055e-26
MICU3	ENSG00000155970.12	protein_coding	1.19818	4.58605e-26
ENSG00000227161	ENSG00000227161.1	lncRNA	1.0442	4.74145e-26
SAMD12-AS1	ENSG00000281641.3	lncRNA	1.01739	4.88173e-26
DMBT1	ENSG00000187908.20	protein_coding	2.0931	5.2516e-26
ANAPC10	ENSG00000164162.14	protein_coding	1.06217	5.32335e-26
FAM86DP	ENSG00000244026.8	transcribed_unprocessed_pseudogene	1.8525	5.5712e-26
LINC03007	ENSG00000223561.8	lncRNA	2.75028	5.61626e-26
ENSG00000284959	ENSG00000284959.3	lncRNA	1.9865	5.73817e-26
TGFBRAP1	ENSG00000135966.13	protein_coding	1.37611	6.07028e-26
LAS1L	ENSG00000001497.18	protein_coding	1.35375	6.12743e-26
RGS5-1	ENSG00000232995.7	lncRNA	2.49444	6.41549e-26
ENO4	ENSG00000188316.15	protein_coding	2.22076	6.93097e-26
DICER1-AS1	ENSG00000235706.9	lncRNA	2.64958	7.40026e-26
RBM28	ENSG00000106344.8	protein_coding	1.06675	7.91286e-26
ANO7	ENSG00000146205.15	protein_coding	2.08085	8.04556e-26
ANKRD30BL	ENSG00000163046.16	protein_coding	1.4287	1.03251e-25
PRDX6-AS1	ENSG00000203739.6	lncRNA	1.08196	1.05299e-25
GLB1L2	ENSG00000149328.15	protein_coding	3.10638	1.0834e-25
ZNF282	ENSG00000170265.12	protein_coding	1.48381	1.10101e-25
ARSJ	ENSG00000180801.14	protein_coding	1.89612	1.11706e-25
PEX3	ENSG00000034693.15	protein_coding	1.57863	1.18165e-25
SLC25A53	ENSG00000269743.3	protein_coding	1.44993	1.18492e-25
FAM47E	ENSG00000189157.14	protein_coding	2.31029	1.20204e-25
ZNF500	ENSG00000103199.14	protein_coding	1.99581	1.20968e-25
ALG5	ENSG00000120697.10	protein_coding	1.0253	1.3043e-25
MORC4	ENSG00000133131.15	protein_coding	1.16368	1.30464e-25
LIG3	ENSG00000005156.12	protein_coding	1.38608	1.31358e-25
LRRC27	ENSG00000148814.18	protein_coding	1.85524	1.33614e-25
METTL22	ENSG00000067365.15	protein_coding	1.69716	1.35509e-25
USP45	ENSG00000123552.18	protein_coding	1.19359	1.41596e-25
tRNA-Glu-TTC-5-1	tRNA-Glu-TTC-5-1	tRNA	1.70024	1.46403e-25
SEMA4C	ENSG00000168758.11	protein_coding	1.1879	1.52176e-25
ALG11	ENSG00000253710.5	protein_coding	1.27072	1.52262e-25
ENSG00000254538	ENSG00000254538.1	lncRNA	1.87603	1.62037e-25
TMEM175	ENSG00000127419.17	protein_coding	1.79247	1.64624e-25
SLC26A5	ENSG00000170615.15	protein_coding	1.82149	1.6589e-25
IQCA1	ENSG00000132321.17	protein_coding	1.52783	1.8501e-25
TMEM234	ENSG00000160055.20	protein_coding	2.53265	1.86218e-25
RHD	ENSG00000187010.21	protein_coding	2.10441	1.96999e-25
ENSG00000266846	ENSG00000266846.2	lncRNA	1.91484	2.05563e-25
MBTPS2	ENSG00000012174.12	protein_coding	1.71488	2.16013e-25
TRPV1	ENSG00000196689.13	protein_coding	1.47787	2.20123e-25
COG8	ENSG00000213380.16	protein_coding	1.5129	2.51589e-25
ENSG00000240291	ENSG00000240291.1	lncRNA	1.23208	2.5697e-25
PKD1P1	ENSG00000244257.5	unprocessed_pseudogene	1.14992	2.6041e-25
NR2C1	ENSG00000120798.17	protein_coding	1.20904	2.73011e-25
ZNF429	ENSG00000197013.11	protein_coding	1.40453	2.88766e-25
RCC1L	ENSG00000274523.5	protein_coding	1.01625	2.89463e-25
ABCB10	ENSG00000135776.5	protein_coding	1.29628	2.93889e-25
LINC01133	ENSG00000224259.9	lncRNA	1.99491	3.04801e-25
SNORA70-24	ENSG00000207165.1	snoRNA	6.55735	3.17699e-25
FBXO3	ENSG00000110429.14	protein_coding	1.04767	3.24705e-25
ENSG00000289725	ENSG00000289725.1	lncRNA	2.91286	3.2996e-25
CEP290	ENSG00000198707.17	protein_coding	1.44183	3.57401e-25
NPHP1	ENSG00000144061.14	protein_coding	2.24507	3.68014e-25
GABRP	ENSG00000094755.17	protein_coding	3.62581	3.8981e-25
LINC02937	ENSG00000230537.2	lncRNA	1.51427	4.05487e-25
POMZP3	ENSG00000146707.15	protein_coding	1.22328	4.3358e-25
TMEM67	ENSG00000164953.17	protein_coding	2.31913	4.3627e-25
GALNS	ENSG00000141012.13	protein_coding	1.53606	4.62699e-25
ENSG00000250075	ENSG00000250075.7	lncRNA	1.39256	4.71941e-25
STEAP2-AS1	ENSG00000227646.7	lncRNA	1.62905	4.73944e-25
CASP2	ENSG00000106144.20	protein_coding	1.22224	4.89301e-25
ENSG00000274272	ENSG00000274272.1	lncRNA	1.19752	4.97703e-25
FAM182A	ENSG00000125804.14	lncRNA	1.06215	5.12085e-25
STRADB	ENSG00000082146.13	protein_coding	1.49907	5.12456e-25
TRMT10B	ENSG00000165275.10	protein_coding	1.33162	5.4575e-25
ASB1	ENSG00000065802.12	protein_coding	1.81774	5.60946e-25
ENSG00000255968	ENSG00000255968.1	lncRNA	1.9882	5.71881e-25
ENSG00000287555	ENSG00000287555.1	lncRNA	1.35553	5.81784e-25
CNTRL	ENSG00000119397.19	protein_coding	1.1088	5.97359e-25
ARHGEF26	ENSG00000114790.13	protein_coding	1.00973	6.06606e-25
OCRL	ENSG00000122126.18	protein_coding	1.51579	6.95115e-25
ZNF397	ENSG00000186812.13	protein_coding	1.11143	7.32391e-25
HYPK	ENSG00000242028.8	protein_coding	1.65943	7.52033e-25
BPIFB2	ENSG00000078898.7	protein_coding	5.371	7.55275e-25
NWD1	ENSG00000188039.16	protein_coding	2.1943	8.75313e-25
PTGES2	ENSG00000148334.16	protein_coding	1.41528	9.08578e-25
QARS1	ENSG00000172053.18	protein_coding	1.06495	9.57814e-25
DHX38	ENSG00000140829.12	protein_coding	1.46319	1.08112e-24
CDON	ENSG00000064309.16	protein_coding	1.37292	1.18559e-24
ZNF551	ENSG00000204519.11	protein_coding	2.18556	1.27249e-24
GEMIN8	ENSG00000046647.14	protein_coding	2.05328	1.28369e-24
DDX23	ENSG00000174243.11	protein_coding	1.1071	1.34148e-24
TBC1D8B	ENSG00000133138.20	protein_coding	1.73672	1.34676e-24
KIF3B	ENSG00000101350.8	protein_coding	1.2611	1.4397e-24
CES4A	ENSG00000172824.17	protein_coding	3.24675	1.44438e-24
ANKMY2	ENSG00000106524.9	protein_coding	1.51141	1.47e-24
SNORA72-6	ENSG00000207067.1	snoRNA	5.14112	1.49201e-24
TMEM214	ENSG00000119777.20	protein_coding	1.42261	1.5901e-24
ZNF587B	ENSG00000269343.9	protein_coding	1.95426	1.71098e-24
TMEM72-AS1	ENSG00000224812.4	lncRNA	1.15653	1.71602e-24
GDE1	ENSG00000006007.12	protein_coding	1.30423	1.77047e-24
MAP2K6	ENSG00000108984.15	protein_coding	1.53216	1.78545e-24
MAGED4B	ENSG00000187243.17	protein_coding	3.04468	1.86837e-24
PHF6	ENSG00000156531.18	protein_coding	1.37511	1.87324e-24
KAT2A	ENSG00000108773.11	protein_coding	2.12022	1.9483e-24
TSSK3	ENSG00000162526.7	protein_coding	1.77903	2.00575e-24
RFC1	ENSG00000035928.17	protein_coding	1.24044	2.02387e-24
SNORD45A	ENSG00000207241.1	snoRNA	4.97262	2.09479e-24
DRC3	ENSG00000171962.18	protein_coding	3.123	2.42274e-24
DHX16	ENSG00000204560.10	protein_coding	1.48488	2.56574e-24
TMX3	ENSG00000166479.10	protein_coding	1.01591	2.68788e-24
APLF	ENSG00000169621.10	protein_coding	1.40373	2.70544e-24
ZNF100	ENSG00000197020.12	protein_coding	1.21992	2.7623e-24
RAB11FIP4	ENSG00000131242.18	protein_coding	1.03965	2.92548e-24
MAGED4	ENSG00000154545.17	protein_coding	3.03525	2.9315e-24
PLAC4	ENSG00000280109.3	lncRNA	5.20975	3.17669e-24
DNAH9	ENSG00000007174.18	protein_coding	1.94043	3.27041e-24
MAPK13	ENSG00000156711.17	protein_coding	1.13105	3.93416e-24
DYNC2I2	ENSG00000119333.12	protein_coding	1.93877	4.19816e-24
SLC6A14	ENSG00000268104.3	protein_coding	1.35511	4.24549e-24
PIP4K2B	ENSG00000276293.5	protein_coding	1.01002	4.42769e-24
ZNF496	ENSG00000162714.13	protein_coding	1.64731	4.51862e-24
SNORA41	ENSG00000207406.1	snoRNA	5.31653	4.57023e-24
FAHD2CP	ENSG00000231584.10	transcribed_unprocessed_pseudogene	1.559	4.78479e-24
LINC01106	ENSG00000175772.11	lncRNA	1.40496	4.81934e-24
CYB5D2	ENSG00000167740.10	protein_coding	1.08444	5.12725e-24
NUP210	ENSG00000132182.13	protein_coding	1.36639	5.51892e-24
CCNY-AS1	ENSG00000271335.6	lncRNA	2.15917	6.68365e-24
PMS2CL	ENSG00000187953.10	transcribed_unprocessed_pseudogene	1.61034	6.96796e-24
HMGA1P4	ENSG00000234705.3	lncRNA	1.79626	7.04271e-24
TDRD7	ENSG00000196116.8	protein_coding	1.2726	7.72392e-24
GLE1	ENSG00000119392.16	protein_coding	1.41658	8.02309e-24
ZNF333	ENSG00000160961.12	protein_coding	1.46704	8.1727e-24
MMP25-AS1	ENSG00000261971.9	lncRNA	2.29031	8.32466e-24
ZBTB8A	ENSG00000160062.15	protein_coding	1.29779	8.61811e-24
ZC2HC1A	ENSG00000104427.12	protein_coding	1.31944	8.62106e-24
C5orf63	ENSG00000164241.14	protein_coding	2.63229	8.68971e-24
TTTY10	ENSG00000229236.3	lncRNA	1.76691	8.95325e-24
ZC2HC1C	ENSG00000119703.15	protein_coding	1.81805	9.91763e-24
SPAG17	ENSG00000155761.14	protein_coding	2.39323	1.02364e-23
VPS9D1	ENSG00000075399.14	protein_coding	1.61941	1.05485e-23
LINC01266	ENSG00000224957.7	lncRNA	1.91991	1.0726e-23
ENSG00000254733	ENSG00000254733.1	lncRNA	1.80399	1.07752e-23
EDC3	ENSG00000179151.13	protein_coding	1.00871	1.08305e-23
CATSPERE	ENSG00000179397.18	protein_coding	1.30465	1.10173e-23
STXBP5-AS1	ENSG00000233452.9	lncRNA	1.10839	1.12887e-23
DZANK1	ENSG00000089091.17	protein_coding	2.37396	1.13859e-23
UBL7-DT	ENSG00000247240.10	lncRNA	1.64085	1.21579e-23
RTKN	ENSG00000114993.17	protein_coding	1.7228	1.447e-23
ENSG00000227712	ENSG00000227712.3	lncRNA	2.04864	1.50013e-23
DCDC2	ENSG00000146038.12	protein_coding	2.1384	1.55724e-23
GTF2IP12	ENSG00000283050.4	transcribed_unprocessed_pseudogene	1.41322	1.68343e-23
COG1	ENSG00000166685.13	protein_coding	1.32481	1.69686e-23
ZNF529-AS1	ENSG00000233527.10	lncRNA	2.22992	1.92628e-23
SNORA81	ENSG00000221420.2	snoRNA	3.94009	1.96567e-23
SNORA21	ENSG00000199293.1	snoRNA	5.68331	2.06988e-23
PMS2	ENSG00000122512.17	protein_coding	1.64044	2.16936e-23
AFG1L	ENSG00000135537.17	protein_coding	1.09621	2.21561e-23
GALT	ENSG00000213930.12	protein_coding	2.00974	2.55532e-23
MZF1-AS1	ENSG00000267858.8	lncRNA	2.2555	2.70624e-23
CDK18	ENSG00000117266.16	protein_coding	1.78568	2.78062e-23
ZNF514	ENSG00000144026.14	protein_coding	1.7276	2.96278e-23
TTC21A	ENSG00000168026.19	protein_coding	2.1846	3.20544e-23
NBPF1	ENSG00000219481.11	protein_coding	1.29264	3.26392e-23
SLC33A1	ENSG00000169359.16	protein_coding	1.05628	3.52252e-23
WDR72	ENSG00000166415.15	protein_coding	2.26944	3.83434e-23
ZNF420	ENSG00000197050.11	protein_coding	1.28275	3.87189e-23
MED22	ENSG00000148297.16	protein_coding	2.00632	3.93833e-23
SPDYE16	ENSG00000185040.14	protein_coding	2.26365	4.23705e-23
ETFDH	ENSG00000171503.13	protein_coding	1.0481	4.25097e-23
ITGB3BP	ENSG00000142856.17	protein_coding	1.30416	4.30848e-23
ENSG00000249839	ENSG00000249839.1	unprocessed_pseudogene	2.16844	4.50317e-23
MOB2	ENSG00000182208.15	protein_coding	1.08758	4.56567e-23
ENSG00000235007	ENSG00000235007.3	protein_coding	1.03024	5.01503e-23
ENSG00000259992	ENSG00000259992.1	lncRNA	1.07924	5.1006e-23
CSPG4P10	ENSG00000276710.4	transcribed_unprocessed_pseudogene	2.48167	5.33576e-23
PRR15-DT	ENSG00000223813.5	lncRNA	3.07821	5.87313e-23
TRIM41	ENSG00000146063.20	protein_coding	1.64121	5.89783e-23
NAT10	ENSG00000135372.10	protein_coding	1.24563	5.96748e-23
MSMB	ENSG00000263639.7	protein_coding	3.75002	5.98256e-23
HS6ST2	ENSG00000171004.19	protein_coding	1.10806	6.1169e-23
TDP1	ENSG00000042088.14	protein_coding	1.5771	6.17873e-23
ENSG00000287299	ENSG00000287299.1	lncRNA	1.69453	6.2238e-23
ENSG00000286803	ENSG00000286803.1	lncRNA	1.94953	6.42463e-23
PELP1	ENSG00000141456.16	protein_coding	1.18688	7.22387e-23
MS4A8	ENSG00000166959.8	protein_coding	3.11455	7.39721e-23
FMO6P	ENSG00000117507.6	transcribed_unitary_pseudogene	4.40993	8.11172e-23
PTPN23	ENSG00000076201.16	protein_coding	1.14925	8.56436e-23
ZNF573	ENSG00000189144.15	protein_coding	1.41505	9.31733e-23
REPIN1	ENSG00000214022.12	protein_coding	1.21709	9.519e-23
ENSG00000235726	ENSG00000235726.7	lncRNA	2.74461	9.9767e-23
FCSK	ENSG00000157353.17	protein_coding	1.95304	1.03797e-22
EHBP1-AS1	ENSG00000231609.7	lncRNA	1.59505	1.11117e-22
ALDH1L2	ENSG00000136010.14	protein_coding	1.44014	1.20411e-22
WARS2	ENSG00000116874.12	protein_coding	1.17663	1.24839e-22
ENSG00000260618	ENSG00000260618.1	lncRNA	2.65416	1.35616e-22
RNF215	ENSG00000099999.15	protein_coding	1.42007	1.35765e-22
SIRT5	ENSG00000124523.17	protein_coding	1.74691	1.40663e-22
OMG	ENSG00000126861.5	protein_coding	2.25406	1.47274e-22
MAGI1-AS1	ENSG00000240175.1	lncRNA	2.88195	1.52398e-22
CNTNAP3	ENSG00000106714.18	protein_coding	1.58452	1.55516e-22
TCOF1	ENSG00000070814.22	protein_coding	1.21452	1.58652e-22
TMEM231	ENSG00000205084.12	protein_coding	3.72843	1.65266e-22
LDLRAD1	ENSG00000203985.11	protein_coding	6.09554	1.73507e-22
KCND3	ENSG00000171385.10	protein_coding	1.63782	1.98706e-22
DAGLA	ENSG00000134780.10	protein_coding	1.90846	1.99912e-22
PGM1	ENSG00000079739.17	protein_coding	1.02777	2.03593e-22
ENSG00000287042	ENSG00000287042.3	lncRNA	1.64421	2.06345e-22
BCL9	ENSG00000116128.12	protein_coding	1.75424	2.07734e-22
ZNF682	ENSG00000197124.12	protein_coding	1.73477	2.07773e-22
SNORA65	ENSG00000201302.1	snoRNA	5.86228	2.09071e-22
ZFHX2-AS1	ENSG00000157306.14	lncRNA	1.4602	2.11374e-22
HYDIN	ENSG00000157423.18	protein_coding	2.46407	2.31651e-22
SHQ1	ENSG00000144736.14	protein_coding	1.33972	2.77796e-22
ZNF558	ENSG00000167785.9	protein_coding	2.49016	2.91373e-22
ENSG00000275119	ENSG00000275119.1	lncRNA	1.99036	3.00943e-22
PXYLP1	ENSG00000155893.13	protein_coding	1.25082	3.05833e-22
ENSG00000289228	ENSG00000289228.2	lncRNA	1.1969	3.14903e-22
SPTLC3	ENSG00000172296.13	protein_coding	1.28249	3.23153e-22
ZNF136	ENSG00000196646.12	protein_coding	1.26821	3.31945e-22
NDST2	ENSG00000166507.19	protein_coding	1.24865	3.79124e-22
KCTD13	ENSG00000174943.11	protein_coding	1.34518	3.8495e-22
ENSG00000229195	ENSG00000229195.1	lncRNA	2.13655	4.0129e-22
RNF217-AS1	ENSG00000236548.3	lncRNA	1.34522	4.22757e-22
ALG8	ENSG00000159063.14	protein_coding	1.27288	4.24461e-22
PDCD6P1	ENSG00000188002.12	transcribed_unprocessed_pseudogene	1.52361	4.33187e-22
LRRIQ1	ENSG00000133640.20	protein_coding	2.63195	4.49347e-22
CCDC17	ENSG00000159588.15	protein_coding	5.60721	4.5792e-22
FAM47E-STBD1	ENSG00000272414.6	protein_coding	1.25128	4.95283e-22
ZFYVE19	ENSG00000166140.17	protein_coding	2.45484	5.51504e-22
DDX47	ENSG00000213782.7	protein_coding	1.41932	5.66381e-22
ZC3H8	ENSG00000144161.14	protein_coding	1.38897	5.68024e-22
PSKH1	ENSG00000159792.10	protein_coding	1.2964	5.73881e-22
ELMO3	ENSG00000102890.16	protein_coding	2.40881	5.89001e-22
ENSG00000267048	ENSG00000267048.1	lncRNA	1.5371	5.97417e-22
CIPC	ENSG00000198894.8	protein_coding	1.90359	6.06021e-22
ENSG00000288721	ENSG00000288721.1	protein_coding	1.05221	6.07304e-22
SHANK2-AS1	ENSG00000226627.2	lncRNA	5.54918	6.11417e-22
MAP3K6	ENSG00000142733.18	protein_coding	1.56358	6.17237e-22
HSDL1	ENSG00000103160.12	protein_coding	1.84099	6.39736e-22
GET1	ENSG00000182093.16	protein_coding	1.16017	6.56865e-22
CDK7	ENSG00000134058.12	protein_coding	1.02336	6.63203e-22
ENSG00000279159	ENSG00000279159.1	lncRNA	2.27672	6.65463e-22
GSTM4	ENSG00000168765.18	protein_coding	1.03161	6.69821e-22
B9D1	ENSG00000108641.20	protein_coding	1.51058	6.76132e-22
ENSG00000250101	ENSG00000250101.1	lncRNA	2.604	6.81855e-22
PSMD6-AS2	ENSG00000239653.1	lncRNA	2.09054	6.88705e-22
MIRLET7IHG	ENSG00000257354.2	lncRNA	1.43081	7.16364e-22
HERC2P4	ENSG00000230267.7	transcribed_unprocessed_pseudogene	1.71133	7.36422e-22
EHMT2	ENSG00000204371.12	protein_coding	1.48323	8.21287e-22
DBT	ENSG00000137992.15	protein_coding	1.1795	8.32098e-22
RNF216P1	ENSG00000196204.12	lncRNA	1.13876	8.46665e-22
TNFRSF11A	ENSG00000141655.18	protein_coding	1.69166	1.00379e-21
NEK10	ENSG00000163491.17	protein_coding	2.0979	1.09051e-21
KRBA2	ENSG00000184619.8	protein_coding	2.28187	1.09808e-21
EXOG	ENSG00000157036.13	protein_coding	1.43064	1.28453e-21
ATP7A	ENSG00000165240.22	protein_coding	1.17106	1.28587e-21
RALYL	ENSG00000184672.12	protein_coding	1.03054	1.43057e-21
MARVELD3	ENSG00000140832.11	protein_coding	1.53784	1.50873e-21
CLSTN3	ENSG00000139182.15	protein_coding	1.33687	1.51161e-21
LEO1	ENSG00000166477.13	protein_coding	1.37743	1.52914e-21
RGMB	ENSG00000174136.13	protein_coding	1.13	1.6028e-21
CFAP299	ENSG00000197826.12	protein_coding	1.64704	1.63778e-21
PRSS12	ENSG00000164099.3	protein_coding	2.32219	1.79325e-21
CRTC2	ENSG00000160741.17	protein_coding	1.17467	1.93755e-21
PAAF1	ENSG00000175575.13	protein_coding	1.39055	1.9451e-21
ENSG00000256594	ENSG00000256594.10	transcribed_unprocessed_pseudogene	1.56272	1.98438e-21
ENSG00000272741	ENSG00000272741.1	protein_coding	1.31664	2.05818e-21
RINT1	ENSG00000135249.8	protein_coding	1.16756	2.13759e-21
CDIN1	ENSG00000186073.14	protein_coding	1.01379	2.14495e-21
ATF6B	ENSG00000213676.13	protein_coding	1.05264	2.23726e-21
FHIP1B	ENSG00000051009.11	protein_coding	1.30408	2.3672e-21
HMGXB4	ENSG00000100281.14	protein_coding	1.12869	2.44876e-21
USP30	ENSG00000135093.13	protein_coding	1.54269	2.72496e-21
ZFPM1-AS1	ENSG00000261744.1	lncRNA	3.64252	2.73635e-21
ENSG00000259052	ENSG00000259052.1	lncRNA	2.10757	2.7493e-21
CLEC18C	ENSG00000157335.21	protein_coding	2.92398	2.76526e-21
CFAP73	ENSG00000186710.12	protein_coding	4.9439	2.87359e-21
TRAFD1	ENSG00000135148.12	protein_coding	1.19867	2.94137e-21
KLHL32	ENSG00000186231.17	protein_coding	1.86149	2.95853e-21
EML5	ENSG00000165521.16	protein_coding	1.70185	3.01043e-21
ENSG00000281016	ENSG00000281016.1	lncRNA	1.97717	3.04259e-21
PILRB	ENSG00000121716.21	protein_coding	1.68106	3.09979e-21
SPINT1-AS1	ENSG00000261183.7	lncRNA	1.03168	3.16015e-21
ZNF544	ENSG00000198131.15	protein_coding	1.79208	3.45303e-21
CHRM3-AS2	ENSG00000233355.7	lncRNA	3.0932	3.52676e-21
CECR7	ENSG00000237438.7	transcribed_unprocessed_pseudogene	2.19775	3.75781e-21
LINC01123	ENSG00000204588.5	lncRNA	1.30452	3.80302e-21
TOPBP1	ENSG00000163781.14	protein_coding	1.09735	3.88634e-21
KIFC2	ENSG00000167702.13	protein_coding	2.38545	4.00028e-21
ENSG00000253197	ENSG00000253197.5	lncRNA	2.89881	4.22011e-21
ENTPD3-AS1	ENSG00000223797.8	lncRNA	1.38087	4.24981e-21
ALG14	ENSG00000172339.10	protein_coding	1.22752	4.41005e-21
TAF8	ENSG00000137413.17	protein_coding	1.12468	4.41762e-21
COL9A2	ENSG00000049089.15	protein_coding	2.95462	4.92878e-21
ZNF347	ENSG00000197937.13	protein_coding	1.4925	5.14152e-21
CNOT11	ENSG00000158435.8	protein_coding	1.19848	5.19322e-21
XRCC1	ENSG00000073050.12	protein_coding	1.73323	5.3761e-21
YARS2	ENSG00000139131.13	protein_coding	1.39629	5.40744e-21
ANGPT2	ENSG00000091879.14	protein_coding	1.47054	5.69384e-21
PPP1R3E	ENSG00000235194.9	protein_coding	1.68569	6.16675e-21
PAPLN	ENSG00000100767.17	protein_coding	1.33616	6.42875e-21
SLC25A46	ENSG00000164209.17	protein_coding	1.01417	6.74596e-21
DNAJA3	ENSG00000103423.14	protein_coding	1.26917	7.03806e-21
PAXIP1	ENSG00000157212.19	protein_coding	1.59554	7.32985e-21
CEP57L1	ENSG00000183137.15	protein_coding	1.49552	7.53948e-21
ITGA9-AS1	ENSG00000235257.11	lncRNA	1.16633	7.57847e-21
KPNA5	ENSG00000196911.12	protein_coding	1.0328	8.06721e-21
BAP1	ENSG00000163930.10	protein_coding	1.09309	8.08953e-21
GHRLOS	ENSG00000240288.8	lncRNA	3.12321	8.09112e-21
ZNF785	ENSG00000197162.10	protein_coding	1.66411	8.26631e-21
CEP120	ENSG00000168944.17	protein_coding	1.03967	8.28482e-21
ACAD8	ENSG00000151498.12	protein_coding	2.07433	8.93768e-21
GOT1	ENSG00000120053.12	protein_coding	1.30355	9.94303e-21
PLS1	ENSG00000120756.13	protein_coding	1.00197	1.00091e-20
ENSG00000244137	ENSG00000244137.1	lncRNA	2.84642	1.00475e-20
ENSG00000286945	ENSG00000286945.1	lncRNA	2.44533	1.03614e-20
RNU6-1	ENSG00000206625.1	snRNA	1.46634	1.07935e-20
BMF	ENSG00000104081.14	protein_coding	1.76427	1.07944e-20
AARS2	ENSG00000124608.5	protein_coding	2.46374	1.11174e-20
CAPN10	ENSG00000142330.20	protein_coding	1.75365	1.12698e-20
ENSG00000282740	ENSG00000282740.1	lncRNA	2.06997	1.15862e-20
FAM151B-DT	ENSG00000249042.6	lncRNA	1.06415	1.18067e-20
ACVR2B	ENSG00000114739.14	protein_coding	1.54973	1.47953e-20
PDE5A	ENSG00000138735.16	protein_coding	1.20372	1.48469e-20
ENSG00000282143	ENSG00000282143.1	lncRNA	2.08513	1.50636e-20
MAK	ENSG00000111837.12	protein_coding	1.53	1.65302e-20
RNU6-2	ENSG00000207357.1	snRNA	1.34119	1.87574e-20
AQP6	ENSG00000086159.13	protein_coding	4.92931	2.09162e-20
MNS1	ENSG00000138587.6	protein_coding	1.84041	2.11187e-20
DIS3L	ENSG00000166938.13	protein_coding	1.47183	2.14932e-20
LMBRD2	ENSG00000164187.7	protein_coding	1.65943	2.28943e-20
RP1	ENSG00000104237.11	protein_coding	3.00464	2.31084e-20
PTDSS2	ENSG00000174915.12	protein_coding	1.25692	2.36488e-20
ENSG00000260851	ENSG00000260851.7	protein_coding	1.17043	2.40906e-20
ZNF790	ENSG00000197863.9	protein_coding	2.14816	2.4448e-20
ANKRD46	ENSG00000186106.11	protein_coding	1.54225	2.59205e-20
DDX12P	ENSG00000214826.5	unprocessed_pseudogene	2.18034	2.67328e-20
ENSG00000287720	ENSG00000287720.1	lncRNA	1.75065	2.72714e-20
TYW5	ENSG00000162971.11	protein_coding	1.79851	2.7351e-20
FN3KRP	ENSG00000141560.15	protein_coding	1.56575	2.80908e-20
LINC02057	ENSG00000249279.6	lncRNA	2.50324	2.89215e-20
TMTC4	ENSG00000125247.16	protein_coding	1.57992	2.90499e-20
PTPDC1	ENSG00000158079.16	protein_coding	1.64332	3.02859e-20
LINC01482	ENSG00000267659.5	lncRNA	1.84117	3.34023e-20
SDR39U1	ENSG00000100445.18	protein_coding	1.70018	3.44971e-20
KCNMB2-AS1	ENSG00000237978.6	lncRNA	1.64152	3.61969e-20
ENSG00000255886	ENSG00000255886.1	lncRNA	2.47753	3.64693e-20
ENSG00000254459	ENSG00000254459.1	lncRNA	1.50017	3.67698e-20
SNORA68	ENSG00000207166.1	snoRNA	5.91291	3.72459e-20
SPATA7	ENSG00000042317.17	protein_coding	1.03606	3.8327e-20
DCTN5	ENSG00000166847.10	protein_coding	1.11015	3.93847e-20
AP5M1	ENSG00000053770.12	protein_coding	1.49347	4.02526e-20
ENSG00000290073	ENSG00000290073.1	lncRNA	1.66137	4.26101e-20
GAS6-AS1	ENSG00000233695.2	lncRNA	2.12812	4.30783e-20
RRAGB	ENSG00000083750.13	protein_coding	1.22096	4.3484e-20
ENSG00000257759	ENSG00000257759.2	lncRNA	1.88616	4.38095e-20
ERCC8	ENSG00000049167.16	protein_coding	1.22067	4.49889e-20
DMPK	ENSG00000104936.20	protein_coding	1.04866	5.16947e-20
RNU6-5P	ENSG00000206965.1	snRNA	1.49364	5.18183e-20
LRRC14	ENSG00000160959.8	protein_coding	1.91977	5.33774e-20
ZNF540	ENSG00000171817.17	protein_coding	1.30003	6.30507e-20
ZNF417	ENSG00000173480.11	protein_coding	2.06456	6.90606e-20
DNAH6	ENSG00000115423.19	protein_coding	2.12942	7.29993e-20
CD99P1	ENSG00000223773.9	transcribed_unprocessed_pseudogene	1.16335	7.32219e-20
EML2	ENSG00000125746.18	protein_coding	1.32913	7.95378e-20
NME9	ENSG00000181322.15	protein_coding	2.36188	8.02732e-20
WDR5B-DT	ENSG00000272758.7	lncRNA	1.41371	8.04354e-20
TCAIM	ENSG00000179152.20	protein_coding	1.26839	8.35045e-20
ADAMTSL4-AS2	ENSG00000237781.3	lncRNA	1.08593	8.39854e-20
ZNF460-AS1	ENSG00000267871.6	lncRNA	1.94002	9.67978e-20
CD99P1-1	ENSG00000223773.9_PAR_Y	transcribed_unprocessed_pseudogene	1.16792	9.86474e-20
MRPS9	ENSG00000135972.9	protein_coding	1.47292	9.89551e-20
ATP13A2	ENSG00000159363.19	protein_coding	1.3323	1.01338e-19
CRTC3-AS1	ENSG00000259736.1	lncRNA	1.35728	1.04139e-19
ANO9	ENSG00000185101.13	protein_coding	1.59957	1.0681e-19
PASK	ENSG00000115687.14	protein_coding	2.22075	1.10214e-19
WTIP	ENSG00000142279.13	protein_coding	1.0222	1.12185e-19
ENSG00000240401	ENSG00000240401.9	lncRNA	1.09745	1.1374e-19
EPHB3	ENSG00000182580.3	protein_coding	2.42952	1.19105e-19
CRYZL2P	ENSG00000242193.11	transcribed_unitary_pseudogene	2.45472	1.27572e-19
CFAP47	ENSG00000165164.14	protein_coding	2.09968	1.30185e-19
IRX3	ENSG00000177508.12	protein_coding	1.26908	1.39535e-19
TEC	ENSG00000135605.13	protein_coding	1.10632	1.39787e-19
TTC22	ENSG00000006555.11	protein_coding	1.972	1.42406e-19
ENSG00000267383	ENSG00000267383.9	lncRNA	1.31551	1.4754e-19
ACAD11	ENSG00000240303.8	protein_coding	1.55751	1.4767e-19
ZC4H2	ENSG00000126970.17	protein_coding	1.61689	1.58626e-19
QTRT2	ENSG00000151576.10	protein_coding	1.63051	1.63871e-19
MINDY4	ENSG00000106125.14	protein_coding	1.54562	1.64199e-19
ASB13	ENSG00000196372.13	protein_coding	1.40343	1.6587e-19
ARMC2	ENSG00000118690.13	protein_coding	1.44237	1.69438e-19
GLI4	ENSG00000250571.7	protein_coding	2.01331	1.70612e-19
COG2	ENSG00000135775.14	protein_coding	1.47271	1.72264e-19
OSBPL6	ENSG00000079156.17	protein_coding	1.37854	1.7371e-19
OXR1-AS1	ENSG00000253582.1	lncRNA	1.82131	1.87221e-19
SPDYE5	ENSG00000170092.15	protein_coding	2.04331	1.89787e-19
PHLDB3	ENSG00000176531.11	protein_coding	1.25172	2.08255e-19
CLDN10	ENSG00000134873.10	protein_coding	1.67505	2.10366e-19
SOX9-AS1	ENSG00000234899.11	lncRNA	1.01566	2.19764e-19
IL18BP	ENSG00000137496.19	protein_coding	2.45616	2.2694e-19
PTPRK-AS1	ENSG00000227945.1	lncRNA	2.80551	2.60069e-19
NFS1	ENSG00000244005.13	protein_coding	1.59625	2.6977e-19
NOP9	ENSG00000196943.14	protein_coding	1.86065	3.04534e-19
NXPE2	ENSG00000204361.10	protein_coding	3.86386	3.05502e-19
BRAT1	ENSG00000106009.16	protein_coding	1.14616	3.24009e-19
AMOT	ENSG00000126016.17	protein_coding	2.20887	3.31068e-19
ZKSCAN7-AS1	ENSG00000236869.3	lncRNA	1.46517	3.38113e-19
EVC	ENSG00000072840.13	protein_coding	1.2048	3.59168e-19
SMARCAL1	ENSG00000138375.14	protein_coding	1.56994	3.65866e-19
RCAN3	ENSG00000117602.13	protein_coding	1.12646	3.7385e-19
NSL1	ENSG00000117697.15	protein_coding	1.06457	3.7661e-19
JPT2	ENSG00000206053.13	protein_coding	1.70185	3.90409e-19
LZTFL1	ENSG00000163818.20	protein_coding	1.56561	4.26798e-19
ZNF433	ENSG00000197647.13	protein_coding	1.64656	4.45189e-19
SCAND2P	ENSG00000176700.22	transcribed_unprocessed_pseudogene	1.40831	4.65582e-19
MIR200CHG	ENSG00000257084.2	lncRNA	1.82242	4.94751e-19
SLC18B1	ENSG00000146409.12	protein_coding	1.14738	4.95298e-19
BIRC6-AS2	ENSG00000279897.2	transcribed_unprocessed_pseudogene	2.15884	5.52769e-19
PPP5D1P	ENSG00000230510.9	transcribed_unprocessed_pseudogene	1.4461	5.94006e-19
MELK	ENSG00000165304.8	protein_coding	1.10172	6.02607e-19
GPSM2	ENSG00000121957.15	protein_coding	1.0479	6.46546e-19
DRG2	ENSG00000108591.10	protein_coding	1.36274	6.4747e-19
SLC22A1	ENSG00000175003.15	protein_coding	2.67695	6.61644e-19
ZNF565	ENSG00000196357.12	protein_coding	1.11832	7.70388e-19
ENSG00000263508	ENSG00000263508.6	lncRNA	3.71336	7.79855e-19
MMP7	ENSG00000137673.9	protein_coding	2.23181	7.84789e-19
ENSG00000263126	ENSG00000263126.1	lncRNA	2.08575	7.96108e-19
WDR12	ENSG00000138442.11	protein_coding	1.03241	8.41728e-19
FZD4-DT	ENSG00000246523.10	lncRNA	2.51331	8.44947e-19
ENSG00000259589	ENSG00000259589.2	lncRNA	1.86394	8.89335e-19
SETD6	ENSG00000103037.12	protein_coding	2.10095	9.00599e-19
EIF2B1	ENSG00000111361.13	protein_coding	1.49835	9.02337e-19
ZNF710-AS1	ENSG00000259291.2	lncRNA	3.2398	9.25984e-19
ATPSCKMT	ENSG00000150756.14	protein_coding	1.69464	9.42401e-19
PPP3CB-AS1	ENSG00000221817.12	lncRNA	1.52043	9.74858e-19
LINC02925	ENSG00000234869.1	lncRNA	4.21549	1.0439e-18
ENSG00000266957	ENSG00000266957.1	lncRNA	3.19226	1.1104e-18
ENSG00000227885	ENSG00000227885.4	lncRNA	2.52096	1.11235e-18
KCNK6	ENSG00000099337.5	protein_coding	1.85534	1.12353e-18
SHB	ENSG00000107338.10	protein_coding	1.10607	1.12835e-18
LRIG3-DT	ENSG00000257443.2	lncRNA	2.64507	1.16346e-18
CAMTA2	ENSG00000108509.21	protein_coding	1.0596	1.18443e-18
C8orf76	ENSG00000189376.12	protein_coding	1.13448	1.25459e-18
LINC01002	ENSG00000282508.2	lncRNA	2.72936	1.34228e-18
MAMDC2-AS1	ENSG00000204706.14	lncRNA	1.23361	1.34816e-18
ENPP7P7	ENSG00000273819.1	unprocessed_pseudogene	1.8636	1.35747e-18
HSPA4L	ENSG00000164070.12	protein_coding	1.09026	1.36181e-18
CC2D1B	ENSG00000154222.15	protein_coding	1.09313	1.39257e-18
JPH1	ENSG00000104369.5	protein_coding	1.83447	1.393e-18
ALKBH3	ENSG00000166199.13	protein_coding	1.34021	1.43176e-18
GOLGA8N	ENSG00000232653.9	protein_coding	1.19095	1.44221e-18
ENSG00000258690	ENSG00000258690.1	lncRNA	4.29176	1.46958e-18
RAD18	ENSG00000070950.10	protein_coding	1.44551	1.47817e-18
TAPBPL	ENSG00000139192.12	protein_coding	1.6467	1.49498e-18
PART1	ENSG00000152931.9	lncRNA	2.27764	1.54426e-18
RPA3	ENSG00000106399.11	protein_coding	1.25097	1.6515e-18
HAUS5	ENSG00000249115.9	protein_coding	2.55504	1.73855e-18
ENSG00000277639	ENSG00000277639.3	protein_coding	4.05235	1.76808e-18
B3GALT5-AS1	ENSG00000184809.13	lncRNA	4.42457	1.79621e-18
AMT	ENSG00000145020.16	protein_coding	2.85001	1.83333e-18
MPV17	ENSG00000115204.15	protein_coding	1.05753	1.91357e-18
TRAPPC13	ENSG00000113597.18	protein_coding	1.26294	1.98906e-18
C19orf48	ENSG00000167747.17	transcribed_unitary_pseudogene	1.42212	2.08935e-18
SLC35F3	ENSG00000183780.13	protein_coding	1.19136	2.10485e-18
SNORA62-4	ENSG00000202363.1	snoRNA	3.36199	2.146e-18
ZNF816-ZNF321P	ENSG00000221874.4	protein_coding	1.67962	2.17479e-18
KRT86	ENSG00000170442.12	protein_coding	1.68531	2.18126e-18
EPM2A	ENSG00000112425.16	protein_coding	1.08261	2.19029e-18
LNCTAM34A	ENSG00000234546.5	lncRNA	2.84485	2.39334e-18
MIB2	ENSG00000197530.13	protein_coding	1.06185	2.525e-18
DNAAF11	ENSG00000129295.10	protein_coding	1.70233	2.54972e-18
SIRT3	ENSG00000142082.15	protein_coding	1.58208	2.69456e-18
AATK	ENSG00000181409.14	protein_coding	1.24521	2.74756e-18
EMC8	ENSG00000131148.9	protein_coding	1.14397	2.77839e-18
TRIM11	ENSG00000154370.16	protein_coding	1.51107	2.84669e-18
AHI1-DT	ENSG00000231028.11	lncRNA	1.55506	2.85394e-18
NBPF20	ENSG00000162825.18	protein_coding	1.5391	3.01128e-18
PDCD1LG2	ENSG00000197646.8	protein_coding	2.07809	3.09233e-18
SLC25A42	ENSG00000181035.14	protein_coding	1.32787	3.14292e-18
XDH	ENSG00000158125.10	protein_coding	2.05912	3.4542e-18
ENDOV	ENSG00000173818.17	protein_coding	1.64586	3.47046e-18
DPYD-AS1	ENSG00000232878.3	lncRNA	1.09856	3.52482e-18
RPL23AP82	ENSG00000184319.18	transcribed_unprocessed_pseudogene	1.46299	3.65055e-18
SLF1	ENSG00000133302.13	protein_coding	1.12035	3.67237e-18
PSORS1C1	ENSG00000204540.11	protein_coding	1.65591	3.72063e-18
GOLGA8M	ENSG00000188626.7	protein_coding	1.65026	4.07291e-18
MRS2	ENSG00000124532.15	protein_coding	1.63195	4.10224e-18
NCOA5	ENSG00000124160.12	protein_coding	1.08379	4.24441e-18
SLC9A7	ENSG00000065923.10	protein_coding	1.09513	4.29091e-18
LYRM9	ENSG00000232859.10	protein_coding	1.81927	4.45722e-18
CIAPIN1	ENSG00000005194.15	protein_coding	1.31603	4.97396e-18
ENSG00000267274	ENSG00000267274.1	lncRNA	2.81845	4.98923e-18
ATP6V0D1-DT	ENSG00000270049.4	lncRNA	2.40404	5.14386e-18
ENSG00000284727	ENSG00000284727.1	transcribed_unprocessed_pseudogene	2.71164	5.14386e-18
FLRT1	ENSG00000126500.4	protein_coding	2.60863	5.97087e-18
ZNF566	ENSG00000186017.16	protein_coding	1.38181	6.07035e-18
ZNF559	ENSG00000188321.14	protein_coding	1.57301	6.30349e-18
CUL7	ENSG00000044090.13	protein_coding	1.80151	6.48237e-18
RAD17	ENSG00000152942.19	protein_coding	1.00571	6.54917e-18
ENSG00000225450	ENSG00000225450.1	lncRNA	1.49084	6.64014e-18
ANOS1	ENSG00000011201.12	protein_coding	1.17417	6.91333e-18
EOGT-DT	ENSG00000244513.7	lncRNA	1.38803	7.21741e-18
TPPP3	ENSG00000159713.11	protein_coding	3.55721	7.51068e-18
IRAK4	ENSG00000198001.16	protein_coding	1.02696	7.55323e-18
GATD1	ENSG00000177225.17	protein_coding	1.57596	7.71889e-18
HEATR4	ENSG00000187105.9	protein_coding	1.02505	8.38326e-18
ENSG00000267314	ENSG00000267314.1	protein_coding	1.80145	8.4197e-18
ENSG00000268362	ENSG00000268362.6	lncRNA	1.4825	8.50729e-18
ZNF780A	ENSG00000197782.15	protein_coding	1.89177	9.36638e-18
FAM183A	ENSG00000186973.11	protein_coding	4.45464	9.60974e-18
DNAH3	ENSG00000158486.15	protein_coding	1.88427	9.63929e-18
ZNF529	ENSG00000186020.13	protein_coding	1.11728	9.95239e-18
ZNF41	ENSG00000147124.13	protein_coding	1.67049	9.9671e-18
UPRT	ENSG00000094841.14	protein_coding	1.42892	1.03513e-17
TRIM62	ENSG00000116525.14	protein_coding	1.91102	1.03592e-17
IGSF8	ENSG00000162729.14	protein_coding	1.49619	1.06733e-17
KIT	ENSG00000157404.17	protein_coding	2.19027	1.07328e-17
NUDT9	ENSG00000170502.13	protein_coding	1.01046	1.10187e-17
FSIP2	ENSG00000188738.16	protein_coding	1.57357	1.2015e-17
TFB1M	ENSG00000029639.11	protein_coding	1.33064	1.26076e-17
ENSG00000257489	ENSG00000257489.6	transcribed_unprocessed_pseudogene	3.26479	1.28222e-17
EOLA1	ENSG00000197620.11	protein_coding	1.04916	1.42067e-17
TTLL10	ENSG00000162571.14	protein_coding	2.45982	1.42752e-17
SPRYD4	ENSG00000176422.14	protein_coding	2.48771	1.44281e-17
WDR5	ENSG00000196363.10	protein_coding	1.17205	1.5663e-17
ABTB1	ENSG00000114626.18	protein_coding	1.05105	1.62669e-17
ENSG00000286480	ENSG00000286480.1	lncRNA	2.0112	1.65821e-17
LMAN2L	ENSG00000114988.12	protein_coding	1.75754	1.68112e-17
TRDMT1	ENSG00000107614.22	protein_coding	1.43014	1.70398e-17
EPHB4	ENSG00000196411.10	protein_coding	1.05546	1.73921e-17
SNHG11	ENSG00000174365.22	lncRNA	1.99216	1.75192e-17
ENSG00000268361	ENSG00000268361.1	protein_coding	1.02231	1.80842e-17
DNAH10	ENSG00000197653.16	protein_coding	2.46049	1.89382e-17
POLE	ENSG00000177084.19	protein_coding	1.18797	1.91166e-17
CFAP54	ENSG00000188596.11	protein_coding	2.13437	1.9556e-17
NDUFAF7	ENSG00000003509.16	protein_coding	1.11283	2.01232e-17
DNALI1	ENSG00000163879.11	protein_coding	2.01459	2.11496e-17
ARFRP1	ENSG00000101246.20	protein_coding	1.06434	2.14511e-17
CFAP251	ENSG00000158023.10	protein_coding	1.88819	2.1875e-17
ZNF135	ENSG00000176293.20	protein_coding	2.19188	2.19737e-17
SPDYE1	ENSG00000136206.5	protein_coding	1.66201	2.25333e-17
ZADH2	ENSG00000180011.7	protein_coding	1.07261	2.30524e-17
RPS6KB2	ENSG00000175634.15	protein_coding	1.29308	2.48699e-17
FAM118B	ENSG00000197798.9	protein_coding	1.22458	2.57333e-17
ENSG00000288695	ENSG00000288695.1	protein_coding	1.55074	2.63345e-17
ENSG00000261313	ENSG00000261313.2	lncRNA	1.26616	2.65401e-17
EPN3	ENSG00000049283.19	protein_coding	3.27919	2.69517e-17
NOP14	ENSG00000087269.16	protein_coding	1.05862	2.70529e-17
ENSG00000217576	ENSG00000217576.7	lncRNA	1.40906	2.71916e-17
FA2H	ENSG00000103089.9	protein_coding	1.01184	2.76204e-17
FAM20A	ENSG00000108950.12	protein_coding	1.06955	2.85716e-17
UBXN2B	ENSG00000215114.10	protein_coding	1.206	2.86956e-17
GPN2	ENSG00000142751.15	protein_coding	1.28282	2.96378e-17
ENSG00000254706	ENSG00000254706.3	protein_coding	3.68205	3.09175e-17
ZNF620	ENSG00000177842.12	protein_coding	1.6345	3.09579e-17
KLK11	ENSG00000167757.14	protein_coding	2.88104	3.20103e-17
SNORD15A	ENSG00000206941.1	snoRNA	4.12417	3.24555e-17
RHBDL2	ENSG00000158315.11	protein_coding	1.16729	3.29064e-17
STOX1	ENSG00000165730.16	protein_coding	2.22635	3.34598e-17
IFT46	ENSG00000118096.10	protein_coding	1.7046	3.42879e-17
B4GALT6	ENSG00000118276.12	protein_coding	1.61847	3.42974e-17
ENSG00000253671	ENSG00000253671.3	lncRNA	3.12305	3.4409e-17
ZNF28	ENSG00000198538.11	protein_coding	1.02129	3.44809e-17
GNA14-AS1	ENSG00000231373.1	lncRNA	2.21839	3.58114e-17
ENSG00000259723	ENSG00000259723.1	lncRNA	2.0665	3.60449e-17
ZSCAN29	ENSG00000140265.14	protein_coding	2.23613	3.75058e-17
CBS	ENSG00000160200.18	protein_coding	1.48107	4.16879e-17
CCDC120	ENSG00000147144.13	protein_coding	1.84118	4.26449e-17
ENSG00000258274	ENSG00000258274.1	lncRNA	2.82726	4.53766e-17
ATPAF2	ENSG00000171953.16	protein_coding	1.18306	4.67236e-17
UPK3B	ENSG00000243566.7	protein_coding	3.25411	4.77545e-17
FAM227A	ENSG00000184949.18	protein_coding	2.07899	4.92096e-17
ENSG00000268870	ENSG00000268870.1	protein_coding	1.60776	4.93685e-17
KCNMA1-AS1	ENSG00000236467.8	lncRNA	2.67861	5.13036e-17
CLDN10-AS1	ENSG00000223392.1	lncRNA	3.07585	5.36843e-17
C21orf58	ENSG00000160298.18	protein_coding	2.75812	5.38214e-17
ENSG00000259244	ENSG00000259244.1	lncRNA	2.0685	5.40873e-17
CASC2	ENSG00000177640.16	lncRNA	2.30718	5.45044e-17
PDK1	ENSG00000152256.14	protein_coding	1.00438	5.4715e-17
ENSG00000290146	ENSG00000290146.1	protein_coding	1.13696	5.50565e-17
GXYLT1	ENSG00000151233.11	protein_coding	1.09	5.51163e-17
LIG1	ENSG00000105486.15	protein_coding	1.49179	5.94094e-17
SNORD43	ENSG00000263764.1	snoRNA	5.18299	5.9513e-17
ENSG00000287306	ENSG00000287306.1	lncRNA	2.06221	6.06615e-17
COL21A1	ENSG00000124749.17	protein_coding	1.45568	6.27946e-17
NR2E3	ENSG00000278570.5	protein_coding	3.14955	6.38019e-17
TRIM65	ENSG00000141569.12	protein_coding	1.25023	6.38703e-17
WDR35	ENSG00000118965.16	protein_coding	1.53375	6.52632e-17
SUCLG2-DT	ENSG00000241316.8	lncRNA	1.31855	6.57914e-17
ZNF519	ENSG00000175322.12	protein_coding	1.67755	6.89916e-17
PKP4-AS1	ENSG00000204380.4	lncRNA	2.4088	7.0806e-17
tRNA-Asp-GTC-3-1	tRNA-Asp-GTC-3-1	tRNA	1.62257	7.23364e-17
TMCO6	ENSG00000113119.13	protein_coding	2.80603	7.59126e-17
UAP1L1	ENSG00000197355.11	protein_coding	1.89891	7.71694e-17
POMGNT1	ENSG00000085998.15	protein_coding	1.24903	8.07216e-17
WDR91	ENSG00000105875.15	protein_coding	1.4043	8.50445e-17
POLI	ENSG00000101751.11	protein_coding	1.31352	9.0503e-17
THOC5	ENSG00000100296.14	protein_coding	1.05103	9.10438e-17
ENSG00000250764	ENSG00000250764.1	lncRNA	1.72433	9.17687e-17
KLF3-AS1	ENSG00000231160.12	lncRNA	1.42899	9.29589e-17
TRIM52	ENSG00000183718.6	protein_coding	1.84494	9.30937e-17
PABIR2	ENSG00000156504.17	protein_coding	1.57149	9.31627e-17
ZNF169	ENSG00000175787.17	protein_coding	1.7308	9.43388e-17
GTF2IP20	ENSG00000272645.5	transcribed_unprocessed_pseudogene	1.27156	9.61399e-17
AGA-DT	ENSG00000250131.2	lncRNA	1.31188	9.72444e-17
CARD14	ENSG00000141527.18	protein_coding	1.36056	9.72882e-17
FBXL19	ENSG00000099364.18	protein_coding	1.13643	9.84321e-17
LTB4R	ENSG00000213903.9	protein_coding	2.10694	1.02337e-16
ENTPD3	ENSG00000168032.10	protein_coding	2.00659	1.03063e-16
TRIM3	ENSG00000110171.21	protein_coding	1.49996	1.034e-16
ERICH3	ENSG00000178965.14	protein_coding	3.55534	1.05076e-16
PRRC1	ENSG00000164244.21	protein_coding	1.09088	1.05804e-16
ARHGEF5	ENSG00000050327.15	protein_coding	1.48233	1.12164e-16
TYMS	ENSG00000176890.16	protein_coding	2.02127	1.1367e-16
PLA2G4A	ENSG00000116711.10	protein_coding	1.16887	1.17817e-16
SPIN3	ENSG00000204271.13	protein_coding	1.42572	1.2576e-16
LINC00960	ENSG00000242516.4	lncRNA	1.85226	1.41953e-16
INTS15	ENSG00000146576.13	protein_coding	1.25673	1.45427e-16
ENSG00000286406	ENSG00000286406.1	transcribed_unprocessed_pseudogene	1.73515	1.56926e-16
AMDHD2	ENSG00000162066.16	protein_coding	1.33919	1.59653e-16
LMTK3	ENSG00000142235.13	protein_coding	1.25927	1.60917e-16
KRT15	ENSG00000171346.16	protein_coding	1.41333	1.66122e-16
NEDD1	ENSG00000139350.12	protein_coding	1.2466	1.79264e-16
ZNF589	ENSG00000164048.14	protein_coding	1.18687	1.79405e-16
ENSG00000229321	ENSG00000229321.2	lncRNA	1.81579	1.81618e-16
ZSCAN25	ENSG00000197037.11	protein_coding	2.19825	1.82719e-16
TRADD	ENSG00000102871.16	protein_coding	1.35085	1.84193e-16
GTF2IP7	ENSG00000227038.3	transcribed_unprocessed_pseudogene	3.63612	1.84631e-16
AQP5-AS1	ENSG00000257588.1	lncRNA	1.71846	1.87307e-16
DPH5-DT	ENSG00000233184.9	lncRNA	1.85137	1.94423e-16
ENSG00000232386	ENSG00000232386.9	lncRNA	2.87787	1.98066e-16
BCL10-AS1	ENSG00000223653.6	lncRNA	1.10555	2.02714e-16
ENSG00000273299	ENSG00000273299.1	lncRNA	1.02305	2.05168e-16
ENSG00000268533	ENSG00000268533.1	protein_coding	1.16567	2.1903e-16
ALG6	ENSG00000088035.18	protein_coding	1.2657	2.25522e-16
MYBBP1A	ENSG00000132382.15	protein_coding	1.08446	2.27934e-16
LMLN	ENSG00000185621.11	protein_coding	1.62103	2.31877e-16
KRTCAP3	ENSG00000157992.12	protein_coding	1.46125	2.48235e-16
PPP2R5D	ENSG00000112640.16	protein_coding	1.26431	2.51624e-16
TP73-AS1	ENSG00000227372.12	transcribed_unitary_pseudogene	2.13932	2.62303e-16
OR7E14P	ENSG00000184669.10	transcribed_unprocessed_pseudogene	1.80615	2.72628e-16
PKD1P6	ENSG00000250251.6	transcribed_unprocessed_pseudogene	1.02964	3.12136e-16
TFEB	ENSG00000112561.19	protein_coding	1.16687	3.14747e-16
NBPF15	ENSG00000266338.7	protein_coding	1.09312	3.29934e-16
ZNF746	ENSG00000181220.18	protein_coding	1.02108	3.34829e-16
NAPEPLD	ENSG00000161048.12	protein_coding	1.19621	3.41101e-16
FAM174A	ENSG00000174132.9	protein_coding	1.40096	3.41229e-16
TMEM11-DT	ENSG00000235530.7	lncRNA	2.67707	3.51981e-16
RUNDC1	ENSG00000198863.8	protein_coding	1.52239	3.56069e-16
PPAN	ENSG00000130810.20	protein_coding	1.60838	3.60367e-16
MTMR9	ENSG00000104643.10	protein_coding	1.14842	3.6144e-16
SNORA66	ENSG00000207523.1	snoRNA	4.13326	3.79713e-16
PAK3	ENSG00000077264.16	protein_coding	1.83655	3.82816e-16
ZBTB48	ENSG00000204859.13	protein_coding	1.5429	3.85532e-16
ZNF418	ENSG00000196724.13	protein_coding	3.58462	4.17497e-16
QRSL1	ENSG00000130348.11	protein_coding	1.50655	4.60534e-16
LINC00937	ENSG00000226091.7	lncRNA	2.07354	4.93281e-16
BTN2A1	ENSG00000112763.17	protein_coding	1.21403	4.96085e-16
POT1	ENSG00000128513.16	protein_coding	1.16525	5.26403e-16
DNAJC9	ENSG00000213551.7	protein_coding	1.04704	5.45229e-16
HINFP	ENSG00000172273.13	protein_coding	1.54405	5.52751e-16
CREB3L4	ENSG00000143578.16	protein_coding	2.36586	5.63064e-16
TMPRSS5	ENSG00000166682.13	protein_coding	2.47252	5.74261e-16
ACBD4	ENSG00000181513.15	protein_coding	1.62821	5.77908e-16
CFLAR-AS1	ENSG00000226312.7	lncRNA	1.62972	5.95548e-16
GMPPA	ENSG00000144591.20	protein_coding	1.74872	6.31604e-16
STARD7-AS1	ENSG00000204685.9	lncRNA	1.77685	6.37926e-16
SAP30L-AS1	ENSG00000245275.9	lncRNA	1.29612	6.38816e-16
COQ6	ENSG00000119723.17	protein_coding	1.42549	6.42456e-16
ENSG00000276728	ENSG00000276728.2	lncRNA	3.41772	6.56983e-16
FAM66E	ENSG00000225725.4	lncRNA	2.32359	6.67689e-16
VPS16	ENSG00000215305.10	protein_coding	1.27472	6.91369e-16
ENSG00000272668	ENSG00000272668.2	lncRNA	3.72308	7.04186e-16
SULT1A3	ENSG00000261052.6	protein_coding	1.28184	7.12699e-16
CLEC18B	ENSG00000140839.13	protein_coding	2.85903	8.04721e-16
GMPR	ENSG00000137198.10	protein_coding	1.59088	8.09396e-16
ENSG00000281039	ENSG00000281039.1	protein_coding	1.3155	8.13689e-16
ZNF737	ENSG00000237440.9	protein_coding	1.84641	8.43206e-16
LINC02899	ENSG00000248874.5	lncRNA	2.01176	8.68116e-16
MRPS31	ENSG00000102738.8	protein_coding	1.00942	8.71191e-16
DMWD	ENSG00000185800.12	protein_coding	1.11476	9.11561e-16
ENSG00000274276	ENSG00000274276.6	artifact	1.56311	9.28299e-16
CFAP157	ENSG00000160401.15	protein_coding	4.27912	1.04016e-15
MANSC1	ENSG00000111261.14	protein_coding	1.35049	1.04533e-15
CDHR3	ENSG00000128536.16	protein_coding	2.41135	1.08652e-15
ZNF625-ZNF20	ENSG00000213297.8	protein_coding	1.72158	1.10264e-15
ZNF25	ENSG00000175395.16	protein_coding	1.53356	1.11961e-15
SUPT7L	ENSG00000119760.16	protein_coding	1.36365	1.16741e-15
BMS1P1	ENSG00000204177.12	transcribed_unprocessed_pseudogene	2.0645	1.19848e-15
ENSG00000224479	ENSG00000224479.6	transcribed_unitary_pseudogene	2.99319	1.22888e-15
LENG8-AS1	ENSG00000226696.8	lncRNA	1.35481	1.27624e-15
SULT1A4	ENSG00000213648.11	protein_coding	1.32959	1.28067e-15
ENSG00000250820	ENSG00000250820.1	lncRNA	1.93642	1.28505e-15
MIER2	ENSG00000105556.12	protein_coding	1.02659	1.32136e-15
ZNF766	ENSG00000196214.11	protein_coding	1.17022	1.39961e-15
EFS	ENSG00000100842.13	protein_coding	1.54753	1.4064e-15
TBP	ENSG00000112592.15	protein_coding	1.22312	1.48675e-15
HCP5	ENSG00000206337.12	lncRNA	1.14046	1.52059e-15
ZNF268	ENSG00000090612.22	protein_coding	1.71505	1.54644e-15
ZNF667	ENSG00000198046.13	protein_coding	2.16838	1.63604e-15
hsa-mir-1248	MI0006383	miRNA	3.74251	1.64696e-15
L2HGDH	ENSG00000087299.12	protein_coding	1.2005	1.71275e-15
NEURL4	ENSG00000215041.10	protein_coding	2.08833	1.83385e-15
PMPCA	ENSG00000165688.12	protein_coding	1.16715	1.83576e-15
CDCA7L	ENSG00000164649.20	protein_coding	1.83581	2.01771e-15
FOXRED1	ENSG00000110074.12	protein_coding	1.52812	2.08151e-15
PGAP3	ENSG00000161395.14	protein_coding	1.46576	2.15813e-15
NRG4	ENSG00000169752.17	protein_coding	1.69564	2.17422e-15
TNFRSF14-AS1	ENSG00000238164.6	lncRNA	2.25156	2.30905e-15
ENSG00000285314	ENSG00000285314.1	lncRNA	1.55628	2.31851e-15
TVP23C	ENSG00000175106.17	protein_coding	1.20214	2.33521e-15
ZNF250	ENSG00000196150.14	protein_coding	1.265	2.35326e-15
ENSG00000234428	ENSG00000234428.2	lncRNA	2.83501	2.39257e-15
ENSG00000288735	ENSG00000288735.2	lncRNA	3.59263	2.40983e-15
PRDM5	ENSG00000138738.11	protein_coding	1.19684	2.44588e-15
C19orf18	ENSG00000177025.3	protein_coding	1.8387	2.48636e-15
ENSG00000268434	ENSG00000268434.5	protein_coding	1.37122	2.57451e-15
ZNF790-AS1	ENSG00000267254.8	lncRNA	2.00058	2.64789e-15
RBFA	ENSG00000101546.13	protein_coding	1.48146	2.70062e-15
KCNE3	ENSG00000175538.11	protein_coding	2.64815	2.77518e-15
CRYM	ENSG00000103316.12	protein_coding	1.95668	2.77756e-15
ANKRD42	ENSG00000137494.14	protein_coding	1.03506	2.93259e-15
LINC02666	ENSG00000283141.1	lncRNA	2.40659	2.94183e-15
BMS1P14	ENSG00000276500.1	lncRNA	1.96058	2.95945e-15
ARHGEF35-AS1	ENSG00000244198.7	lncRNA	1.22046	2.96003e-15
BAALC-AS1	ENSG00000247081.8	lncRNA	1.71241	2.99224e-15
PGM5P2	ENSG00000277778.3	transcribed_unprocessed_pseudogene	1.8016	3.06379e-15
LMNTD2-AS1	ENSG00000254815.6	lncRNA	3.1596	3.07286e-15
MRPL48	ENSG00000175581.14	protein_coding	1.18098	3.17715e-15
DCDC1	ENSG00000170959.15	protein_coding	1.52852	3.18632e-15
SNORD15B	ENSG00000207445.1	snoRNA	4.97342	3.36228e-15
ENSG00000254604	ENSG00000254604.1	lncRNA	1.23899	3.57834e-15
UBXN11	ENSG00000158062.21	protein_coding	1.16409	3.63579e-15
BRPF3	ENSG00000096070.19	protein_coding	1.08561	3.89369e-15
CTNS	ENSG00000040531.16	protein_coding	1.51398	4.06509e-15
ZNF662	ENSG00000182983.15	protein_coding	2.2748	4.25118e-15
SLC22A15	ENSG00000163393.13	protein_coding	1.2862	4.25486e-15
STARD13-AS	ENSG00000236581.9	lncRNA	1.18309	4.32872e-15
ZNF707	ENSG00000181135.16	protein_coding	2.01563	4.48209e-15
ENSG00000288473	ENSG00000288473.1	lncRNA	1.5161	4.53252e-15
VPS11	ENSG00000160695.16	protein_coding	1.29349	4.68305e-15
GPR180	ENSG00000152749.8	protein_coding	2.00143	5.15621e-15
GTF3C5	ENSG00000148308.18	protein_coding	1.38074	5.22417e-15
ATP13A1	ENSG00000105726.17	protein_coding	1.18657	5.23836e-15
RCBTB1	ENSG00000136144.12	protein_coding	1.20525	5.36665e-15
ZDHHC23	ENSG00000184307.17	protein_coding	2.35683	5.38294e-15
PPOX	ENSG00000143224.18	protein_coding	1.85096	5.39434e-15
DDX3P1	ENSG00000232928.2	processed_pseudogene	3.12196	5.43909e-15
HACL1	ENSG00000131373.15	protein_coding	1.02771	5.61066e-15
INTS14	ENSG00000138614.16	protein_coding	1.30496	5.76735e-15
TMEM71	ENSG00000165071.15	protein_coding	1.44654	6.09991e-15
ENSG00000227598	ENSG00000227598.1	lncRNA	1.89279	6.14325e-15
MCPH1-AS1	ENSG00000249898.10	lncRNA	1.28638	6.58095e-15
TTC5	ENSG00000136319.12	protein_coding	1.66523	6.71992e-15
SUPV3L1	ENSG00000156502.14	protein_coding	1.03039	6.85624e-15
TRIM74	ENSG00000155428.12	protein_coding	1.8345	6.87103e-15
P3H3	ENSG00000110811.20	protein_coding	1.81941	6.87103e-15
NSMF	ENSG00000165802.23	protein_coding	1.03573	7.25511e-15
LINC02021	ENSG00000249846.7	lncRNA	1.63712	7.67057e-15
SLC4A5	ENSG00000188687.18	protein_coding	1.2301	7.74045e-15
ENSG00000287618	ENSG00000287618.1	lncRNA	3.02132	7.93785e-15
ENSG00000259539	ENSG00000259539.1	lncRNA	1.36883	7.96998e-15
DGKQ	ENSG00000145214.14	protein_coding	1.43859	8.38616e-15
ZNF253	ENSG00000256771.5	protein_coding	1.58939	8.58656e-15
RNF31	ENSG00000092098.18	protein_coding	1.33324	8.62499e-15
PACSIN3	ENSG00000165912.16	protein_coding	1.80882	9.11661e-15
UPP2	ENSG00000007001.13	protein_coding	1.57392	9.22052e-15
RTL10	ENSG00000215012.9	protein_coding	2.00344	9.77154e-15
TTC38	ENSG00000075234.17	protein_coding	1.02056	1.00524e-14
CX3CL1	ENSG00000006210.7	protein_coding	1.49997	1.06428e-14
ENSG00000257831	ENSG00000257831.1	lncRNA	1.68859	1.10146e-14
HDAC10	ENSG00000100429.18	protein_coding	1.35887	1.11483e-14
ENSG00000261474	ENSG00000261474.1	lncRNA	1.74968	1.11949e-14
ENSG00000282917	ENSG00000282917.4	lncRNA	2.02185	1.14137e-14
SCO1	ENSG00000133028.12	protein_coding	1.28656	1.2604e-14
KRT80	ENSG00000167767.14	protein_coding	2.49987	1.39459e-14
PRDM15	ENSG00000141956.14	protein_coding	1.01925	1.45517e-14
TUBG2	ENSG00000037042.9	protein_coding	1.98199	1.50449e-14
ENSG00000259354	ENSG00000259354.5	lncRNA	1.71655	1.53879e-14
ALKBH1	ENSG00000100601.10	protein_coding	1.63063	1.54845e-14
GSS	ENSG00000100983.12	protein_coding	1.34679	1.5492e-14
EPHA1	ENSG00000146904.9	protein_coding	1.73452	1.60695e-14
SERPINB9P1	ENSG00000230438.9	lncRNA	1.60317	1.63907e-14
DPY19L2P2	ENSG00000170629.16	transcribed_unprocessed_pseudogene	2.05337	1.6396e-14
TRMT13	ENSG00000122435.11	protein_coding	1.66258	1.63971e-14
EFCAB7	ENSG00000203965.13	protein_coding	1.6341	1.65044e-14
ENSG00000283757	ENSG00000283757.1	lncRNA	2.95214	1.83134e-14
ENSG00000278903	ENSG00000278903.5	lncRNA	1.20355	1.85054e-14
DRD2	ENSG00000149295.14	protein_coding	2.96915	1.91038e-14
ZNF471	ENSG00000196263.8	protein_coding	2.13157	1.9324e-14
ENSG00000244560	ENSG00000244560.7	transcribed_unprocessed_pseudogene	2.82162	2.03167e-14
VLDLR	ENSG00000147852.17	protein_coding	2.10721	2.05299e-14
STAP2	ENSG00000178078.12	protein_coding	1.49806	2.05838e-14
ZNF142	ENSG00000115568.16	protein_coding	1.39558	2.11588e-14
ZNF714	ENSG00000160352.16	protein_coding	1.94509	2.12896e-14
ENSG00000228113	ENSG00000228113.7	lncRNA	1.09732	2.13411e-14
ATIC	ENSG00000138363.15	protein_coding	1.32439	2.15299e-14
ENSG00000285000	ENSG00000285000.1	protein_coding	1.05668	2.24934e-14
ENSG00000283352	ENSG00000283352.1	lncRNA	1.71875	2.30219e-14
TPTEP2	ENSG00000244627.5	transcribed_unprocessed_pseudogene	1.0965	2.59145e-14
ANKFN1	ENSG00000153930.13	protein_coding	1.1547	2.68078e-14
ENSG00000269915	ENSG00000269915.1	lncRNA	2.51901	2.76213e-14
FTSJ1	ENSG00000068438.15	protein_coding	1.62333	2.78434e-14
GOLGA8R	ENSG00000186399.11	protein_coding	1.32893	2.81224e-14
MAL2-AS1	ENSG00000253972.6	lncRNA	2.24905	2.9588e-14
MMAB	ENSG00000139428.12	protein_coding	1.18571	3.09937e-14
ENSG00000267198	ENSG00000267198.1	lncRNA	2.23412	3.4494e-14
ENSG00000286997	ENSG00000286997.1	lncRNA	2.92748	3.63988e-14
DHPS	ENSG00000095059.17	protein_coding	1.36493	3.68776e-14
VSIG2	ENSG00000019102.12	protein_coding	1.63999	4.11848e-14
TBKBP1	ENSG00000198933.10	protein_coding	1.74475	4.17547e-14
OTX1	ENSG00000115507.10	protein_coding	3.88222	4.37224e-14
ENSG00000272639	ENSG00000272639.1	lncRNA	2.15552	4.40566e-14
BNIP3P11	ENSG00000271550.1	processed_pseudogene	4.99271	4.43107e-14
ECT2	ENSG00000114346.14	protein_coding	1.51289	4.51672e-14
HERC2P7-1	ENSG00000274471.2	transcribed_unprocessed_pseudogene	2.00569	4.63463e-14
TRIM23	ENSG00000113595.15	protein_coding	1.00824	4.73249e-14
ENSG00000272917	ENSG00000272917.1	lncRNA	1.47393	4.84291e-14
QTRT1	ENSG00000213339.9	protein_coding	1.00654	5.02781e-14
RGP1	ENSG00000107185.10	protein_coding	1.11405	5.12921e-14
GYG2	ENSG00000056998.20	protein_coding	2.28351	5.2225e-14
NOM1	ENSG00000146909.8	protein_coding	1.4091	5.26539e-14
ENSG00000285585	ENSG00000285585.1	protein_coding	1.76397	5.42053e-14
SCMH1-DT	ENSG00000235358.2	lncRNA	1.75451	5.50048e-14
CCDC90B-AS1	ENSG00000255234.6	lncRNA	1.64361	5.6264e-14
ENSG00000225313	ENSG00000225313.5	lncRNA	1.64567	5.86351e-14
IGSF3	ENSG00000143061.18	protein_coding	1.27817	5.93196e-14
WDR77	ENSG00000116455.14	protein_coding	1.35704	5.96657e-14
ZNF317	ENSG00000130803.15	protein_coding	1.58187	5.96881e-14
LRRC69	ENSG00000214954.9	protein_coding	1.24149	6.13124e-14
COQ9	ENSG00000088682.14	protein_coding	1.34301	6.20553e-14
LINC01798	ENSG00000232046.7	lncRNA	1.10153	6.40737e-14
ENSG00000280145	ENSG00000280145.3	lncRNA	1.00346	6.50714e-14
FAM78B	ENSG00000188859.7	protein_coding	2.10777	6.54493e-14
MCM7	ENSG00000166508.18	protein_coding	1.34666	6.5461e-14
TRMT61B	ENSG00000171103.11	protein_coding	1.02189	6.6043e-14
EIF2B4	ENSG00000115211.17	protein_coding	1.45205	6.81021e-14
ZBTB47	ENSG00000114853.15	protein_coding	1.26852	6.86333e-14
ARMH1	ENSG00000198520.12	protein_coding	1.76089	7.03368e-14
AFDN-DT	ENSG00000198221.12	lncRNA	3.96404	7.12245e-14
PIGH	ENSG00000100564.9	protein_coding	1.3154	7.2544e-14
SLC29A2	ENSG00000174669.12	protein_coding	2.40788	7.88669e-14
ZNF484	ENSG00000127081.14	protein_coding	1.47646	8.1097e-14
ENSG00000249207	ENSG00000249207.2	lncRNA	1.46983	8.32453e-14
GLUD1P3	ENSG00000250959.4	transcribed_unprocessed_pseudogene	1.34374	8.56653e-14
RSAD1	ENSG00000136444.10	protein_coding	1.35398	9.00359e-14
JHY	ENSG00000109944.11	protein_coding	1.30402	9.26749e-14
DTHD1	ENSG00000197057.10	protein_coding	2.66434	9.41275e-14
EVI5L	ENSG00000142459.9	protein_coding	1.34571	9.74026e-14
DNAAF1	ENSG00000154099.18	protein_coding	3.35685	9.84061e-14
GATD1-DT	ENSG00000255284.4	lncRNA	1.90481	9.89075e-14
SLC22A17	ENSG00000092096.19	protein_coding	1.59847	1.02516e-13
ZNF213	ENSG00000085644.14	protein_coding	2.11294	1.04135e-13
LRRC47	ENSG00000130764.10	protein_coding	1.09065	1.05936e-13
CFAP52	ENSG00000166596.15	protein_coding	2.54735	1.14971e-13
GALE	ENSG00000117308.15	protein_coding	1.14712	1.16611e-13
ZNF480	ENSG00000198464.14	protein_coding	1.4647	1.1975e-13
SYCP3	ENSG00000139351.15	protein_coding	2.35098	1.38676e-13
VIPAS39	ENSG00000151445.16	protein_coding	1.60597	1.54046e-13
PPP1R37	ENSG00000104866.11	protein_coding	1.49491	1.541e-13
EMC3-AS1	ENSG00000180385.10	transcribed_unprocessed_pseudogene	1.78418	1.61145e-13
GOT2	ENSG00000125166.13	protein_coding	1.00498	1.70471e-13
OLMALINC	ENSG00000235823.5	lncRNA	1.06099	1.77898e-13
ENSG00000232306	ENSG00000232306.2	lncRNA	4.62836	1.81835e-13
CENPT	ENSG00000102901.13	protein_coding	1.05	1.93058e-13
PLAC8	ENSG00000145287.11	protein_coding	1.60554	2.00512e-13
ENSG00000290067	ENSG00000290067.1	lncRNA	1.29603	2.04859e-13
DNAH2	ENSG00000183914.15	protein_coding	1.3721	2.08655e-13
MARVELD2	ENSG00000152939.17	protein_coding	1.37426	2.09033e-13
ENSG00000285458	ENSG00000285458.1	protein_coding	1.13061	2.12051e-13
ZNF197	ENSG00000186448.15	protein_coding	1.28378	2.15803e-13
FCHSD1	ENSG00000197948.11	protein_coding	1.98923	2.22995e-13
ENSG00000286811	ENSG00000286811.1	lncRNA	3.54852	2.2585e-13
TFAP2A-AS1	ENSG00000229950.1	lncRNA	3.32734	2.28006e-13
ZNF585B	ENSG00000245680.11	protein_coding	1.06051	2.30376e-13
ENSG00000285636	ENSG00000285636.2	lncRNA	3.51475	2.33307e-13
ENSG00000268107	ENSG00000268107.6	protein_coding	1.94438	2.38063e-13
ENSG00000263644	ENSG00000263644.1	lncRNA	2.34814	2.40287e-13
ENSG00000258561	ENSG00000258561.2	lncRNA	1.05407	2.45963e-13
ECSIT	ENSG00000130159.15	protein_coding	1.027	2.52546e-13
DCP1B	ENSG00000151065.14	protein_coding	1.56806	2.54811e-13
SRCIN1	ENSG00000277363.5	protein_coding	1.17865	2.62385e-13
CPSF4	ENSG00000160917.15	protein_coding	1.12747	2.635e-13
USP21	ENSG00000143258.17	protein_coding	2.06466	2.68807e-13
PACRG	ENSG00000112530.12	protein_coding	1.08878	2.6885e-13
NKD1	ENSG00000140807.7	protein_coding	1.69699	2.69949e-13
ZNF554	ENSG00000172006.12	protein_coding	2.25877	2.9527e-13
ENSG00000223732	ENSG00000223732.2	lncRNA	1.61754	2.98049e-13
BAIAP3	ENSG00000007516.14	protein_coding	2.81341	2.9834e-13
MTMR9LP	ENSG00000220785.9	transcribed_unprocessed_pseudogene	1.70164	3.14673e-13
KYAT1	ENSG00000171097.14	protein_coding	1.58986	3.25195e-13
ENSG00000223947	ENSG00000223947.1	lncRNA	3.34321	3.63946e-13
ZNF275	ENSG00000063587.15	protein_coding	1.39128	3.66288e-13
DANT1	ENSG00000229335.2	lncRNA	3.60525	3.66877e-13
PIP	ENSG00000159763.4	protein_coding	1.08239	3.67445e-13
SEC16B	ENSG00000120341.19	protein_coding	2.13704	3.73871e-13
SNORA20	ENSG00000207392.1	snoRNA	5.10214	4.11668e-13
MED9	ENSG00000141026.6	protein_coding	1.74114	4.27803e-13
DPH5	ENSG00000117543.22	protein_coding	1.98754	4.60865e-13
MTERF2	ENSG00000120832.10	protein_coding	1.32475	4.63369e-13
ZNF841	ENSG00000197608.12	protein_coding	1.46757	5.0847e-13
PEX6	ENSG00000124587.14	protein_coding	1.01057	5.50755e-13
SNORD17	ENSG00000212232.1	snoRNA	3.96885	5.81007e-13
ING4	ENSG00000111653.20	protein_coding	1.63085	5.82428e-13
AASDH	ENSG00000157426.14	protein_coding	1.20576	5.87994e-13
SEMA3F	ENSG00000001617.12	protein_coding	1.03744	5.91218e-13
TRAPPC2	ENSG00000196459.15	protein_coding	1.14212	6.17819e-13
C5orf49	ENSG00000215217.7	protein_coding	2.13952	6.26778e-13
PMS2P3	ENSG00000127957.20	transcribed_unprocessed_pseudogene	1.76608	6.46877e-13
HSPA14	ENSG00000187522.16	protein_coding	1.05636	6.7291e-13
VANGL1	ENSG00000173218.15	protein_coding	1.48519	6.80578e-13
ZNF750	ENSG00000141579.7	protein_coding	1.72843	7.11802e-13
PPIH	ENSG00000171960.12	protein_coding	1.03555	7.38324e-13
GTPBP3	ENSG00000130299.17	protein_coding	1.88267	7.74368e-13
ENSG00000225727	ENSG00000225727.3	transcribed_processed_pseudogene	3.30543	7.75938e-13
IFRD2	ENSG00000214706.12	protein_coding	1.14259	7.95513e-13
NEK3	ENSG00000136098.17	protein_coding	1.38057	8.11207e-13
AK7	ENSG00000140057.9	protein_coding	2.07818	8.18992e-13
PHKG2	ENSG00000156873.16	protein_coding	1.05935	8.30868e-13
HSD17B14	ENSG00000087076.9	protein_coding	1.04594	8.50616e-13
ANKRD54	ENSG00000100124.15	protein_coding	1.62825	8.85764e-13
C8orf44	ENSG00000288596.2	lncRNA	1.70648	8.89975e-13
POMK	ENSG00000185900.11	protein_coding	1.13225	9.01387e-13
SCARF1	ENSG00000074660.17	protein_coding	1.27089	9.04012e-13
SPDYE17	ENSG00000186645.11	protein_coding	2.61399	9.27263e-13
ANKRD42-DT	ENSG00000247137.9	lncRNA	1.12233	9.72304e-13
SETD1A	ENSG00000099381.19	protein_coding	1.1566	9.81565e-13
GALNT7-DT	ENSG00000245213.7	lncRNA	1.66173	1.04169e-12
BCAS4	ENSG00000124243.19	protein_coding	1.08892	1.12609e-12
ENSG00000257407	ENSG00000257407.1	lncRNA	2.5992	1.1388e-12
TRMT2A	ENSG00000099899.15	protein_coding	1.63171	1.22944e-12
BACE1	ENSG00000186318.18	protein_coding	1.24675	1.25559e-12
COQ8A	ENSG00000163050.18	protein_coding	1.02054	1.26563e-12
DNTTIP1	ENSG00000101457.13	protein_coding	1.23857	1.26963e-12
BTC	ENSG00000174808.12	protein_coding	2.29917	1.27348e-12
CFAP91	ENSG00000183833.16	protein_coding	2.07125	1.40611e-12
CCDC39	ENSG00000284862.3	protein_coding	1.91136	1.44715e-12
ENSG00000267881	ENSG00000267881.2	protein_coding	1.36391	1.52258e-12
BBS5	ENSG00000163093.12	protein_coding	1.54093	1.59309e-12
CCDC170	ENSG00000120262.10	protein_coding	2.26458	1.67844e-12
ENSG00000257781	ENSG00000257781.1	lncRNA	3.78181	1.68069e-12
VWA3B	ENSG00000168658.19	protein_coding	2.00103	1.72878e-12
ENSG00000256407	ENSG00000256407.2	protein_coding	1.79966	1.79675e-12
TUBBP5	ENSG00000159247.13	transcribed_unprocessed_pseudogene	3.31969	1.81371e-12
ENSG00000254129	ENSG00000254129.1	lncRNA	2.3343	1.91773e-12
IL7	ENSG00000104432.14	protein_coding	1.31342	2.02203e-12
LINC01355	ENSG00000261326.4	lncRNA	2.43979	2.07814e-12
EVA1A	ENSG00000115363.14	protein_coding	1.51348	2.1687e-12
ENSG00000236235	ENSG00000236235.1	unprocessed_pseudogene	3.93978	2.22344e-12
GOLGA6L5P	ENSG00000230373.8	transcribed_unprocessed_pseudogene	1.55456	2.22729e-12
OSCP1	ENSG00000116885.18	protein_coding	1.5107	2.55603e-12
ZNF510	ENSG00000081386.13	protein_coding	1.68123	2.73513e-12
KIAA0895L	ENSG00000196123.13	protein_coding	1.68915	2.82143e-12
PLAGL2	ENSG00000126003.7	protein_coding	1.06474	2.83634e-12
CA5BP1	ENSG00000186312.10	transcribed_unprocessed_pseudogene	1.136	2.83674e-12
SLC30A8	ENSG00000164756.13	protein_coding	1.8958	2.95452e-12
ENSG00000256552	ENSG00000256552.3	transcribed_processed_pseudogene	2.08857	2.95827e-12
CC2D2A	ENSG00000048342.18	protein_coding	1.36281	3.18949e-12
ATXN7L3-AS1	ENSG00000267394.2	lncRNA	1.42959	3.2643e-12
ENSG00000257355	ENSG00000257355.1	protein_coding	1.04412	3.28555e-12
PSEN2	ENSG00000143801.18	protein_coding	1.48286	3.36242e-12
PLD2	ENSG00000129219.14	protein_coding	1.21157	3.38857e-12
TUT1	ENSG00000149016.16	protein_coding	2.32783	3.5679e-12
SERPINI2	ENSG00000114204.16	protein_coding	3.7845	3.7833e-12
AXIN2	ENSG00000168646.14	protein_coding	1.38316	3.79567e-12
LPCAT4	ENSG00000176454.15	protein_coding	1.20518	3.84182e-12
PABPC1L2B-AS1	ENSG00000226725.2	lncRNA	5.01816	3.85664e-12
ENSG00000258052	ENSG00000258052.1	protein_coding	1.41198	3.86876e-12
ENSG00000231963	ENSG00000231963.1	lncRNA	5.00604	3.89635e-12
ENSG00000272710	ENSG00000272710.2	transcribed_unprocessed_pseudogene	3.45179	3.93718e-12
TMEM125	ENSG00000179178.11	protein_coding	1.03911	3.9449e-12
TMEM147-AS1	ENSG00000236144.9	lncRNA	2.27644	4.17642e-12
ENSG00000285803	ENSG00000285803.1	lncRNA	1.97839	4.40224e-12
LYSMD4	ENSG00000183060.16	protein_coding	1.76603	4.41182e-12
ENSG00000256566	ENSG00000256566.1	protein_coding	1.12639	4.45135e-12
TTC29	ENSG00000137473.19	protein_coding	1.82184	4.48232e-12
KPNB1-DT	ENSG00000263766.6	lncRNA	1.00246	4.58267e-12
SEC14L2	ENSG00000100003.18	protein_coding	1.36331	4.607e-12
SPICE1	ENSG00000163611.11	protein_coding	1.51226	4.67203e-12
FBXO10	ENSG00000147912.13	protein_coding	1.03618	4.70908e-12
KIF3A	ENSG00000131437.16	protein_coding	1.12718	4.78859e-12
GPATCH1	ENSG00000076650.7	protein_coding	1.26576	4.85051e-12
RWDD3-DT	ENSG00000226026.7	lncRNA	1.94839	5.12133e-12
RBM45	ENSG00000155636.15	protein_coding	1.82325	5.2696e-12
PGLS-DT	ENSG00000269439.7	lncRNA	1.29199	5.37663e-12
SPAG6	ENSG00000077327.16	protein_coding	2.144	5.43799e-12
RFT1	ENSG00000163933.10	protein_coding	1.62983	5.50845e-12
DPAGT1	ENSG00000172269.20	protein_coding	1.75349	5.65339e-12
SFXN4	ENSG00000183605.17	protein_coding	1.22707	5.89105e-12
ASB7	ENSG00000183475.13	protein_coding	1.48387	5.89695e-12
MTARC2	ENSG00000117791.16	protein_coding	1.12805	6.00136e-12
LINC02767	ENSG00000284237.1	lncRNA	3.24121	6.04808e-12
CEMIP	ENSG00000103888.17	protein_coding	1.42782	6.07152e-12
ZBTB17	ENSG00000116809.12	protein_coding	1.10379	6.24451e-12
TMED8	ENSG00000100580.8	protein_coding	1.24088	6.33493e-12
ENSG00000287400	ENSG00000287400.1	lncRNA	1.0011	6.52201e-12
RPL31P46	ENSG00000241170.3	transcribed_processed_pseudogene	1.58404	6.85176e-12
DNAI1	ENSG00000122735.16	protein_coding	3.42944	7.11611e-12
DDX60	ENSG00000137628.18	protein_coding	1.21098	7.22556e-12
ZDBF2	ENSG00000204186.10	protein_coding	1.02512	7.24314e-12
PPP1R3F	ENSG00000049769.14	protein_coding	1.37923	7.2674e-12
ENSG00000285801	ENSG00000285801.1	lncRNA	1.324	7.59436e-12
SNTN	ENSG00000188817.8	protein_coding	5.15175	7.59436e-12
UBAP1L	ENSG00000246922.10	protein_coding	1.56515	7.62804e-12
ELMOD2	ENSG00000179387.10	protein_coding	1.0626	7.66472e-12
SLC38A7	ENSG00000103042.9	protein_coding	1.2573	8.08933e-12
ENSG00000256916	ENSG00000256916.1	lncRNA	4.11462	8.39075e-12
ADCK2	ENSG00000133597.11	protein_coding	1.70282	8.45569e-12
SSTR5-AS1	ENSG00000261713.7	lncRNA	3.48987	9.17977e-12
TMEM104	ENSG00000109066.14	protein_coding	1.20887	9.21959e-12
MTCP1	ENSG00000214827.11	protein_coding	2.02305	9.24053e-12
CHMP6	ENSG00000176108.9	protein_coding	1.25075	9.57921e-12
ENSG00000272104	ENSG00000272104.1	protein_coding	1.03961	9.88871e-12
ENSG00000246203	ENSG00000246203.2	unprocessed_pseudogene	1.07852	1.05714e-11
TIRAP	ENSG00000150455.15	protein_coding	1.40739	1.07248e-11
KMT5C	ENSG00000133247.14	protein_coding	1.72694	1.08858e-11
hsa-mir-10395	MI0033419	miRNA	5.52044	1.12843e-11
ATP6V1C2	ENSG00000143882.12	protein_coding	1.44832	1.17855e-11
MOSPD2	ENSG00000130150.12	protein_coding	1.11105	1.19589e-11
SLC16A14	ENSG00000163053.11	protein_coding	2.18639	1.34233e-11
CCHCR1	ENSG00000204536.15	protein_coding	1.72892	1.39919e-11
CCDC113	ENSG00000103021.10	protein_coding	2.25967	1.40168e-11
STK11IP	ENSG00000144589.22	protein_coding	1.82043	1.43777e-11
SMCR8	ENSG00000176994.11	protein_coding	1.25634	1.44017e-11
ENSG00000235902	ENSG00000235902.1	lncRNA	4.36651	1.4723e-11
CCDC162P	ENSG00000203799.14	transcribed_unitary_pseudogene	1.36864	1.47461e-11
ENSG00000234156	ENSG00000234156.3	lncRNA	1.48198	1.55404e-11
SCARNA21	ENSG00000252835.1	scaRNA	5.57298	1.6368e-11
ENSG00000205890	ENSG00000205890.3	lncRNA	3.45064	1.64957e-11
GATB	ENSG00000059691.12	protein_coding	1.44556	1.69593e-11
MST1R	ENSG00000164078.14	protein_coding	1.85037	1.71393e-11
ENSG00000272078	ENSG00000272078.1	lncRNA	3.52252	1.84043e-11
RPAP1	ENSG00000103932.12	protein_coding	1.69815	1.90314e-11
ENSG00000286451	ENSG00000286451.1	lncRNA	3.01411	1.91692e-11
BCAR3-AS1	ENSG00000224093.7	lncRNA	3.09662	2.05614e-11
ASB16-AS1	ENSG00000267080.8	lncRNA	1.82128	2.12521e-11
DNAL1	ENSG00000119661.15	protein_coding	1.02956	2.19542e-11
DENND6A-AS1	ENSG00000239801.1	lncRNA	1.854	2.19629e-11
C20orf85	ENSG00000124237.6	protein_coding	3.44243	2.60402e-11
SYNM-AS1	ENSG00000259475.1	lncRNA	1.04259	2.63189e-11
IL15	ENSG00000164136.17	protein_coding	1.16362	2.68817e-11
SERAC1	ENSG00000122335.17	protein_coding	1.28255	2.68905e-11
WDR31	ENSG00000148225.16	protein_coding	2.15074	2.69985e-11
ENSG00000287527	ENSG00000287527.1	lncRNA	4.37917	2.71394e-11
FAM224B	ENSG00000230663.1	lncRNA	1.90718	2.74291e-11
LGALS2	ENSG00000100079.7	protein_coding	2.13423	2.84496e-11
ENPP7P10	ENSG00000249767.1	unprocessed_pseudogene	2.25764	2.92176e-11
NUP35	ENSG00000163002.13	protein_coding	1.04355	3.07679e-11
C12orf4	ENSG00000047621.12	protein_coding	1.35195	3.10267e-11
ENSG00000237031	ENSG00000237031.7	lncRNA	1.07192	3.11081e-11
SLC49A3	ENSG00000169026.13	protein_coding	1.44368	3.18944e-11
TMEM68	ENSG00000167904.16	protein_coding	1.18799	3.21576e-11
RAD21L1	ENSG00000244588.6	protein_coding	1.23591	3.29545e-11
ENSG00000271945	ENSG00000271945.3	lncRNA	1.09377	3.31749e-11
RAPGEF3	ENSG00000079337.16	protein_coding	1.13339	3.32677e-11
PANK4	ENSG00000157881.16	protein_coding	1.4665	3.42246e-11
GOLGA8Q	ENSG00000178115.12	protein_coding	1.11891	3.56553e-11
TMEM138	ENSG00000149483.13	protein_coding	1.03755	3.60863e-11
LINC01344	ENSG00000228918.5	lncRNA	1.00333	3.80306e-11
CAD	ENSG00000084774.14	protein_coding	1.48479	3.94855e-11
ZNF564	ENSG00000249709.8	protein_coding	1.44932	4.02316e-11
SHPK	ENSG00000197417.9	protein_coding	1.07369	4.59165e-11
LIX1-AS1	ENSG00000251513.2	lncRNA	1.05011	4.62969e-11
KAT14	ENSG00000149474.15	protein_coding	1.00416	4.81356e-11
MDM1	ENSG00000111554.15	protein_coding	1.89742	4.87142e-11
DHX58	ENSG00000108771.13	protein_coding	2.08032	4.93694e-11
ZNF441	ENSG00000197044.11	protein_coding	2.15581	5.19529e-11
TSPOAP1-AS1	ENSG00000265148.7	lncRNA	1.06382	5.34026e-11
tRNA-Cys-GCA-13-1	tRNA-Cys-GCA-13-1	tRNA	6.77343	5.39418e-11
MKS1	ENSG00000011143.19	protein_coding	2.37281	5.51929e-11
ZNF778	ENSG00000170100.14	protein_coding	2.10792	5.68795e-11
SPON1-AS1	ENSG00000254418.1	lncRNA	1.49474	5.71324e-11
RPGRIP1L	ENSG00000103494.16	protein_coding	1.7792	5.71644e-11
FAM224A	ENSG00000233522.1	lncRNA	1.91887	5.98536e-11
AZIN2	ENSG00000142920.17	protein_coding	1.15197	6.0029e-11
POLA2	ENSG00000014138.9	protein_coding	1.2516	6.02639e-11
CFAP410	ENSG00000160226.16	protein_coding	1.14612	6.0641e-11
ENSG00000247228	ENSG00000247228.3	lncRNA	1.95401	6.07725e-11
CDNF	ENSG00000185267.10	protein_coding	1.92496	6.38927e-11
ENSG00000261684	ENSG00000261684.2	lncRNA	1.02524	6.44107e-11
TATDN2P2	ENSG00000218226.1	processed_pseudogene	2.98487	6.88758e-11
ZNF354B	ENSG00000178338.11	protein_coding	1.39541	6.96836e-11
PPIL6	ENSG00000185250.16	protein_coding	1.8281	6.9925e-11
INHCAP	ENSG00000242337.7	transcribed_unprocessed_pseudogene	1.8434	7.06423e-11
LCA5	ENSG00000135338.14	protein_coding	1.59322	7.25494e-11
CXorf38	ENSG00000185753.13	protein_coding	1.08083	7.30199e-11
ENSG00000287180	ENSG00000287180.1	lncRNA	2.10852	7.31657e-11
PDCD2	ENSG00000071994.11	protein_coding	1.05785	7.48098e-11
COPG2IT1	ENSG00000286214.1	lncRNA	3.52841	7.50456e-11
ENSG00000287965	ENSG00000287965.1	lncRNA	2.6185	8.06327e-11
EXOSC2	ENSG00000130713.17	protein_coding	1.41213	8.35795e-11
HEATR6	ENSG00000068097.16	protein_coding	1.81927	8.50981e-11
TTC31	ENSG00000115282.21	protein_coding	1.91902	8.65513e-11
PPP1R26	ENSG00000196422.11	protein_coding	1.76273	8.67433e-11
ZNF182	ENSG00000147118.12	protein_coding	2.27453	8.83559e-11
MMP24	ENSG00000125966.10	protein_coding	1.45813	9.07722e-11
NEK5	ENSG00000197168.14	protein_coding	2.34947	9.07839e-11
ENSG00000226797	ENSG00000226797.2	lncRNA	2.68492	9.19475e-11
XRCC3	ENSG00000126215.14	protein_coding	2.23942	9.38877e-11
ZRANB2-AS1	ENSG00000235079.1	lncRNA	1.5177	9.62812e-11
TTC23L	ENSG00000205838.15	protein_coding	1.69034	9.71565e-11
PLXNB3	ENSG00000198753.12	protein_coding	1.95099	1.00367e-10
CA1	ENSG00000133742.14	protein_coding	1.81801	1.01949e-10
ZNF185	ENSG00000147394.20	protein_coding	1.75823	1.02377e-10
ENSG00000279608	ENSG00000279608.1	TEC	2.12042	1.07925e-10
ENSG00000288598	ENSG00000288598.2	lncRNA	1.73575	1.09588e-10
SRD5A3	ENSG00000128039.13	protein_coding	1.27976	1.10552e-10
FOXJ1	ENSG00000129654.8	protein_coding	3.89078	1.11326e-10
SNORA55	ENSG00000201457.1	snoRNA	3.76059	1.13856e-10
COL10A1	ENSG00000123500.10	protein_coding	2.3757	1.14903e-10
SYN2	ENSG00000157152.17	protein_coding	1.10426	1.1704e-10
TRIB2	ENSG00000071575.12	protein_coding	1.07024	1.1704e-10
ZNF891	ENSG00000214029.6	protein_coding	1.26705	1.24418e-10
ZNF189	ENSG00000136870.11	protein_coding	1.49532	1.25436e-10
GFUS	ENSG00000104522.16	protein_coding	1.22021	1.27441e-10
PUS7L	ENSG00000129317.15	protein_coding	1.17451	1.29725e-10
WRAP73	ENSG00000116213.16	protein_coding	1.35598	1.37811e-10
ANO8	ENSG00000074855.11	protein_coding	1.80415	1.39392e-10
TTC34	ENSG00000215912.13	protein_coding	2.90293	1.40447e-10
ENSG00000231563	ENSG00000231563.3	lncRNA	1.82893	1.44705e-10
C17orf75	ENSG00000108666.10	protein_coding	1.39962	1.4707e-10
ZNF283	ENSG00000167637.18	protein_coding	1.87436	1.47643e-10
PLAG1	ENSG00000181690.8	protein_coding	1.82244	1.54947e-10
CARD10	ENSG00000100065.15	protein_coding	1.02423	1.58889e-10
DCPS	ENSG00000110063.10	protein_coding	1.03257	1.60008e-10
DM1-AS	ENSG00000267395.5	lncRNA	2.16218	1.63409e-10
WDR11-DT	ENSG00000227165.10	lncRNA	2.17413	1.70824e-10
B4GALT7	ENSG00000027847.14	protein_coding	1.43878	1.78869e-10
TMEM185A	ENSG00000269556.9	protein_coding	1.17133	1.82954e-10
ALDH3B2	ENSG00000132746.16	protein_coding	3.92636	1.99368e-10
ABHD11	ENSG00000106077.19	protein_coding	1.2889	2.06565e-10
IKBKE	ENSG00000263528.8	protein_coding	1.55441	2.06688e-10
EVPL	ENSG00000167880.8	protein_coding	1.41307	2.19775e-10
CLBA1	ENSG00000140104.14	protein_coding	2.1006	2.29997e-10
PRKCH-AS1	ENSG00000247287.3	lncRNA	1.72459	2.30349e-10
SNORD82	ENSG00000202400.1	snoRNA	5.75479	2.39014e-10
QSOX2	ENSG00000165661.17	protein_coding	1.51173	2.49897e-10
ZNF623	ENSG00000183309.12	protein_coding	1.14622	2.51537e-10
ENSG00000233783	ENSG00000233783.8	lncRNA	2.24914	2.63428e-10
PSG8	ENSG00000124467.19	protein_coding	2.27625	2.63892e-10
ENSG00000261324	ENSG00000261324.2	lncRNA	2.89321	2.74741e-10
ENSG00000266994	ENSG00000266994.1	lncRNA	1.9198	2.75479e-10
IRX5	ENSG00000176842.16	protein_coding	1.75385	2.76761e-10
PIFO	ENSG00000173947.14	protein_coding	3.40643	2.83986e-10
DPCD	ENSG00000166171.13	protein_coding	1.63021	2.8846e-10
ZFP62	ENSG00000196670.14	protein_coding	1.54086	2.96723e-10
ENSG00000270103	ENSG00000270103.3	lncRNA	1.01448	3.13459e-10
SNORD87	ENSG00000254341.2	snoRNA	5.57642	3.16327e-10
PARP2	ENSG00000129484.14	protein_coding	2.23702	3.18517e-10
IDH3B	ENSG00000101365.21	protein_coding	1.08107	3.27962e-10
MPP3	ENSG00000161647.19	protein_coding	1.7621	3.38746e-10
PEX2	ENSG00000164751.15	protein_coding	1.06697	3.51307e-10
ENSG00000268833	ENSG00000268833.1	lncRNA	2.42644	3.54636e-10
ZNF663P	ENSG00000215452.5	transcribed_unitary_pseudogene	2.9358	3.57226e-10
C2CD2L	ENSG00000172375.14	protein_coding	1.67034	3.61317e-10
OMA1	ENSG00000162600.12	protein_coding	1.76673	3.69371e-10
CIBAR2	ENSG00000153789.13	protein_coding	4.07683	3.75928e-10
HSD17B7	ENSG00000132196.16	protein_coding	1.29906	3.763e-10
PLA2G4C	ENSG00000105499.14	protein_coding	1.06747	3.82142e-10
DUSP18	ENSG00000167065.14	protein_coding	1.40437	3.82332e-10
NME5	ENSG00000112981.5	protein_coding	1.52055	3.9539e-10
ENSG00000174171	ENSG00000174171.7	lncRNA	2.51964	4.06987e-10
ENSG00000251652	ENSG00000251652.1	lncRNA	1.73528	4.20719e-10
LINC02334	ENSG00000274317.2	lncRNA	1.91254	4.45281e-10
ENSG00000227745	ENSG00000227745.1	unprocessed_pseudogene	3.52835	4.72914e-10
ZNF776	ENSG00000152443.13	protein_coding	2.34167	5.02456e-10
IGIP	ENSG00000182700.5	protein_coding	2.77239	5.17603e-10
ENSG00000289130	ENSG00000289130.2	lncRNA	1.01887	5.35809e-10
PKN3	ENSG00000160447.7	protein_coding	1.6504	5.39819e-10
DHX33	ENSG00000005100.13	protein_coding	1.19822	5.40967e-10
ATAT1	ENSG00000137343.18	protein_coding	1.22736	5.45927e-10
MUC5AC	ENSG00000215182.8	protein_coding	3.26625	5.50321e-10
VWA3A	ENSG00000175267.15	protein_coding	2.57743	5.74216e-10
RAB24	ENSG00000169228.14	protein_coding	1.08195	5.85475e-10
ZNF383	ENSG00000188283.12	protein_coding	1.2792	6.00656e-10
C20orf96	ENSG00000196476.12	protein_coding	2.23772	6.09269e-10
IFI44	ENSG00000137965.11	protein_coding	1.4276	6.88505e-10
CROCC2	ENSG00000226321.6	protein_coding	2.82894	6.88505e-10
ALG13-AS1	ENSG00000229487.1	lncRNA	3.31822	7.44812e-10
C1QTNF6	ENSG00000133466.14	protein_coding	1.88046	7.48161e-10
TMEM217B	ENSG00000286105.2	protein_coding	1.05437	7.48475e-10
TMEM217	ENSG00000172738.13	protein_coding	1.0536	7.4869e-10
SPATA17	ENSG00000162814.11	protein_coding	1.28196	7.67929e-10
ZNF567	ENSG00000189042.14	protein_coding	1.3133	8.07685e-10
HSH2D	ENSG00000196684.12	protein_coding	1.13708	8.20472e-10
CFAP20DC	ENSG00000163689.21	protein_coding	1.0739	8.40594e-10
ENSG00000256029	ENSG00000256029.6	protein_coding	2.27391	8.46626e-10
ABHD10	ENSG00000144827.9	protein_coding	1.60982	8.46663e-10
SPDYE3	ENSG00000214300.7	protein_coding	2.64553	8.60356e-10
EARS2	ENSG00000103356.18	protein_coding	1.71354	8.87919e-10
ENSG00000267002	ENSG00000267002.4	lncRNA	1.16021	9.47934e-10
ENSG00000258504	ENSG00000258504.2	lncRNA	4.4485	9.81798e-10
LRATD1	ENSG00000162981.14	protein_coding	1.02224	9.90435e-10
ENSG00000261632	ENSG00000261632.1	lncRNA	1.38354	9.96849e-10
DNAI7	ENSG00000118307.20	protein_coding	2.12479	1.01267e-09
SPATA12	ENSG00000186451.2	protein_coding	2.43251	1.03571e-09
TEKT1	ENSG00000167858.13	protein_coding	3.01374	1.06849e-09
SLCO1A2	ENSG00000084453.17	protein_coding	2.16717	1.07717e-09
ADAT2	ENSG00000189007.16	protein_coding	1.81841	1.09689e-09
GSDMC	ENSG00000147697.9	protein_coding	3.12653	1.11994e-09
AK8	ENSG00000165695.10	protein_coding	1.78428	1.12725e-09
CABCOCO1	ENSG00000183346.9	protein_coding	2.4283	1.25027e-09
DHX37	ENSG00000150990.9	protein_coding	1.00107	1.25027e-09
ENSG00000285658	ENSG00000285658.1	lncRNA	1.6854	1.27461e-09
PIWIL4-AS1	ENSG00000255929.6	lncRNA	1.63718	1.29443e-09
MTRF1	ENSG00000120662.16	protein_coding	1.37734	1.31667e-09
ZNF321P	ENSG00000213801.4	transcribed_processed_pseudogene	1.80723	1.33092e-09
CENPV	ENSG00000166582.11	protein_coding	1.67616	1.33526e-09
ERMAP	ENSG00000164010.15	protein_coding	1.27791	1.36528e-09
ZBTB41	ENSG00000177888.8	protein_coding	1.02861	1.37244e-09
PTK6	ENSG00000101213.7	protein_coding	1.44212	1.47436e-09
ENSG00000205959	ENSG00000205959.4	lncRNA	2.45539	1.50687e-09
TBC1D24	ENSG00000162065.14	protein_coding	1.1352	1.52482e-09
RFC3	ENSG00000133119.13	protein_coding	1.02421	1.53624e-09
KLHL17	ENSG00000187961.15	protein_coding	2.83186	1.55254e-09
KCNIP3	ENSG00000115041.14	protein_coding	1.07289	1.59097e-09
UBXN10	ENSG00000162543.6	protein_coding	3.23943	1.62727e-09
DYNLT2B	ENSG00000213123.11	protein_coding	1.55205	1.72085e-09
MUC20P1	ENSG00000224769.1	unprocessed_pseudogene	2.72636	1.73756e-09
ENSG00000227227	ENSG00000227227.1	lncRNA	1.4799	1.76504e-09
UNC119B	ENSG00000175970.11	protein_coding	1.8068	1.84587e-09
LRRC29	ENSG00000125122.18	transcribed_unitary_pseudogene	1.71807	1.87295e-09
ENSG00000289755	ENSG00000289755.1	lncRNA	1.14028	1.89079e-09
LCA5L	ENSG00000157578.14	protein_coding	1.22197	1.89095e-09
ENSG00000237640	ENSG00000237640.1	lncRNA	3.79969	1.9905e-09
PTGR2	ENSG00000140043.12	protein_coding	1.18679	2.04962e-09
HNRNPK-AS1	ENSG00000235298.1	lncRNA	3.17232	2.17895e-09
CCDC78	ENSG00000162004.19	protein_coding	5.9983	2.19568e-09
VARS2	ENSG00000137411.19	protein_coding	1.8945	2.21028e-09
ELOBP2	ENSG00000255262.3	processed_pseudogene	1.72213	2.22794e-09
ENSG00000279317	ENSG00000279317.4	lncRNA	1.70235	2.43718e-09
GEN1	ENSG00000178295.15	protein_coding	1.70879	2.65789e-09
NCK1-DT	ENSG00000239213.7	lncRNA	1.157	2.7542e-09
ENSG00000276266	ENSG00000276266.1	lncRNA	2.50616	2.76714e-09
ADAMTS19-AS1	ENSG00000249421.2	lncRNA	2.85806	2.78524e-09
GUF1	ENSG00000151806.14	protein_coding	1.38309	2.88185e-09
ENSG00000197585	ENSG00000197585.10	lncRNA	1.22228	2.99239e-09
FAIM	ENSG00000158234.13	protein_coding	1.1927	3.00758e-09
ZNF14	ENSG00000105708.9	protein_coding	1.43844	3.02943e-09
ARMC3	ENSG00000165309.14	protein_coding	2.03755	3.12751e-09
ENSG00000225218	ENSG00000225218.1	lncRNA	2.68022	3.19422e-09
ZNF550	ENSG00000251369.10	protein_coding	2.3907	3.19611e-09
ENSG00000261235	ENSG00000261235.1	lncRNA	1.9788	3.29415e-09
ENSG00000287127	ENSG00000287127.1	lncRNA	1.90713	3.30499e-09
ENSG00000286512	ENSG00000286512.1	lncRNA	2.61388	3.32712e-09
SNORD57	ENSG00000226572.1	snoRNA	4.51942	3.37944e-09
RNU2-36P	ENSG00000222293.1	snRNA	4.53252	3.41639e-09
SNORD16	ENSG00000199673.1	snoRNA	4.80843	3.49208e-09
SLC2A12	ENSG00000146411.6	protein_coding	1.75385	3.51555e-09
C9orf24	ENSG00000164972.14	protein_coding	2.21165	3.67294e-09
ZMYND10	ENSG00000004838.14	protein_coding	3.00615	3.67411e-09
PPIL3	ENSG00000240344.9	protein_coding	1.17169	3.89831e-09
TRMT1L	ENSG00000121486.12	protein_coding	1.18179	4.31832e-09
NCAPH2	ENSG00000025770.19	protein_coding	1.05418	4.39192e-09
CALML4	ENSG00000129007.16	protein_coding	1.27248	4.71411e-09
L3MBTL2-AS1	ENSG00000235513.2	lncRNA	1.98166	4.76929e-09
SLC22A20P	ENSG00000197847.12	transcribed_unitary_pseudogene	1.92251	4.78108e-09
REC8	ENSG00000100918.14	protein_coding	2.06471	4.93253e-09
ENSG00000234584	ENSG00000234584.1	lncRNA	3.46361	4.9694e-09
SHROOM1	ENSG00000164403.15	protein_coding	1.07524	5.23534e-09
ENSG00000265204	ENSG00000265204.1	lncRNA	2.50158	5.29747e-09
KRI1	ENSG00000129347.21	protein_coding	1.5303	5.48004e-09
GLIDR	ENSG00000278175.6	lncRNA	1.11668	5.58133e-09
MAGIX	ENSG00000269313.6	protein_coding	2.31341	5.6732e-09
ZNF75A	ENSG00000162086.16	protein_coding	1.17258	5.78192e-09
C19orf44	ENSG00000105072.9	protein_coding	1.81055	5.85042e-09
ZBBX	ENSG00000169064.13	protein_coding	2.25316	5.9514e-09
KIRREL3-AS1	ENSG00000257271.1	lncRNA	2.81219	5.98795e-09
ENSG00000286074	ENSG00000286074.1	lncRNA	1.69733	6.14644e-09
ENSG00000277611	ENSG00000277611.1	protein_coding	1.52419	6.18672e-09
SCRN3	ENSG00000144306.15	protein_coding	1.31997	6.23497e-09
ADAMTS19	ENSG00000145808.10	protein_coding	1.42145	6.38655e-09
VILL	ENSG00000136059.16	protein_coding	1.38896	6.58013e-09
NEIL2	ENSG00000154328.16	protein_coding	1.28473	6.73302e-09
TUBE1	ENSG00000074935.14	protein_coding	1.43647	6.74328e-09
CACNB3	ENSG00000167535.8	protein_coding	1.9153	7.00051e-09
CDK3	ENSG00000250506.9	protein_coding	2.51338	7.34347e-09
BHLHE41	ENSG00000123095.6	protein_coding	1.49418	7.36195e-09
DDX55	ENSG00000111364.16	protein_coding	1.19867	7.38552e-09
CYB5RL	ENSG00000215883.11	protein_coding	2.00483	7.45724e-09
HERC6	ENSG00000138642.16	protein_coding	1.31286	7.96178e-09
SNORD91B	ENSG00000275084.4	snoRNA	6.09277	8.24525e-09
NAT9	ENSG00000109065.12	protein_coding	1.51653	8.28929e-09
LGALSL-DT	ENSG00000223935.3	lncRNA	1.87899	8.43147e-09
ADAMTS13	ENSG00000160323.19	protein_coding	1.62831	8.56897e-09
ENSG00000284772	ENSG00000284772.1	protein_coding	2.21202	8.84826e-09
ZC3HC1	ENSG00000091732.17	protein_coding	1.19451	8.98773e-09
ENSG00000256417	ENSG00000256417.1	lncRNA	1.54596	9.29622e-09
SPDYE9	ENSG00000262461.7	protein_coding	1.87137	9.44032e-09
ST20	ENSG00000180953.11	lncRNA	1.12907	9.58993e-09
AGR3	ENSG00000173467.9	protein_coding	1.25002	9.72581e-09
ENSG00000279110	ENSG00000279110.1	lncRNA	2.50354	1.02064e-08
TYSND1	ENSG00000156521.14	protein_coding	1.05608	1.02161e-08
TELO2	ENSG00000100726.15	protein_coding	1.37744	1.02535e-08
SNORA11D	ENSG00000221475.1	snoRNA	5.31758	1.07414e-08
SNORA11E	ENSG00000221705.1	snoRNA	5.31758	1.07414e-08
SNORA14B	ENSG00000207181.1	snoRNA	6.03539	1.0896e-08
ENSG00000230010	ENSG00000230010.2	lncRNA	2.16892	1.09172e-08
ENSG00000259481	ENSG00000259481.1	lncRNA	1.71301	1.10713e-08
TMEM25	ENSG00000149582.16	protein_coding	1.37532	1.10713e-08
TRIM45	ENSG00000134253.10	protein_coding	3.04535	1.13366e-08
GCAT	ENSG00000100116.17	protein_coding	1.6787	1.15268e-08
ENSG00000289048	ENSG00000289048.2	lncRNA	4.23741	1.158e-08
KIF6	ENSG00000164627.18	protein_coding	1.01834	1.20521e-08
ENSG00000285799	ENSG00000285799.1	transcribed_unprocessed_pseudogene	2.21833	1.23408e-08
NLRX1	ENSG00000160703.16	protein_coding	1.41607	1.25665e-08
ODAD2	ENSG00000169126.16	protein_coding	1.85039	1.34433e-08
ZNF385C	ENSG00000187595.18	protein_coding	1.07146	1.39964e-08
ZNF154	ENSG00000179909.16	protein_coding	2.74389	1.41983e-08
SLC16A5	ENSG00000170190.16	protein_coding	1.02007	1.44188e-08
MTMR7	ENSG00000003987.14	protein_coding	1.41871	1.48851e-08
PCMTD1-DT	ENSG00000228801.8	lncRNA	1.84599	1.50133e-08
LMNTD1	ENSG00000152936.11	protein_coding	1.83024	1.51529e-08
RTN4IP1	ENSG00000130347.13	protein_coding	1.80263	1.55898e-08
ENSG00000286951	ENSG00000286951.1	lncRNA	4.12352	1.66469e-08
C10orf95-AS1	ENSG00000269609.6	lncRNA	1.11218	1.72098e-08
MEIS1-AS2	ENSG00000230749.5	lncRNA	3.04343	1.73271e-08
MOCOS	ENSG00000075643.6	protein_coding	1.22826	1.74605e-08
ENSG00000257176	ENSG00000257176.3	lncRNA	1.81854	1.77282e-08
SDR42E1	ENSG00000184860.10	protein_coding	2.26553	1.77282e-08
SH3BP5L	ENSG00000175137.11	protein_coding	1.54401	1.80237e-08
MST1	ENSG00000173531.16	protein_coding	2.3457	1.84436e-08
ZNF446	ENSG00000083838.17	protein_coding	2.06942	1.8469e-08
MAP3K10	ENSG00000130758.8	protein_coding	1.05212	1.91852e-08
ENSG00000259704	ENSG00000259704.3	lncRNA	2.39628	2.00872e-08
OTUD3	ENSG00000169914.6	protein_coding	1.07224	2.02826e-08
EDDM13	ENSG00000267710.9	protein_coding	2.24621	2.07806e-08
MTX3	ENSG00000177034.17	protein_coding	1.16999	2.08239e-08
OTUD6B	ENSG00000155100.11	protein_coding	1.52637	2.09817e-08
ENSG00000288775	ENSG00000288775.2	lncRNA	4.69431	2.15894e-08
ARMCX5-GPRASP2-1	ENSG00000286237.1	protein_coding	1.08728	2.24032e-08
LINC01277	ENSG00000229017.7	lncRNA	1.3515	2.25758e-08
ENSG00000282556	ENSG00000282556.5	lncRNA	1.32191	2.29515e-08
PHYHD1	ENSG00000175287.19	protein_coding	1.00826	2.33665e-08
SLFNL1-AS1	ENSG00000281207.1	lncRNA	1.55561	2.34424e-08
CPT1B	ENSG00000205560.13	protein_coding	2.08598	2.38696e-08
ALOX15	ENSG00000161905.13	protein_coding	4.34695	2.40357e-08
ENSG00000253875	ENSG00000253875.2	lncRNA	2.79093	2.49152e-08
AP1M2	ENSG00000129354.12	protein_coding	1.03994	2.50382e-08
TRMT2B-AS1	ENSG00000225839.2	lncRNA	1.15203	2.51809e-08
LY6G5B	ENSG00000240053.9	protein_coding	1.534	2.58937e-08
UBQLN4	ENSG00000160803.8	protein_coding	1.06345	2.60848e-08
SNORD123	ENSG00000239112.1	snoRNA	6.63008	2.61734e-08
RPS10P7	ENSG00000223396.4	transcribed_processed_pseudogene	1.15193	2.63618e-08
SPDYE15	ENSG00000286014.2	protein_coding	2.05729	2.64668e-08
BNIP3P4	ENSG00000271225.1	processed_pseudogene	6.06943	2.6602e-08
ENSG00000237705	ENSG00000237705.1	lncRNA	2.79127	2.71667e-08
HSD11B2	ENSG00000176387.7	protein_coding	1.02905	2.76417e-08
RMI1	ENSG00000178966.17	protein_coding	1.6608	2.79139e-08
SNORA52	ENSG00000199785.1	snoRNA	5.02947	2.84326e-08
TTC26	ENSG00000105948.13	protein_coding	1.81162	2.84565e-08
ZNF155	ENSG00000204920.11	protein_coding	1.47473	2.8468e-08
ENSG00000250230	ENSG00000250230.3	lncRNA	2.99453	2.9284e-08
GNB3	ENSG00000111664.11	protein_coding	2.47633	2.94393e-08
ZNF212	ENSG00000170260.9	protein_coding	1.20161	2.94717e-08
ZNF234	ENSG00000263002.8	protein_coding	2.04371	2.97661e-08
SNORA3B	ENSG00000212607.1	snoRNA	4.2334	2.99853e-08
ENSG00000260658	ENSG00000260658.7	lncRNA	1.09139	3.0722e-08
ENSG00000261218	ENSG00000261218.6	lncRNA	1.02671	3.08492e-08
LINC01208	ENSG00000223715.3	lncRNA	1.04113	3.16609e-08
CCDC187	ENSG00000260220.7	protein_coding	2.61819	3.16808e-08
CDHR4	ENSG00000187492.9	protein_coding	5.199	3.35065e-08
CCDC24	ENSG00000159214.13	protein_coding	2.27129	3.40068e-08
SNORD14A	ENSG00000272034.1	snoRNA	6.30492	3.40429e-08
ENSG00000286708	ENSG00000286708.1	lncRNA	4.34219	3.43749e-08
GOLGA6L10	ENSG00000278662.6	protein_coding	1.32097	3.52721e-08
FBXL8	ENSG00000135722.9	protein_coding	1.63923	3.90705e-08
TRIM16L	ENSG00000108448.23	transcribed_unprocessed_pseudogene	1.59843	3.93781e-08
KIAA0895	ENSG00000164542.13	protein_coding	1.14268	4.10082e-08
ZNF561	ENSG00000171469.11	protein_coding	1.43932	4.13582e-08
ZNF584	ENSG00000171574.18	protein_coding	1.46695	4.13849e-08
TBX19	ENSG00000143178.13	protein_coding	1.8998	4.15238e-08
ACAN	ENSG00000157766.19	protein_coding	2.29808	4.2461e-08
SYTL5	ENSG00000147041.12	protein_coding	2.96141	4.29026e-08
CCNO	ENSG00000152669.9	protein_coding	3.45103	4.33705e-08
TNFRSF25	ENSG00000215788.11	protein_coding	2.03111	4.34599e-08
DNAI2	ENSG00000171595.14	protein_coding	2.67529	4.60108e-08
WDR86-AS1	ENSG00000243836.7	lncRNA	4.11269	4.6875e-08
ENSG00000258601	ENSG00000258601.1	lncRNA	4.06794	4.81914e-08
SMIM15-AS1	ENSG00000251279.3	lncRNA	2.00096	4.87869e-08
SLX4	ENSG00000188827.12	protein_coding	1.63982	5.00443e-08
ENSG00000285080	ENSG00000285080.1	lncRNA	1.03732	5.03865e-08
CFAP45	ENSG00000213085.10	protein_coding	2.17083	5.69996e-08
GABRE	ENSG00000102287.19	protein_coding	1.45942	5.82504e-08
HARS2	ENSG00000112855.17	protein_coding	1.64515	5.89805e-08
ZNF674	ENSG00000251192.8	protein_coding	1.16467	6.04014e-08
ENSG00000277675	ENSG00000277675.1	lncRNA	3.15499	6.1866e-08
ZNF112	ENSG00000062370.17	protein_coding	2.31632	6.2552e-08
PEX10	ENSG00000157911.11	protein_coding	1.45693	6.27226e-08
ZNF823	ENSG00000197933.13	protein_coding	1.2993	6.40135e-08
HCAR2	ENSG00000182782.8	protein_coding	2.18671	6.51146e-08
NDC1	ENSG00000058804.12	protein_coding	1.15421	6.58567e-08
SNORA53	ENSG00000212443.1	snoRNA	1.05099	6.67819e-08
ARNT2	ENSG00000172379.22	protein_coding	1.27319	6.85191e-08
NICN1	ENSG00000145029.14	protein_coding	1.78868	6.97117e-08
JMJD7	ENSG00000243789.11	protein_coding	1.18256	7.25074e-08
ENSG00000289929	ENSG00000289929.1	lncRNA	1.48469	7.28871e-08
THBS3-AS1	ENSG00000231064.9	lncRNA	1.84227	7.47803e-08
ZNF513	ENSG00000163795.14	protein_coding	1.32584	7.61387e-08
RPL23AP49	ENSG00000243422.4	transcribed_processed_pseudogene	1.85145	7.78596e-08
LINC00958	ENSG00000251381.8	lncRNA	2.42917	8.17942e-08
ENSG00000258559	ENSG00000258559.2	lncRNA	2.18801	8.24805e-08
ZNF93	ENSG00000184635.16	protein_coding	1.49335	8.26229e-08
ENKD1	ENSG00000124074.12	protein_coding	2.04228	8.42707e-08
LINC00457	ENSG00000225179.2	lncRNA	2.39123	8.62343e-08
BACE1-AS	ENSG00000278768.4	lncRNA	2.62541	8.67085e-08
ENSG00000251675	ENSG00000251675.1	lncRNA	1.0682	8.71838e-08
GOLGA8H	ENSG00000261794.2	protein_coding	1.47093	8.723e-08
SNORD14E	ENSG00000200879.1	snoRNA	4.94026	8.92293e-08
ENSG00000288102	ENSG00000288102.1	lncRNA	1.81351	8.94693e-08
ABCB8	ENSG00000197150.13	protein_coding	1.23888	8.97194e-08
SLC38A4	ENSG00000139209.16	protein_coding	2.64145	8.9791e-08
POLR3H	ENSG00000100413.17	protein_coding	1.06221	8.99238e-08
ENSG00000228613	ENSG00000228613.1	lncRNA	1.98205	9.18614e-08
SPTBN5	ENSG00000137877.10	protein_coding	1.45788	9.50295e-08
CEP131	ENSG00000141577.14	protein_coding	1.56107	9.73687e-08
HOATZ	ENSG00000183644.14	protein_coding	3.19855	9.83528e-08
LTB4R2	ENSG00000213906.10	protein_coding	1.89234	1.01146e-07
ENSG00000289180	ENSG00000289180.2	lncRNA	2.15912	1.02677e-07
RSPH9	ENSG00000172426.16	protein_coding	2.12945	1.08549e-07
RHOXF1-AS1	ENSG00000258545.7	lncRNA	1.74491	1.15392e-07
GEMIN7-AS1	ENSG00000267348.3	lncRNA	1.64022	1.18065e-07
ENSG00000236833	ENSG00000236833.1	lncRNA	3.10038	1.18386e-07
ZNF8-DT	ENSG00000268516.4	lncRNA	1.20347	1.1984e-07
SNORD22	ENSG00000277194.1	snoRNA	4.87075	1.20943e-07
SNORD12C	ENSG00000209042.1	snoRNA	4.75869	1.2471e-07
ILDR1	ENSG00000145103.15	protein_coding	1.87373	1.27457e-07
SPDYE13	ENSG00000286038.2	protein_coding	2.13635	1.2986e-07
ENSG00000236252	ENSG00000236252.2	transcribed_processed_pseudogene	2.45432	1.35139e-07
ENSG00000259543	ENSG00000259543.1	lncRNA	1.35053	1.37615e-07
SLC25A40	ENSG00000075303.13	protein_coding	1.15295	1.46563e-07
KIAA1671-AS1	ENSG00000203280.4	lncRNA	2.79476	1.47348e-07
TM4SF1-AS1	ENSG00000240541.3	lncRNA	3.08856	1.47669e-07
CLXN	ENSG00000034239.11	protein_coding	2.22482	1.5e-07
PUS1	ENSG00000177192.14	protein_coding	1.02267	1.50753e-07
ENSG00000262160	ENSG00000262160.1	lncRNA	1.55823	1.54128e-07
DHRS1	ENSG00000157379.14	protein_coding	1.42446	1.59518e-07
ENSG00000276302	ENSG00000276302.1	protein_coding	1.62702	1.61224e-07
BET1	ENSG00000105829.13	protein_coding	1.00037	1.6294e-07
SNORA7B	ENSG00000207088.1	snoRNA	5.72567	1.6582e-07
KCNMB3	ENSG00000171121.17	protein_coding	1.3788	1.6593e-07
ENSG00000260934	ENSG00000260934.1	lncRNA	3.13336	1.67256e-07
ENSG00000289127	ENSG00000289127.1	lncRNA	1.08243	1.72967e-07
PSMD6-AS1	ENSG00000243410.1	lncRNA	2.31526	1.73958e-07
SPDYE14	ENSG00000286137.2	protein_coding	2.25377	1.76832e-07
RAE1	ENSG00000101146.13	protein_coding	1.12977	1.7779e-07
ZFP41	ENSG00000181638.20	protein_coding	1.77876	1.7804e-07
ENSG00000283294	ENSG00000283294.1	lncRNA	1.6282	1.79458e-07
HMGN5	ENSG00000198157.11	protein_coding	1.37783	1.83908e-07
FAM86B2	ENSG00000145002.13	protein_coding	2.49419	1.91954e-07
CCDC112	ENSG00000164221.13	protein_coding	1.15913	1.92518e-07
FAM216B	ENSG00000179813.7	protein_coding	4.91288	1.95776e-07
ENSG00000228010	ENSG00000228010.6	lncRNA	1.58014	2.02905e-07
EHHADH	ENSG00000113790.11	protein_coding	1.25597	2.03134e-07
ENSG00000287712	ENSG00000287712.1	lncRNA	3.29301	2.0834e-07
RHBDD3	ENSG00000100263.14	protein_coding	1.20993	2.0834e-07
AGAP9	ENSG00000204172.12	protein_coding	1.34015	2.09865e-07
ZNF738	ENSG00000172687.14	protein_coding	1.31843	2.18195e-07
GARIN1A	ENSG00000205085.13	protein_coding	1.35631	2.21843e-07
ENSG00000267022	ENSG00000267022.1	protein_coding	1.09291	2.21843e-07
NOP14-AS1	ENSG00000249673.9	lncRNA	1.20157	2.23995e-07
KRT23	ENSG00000108244.17	protein_coding	1.6745	2.31166e-07
TMC3-AS1	ENSG00000259343.9	lncRNA	1.31462	2.3586e-07
LRRC45	ENSG00000169683.8	protein_coding	2.41102	2.37455e-07
ENSG00000260733	ENSG00000260733.1	lncRNA	3.09107	2.39507e-07
TCN1	ENSG00000134827.8	protein_coding	1.17311	2.4243e-07
CFAP300	ENSG00000137691.13	protein_coding	1.90668	2.42493e-07
ANKRD18CP	ENSG00000159712.10	unprocessed_pseudogene	1.52003	2.51706e-07
GJC3	ENSG00000176402.6	protein_coding	3.8829	2.5269e-07
ENSG00000247765	ENSG00000247765.2	lncRNA	1.52224	2.57834e-07
TOGARAM2	ENSG00000189350.13	protein_coding	2.01734	2.62807e-07
STX1A	ENSG00000106089.12	protein_coding	1.69912	2.68579e-07
PROSER3	ENSG00000167595.16	protein_coding	1.3211	2.68803e-07
FAM86B1	ENSG00000186523.15	protein_coding	2.17667	2.74313e-07
ODAD1	ENSG00000105479.16	protein_coding	2.7097	2.77423e-07
ENSG00000258782	ENSG00000258782.3	lncRNA	1.54621	2.80513e-07
SNORD92	ENSG00000264994.1	snoRNA	5.59133	2.80868e-07
ENSG00000261775	ENSG00000261775.1	lncRNA	1.65549	2.87882e-07
ENSG00000230325	ENSG00000230325.1	lncRNA	2.30575	2.98046e-07
ENSG00000288271	ENSG00000288271.1	lncRNA	1.45611	3.01488e-07
ENSG00000271369	ENSG00000271369.1	processed_pseudogene	6.02704	3.02532e-07
TACR1	ENSG00000115353.11	protein_coding	1.11763	3.11235e-07
ZNF625	ENSG00000257591.6	protein_coding	1.63038	3.17541e-07
P2RY11	ENSG00000244165.2	protein_coding	1.88959	3.18915e-07
MAPK15	ENSG00000181085.15	protein_coding	3.08209	3.22444e-07
OGFOD2	ENSG00000111325.16	protein_coding	1.80632	3.23415e-07
ENSG00000258410	ENSG00000258410.1	lncRNA	1.7139	3.24963e-07
ENSG00000258378	ENSG00000258378.1	lncRNA	1.23317	3.26818e-07
CFAP100	ENSG00000163885.12	protein_coding	2.03841	3.28712e-07
CFAP53	ENSG00000172361.6	protein_coding	1.86283	3.30015e-07
ZNF451-AS1	ENSG00000226803.9	lncRNA	1.05709	3.31301e-07
ENSG00000187185	ENSG00000187185.4	lncRNA	1.92552	3.3575e-07
C10orf90	ENSG00000154493.20	protein_coding	1.03973	3.41202e-07
ZNF815P	ENSG00000235944.10	transcribed_unprocessed_pseudogene	1.27551	3.45821e-07
ZNF175	ENSG00000105497.8	protein_coding	2.04646	3.47754e-07
MROH9	ENSG00000117501.15	protein_coding	2.22644	3.48289e-07
ENSG00000278955	ENSG00000278955.3	artifact	2.12829	3.61807e-07
ZNF549	ENSG00000121406.9	protein_coding	1.89381	3.64134e-07
ENSG00000265218	ENSG00000265218.1	lncRNA	1.69611	3.79649e-07
ZBTB24	ENSG00000112365.6	protein_coding	1.11022	3.94414e-07
ECRG4	ENSG00000119147.10	protein_coding	1.57532	3.97384e-07
FAM217A	ENSG00000145975.15	protein_coding	1.16416	4.04276e-07
ALDH5A1	ENSG00000112294.14	protein_coding	1.42595	4.06444e-07
ZNF774	ENSG00000196391.11	protein_coding	2.20681	4.07182e-07
ZSCAN21	ENSG00000166529.16	protein_coding	1.55659	4.15989e-07
KLC2	ENSG00000174996.12	protein_coding	1.26087	4.18669e-07
SGMS1-AS1	ENSG00000226200.7	lncRNA	1.6354	4.23698e-07
ENSG00000260092	ENSG00000260092.1	protein_coding	1.93666	4.31057e-07
ENSG00000260409	ENSG00000260409.1	lncRNA	1.54743	4.32017e-07
DEUP1	ENSG00000165325.15	protein_coding	1.47014	4.41634e-07
ENSG00000229689	ENSG00000229689.4	transcribed_unprocessed_pseudogene	2.61049	4.55355e-07
NATD1	ENSG00000274180.1	protein_coding	1.23525	4.57036e-07
INCENP	ENSG00000149503.13	protein_coding	1.71034	4.64744e-07
MRPS31P5	ENSG00000243406.6	transcribed_unprocessed_pseudogene	1.47898	4.66733e-07
CFAP46	ENSG00000171811.14	protein_coding	2.15682	4.73404e-07
ENSG00000285921	ENSG00000285921.1	lncRNA	1.73041	4.80626e-07
NOL6	ENSG00000165271.17	protein_coding	1.25501	4.9498e-07
SPAG8	ENSG00000137098.14	protein_coding	4.24996	5.05751e-07
DYNLRB2	ENSG00000168589.15	protein_coding	1.45623	5.07704e-07
ZNF211	ENSG00000121417.14	protein_coding	1.92328	5.16576e-07
ENSG00000268163	ENSG00000268163.1	protein_coding	1.511	5.27974e-07
ENSG00000285108	ENSG00000285108.1	lncRNA	3.49028	5.31539e-07
DTX3	ENSG00000178498.16	protein_coding	1.30595	5.6426e-07
DENND6B	ENSG00000205593.12	protein_coding	1.99834	5.68554e-07
ATG4A	ENSG00000101844.18	protein_coding	1.41276	5.78816e-07
BIVM	ENSG00000134897.14	protein_coding	1.0006	6.01187e-07
PGAP4	ENSG00000165152.9	protein_coding	1.24126	6.16156e-07
DCAF4	ENSG00000119599.17	protein_coding	1.21467	6.19971e-07
GCC2-AS1	ENSG00000214184.3	lncRNA	1.1291	6.2939e-07
SLC25A45	ENSG00000162241.13	protein_coding	1.34988	6.39711e-07
CAPSL	ENSG00000152611.12	protein_coding	3.39927	6.47503e-07
E2F5	ENSG00000133740.11	protein_coding	1.3724	6.76298e-07
ALKBH8	ENSG00000137760.15	protein_coding	1.62264	6.80547e-07
ENSG00000232682	ENSG00000232682.2	lncRNA	3.38149	6.98143e-07
DCAF17	ENSG00000115827.14	protein_coding	1.0766	6.99283e-07
LINC01252	ENSG00000247157.7	lncRNA	1.50094	7.00475e-07
ARL6	ENSG00000113966.11	protein_coding	1.93462	7.0721e-07
FLJ46284	ENSG00000248858.7	lncRNA	1.2983	7.09222e-07
ENSG00000214797	ENSG00000214797.3	lncRNA	4.25125	7.35819e-07
MFSD9	ENSG00000135953.11	protein_coding	1.46286	7.36642e-07
FKBP14	ENSG00000106080.11	protein_coding	1.13044	7.51735e-07
ZDHHC11	ENSG00000188818.13	protein_coding	1.3526	7.55169e-07
PNISR-AS1	ENSG00000228506.4	lncRNA	1.57255	7.67239e-07
LPAR2	ENSG00000064547.14	protein_coding	1.8584	7.67385e-07
PEX11B	ENSG00000131779.11	protein_coding	1.40333	7.71739e-07
CASC19	ENSG00000254166.4	lncRNA	1.09569	7.75423e-07
ENSG00000250906	ENSG00000250906.1	lncRNA	2.68684	7.95462e-07
HS3ST3B1	ENSG00000125430.9	protein_coding	1.20557	8.13364e-07
SLC29A3	ENSG00000198246.10	protein_coding	1.29967	8.35633e-07
ENSG00000233739	ENSG00000233739.1	lncRNA	2.7478	8.36564e-07
MC1R	ENSG00000258839.4	protein_coding	2.05914	8.38755e-07
ENSG00000235192	ENSG00000235192.1	lncRNA	1.8871	8.51137e-07
ENSG00000267136	ENSG00000267136.1	lncRNA	3.06868	8.6148e-07
CTDSPL2-DT	ENSG00000259595.1	lncRNA	1.26674	8.71463e-07
TRIM32	ENSG00000119401.11	protein_coding	1.44682	8.77776e-07
DNAI3	ENSG00000162643.13	protein_coding	1.55057	8.80247e-07
C14orf93	ENSG00000100802.15	protein_coding	1.51792	9.05678e-07
BCS1L	ENSG00000074582.15	protein_coding	1.9756	9.19316e-07
DDX3ILA1	ENSG00000232756.1	lncRNA	4.45244	9.46293e-07
ENSG00000224848	ENSG00000224848.4	lncRNA	1.12802	9.54388e-07
RNU6-11P	ENSG00000201104.1	snRNA	1.66834	9.59855e-07
PRLR	ENSG00000113494.17	protein_coding	1.12689	9.72942e-07
FAM111A-DT	ENSG00000245571.7	lncRNA	2.7419	1.01314e-06
RHOV	ENSG00000104140.7	protein_coding	1.92569	1.03262e-06
ENSG00000255320	ENSG00000255320.2	lncRNA	2.5103	1.05658e-06
PALB2	ENSG00000083093.11	protein_coding	1.12598	1.07413e-06
ENSG00000231533	ENSG00000231533.2	lncRNA	1.61671	1.08789e-06
CCNJ	ENSG00000107443.16	protein_coding	1.48012	1.08804e-06
SUGT1P4-STRA6LP	ENSG00000254876.5	lncRNA	1.48404	1.10617e-06
MST1P2	ENSG00000186301.8	unprocessed_pseudogene	2.40427	1.12404e-06
RSPH10B2	ENSG00000169402.16	protein_coding	1.74725	1.12508e-06
ZNF818P	ENSG00000269001.4	transcribed_unprocessed_pseudogene	1.49613	1.12958e-06
H2BC20P	ENSG00000261716.2	transcribed_unprocessed_pseudogene	1.28657	1.13176e-06
ENSG00000226647	ENSG00000226647.2	lncRNA	1.45536	1.14156e-06
C5orf46	ENSG00000178776.5	protein_coding	2.34857	1.15452e-06
ENSG00000239486	ENSG00000239486.1	unprocessed_pseudogene	3.14324	1.18233e-06
ZBED5-AS1	ENSG00000247271.9	lncRNA	1.05642	1.19006e-06
LINC00200	ENSG00000229205.5	lncRNA	1.87687	1.19087e-06
C11orf16	ENSG00000176029.14	protein_coding	4.88413	1.19232e-06
RPS6KL1	ENSG00000198208.12	protein_coding	2.20054	1.21747e-06
ENSG00000289444	ENSG00000289444.1	lncRNA	1.39743	1.2253e-06
MAP3K19	ENSG00000176601.14	protein_coding	1.95623	1.23056e-06
TMEM143	ENSG00000161558.11	protein_coding	1.20381	1.28801e-06
ENSG00000255122	ENSG00000255122.1	processed_pseudogene	4.32903	1.31579e-06
PCCA-AS1	ENSG00000234650.6	lncRNA	2.95351	1.31655e-06
CEP78	ENSG00000148019.14	protein_coding	1.15064	1.3223e-06
ENSG00000256139	ENSG00000256139.2	lncRNA	2.24753	1.34139e-06
SMYD5	ENSG00000135632.12	protein_coding	1.89556	1.35784e-06
POLR3F	ENSG00000132664.13	protein_coding	1.55492	1.36892e-06
BCO2	ENSG00000197580.13	protein_coding	1.75382	1.37343e-06
STEAP3-AS1	ENSG00000229867.2	lncRNA	2.91292	1.39975e-06
ENSG00000275163	ENSG00000275163.1	protein_coding	1.21946	1.41861e-06
ZNF860	ENSG00000197385.6	protein_coding	2.82357	1.45064e-06
KDM4A-AS1	ENSG00000236200.7	lncRNA	2.06355	1.45848e-06
ASAH2B	ENSG00000204147.11	protein_coding	1.62697	1.48203e-06
SNORA71D	ENSG00000200354.1	snoRNA	5.18607	1.48295e-06
LHFPL5	ENSG00000197753.11	protein_coding	1.47641	1.50145e-06
ANKRD30BP2	ENSG00000224309.7	transcribed_unprocessed_pseudogene	3.09897	1.50165e-06
ZNF594	ENSG00000180626.10	protein_coding	1.8665	1.53893e-06
ENSG00000273151	ENSG00000273151.1	lncRNA	3.38666	1.54999e-06
MCM3AP-AS1	ENSG00000215424.10	lncRNA	1.89555	1.55416e-06
ENSG00000235749	ENSG00000235749.3	lncRNA	1.45554	1.55427e-06
TPM3P9	ENSG00000241015.2	transcribed_processed_pseudogene	1.07714	1.55889e-06
CDAN1	ENSG00000140326.13	protein_coding	1.27079	1.56677e-06
BTN2A2	ENSG00000124508.17	protein_coding	1.68087	1.58651e-06
ENSG00000248968	ENSG00000248968.1	lncRNA	1.33688	1.58815e-06
TMSB15B-AS1	ENSG00000231728.5	lncRNA	1.01352	1.64952e-06
ENSG00000270050	ENSG00000270050.3	lncRNA	2.12977	1.66265e-06
ZNF697	ENSG00000143067.5	protein_coding	1.37455	1.66909e-06
ENSG00000251423	ENSG00000251423.3	lncRNA	3.47685	1.70281e-06
EDA2R	ENSG00000131080.15	protein_coding	2.47093	1.76296e-06
ZNF607	ENSG00000198182.13	protein_coding	1.74403	1.83669e-06
MAFTRR	ENSG00000261390.8	lncRNA	2.13195	1.87486e-06
ENSG00000286401	ENSG00000286401.1	lncRNA	2.93726	1.88425e-06
ATP13A3-DT	ENSG00000233058.3	lncRNA	1.40577	1.90673e-06
ENSG00000248367	ENSG00000248367.2	lncRNA	1.86712	1.94098e-06
FSCN2	ENSG00000186765.12	protein_coding	3.16111	1.9766e-06
INSYN2A	ENSG00000188916.9	protein_coding	1.16953	1.98717e-06
ENSG00000287860	ENSG00000287860.3	lncRNA	1.51301	2.01157e-06
LINC01908	ENSG00000265374.1	lncRNA	3.52056	2.01719e-06
TUSC8	ENSG00000237361.5	lncRNA	3.62815	2.0519e-06
AP4M1	ENSG00000221838.10	protein_coding	1.36173	2.06906e-06
ADCK5	ENSG00000173137.12	protein_coding	1.19531	2.1209e-06
ENSG00000247011	ENSG00000247011.3	lncRNA	2.0893	2.19543e-06
GRID2IP	ENSG00000215045.9	protein_coding	1.28054	2.19677e-06
GALNT16-AS1	ENSG00000258957.2	lncRNA	2.21867	2.19847e-06
CDKN2A	ENSG00000147889.18	protein_coding	1.54361	2.27079e-06
GORAB	ENSG00000120370.14	protein_coding	1.24633	2.31557e-06
NAALADL2-AS3	ENSG00000230292.5	lncRNA	3.18074	2.34289e-06
ADGRF1	ENSG00000153292.16	protein_coding	1.0883	2.37468e-06
MYL5	ENSG00000215375.7	protein_coding	1.05865	2.43276e-06
PKD2L2-DT	ENSG00000250159.7	lncRNA	1.13853	2.45502e-06
CEP72	ENSG00000112877.8	protein_coding	1.1882	2.56845e-06
DECR2	ENSG00000242612.7	protein_coding	1.39049	2.58733e-06
ZNF436	ENSG00000125945.15	protein_coding	1.23271	2.63379e-06
SOX10	ENSG00000100146.20	protein_coding	1.54055	2.84162e-06
ENSG00000233848	ENSG00000233848.1	lncRNA	1.94084	2.89744e-06
ETAA1	ENSG00000143971.9	protein_coding	1.45377	2.94885e-06
ENSG00000251076	ENSG00000251076.1	lncRNA	2.62016	3.0028e-06
ENSG00000285728	ENSG00000285728.3	lncRNA	2.16779	3.05476e-06
P4HA3	ENSG00000149380.12	protein_coding	1.49059	3.10255e-06
UBOX5-AS1	ENSG00000235958.5	lncRNA	1.29338	3.14911e-06
ENSG00000279747	ENSG00000279747.1	TEC	5.31611	3.16827e-06
ZNF23	ENSG00000167377.19	protein_coding	1.86952	3.19317e-06
ANKRD18B	ENSG00000230453.11	protein_coding	1.77625	3.21865e-06
CATSPERD	ENSG00000174898.16	protein_coding	1.01941	3.22817e-06
KATNB1	ENSG00000140854.13	protein_coding	1.64163	3.27096e-06
ENSG00000274414	ENSG00000274414.1	lncRNA	3.99315	3.31141e-06
KIAA0319	ENSG00000137261.15	protein_coding	1.78671	3.3797e-06
ENSG00000243960	ENSG00000243960.1	lncRNA	1.41271	3.40689e-06
HORMAD2-AS1	ENSG00000227117.6	lncRNA	1.132	3.43702e-06
LIPN	ENSG00000204020.6	protein_coding	2.06124	3.4549e-06
ZNF202	ENSG00000166261.11	protein_coding	2.06526	3.54725e-06
IQUB	ENSG00000164675.11	protein_coding	1.77743	3.57622e-06
TTLL1	ENSG00000100271.17	protein_coding	1.0727	3.57691e-06
SNORD73A	ENSG00000208797.1	snoRNA	5.86325	3.5819e-06
INTS4P1	ENSG00000164669.13	transcribed_unprocessed_pseudogene	1.07977	3.61254e-06
SNORD61	ENSG00000206979.1	snoRNA	5.67469	3.67023e-06
FHAD1	ENSG00000142621.21	protein_coding	1.37841	3.72862e-06
CCDC190	ENSG00000185860.14	protein_coding	3.6279	3.89059e-06
NAALADL2-AS2	ENSG00000226779.1	lncRNA	2.5706	3.92883e-06
C8orf34	ENSG00000165084.16	protein_coding	1.09146	3.92883e-06
SNORD21	ENSG00000206680.1	snoRNA	6.04426	4.09266e-06
NUDT13	ENSG00000166321.14	protein_coding	1.39525	4.09404e-06
EPN2-AS1	ENSG00000235397.1	lncRNA	3.09567	4.17425e-06
DENND2B-AS1	ENSG00000255159.1	lncRNA	1.4574	4.17458e-06
PIERCE1	ENSG00000160345.13	protein_coding	2.45154	4.19546e-06
ENSG00000273328	ENSG00000273328.5	lncRNA	1.36468	4.2183e-06
ENSG00000257647	ENSG00000257647.1	lncRNA	4.28849	4.32595e-06
NCAPG2	ENSG00000146918.20	protein_coding	1.01685	4.32803e-06
IGSF5	ENSG00000183067.6	protein_coding	2.57912	4.44953e-06
LINC00412	ENSG00000234772.2	lncRNA	2.50875	4.47718e-06
TMEM74B	ENSG00000125895.6	protein_coding	3.0745	4.49048e-06
SNORA5A	ENSG00000206838.1	snoRNA	4.73259	4.55425e-06
RABGGTA	ENSG00000100949.15	protein_coding	1.41915	4.57483e-06
CCDC160	ENSG00000203952.10	protein_coding	2.71865	4.61532e-06
CLDN16	ENSG00000113946.4	protein_coding	2.22563	4.67405e-06
ENSG00000267523	ENSG00000267523.1	lncRNA	1.68976	4.67934e-06
IKBKGP1	ENSG00000275882.1	unprocessed_pseudogene	1.70747	4.83542e-06
ENSG00000232828	ENSG00000232828.1	lncRNA	2.33529	4.92176e-06
MKRN2OS	ENSG00000225526.6	protein_coding	1.45215	4.94875e-06
ENSG00000267924	ENSG00000267924.1	lncRNA	1.30958	5.14184e-06
ZNF888	ENSG00000213793.6	protein_coding	1.08778	5.16053e-06
SCARNA9	ENSG00000254911.3	lncRNA	4.77722	5.16604e-06
ENSG00000181123	ENSG00000181123.8	lncRNA	4.07555	5.1671e-06
ARRDC1	ENSG00000197070.14	protein_coding	1.10762	5.19209e-06
ENSG00000267605	ENSG00000267605.8	lncRNA	1.12046	5.51104e-06
XPC-AS1	ENSG00000228242.6	lncRNA	1.68045	5.65314e-06
ENSG00000233967	ENSG00000233967.7	lncRNA	2.73367	5.65314e-06
ENSG00000249476	ENSG00000249476.2	lncRNA	1.25953	5.72721e-06
ENSG00000287122	ENSG00000287122.1	lncRNA	1.78241	5.74333e-06
DCDC2B	ENSG00000222046.3	protein_coding	3.32914	5.79425e-06
ENSG00000269043	ENSG00000269043.2	lncRNA	1.68695	6.01538e-06
PAIP2B	ENSG00000124374.9	protein_coding	1.40052	6.13674e-06
ZNF525	ENSG00000203326.12	protein_coding	1.07678	6.32892e-06
PRTFDC1	ENSG00000099256.19	protein_coding	1.07468	6.32962e-06
IL34	ENSG00000157368.12	protein_coding	1.029	6.33841e-06
SLC35B4	ENSG00000205060.11	protein_coding	1.03668	6.46222e-06
SNORD84	ENSG00000265236.1	snoRNA	4.31432	6.54248e-06
ENSG00000264112	ENSG00000264112.1	lncRNA	2.83493	6.55114e-06
LINC02315	ENSG00000251363.3	lncRNA	1.4997	6.59825e-06
ENPP7P6	ENSG00000255549.2	transcribed_unprocessed_pseudogene	1.49384	6.60331e-06
ENSG00000228522	ENSG00000228522.2	transcribed_unprocessed_pseudogene	2.14611	6.62944e-06
ENSG00000288073	ENSG00000288073.1	lncRNA	3.56425	6.63658e-06
CATSPER2P1	ENSG00000205771.8	transcribed_unprocessed_pseudogene	1.21293	6.70852e-06
IFITM10	ENSG00000244242.2	protein_coding	1.47768	6.77219e-06
INPP5J	ENSG00000185133.14	protein_coding	1.57754	6.83367e-06
KCNIP2	ENSG00000120049.20	protein_coding	1.52478	6.98247e-06
ENSG00000267039	ENSG00000267039.1	lncRNA	2.78278	7.06228e-06
ENSG00000239407	ENSG00000239407.5	lncRNA	2.3759	7.70538e-06
GALNT14	ENSG00000158089.15	protein_coding	1.23438	7.7119e-06
LRRC46	ENSG00000141294.10	protein_coding	3.61473	7.72899e-06
IL17RE	ENSG00000163701.19	protein_coding	1.17667	7.8229e-06
ENSG00000286099	ENSG00000286099.1	lncRNA	1.45833	7.83874e-06
ENSG00000272800	ENSG00000272800.3	lncRNA	1.56738	7.84509e-06
ZSCAN26	ENSG00000197062.12	protein_coding	1.54867	8.13968e-06
ENSG00000267157	ENSG00000267157.1	protein_coding	2.25797	8.22088e-06
MSANTD4	ENSG00000170903.12	protein_coding	1.16789	8.32086e-06
ENSG00000258455	ENSG00000258455.1	lncRNA	1.26176	8.34478e-06
ENSG00000187229	ENSG00000187229.3	lncRNA	2.65532	8.41704e-06
LINC01554	ENSG00000236882.9	lncRNA	1.5603	8.63563e-06
ENSG00000268119	ENSG00000268119.8	lncRNA	2.33097	8.85732e-06
ZSCAN9	ENSG00000137185.13	protein_coding	1.86713	9.06554e-06
SRD5A1	ENSG00000145545.12	protein_coding	1.18909	9.14152e-06
ANKRD35	ENSG00000198483.13	protein_coding	1.24415	9.46052e-06
SCNN1D	ENSG00000162572.21	protein_coding	1.51022	9.91365e-06
SNORA60	ENSG00000199266.1	snoRNA	5.01551	1.00359e-05
ZNF852	ENSG00000178917.17	protein_coding	1.05711	1.00594e-05
M1AP	ENSG00000159374.18	protein_coding	1.50612	1.05355e-05
TMEM9B-AS1	ENSG00000254860.7	lncRNA	1.26543	1.09242e-05
CYP2E1	ENSG00000130649.10	protein_coding	2.3389	1.09738e-05
ATP2C2-AS1	ENSG00000261286.1	lncRNA	3.0842	1.11736e-05
ENSG00000259407	ENSG00000259407.1	lncRNA	1.42854	1.12226e-05
ENSG00000264458	ENSG00000264458.1	lncRNA	1.78893	1.12895e-05
TADA1	ENSG00000152382.6	protein_coding	1.27196	1.13055e-05
ZSWIM9	ENSG00000185453.13	protein_coding	1.02456	1.13188e-05
ENSG00000286681	ENSG00000286681.1	lncRNA	2.06965	1.13857e-05
ENKUR	ENSG00000151023.17	protein_coding	1.84089	1.16003e-05
ENSG00000285530	ENSG00000285530.1	lncRNA	2.21836	1.19005e-05
ENPP7P5	ENSG00000256589.2	unprocessed_pseudogene	1.95737	1.20144e-05
MDH1B	ENSG00000138400.13	protein_coding	2.3727	1.22276e-05
ENPP7P1	ENSG00000249188.1	transcribed_unprocessed_pseudogene	1.48174	1.23194e-05
ZNF101	ENSG00000181896.12	protein_coding	1.35171	1.24978e-05
TRMT61A	ENSG00000166166.13	protein_coding	1.57271	1.26289e-05
TTLL9	ENSG00000131044.19	protein_coding	1.97425	1.26449e-05
SNORD58B	ENSG00000271982.1	snoRNA	4.94653	1.27299e-05
SNHG4	ENSG00000281398.4	lncRNA	1.99356	1.32923e-05
LRRC4	ENSG00000128594.8	protein_coding	2.0073	1.33656e-05
ZNF517	ENSG00000197363.11	protein_coding	1.97285	1.33946e-05
TEKT2	ENSG00000092850.12	protein_coding	2.84527	1.33997e-05
ANKDD1B	ENSG00000189045.15	protein_coding	1.52095	1.35609e-05
ENSG00000286924	ENSG00000286924.1	lncRNA	1.65816	1.37045e-05
KCNE1	ENSG00000180509.13	protein_coding	1.33975	1.40538e-05
ARHGEF26-AS1	ENSG00000243069.9	lncRNA	2.2609	1.41781e-05
LINC01152	ENSG00000256124.6	lncRNA	1.66253	1.42331e-05
ENSG00000279662	ENSG00000279662.1	TEC	2.23993	1.43039e-05
CCDC61	ENSG00000104983.8	protein_coding	1.27631	1.43268e-05
YOD1	ENSG00000180667.11	protein_coding	1.07047	1.43331e-05
CCDC159	ENSG00000183401.12	protein_coding	1.08733	1.43972e-05
SUOX	ENSG00000139531.13	protein_coding	1.1765	1.44824e-05
LARGE2	ENSG00000165905.18	protein_coding	2.24783	1.50421e-05
SRGAP3-AS2	ENSG00000228723.6	lncRNA	7.62067	1.52231e-05
ZNF793	ENSG00000188227.14	protein_coding	1.30732	1.53567e-05
ALDH3A1	ENSG00000108602.18	protein_coding	2.39874	1.56964e-05
ENSG00000229848	ENSG00000229848.1	lncRNA	1.18445	1.57497e-05
ZNF180	ENSG00000167384.11	protein_coding	1.65489	1.60759e-05
LINC02345	ENSG00000259225.9	lncRNA	2.15126	1.62903e-05
SBK1	ENSG00000188322.8	protein_coding	1.23073	1.63707e-05
ENSG00000267173	ENSG00000267173.1	protein_coding	1.6034	1.64317e-05
ENSG00000267207	ENSG00000267207.1	lncRNA	1.70338	1.7078e-05
ENSG00000286593	ENSG00000286593.1	lncRNA	3.63448	1.71379e-05
SNORA80E	ENSG00000207475.1	snoRNA	4.13101	1.71729e-05
EFHB	ENSG00000163576.18	protein_coding	1.48974	1.75457e-05
ENSG00000237422	ENSG00000237422.3	lncRNA	1.01581	1.80905e-05
RPUSD4	ENSG00000165526.9	protein_coding	1.285	1.82351e-05
ZNF252P	ENSG00000196922.12	transcribed_unprocessed_pseudogene	1.06828	1.82786e-05
CES1P1	ENSG00000228695.11	transcribed_unprocessed_pseudogene	1.44016	1.85355e-05
STX19	ENSG00000178750.3	protein_coding	1.62831	1.8774e-05
ZNF629	ENSG00000102870.6	protein_coding	1.50234	1.9416e-05
ENSG00000251187	ENSG00000251187.5	lncRNA	2.57617	1.95875e-05
SNHG28	ENSG00000188004.11	lncRNA	2.58933	1.97118e-05
FRMPD2	ENSG00000170324.21	protein_coding	2.80531	1.99506e-05
ZNF350	ENSG00000256683.7	protein_coding	1.03095	2.04239e-05
COL11A1	ENSG00000060718.22	protein_coding	1.49367	2.07382e-05
DDX19A-DT	ENSG00000261777.6	lncRNA	1.00275	2.08241e-05
SNORA75-5	ENSG00000206885.1	snoRNA	4.83527	2.1018e-05
ADGB	ENSG00000118492.18	protein_coding	1.63019	2.14983e-05
SMO	ENSG00000128602.11	protein_coding	1.36576	2.17038e-05
BHLHB9	ENSG00000198908.12	protein_coding	1.16695	2.18114e-05
SLC16A11	ENSG00000174326.15	protein_coding	2.94983	2.1882e-05
ZNF79	ENSG00000196152.10	protein_coding	1.5352	2.21817e-05
PRR29	ENSG00000224383.8	protein_coding	2.82359	2.26356e-05
FOXP1-AS1	ENSG00000244203.2	lncRNA	2.23925	2.27175e-05
ENSG00000287737	ENSG00000287737.3	lncRNA	2.9695	2.27399e-05
ENSG00000270174	ENSG00000270174.1	lncRNA	2.35793	2.29186e-05
SNORA13	ENSG00000238363.1	snoRNA	3.89098	2.30252e-05
ZNF449	ENSG00000173275.13	protein_coding	1.74775	2.35228e-05
ITIH4	ENSG00000055955.17	protein_coding	1.68363	2.37146e-05
SNORD102	ENSG00000207500.1	snoRNA	5.18502	2.37286e-05
CFAP95	ENSG00000204711.9	protein_coding	2.21098	2.38896e-05
FAM53A	ENSG00000174137.14	protein_coding	1.07559	2.45963e-05
ZNF329	ENSG00000181894.15	protein_coding	1.07184	2.46128e-05
KRBA1	ENSG00000133619.18	protein_coding	1.53102	2.46524e-05
SLC9A5	ENSG00000135740.17	protein_coding	1.29414	2.49374e-05
CETN2	ENSG00000147400.10	protein_coding	2.2895	2.49486e-05
DRC1	ENSG00000157856.12	protein_coding	2.51766	2.52544e-05
AGBL2	ENSG00000165923.17	protein_coding	1.63313	2.54736e-05
FBXL6	ENSG00000182325.11	protein_coding	1.3599	2.54948e-05
ENSG00000254205	ENSG00000254205.1	lncRNA	4.29141	2.55629e-05
CHAF1B	ENSG00000159259.8	protein_coding	1.0564	2.57337e-05
SP2-AS1	ENSG00000234494.8	lncRNA	1.24195	2.60715e-05
GLRB	ENSG00000109738.11	protein_coding	1.8415	2.66046e-05
NIF3L1	ENSG00000196290.17	protein_coding	1.19007	2.6733e-05
PTRH1	ENSG00000187024.15	protein_coding	1.08555	2.70044e-05
ENSG00000277287	ENSG00000277287.1	lncRNA	3.33276	2.7305e-05
LPO	ENSG00000167419.11	protein_coding	2.15647	2.77343e-05
TMEM132A	ENSG00000006118.15	protein_coding	1.68914	2.8245e-05
ARHGEF3-AS1	ENSG00000240198.5	lncRNA	3.19241	2.8468e-05
APBA3	ENSG00000011132.12	protein_coding	1.25393	2.90764e-05
ENSG00000279442	ENSG00000279442.1	lncRNA	4.54407	2.91283e-05
TH2LCRR	ENSG00000223442.1	lncRNA	1.71401	2.93868e-05
CFAP57	ENSG00000243710.8	protein_coding	1.71657	2.94594e-05
ENSG00000223642	ENSG00000223642.7	lncRNA	2.41238	2.96059e-05
COLQ	ENSG00000206561.14	protein_coding	1.10684	3.01502e-05
MORN5	ENSG00000185681.13	protein_coding	2.03035	3.0326e-05
ADPRS	ENSG00000116863.11	protein_coding	1.27237	3.05612e-05
RBAK	ENSG00000146587.18	protein_coding	1.35685	3.06101e-05
RWDD2A	ENSG00000013392.8	protein_coding	1.84767	3.08907e-05
LRRC43	ENSG00000158113.13	protein_coding	1.60268	3.16762e-05
LINC02145	ENSG00000250490.1	lncRNA	3.01517	3.1794e-05
ENSG00000263624	ENSG00000263624.1	lncRNA	2.26809	3.24222e-05
ENSG00000285952	ENSG00000285952.1	lncRNA	1.24465	3.25671e-05
LRRC61	ENSG00000127399.15	protein_coding	2.45741	3.34348e-05
C1orf226	ENSG00000239887.6	protein_coding	2.60388	3.35059e-05
ENSG00000285938	ENSG00000285938.1	protein_coding	1.46427	3.35861e-05
ENSG00000273084	ENSG00000273084.2	lncRNA	2.07775	3.48994e-05
FAM110C	ENSG00000184731.6	protein_coding	1.20288	3.50983e-05
ENSG00000249806	ENSG00000249806.1	lncRNA	1.83254	3.5185e-05
KBTBD12	ENSG00000187715.13	protein_coding	1.70479	3.52059e-05
ENSG00000213062	ENSG00000213062.5	lncRNA	1.95106	3.57899e-05
SARS2	ENSG00000104835.15	protein_coding	1.21041	3.58699e-05
FAM86B3P	ENSG00000173295.10	transcribed_unprocessed_pseudogene	1.83882	3.63161e-05
ENSG00000258824	ENSG00000258824.2	lncRNA	1.11854	3.657e-05
CFAP221	ENSG00000163075.13	protein_coding	1.40028	3.68408e-05
MIEF2	ENSG00000177427.13	protein_coding	1.94448	3.74212e-05
METTL27	ENSG00000165171.11	protein_coding	1.58499	3.91621e-05
ENSG00000269427	ENSG00000269427.1	lncRNA	1.5882	3.96141e-05
TMEM212-AS1	ENSG00000234717.2	lncRNA	1.20261	3.9842e-05
HS3ST3A1	ENSG00000153976.3	protein_coding	1.61171	4.02272e-05
PSMG3-AS1	ENSG00000230487.9	lncRNA	1.2571	4.03511e-05
LRRC37A17P	ENSG00000263142.5	transcribed_unprocessed_pseudogene	1.2593	4.05245e-05
ZMYND19	ENSG00000165724.6	protein_coding	1.28758	4.05791e-05
HSD17B7P2	ENSG00000099251.14	transcribed_unprocessed_pseudogene	1.33073	4.1044e-05
ZNF415	ENSG00000170954.12	protein_coding	1.07722	4.11535e-05
DMRTA1	ENSG00000176399.4	protein_coding	2.09639	4.11565e-05
ENSG00000251417	ENSG00000251417.2	lncRNA	1.40353	4.16616e-05
SNORA74A	ENSG00000200959.1	snoRNA	4.65249	4.16879e-05
ENSG00000281655	ENSG00000281655.3	lncRNA	2.49122	4.24261e-05
ENSG00000270605	ENSG00000270605.1	lncRNA	3.60418	4.30473e-05
SLC25A14	ENSG00000102078.16	protein_coding	1.44785	4.32916e-05
ENSG00000286753	ENSG00000286753.3	lncRNA	2.30829	4.35374e-05
ENSG00000260267	ENSG00000260267.1	lncRNA	1.67033	4.36447e-05
SPDYE7P	ENSG00000179994.11	transcribed_unprocessed_pseudogene	1.79835	4.37491e-05
ZNF658	ENSG00000274349.5	protein_coding	1.15312	4.41074e-05
TMEM212	ENSG00000186329.9	protein_coding	1.82373	4.50669e-05
TFPT	ENSG00000105619.14	protein_coding	1.14556	4.66674e-05
MUTYH	ENSG00000132781.20	protein_coding	1.61446	4.8074e-05
RAB36	ENSG00000100228.14	protein_coding	2.96475	4.90843e-05
C6orf136	ENSG00000204564.12	protein_coding	1.08865	4.9388e-05
RSPH10B	ENSG00000155026.17	protein_coding	1.68058	4.98125e-05
TARS2	ENSG00000143374.18	protein_coding	1.08704	5.06812e-05
ENSG00000250132	ENSG00000250132.6	lncRNA	1.64796	5.09808e-05
RNF39	ENSG00000204618.10	protein_coding	1.84065	5.33973e-05
C9orf152	ENSG00000188959.10	protein_coding	1.67342	5.35846e-05
ZNF876P	ENSG00000198155.5	transcribed_unprocessed_pseudogene	1.3076	5.38609e-05
ENSG00000262529	ENSG00000262529.1	lncRNA	3.45401	5.43001e-05
ENSG00000259772	ENSG00000259772.8	lncRNA	1.53118	5.49987e-05
TMEM139-AS1	ENSG00000231840.2	lncRNA	1.33991	5.51173e-05
PPP1R32	ENSG00000162148.11	protein_coding	2.13945	5.53381e-05
PPP1R26-AS1	ENSG00000225361.4	lncRNA	1.49059	5.56677e-05
KCTD21	ENSG00000188997.8	protein_coding	1.33491	5.6386e-05
ENSG00000286548	ENSG00000286548.1	lncRNA	1.40355	5.70997e-05
TMPRSS13	ENSG00000137747.16	protein_coding	2.63391	6.00816e-05
SMCR5	ENSG00000226746.2	lncRNA	4.36922	6.10868e-05
ENSG00000256824	ENSG00000256824.1	lncRNA	1.78775	6.12189e-05
PIH1D2	ENSG00000150773.12	protein_coding	2.03853	6.48561e-05
DCST2	ENSG00000163354.15	protein_coding	2.69932	6.52726e-05
EXTL2	ENSG00000162694.14	protein_coding	1.07682	6.59512e-05
CSRP3-AS1	ENSG00000255308.1	lncRNA	2.45995	6.63348e-05
ENSG00000265690	ENSG00000265690.7	protein_coding	1.75646	6.67336e-05
GRIN1	ENSG00000176884.16	protein_coding	1.74782	6.67504e-05
CKMT1A	ENSG00000223572.10	protein_coding	1.43371	6.7241e-05
AP4B1	ENSG00000134262.13	protein_coding	1.17485	6.84098e-05
CES1	ENSG00000198848.13	protein_coding	1.35521	7.03488e-05
BMS1P4	ENSG00000271816.1	lncRNA	1.25205	7.04376e-05
ZNF419	ENSG00000105136.22	protein_coding	1.99596	7.12395e-05
SNORA37	ENSG00000207233.1	snoRNA	4.41122	7.20955e-05
LRRC56	ENSG00000161328.11	protein_coding	1.87449	7.35455e-05
ZBTB49	ENSG00000168826.16	protein_coding	1.65069	7.37039e-05
PITRM1-AS1	ENSG00000237399.7	lncRNA	1.67439	7.45452e-05
CYP2D7	ENSG00000205702.12	protein_coding	2.40457	7.48258e-05
UTP25	ENSG00000117597.18	protein_coding	1.1253	7.53569e-05
RFXAP	ENSG00000133111.4	protein_coding	1.40476	7.71237e-05
SNORA2B	ENSG00000207313.1	snoRNA	4.40596	7.79368e-05
PRSS48	ENSG00000189099.12	protein_coding	2.47643	7.89173e-05
ENSG00000248359	ENSG00000248359.2	lncRNA	2.46674	7.90393e-05
FAM245A	ENSG00000228055.3	lncRNA	2.19746	7.94919e-05
ENSG00000278206	ENSG00000278206.1	lncRNA	1.42038	8.0068e-05
C6orf118	ENSG00000112539.15	protein_coding	2.26237	8.01397e-05
C10orf88	ENSG00000119965.13	protein_coding	1.31682	8.23225e-05
SNORD45B	ENSG00000201487.1	snoRNA	4.24199	8.26768e-05
TMED2-DT	ENSG00000247373.3	lncRNA	2.16326	8.32401e-05
RNF212	ENSG00000178222.14	protein_coding	1.22685	8.41938e-05
ZSCAN2	ENSG00000176371.14	protein_coding	1.21052	8.52626e-05
ENSG00000259678	ENSG00000259678.1	lncRNA	1.29304	8.61702e-05
LINC02257	ENSG00000238042.5	lncRNA	1.90295	8.69443e-05
ZNF404	ENSG00000176222.9	protein_coding	2.44298	8.73452e-05
PHETA1	ENSG00000198324.14	protein_coding	1.28888	8.89744e-05
FBXO15	ENSG00000141665.13	protein_coding	2.44692	8.91672e-05
ENSG00000286787	ENSG00000286787.3	lncRNA	1.35247	8.94633e-05
ENSG00000289564	ENSG00000289564.1	lncRNA	1.26387	9.4195e-05
ZFP3	ENSG00000180787.6	protein_coding	1.79361	9.47831e-05
ENSG00000286808	ENSG00000286808.1	lncRNA	1.39814	9.68734e-05
ENSG00000229839	ENSG00000229839.6	lncRNA	1.13565	9.69337e-05
SNORA10B	ENSG00000207187.1	snoRNA	4.5532	9.85412e-05
IGSF9	ENSG00000085552.18	protein_coding	1.45565	0.000100244
PLEKHG7	ENSG00000187510.11	protein_coding	2.12762	0.000101151
ADAT3	ENSG00000213638.6	protein_coding	1.2132	0.000101287
WDR3	ENSG00000065183.16	protein_coding	1.08509	0.00010143
LMF1-AS1	ENSG00000260439.1	lncRNA	3.36599	0.000101988
DDX51	ENSG00000185163.10	protein_coding	1.24486	0.00010544
LINC02951	ENSG00000255503.1	lncRNA	1.72652	0.000107361
ACSM1	ENSG00000166743.10	protein_coding	1.76268	0.000108034
MICE	ENSG00000273340.1	transcribed_unprocessed_pseudogene	2.76104	0.000108896
GVQW3	ENSG00000179240.13	protein_coding	1.84578	0.000108896
U8-4	ENSG00000200496.1	snoRNA	4.49499	0.000110904
ENSG00000261669	ENSG00000261669.1	lncRNA	1.62618	0.000110904
ENSG00000287269	ENSG00000287269.1	lncRNA	2.10363	0.00011264
RAET1E-AS1	ENSG00000268592.3	lncRNA	1.39604	0.000115038
ENSG00000211683	ENSG00000211683.3	lncRNA	2.15041	0.000117089
LPAR3	ENSG00000171517.6	protein_coding	1.94168	0.000118373
ODAD4	ENSG00000204815.10	protein_coding	1.57815	0.000122585
DPY19L2	ENSG00000177990.12	protein_coding	1.01171	0.000124037
ENSG00000268416	ENSG00000268416.1	lncRNA	3.50341	0.000125685
CKMT1B	ENSG00000237289.10	protein_coding	1.34619	0.000127551
CC2D2B	ENSG00000188649.15	protein_coding	1.0969	0.000128692
SNORA6	ENSG00000206760.1	snoRNA	3.48821	0.000135046
SASS6	ENSG00000156876.10	protein_coding	1.01335	0.00013528
ENSG00000286349	ENSG00000286349.1	lncRNA	3.9142	0.000135537
PAQR4	ENSG00000162073.14	protein_coding	2.19831	0.000139609
SNORD14C	ENSG00000202252.1	snoRNA	4.80582	0.00014025
ZNF461	ENSG00000197808.13	protein_coding	1.03677	0.000141845
ROGDI	ENSG00000067836.13	protein_coding	1.45929	0.000141908
ENSG00000258670	ENSG00000258670.1	lncRNA	2.3852	0.000143352
BLACAT1	ENSG00000281406.2	protein_coding	2.24471	0.000144629
FMO4	ENSG00000076258.10	protein_coding	1.29093	0.000145376
ENSG00000225420	ENSG00000225420.1	lncRNA	1.34031	0.00014566
ZNF324	ENSG00000083812.13	protein_coding	1.08284	0.000145812
GHRL	ENSG00000157017.16	protein_coding	2.87113	0.000146701
RSPH4A	ENSG00000111834.13	protein_coding	3.39754	0.000147657
ZNF850	ENSG00000267041.6	protein_coding	1.13249	0.000151954
C1orf87	ENSG00000162598.13	protein_coding	2.34326	0.000154083
TMED11P	ENSG00000215367.11	transcribed_unitary_pseudogene	1.9728	0.000156255
HSPBP1	ENSG00000133265.11	protein_coding	1.12996	0.000156444
ARHGEF19	ENSG00000142632.17	protein_coding	1.27683	0.000156982
ENSG00000286561	ENSG00000286561.1	lncRNA	2.1266	0.000157159
ENSG00000231769	ENSG00000231769.4	lncRNA	2.43619	0.000158866
ENSG00000288016	ENSG00000288016.3	lncRNA	1.05887	0.00015918
CCDC183	ENSG00000213213.14	protein_coding	1.67649	0.000160341
DGUOK-AS1	ENSG00000237883.4	lncRNA	1.44111	0.000160898
CD81-AS1	ENSG00000238184.1	lncRNA	1.07	0.000163747
MDFI	ENSG00000112559.15	protein_coding	1.36252	0.00016698
ENSG00000263708	ENSG00000263708.2	lncRNA	1.32292	0.000167162
ANKRD24	ENSG00000089847.13	protein_coding	1.08615	0.000169164
ALG1L2	ENSG00000251287.9	protein_coding	1.83583	0.000169919
ENSG00000241860	ENSG00000241860.7	lncRNA	2.09004	0.000170016
ENSG00000253636	ENSG00000253636.1	lncRNA	1.48633	0.00017023
ENSG00000236740	ENSG00000236740.6	lncRNA	1.8249	0.000170485
C4orf47	ENSG00000205129.9	protein_coding	1.00571	0.000171119
ZNF16	ENSG00000170631.15	protein_coding	1.32719	0.000171413
RTCA-AS1	ENSG00000224616.5	lncRNA	1.85203	0.000173536
LINC02185	ENSG00000262097.3	lncRNA	2.05486	0.000174846
STRCP1	ENSG00000166763.8	transcribed_unprocessed_pseudogene	3.24368	0.000177299
MRAP2	ENSG00000135324.6	protein_coding	1.91932	0.000179202
ENSG00000241073	ENSG00000241073.1	lncRNA	1.23431	0.000184551
ENSG00000288880	ENSG00000288880.2	lncRNA	1.37672	0.000186058
LINC01982	ENSG00000263317.1	lncRNA	1.69907	0.000187889
ENSG00000286912	ENSG00000286912.1	lncRNA	3.37071	0.000189006
ENSG00000236540	ENSG00000236540.7	lncRNA	1.82097	0.000189292
ENSG00000248734	ENSG00000248734.2	lncRNA	3.06586	0.000192936
DEGS2	ENSG00000168350.8	protein_coding	1.15181	0.00019659
HEATR6-DT	ENSG00000267416.2	lncRNA	2.52094	0.000197625
COQ10A	ENSG00000135469.14	protein_coding	1.81677	0.000197962
STK31	ENSG00000196335.13	protein_coding	1.17986	0.000199506
SLIT3-AS1	ENSG00000248222.5	lncRNA	1.71205	0.000202865
CEACAMP5	ENSG00000231561.2	unprocessed_pseudogene	3.60767	0.00020317
CTSV	ENSG00000136943.12	protein_coding	1.13205	0.000207209
LRRN1	ENSG00000175928.6	protein_coding	1.40838	0.000207483
ENSG00000273711	ENSG00000273711.2	lncRNA	1.46717	0.000216107
SPDYE8	ENSG00000273520.6	protein_coding	1.74535	0.000217407
FAM66C	ENSG00000226711.9	lncRNA	1.12619	0.000218415
GSTA1	ENSG00000243955.6	protein_coding	2.10932	0.000222322
WDR38	ENSG00000136918.8	protein_coding	4.14266	0.00022338
SNORA11F	ENSG00000221164.1	snoRNA	2.99939	0.000225221
ENSG00000286334	ENSG00000286334.1	lncRNA	1.96464	0.000228437
MTBP	ENSG00000172167.8	protein_coding	1.04863	0.00023627
tRNA-Ser-GCT-4-2	tRNA-Ser-GCT-4-2	tRNA	1.19287	0.000237381
C7orf57	ENSG00000164746.14	protein_coding	3.40121	0.000238082
VIPR1-AS1	ENSG00000232354.8	lncRNA	2.66042	0.000247155
EOLA1-DT	ENSG00000241769.7	lncRNA	1.65163	0.000250042
PKD1P4	ENSG00000205746.9	transcribed_unprocessed_pseudogene	1.02764	0.000250622
ENSG00000159239	ENSG00000159239.13	protein_coding	1.88179	0.000252576
ENSG00000236064	ENSG00000236064.3	lncRNA	1.68859	0.000254142
ENSG00000234353	ENSG00000234353.2	transcribed_unprocessed_pseudogene	3.13785	0.000255352
ENSG00000203472	ENSG00000203472.3	lncRNA	2.28878	0.000255771
DTNB-AS1	ENSG00000224220.1	lncRNA	3.32022	0.000256309
ZSWIM8-AS1	ENSG00000272589.1	lncRNA	2.57392	0.00025887
XKR9	ENSG00000221947.8	protein_coding	1.35829	0.00026079
ENSG00000273828	ENSG00000273828.2	lncRNA	1.9739	0.000262167
ERCC2	ENSG00000104884.17	protein_coding	1.27054	0.000264638
ENSG00000287950	ENSG00000287950.1	lncRNA	1.71948	0.000264839
ENSG00000289439	ENSG00000289439.2	lncRNA	2.00793	0.000267958
LCAT	ENSG00000213398.8	protein_coding	1.44554	0.000270101
PDE4DIPP6	ENSG00000231551.8	transcribed_unprocessed_pseudogene	1.32956	0.000272606
GTF3C2-AS2	ENSG00000234072.1	lncRNA	1.43459	0.000276828
ENSG00000224066	ENSG00000224066.1	lncRNA	3.24865	0.000279753
VPS33B	ENSG00000184056.15	protein_coding	1.38206	0.000282415
ENSG00000287315	ENSG00000287315.1	lncRNA	3.31942	0.000285525
ZBTB26	ENSG00000171448.9	protein_coding	1.30667	0.000289031
ARRDC1-AS1	ENSG00000203993.7	lncRNA	1.37486	0.000289117
TMEM190	ENSG00000160472.5	protein_coding	3.30245	0.00029216
SNORD26	ENSG00000276788.1	snoRNA	4.78921	0.000293663
CDK20	ENSG00000156345.18	protein_coding	2.61281	0.000296136
KIAA2012	ENSG00000182329.14	protein_coding	1.48614	0.000306104
CFAP77	ENSG00000188523.9	protein_coding	1.04072	0.000307656
ENSG00000286431	ENSG00000286431.1	lncRNA	3.95319	0.000309302
NUDT12	ENSG00000112874.10	protein_coding	1.63529	0.000317997
MCAT	ENSG00000100294.13	protein_coding	1.21685	0.000319423
SDHAF4	ENSG00000154079.6	protein_coding	1.0911	0.000319795
SGSM3-AS1	ENSG00000229999.6	lncRNA	1.02843	0.000323391
SERHL	ENSG00000172250.18	transcribed_unitary_pseudogene	1.73892	0.000324366
CCDC74A	ENSG00000163040.15	protein_coding	2.0745	0.000325401
CFAP276	ENSG00000179902.13	protein_coding	1.28656	0.000331193
TTC36-AS1	ENSG00000255435.7	lncRNA	1.11806	0.000342068
WDR54	ENSG00000005448.17	protein_coding	1.97631	0.000346608
ENSG00000267188	ENSG00000267188.1	lncRNA	1.6781	0.000346717
ENSG00000260510	ENSG00000260510.1	lncRNA	2.50614	0.000355102
ALG10B	ENSG00000175548.9	protein_coding	1.39113	0.000355202
EFCAB10	ENSG00000185055.11	protein_coding	1.15576	0.000356143
DBX2-AS1	ENSG00000257319.1	lncRNA	1.01259	0.000358193
SLC26A6	ENSG00000225697.13	protein_coding	1.24723	0.000360051
SLC27A2	ENSG00000140284.11	protein_coding	1.93314	0.000362534
ENSG00000251171	ENSG00000251171.1	lncRNA	1.3555	0.000363049
RAB15	ENSG00000139998.16	protein_coding	1.13157	0.000369072
UTP15	ENSG00000164338.10	protein_coding	1.11292	0.000372918
STRC	ENSG00000242866.10	protein_coding	2.84969	0.000373073
ENSG00000285571	ENSG00000285571.1	lncRNA	2.94061	0.000381016
SNORD23	ENSG00000221803.1	snoRNA	4.29886	0.000383598
ENSG00000260570	ENSG00000260570.1	lncRNA	1.73321	0.000389104
TWSG1-DT	ENSG00000264964.2	lncRNA	1.99065	0.000389108
ENSG00000281021	ENSG00000281021.1	lncRNA	1.91615	0.00039098
ENSG00000201882	ENSG00000201882.1	snoRNA	5.72686	0.000401761
SCARNA5	ENSG00000252010.1	scaRNA	1.42156	0.000403109
IL17RB	ENSG00000056736.10	protein_coding	1.7632	0.000403929
ENSG00000286724	ENSG00000286724.1	lncRNA	1.02834	0.000407893
ENSG00000248969	ENSG00000248969.1	lncRNA	1.84751	0.00041072
ENSG00000267546	ENSG00000267546.2	lncRNA	1.74687	0.000412892
FBXO41	ENSG00000163013.12	protein_coding	1.48345	0.000414202
NRAD1	ENSG00000233725.7	lncRNA	1.71125	0.000418132
ENSG00000257550	ENSG00000257550.2	lncRNA	2.94879	0.000420753
CFAP61	ENSG00000089101.19	protein_coding	1.11038	0.000439488
ENSG00000224218	ENSG00000224218.1	lncRNA	2.18449	0.00045562
ENSG00000263990	ENSG00000263990.1	lncRNA	1.68634	0.000455811
FAM81B	ENSG00000153347.10	protein_coding	1.33943	0.000458132
ENSG00000274422	ENSG00000274422.1	lncRNA	2.39327	0.000458725
CRYBB3	ENSG00000100053.10	protein_coding	3.76631	0.000458829
ENSG00000258380	ENSG00000258380.1	lncRNA	1.68054	0.00046166
AMY1C	ENSG00000187733.7	protein_coding	2.02272	0.000470143
ENSG00000287726	ENSG00000287726.1	lncRNA	1.92756	0.000474497
ENSG00000286088	ENSG00000286088.1	protein_coding	1.53017	0.000475958
ZNF45	ENSG00000124459.12	protein_coding	1.52019	0.000479919
HCG25	ENSG00000232940.8	lncRNA	2.30493	0.000482206
ENSG00000226472	ENSG00000226472.8	transcribed_unprocessed_pseudogene	2.32671	0.000488638
TEFM	ENSG00000172171.11	protein_coding	1.14211	0.000497715
PANX2	ENSG00000073150.14	protein_coding	1.81756	0.000510903
DDO	ENSG00000203797.12	protein_coding	2.62052	0.000511707
IPO13	ENSG00000117408.11	protein_coding	1.06346	0.000513367
ETV4	ENSG00000175832.13	protein_coding	1.35708	0.000522622
SNORA73A	ENSG00000274266.1	snoRNA	3.85574	0.000525864
SNORD12	ENSG00000212304.1	snoRNA	4.61965	0.000526064
ENSG00000266368	ENSG00000266368.1	lncRNA	2.1039	0.000526879
FAM86HP	ENSG00000253540.7	transcribed_unprocessed_pseudogene	1.77835	0.000532988
CFAP119	ENSG00000196118.12	protein_coding	2.12047	0.000537649
FRS3	ENSG00000137218.10	protein_coding	1.60695	0.000542522
ST7-AS2	ENSG00000226367.6	lncRNA	1.27541	0.000562334
ENSG00000286786	ENSG00000286786.1	lncRNA	2.77141	0.000564579
ENSG00000253200	ENSG00000253200.1	lncRNA	2.5527	0.000565788
DNAAF10	ENSG00000243667.7	protein_coding	1.51079	0.000571459
ENSG00000269987	ENSG00000269987.1	lncRNA	2.3167	0.00057669
LINC01347	ENSG00000214837.8	transcribed_unprocessed_pseudogene	1.23161	0.000610989
MORN3	ENSG00000139714.12	protein_coding	1.29536	0.000621662
SYCE2	ENSG00000161860.8	protein_coding	1.60402	0.00062988
HAGHL	ENSG00000103253.19	protein_coding	2.02088	0.000644794
ENSG00000254610	ENSG00000254610.3	transcribed_unprocessed_pseudogene	2.2532	0.000652292
ACTR8	ENSG00000113812.14	protein_coding	1.06104	0.000657846
ENSG00000250990	ENSG00000250990.1	lncRNA	3.30863	0.000665264
ANKRD62P1-PARP4P3	ENSG00000189295.13	lncRNA	2.54124	0.0006698
ENSG00000267175	ENSG00000267175.5	lncRNA	1.19554	0.000671357
TAF1A	ENSG00000143498.18	protein_coding	1.45585	0.000678973
SNORD42B	ENSG00000238423.1	snoRNA	5.32492	0.000682325
YJEFN3	ENSG00000250067.12	protein_coding	1.34693	0.000689056
ENSG00000259118	ENSG00000259118.5	lncRNA	1.30124	0.000690179
FSBP	ENSG00000265817.4	protein_coding	1.2489	0.000694237
ENSG00000286830	ENSG00000286830.1	lncRNA	2.07247	0.000695624
ENSG00000206549	ENSG00000206549.13	protein_coding	1.07301	0.00071244
FAM24B	ENSG00000213185.7	protein_coding	1.70474	0.000716806
ENSG00000260693	ENSG00000260693.1	lncRNA	1.92422	0.000723715
FAM166B	ENSG00000215187.13	protein_coding	4.63773	0.000724501
CCDC183-AS1	ENSG00000228544.1	lncRNA	1.12062	0.000727096
ENSG00000234936	ENSG00000234936.1	lncRNA	3.03027	0.000729821
GLIPR1L1	ENSG00000173401.10	protein_coding	1.07197	0.000730429
TSPAN11	ENSG00000110900.16	protein_coding	1.57364	0.000740212
ZNF491	ENSG00000177599.13	protein_coding	1.61784	0.000780899
CCDC13	ENSG00000244607.7	protein_coding	2.0442	0.000791459
ACP3	ENSG00000014257.16	protein_coding	1.35125	0.000793877
MAP9	ENSG00000164114.19	protein_coding	1.12292	0.000803924
CLEC19A	ENSG00000261210.8	protein_coding	2.89176	0.000825689
ALMS1P1	ENSG00000163016.10	transcribed_unprocessed_pseudogene	1.66686	0.000826549
LRRC75B	ENSG00000178026.13	protein_coding	1.40777	0.000837369
MYCBPAP	ENSG00000136449.15	protein_coding	1.51231	0.000848448
ENSG00000234208	ENSG00000234208.1	lncRNA	1.62118	0.000855232
ENSG00000255182	ENSG00000255182.2	lncRNA	1.74623	0.000859367
MEN1	ENSG00000133895.18	protein_coding	1.12326	0.00088419
NOXRED1	ENSG00000165555.10	protein_coding	1.67254	0.000889338
ENSG00000250643	ENSG00000250643.1	lncRNA	3.44896	0.000898869
ABCC6P1	ENSG00000256340.10	transcribed_unprocessed_pseudogene	1.70713	0.000907635
MAMDC4	ENSG00000177943.14	protein_coding	1.03604	0.000911109
AMY1B	ENSG00000174876.17	protein_coding	2.03317	0.00092341
EDRF1-AS1	ENSG00000236991.6	lncRNA	1.42541	0.000937591
IFTAP	ENSG00000166352.18	protein_coding	1.1451	0.000938981
ITGB2-AS1	ENSG00000227039.8	lncRNA	2.503	0.000974262
EHMT2-AS1	ENSG00000237080.3	lncRNA	2.82615	0.000975274
SNORD88C	ENSG00000220988.1	snoRNA	4.89514	0.000976737
MSTO2P	ENSG00000203761.5	unprocessed_pseudogene	1.3202	0.000988313
C17orf113	ENSG00000267221.3	protein_coding	2.15702	0.00101826
ENSG00000261329	ENSG00000261329.7	lncRNA	2.43554	0.00102912
LRRC71	ENSG00000160838.14	protein_coding	2.84574	0.00103766
LINC02389	ENSG00000255693.3	lncRNA	1.62489	0.00104372
C13orf46	ENSG00000283199.3	protein_coding	1.78745	0.00104509
KC6	ENSG00000267313.7	lncRNA	1.2976	0.001048
ENSG00000197813	ENSG00000197813.6	lncRNA	1.1898	0.00104954
TSPAN19	ENSG00000231738.11	protein_coding	3.51479	0.00105056
ENSG00000285666	ENSG00000285666.1	lncRNA	1.11287	0.00108939
ENSG00000287401	ENSG00000287401.1	lncRNA	1.21728	0.00109289
ZNF473	ENSG00000142528.16	protein_coding	1.38488	0.00109532
EGFL8	ENSG00000241404.7	protein_coding	1.00309	0.0010955
ENSG00000267633	ENSG00000267633.1	lncRNA	2.32856	0.00109631
KIF19	ENSG00000196169.15	protein_coding	2.23834	0.00111079
RNF183	ENSG00000165188.14	protein_coding	3.77426	0.0011384
ENSG00000234162	ENSG00000234162.3	lncRNA	1.09344	0.00114508
ENSG00000275665	ENSG00000275665.1	lncRNA	3.13797	0.00115469
ENSG00000287482	ENSG00000287482.1	lncRNA	2.92454	0.00116248
ACKR4	ENSG00000129048.7	protein_coding	1.81693	0.00116377
ENSG00000261659	ENSG00000261659.2	lncRNA	3.54868	0.00116862
DNAAF3	ENSG00000167646.14	protein_coding	2.33791	0.00117678
MARCHF10	ENSG00000173838.12	protein_coding	1.01638	0.00118802
MYO15A	ENSG00000091536.20	protein_coding	1.13218	0.00119308
MIR3677HG	ENSG00000260778.5	lncRNA	2.11055	0.00119878
ENSG00000259103	ENSG00000259103.2	lncRNA	1.73106	0.00121421
CERKL	ENSG00000188452.15	protein_coding	1.47592	0.00121513
ENSG00000273329	ENSG00000273329.2	lncRNA	2.00688	0.00123243
LINC02363	ENSG00000180712.5	lncRNA	2.09104	0.00125197
ENSG00000227033	ENSG00000227033.1	lncRNA	1.66505	0.00125962
ENSG00000253347	ENSG00000253347.1	lncRNA	1.59159	0.00126656
SLFN12	ENSG00000172123.13	protein_coding	1.18357	0.00126827
ENSG00000286263	ENSG00000286263.1	lncRNA	1.25763	0.00127557
ENSG00000235337	ENSG00000235337.1	lncRNA	1.36635	0.00134694
ENSG00000276422	ENSG00000276422.2	lncRNA	3.35914	0.00134892
UGT8	ENSG00000174607.11	protein_coding	1.05574	0.00135719
ENSG00000254002	ENSG00000254002.4	lncRNA	2.02049	0.00136587
TIGD1	ENSG00000221944.9	protein_coding	2.08309	0.00137024
TESMIN	ENSG00000132749.11	protein_coding	1.31275	0.00138484
EFCAB12	ENSG00000172771.12	protein_coding	2.48191	0.00139478
ENSG00000233044	ENSG00000233044.1	lncRNA	2.93177	0.00140155
ENSG00000286677	ENSG00000286677.1	lncRNA	2.94043	0.00143655
ARHGAP11B-DT	ENSG00000247728.2	lncRNA	1.32502	0.00143791
SLC37A4	ENSG00000137700.19	protein_coding	1.00749	0.00144847
SPEF1	ENSG00000101222.12	protein_coding	4.79352	0.00147054
TRIM34	ENSG00000258659.7	protein_coding	1.27675	0.00147078
ENSG00000255839	ENSG00000255839.1	lncRNA	1.90989	0.00149244
RAPSN	ENSG00000165917.10	protein_coding	1.25234	0.0015378
SMG1P7	ENSG00000261556.10	transcribed_unprocessed_pseudogene	1.31097	0.00154766
ARHGEF34P	ENSG00000204959.4	unprocessed_pseudogene	1.17737	0.00156673
MSS51	ENSG00000166343.10	protein_coding	1.98315	0.0015719
AMY1A	ENSG00000237763.10	protein_coding	1.88773	0.00157739
DDX43	ENSG00000080007.8	protein_coding	1.433	0.00158434
ZNF658B	ENSG00000198416.9	transcribed_unprocessed_pseudogene	1.3127	0.00159192
ENSG00000272661	ENSG00000272661.1	lncRNA	3.91286	0.00159957
SLC17A9	ENSG00000101194.18	protein_coding	1.40908	0.00161526
ENSG00000236829	ENSG00000236829.9	transcribed_processed_pseudogene	1.66567	0.00162679
IPO4	ENSG00000196497.17	protein_coding	1.1823	0.00163216
ENSG00000176593	ENSG00000176593.8	lncRNA	1.78124	0.00165717
STMND1	ENSG00000230873.9	protein_coding	2.76872	0.00167289
ERICH6-AS1	ENSG00000240137.8	lncRNA	2.2086	0.0016761
ENSG00000283663	ENSG00000283663.1	protein_coding	2.26277	0.00168692
SNORD30	ENSG00000277846.1	snoRNA	4.1753	0.00169139
ENSG00000283635	ENSG00000283635.1	lncRNA	2.4449	0.00169697
BTN3A3	ENSG00000111801.16	protein_coding	1.20027	0.0017041
ERICH3-AS1	ENSG00000234497.5	lncRNA	3.02385	0.00171995
IQCD	ENSG00000166578.10	protein_coding	1.35807	0.00172752
ENSG00000286705	ENSG00000286705.2	lncRNA	1.17636	0.00173762
ZNF619	ENSG00000177873.14	protein_coding	1.85968	0.00174241
SNORA2C	ENSG00000221491.2	snoRNA	4.8467	0.00175807
CTTN-DT	ENSG00000246889.3	lncRNA	1.18842	0.00176068
TP73	ENSG00000078900.15	protein_coding	1.71616	0.00176375
ZNF257	ENSG00000197134.13	protein_coding	1.40796	0.00176664
ZNF596	ENSG00000172748.14	protein_coding	1.12316	0.00176817
IDNK	ENSG00000148057.16	protein_coding	1.00488	0.00180814
ENSG00000270571	ENSG00000270571.2	lncRNA	1.24744	0.00180837
PSTK	ENSG00000179988.15	protein_coding	1.12422	0.00182811
CYP4F11	ENSG00000171903.17	protein_coding	1.08479	0.0019094
ENSG00000287189	ENSG00000287189.2	lncRNA	5.71717	0.0019386
NUTM2A	ENSG00000184923.12	protein_coding	2.44546	0.00195723
GLB1L	ENSG00000163521.16	protein_coding	1.38473	0.00196138
ENSG00000235085	ENSG00000235085.3	lncRNA	1.61752	0.00199868
ENSG00000228463	ENSG00000228463.10	transcribed_processed_pseudogene	1.36163	0.00201697
RNU1-89P	ENSG00000207322.1	snRNA	2.81551	0.0020171
DNAAF4	ENSG00000256061.7	protein_coding	1.30003	0.00202013
GLB1L3	ENSG00000166105.16	protein_coding	2.05448	0.00202151
SETMAR	ENSG00000170364.13	protein_coding	1.16883	0.00206148
ZFHX2	ENSG00000136367.15	protein_coding	1.3193	0.00208828
ENSG00000230454	ENSG00000230454.1	lncRNA	1.79227	0.00209366
ENSG00000268204	ENSG00000268204.1	lncRNA	3.65157	0.00210294
PTCD2	ENSG00000049883.15	protein_coding	1.36238	0.00214851
ENSG00000267436	ENSG00000267436.1	lncRNA	1.30172	0.00215264
tRNA-Cys-GCA-20-1	tRNA-Cys-GCA-20-1	tRNA	6.13937	0.00218126
ENSG00000287352	ENSG00000287352.1	lncRNA	1.6044	0.00218688
PAXBP1-AS1	ENSG00000238197.8	lncRNA	1.21921	0.00220705
ENSG00000287045	ENSG00000287045.2	lncRNA	1.18496	0.0022138
ENSG00000225032	ENSG00000225032.5	lncRNA	1.22766	0.00225801
ENSG00000223528	ENSG00000223528.7	lncRNA	1.92686	0.00226145
MACC1-AS1	ENSG00000228598.1	lncRNA	3.53478	0.00226661
LINC00639	ENSG00000259070.9	lncRNA	1.0019	0.00231017
hsa-mir-1291	MI0006353	miRNA	4.98443	0.00231396
ENSG00000287460	ENSG00000287460.1	lncRNA	1.89268	0.00232054
TBILA	ENSG00000261488.1	lncRNA	3.07257	0.00233936
ENSG00000288694	ENSG00000288694.2	unprocessed_pseudogene	1.70975	0.002397
ZNF812P	ENSG00000224689.11	transcribed_unprocessed_pseudogene	3.41271	0.00243118
RNU1-88P	ENSG00000238554.1	snRNA	2.16717	0.00244899
NUTM2D	ENSG00000214562.15	protein_coding	2.30712	0.00246986
ENSG00000248101	ENSG00000248101.2	lncRNA	1.29291	0.0024858
tRNA-Cys-GCA-22-1	tRNA-Cys-GCA-22-1	tRNA	6.18306	0.00251906
ENSG00000289843	ENSG00000289843.1	lncRNA	1.72922	0.0025457
PRRT3-AS1	ENSG00000230082.1	lncRNA	1.29397	0.00257357
RBFADN	ENSG00000261126.7	lncRNA	1.78262	0.0025747
ARHGAP33	ENSG00000004777.19	protein_coding	1.15478	0.00262966
SNORD8	ENSG00000200785.1	snoRNA	5.97831	0.00266688
CTNS-AS1	ENSG00000262903.1	lncRNA	3.02017	0.00268032
ENSG00000259087	ENSG00000259087.5	lncRNA	2.90749	0.00268357
ENSG00000267131	ENSG00000267131.1	lncRNA	1.09588	0.00268677
PCP4	ENSG00000183036.11	protein_coding	1.81103	0.00272242
ENSG00000255094	ENSG00000255094.1	lncRNA	1.02116	0.00274619
PAK6	ENSG00000137843.12	protein_coding	1.05274	0.00275511
LMO7-AS1	ENSG00000261105.6	lncRNA	1.63683	0.00278245
ASB14	ENSG00000239388.9	protein_coding	1.66227	0.00279336
SNORA26	ENSG00000212588.1	snoRNA	3.78024	0.00284835
ENSG00000260917	ENSG00000260917.1	lncRNA	2.35638	0.00293747
SNORA5C	ENSG00000201772.1	snoRNA	3.42304	0.00295229
ENSG00000288754	ENSG00000288754.1	lncRNA	3.2821	0.00298777
ENSG00000286909	ENSG00000286909.1	lncRNA	3.15096	0.00301128
NUF2	ENSG00000143228.13	protein_coding	1.52198	0.00305387
SNORD59A	ENSG00000207031.1	snoRNA	5.52858	0.00309063
ENSG00000287330	ENSG00000287330.1	lncRNA	2.07786	0.00310639
ETV7	ENSG00000010030.14	protein_coding	1.15083	0.0031615
PRRG2	ENSG00000126460.11	protein_coding	1.39046	0.00318813
ENSG00000286688	ENSG00000286688.1	lncRNA	2.05385	0.00320889
SPDYE11	ENSG00000275976.6	protein_coding	1.47342	0.00326971
TMEM254	ENSG00000133678.14	protein_coding	1.19888	0.00334129
GPSM1	ENSG00000160360.13	protein_coding	1.05108	0.00336482
LINC02362	ENSG00000249096.7	lncRNA	1.80791	0.00337059
CFAP20DC-AS1	ENSG00000242428.6	lncRNA	1.20435	0.00337234
ENSG00000289788	ENSG00000289788.1	lncRNA	1.0423	0.00337327
SNORD14B	ENSG00000201403.1	snoRNA	6.2298	0.00338311
MRM1	ENSG00000278619.5	protein_coding	1.58269	0.00343331
ENSG00000250592	ENSG00000250592.1	lncRNA	1.37338	0.0034388
CERS3-AS1	ENSG00000259430.2	lncRNA	1.129	0.00352215
FAM86FP	ENSG00000164845.16	transcribed_unprocessed_pseudogene	2.35939	0.00354496
C22orf15	ENSG00000169314.15	protein_coding	5.13527	0.00356774
ENSG00000283108	ENSG00000283108.2	lncRNA	2.15282	0.0035841
B3GALNT1	ENSG00000169255.15	protein_coding	1.55225	0.00361114
FAM66A	ENSG00000227888.4	lncRNA	2.62711	0.0036405
LINC00689	ENSG00000231419.6	lncRNA	2.54368	0.00364209
PLEKHN1	ENSG00000187583.11	protein_coding	1.77647	0.00364687
CFAP58	ENSG00000120051.15	protein_coding	1.34999	0.00369916
ITFG2-AS1-1	ENSG00000258325.2	lncRNA	1.17773	0.00371056
WDR93	ENSG00000140527.15	protein_coding	1.48115	0.00376439
ENSG00000265073	ENSG00000265073.1	lncRNA	1.935	0.00377224
DRC7	ENSG00000159625.15	protein_coding	2.06853	0.00377884
LRRC10B	ENSG00000204950.4	protein_coding	2.67899	0.00379568
ENSG00000285731	ENSG00000285731.1	lncRNA	1.05761	0.0038134
ZNF773	ENSG00000152439.13	protein_coding	1.48212	0.00384434
FER1L5	ENSG00000249715.13	protein_coding	1.18677	0.00384943
LINC02604	ENSG00000273142.1	lncRNA	2.20436	0.00385831
ENSG00000230286	ENSG00000230286.1	lncRNA	1.44959	0.00385863
ZNF225	ENSG00000256294.8	protein_coding	2.06057	0.00399964
ENSG00000259605	ENSG00000259605.3	lncRNA	1.38167	0.00406065
SLC26A8	ENSG00000112053.14	protein_coding	1.10642	0.0041118
RGS7BP	ENSG00000186479.5	protein_coding	1.08093	0.00415793
GUCA1B	ENSG00000112599.9	protein_coding	1.73874	0.00426249
DZIP1L	ENSG00000158163.15	protein_coding	1.42158	0.00430393
CACNG4	ENSG00000075461.6	protein_coding	1.41965	0.00430613
IL27	ENSG00000197272.2	protein_coding	1.85923	0.00433989
ENSG00000287232	ENSG00000287232.1	lncRNA	1.99506	0.00436606
CFAP206	ENSG00000272514.6	protein_coding	1.9054	0.0043676
GAS2L2	ENSG00000270765.7	protein_coding	4.31282	0.00438374
ENSG00000258744	ENSG00000258744.3	lncRNA	1.09869	0.00444265
NAT1	ENSG00000171428.15	protein_coding	2.08744	0.00445631
ENSG00000270804	ENSG00000270804.1	transcribed_processed_pseudogene	3.0152	0.00448053
ENSG00000279541	ENSG00000279541.1	TEC	1.63141	0.0045082
ENSG00000253917	ENSG00000253917.4	lncRNA	1.09211	0.00452593
ENSG00000267016	ENSG00000267016.1	lncRNA	4.50608	0.00457808
LINC02728	ENSG00000251323.3	lncRNA	2.89831	0.00461478
ACBD3-AS1	ENSG00000234478.1	lncRNA	2.76303	0.00469956
ENSG00000260793	ENSG00000260793.4	lncRNA	1.15791	0.00478277
OR7E47P	ENSG00000257542.5	transcribed_unprocessed_pseudogene	1.30719	0.00478844
TDRD6-AS1	ENSG00000242973.6	lncRNA	2.17762	0.00480078
ENSG00000249426	ENSG00000249426.1	lncRNA	2.19092	0.00481508
CD164L2	ENSG00000174950.11	protein_coding	3.44536	0.00485661
ENSG00000285782	ENSG00000285782.2	lncRNA	3.17743	0.00487453
C2orf50	ENSG00000150873.12	protein_coding	2.81561	0.00489319
ENSG00000285777	ENSG00000285777.1	protein_coding	1.81357	0.00489905
ENSG00000269172	ENSG00000269172.1	lncRNA	3.82469	0.00492769
OVGP1	ENSG00000085465.13	protein_coding	2.5071	0.00496716
ENSG00000261369	ENSG00000261369.1	lncRNA	1.28167	0.00506473
ENSG00000284800	ENSG00000284800.2	protein_coding	1.26685	0.0051117
H2BC8	ENSG00000273802.3	protein_coding	1.545	0.0051316
ENSG00000278931	ENSG00000278931.1	unprocessed_pseudogene	1.15719	0.00520893
SNORD56	ENSG00000229686.1	snoRNA	4.22267	0.00520963
ENSG00000278948	ENSG00000278948.1	TEC	2.69127	0.00529811
IL5RA	ENSG00000091181.20	protein_coding	1.66506	0.00530976
LINC01780	ENSG00000232650.6	lncRNA	2.29643	0.00534725
ENSG00000287191	ENSG00000287191.2	lncRNA	2.84121	0.00538425
ZNF425	ENSG00000204947.9	protein_coding	1.06094	0.00543173
ENSG00000263033	ENSG00000263033.2	lncRNA	1.33124	0.00551914
ENSG00000236209	ENSG00000236209.1	lncRNA	2.4551	0.00555034
ZFP28	ENSG00000196867.8	protein_coding	1.64784	0.00557917
HCAR3	ENSG00000255398.3	protein_coding	1.33543	0.00559174
ENSG00000260563	ENSG00000260563.3	lncRNA	1.95856	0.00559273
DHODH	ENSG00000102967.12	protein_coding	1.19508	0.0056476
FKBP14-AS1	ENSG00000227014.6	lncRNA	1.00431	0.00565535
DFFB	ENSG00000169598.17	protein_coding	1.15405	0.00565933
ZNF605	ENSG00000196458.11	protein_coding	1.40613	0.00565987
LRRN3	ENSG00000173114.13	protein_coding	1.66323	0.00567687
LINC01569	ENSG00000262468.8	lncRNA	1.54781	0.00568766
LINC00240	ENSG00000224843.8	lncRNA	1.16481	0.00569737
PEX11A	ENSG00000166821.9	protein_coding	1.08839	0.00584784
SNORD88A	ENSG00000221241.1	snoRNA	4.86319	0.00590018
SNORD69	ENSG00000212452.1	snoRNA	6.02608	0.00596505
TNK1	ENSG00000174292.13	protein_coding	1.14633	0.00605886
ENSG00000228327	ENSG00000228327.5	transcribed_unprocessed_pseudogene	1.91073	0.00608031
ENSG00000285528	ENSG00000285528.1	protein_coding	1.30418	0.0060815
USP32P3	ENSG00000189423.13	transcribed_unprocessed_pseudogene	1.08305	0.00610117
ENSG00000278419	ENSG00000278419.1	lncRNA	1.06708	0.00611705
ENSG00000251438	ENSG00000251438.1	lncRNA	1.85594	0.00612577
ENSG00000231616	ENSG00000231616.9	lncRNA	1.48176	0.0061988
N6AMT1	ENSG00000156239.12	protein_coding	1.54633	0.00629492
PTOV1-AS1	ENSG00000268006.1	lncRNA	1.09185	0.00633941
LINC02449	ENSG00000215241.4	lncRNA	3.26515	0.00635092
KLRA1P	ENSG00000256667.6	transcribed_unprocessed_pseudogene	3.00499	0.00637384
SNORD65	ENSG00000277512.1	snoRNA	5.49719	0.00640734
ENSG00000226699	ENSG00000226699.1	lncRNA	1.98252	0.00641379
ENSG00000284672	ENSG00000284672.1	lncRNA	1.46139	0.00643731
ENSG00000253766	ENSG00000253766.1	lncRNA	1.23283	0.00648548
MIR30DHG	ENSG00000259820.1	lncRNA	1.63994	0.00652943
ENSG00000285667	ENSG00000285667.1	lncRNA	1.24981	0.00656622
PRICKLE4	ENSG00000278224.7	protein_coding	1.69636	0.00665311
WDR5B	ENSG00000196981.4	protein_coding	1.7525	0.00666405
SNORD83A	ENSG00000209482.1	snoRNA	5.1607	0.0066844
ZNF391	ENSG00000124613.9	protein_coding	1.75601	0.00679287
ENSG00000285945	ENSG00000285945.1	lncRNA	3.94865	0.00693893
SNORA51	ENSG00000271798.1	snoRNA	2.58412	0.00704082
SNORD71	ENSG00000223224.1	snoRNA	5.07164	0.00708763
ENSG00000247679	ENSG00000247679.3	lncRNA	1.30147	0.00733045
PSG8-AS1	ENSG00000225877.3	lncRNA	4.24738	0.00737961
C16orf46	ENSG00000166455.14	protein_coding	1.79028	0.00738547
C11orf97	ENSG00000257057.3	protein_coding	2.05335	0.00745079
PHC1P1	ENSG00000179899.8	processed_pseudogene	2.16117	0.007511
CRYGS	ENSG00000213139.8	protein_coding	1.3557	0.00756494
ENSG00000279302	ENSG00000279302.3	TEC	4.48807	0.00759924
ENSG00000261584	ENSG00000261584.1	lncRNA	3.52938	0.00776235
SNORD55	ENSG00000264294.1	snoRNA	5.909	0.00776567
NEMP2	ENSG00000189362.12	protein_coding	1.06096	0.00779052
LINC01389	ENSG00000225762.1	lncRNA	1.78386	0.0078038
NOD2	ENSG00000167207.15	protein_coding	1.1914	0.0078165
MIPEPP3	ENSG00000233325.5	transcribed_unprocessed_pseudogene	1.25719	0.00786645
ENSG00000255983	ENSG00000255983.1	lncRNA	2.54667	0.00791563
ENSG00000285999	ENSG00000285999.1	lncRNA	1.25654	0.00795818
PTOV1-AS2	ENSG00000269352.1	lncRNA	2.04621	0.00805859
C6orf163	ENSG00000203872.7	protein_coding	2.11485	0.00816524
UBR5-DT	ENSG00000246263.4	lncRNA	1.30231	0.00830803
BPIFA1	ENSG00000198183.12	protein_coding	1.99869	0.00838199
LAMB2P1	ENSG00000270441.1	unprocessed_pseudogene	1.18371	0.00840828
RAB26	ENSG00000167964.13	protein_coding	1.19023	0.00841188
RIPK3	ENSG00000129465.16	protein_coding	1.65407	0.00849571
ENSG00000226526	ENSG00000226526.1	lncRNA	1.1177	0.00851271
AADAT	ENSG00000109576.14	protein_coding	1.42079	0.0085418
WDR24	ENSG00000127580.17	protein_coding	1.39274	0.00861275
ENSG00000260141	ENSG00000260141.1	lncRNA	1.19649	0.00874063
tRX-Val-NNN-4-1	tRX-Val-NNN-4-1	tRNA	2.36263	0.00875133
ADARB2-AS1	ENSG00000205696.5	lncRNA	2.97616	0.00880426
ENSG00000231992	ENSG00000231992.1	lncRNA	2.22952	0.00888831
KLRG2	ENSG00000188883.5	protein_coding	1.83191	0.00890344
TTC9-DT	ENSG00000245466.1	lncRNA	2.80887	0.00892254
POU2AF1	ENSG00000110777.12	protein_coding	1.20742	0.00898928
SMPDL3B	ENSG00000130768.15	protein_coding	1.0341	0.00899855
PCYOX1L	ENSG00000145882.11	protein_coding	1.76141	0.00908299
ZNF214	ENSG00000149050.10	protein_coding	1.98582	0.00921389
ENSG00000287998	ENSG00000287998.1	lncRNA	1.63352	0.00923577
ANO7L1	ENSG00000237276.9	transcribed_unprocessed_pseudogene	2.04028	0.00934374
ZNF649	ENSG00000198093.11	protein_coding	1.09627	0.00942974
VNN3P	ENSG00000093134.17	transcribed_unitary_pseudogene	4.22495	0.00944135
KDF1	ENSG00000175707.10	protein_coding	1.62718	0.00946369
SYNE4	ENSG00000181392.17	protein_coding	1.58593	0.00948837
ENSG00000256116	ENSG00000256116.1	lncRNA	1.21029	0.00964012
ZSCAN12	ENSG00000158691.15	protein_coding	1.02294	0.00967787
NRAV	ENSG00000248008.5	lncRNA	1.60254	0.00973411
SNORA74B	ENSG00000212402.1	snoRNA	4.41305	0.00978583
ENSG00000255158	ENSG00000255158.1	lncRNA	1.18438	0.00980892
ENSG00000279759	ENSG00000279759.1	TEC	2.55022	0.00983418
ENSG00000286022	ENSG00000286022.1	protein_coding	1.27738	0.00984049
ENSG00000260803	ENSG00000260803.1	lncRNA	1.62265	0.00988593
HCG27	ENSG00000206344.8	lncRNA	1.01436	0.00997797
tRNA-Ser-GCT-3-1	tRNA-Ser-GCT-3-1	tRNA	1.59821	0.0102003
VDAC1P8	ENSG00000229036.7	transcribed_processed_pseudogene	1.61723	0.0102675
ENSG00000146722	ENSG00000146722.11	transcribed_unprocessed_pseudogene	1.83296	0.0102787
OCLNP1	ENSG00000230847.4	unprocessed_pseudogene	1.02653	0.0103523
ZNF134	ENSG00000213762.12	protein_coding	1.23931	0.0105745
SYNGAP1-AS1	ENSG00000274259.2	lncRNA	1.4371	0.0106187
FLJ43315	ENSG00000288690.2	transcribed_unprocessed_pseudogene	2.09462	0.010785
SLC2A1-DT	ENSG00000227533.7	lncRNA	1.25522	0.0109134
CCDC15	ENSG00000149548.15	protein_coding	1.11526	0.0110358
ENSG00000255306	ENSG00000255306.1	lncRNA	2.46026	0.0110618
ENSG00000236255	ENSG00000236255.2	lncRNA	1.5808	0.0111138
ENSG00000286191	ENSG00000286191.1	lncRNA	3.5485	0.0113609
ZNF497-AS1	ENSG00000269054.3	lncRNA	2.31936	0.011371
ZNF747	ENSG00000169955.8	protein_coding	1.14211	0.0114122
LINC02097	ENSG00000226101.2	lncRNA	2.58106	0.0116018
PRRT3	ENSG00000163704.12	protein_coding	1.83643	0.0116155
TMEM61	ENSG00000143001.5	protein_coding	2.43149	0.0116529
GLS2	ENSG00000135423.13	protein_coding	1.90556	0.011692
PRB2	ENSG00000121335.12	protein_coding	1.30225	0.0118042
CKMT2	ENSG00000131730.16	protein_coding	1.39247	0.0119034
ADAMTSL4-AS1	ENSG00000203804.5	lncRNA	1.78187	0.0119435
SNORD90	ENSG00000212447.1	snoRNA	4.79026	0.0119511
ENSG00000280018	ENSG00000280018.4	lncRNA	1.542	0.0119638
ENSG00000261049	ENSG00000261049.2	lncRNA	2.78142	0.0120228
HCN3	ENSG00000143630.10	protein_coding	1.45635	0.0120407
HERC2P5	ENSG00000260644.6	transcribed_unprocessed_pseudogene	1.38831	0.0122189
ELFN2	ENSG00000243902.6	lncRNA	1.19305	0.0123442
ZNF671	ENSG00000083814.13	protein_coding	2.16391	0.0123481
ENSG00000261502	ENSG00000261502.4	lncRNA	1.44287	0.0124592
ZNF300P1	ENSG00000197083.13	transcribed_unprocessed_pseudogene	1.66386	0.0126657
ZNF527	ENSG00000189164.15	protein_coding	1.32355	0.0128546
GPRASP1	ENSG00000198932.13	protein_coding	1.0637	0.012891
ZNF443	ENSG00000180855.16	protein_coding	1.81049	0.0129531
HDHD5-AS1	ENSG00000185837.5	lncRNA	2.1765	0.0130019
LINC00592	ENSG00000258279.4	lncRNA	1.31622	0.0130431
UCKL1-AS1	ENSG00000280213.1	lncRNA	2.66728	0.0130682
hsa-mir-7703	MI0025239	miRNA	1.42334	0.0131587
LYNX1	ENSG00000180155.20	protein_coding	1.7396	0.0133044
OSGEPL1	ENSG00000128694.12	protein_coding	1.11524	0.013318
ARMCX2	ENSG00000184867.14	protein_coding	1.06955	0.0133365
SNORD4A	ENSG00000238578.1	snoRNA	5.86291	0.0134287
ENSG00000235096	ENSG00000235096.2	lncRNA	2.98317	0.0136276
CCDC157	ENSG00000187860.11	protein_coding	1.10507	0.0139426
CFAP74	ENSG00000142609.20	protein_coding	1.26181	0.013996
RABGAP1L-AS1	ENSG00000229531.6	lncRNA	1.95391	0.0140278
SNORD41	ENSG00000209702.1	snoRNA	5.36214	0.0144052
ENSG00000258695	ENSG00000258695.2	lncRNA	2.16041	0.0144094
ENSG00000287195	ENSG00000287195.1	lncRNA	1.28139	0.0144559
PRR22	ENSG00000212123.4	protein_coding	1.96377	0.014519
ENSG00000260798	ENSG00000260798.1	lncRNA	1.93989	0.0145722
SYNPR-AS1	ENSG00000241359.1	lncRNA	1.6457	0.0146285
DNAJC22	ENSG00000178401.16	protein_coding	1.24728	0.014824
ENSG00000254865	ENSG00000254865.1	lncRNA	1.08037	0.0148662
POU5F1	ENSG00000204531.21	protein_coding	1.27042	0.0148662
ENSG00000287422	ENSG00000287422.1	lncRNA	1.61244	0.0148763
SCIMP	ENSG00000161929.15	protein_coding	1.15071	0.0149289
MYB	ENSG00000118513.20	protein_coding	1.87524	0.0149311
RNU6-33P	ENSG00000207524.1	snRNA	2.32898	0.0151238
ANKRD36BP1	ENSG00000214262.4	transcribed_processed_pseudogene	1.04257	0.0151806
ST3GAL5-AS1	ENSG00000232504.5	lncRNA	3.10961	0.0155054
ALKBH6	ENSG00000239382.11	protein_coding	1.06172	0.0156899
ENSG00000267082	ENSG00000267082.1	lncRNA	1.67223	0.0157637
ENSG00000248318	ENSG00000248318.1	lncRNA	2.7107	0.0158874
ENSG00000281808	ENSG00000281808.1	snoRNA	3.55401	0.0158905
SNORA17A	ENSG00000274998.1	snoRNA	3.53972	0.0159233
ENSG00000238039	ENSG00000238039.1	lncRNA	1.59008	0.0159288
ENSG00000225610	ENSG00000225610.1	lncRNA	1.12531	0.0159583
OSBPL10-AS1	ENSG00000232490.6	lncRNA	1.96011	0.0160235
SCARNA17	ENSG00000251992.1	scaRNA	1.37633	0.016077
ENSG00000273885	ENSG00000273885.1	snoRNA	5.61609	0.0161032
ZNF563	ENSG00000188868.14	protein_coding	1.16948	0.0161326
DNAJB13	ENSG00000187726.9	protein_coding	2.02559	0.0163717
SNORA58B	ENSG00000201129.1	snoRNA	2.62864	0.0167046
DPH2	ENSG00000132768.14	protein_coding	1.75182	0.0167123
ENSG00000227407	ENSG00000227407.1	lncRNA	2.81783	0.0167542
ITIH6	ENSG00000102313.9	protein_coding	1.83343	0.0170232
LINC02193	ENSG00000260923.7	lncRNA	1.00456	0.0171228
CYP4F26P	ENSG00000226562.5	lncRNA	2.70749	0.0171831
ENSG00000252139	ENSG00000252139.1	scaRNA	5.21266	0.0172401
ENSG00000083622	ENSG00000083622.8	lncRNA	2.5603	0.0172942
ENSG00000230730	ENSG00000230730.1	lncRNA	1.78665	0.0175138
LINC01889	ENSG00000235491.1	lncRNA	1.80221	0.0175309
ENSG00000260378	ENSG00000260378.1	lncRNA	2.73314	0.0175915
C2orf49-DT	ENSG00000272994.2	lncRNA	2.4832	0.017979
ENSG00000266947	ENSG00000266947.3	lncRNA	1.75284	0.0179954
ENSG00000286292	ENSG00000286292.2	lncRNA	1.05591	0.0180537
DNMT3B	ENSG00000088305.19	protein_coding	1.18269	0.0180929
ENSG00000265334	ENSG00000265334.1	lncRNA	1.11109	0.0180929
ENSG00000287934	ENSG00000287934.1	lncRNA	1.18528	0.0181221
ZNF229	ENSG00000278318.5	protein_coding	1.61805	0.0182153
DRD4	ENSG00000069696.7	protein_coding	1.66257	0.0182164
HES2	ENSG00000069812.11	protein_coding	1.92735	0.0182989
SNORD105B	ENSG00000238531.1	snoRNA	5.38885	0.0184251
ARHGAP26-AS1	ENSG00000226272.5	lncRNA	1.78263	0.018537
ENSG00000229591	ENSG00000229591.1	lncRNA	3.30839	0.0185825
CCDC81	ENSG00000149201.10	protein_coding	2.42299	0.0186002
SNORD4B	ENSG00000238597.1	snoRNA	4.97559	0.0186012
RBM26-AS1	ENSG00000227354.7	lncRNA	1.61399	0.0186208
ENSG00000224216	ENSG00000224216.1	lncRNA	2.28088	0.0186368
ENSG00000224038	ENSG00000224038.1	lncRNA	2.54182	0.0187301
ENSG00000253392	ENSG00000253392.4	lncRNA	1.02872	0.0188126
ENSG00000289292	ENSG00000289292.2	lncRNA	1.66384	0.018992
SNORD58A	ENSG00000206602.1	snoRNA	4.92777	0.0190146
ENSG00000253141	ENSG00000253141.2	lncRNA	2.73427	0.0192682
FCRL6	ENSG00000181036.14	protein_coding	2.46461	0.0193702
KCTD21-AS1	ENSG00000246174.10	lncRNA	1.2681	0.0194806
DUSP8P5	ENSG00000235316.1	processed_pseudogene	2.75661	0.0196925
LINC02631	ENSG00000237772.2	lncRNA	2.41307	0.0197282
CTXN1	ENSG00000178531.6	protein_coding	2.19745	0.0198897
RAB11FIP1P1	ENSG00000228492.2	processed_pseudogene	4.08041	0.0200635
LRRC31	ENSG00000114248.10	protein_coding	1.70871	0.020263
EVA1A-AS	ENSG00000231172.2	lncRNA	1.17291	0.0202717
ENSG00000273295	ENSG00000273295.1	lncRNA	3.17652	0.0208214
ENSG00000236358	ENSG00000236358.1	lncRNA	2.83283	0.0208372
ENSG00000253667	ENSG00000253667.2	processed_pseudogene	4.23102	0.0209268
LMNTD2	ENSG00000185522.9	protein_coding	1.08067	0.0209534
WEE2-AS1	ENSG00000228775.8	lncRNA	1.832	0.0209541
ACTR5	ENSG00000101442.10	protein_coding	1.09775	0.0210134
ENSG00000285608	ENSG00000285608.1	lncRNA	1.49103	0.0210611
FANCG	ENSG00000221829.11	protein_coding	1.87111	0.0210944
ZKSCAN3	ENSG00000189298.14	protein_coding	1.31081	0.0213877
ENSG00000232342	ENSG00000232342.7	lncRNA	1.66309	0.0216185
TUBA4B	ENSG00000243910.8	protein_coding	1.80006	0.0217226
LAT	ENSG00000213658.13	protein_coding	1.2129	0.0217534
ENSG00000285865	ENSG00000285865.1	lncRNA	2.93184	0.0217935
ANP32AP1	ENSG00000259516.2	transcribed_processed_pseudogene	1.33622	0.0218052
SMPD2	ENSG00000135587.9	protein_coding	1.17667	0.0219746
ENSG00000253607	ENSG00000253607.1	lncRNA	1.39612	0.0220073
ENSG00000284691	ENSG00000284691.1	protein_coding	1.41201	0.0221992
ENSG00000259442	ENSG00000259442.1	lncRNA	2.33524	0.0222318
LINC02166	ENSG00000260259.1	lncRNA	2.44194	0.0222385
ENSG00000250541	ENSG00000250541.1	lncRNA	4.28481	0.0223772
ENSG00000286316	ENSG00000286316.1	lncRNA	2.64884	0.0224883
MRPS30-DT	ENSG00000251141.6	lncRNA	1.32651	0.0225223
ANKRD66	ENSG00000230062.7	protein_coding	3.0464	0.022536
KIF26B-AS1	ENSG00000232192.1	lncRNA	2.31899	0.0225616
ENSG00000286319	ENSG00000286319.1	lncRNA	1.04623	0.0226292
SNORD83B	ENSG00000209480.1	snoRNA	5.65721	0.0228062
POLR1G	ENSG00000117877.11	protein_coding	1.14885	0.0229977
ZMYM4-AS1	ENSG00000227409.1	lncRNA	1.50424	0.0229997
BICRA-AS1	ENSG00000269806.1	lncRNA	1.77498	0.0230174
DPY19L3-DT	ENSG00000267213.4	lncRNA	1.18649	0.0231919
ENSG00000267571	ENSG00000267571.1	lncRNA	2.15442	0.0232132
PAXIP1-DT	ENSG00000273344.2	lncRNA	1.05641	0.0232818
SNHG20	ENSG00000234912.12	lncRNA	1.0127	0.0233171
ENSG00000238102	ENSG00000238102.4	lncRNA	1.29714	0.0233737
ENSG00000240710	ENSG00000240710.1	lncRNA	2.33287	0.023386
ENSG00000258661	ENSG00000258661.1	lncRNA	3.07804	0.0236503
ENSG00000261810	ENSG00000261810.1	lncRNA	1.70573	0.0237467
ENSG00000226772	ENSG00000226772.1	lncRNA	2.00163	0.0240432
AATBC	ENSG00000215458.8	lncRNA	2.59404	0.0244901
ZSCAN32	ENSG00000140987.21	protein_coding	1.11122	0.0246126
ENSG00000278408	ENSG00000278408.1	lncRNA	4.68536	0.0247458
ENSG00000287656	ENSG00000287656.1	lncRNA	3.10284	0.0249256
MFSD3	ENSG00000167700.9	protein_coding	1.29173	0.0251492
ENSG00000231705	ENSG00000231705.1	lncRNA	3.18927	0.0253991
ZNF696	ENSG00000185730.8	protein_coding	1.19212	0.0256409
GIN1	ENSG00000145723.17	protein_coding	1.208	0.026211
ERCC6L	ENSG00000186871.7	protein_coding	2.25268	0.0264274
ENSG00000260989	ENSG00000260989.1	lncRNA	1.82319	0.0268014
ACTG1P17	ENSG00000259315.1	transcribed_processed_pseudogene	1.50877	0.0269566
ENSG00000267248	ENSG00000267248.5	lncRNA	1.24551	0.027091
FRMD3-AS1	ENSG00000229109.2	lncRNA	2.38157	0.0270944
ENSG00000250614	ENSG00000250614.1	lncRNA	2.15374	0.0271578
GTF2IP23	ENSG00000230295.1	unprocessed_pseudogene	3.27632	0.0274101
CCDC74B	ENSG00000152076.19	protein_coding	1.77778	0.0274193
LINC01547	ENSG00000183250.13	lncRNA	2.55025	0.0277842
KLK10	ENSG00000129451.12	protein_coding	1.95694	0.0278693
ENSG00000279983	ENSG00000279983.1	protein_coding	1.18979	0.0281422
DNAAF8	ENSG00000166246.14	protein_coding	2.00898	0.028169
ENSG00000263847	ENSG00000263847.1	lncRNA	1.78826	0.0285231
ENSG00000250770	ENSG00000250770.5	transcribed_unprocessed_pseudogene	1.51825	0.0288788
LINC02231	ENSG00000248995.2	lncRNA	1.50935	0.0291188
SNORA71B	ENSG00000235408.6	snoRNA	4.40111	0.0292082
CHST10	ENSG00000115526.11	protein_coding	1.392	0.0292508
BNIPL	ENSG00000163141.20	protein_coding	1.00002	0.0292885
ENSG00000233451	ENSG00000233451.1	lncRNA	2.37583	0.0295149
DOC2A	ENSG00000149927.18	protein_coding	1.01163	0.0296311
H3-3A-DT	ENSG00000272562.2	lncRNA	1.29827	0.0297571
LINC00475	ENSG00000225511.7	transcribed_unprocessed_pseudogene	1.46815	0.0298232
SERPINB3	ENSG00000057149.16	protein_coding	2.05205	0.0301883
ENSG00000260304	ENSG00000260304.1	lncRNA	3.2651	0.0305053
ENSG00000277701	ENSG00000277701.5	lncRNA	1.05177	0.0305422
ENSG00000282051	ENSG00000282051.1	transcribed_processed_pseudogene	3.71185	0.0307966
ENSG00000251139	ENSG00000251139.2	lncRNA	1.61284	0.030981
SNORA19	ENSG00000207468.1	snoRNA	4.28568	0.0314141
ENSG00000227627	ENSG00000227627.5	lncRNA	1.22586	0.0314163
LINC03022	ENSG00000253641.6	lncRNA	2.22645	0.0314596
ENSG00000255447	ENSG00000255447.1	lncRNA	2.34314	0.0317017
ENSG00000268081	ENSG00000268081.3	lncRNA	1.61137	0.0319598
C2orf81	ENSG00000284308.2	protein_coding	1.73521	0.0319733
ENSG00000254571	ENSG00000254571.1	lncRNA	2.82761	0.0322833
LRRC39	ENSG00000122477.13	protein_coding	1.16999	0.0325888
LRRC74B	ENSG00000187905.11	protein_coding	2.8672	0.0328871
MIR181A2HG	ENSG00000224020.3	lncRNA	1.27655	0.0329793
HSD17B1-AS1	ENSG00000266962.3	lncRNA	1.15367	0.0329853
ZFP2	ENSG00000198939.8	protein_coding	1.00746	0.0330871
ENSG00000259287	ENSG00000259287.2	lncRNA	2.29919	0.033247
ENSG00000287503	ENSG00000287503.1	lncRNA	2.36476	0.0334312
GPR162	ENSG00000250510.8	protein_coding	1.39251	0.0335097
SNRK-AS1	ENSG00000234617.2	lncRNA	1.87608	0.0335657
TRPV6	ENSG00000165125.22	protein_coding	1.76098	0.0337896
ENSG00000262877	ENSG00000262877.5	lncRNA	3.0794	0.0338515
KRR1P1	ENSG00000237672.1	processed_pseudogene	3.71856	0.034174
ENSG00000280239	ENSG00000280239.1	TEC	2.61529	0.0342346
CFAP44-AS1	ENSG00000243849.2	lncRNA	1.74235	0.0342376
ENSG00000285973	ENSG00000285973.2	lncRNA	1.60662	0.0342499
VASH1-AS1	ENSG00000258301.3	lncRNA	1.54438	0.0343795
ZNF137P	ENSG00000123870.10	transcribed_unprocessed_pseudogene	2.51328	0.0345746
SNORA47	ENSG00000238961.1	snoRNA	5.17327	0.0351731
ENSG00000257279	ENSG00000257279.1	lncRNA	2.6133	0.0357822
SNORA84	ENSG00000239183.1	snoRNA	4.97253	0.0358714
ENSG00000243008	ENSG00000243008.2	lncRNA	2.3358	0.0359703
ENSG00000260604	ENSG00000260604.3	lncRNA	3.9773	0.036016
ENSG00000225243	ENSG00000225243.5	lncRNA	1.38797	0.0363653
NFIB-AS1	ENSG00000225472.2	lncRNA	1.10093	0.0363858
ZSCAN20	ENSG00000121903.15	protein_coding	1.37629	0.0364622
EXTL3-AS1	ENSG00000246339.6	lncRNA	2.229	0.0364772
TROAP-AS1	ENSG00000258334.1	lncRNA	1.7259	0.0367444
RPL7AP70	ENSG00000235776.2	processed_pseudogene	2.14817	0.0368219
TIGD2	ENSG00000180346.5	protein_coding	2.11374	0.0369106
PLET1	ENSG00000188771.5	protein_coding	1.23214	0.0369334
ENSG00000228172	ENSG00000228172.5	lncRNA	1.26383	0.0376444
IGF2BP2-AS1	ENSG00000163915.7	lncRNA	2.48629	0.0386941
TEX52	ENSG00000283297.2	protein_coding	2.14048	0.0387842
ENSG00000288720	ENSG00000288720.2	lncRNA	1.10025	0.0390177
STRA6LP	ENSG00000254633.2	transcribed_unitary_pseudogene	2.09953	0.0392116
ZNF223	ENSG00000178386.13	protein_coding	1.52836	0.0393387
CD101-AS1	ENSG00000236137.1	lncRNA	1.47878	0.0397202
ZNF816	ENSG00000180257.14	protein_coding	1.66567	0.0397279
MIOS-DT	ENSG00000272894.5	lncRNA	1.56425	0.0397617
ENSG00000289689	ENSG00000289689.1	lncRNA	1.44829	0.0398021
NTF4	ENSG00000225950.9	protein_coding	2.73995	0.0399765
KLHDC9	ENSG00000162755.14	protein_coding	1.05049	0.0400869
ZNF497	ENSG00000174586.11	protein_coding	1.51284	0.0401185
hsa-mir-3651	MI0016051	miRNA	4.97613	0.0401413
GSTT2B	ENSG00000133433.11	protein_coding	1.17001	0.0403785
IMPDH1P10	ENSG00000232133.1	processed_pseudogene	3.44345	0.040499
ZBTB24-DT	ENSG00000223537.3	lncRNA	2.43245	0.0414781
ENSG00000237311	ENSG00000237311.3	lncRNA	1.55787	0.041816
TPTE2P1	ENSG00000253771.8	transcribed_unprocessed_pseudogene	1.04775	0.0418915
ATP13A5	ENSG00000187527.12	protein_coding	1.61603	0.0420304
ENSG00000287933	ENSG00000287933.1	lncRNA	3.3722	0.0421029
SNORA18	ENSG00000207145.1	snoRNA	3.34649	0.0422324
ENSG00000235939	ENSG00000235939.1	lncRNA	1.18002	0.0423373
ENSG00000255817	ENSG00000255817.1	lncRNA	2.37617	0.0430239
PLEKHG4	ENSG00000196155.13	protein_coding	1.12078	0.0432431
ZNF396	ENSG00000186496.12	protein_coding	1.82002	0.0439832
LINC01354	ENSG00000231768.2	lncRNA	2.49623	0.0440754
ENSG00000258471	ENSG00000258471.2	lncRNA	2.0195	0.0443411
ENSG00000287507	ENSG00000287507.1	lncRNA	2.34626	0.044352
ENSG00000263300	ENSG00000263300.1	lncRNA	1.40233	0.0446814
ZNF599	ENSG00000153896.19	protein_coding	1.05336	0.044925
ENSG00000262312	ENSG00000262312.2	lncRNA	3.03881	0.0451597
ENSG00000261267	ENSG00000261267.1	lncRNA	1.31672	0.0454083
B3GNT6	ENSG00000198488.10	protein_coding	2.25013	0.0456858
DYNLT5	ENSG00000152760.10	protein_coding	1.96915	0.0458526
ENSG00000254447	ENSG00000254447.3	lncRNA	1.36121	0.0463379
ZNF71	ENSG00000197951.10	protein_coding	1.06139	0.0473206
ANKRD44-AS1	ENSG00000231621.3	lncRNA	3.91159	0.0476461
ENSG00000287051	ENSG00000287051.1	lncRNA	1.84848	0.0476646
ENSG00000250286	ENSG00000250286.2	lncRNA	2.44272	0.0482047
FDXR	ENSG00000161513.12	protein_coding	1.41746	0.0483962
TOP3BP1	ENSG00000228050.1	processed_pseudogene	2.82959	0.048728
LINC02827	ENSG00000236908.2	lncRNA	4.08048	0.0487882
ZSCAN16	ENSG00000196812.6	protein_coding	1.54337	0.0493467
ARG1	ENSG00000118520.15	protein_coding	1.21629	0.0495701
RSPH14	ENSG00000100218.12	protein_coding	1.1758	0.0497959
SNORA54	ENSG00000207008.1	snoRNA	4.07318	0.0499429
ENSG00000286846	ENSG00000286846.1	lncRNA	2.79032	0.049964

### Sheet: Ciliated epithelial cell_Nuclei
gene_name	gene_id	biotype	logfoldchanges	pvals_adj
DNAH11	ENSG00000105877.19	protein_coding	7.05665	0
CDHR3	ENSG00000128536.16	protein_coding	6.37872	0
TTC29	ENSG00000137473.19	protein_coding	6.44764	0
CROCC2	ENSG00000226321.6	protein_coding	6.56211	0
CFAP221	ENSG00000163075.13	protein_coding	4.71665	0
CCDC17	ENSG00000159588.15	protein_coding	6.70848	0
RFX2	ENSG00000087903.13	protein_coding	3.86653	0
SPATA17	ENSG00000162814.11	protein_coding	5.65088	0
STK33	ENSG00000130413.16	protein_coding	5.57565	0
CFAP43	ENSG00000197748.13	protein_coding	7.28885	0
ARMC2	ENSG00000118690.13	protein_coding	4.72652	0
DNAI4	ENSG00000152763.17	protein_coding	5.05358	0
CDHR4	ENSG00000187492.9	protein_coding	8.99586	0
AQP4-AS1	ENSG00000260372.7	lncRNA	5.14823	0
DNAI1	ENSG00000122735.16	protein_coding	6.15207	0
SERPINI2	ENSG00000114204.16	protein_coding	5.15344	0
CFAP70	ENSG00000156042.19	protein_coding	5.19096	0
ANKFN1	ENSG00000153930.13	protein_coding	5.23829	0
ODAD2	ENSG00000169126.16	protein_coding	6.38131	0
NEK11	ENSG00000114670.14	protein_coding	4.44131	0
SPAG16	ENSG00000144451.20	protein_coding	4.41204	0
ERICH3	ENSG00000178965.14	protein_coding	8.54706	0
FANK1	ENSG00000203780.12	protein_coding	4.96004	0
CFAP157	ENSG00000160401.15	protein_coding	8.75388	0
FGF14	ENSG00000102466.16	protein_coding	5.06689	0
CEP126	ENSG00000110318.15	protein_coding	5.39986	0
KIAA0825	ENSG00000185261.15	protein_coding	3.97533	0
PTPRT	ENSG00000196090.13	protein_coding	4.91627	0
ARMC3	ENSG00000165309.14	protein_coding	6.39966	0
SPEF2	ENSG00000152582.14	protein_coding	5.4552	0
CCDC146	ENSG00000135205.15	protein_coding	4.18719	0
CCDC30	ENSG00000186409.19	protein_coding	4.95114	0
DNAH3	ENSG00000158486.15	protein_coding	5.83115	0
CFAP47	ENSG00000165164.14	protein_coding	7.01722	0
MAPK10	ENSG00000109339.24	protein_coding	4.48429	0
DCDC1	ENSG00000170959.15	protein_coding	5.57833	0
TTC34	ENSG00000215912.13	protein_coding	6.57692	0
VWA3B	ENSG00000168658.19	protein_coding	6.75404	0
ADGB	ENSG00000118492.18	protein_coding	6.80758	0
ULK4	ENSG00000168038.11	protein_coding	3.977	0
DYNC2H1	ENSG00000187240.17	protein_coding	4.29171	0
DNAAF1	ENSG00000154099.18	protein_coding	7.09289	0
PACRG	ENSG00000112530.12	protein_coding	5.45446	0
CFAP54	ENSG00000188596.11	protein_coding	6.44989	0
RP1	ENSG00000104237.11	protein_coding	8.25585	0
DNAH5	ENSG00000039139.11	protein_coding	6.35599	0
CFAP299	ENSG00000197826.12	protein_coding	6.74065	0
HYDIN	ENSG00000157423.18	protein_coding	6.90535	0
MS4A8	ENSG00000166959.8	protein_coding	6.56189	0
DRC3	ENSG00000171962.18	protein_coding	5.81387	0
C8orf34	ENSG00000165084.16	protein_coding	5.09658	0
CFAP251	ENSG00000158023.10	protein_coding	5.06208	0
AGBL4	ENSG00000186094.18	protein_coding	5.49528	0
DNAH6	ENSG00000115423.19	protein_coding	6.28381	0
RFX3	ENSG00000080298.16	protein_coding	4.67567	0
DNAH9	ENSG00000007174.18	protein_coding	6.01833	0
DNAH7	ENSG00000118997.14	protein_coding	5.60367	0
VWA3A	ENSG00000175267.15	protein_coding	7.97448	0
DNAH10	ENSG00000197653.16	protein_coding	6.65453	0
RSPH1	ENSG00000160188.10	protein_coding	8.01364	0
ZBBX	ENSG00000169064.13	protein_coding	7.67436	0
WDR49	ENSG00000174776.12	protein_coding	7.77499	0
SPAG17	ENSG00000155761.14	protein_coding	6.39547	0
LRRIQ1	ENSG00000133640.20	protein_coding	6.53015	0
CFAP52	ENSG00000166596.15	protein_coding	5.35566	0
CFAP46	ENSG00000171811.14	protein_coding	5.3031	0
ABCA13	ENSG00000179869.15	protein_coding	5.91954	0
CASC2	ENSG00000177640.16	lncRNA	5.25629	0
SPAG8	ENSG00000137098.14	protein_coding	7.28471	0
SYNE1	ENSG00000131018.25	protein_coding	3.05626	0
TMEM232	ENSG00000186952.15	protein_coding	6.00421	0
NEK10	ENSG00000163491.17	protein_coding	6.75792	0
FHAD1	ENSG00000142621.21	protein_coding	5.39269	0
EFCAB6	ENSG00000186976.15	protein_coding	4.49268	0
DTHD1	ENSG00000197057.10	protein_coding	8.05033	0
DNAH12	ENSG00000174844.15	protein_coding	7.63919	0
LMNTD1	ENSG00000152936.11	protein_coding	6.67665	0
TOGARAM2	ENSG00000189350.13	protein_coding	5.51613	0
CFAP100	ENSG00000163885.12	protein_coding	6.51157	0
CHST9	ENSG00000154080.14	protein_coding	5.25693	0
DNAH2	ENSG00000183914.15	protein_coding	5.42641	0
ENSG00000259925	ENSG00000259925.1	lncRNA	5.5002	0
ECT2L	ENSG00000203734.13	protein_coding	6.24571	0
DLEC1	ENSG00000008226.20	protein_coding	5.95094	0
SPATA18	ENSG00000163071.11	protein_coding	5.18883	1.32387e-305
FAM227A	ENSG00000184949.18	protein_coding	5.33641	9.85862e-305
SPAG6	ENSG00000077327.16	protein_coding	5.31318	8.14429e-304
ENSG00000248969	ENSG00000248969.1	lncRNA	6.35856	9.91232e-304
NEK5	ENSG00000197168.14	protein_coding	5.54114	1.30218e-302
BBS9	ENSG00000122507.21	protein_coding	3.05383	1.03323e-299
DNAI7	ENSG00000118307.20	protein_coding	5.95665	3.16073e-295
CCDC170	ENSG00000120262.10	protein_coding	5.57066	6.0884e-294
MOK	ENSG00000080823.23	protein_coding	4.21868	6.95414e-293
EYA1	ENSG00000104313.20	protein_coding	4.84834	1.67828e-291
SPATA6L	ENSG00000106686.17	protein_coding	3.77609	3.58474e-290
ENSG00000251438	ENSG00000251438.1	lncRNA	7.59121	3.73422e-290
CFAP73	ENSG00000186710.12	protein_coding	7.75351	7.6573e-289
CFAP210	ENSG00000154479.13	protein_coding	6.22306	5.37983e-286
CFAP61	ENSG00000089101.19	protein_coding	4.47159	7.84392e-286
ENSG00000285585	ENSG00000285585.1	protein_coding	4.29272	1.30974e-285
RNLS	ENSG00000184719.12	protein_coding	4.18647	1.65215e-284
CCDC40	ENSG00000141519.15	protein_coding	4.9214	1.2317e-281
IL7	ENSG00000104432.14	protein_coding	4.01017	3.55851e-281
DNAAF11	ENSG00000129295.10	protein_coding	4.69438	4.2768e-280
CCDC187	ENSG00000260220.7	protein_coding	7.19398	4.44896e-280
KCNE1	ENSG00000180509.13	protein_coding	5.50886	4.91939e-280
TBC1D8	ENSG00000204634.13	protein_coding	2.94964	6.18673e-280
AHI1-DT	ENSG00000231028.11	lncRNA	4.51957	1.16235e-277
CFAP44	ENSG00000206530.11	protein_coding	3.70649	3.79782e-270
ENSG00000286924	ENSG00000286924.1	lncRNA	4.29628	8.02339e-269
CSRP3-AS1	ENSG00000255308.1	lncRNA	6.61634	1.99231e-268
DZIP1L	ENSG00000158163.15	protein_coding	5.1948	2.56274e-267
SAXO2	ENSG00000188659.10	protein_coding	6.35038	1.49022e-266
GNA14	ENSG00000156049.7	protein_coding	3.66513	2.2693e-266
TMC5	ENSG00000103534.17	protein_coding	3.3957	2.95269e-265
NSUN7	ENSG00000179299.17	protein_coding	3.81032	2.23063e-264
PLCH1	ENSG00000114805.18	protein_coding	3.40799	3.87387e-264
KCNMB2	ENSG00000197584.13	protein_coding	4.18401	2.81286e-262
TSGA10	ENSG00000135951.16	protein_coding	3.64745	3.85504e-260
MUC16	ENSG00000181143.15	protein_coding	5.51183	1.37291e-259
OSBPL3	ENSG00000070882.13	protein_coding	3.68239	3.17693e-258
ENSG00000232855	ENSG00000232855.7	lncRNA	3.90216	9.7967e-258
ODF2L	ENSG00000122417.16	protein_coding	3.37923	1.78523e-257
ENSG00000287860	ENSG00000287860.3	lncRNA	5.34717	2.82131e-257
PRICKLE2	ENSG00000163637.13	protein_coding	3.30532	3.2044e-256
AK9	ENSG00000155085.16	protein_coding	3.4592	3.99915e-254
LRGUK	ENSG00000155530.4	protein_coding	4.53818	1.51846e-253
CELSR1	ENSG00000075275.18	protein_coding	3.5137	3.13771e-253
BCAS3	ENSG00000141376.23	protein_coding	2.38351	2.52109e-252
LEKR1	ENSG00000197980.14	protein_coding	4.27509	8.78229e-252
ENSG00000283674	ENSG00000283674.3	lncRNA	2.99798	1.28828e-250
LINC01091	ENSG00000249464.8	lncRNA	4.0902	1.29213e-250
TMEM67	ENSG00000164953.17	protein_coding	4.53713	1.12559e-248
TEX9	ENSG00000151575.15	protein_coding	3.67569	2.60099e-247
ENSG00000224479	ENSG00000224479.6	transcribed_unitary_pseudogene	6.02983	1.58082e-245
AK8	ENSG00000165695.10	protein_coding	4.95135	4.29992e-245
ANK3	ENSG00000151150.22	protein_coding	2.86837	7.60607e-245
SLC1A1	ENSG00000106688.12	protein_coding	3.86989	9.32486e-242
TEKT1	ENSG00000167858.13	protein_coding	6.50627	4.53088e-241
RABL2A	ENSG00000144134.19	protein_coding	4.21878	1.82108e-238
ERICH3-AS1	ENSG00000234497.5	lncRNA	8.07731	2.11748e-238
PRSS12	ENSG00000164099.3	protein_coding	4.4036	1.2878e-235
CCDC60	ENSG00000183273.7	protein_coding	3.9889	1.60747e-235
ENSG00000275163	ENSG00000275163.1	protein_coding	4.27995	1.52826e-234
ENSG00000197585	ENSG00000197585.10	lncRNA	4.63284	2.03216e-233
LNC-LBCS	ENSG00000228412.9	lncRNA	3.71363	2.06055e-233
TTC21A	ENSG00000168026.19	protein_coding	4.50771	1.09832e-232
CFAP69	ENSG00000105792.19	protein_coding	4.67358	1.20973e-232
SRGAP3	ENSG00000196220.17	protein_coding	3.04514	4.38425e-232
KIF6	ENSG00000164627.18	protein_coding	3.88562	1.26872e-231
ALCAM	ENSG00000170017.12	protein_coding	2.94952	3.93123e-230
EFHC1	ENSG00000096093.16	protein_coding	3.07322	3.93123e-230
CSPP1	ENSG00000104218.16	protein_coding	2.82949	6.17842e-230
LINC02345	ENSG00000259225.9	lncRNA	6.67613	3.3881e-229
MAP3K19	ENSG00000176601.14	protein_coding	5.30504	2.44038e-228
ENSG00000285744	ENSG00000285744.1	lncRNA	4.26501	3.26087e-228
ENSG00000231533	ENSG00000231533.2	lncRNA	4.43103	3.55816e-227
DRAIC	ENSG00000245750.11	lncRNA	4.36215	2.4772e-225
TRAF3IP1	ENSG00000204104.12	protein_coding	3.43884	1.49261e-224
MARCHF10	ENSG00000173838.12	protein_coding	4.99509	5.57451e-224
ENSG00000277639	ENSG00000277639.3	protein_coding	6.58599	2.31778e-223
CFAP298-TCP10L	ENSG00000265590.10	protein_coding	2.73105	5.77784e-223
IQCH	ENSG00000103599.20	protein_coding	3.25991	6.19401e-223
IQUB	ENSG00000164675.11	protein_coding	5.1195	1.20008e-222
CLXN	ENSG00000034239.11	protein_coding	7.5303	2.33561e-222
FRMPD2	ENSG00000170324.21	protein_coding	7.14033	8.02913e-222
KLHL32	ENSG00000186231.17	protein_coding	4.15628	3.4235e-221
C6orf118	ENSG00000112539.15	protein_coding	6.93921	2.39473e-220
ZNF440	ENSG00000171295.13	protein_coding	3.79495	1.3948e-219
EFCAB2	ENSG00000203666.13	protein_coding	2.97917	2.8683e-216
FTO	ENSG00000140718.21	protein_coding	3.10736	1.4071e-214
MAILR	ENSG00000253320.7	lncRNA	3.38728	5.02129e-214
KIAA2012	ENSG00000182329.14	protein_coding	5.73193	7.73362e-213
CAPS2	ENSG00000180881.21	protein_coding	3.58367	1.7732e-212
IFT172	ENSG00000138002.16	protein_coding	3.38857	1.97937e-211
TMEM231	ENSG00000205084.12	protein_coding	5.5466	3.58216e-209
CFAP91	ENSG00000183833.16	protein_coding	4.29746	6.00417e-209
DNAI2	ENSG00000171595.14	protein_coding	6.31233	3.20866e-208
MNS1	ENSG00000138587.6	protein_coding	4.3717	1.56671e-207
FABP6	ENSG00000170231.16	protein_coding	5.98317	5.34985e-207
WDPCP	ENSG00000143951.16	protein_coding	2.42558	1.19815e-206
ENSG00000285945	ENSG00000285945.1	lncRNA	6.32385	2.18358e-206
FBXL13	ENSG00000161040.18	protein_coding	3.00929	5.75977e-206
ENSG00000231424	ENSG00000231424.3	lncRNA	3.71817	1.10812e-205
KIF27	ENSG00000165115.15	protein_coding	3.40253	2.02766e-204
OSBPL6	ENSG00000079156.17	protein_coding	3.52679	7.68138e-204
DRC1	ENSG00000157856.12	protein_coding	6.518	4.54475e-203
TTLL9	ENSG00000131044.19	protein_coding	5.34329	1.50291e-201
CFAP74	ENSG00000142609.20	protein_coding	5.23202	1.64741e-201
TMEM212	ENSG00000186329.9	protein_coding	6.18028	2.67092e-201
KATNIP	ENSG00000047578.14	protein_coding	2.74512	2.8057e-201
ENSG00000229846	ENSG00000229846.2	lncRNA	5.52371	3.48934e-201
PTCD3	ENSG00000132300.19	protein_coding	1.83457	9.50594e-199
CFAP77	ENSG00000188523.9	protein_coding	4.57761	2.63269e-198
CABCOCO1	ENSG00000183346.9	protein_coding	6.00604	2.74305e-198
AKAP6	ENSG00000151320.11	protein_coding	2.93754	9.55695e-197
TM9SF5P	ENSG00000234062.10	transcribed_unprocessed_pseudogene	3.31917	1.52971e-196
SDK1	ENSG00000146555.20	protein_coding	2.70335	4.34411e-196
DYNC2I1	ENSG00000126870.16	protein_coding	2.6236	5.54356e-196
ENSG00000248636	ENSG00000248636.7	lncRNA	3.11666	2.01973e-195
DZANK1	ENSG00000089091.17	protein_coding	4.38263	1.55577e-194
ZNF273	ENSG00000198039.12	protein_coding	3.78927	1.26731e-193
CLIC6	ENSG00000159212.13	protein_coding	4.07038	1.2185e-192
PPIL6	ENSG00000185250.16	protein_coding	4.85992	7.4485e-192
KIAA0319	ENSG00000137261.15	protein_coding	4.74492	7.65557e-191
DNAJA4	ENSG00000140403.13	protein_coding	3.79933	8.21485e-191
PTRH1	ENSG00000187024.15	protein_coding	4.53539	9.17664e-190
KCNMB2-AS1	ENSG00000237978.6	lncRNA	3.89038	3.08974e-189
CFAP65	ENSG00000181378.14	protein_coding	6.03024	6.73501e-189
ENSG00000181123	ENSG00000181123.8	lncRNA	6.82218	9.01408e-189
PRR29	ENSG00000224383.8	protein_coding	7.07898	2.02248e-188
FYB2	ENSG00000187889.13	protein_coding	4.1038	5.50775e-188
SYTL3	ENSG00000164674.17	protein_coding	2.93458	2.87648e-187
IFT27	ENSG00000100360.15	protein_coding	3.98314	1.19905e-186
TPPP3	ENSG00000159713.11	protein_coding	7.35026	1.59313e-186
DNAH1	ENSG00000114841.18	protein_coding	2.73806	1.80893e-186
STRBP	ENSG00000165209.19	protein_coding	2.45604	3.93323e-186
MPDZ	ENSG00000107186.17	protein_coding	2.88808	2.90963e-185
MROH9	ENSG00000117501.15	protein_coding	5.73231	3.47067e-185
ADGRV1	ENSG00000164199.18	protein_coding	2.72736	6.21847e-185
ROPN1L	ENSG00000145491.12	protein_coding	5.83909	4.28413e-184
COL21A1	ENSG00000124749.17	protein_coding	3.80021	6.33602e-184
GLIS3	ENSG00000107249.24	protein_coding	2.44583	8.36984e-184
CDC14A	ENSG00000079335.20	protein_coding	3.12177	1.46894e-183
NBEA	ENSG00000172915.20	protein_coding	2.4896	2.21109e-183
CEP83	ENSG00000173588.16	protein_coding	2.87857	9.867e-182
CFAP45	ENSG00000213085.10	protein_coding	6.31068	1.47965e-181
RAD51B	ENSG00000182185.19	protein_coding	2.14569	5.24087e-181
DGKH	ENSG00000102780.17	protein_coding	2.78615	1.27166e-180
PTPRN2	ENSG00000155093.19	protein_coding	2.75386	1.77377e-180
CC2D2A	ENSG00000048342.18	protein_coding	3.23461	8.30175e-180
NPHP1	ENSG00000144061.14	protein_coding	3.95832	2.24013e-179
SLC9C1	ENSG00000172139.15	protein_coding	2.9574	3.67268e-177
CCDC148	ENSG00000153237.18	protein_coding	3.89371	5.10284e-177
RGS22	ENSG00000132554.21	protein_coding	4.43568	2.00263e-176
LRBA	ENSG00000198589.15	protein_coding	1.64734	1.2325e-175
C5orf49	ENSG00000215217.7	protein_coding	6.75581	3.8928e-174
RPL23AP82	ENSG00000184319.18	transcribed_unprocessed_pseudogene	3.66444	2.27652e-173
LINC02018	ENSG00000272690.6	lncRNA	2.87778	5.48285e-173
LINC00882	ENSG00000242759.9	lncRNA	3.33282	2.71116e-172
GNA14-AS1	ENSG00000231373.1	lncRNA	3.90125	5.31216e-171
IFT88	ENSG00000032742.18	protein_coding	2.67463	1.62405e-170
C1orf87	ENSG00000162598.13	protein_coding	5.79374	1.96804e-169
SPATA6	ENSG00000132122.12	protein_coding	2.52789	2.77717e-169
DNAI3	ENSG00000162643.13	protein_coding	3.7271	3.38973e-169
ALG11	ENSG00000253710.5	protein_coding	3.58623	8.12571e-169
MIPEP	ENSG00000027001.10	protein_coding	2.95537	5.96143e-168
ENSG00000213204	ENSG00000213204.8	protein_coding	2.89643	2.87853e-166
DIXDC1	ENSG00000150764.14	protein_coding	3.10341	4.75366e-166
TTC21B	ENSG00000123607.16	protein_coding	2.71728	1.63575e-165
AK7	ENSG00000140057.9	protein_coding	4.3193	6.47573e-165
ENSG00000287292	ENSG00000287292.1	lncRNA	2.96901	7.87651e-165
DZIP3	ENSG00000198919.13	protein_coding	3.19584	9.76668e-165
ODF3B	ENSG00000177989.14	protein_coding	4.51068	2.87817e-164
LRRC23	ENSG00000010626.15	protein_coding	3.8153	4.29683e-164
C21orf58	ENSG00000160298.18	protein_coding	4.35198	2.41413e-163
IGSF10	ENSG00000152580.9	protein_coding	5.98336	1.81731e-162
DPY19L2P2	ENSG00000170629.16	transcribed_unprocessed_pseudogene	3.44319	1.88341e-162
CCDC88C	ENSG00000015133.20	protein_coding	2.62595	2.02397e-162
KIF21A	ENSG00000139116.19	protein_coding	3.10061	3.8733e-162
CDS1	ENSG00000163624.6	protein_coding	3.25334	1.26362e-161
ENSG00000285280	ENSG00000285280.2	lncRNA	3.18765	1.7707e-161
SLFN13	ENSG00000154760.14	protein_coding	3.54563	4.72581e-161
EGFEM1P	ENSG00000206120.11	transcribed_unitary_pseudogene	3.7858	1.19134e-160
SLC9C2	ENSG00000162753.13	protein_coding	5.17598	6.59451e-160
INTU	ENSG00000164066.13	protein_coding	3.35063	9.97384e-160
BBOF1	ENSG00000119636.16	protein_coding	3.28555	1.13045e-159
PPP1R14C	ENSG00000198729.5	protein_coding	3.64907	1.30667e-159
ENSG00000273167	ENSG00000273167.1	protein_coding	1.99657	1.42532e-159
COPB2-DT	ENSG00000248932.8	lncRNA	2.61381	1.72631e-159
DYNLT5	ENSG00000152760.10	protein_coding	7.63857	6.37866e-159
SPATA13	ENSG00000182957.16	protein_coding	2.04461	1.10461e-158
IGF2BP2	ENSG00000073792.16	protein_coding	2.46257	2.50572e-158
TTLL10	ENSG00000162571.14	protein_coding	5.72159	3.04049e-158
PPP1R42	ENSG00000178125.15	protein_coding	3.63514	2.72543e-157
SNHG16	ENSG00000163597.17	lncRNA	2.74224	9.8502e-157
SNTN	ENSG00000188817.8	protein_coding	7.79912	2.47421e-156
MUC4	ENSG00000145113.22	protein_coding	2.62038	2.64106e-156
HIPK1	ENSG00000163349.22	protein_coding	2.80015	4.61387e-156
CYP4B1	ENSG00000142973.15	protein_coding	3.75818	6.77846e-156
IQCH-AS1	ENSG00000259673.6	lncRNA	2.89901	1.15544e-155
FAM27C	ENSG00000231527.7	lncRNA	2.57667	1.37924e-155
FOXP2	ENSG00000128573.27	protein_coding	2.0937	1.50096e-155
ENSG00000287117	ENSG00000287117.1	lncRNA	2.88543	1.79065e-155
ENSG00000285777	ENSG00000285777.1	protein_coding	4.74185	3.36912e-155
ENSG00000238272	ENSG00000238272.1	lncRNA	6.30223	6.22575e-155
POU2AF1	ENSG00000110777.12	protein_coding	5.03841	6.80559e-155
ALMS1	ENSG00000116127.20	protein_coding	2.16807	1.57166e-154
CFAP418-AS1	ENSG00000253773.5	lncRNA	3.4931	9.857e-154
ESRRG	ENSG00000196482.18	protein_coding	2.72204	3.36808e-153
SLC44A4	ENSG00000204385.13	protein_coding	3.06362	1.76724e-152
RABL2B	ENSG00000079974.19	protein_coding	3.61926	3.94354e-152
BMPR1B	ENSG00000138696.11	protein_coding	3.06436	1.25989e-151
FBXL2	ENSG00000153558.16	protein_coding	2.733	1.15506e-150
C4orf47	ENSG00000205129.9	protein_coding	5.5622	6.13131e-150
PRKCE	ENSG00000171132.14	protein_coding	1.94472	9.51888e-150
C11orf16	ENSG00000176029.14	protein_coding	6.59725	3.25688e-149
NRAD1	ENSG00000233725.7	lncRNA	4.84485	3.85656e-149
C10orf67	ENSG00000179133.15	protein_coding	4.29294	4.91133e-149
HIPK3	ENSG00000110422.12	protein_coding	2.02905	6.08064e-149
GRHL2	ENSG00000083307.12	protein_coding	2.3273	1.06664e-148
IGF1R	ENSG00000140443.15	protein_coding	1.93736	1.00178e-147
TTLL5	ENSG00000119685.20	protein_coding	2.15524	1.62707e-147
PLEKHS1	ENSG00000148735.16	protein_coding	3.7233	1.35937e-146
PROS1	ENSG00000184500.16	protein_coding	3.23095	1.90099e-146
THBS3-AS1	ENSG00000231064.9	lncRNA	4.27862	3.02965e-146
EVA1C	ENSG00000166979.13	protein_coding	2.31421	3.04693e-146
PLEKHG7	ENSG00000187510.11	protein_coding	5.56787	1.13335e-145
CNTRL	ENSG00000119397.19	protein_coding	2.64196	1.35077e-145
CPLANE1	ENSG00000197603.16	protein_coding	2.31491	1.49457e-145
SANBR	ENSG00000162929.14	protein_coding	3.21692	9.43673e-145
CYP4Z2P	ENSG00000154198.14	transcribed_unprocessed_pseudogene	2.98034	1.0076e-144
MDH1B	ENSG00000138400.13	protein_coding	6.21253	3.7133e-144
ODAD1	ENSG00000105479.16	protein_coding	5.32922	1.43152e-143
IL16	ENSG00000172349.18	protein_coding	3.15585	7.02396e-143
ZNF474	ENSG00000164185.7	protein_coding	5.99818	1.50731e-142
ENSG00000258752	ENSG00000258752.2	lncRNA	3.28048	2.27444e-142
CCDC39	ENSG00000284862.3	protein_coding	3.06332	3.38288e-142
TCTN1	ENSG00000204852.17	protein_coding	3.37198	3.98039e-142
RSPH10B2	ENSG00000169402.16	protein_coding	4.26961	6.68177e-142
MAPK15	ENSG00000181085.15	protein_coding	6.06486	5.76826e-141
EFHC2	ENSG00000183690.13	protein_coding	2.58874	6.01735e-141
IQCG	ENSG00000114473.14	protein_coding	3.13654	1.72695e-140
MAPK10-AS1	ENSG00000250062.5	lncRNA	3.34312	2.63752e-140
ENSG00000250803	ENSG00000250803.7	protein_coding	5.97328	7.44426e-140
MAML2	ENSG00000184384.14	protein_coding	1.99388	2.31993e-139
LRRC74B	ENSG00000187905.11	protein_coding	6.17493	2.72902e-139
SYT17	ENSG00000103528.17	protein_coding	3.20777	6.12967e-139
RSPH10B	ENSG00000155026.17	protein_coding	4.42883	2.15223e-138
DRC7	ENSG00000159625.15	protein_coding	5.79051	2.73985e-138
CRACDL	ENSG00000196872.12	protein_coding	2.83533	1.73844e-137
ARHGAP6	ENSG00000047648.23	protein_coding	2.69934	1.92424e-137
IQANK1	ENSG00000203499.12	protein_coding	3.49756	2.91548e-137
BICC1	ENSG00000122870.12	protein_coding	2.67937	3.0921e-137
CSTPP1	ENSG00000149179.14	protein_coding	2.04041	5.00451e-137
TUBB4B	ENSG00000188229.6	protein_coding	3.37649	6.36644e-137
RAB36	ENSG00000100228.14	protein_coding	5.64938	3.65653e-136
C5AR1	ENSG00000197405.8	protein_coding	3.50891	7.65225e-136
ZNF473	ENSG00000142528.16	protein_coding	4.39069	1.50868e-135
ZNF19	ENSG00000157429.16	protein_coding	3.40218	5.17893e-135
LDLRAD1	ENSG00000203985.11	protein_coding	7.81092	7.46887e-135
CFAP58	ENSG00000120051.15	protein_coding	5.14198	1.00862e-134
ENSG00000287189	ENSG00000287189.2	lncRNA	9.16777	1.10528e-134
ALDH3B1	ENSG00000006534.17	protein_coding	4.34262	6.8524e-134
NME7	ENSG00000143156.14	protein_coding	2.50983	6.86634e-134
FHOD3	ENSG00000134775.16	protein_coding	3.16671	8.37501e-134
ADPRS	ENSG00000116863.11	protein_coding	4.87577	9.2711e-134
SHANK2	ENSG00000162105.21	protein_coding	1.98805	1.92082e-133
CFAP57	ENSG00000243710.8	protein_coding	3.30912	2.79773e-133
FBXO15	ENSG00000141665.13	protein_coding	4.34317	3.4913e-133
PZP	ENSG00000126838.10	protein_coding	4.09974	2.63033e-132
RPGR	ENSG00000156313.15	protein_coding	3.1126	4.19474e-132
NCALD	ENSG00000104490.18	protein_coding	2.19438	7.46416e-132
CCDC78	ENSG00000162004.19	protein_coding	7.90611	8.67725e-132
ANKMY1	ENSG00000144504.16	protein_coding	2.32962	1.53978e-131
RPGRIP1L	ENSG00000103494.16	protein_coding	4.0171	1.88111e-131
SLC38A4-AS1	ENSG00000257261.7	lncRNA	1.89264	3.03733e-131
ENSG00000284727	ENSG00000284727.1	transcribed_unprocessed_pseudogene	4.40569	4.01619e-131
ARMH1	ENSG00000198520.12	protein_coding	4.26391	7.90499e-131
STOX1	ENSG00000165730.16	protein_coding	4.10959	4.60656e-130
FAM13A	ENSG00000138640.15	protein_coding	1.86787	9.43318e-130
ATPAF2	ENSG00000171953.16	protein_coding	3.28751	2.13883e-129
EFCAB12	ENSG00000172771.12	protein_coding	5.83827	7.10608e-129
HHLA2	ENSG00000114455.15	protein_coding	3.38627	8.41409e-129
MSI2	ENSG00000153944.12	protein_coding	1.78516	1.15915e-128
USP2-AS1	ENSG00000245248.8	lncRNA	3.96993	1.95546e-128
PLAC8	ENSG00000145287.11	protein_coding	3.66704	4.15048e-128
SNORD94	ENSG00000208772.1	snoRNA	2.10017	6.78359e-128
HSPA12A	ENSG00000165868.16	protein_coding	3.07054	9.88054e-128
RFX3-DT	ENSG00000232104.5	lncRNA	2.4991	1.95211e-127
TMEM212-AS1	ENSG00000234717.2	lncRNA	5.12436	4.87098e-125
NWD1	ENSG00000188039.16	protein_coding	3.92018	7.53314e-125
ENSG00000247311	ENSG00000247311.3	lncRNA	6.79828	9.4827e-125
RGL1	ENSG00000143344.16	protein_coding	2.16736	1.35856e-124
TNFRSF19	ENSG00000127863.16	protein_coding	2.73439	2.15066e-124
IQCK	ENSG00000174628.17	protein_coding	2.6834	2.52024e-124
CCDC180	ENSG00000197816.16	protein_coding	3.2331	2.93605e-124
DPY19L2	ENSG00000177990.12	protein_coding	3.29179	3.0409e-124
NEGR1	ENSG00000172260.15	protein_coding	2.44222	3.4684e-123
UBE3D	ENSG00000118420.17	protein_coding	2.60631	1.03967e-122
ASB14	ENSG00000239388.9	protein_coding	4.22136	2.34421e-122
ENSG00000280571	ENSG00000280571.2	protein_coding	2.6591	8.15608e-122
CEP128	ENSG00000100629.17	protein_coding	2.45095	8.57766e-122
SPEF1	ENSG00000101222.12	protein_coding	7.98515	3.46293e-121
RNF213-AS1	ENSG00000263069.6	lncRNA	2.15832	8.62616e-121
CCDC13	ENSG00000244607.7	protein_coding	4.31698	2.24159e-120
IL5RA	ENSG00000091181.20	protein_coding	6.06061	3.9365e-120
CERKL	ENSG00000188452.15	protein_coding	4.63009	5.69603e-120
CSRP3	ENSG00000129170.10	protein_coding	6.63532	8.0128e-120
CERS4	ENSG00000090661.12	protein_coding	2.54004	1.73679e-119
WDR19	ENSG00000157796.18	protein_coding	2.73482	4.0862e-119
AKAP9	ENSG00000127914.19	protein_coding	1.62264	4.80052e-119
NAT1	ENSG00000171428.15	protein_coding	4.8537	7.31138e-119
AZIN1	ENSG00000155096.15	protein_coding	2.61481	7.86709e-119
MYB	ENSG00000118513.20	protein_coding	3.57613	1.63503e-118
LRIG1	ENSG00000144749.14	protein_coding	1.95983	3.00243e-118
ANKDD1B	ENSG00000189045.15	protein_coding	3.41028	3.00776e-118
ENSG00000285162	ENSG00000285162.1	protein_coding	1.76889	1.7345e-117
ENSG00000241489	ENSG00000241489.8	protein_coding	1.95424	2.79543e-117
FAM185A	ENSG00000222011.9	protein_coding	2.59138	8.74175e-117
TRIM2	ENSG00000109654.16	protein_coding	1.89475	9.73334e-117
CIBAR2	ENSG00000153789.13	protein_coding	6.94294	1.08494e-116
NME9	ENSG00000181322.15	protein_coding	2.82565	1.20702e-116
CFAP95	ENSG00000204711.9	protein_coding	6.11615	3.3258e-116
ANKRD26	ENSG00000107890.17	protein_coding	2.35283	4.29936e-116
CCDC190	ENSG00000185860.14	protein_coding	7.00274	5.05431e-116
FAM216B	ENSG00000179813.7	protein_coding	8.45457	2.03232e-115
KATNAL2	ENSG00000167216.19	protein_coding	2.67773	4.52862e-115
ODAD4	ENSG00000204815.10	protein_coding	4.64267	1.02258e-114
CCDC191	ENSG00000163617.11	protein_coding	2.73734	1.16237e-114
GCLC	ENSG00000001084.13	protein_coding	2.76803	1.61966e-114
SUGT1P4-STRA6LP-CCDC180	ENSG00000255036.6	lncRNA	2.27453	1.67631e-114
KLF2-DT	ENSG00000267275.1	lncRNA	4.72471	1.68441e-114
BASP1	ENSG00000176788.9	protein_coding	3.116	1.7892e-114
TSPAN19	ENSG00000231738.11	protein_coding	7.91279	2.72797e-114
ARHGAP39	ENSG00000147799.12	protein_coding	2.28422	3.35149e-114
BTBD9	ENSG00000183826.18	protein_coding	1.55744	5.09102e-114
EBNA1BP2	ENSG00000117395.13	protein_coding	2.98085	6.78866e-114
CFAP53	ENSG00000172361.6	protein_coding	4.5317	1.41121e-113
DMD	ENSG00000198947.18	protein_coding	1.66256	1.97953e-113
RNU6ATAC	ENSG00000221676.1	snRNA	1.99213	3.12325e-113
ENSG00000285733	ENSG00000285733.1	protein_coding	1.64992	5.53146e-113
ASTN2	ENSG00000148219.18	protein_coding	2.06468	5.84605e-113
ENSG00000288637	ENSG00000288637.1	protein_coding	1.74022	2.07741e-112
ENSG00000281883	ENSG00000281883.1	protein_coding	3.70939	9.95539e-112
RSPH14	ENSG00000100218.12	protein_coding	4.5738	1.15415e-111
CLMN	ENSG00000165959.12	protein_coding	1.93923	1.70665e-111
SOX2-OT	ENSG00000242808.12	lncRNA	2.162	2.26178e-111
ENSG00000259628	ENSG00000259628.1	lncRNA	1.82623	2.44211e-111
SYNPR	ENSG00000163630.11	protein_coding	4.01927	2.71329e-111
SPAG1	ENSG00000104450.13	protein_coding	2.35718	4.61038e-111
ARFGEF3	ENSG00000112379.9	protein_coding	1.97555	1.35081e-110
CLEC19A	ENSG00000261210.8	protein_coding	5.97185	2.90505e-110
ARHGAP42	ENSG00000165895.19	protein_coding	2.28743	3.63265e-110
DNAL1	ENSG00000119661.15	protein_coding	3.50215	5.19379e-110
ICA1L	ENSG00000163596.17	protein_coding	2.85548	5.34128e-110
TTC23L	ENSG00000205838.15	protein_coding	3.92026	6.58666e-110
LINC02057	ENSG00000249279.6	lncRNA	4.59615	8.49937e-110
IRAG2	ENSG00000118308.16	protein_coding	3.32285	1.52888e-109
ENSG00000251423	ENSG00000251423.3	lncRNA	5.87853	9.07242e-109
ENSG00000284620	ENSG00000284620.2	transcribed_unprocessed_pseudogene	2.78789	9.84837e-109
ZC2HC1A	ENSG00000104427.12	protein_coding	2.81946	2.08174e-108
ENSG00000225689	ENSG00000225689.2	lncRNA	2.0508	2.6382e-108
PLEKHA5	ENSG00000052126.16	protein_coding	1.71277	8.61477e-108
DOCK4	ENSG00000128512.24	protein_coding	1.784	9.96629e-108
PALLD	ENSG00000129116.19	protein_coding	1.87495	1.2111e-107
FAM184A	ENSG00000111879.20	protein_coding	2.45736	2.14934e-107
CFAP206	ENSG00000272514.6	protein_coding	4.82483	5.85193e-107
MIPOL1	ENSG00000151338.21	protein_coding	2.19795	1.60195e-106
TSPAN1	ENSG00000117472.10	protein_coding	3.28421	1.74031e-106
OSCP1	ENSG00000116885.18	protein_coding	3.8196	4.69218e-106
ARHGAP18	ENSG00000146376.11	protein_coding	2.2023	1.01526e-105
KLHL28	ENSG00000179454.14	protein_coding	2.31243	1.19611e-105
ENSG00000284800	ENSG00000284800.2	protein_coding	3.68544	1.49798e-105
MID1	ENSG00000101871.17	protein_coding	2.10527	1.60068e-105
TTC12	ENSG00000149292.17	protein_coding	2.68292	2.68641e-105
ENSG00000253194	ENSG00000253194.2	lncRNA	2.22894	2.76628e-105
ERICH6-AS1	ENSG00000240137.8	lncRNA	5.59987	3.18067e-105
IQCA1	ENSG00000132321.17	protein_coding	3.1442	6.53366e-105
COL28A1	ENSG00000215018.10	protein_coding	2.5717	8.97432e-105
CFAP20DC-DT	ENSG00000243295.2	lncRNA	2.95497	1.0152e-104
CHN2	ENSG00000106069.24	protein_coding	1.69447	7.54828e-104
ENSG00000285553	ENSG00000285553.1	lncRNA	5.85698	2.01232e-102
LCA5	ENSG00000135338.14	protein_coding	3.87982	7.7996e-102
ANXA2	ENSG00000182718.18	protein_coding	1.8912	8.89408e-102
TCTN2	ENSG00000168778.13	protein_coding	3.5698	4.78394e-100
DNAAF4-CCPG1	ENSG00000261771.5	lncRNA	2.02481	1.97773e-99
BTG4	ENSG00000137707.14	protein_coding	4.8978	2.14874e-99
CRNDE	ENSG00000245694.12	lncRNA	2.37888	3.57999e-99
CCDC113	ENSG00000103021.10	protein_coding	4.98014	3.77096e-99
CDCA7L	ENSG00000164649.20	protein_coding	3.26562	3.90952e-99
TRRAP	ENSG00000196367.14	protein_coding	1.36528	7.79588e-99
KNDC1	ENSG00000171798.19	protein_coding	3.04072	1.0941e-98
ATP2C2	ENSG00000064270.13	protein_coding	1.86788	1.39051e-98
ST6GALNAC2	ENSG00000070731.11	protein_coding	3.44799	1.41652e-98
IFT81	ENSG00000122970.16	protein_coding	2.68447	1.83462e-98
ATP5IF1	ENSG00000130770.18	protein_coding	3.16511	1.86875e-98
GOLGA2P5	ENSG00000238105.7	transcribed_unprocessed_pseudogene	2.83414	2.26874e-98
ERICH2-DT	ENSG00000234350.7	lncRNA	3.29947	1.01948e-97
SLC25A29	ENSG00000197119.13	protein_coding	2.32745	1.28742e-97
CCDC138	ENSG00000163006.12	protein_coding	2.79314	1.32846e-97
NKAPP1	ENSG00000233382.9	transcribed_processed_pseudogene	2.40668	2.11473e-97
SYNE2	ENSG00000054654.20	protein_coding	1.49497	5.43525e-97
ARMC9	ENSG00000135931.19	protein_coding	1.96769	7.13179e-97
AADACL2	ENSG00000197953.6	protein_coding	7.19806	8.08576e-97
ZDHHC11B	ENSG00000206077.14	protein_coding	2.44968	8.85774e-97
WDR27	ENSG00000184465.16	protein_coding	1.62962	1.15145e-96
DSE	ENSG00000111817.19	protein_coding	2.16231	4.61392e-96
NDUFAF6	ENSG00000156170.14	protein_coding	1.9197	6.8313e-96
MYCBPAP	ENSG00000136449.15	protein_coding	4.32209	7.65998e-96
MAP3K13	ENSG00000073803.14	protein_coding	1.72703	1.98108e-95
GYG2P1	ENSG00000206159.13	transcribed_unprocessed_pseudogene	2.12005	2.46289e-95
DOC2A	ENSG00000149927.18	protein_coding	4.09408	3.14222e-95
LDLRAD4	ENSG00000168675.19	protein_coding	1.66983	3.89101e-95
ENSG00000271717	ENSG00000271717.1	lncRNA	2.82565	4.03434e-95
CCDC33	ENSG00000140481.15	protein_coding	4.20631	4.47884e-95
TTC6	ENSG00000139865.17	protein_coding	2.11742	5.02148e-95
CLHC1	ENSG00000162994.16	protein_coding	2.64861	1.06529e-94
CCNO-DT	ENSG00000251307.1	lncRNA	2.9287	1.86632e-94
HVCN1	ENSG00000122986.14	protein_coding	3.10019	2.82552e-94
AGBL2	ENSG00000165923.17	protein_coding	3.93784	2.99085e-94
DNAJC10	ENSG00000077232.19	protein_coding	2.15497	3.6361e-94
P4HTM	ENSG00000178467.18	protein_coding	2.78301	2.49447e-93
PCM1	ENSG00000078674.19	protein_coding	1.53075	2.62512e-93
ALOX12P2	ENSG00000262943.9	transcribed_unprocessed_pseudogene	2.26415	3.4194e-93
FARS2	ENSG00000145982.13	protein_coding	1.53369	4.10297e-93
RAD9A	ENSG00000172613.8	protein_coding	1.90146	7.08702e-93
ATP2A2	ENSG00000174437.18	protein_coding	1.71206	7.89653e-93
UBXN10	ENSG00000162543.6	protein_coding	6.35366	8.82058e-93
ENSG00000282840	ENSG00000282840.1	lncRNA	6.38858	2.40618e-92
ATP1B1	ENSG00000143153.14	protein_coding	1.75343	3.46726e-92
LRRC71	ENSG00000160838.14	protein_coding	6.85758	9.2235e-92
ENSG00000288075	ENSG00000288075.1	lncRNA	2.09607	1.43383e-91
CDKL1	ENSG00000100490.10	protein_coding	2.48674	1.93934e-91
ENKUR	ENSG00000151023.17	protein_coding	4.1569	2.42943e-91
RNU6-11P	ENSG00000201104.1	snRNA	1.47452	3.10509e-91
NEK1	ENSG00000137601.18	protein_coding	1.88168	3.99614e-91
ZMYND10	ENSG00000004838.14	protein_coding	5.51733	9.21659e-91
CCDC81	ENSG00000149201.10	protein_coding	5.47268	1.34086e-90
CYP4X1	ENSG00000186377.8	protein_coding	2.98431	1.86515e-90
TTC26	ENSG00000105948.13	protein_coding	3.79678	2.29879e-90
MORN1	ENSG00000116151.14	protein_coding	2.62019	4.01872e-90
ENSG00000285878	ENSG00000285878.1	lncRNA	4.226	5.18792e-90
ESR2	ENSG00000140009.19	protein_coding	1.91133	6.15232e-90
UBXN11	ENSG00000158062.21	protein_coding	3.12994	7.18444e-90
MNAT1	ENSG00000020426.11	protein_coding	1.62392	8.50214e-90
AADACL2-AS1	ENSG00000242908.6	lncRNA	3.38957	1.08316e-89
CES4A	ENSG00000172824.17	protein_coding	3.3684	1.16669e-89
ENSG00000248710	ENSG00000248710.1	protein_coding	1.7278	1.41867e-89
CD38	ENSG00000004468.13	protein_coding	2.90358	1.52621e-89
GAS2L2	ENSG00000270765.7	protein_coding	7.68139	6.6939e-89
EML6	ENSG00000214595.13	protein_coding	2.58405	1.45001e-88
MT-CO1	ENSG00000198804.2	protein_coding	2.54756	1.83133e-88
CCDC57	ENSG00000176155.21	protein_coding	1.75106	1.97198e-88
B9D1	ENSG00000108641.20	protein_coding	2.84535	2.94778e-88
STK36	ENSG00000163482.12	protein_coding	2.74136	5.14162e-88
MIR34BHG	ENSG00000286028.1	lncRNA	7.25284	5.20323e-88
JAZF1	ENSG00000153814.13	protein_coding	1.70474	1.23413e-87
WDR90	ENSG00000161996.19	protein_coding	2.26406	2.61855e-87
ENSG00000228793	ENSG00000228793.3	lncRNA	3.59366	3.52206e-87
ENSG00000267262	ENSG00000267262.2	lncRNA	3.4114	5.59239e-87
RN7SK	ENSG00000283293.1	snRNA	1.12533	5.59239e-87
QTRT2	ENSG00000151576.10	protein_coding	2.62575	8.27636e-87
PIFO	ENSG00000173947.14	protein_coding	6.60048	9.5609e-87
C20orf85	ENSG00000124237.6	protein_coding	8.21894	1.12542e-86
WDR93	ENSG00000140527.15	protein_coding	4.10237	1.38402e-86
7SK-6	ENSG00000202198.1	misc_RNA	1.12274	1.57564e-86
CAPS	ENSG00000105519.18	protein_coding	4.25668	3.30806e-86
SLC38A6	ENSG00000139974.17	protein_coding	2.02514	5.13648e-86
RSPH9	ENSG00000172426.16	protein_coding	4.84911	5.16912e-86
ENSG00000260092	ENSG00000260092.1	protein_coding	3.37276	9.18791e-86
AFDN	ENSG00000130396.22	protein_coding	1.34003	1.45517e-85
CSMD1	ENSG00000183117.20	protein_coding	1.77012	5.59933e-85
FAM183A	ENSG00000186973.11	protein_coding	5.64978	5.81884e-85
ZFHX2	ENSG00000136367.15	protein_coding	4.0828	6.18206e-85
ENSG00000285991	ENSG00000285991.1	protein_coding	2.2867	7.48263e-85
RSPH3	ENSG00000130363.13	protein_coding	2.91651	9.08543e-85
DSCAML1	ENSG00000177103.15	protein_coding	2.127	9.43665e-85
ARHGEF26-AS1	ENSG00000243069.9	lncRNA	3.73203	1.73819e-84
PPM1H	ENSG00000111110.12	protein_coding	2.03767	3.73234e-84
ENSG00000224038	ENSG00000224038.1	lncRNA	5.19592	8.04885e-84
IFT57	ENSG00000114446.5	protein_coding	2.62582	1.19619e-83
TP73	ENSG00000078900.15	protein_coding	4.87872	1.97085e-83
C6	ENSG00000039537.15	protein_coding	2.8595	2.76348e-83
ENSG00000266846	ENSG00000266846.2	lncRNA	1.74025	3.06003e-83
DUBR	ENSG00000243701.8	lncRNA	3.08333	3.41051e-83
MAPRE3	ENSG00000084764.12	protein_coding	2.53918	3.52248e-83
GULP1	ENSG00000144366.17	protein_coding	1.81785	5.72554e-83
SNORD13	ENSG00000239039.1	snoRNA	1.56824	6.62654e-83
CASP8	ENSG00000064012.24	protein_coding	2.32839	9.31675e-83
KCTD1	ENSG00000134504.14	protein_coding	2.43872	1.0489e-82
RASAL2	ENSG00000075391.18	protein_coding	1.51563	1.38335e-82
AKNA	ENSG00000106948.17	protein_coding	2.06661	1.46758e-82
WWOX	ENSG00000186153.18	protein_coding	1.30568	1.77508e-82
GAS8	ENSG00000141013.17	protein_coding	2.4776	2.26316e-82
EFCAB6-AS1	ENSG00000223843.5	lncRNA	4.54621	2.29771e-82
EZR	ENSG00000092820.19	protein_coding	1.66283	4.69605e-82
CAPSL	ENSG00000152611.12	protein_coding	6.62451	6.01207e-82
TTBK2	ENSG00000128881.18	protein_coding	1.82662	1.47444e-81
TEKT3	ENSG00000125409.13	protein_coding	5.40807	1.50448e-81
NRG4	ENSG00000169752.17	protein_coding	2.20348	2.12712e-81
STPG2	ENSG00000163116.10	protein_coding	1.61871	4.43292e-81
FAM81B	ENSG00000153347.10	protein_coding	5.19924	7.1398e-81
LRRC49	ENSG00000137821.12	protein_coding	2.93908	1.23616e-80
KANSL1L	ENSG00000144445.17	protein_coding	1.46743	1.68074e-80
ETNK1	ENSG00000139163.16	protein_coding	1.66123	5.07449e-80
TBC1D32	ENSG00000146350.14	protein_coding	1.86023	5.37342e-80
EFHB	ENSG00000163576.18	protein_coding	4.27544	1.43115e-79
CDON	ENSG00000064309.16	protein_coding	2.50815	1.94312e-79
SYNPR-AS1	ENSG00000241359.1	lncRNA	4.68036	4.53823e-79
SLC22A23	ENSG00000137266.15	protein_coding	1.54645	2.04554e-78
FAM182B	ENSG00000175170.16	lncRNA	2.50499	2.11725e-78
DZIP1	ENSG00000134874.18	protein_coding	3.55234	2.39335e-78
CAPN2	ENSG00000162909.18	protein_coding	1.56234	2.54929e-78
HECTD1	ENSG00000092148.14	protein_coding	1.37865	3.51984e-78
SNCAIP	ENSG00000064692.20	protein_coding	2.8563	7.94393e-78
DAW1	ENSG00000123977.10	protein_coding	5.52482	1.16674e-77
CNNM2	ENSG00000148842.18	protein_coding	1.72262	1.43199e-77
TRPV4	ENSG00000111199.12	protein_coding	2.76672	1.56132e-77
IFT46	ENSG00000118096.10	protein_coding	3.32248	3.15775e-77
ENSG00000276422	ENSG00000276422.2	lncRNA	5.08585	3.54591e-77
SLCO3A1	ENSG00000176463.14	protein_coding	1.68373	4.94625e-77
DCDC2	ENSG00000146038.12	protein_coding	2.63081	9.46188e-77
SMYD2	ENSG00000143499.14	protein_coding	2.46975	1.12113e-76
RNU6-6P	ENSG00000272055.1	snRNA	1.40141	1.13551e-76
TTC8	ENSG00000165533.19	protein_coding	2.6943	1.14309e-76
ENSG00000230612	ENSG00000230612.3	lncRNA	2.84039	1.27614e-76
FAM149A	ENSG00000109794.14	protein_coding	2.22634	1.7191e-76
GET1-SH3BGR	ENSG00000285815.1	protein_coding	2.21772	1.83935e-76
HMGN3	ENSG00000118418.14	protein_coding	1.95605	4.91554e-76
RBP2	ENSG00000114113.6	protein_coding	3.63272	5.24604e-76
LINC01435	ENSG00000229981.8	lncRNA	3.80375	7.16597e-76
ENSG00000255122	ENSG00000255122.1	processed_pseudogene	5.55462	9.07828e-76
LRRC37A4P	ENSG00000214425.10	transcribed_unprocessed_pseudogene	1.56477	1.18458e-75
TBC1D19	ENSG00000109680.11	protein_coding	1.99617	1.26293e-75
IFT140	ENSG00000187535.14	protein_coding	1.89985	1.98106e-75
ENSG00000226690	ENSG00000226690.9	protein_coding	4.68622	3.84429e-75
C20orf96	ENSG00000196476.12	protein_coding	3.60699	6.511e-75
MT-ND4	ENSG00000198886.2	protein_coding	3.30798	1.0292e-74
TEKT2	ENSG00000092850.12	protein_coding	7.17043	1.57545e-74
IFT80	ENSG00000068885.15	protein_coding	2.15694	1.74413e-74
FSD1L	ENSG00000106701.13	protein_coding	2.10252	2.855e-74
FAM227B	ENSG00000166262.16	protein_coding	1.86095	3.73736e-74
SEMA3C	ENSG00000075223.14	protein_coding	2.12933	3.73736e-74
STAM2	ENSG00000115145.10	protein_coding	1.94034	4.9431e-74
EGLN3	ENSG00000129521.15	protein_coding	1.83696	3.56664e-73
C9orf72	ENSG00000147894.17	protein_coding	2.54813	4.51333e-73
ALOX15	ENSG00000161905.13	protein_coding	6.49589	5.61185e-73
SLC7A2	ENSG00000003989.18	protein_coding	1.76583	6.03609e-73
ENSG00000286330	ENSG00000286330.1	lncRNA	5.64083	7.79572e-73
MAK	ENSG00000111837.12	protein_coding	1.90761	1.38564e-72
STING1	ENSG00000184584.14	protein_coding	3.18422	2.05898e-72
FOXJ1	ENSG00000129654.8	protein_coding	7.66257	2.22112e-72
TUSC3	ENSG00000104723.21	protein_coding	2.13266	2.39357e-72
DNAJB13	ENSG00000187726.9	protein_coding	4.85825	3.00679e-72
BCO2	ENSG00000197580.13	protein_coding	2.58037	3.18024e-72
LRRC46	ENSG00000141294.10	protein_coding	6.66221	5.8915e-72
DYNLRB2	ENSG00000168589.15	protein_coding	6.22306	5.89838e-72
CCDC162P	ENSG00000203799.14	transcribed_unitary_pseudogene	2.73593	6.56772e-72
ENSG00000254733	ENSG00000254733.1	lncRNA	2.09341	7.96636e-72
IFT122	ENSG00000163913.14	protein_coding	1.90898	1.16992e-71
ABHD2	ENSG00000140526.18	protein_coding	1.62294	2.1177e-71
ENSG00000229212	ENSG00000229212.8	transcribed_unprocessed_pseudogene	1.96502	2.20706e-71
ENSG00000226484	ENSG00000226484.2	lncRNA	5.71887	2.37922e-71
EPCAM-DT	ENSG00000234690.7	lncRNA	2.38701	3.34956e-71
ENSG00000286022	ENSG00000286022.1	protein_coding	3.46219	3.71734e-71
CFAP107	ENSG00000157330.10	protein_coding	6.97393	6.6352e-71
SLC22A4	ENSG00000197208.6	protein_coding	2.5198	6.84789e-71
MYEF2	ENSG00000104177.19	protein_coding	2.24799	1.11239e-70
MTSS2	ENSG00000132613.16	protein_coding	1.82545	1.24184e-70
NFIA	ENSG00000162599.18	protein_coding	1.31354	1.76332e-70
HOATZ	ENSG00000183644.14	protein_coding	7.42333	2.28861e-70
ARL6	ENSG00000113966.11	protein_coding	3.47934	3.54984e-70
ENSG00000145075	ENSG00000145075.13	lncRNA	1.72172	3.8572e-70
SYNGAP1	ENSG00000197283.18	protein_coding	2.53138	3.99295e-70
ENSG00000260337	ENSG00000260337.4	lncRNA	4.42102	4.10735e-70
ENSG00000259833	ENSG00000259833.5	lncRNA	7.03109	4.51323e-70
PCSK5	ENSG00000099139.14	protein_coding	1.47151	6.88673e-70
KIAA2012-AS1	ENSG00000222035.4	lncRNA	5.93943	8.73052e-70
BASP1-AS1	ENSG00000215196.5	lncRNA	3.69993	1.31452e-69
CLDN16	ENSG00000113946.4	protein_coding	4.95715	1.37112e-69
PGAP1	ENSG00000197121.15	protein_coding	2.26153	1.74889e-69
TOGARAM1	ENSG00000198718.13	protein_coding	1.81517	3.45997e-69
ENSG00000259564	ENSG00000259564.2	lncRNA	1.577	5.28983e-69
ENSG00000286997	ENSG00000286997.1	lncRNA	3.07507	8.77372e-69
DNALI1	ENSG00000163879.11	protein_coding	4.33749	1.35767e-68
LRRC43	ENSG00000158113.13	protein_coding	4.08729	1.48842e-68
UBE2Q2P2	ENSG00000259429.5	transcribed_unprocessed_pseudogene	1.76573	1.52731e-68
CHST6	ENSG00000183196.10	protein_coding	4.40129	1.68859e-68
NAV2	ENSG00000166833.23	protein_coding	1.34053	1.89658e-68
ENSG00000229195	ENSG00000229195.1	lncRNA	2.99187	1.98621e-68
PKIB	ENSG00000135549.16	protein_coding	2.51079	3.19225e-68
IQCD	ENSG00000166578.10	protein_coding	4.36648	3.72896e-68
CD24	ENSG00000272398.6	protein_coding	2.83062	4.8624e-68
POFUT2	ENSG00000186866.17	protein_coding	1.80759	7.51537e-68
NUCB2	ENSG00000070081.18	protein_coding	2.1453	9.53506e-68
CROCC	ENSG00000058453.17	protein_coding	1.51886	9.91824e-68
PROM1	ENSG00000007062.12	protein_coding	1.82257	1.14012e-67
CDH26	ENSG00000124215.17	protein_coding	2.77842	1.67741e-67
PSMD7-DT	ENSG00000261404.7	lncRNA	2.34712	2.622e-67
RNU6-1	ENSG00000206625.1	snRNA	1.06621	2.87511e-67
GALK2	ENSG00000156958.15	protein_coding	1.43795	3.3272e-67
NPHP4	ENSG00000131697.18	protein_coding	1.72596	5.30011e-67
RPL32P3	ENSG00000251474.7	transcribed_unprocessed_pseudogene	1.87157	6.33512e-67
FAM185BP	ENSG00000214439.6	transcribed_unprocessed_pseudogene	2.18129	6.99239e-67
TSPOAP1	ENSG00000005379.17	protein_coding	2.59757	8.05111e-67
FMN2	ENSG00000155816.21	protein_coding	2.80698	1.04232e-66
CFAP300	ENSG00000137691.13	protein_coding	4.37403	1.09504e-66
REV3L	ENSG00000009413.16	protein_coding	1.22585	2.38865e-66
WLS	ENSG00000116729.14	protein_coding	1.71265	2.43777e-66
NELL2	ENSG00000184613.11	protein_coding	3.24188	4.10075e-66
LCA5L	ENSG00000157578.14	protein_coding	3.09167	4.95568e-66
SLC6A16	ENSG00000063127.16	protein_coding	2.58666	5.66247e-66
CATSPERD	ENSG00000174898.16	protein_coding	3.66388	5.72808e-66
ENSG00000255367	ENSG00000255367.3	lncRNA	2.13529	7.08924e-66
ENSG00000272442	ENSG00000272442.2	protein_coding	3.38248	7.2423e-66
B3GNT5	ENSG00000176597.12	protein_coding	2.50378	1.03684e-65
CFAP92	ENSG00000114656.13	protein_coding	2.873	1.81591e-65
GIPR	ENSG00000010310.9	protein_coding	3.13097	1.87184e-65
PER2	ENSG00000132326.12	protein_coding	2.43995	2.37659e-65
EPB41L4B	ENSG00000095203.15	protein_coding	1.63844	3.35967e-65
LRP11	ENSG00000120256.11	protein_coding	2.31701	4.73767e-65
AHI1	ENSG00000135541.22	protein_coding	1.40012	5.16855e-65
ENSG00000284685	ENSG00000284685.2	lncRNA	1.97806	5.63652e-65
RPSAP58	ENSG00000288920.1	protein_coding	1.66742	6.62737e-65
ENSG00000159239	ENSG00000159239.13	protein_coding	4.38775	1.53701e-64
NME5	ENSG00000112981.5	protein_coding	3.84069	1.66427e-64
WDR86-AS1	ENSG00000243836.7	lncRNA	5.35761	1.76023e-64
B4GALNT3	ENSG00000139044.12	protein_coding	1.72099	1.83446e-64
HHAT	ENSG00000054392.13	protein_coding	1.94409	1.99933e-64
CD59	ENSG00000085063.17	protein_coding	1.81625	5.03338e-64
STX2	ENSG00000111450.14	protein_coding	2.30368	5.68427e-64
ARHGEF38	ENSG00000236699.9	protein_coding	1.59509	6.8899e-64
PUM2	ENSG00000055917.16	protein_coding	1.2039	9.01243e-64
MT-CO2	ENSG00000198712.1	protein_coding	3.08823	1.2998e-63
LAMC2	ENSG00000058085.15	protein_coding	3.34896	1.49947e-63
DENND6B	ENSG00000205593.12	protein_coding	3.30687	2.84201e-63
ENSG00000272980	ENSG00000272980.4	lncRNA	1.48866	3.8129e-63
CMTM4	ENSG00000183723.13	protein_coding	1.73968	5.70282e-63
TDRP	ENSG00000180190.13	protein_coding	1.95401	6.92178e-63
ENSG00000286277	ENSG00000286277.1	lncRNA	4.09448	8.99055e-63
NIPSNAP2	ENSG00000146729.10	protein_coding	1.81269	1.34184e-62
CLUAP1	ENSG00000103351.13	protein_coding	2.75148	1.34968e-62
METTL15	ENSG00000169519.21	protein_coding	1.30194	1.97207e-62
TEAD1	ENSG00000187079.20	protein_coding	1.22651	2.27877e-62
KIF19	ENSG00000196169.15	protein_coding	2.79634	3.66949e-62
PHIP	ENSG00000146247.15	protein_coding	1.29024	3.74505e-62
ENAH	ENSG00000154380.19	protein_coding	1.43567	4.39226e-62
C2CD5-AS1	ENSG00000250166.4	lncRNA	1.57285	6.90895e-62
IFT43	ENSG00000119650.13	protein_coding	1.69198	1.23976e-61
WDR35	ENSG00000118965.16	protein_coding	2.52143	1.32112e-61
KIF9	ENSG00000088727.14	protein_coding	2.9986	1.95182e-61
DYNLL1	ENSG00000088986.11	protein_coding	3.48158	2.45375e-61
CEP43	ENSG00000213066.13	protein_coding	1.54707	2.80956e-61
ANXA4	ENSG00000196975.16	protein_coding	1.35389	3.94605e-61
TPST1	ENSG00000169902.15	protein_coding	1.39116	4.07665e-61
SOX5	ENSG00000134532.19	protein_coding	1.38206	4.27401e-61
C9orf24	ENSG00000164972.14	protein_coding	4.82536	4.45762e-61
CTNNB1	ENSG00000168036.18	protein_coding	1.2594	4.94475e-61
ENSG00000260592	ENSG00000260592.3	lncRNA	2.8668	5.24572e-61
TTC39C	ENSG00000168234.13	protein_coding	1.64411	5.27566e-61
C2CD3	ENSG00000168014.18	protein_coding	1.74655	6.60522e-61
VNN3P	ENSG00000093134.17	transcribed_unitary_pseudogene	5.9962	7.51657e-61
CFAP97D2	ENSG00000283361.3	protein_coding	3.98335	9.22764e-61
KCNN3	ENSG00000143603.19	protein_coding	2.50692	1.45263e-60
CEP112	ENSG00000154240.17	protein_coding	1.3997	1.51346e-60
PSD3	ENSG00000156011.18	protein_coding	1.25539	1.73643e-60
ANKRD54	ENSG00000100124.15	protein_coding	2.75044	2.18737e-60
RANBP3-DT	ENSG00000266983.3	lncRNA	3.68311	2.71029e-60
ENSG00000267383	ENSG00000267383.9	lncRNA	2.03559	4.1403e-60
CALM1	ENSG00000198668.14	protein_coding	2.14503	4.90757e-60
PTPRM	ENSG00000173482.17	protein_coding	1.22941	5.83564e-60
MTUS1-DT	ENSG00000253944.1	lncRNA	2.16526	6.72687e-60
IQCE	ENSG00000106012.18	protein_coding	1.92458	7.76866e-60
TP53BP1	ENSG00000067369.14	protein_coding	1.48731	1.48051e-59
GOLGA2P10	ENSG00000255769.7	transcribed_unprocessed_pseudogene	2.06798	1.83643e-59
C7orf57	ENSG00000164746.14	protein_coding	5.95725	2.44917e-59
ELN	ENSG00000049540.19	protein_coding	1.94861	2.76109e-59
MINDY4	ENSG00000106125.14	protein_coding	2.17103	3.91649e-59
KIF3A	ENSG00000131437.16	protein_coding	2.61188	5.57819e-59
ANXA2R-OT1	ENSG00000177738.6	lncRNA	2.32597	6.99775e-59
WHRN	ENSG00000095397.17	protein_coding	1.98938	9.40331e-59
RNU6-3P	ENSG00000207041.1	snRNA	1.01823	1.08786e-58
MFSD4B	ENSG00000173214.7	protein_coding	1.22051	1.10422e-58
ENSG00000264449	ENSG00000264449.6	lncRNA	3.77655	3.86108e-58
ARHGAP24	ENSG00000138639.18	protein_coding	1.30585	3.94012e-58
SNRPF-DT	ENSG00000258343.2	lncRNA	3.11643	8.02704e-58
FLACC1	ENSG00000155749.13	protein_coding	3.63268	8.74421e-58
SMAP2	ENSG00000084070.12	protein_coding	1.62316	9.18905e-58
ENSG00000272741	ENSG00000272741.1	protein_coding	2.09409	9.72124e-58
ENSG00000262879	ENSG00000262879.7	lncRNA	1.47025	9.74366e-58
RGS21	ENSG00000253148.1	protein_coding	6.54709	1.23972e-57
TYMP	ENSG00000025708.14	protein_coding	2.47391	1.46393e-57
SPACA9	ENSG00000165698.16	protein_coding	4.84023	1.88275e-57
SSBP2	ENSG00000145687.17	protein_coding	1.21082	4.40108e-57
TP53INP1	ENSG00000164938.14	protein_coding	1.90077	6.67909e-57
KLF12	ENSG00000118922.18	protein_coding	1.41941	8.33592e-57
RNU6-4P	ENSG00000206932.1	snRNA	1.0041	8.86057e-57
PPP1R32	ENSG00000162148.11	protein_coding	4.50447	9.40829e-57
CFAP99	ENSG00000206113.11	protein_coding	4.47084	9.64176e-57
SESN1	ENSG00000080546.14	protein_coding	1.53397	1.34719e-56
PRMT8	ENSG00000111218.12	protein_coding	3.41242	2.94649e-56
IFT74	ENSG00000096872.17	protein_coding	1.90786	3.12942e-56
SNED1	ENSG00000162804.14	protein_coding	1.2203	6.24797e-56
CCDC125	ENSG00000183323.13	protein_coding	2.06694	7.10903e-56
RPL31	ENSG00000071082.11	protein_coding	1.94116	1.00355e-55
TMTC2	ENSG00000179104.9	protein_coding	1.38926	1.05607e-55
EP400	ENSG00000183495.15	protein_coding	1.21692	1.29152e-55
ENSG00000254757	ENSG00000254757.1	lncRNA	2.28308	4.929e-55
ARHGEF28	ENSG00000214944.10	protein_coding	1.30551	4.98816e-55
TVP23C-CDRT4	ENSG00000259024.7	protein_coding	1.16969	5.33452e-55
CHCHD6	ENSG00000159685.11	protein_coding	1.62107	7.03197e-55
LMLN	ENSG00000185621.11	protein_coding	2.35109	1.21404e-54
GALNS	ENSG00000141012.13	protein_coding	1.69169	1.59568e-54
TROAP-AS1	ENSG00000258334.1	lncRNA	4.5877	1.68156e-54
VPS13C	ENSG00000129003.19	protein_coding	1.1006	2.23697e-54
C2orf73	ENSG00000177994.16	protein_coding	5.61544	4.07905e-54
PSMG4	ENSG00000180822.12	protein_coding	1.76947	5.08995e-54
ANKRD42	ENSG00000137494.14	protein_coding	2.42467	5.86026e-54
CUEDC1	ENSG00000180891.13	protein_coding	1.64557	6.57871e-54
FLNB	ENSG00000136068.16	protein_coding	1.19024	6.58007e-54
LCLAT1	ENSG00000172954.14	protein_coding	1.6156	6.68158e-54
ENSG00000251569	ENSG00000251569.1	protein_coding	2.39819	8.81103e-54
ENSG00000284649	ENSG00000284649.2	transcribed_unprocessed_pseudogene	2.05446	1.28678e-53
EPB41L4A	ENSG00000129595.14	protein_coding	1.3343	1.43896e-53
CEP164	ENSG00000110274.16	protein_coding	1.73756	1.45777e-53
FABP6-AS1	ENSG00000247699.2	lncRNA	4.94031	1.49138e-53
APPL2	ENSG00000136044.12	protein_coding	1.34138	1.76477e-53
ENSG00000265702	ENSG00000265702.2	lncRNA	4.83408	1.82225e-53
ANXA2R-AS1	ENSG00000215068.10	lncRNA	2.36014	1.92009e-53
MT-CO3	ENSG00000198938.2	protein_coding	2.209	2.86642e-53
ABCC5	ENSG00000114770.17	protein_coding	1.47595	3.07951e-53
PHTF1	ENSG00000116793.16	protein_coding	2.14089	3.99796e-53
ALOX12-AS1	ENSG00000215067.12	lncRNA	1.78505	6.04954e-53
ENSG00000289956	ENSG00000289956.1	lncRNA	2.57059	6.24981e-53
C12orf75	ENSG00000235162.9	protein_coding	2.7125	7.49268e-53
GALNT18	ENSG00000110328.6	protein_coding	1.50737	8.07305e-53
CYP2B7P	ENSG00000256612.8	transcribed_unprocessed_pseudogene	1.86966	8.93214e-53
ERGIC3	ENSG00000125991.21	protein_coding	2.23272	1.05788e-52
LINC02066	ENSG00000241151.1	lncRNA	6.86366	1.60192e-52
WDR61	ENSG00000140395.9	protein_coding	2.5069	1.60402e-52
UBE2H	ENSG00000186591.13	protein_coding	1.18166	1.8103e-52
CCDC171	ENSG00000164989.17	protein_coding	1.55663	1.84594e-52
ITGB8	ENSG00000105855.10	protein_coding	1.79342	2.76727e-52
RSPH4A	ENSG00000111834.13	protein_coding	5.42118	3.13849e-52
ATF7IP2	ENSG00000166669.14	protein_coding	1.34915	4.49329e-52
MORN5	ENSG00000185681.13	protein_coding	4.88397	5.96355e-52
ENSG00000254024	ENSG00000254024.1	lncRNA	2.86379	6.60325e-52
ENSG00000257496	ENSG00000257496.3	lncRNA	1.4441	7.72088e-52
CYP51A1	ENSG00000001630.18	protein_coding	1.88767	8.15047e-52
JHY	ENSG00000109944.11	protein_coding	3.22871	8.32597e-52
ENSG00000269091	ENSG00000269091.6	lncRNA	6.13787	8.65051e-52
ZDHHC11	ENSG00000188818.13	protein_coding	2.59834	1.47521e-51
TUB	ENSG00000166402.9	protein_coding	3.10476	3.61213e-51
AOPEP	ENSG00000148120.18	protein_coding	1.01889	4.09195e-51
NEBL	ENSG00000078114.19	protein_coding	1.26768	4.28264e-51
IK	ENSG00000113141.19	protein_coding	2.29684	4.82575e-51
DNAAF4	ENSG00000256061.7	protein_coding	2.72898	5.20745e-51
PDE4D	ENSG00000113448.20	protein_coding	1.21502	5.84597e-51
ZNF594-DT	ENSG00000261879.9	lncRNA	2.08635	6.49341e-51
SLC37A1	ENSG00000160190.14	protein_coding	1.31909	6.91666e-51
CEP162	ENSG00000135315.12	protein_coding	1.91723	1.16901e-50
ZSCAN18	ENSG00000121413.13	protein_coding	1.98154	1.40435e-50
TMEM14B	ENSG00000137210.14	protein_coding	1.63837	2.04938e-50
VSTM2L	ENSG00000132821.12	protein_coding	2.92921	2.62088e-50
IGFBP5	ENSG00000115461.5	protein_coding	2.41918	3.5126e-50
ENSG00000272162	ENSG00000272162.1	protein_coding	1.3811	4.24119e-50
LRRFIP1	ENSG00000124831.20	protein_coding	1.04458	5.09802e-50
ANKRD18A	ENSG00000180071.21	protein_coding	1.76129	5.64228e-50
ENSG00000287877	ENSG00000287877.1	lncRNA	4.14489	1.00987e-49
COBL	ENSG00000106078.19	protein_coding	1.22757	1.02587e-49
CAPS2-AS1	ENSG00000254451.2	lncRNA	4.91635	1.31861e-49
MED25	ENSG00000104973.19	protein_coding	1.8214	1.75594e-49
ENSG00000286480	ENSG00000286480.1	lncRNA	2.80931	2.32139e-49
ENSG00000280878	ENSG00000280878.1	lncRNA	2.37231	2.50948e-49
CCDC66	ENSG00000180376.17	protein_coding	1.47715	2.52024e-49
STXBP4	ENSG00000166263.13	protein_coding	1.81068	2.81107e-49
THADA	ENSG00000115970.19	protein_coding	1.13424	2.83807e-49
EVI5	ENSG00000067208.16	protein_coding	1.06099	3.62198e-49
KIAA1958	ENSG00000165185.15	protein_coding	1.45671	4.70453e-49
DIS3L2	ENSG00000144535.20	protein_coding	1.12241	7.01899e-49
CCDC74A	ENSG00000163040.15	protein_coding	4.45769	9.44615e-49
DYNC2LI1	ENSG00000138036.18	protein_coding	2.306	1.22634e-48
DYNLRB2-AS1	ENSG00000259867.6	lncRNA	2.78241	1.22662e-48
BCAS1	ENSG00000064787.14	protein_coding	1.5247	1.28067e-48
PLCB4	ENSG00000101333.19	protein_coding	1.23782	1.31945e-48
ENSG00000287232	ENSG00000287232.1	lncRNA	4.86115	1.58265e-48
SYNGAP1-AS1	ENSG00000274259.2	lncRNA	3.05691	1.74393e-48
EML1	ENSG00000066629.19	protein_coding	1.62242	1.75748e-48
STMND1	ENSG00000230873.9	protein_coding	5.36047	4.2534e-48
CFAP20DC	ENSG00000163689.21	protein_coding	2.20124	6.07675e-48
COLCA1	ENSG00000196167.10	lncRNA	3.06121	8.51647e-48
CHST11	ENSG00000171310.11	protein_coding	1.16213	1.29266e-47
NUBPL	ENSG00000151413.17	protein_coding	1.26194	1.36504e-47
MYO5B	ENSG00000167306.21	protein_coding	1.16789	2.48724e-47
ANKUB1	ENSG00000206199.11	protein_coding	1.15606	2.63157e-47
MCF2L2	ENSG00000053524.13	protein_coding	1.66769	2.7267e-47
ENSG00000287899	ENSG00000287899.1	lncRNA	5.09746	5.7123e-47
CCP110	ENSG00000103540.17	protein_coding	2.78347	7.11903e-47
COQ4	ENSG00000167113.11	protein_coding	1.68602	9.31954e-47
SEC14L4	ENSG00000133488.15	protein_coding	3.96743	9.83354e-47
FBXO36	ENSG00000153832.12	protein_coding	2.50476	1.27325e-46
MFSD6	ENSG00000151690.15	protein_coding	1.50614	1.37226e-46
LINC01876	ENSG00000226383.7	lncRNA	1.79548	1.66697e-46
CLDN4	ENSG00000189143.10	protein_coding	1.86194	1.71423e-46
DYDC1	ENSG00000170788.14	protein_coding	4.82584	1.83209e-46
RALGPS2	ENSG00000116191.19	protein_coding	1.34772	1.86618e-46
ENO4	ENSG00000188316.15	protein_coding	1.50704	2.03793e-46
MCU	ENSG00000156026.15	protein_coding	1.14394	2.2038e-46
ENSG00000259103	ENSG00000259103.2	lncRNA	2.71384	2.50869e-46
ANKRD23	ENSG00000163126.15	protein_coding	1.45332	3.09698e-46
FOCAD	ENSG00000188352.13	protein_coding	1.13283	4.62598e-46
RHPN2	ENSG00000131941.8	protein_coding	1.81294	6.76573e-46
CES1	ENSG00000198848.13	protein_coding	2.65849	9.50373e-46
DLL1	ENSG00000198719.9	protein_coding	2.32118	1.08847e-45
FSIP1	ENSG00000150667.8	protein_coding	2.18475	1.22079e-45
ENSG00000230021	ENSG00000230021.10	transcribed_processed_pseudogene	1.13185	1.43692e-45
EOGT-DT	ENSG00000244513.7	lncRNA	1.7535	1.49183e-45
SAMHD1	ENSG00000101347.11	protein_coding	1.46669	1.70289e-45
ENO2	ENSG00000111674.9	protein_coding	3.18448	1.81571e-45
DHX29	ENSG00000067248.11	protein_coding	2.13334	1.83938e-45
ENSG00000288891	ENSG00000288891.2	lncRNA	1.47787	2.00146e-45
FMO5	ENSG00000131781.13	protein_coding	1.47046	2.38024e-45
WARS2-AS1	ENSG00000231365.7	lncRNA	1.33803	3.78541e-45
XPNPEP3	ENSG00000196236.13	protein_coding	1.74482	4.10836e-45
CEP290	ENSG00000198707.17	protein_coding	1.93253	4.35957e-45
ENSG00000274769	ENSG00000274769.1	lncRNA	2.68187	4.3833e-45
UGCG	ENSG00000148154.10	protein_coding	1.54642	4.79705e-45
ENSG00000256552	ENSG00000256552.3	transcribed_processed_pseudogene	2.64806	6.81319e-45
CASC15	ENSG00000272168.10	lncRNA	1.52058	1.1421e-44
USP54	ENSG00000166348.20	protein_coding	1.12069	1.18165e-44
C1GALT1	ENSG00000106392.11	protein_coding	1.37716	1.19484e-44
TMEM107	ENSG00000179029.15	protein_coding	1.02827	1.35903e-44
CDKN2B-AS1	ENSG00000240498.9	lncRNA	2.90855	1.89953e-44
ENSG00000263331	ENSG00000263331.1	lncRNA	5.84697	1.9392e-44
WAKMAR2	ENSG00000237499.7	lncRNA	3.362	2.41695e-44
CMIP	ENSG00000153815.18	protein_coding	1.07052	2.49135e-44
AGR3	ENSG00000173467.9	protein_coding	2.37347	3.47849e-44
KIF24	ENSG00000186638.17	protein_coding	2.76672	3.59355e-44
CCDC65	ENSG00000139537.11	protein_coding	2.72652	3.94367e-44
USP43	ENSG00000154914.17	protein_coding	2.13077	5.42387e-44
PIGU	ENSG00000101464.11	protein_coding	1.64362	7.59474e-44
MPP7	ENSG00000150054.19	protein_coding	1.17335	7.68725e-44
ENSG00000286830	ENSG00000286830.1	lncRNA	4.2801	7.78284e-44
MT-ND5	ENSG00000198786.2	protein_coding	3.56988	9.60607e-44
LRRC27	ENSG00000148814.18	protein_coding	2.11833	1.01936e-43
AMPD3	ENSG00000133805.16	protein_coding	1.96672	1.15847e-43
TNKS	ENSG00000173273.16	protein_coding	1.04816	1.26558e-43
RWDD3-DT	ENSG00000226026.7	lncRNA	1.8288	1.51256e-43
NEK2-DT	ENSG00000231057.5	lncRNA	4.5362	1.82741e-43
GPATCH2	ENSG00000092978.11	protein_coding	1.3126	1.90161e-43
ENSG00000250195	ENSG00000250195.1	lncRNA	1.98818	2.17885e-43
CERS6	ENSG00000172292.15	protein_coding	1.20498	3.18475e-43
AHNAK2	ENSG00000185567.7	protein_coding	3.388	3.93072e-43
CRAT37	ENSG00000258551.7	lncRNA	2.61965	4.59305e-43
LINC01908	ENSG00000265374.1	lncRNA	7.16083	4.81122e-43
ENSG00000261049	ENSG00000261049.2	lncRNA	3.89689	6.48025e-43
TTLL6	ENSG00000170703.16	protein_coding	3.13833	6.90309e-43
TRMT9B	ENSG00000250305.9	protein_coding	1.93704	7.34308e-43
HS6ST2	ENSG00000171004.19	protein_coding	2.65857	9.12248e-43
CFAP119	ENSG00000196118.12	protein_coding	3.79267	9.18576e-43
MAP6	ENSG00000171533.12	protein_coding	3.64988	1.04129e-42
ENSG00000270605	ENSG00000270605.1	lncRNA	4.07625	1.48669e-42
HULC	ENSG00000285219.4	lncRNA	1.57408	1.74919e-42
MAGED2	ENSG00000102316.17	protein_coding	1.65087	1.90609e-42
RINT1	ENSG00000135249.8	protein_coding	2.26995	1.93186e-42
ENSG00000256654	ENSG00000256654.4	lncRNA	5.07228	2.24713e-42
TLCD4-RWDD3	ENSG00000271092.5	protein_coding	1.34471	3.36463e-42
ENSG00000266368	ENSG00000266368.1	lncRNA	4.01938	3.87214e-42
EFCAB10	ENSG00000185055.11	protein_coding	3.72718	5.58135e-42
PIBF1	ENSG00000083535.16	protein_coding	1.1263	5.69621e-42
EPCAM	ENSG00000119888.11	protein_coding	1.78866	6.71568e-42
ZFHX3-AS1	ENSG00000259768.8	lncRNA	1.47783	7.002e-42
CTSV	ENSG00000136943.12	protein_coding	2.88477	9.35833e-42
BBS5	ENSG00000163093.12	protein_coding	2.75543	1.001e-41
EXPH5	ENSG00000110723.12	protein_coding	1.37907	1.00448e-41
UNC79	ENSG00000133958.14	protein_coding	2.1095	1.06839e-41
PACRG-AS3	ENSG00000225683.6	lncRNA	4.9882	1.12462e-41
LUCAT1	ENSG00000248323.8	lncRNA	1.78672	1.55946e-41
LRRC63	ENSG00000173988.14	protein_coding	3.95951	1.61923e-41
CABIN1	ENSG00000099991.18	protein_coding	1.0373	2.03011e-41
BBS4	ENSG00000140463.14	protein_coding	1.89425	2.41993e-41
ENSG00000284512	ENSG00000284512.1	protein_coding	1.89279	3.86756e-41
GRIK2	ENSG00000164418.22	protein_coding	1.85001	4.51408e-41
DYNLT2B	ENSG00000213123.11	protein_coding	2.67457	5.6033e-41
KIF9-AS1	ENSG00000227398.6	lncRNA	1.75975	6.54442e-41
CRY2	ENSG00000121671.12	protein_coding	1.83069	6.61506e-41
LINC02340	ENSG00000275294.4	lncRNA	2.30436	6.78188e-41
LINC00174	ENSG00000179406.10	lncRNA	1.15624	7.98205e-41
DUOX1	ENSG00000137857.18	protein_coding	1.3826	8.1706e-41
LINC00240	ENSG00000224843.8	lncRNA	2.64752	8.39428e-41
EFCC1	ENSG00000114654.8	protein_coding	2.89944	1.01122e-40
SORBS2	ENSG00000154556.20	protein_coding	1.03707	1.3495e-40
PHLPP1	ENSG00000081913.14	protein_coding	1.176	1.52795e-40
TMEM254	ENSG00000133678.14	protein_coding	3.38895	1.66373e-40
SPDYE18	ENSG00000205482.11	protein_coding	1.83026	2.05068e-40
SLC4A8	ENSG00000050438.17	protein_coding	1.92972	2.23683e-40
APPL1	ENSG00000157500.12	protein_coding	1.74537	2.24502e-40
GNG12-AS1	ENSG00000232284.9	lncRNA	1.32198	2.29007e-40
DHCR24	ENSG00000116133.13	protein_coding	1.69284	2.33034e-40
TTLL7	ENSG00000137941.17	protein_coding	1.52389	2.75041e-40
FAM81A	ENSG00000157470.12	protein_coding	2.51611	3.62448e-40
TAX1BP1	ENSG00000106052.14	protein_coding	1.08808	4.04002e-40
MT-ND6	ENSG00000198695.2	protein_coding	3.57085	4.05098e-40
ZMYND8	ENSG00000101040.20	protein_coding	1.0744	4.25288e-40
CNTN3	ENSG00000113805.9	protein_coding	1.41387	4.84502e-40
LINC00886	ENSG00000240875.6	lncRNA	1.86257	6.88319e-40
FAM174A	ENSG00000174132.9	protein_coding	2.57461	7.60352e-40
DLEU7	ENSG00000186047.11	protein_coding	2.1161	9.04432e-40
RAB28	ENSG00000157869.16	protein_coding	1.2745	9.32043e-40
INTS12	ENSG00000138785.16	protein_coding	1.39716	9.46375e-40
LINC02231	ENSG00000248995.2	lncRNA	3.32174	1.07954e-39
DUSP18	ENSG00000167065.14	protein_coding	2.61798	1.4244e-39
IRAK1BP1	ENSG00000146243.14	protein_coding	1.72145	1.5266e-39
ENSG00000230286	ENSG00000230286.1	lncRNA	2.51371	1.64562e-39
ELF3	ENSG00000163435.16	protein_coding	1.05141	1.74364e-39
SFI1	ENSG00000198089.16	protein_coding	1.18781	1.94479e-39
SOX6	ENSG00000110693.19	protein_coding	1.07986	2.19029e-39
ENSG00000203472	ENSG00000203472.3	lncRNA	4.08612	2.22827e-39
ENSG00000271763	ENSG00000271763.1	lncRNA	3.03671	2.52974e-39
UNC93B1	ENSG00000110057.9	protein_coding	2.31288	3.41354e-39
AKAP14	ENSG00000186471.13	protein_coding	5.00696	4.63294e-39
TMF1	ENSG00000144747.17	protein_coding	1.57219	5.66159e-39
P4HA2	ENSG00000072682.20	protein_coding	1.9992	7.22375e-39
CDH13	ENSG00000140945.17	protein_coding	1.34891	1.23355e-38
DNHD1	ENSG00000179532.13	protein_coding	1.33189	1.24482e-38
CCDC92	ENSG00000119242.9	protein_coding	1.45851	1.38588e-38
CSNK1G1	ENSG00000169118.18	protein_coding	1.08932	1.41987e-38
ENSG00000231616	ENSG00000231616.9	lncRNA	3.17685	1.66159e-38
ZFHX2-AS1	ENSG00000157306.14	lncRNA	2.1629	2.05912e-38
LINC00499	ENSG00000251372.7	lncRNA	2.23999	2.09247e-38
NUP50-DT	ENSG00000226328.8	lncRNA	1.71596	2.27047e-38
JPT2	ENSG00000206053.13	protein_coding	2.41847	2.44121e-38
ENSG00000232546	ENSG00000232546.1	unprocessed_pseudogene	2.67863	2.76689e-38
LINC00845	ENSG00000227244.3	lncRNA	3.86371	4.373e-38
ENSG00000261329	ENSG00000261329.7	lncRNA	3.33183	4.54724e-38
THSD4	ENSG00000187720.15	protein_coding	1.00824	6.16457e-38
SPATA7	ENSG00000042317.17	protein_coding	1.74949	6.28349e-38
LINC00571	ENSG00000223685.8	lncRNA	1.61277	6.47397e-38
LRRC34	ENSG00000171757.17	protein_coding	3.69389	6.77719e-38
NLRC3	ENSG00000167984.18	protein_coding	2.77844	7.07185e-38
ADA2	ENSG00000093072.19	protein_coding	2.23196	7.3442e-38
BTBD3	ENSG00000132640.15	protein_coding	1.68771	7.578e-38
TSNAXIP1	ENSG00000102904.15	protein_coding	3.21893	9.15687e-38
SCPEP1	ENSG00000121064.13	protein_coding	2.22321	9.88569e-38
PRDM11	ENSG00000019485.14	protein_coding	1.91516	1.13542e-37
FRY	ENSG00000073910.23	protein_coding	1.09387	1.83688e-37
PTBP3	ENSG00000119314.16	protein_coding	1.13583	2.02931e-37
ENSG00000287249	ENSG00000287249.1	lncRNA	2.60954	2.36579e-37
ARRDC3-AS1	ENSG00000281357.5	lncRNA	1.73994	2.47205e-37
GDE1	ENSG00000006007.12	protein_coding	2.81102	2.65612e-37
STPG1	ENSG00000001460.18	protein_coding	2.74034	4.13754e-37
ARHGAP44	ENSG00000006740.18	protein_coding	1.16057	5.22165e-37
BAALC-AS1	ENSG00000247081.8	lncRNA	2.44129	5.94884e-37
SNED1-AS1	ENSG00000225521.1	lncRNA	1.27345	6.08213e-37
ATP9A	ENSG00000054793.14	protein_coding	1.14002	6.08213e-37
DNAAF3	ENSG00000167646.14	protein_coding	4.98769	7.81985e-37
RBM4B	ENSG00000173914.12	protein_coding	1.51458	8.07055e-37
ENSG00000250602	ENSG00000250602.6	lncRNA	1.42856	8.85416e-37
MBP	ENSG00000197971.16	protein_coding	1.03217	9.94158e-37
IKZF2	ENSG00000030419.17	protein_coding	1.45111	1.14871e-36
CEP44	ENSG00000164118.13	protein_coding	1.72502	1.34171e-36
ANAPC4	ENSG00000053900.11	protein_coding	1.73058	1.44266e-36
ST8SIA4	ENSG00000113532.13	protein_coding	2.42953	1.45712e-36
HSP90AA1	ENSG00000080824.19	protein_coding	1.70994	1.46944e-36
ENSG00000284624	ENSG00000284624.1	lncRNA	1.4506	1.4867e-36
DNAJC9-AS1	ENSG00000236756.4	lncRNA	3.29637	1.76686e-36
C1D	ENSG00000197223.12	protein_coding	2.43218	2.05006e-36
FMN1	ENSG00000248905.10	protein_coding	1.00032	2.61128e-36
ENSG00000288591	ENSG00000288591.1	protein_coding	1.48812	2.78143e-36
CYP2U1-AS1	ENSG00000245293.5	lncRNA	1.36947	3.22733e-36
LY75-CD302	ENSG00000248672.5	protein_coding	1.3466	3.40809e-36
RAB11FIP1	ENSG00000156675.16	protein_coding	1.15873	3.64409e-36
SHANK2-AS1	ENSG00000226627.2	lncRNA	2.26737	3.79234e-36
ENSG00000289689	ENSG00000289689.1	lncRNA	3.9377	3.86082e-36
RCAN3	ENSG00000117602.13	protein_coding	2.50412	4.17022e-36
AHSA2P	ENSG00000173209.23	transcribed_unitary_pseudogene	1.06588	4.29551e-36
ENSG00000259053	ENSG00000259053.1	lncRNA	1.17824	4.8543e-36
GRAMD2A	ENSG00000175318.12	protein_coding	3.06978	4.93116e-36
ENSG00000286863	ENSG00000286863.2	lncRNA	1.66777	5.20875e-36
ENSG00000287401	ENSG00000287401.1	lncRNA	2.51353	5.88733e-36
FAAH2	ENSG00000165591.7	protein_coding	1.16725	6.02393e-36
ENSG00000253853	ENSG00000253853.3	lncRNA	3.81284	8.1502e-36
GCC2	ENSG00000135968.22	protein_coding	1.23795	8.30053e-36
GRK3	ENSG00000100077.16	protein_coding	1.24509	1.32691e-35
SSBP4	ENSG00000130511.16	protein_coding	1.79821	1.55174e-35
ZC3H6	ENSG00000188177.14	protein_coding	1.38987	1.64497e-35
IQCJ-SCHIP1	ENSG00000283154.3	protein_coding	1.21069	2.44701e-35
TNFAIP8L1	ENSG00000185361.9	protein_coding	2.75393	2.59483e-35
LINC02649	ENSG00000215244.4	lncRNA	1.89972	2.62548e-35
TASP1	ENSG00000089123.16	protein_coding	1.08143	2.6741e-35
CGN	ENSG00000143375.15	protein_coding	1.22117	2.90545e-35
FAM47E-STBD1	ENSG00000272414.6	protein_coding	2.17826	2.98153e-35
ENSG00000284969	ENSG00000284969.1	protein_coding	1.78055	3.2636e-35
ENSG00000280334	ENSG00000280334.1	TEC	3.77444	3.45402e-35
LRRC36	ENSG00000159708.18	protein_coding	2.19507	3.51452e-35
DMKN	ENSG00000161249.21	protein_coding	2.7046	3.67547e-35
DCDC2B	ENSG00000222046.3	protein_coding	3.83288	3.92483e-35
RHOXF1-AS1	ENSG00000258545.7	lncRNA	2.52655	7.12192e-35
GRM7	ENSG00000196277.16	protein_coding	2.13663	7.48652e-35
ENSG00000285016	ENSG00000285016.1	lncRNA	2.19241	8.95991e-35
ENSG00000176593	ENSG00000176593.8	lncRNA	3.09983	1.02106e-34
PTPRU	ENSG00000060656.20	protein_coding	1.66702	1.07743e-34
TMEM68	ENSG00000167904.16	protein_coding	2.15172	1.37313e-34
RBKS	ENSG00000171174.15	protein_coding	1.88179	1.6738e-34
ARL13B	ENSG00000169379.17	protein_coding	1.73604	2.64707e-34
ENSG00000249001	ENSG00000249001.6	lncRNA	3.15848	3.12649e-34
MRPL33	ENSG00000243147.8	protein_coding	1.67988	3.22328e-34
BRCA1	ENSG00000012048.24	protein_coding	1.09663	3.30155e-34
CACHD1	ENSG00000158966.16	protein_coding	1.29438	3.74502e-34
ENSG00000250129	ENSG00000250129.5	lncRNA	4.75672	3.78462e-34
GPR162	ENSG00000250510.8	protein_coding	4.5467	4.05843e-34
UBAC1	ENSG00000130560.9	protein_coding	1.5204	5.08268e-34
TMBIM6	ENSG00000139644.13	protein_coding	1.56202	5.51426e-34
UGDH-AS1	ENSG00000249348.2	lncRNA	1.34353	7.49351e-34
CCDC175	ENSG00000151838.12	protein_coding	3.34554	8.71125e-34
HACD4	ENSG00000188921.14	protein_coding	3.13591	1.08704e-33
CHD1-DT	ENSG00000248489.4	lncRNA	2.19263	1.26865e-33
KIAA0753	ENSG00000198920.11	protein_coding	1.47897	1.51374e-33
ENSG00000285859	ENSG00000285859.1	lncRNA	2.80283	1.51856e-33
SRCIN1	ENSG00000277363.5	protein_coding	2.29487	1.52895e-33
CFAP276	ENSG00000179902.13	protein_coding	5.68737	2.29789e-33
IRAG1	ENSG00000072952.20	protein_coding	2.37806	2.46757e-33
H3-3B	ENSG00000132475.10	protein_coding	1.16928	2.87395e-33
ENSG00000258676	ENSG00000258676.5	lncRNA	3.22427	2.93309e-33
TUBBP5	ENSG00000159247.13	transcribed_unprocessed_pseudogene	2.6183	3.01546e-33
ENSG00000258690	ENSG00000258690.1	lncRNA	3.82561	3.63193e-33
SGMS2	ENSG00000164023.15	protein_coding	1.33678	3.99076e-33
SCO2	ENSG00000284194.3	protein_coding	3.1125	4.8512e-33
KIF26B	ENSG00000162849.16	protein_coding	1.38015	5.94627e-33
COG7	ENSG00000168434.13	protein_coding	1.36223	7.73252e-33
ENSG00000287778	ENSG00000287778.2	lncRNA	2.38481	7.89013e-33
CCDC181	ENSG00000117477.13	protein_coding	3.17612	8.77223e-33
KCNJ16	ENSG00000153822.15	protein_coding	3.17917	1.08383e-32
CACNA1D	ENSG00000157388.20	protein_coding	1.08643	1.14141e-32
PACRGL	ENSG00000163138.19	protein_coding	1.53607	1.20739e-32
KDM1B	ENSG00000165097.16	protein_coding	1.8004	1.20739e-32
SNORD89	ENSG00000212283.1	snoRNA	1.02468	1.25569e-32
SLC29A1	ENSG00000112759.19	protein_coding	2.2443	1.36345e-32
GABPB1-AS1	ENSG00000244879.10	lncRNA	1.6126	1.60109e-32
FAM151B-DT	ENSG00000249042.6	lncRNA	1.06433	1.6501e-32
TJP3	ENSG00000105289.15	protein_coding	1.19421	1.80602e-32
CEP89	ENSG00000121289.18	protein_coding	1.78033	1.86401e-32
CCDC157	ENSG00000187860.11	protein_coding	3.08657	2.37399e-32
PRUNE2	ENSG00000106772.19	protein_coding	1.04036	3.51554e-32
LINC02389	ENSG00000255693.3	lncRNA	3.41014	4.53225e-32
BAIAP3	ENSG00000007516.14	protein_coding	2.97343	4.7049e-32
TRERF1	ENSG00000124496.13	protein_coding	1.18468	4.75497e-32
ADAM12	ENSG00000148848.15	protein_coding	1.66223	6.32634e-32
ENSG00000239498	ENSG00000239498.1	lncRNA	3.00999	6.65688e-32
NTN1	ENSG00000065320.9	protein_coding	1.34864	6.77622e-32
ENSG00000288643	ENSG00000288643.1	protein_coding	1.01546	7.03351e-32
ATP13A4	ENSG00000127249.15	protein_coding	1.17636	7.65886e-32
C2CD5	ENSG00000111731.13	protein_coding	1.06157	9.66106e-32
CLDN18	ENSG00000066405.13	protein_coding	2.80378	1.00557e-31
HMGXB3	ENSG00000113716.13	protein_coding	1.35412	1.17443e-31
INTS3	ENSG00000143624.14	protein_coding	1.12537	1.3292e-31
TUBA4B	ENSG00000243910.8	protein_coding	5.36618	1.46042e-31
MORN3	ENSG00000139714.12	protein_coding	3.83204	2.02513e-31
LINC02166	ENSG00000260259.1	lncRNA	4.86227	4.1393e-31
KPNA3	ENSG00000102753.10	protein_coding	1.24388	4.33285e-31
CAMSAP1	ENSG00000130559.19	protein_coding	1.2125	4.63524e-31
ENSG00000256029	ENSG00000256029.6	protein_coding	3.2072	5.24074e-31
LINC00683	ENSG00000266256.3	lncRNA	2.58837	6.04964e-31
IFTAP	ENSG00000166352.18	protein_coding	2.80853	6.35015e-31
LYPD6B	ENSG00000150556.17	protein_coding	1.88947	8.46345e-31
TAPT1-AS1	ENSG00000263327.6	lncRNA	1.26613	8.80786e-31
HSPH1	ENSG00000120694.20	protein_coding	2.34462	9.26944e-31
CROCCP3	ENSG00000080947.15	transcribed_unprocessed_pseudogene	1.82866	1.5185e-30
MTMR2	ENSG00000087053.20	protein_coding	1.27697	1.65193e-30
PLXNB1	ENSG00000164050.13	protein_coding	1.02011	1.92483e-30
PHC1	ENSG00000111752.11	protein_coding	1.52838	1.92927e-30
SLC27A2	ENSG00000140284.11	protein_coding	2.59372	2.02695e-30
PCNX4	ENSG00000126773.13	protein_coding	1.08367	2.484e-30
KIFAP3	ENSG00000075945.13	protein_coding	1.26473	3.17124e-30
ENSG00000257322	ENSG00000257322.7	lncRNA	1.70304	3.90666e-30
PKIG	ENSG00000168734.14	protein_coding	1.3767	4.49874e-30
CFAP20DC-AS1	ENSG00000242428.6	lncRNA	2.35433	4.72371e-30
WFDC2	ENSG00000101443.18	protein_coding	2.01011	4.89358e-30
ZDHHC1	ENSG00000159714.12	protein_coding	1.76674	5.52025e-30
ENSG00000231769	ENSG00000231769.4	lncRNA	3.42916	6.12616e-30
CAP2	ENSG00000112186.13	protein_coding	1.3514	7.051e-30
RPA3	ENSG00000106399.11	protein_coding	1.18264	7.21722e-30
ANKRD45	ENSG00000183831.7	protein_coding	3.26034	7.53216e-30
SHISA6	ENSG00000188803.15	protein_coding	1.93918	8.80518e-30
GNAZ	ENSG00000128266.9	protein_coding	3.23085	8.90747e-30
C5orf15	ENSG00000113583.8	protein_coding	2.17248	9.64979e-30
TEKT4	ENSG00000163060.8	protein_coding	7.0476	9.81409e-30
CYP4A22-AS1	ENSG00000225506.2	lncRNA	1.94151	1.11716e-29
INMT-MINDY4	ENSG00000254959.6	protein_coding	1.33509	1.12146e-29
ENSG00000286952	ENSG00000286952.1	lncRNA	5.78399	1.18895e-29
TCTE1	ENSG00000146221.10	protein_coding	4.62138	1.2444e-29
ENSG00000289376	ENSG00000289376.2	lncRNA	1.17284	1.49742e-29
ENSG00000261611	ENSG00000261611.6	protein_coding	2.09016	1.69186e-29
LY75	ENSG00000054219.11	protein_coding	2.02979	1.70134e-29
GOLPH3L	ENSG00000143457.11	protein_coding	1.45396	2.21895e-29
ENSG00000246090	ENSG00000246090.9	lncRNA	1.21784	2.53794e-29
PPP1R7	ENSG00000115685.15	protein_coding	2.1784	2.63446e-29
POLD3	ENSG00000077514.9	protein_coding	1.61078	2.85468e-29
UBN2	ENSG00000157741.15	protein_coding	1.16661	3.09113e-29
PIAS3	ENSG00000131788.16	protein_coding	2.14029	3.92178e-29
CFAP36	ENSG00000163001.12	protein_coding	1.87939	4.21943e-29
DYDC2	ENSG00000133665.13	protein_coding	5.55404	4.41111e-29
IL20RA	ENSG00000016402.14	protein_coding	2.15047	4.56755e-29
DPY19L3	ENSG00000178904.19	protein_coding	1.35411	4.73896e-29
PPP4R3B	ENSG00000275052.5	protein_coding	1.1159	5.23371e-29
GOLGA2P7	ENSG00000225151.10	transcribed_unprocessed_pseudogene	1.68008	5.34179e-29
EFCAB7	ENSG00000203965.13	protein_coding	1.80631	5.66023e-29
MRNIP	ENSG00000161010.16	protein_coding	1.15867	6.01054e-29
C3orf52	ENSG00000114529.13	protein_coding	1.23292	6.20869e-29
LINC01708	ENSG00000224445.3	lncRNA	4.32648	6.29729e-29
WDR45B	ENSG00000141580.16	protein_coding	1.14174	7.34641e-29
GOLM2	ENSG00000166734.20	protein_coding	1.00187	7.41188e-29
CNTNAP3B	ENSG00000154529.15	protein_coding	1.36208	7.70728e-29
ENSG00000257831	ENSG00000257831.1	lncRNA	2.53595	8.29533e-29
ZKSCAN1	ENSG00000106261.17	protein_coding	1.03385	8.64512e-29
KCTD12	ENSG00000178695.6	protein_coding	3.14893	8.71736e-29
SLC35E4	ENSG00000100036.13	protein_coding	2.57278	1.17256e-28
CDC14B	ENSG00000081377.17	protein_coding	1.20544	1.2322e-28
ZNF487	ENSG00000243660.12	protein_coding	2.27478	1.283e-28
GOLGA6L9	ENSG00000197978.10	protein_coding	1.61244	1.37696e-28
SLC25A21	ENSG00000183032.12	protein_coding	1.39932	1.41606e-28
E2F8	ENSG00000129173.13	protein_coding	4.52939	1.47776e-28
BCL2L1	ENSG00000171552.14	protein_coding	1.0374	1.58595e-28
MDM1	ENSG00000111554.15	protein_coding	2.37092	1.68578e-28
MARK1	ENSG00000116141.17	protein_coding	1.71525	2.03437e-28
ZNF608	ENSG00000168916.16	protein_coding	1.12808	2.34343e-28
TMEM123	ENSG00000152558.15	protein_coding	1.21345	2.46558e-28
MT-ND2	ENSG00000198763.3	protein_coding	3.28878	2.88387e-28
RARB	ENSG00000077092.20	protein_coding	1.05871	3.33716e-28
GRAMD2B	ENSG00000155324.10	protein_coding	1.1116	3.40837e-28
MORF4L2	ENSG00000123562.18	protein_coding	1.63921	4.57757e-28
KIAA1549	ENSG00000122778.10	protein_coding	1.45106	4.98909e-28
ENSG00000289292	ENSG00000289292.2	lncRNA	3.94674	5.73511e-28
DEUP1	ENSG00000165325.15	protein_coding	2.02486	5.75849e-28
SNHG10	ENSG00000247092.9	lncRNA	1.47458	6.01779e-28
INPP5E	ENSG00000148384.14	protein_coding	1.6152	6.14398e-28
ASTN2-AS1	ENSG00000229105.1	lncRNA	3.07531	6.54646e-28
ENSG00000283347	ENSG00000283347.1	lncRNA	3.99703	6.70677e-28
LRTOMT	ENSG00000284922.2	protein_coding	2.52078	7.08975e-28
PPOX	ENSG00000143224.18	protein_coding	2.5092	8.22163e-28
DHRS9	ENSG00000073737.17	protein_coding	2.68181	1.08753e-27
ENSG00000230739	ENSG00000230739.1	unprocessed_pseudogene	6.83654	1.97983e-27
C22orf15	ENSG00000169314.15	protein_coding	6.52937	2.14659e-27
TMEM120B	ENSG00000188735.13	protein_coding	1.22868	2.15657e-27
ENSG00000267924	ENSG00000267924.1	lncRNA	1.9502	2.79806e-27
ZC2HC1C	ENSG00000119703.15	protein_coding	1.09418	2.80127e-27
WDR17	ENSG00000150627.16	protein_coding	2.65311	2.88246e-27
GALNT3	ENSG00000115339.14	protein_coding	1.62314	3.22967e-27
LINC02299	ENSG00000258979.3	lncRNA	4.87105	4.22796e-27
DDAH1	ENSG00000153904.21	protein_coding	1.07944	4.27858e-27
MAGI1-AS1	ENSG00000240175.1	lncRNA	1.23	5.27705e-27
IGFBP7	ENSG00000163453.11	protein_coding	1.60938	5.44846e-27
BEST4	ENSG00000142959.5	protein_coding	4.93025	5.63999e-27
STEAP3	ENSG00000115107.20	protein_coding	1.84183	7.36474e-27
IFT52	ENSG00000101052.13	protein_coding	1.98344	9.0088e-27
FAM242F	ENSG00000275239.4	lncRNA	2.94387	9.4674e-27
ENSG00000259609	ENSG00000259609.1	unprocessed_pseudogene	3.98045	9.6731e-27
ENSG00000264151	ENSG00000264151.6	lncRNA	2.9655	1.03959e-26
SERPINF1	ENSG00000132386.11	protein_coding	1.89648	1.51959e-26
PIH1D2	ENSG00000150773.12	protein_coding	4.27691	1.66498e-26
CFAP44-AS1	ENSG00000243849.2	lncRNA	3.16015	1.68812e-26
KSR1	ENSG00000141068.15	protein_coding	1.04295	1.69432e-26
ENSG00000249207	ENSG00000249207.2	lncRNA	1.91518	1.74651e-26
DYNC2I2	ENSG00000119333.12	protein_coding	2.26949	1.80136e-26
FAM221A	ENSG00000188732.11	protein_coding	1.71446	1.82626e-26
ENSG00000287413	ENSG00000287413.1	lncRNA	4.77922	1.87155e-26
BORCS7-ASMT	ENSG00000270316.1	protein_coding	2.06866	1.98123e-26
PPP4R4	ENSG00000119698.12	protein_coding	1.73436	2.23956e-26
SRRM1P3	ENSG00000237307.2	processed_pseudogene	3.2277	2.6197e-26
TTC16	ENSG00000167094.16	protein_coding	3.71592	2.77164e-26
NXF2	ENSG00000269405.7	protein_coding	2.58876	4.08332e-26
EP300-AS1	ENSG00000231993.2	lncRNA	2.14625	4.40104e-26
C1orf141	ENSG00000203963.12	protein_coding	3.02963	4.54828e-26
ENSG00000267207	ENSG00000267207.1	lncRNA	2.74366	4.6601e-26
RPL31P46	ENSG00000241170.3	transcribed_processed_pseudogene	1.19112	5.03161e-26
ACBD3	ENSG00000182827.9	protein_coding	1.39288	5.47377e-26
ZNF658	ENSG00000274349.5	protein_coding	3.171	6.00964e-26
HNRNPLL	ENSG00000143889.16	protein_coding	1.36636	6.08006e-26
NEK4	ENSG00000114904.13	protein_coding	1.52688	7.1978e-26
ENSG00000273118	ENSG00000273118.1	lncRNA	1.3745	9.65646e-26
SHROOM3-AS1	ENSG00000233860.2	lncRNA	1.31894	1.11551e-25
MBOAT1	ENSG00000172197.11	protein_coding	1.25524	1.2697e-25
MAP1A	ENSG00000166963.13	protein_coding	4.36976	1.27554e-25
ODAD3	ENSG00000198003.12	protein_coding	4.0344	1.50958e-25
TRDMT1	ENSG00000107614.22	protein_coding	2.12037	2.04231e-25
ENSG00000286619	ENSG00000286619.1	lncRNA	1.28095	2.08146e-25
MRPS31	ENSG00000102738.8	protein_coding	1.75052	2.18616e-25
WDR38	ENSG00000136918.8	protein_coding	8.03028	2.6672e-25
ENSG00000250286	ENSG00000250286.2	lncRNA	3.7605	2.76915e-25
FAM47E	ENSG00000189157.14	protein_coding	2.05588	2.88767e-25
SCUBE3	ENSG00000146197.9	protein_coding	2.37198	3.25092e-25
ZSCAN5A	ENSG00000131848.10	protein_coding	1.17897	3.5816e-25
ENSG00000230258	ENSG00000230258.6	lncRNA	2.74302	3.82379e-25
WDR3	ENSG00000065183.16	protein_coding	2.4831	4.34877e-25
THBS3	ENSG00000169231.13	protein_coding	1.6027	5.10326e-25
ATXN7L3B	ENSG00000253719.4	protein_coding	2.29523	5.65317e-25
CCDC74B	ENSG00000152076.19	protein_coding	4.36701	6.37294e-25
KCNIP4	ENSG00000185774.16	protein_coding	1.26091	6.41071e-25
CCDC69	ENSG00000198624.13	protein_coding	1.46553	6.61911e-25
MAT1A	ENSG00000151224.13	protein_coding	1.93181	7.88358e-25
HNRNPF	ENSG00000169813.17	protein_coding	1.23873	8.39311e-25
MT-ATP6	ENSG00000198899.2	protein_coding	2.77095	8.56628e-25
MLF1	ENSG00000178053.21	protein_coding	2.32961	9.21913e-25
MACC1	ENSG00000183742.13	protein_coding	1.2378	9.43181e-25
ENSG00000258702	ENSG00000258702.5	lncRNA	5.58569	9.92575e-25
CRIP2	ENSG00000182809.11	protein_coding	2.6691	1.04062e-24
ENSG00000255306	ENSG00000255306.1	lncRNA	4.15352	1.05231e-24
DMGDH	ENSG00000132837.15	protein_coding	1.20472	1.13562e-24
MT-ND1	ENSG00000198888.2	protein_coding	2.93291	1.26389e-24
ENSG00000259087	ENSG00000259087.5	lncRNA	2.92651	1.29669e-24
PBX4	ENSG00000105717.14	protein_coding	1.97722	1.66882e-24
UCP2	ENSG00000175567.11	protein_coding	3.20852	1.73481e-24
FAM66D	ENSG00000255052.5	lncRNA	1.66499	1.80933e-24
LRRC4	ENSG00000128594.8	protein_coding	2.60017	2.37e-24
ZNF875	ENSG00000181666.19	protein_coding	1.13608	2.38798e-24
LRRC51	ENSG00000184154.16	protein_coding	3.07903	2.4271e-24
CLBA1	ENSG00000140104.14	protein_coding	2.18048	2.60277e-24
CIR1	ENSG00000138433.16	protein_coding	1.30124	2.60627e-24
RIBC2	ENSG00000128408.9	protein_coding	4.22621	2.87576e-24
COL4A5	ENSG00000188153.14	protein_coding	1.02865	3.09454e-24
DICER1-AS1	ENSG00000235706.9	lncRNA	2.33916	3.79235e-24
ZRANB2-DT	ENSG00000229956.11	lncRNA	1.17631	5.43612e-24
ENSG00000264324	ENSG00000264324.1	protein_coding	1.11756	5.60418e-24
NXF2B	ENSG00000269437.8	protein_coding	2.53418	5.67476e-24
ENSG00000231606	ENSG00000231606.2	lncRNA	2.40194	5.9776e-24
LINC02618	ENSG00000242104.5	transcribed_unitary_pseudogene	3.60517	6.7468e-24
CCDC186	ENSG00000165813.20	protein_coding	1.32419	8.35462e-24
GPR39	ENSG00000183840.7	protein_coding	1.00671	9.38842e-24
SPA17	ENSG00000064199.7	protein_coding	2.6566	9.5125e-24
TTC5	ENSG00000136319.12	protein_coding	1.96884	1.01711e-23
RRN3P2	ENSG00000103472.10	lncRNA	2.19349	1.02557e-23
DCBLD2	ENSG00000057019.16	protein_coding	1.36949	1.26217e-23
PCNX4-DT	ENSG00000258553.5	lncRNA	2.07775	1.32737e-23
FAM13C	ENSG00000148541.13	protein_coding	1.6825	1.38196e-23
ENSG00000274874	ENSG00000274874.2	lncRNA	1.11868	1.43399e-23
DNAAF10	ENSG00000243667.7	protein_coding	2.78004	1.48557e-23
GLT8D1	ENSG00000016864.19	protein_coding	2.07151	1.58965e-23
ENSG00000272822	ENSG00000272822.2	protein_coding	1.23553	2.04495e-23
KIAA0895	ENSG00000164542.13	protein_coding	1.97682	2.12218e-23
LITAF	ENSG00000189067.14	protein_coding	1.1394	2.30726e-23
MZF1	ENSG00000099326.9	protein_coding	1.14469	2.45317e-23
NUDT4	ENSG00000173598.14	protein_coding	1.17968	2.64024e-23
CRB1	ENSG00000134376.17	protein_coding	2.23597	3.19867e-23
ALS2	ENSG00000003393.16	protein_coding	1.19326	3.31235e-23
ENSG00000254631	ENSG00000254631.5	lncRNA	3.25563	3.83869e-23
ENSG00000275649	ENSG00000275649.1	lncRNA	2.84729	4.46096e-23
CIBAR1-DT	ENSG00000246662.6	lncRNA	1.52552	5.06114e-23
MAP9	ENSG00000164114.19	protein_coding	3.30895	5.16954e-23
HSPB11	ENSG00000081870.12	protein_coding	1.83576	6.60186e-23
ENSG00000198106	ENSG00000198106.8	lncRNA	1.6772	6.72278e-23
CUBN	ENSG00000107611.16	protein_coding	1.44744	8.01305e-23
SPTBN1-AS2	ENSG00000238018.2	lncRNA	1.08229	8.05395e-23
CNTNAP3	ENSG00000106714.18	protein_coding	1.3218	8.40066e-23
HSP90AB1	ENSG00000096384.20	protein_coding	1.54473	1.05233e-22
LINC02901	ENSG00000203711.16	lncRNA	3.09516	1.11194e-22
SMIM15-AS1	ENSG00000251279.3	lncRNA	2.79818	1.1281e-22
SLC24A5	ENSG00000188467.11	protein_coding	2.8969	1.19662e-22
TMEM154	ENSG00000170006.12	protein_coding	2.37765	1.40109e-22
CNOT9	ENSG00000144580.14	protein_coding	1.45486	1.436e-22
ENSG00000285801	ENSG00000285801.1	lncRNA	1.14109	1.57258e-22
CRIP1	ENSG00000213145.10	protein_coding	4.02651	1.60033e-22
DNAAF5	ENSG00000164818.16	protein_coding	1.01285	1.63717e-22
CCDC148-AS1	ENSG00000227480.2	lncRNA	3.85741	1.63934e-22
AGTRAP	ENSG00000177674.16	protein_coding	2.15479	1.64399e-22
IL3RA	ENSG00000185291.12	protein_coding	1.18063	1.69231e-22
IL3RA-1	ENSG00000185291.12_PAR_Y	protein_coding	1.18065	1.69231e-22
PAPSS1	ENSG00000138801.9	protein_coding	1.14911	2.02021e-22
CD164	ENSG00000135535.17	protein_coding	1.34261	2.15067e-22
USP2	ENSG00000036672.16	protein_coding	2.78774	2.16642e-22
TENM4	ENSG00000149256.16	protein_coding	1.32176	2.2146e-22
ENPP7P4	ENSG00000241278.1	transcribed_unprocessed_pseudogene	1.33518	2.48709e-22
IRAG1-AS1	ENSG00000177112.9	lncRNA	1.9017	2.7003e-22
KLHL6	ENSG00000172578.12	protein_coding	2.51713	2.83233e-22
CES1P1	ENSG00000228695.11	transcribed_unprocessed_pseudogene	2.43877	3.37539e-22
GRIN3B	ENSG00000116032.5	protein_coding	4.92618	3.52938e-22
CATSPERE	ENSG00000179397.18	protein_coding	1.47083	4.17147e-22
TBC1D22B	ENSG00000065491.8	protein_coding	1.14661	5.04937e-22
F11R	ENSG00000158769.18	protein_coding	1.24369	5.44593e-22
C2orf50	ENSG00000150873.12	protein_coding	4.52638	5.69019e-22
LPAR3	ENSG00000171517.6	protein_coding	2.8415	6.48978e-22
NMBR	ENSG00000135577.5	protein_coding	3.09532	6.70435e-22
ZNF606	ENSG00000166704.13	protein_coding	1.93586	6.81312e-22
GSTP1	ENSG00000084207.18	protein_coding	2.97654	6.88691e-22
ENSG00000251613	ENSG00000251613.4	lncRNA	3.15375	9.93203e-22
FOXA1	ENSG00000129514.8	protein_coding	3.07124	1.13597e-21
CETN2	ENSG00000147400.10	protein_coding	5.8774	1.17477e-21
FMO3	ENSG00000007933.13	protein_coding	2.73756	1.1836e-21
WDR54	ENSG00000005448.17	protein_coding	4.59378	1.51717e-21
ENSG00000284977	ENSG00000284977.3	lncRNA	2.10466	1.69518e-21
ENSG00000254057	ENSG00000254057.1	lncRNA	5.43437	1.93325e-21
CSPG4P12	ENSG00000259295.6	transcribed_unprocessed_pseudogene	1.47955	1.97377e-21
CD164L2	ENSG00000174950.11	protein_coding	6.04122	2.05966e-21
ATP6V1D	ENSG00000100554.12	protein_coding	1.16073	2.54594e-21
ENSA	ENSG00000143420.19	protein_coding	1.0508	2.69511e-21
EFL1P1	ENSG00000259404.7	transcribed_unprocessed_pseudogene	2.90482	3.11189e-21
ENSG00000285539	ENSG00000285539.1	lncRNA	3.01014	3.91194e-21
LINC02795	ENSG00000285210.1	lncRNA	4.10998	4.41609e-21
LINC02236	ENSG00000251365.6	lncRNA	4.2233	4.49268e-21
ODF2	ENSG00000136811.17	protein_coding	1.46877	4.89804e-21
VWC2L	ENSG00000174453.10	protein_coding	3.0583	4.91543e-21
EFEMP1	ENSG00000115380.20	protein_coding	1.67368	4.95999e-21
PCYT1B	ENSG00000102230.14	protein_coding	2.87866	4.95999e-21
C6orf132	ENSG00000188112.10	protein_coding	1.51926	4.95999e-21
GALC	ENSG00000054983.17	protein_coding	1.46918	5.32417e-21
ZDHHC13	ENSG00000177054.14	protein_coding	1.24189	5.55692e-21
ENSG00000266957	ENSG00000266957.1	lncRNA	2.88366	6.02086e-21
TTC21B-AS1	ENSG00000224490.5	lncRNA	2.15369	6.11561e-21
NUDC	ENSG00000090273.14	protein_coding	1.54699	7.23849e-21
ZNF204P	ENSG00000204789.5	transcribed_unprocessed_pseudogene	2.30876	9.30911e-21
STIMATE-MUSTN1	ENSG00000248592.7	protein_coding	1.24239	9.56759e-21
TTC41P	ENSG00000214198.8	transcribed_unitary_pseudogene	2.2898	9.57206e-21
MZF1-AS1	ENSG00000267858.8	lncRNA	1.21067	9.66897e-21
ENSG00000256349	ENSG00000256349.1	protein_coding	1.39373	9.90529e-21
SYNM-AS1	ENSG00000259475.1	lncRNA	1.40198	1.06773e-20
MT-CYB	ENSG00000198727.2	protein_coding	2.47582	1.24858e-20
IRX3	ENSG00000177508.12	protein_coding	3.09855	1.32173e-20
MEPE	ENSG00000152595.17	protein_coding	7.45263	1.32173e-20
FAM238C	ENSG00000283709.1	transcribed_unprocessed_pseudogene	2.48636	1.34472e-20
MIR100HG	ENSG00000255248.11	lncRNA	1.28891	1.75032e-20
FBXO16	ENSG00000214050.8	protein_coding	1.03791	1.86957e-20
FAM229B	ENSG00000203778.8	protein_coding	4.0725	2.28358e-20
ALMS1P1	ENSG00000163016.10	transcribed_unprocessed_pseudogene	1.96083	2.50388e-20
BBS1	ENSG00000174483.20	protein_coding	1.41547	2.50839e-20
SAXO1	ENSG00000155875.15	protein_coding	1.74009	2.59948e-20
C2orf81	ENSG00000284308.2	protein_coding	4.21981	2.85536e-20
PTGES3	ENSG00000110958.16	protein_coding	1.17585	2.86177e-20
TRIT1	ENSG00000043514.17	protein_coding	1.28057	3.33863e-20
LRRC9	ENSG00000131951.11	protein_coding	2.22951	3.91377e-20
ACAA1	ENSG00000060971.19	protein_coding	1.21302	3.94548e-20
CBY1	ENSG00000100211.12	protein_coding	1.58516	4.04378e-20
DNER	ENSG00000187957.8	protein_coding	1.73919	4.3554e-20
SRGAP3-AS2	ENSG00000228723.6	lncRNA	6.29513	4.74175e-20
ENSG00000233451	ENSG00000233451.1	lncRNA	4.25558	4.8082e-20
PPM1E	ENSG00000175175.6	protein_coding	1.24043	5.48734e-20
CNOT6	ENSG00000113300.13	protein_coding	1.05649	5.48972e-20
SH3BGRL2	ENSG00000198478.8	protein_coding	1.03419	7.72577e-20
CEP97	ENSG00000182504.11	protein_coding	2.18567	8.56288e-20
LINC00963	ENSG00000204054.14	lncRNA	1.07123	1.09395e-19
LRP2	ENSG00000081479.15	protein_coding	1.33677	1.15427e-19
FAM166B	ENSG00000215187.13	protein_coding	4.88888	1.36497e-19
ENSG00000257341	ENSG00000257341.5	protein_coding	3.29273	1.50477e-19
TMTC3	ENSG00000139324.12	protein_coding	1.86823	1.56078e-19
ENSG00000231901	ENSG00000231901.1	lncRNA	4.01646	1.87794e-19
PITPNM1	ENSG00000110697.13	protein_coding	2.34208	2.03956e-19
ARL9	ENSG00000196503.5	protein_coding	4.647	2.20823e-19
ENSG00000289911	ENSG00000289911.1	lncRNA	1.49859	2.29283e-19
SEMA3E	ENSG00000170381.15	protein_coding	1.62228	2.36626e-19
AXDND1	ENSG00000162779.22	protein_coding	1.78825	2.48615e-19
APOBEC4	ENSG00000173627.8	protein_coding	5.05719	2.50973e-19
NUP62CL	ENSG00000198088.10	protein_coding	2.56691	2.79382e-19
ENSG00000250990	ENSG00000250990.1	lncRNA	4.08808	2.86538e-19
STOM	ENSG00000148175.13	protein_coding	1.47042	3.22842e-19
SFXN3	ENSG00000107819.15	protein_coding	1.88146	3.37867e-19
ERICH2	ENSG00000204334.8	protein_coding	2.58963	3.40805e-19
DIAPH2-AS1	ENSG00000236256.9	lncRNA	1.24705	3.98667e-19
NAF1	ENSG00000145414.9	protein_coding	1.32672	4.56387e-19
ENSG00000257759	ENSG00000257759.2	lncRNA	1.18166	4.59209e-19
ENSG00000253197	ENSG00000253197.5	lncRNA	1.19082	4.92291e-19
POMGNT1	ENSG00000085998.15	protein_coding	1.76019	5.03203e-19
ENSG00000285943	ENSG00000285943.1	protein_coding	1.19125	5.64181e-19
DPY19L2P1	ENSG00000189212.14	transcribed_unprocessed_pseudogene	2.07902	5.9103e-19
A2ML1-AS1	ENSG00000256661.1	lncRNA	1.52661	6.47402e-19
ENSG00000257252	ENSG00000257252.7	lncRNA	2.14449	6.66818e-19
CIB1	ENSG00000185043.13	protein_coding	1.65983	6.82348e-19
MAP1B	ENSG00000131711.15	protein_coding	2.00415	7.21849e-19
TLCD4	ENSG00000152078.10	protein_coding	1.51057	7.89753e-19
COPS5	ENSG00000121022.14	protein_coding	1.70437	8.82467e-19
RUVBL2	ENSG00000183207.14	protein_coding	2.09953	9.18321e-19
ANKRD37	ENSG00000186352.9	protein_coding	2.59752	9.28859e-19
ENSG00000286577	ENSG00000286577.1	lncRNA	2.5206	1.04512e-18
ALG1L9P	ENSG00000248671.9	lncRNA	1.20074	1.15049e-18
LINC02055	ENSG00000254101.8	lncRNA	1.08216	1.27413e-18
SMIM11	ENSG00000205670.12	protein_coding	2.08896	1.29687e-18
COL10A1	ENSG00000123500.10	protein_coding	1.22303	1.34846e-18
LINC01695	ENSG00000236532.6	lncRNA	2.52895	1.49287e-18
SIDT1	ENSG00000072858.11	protein_coding	1.10061	1.57082e-18
LRRC37A16P	ENSG00000267023.5	transcribed_unprocessed_pseudogene	1.1354	1.57638e-18
AP4S1	ENSG00000100478.16	protein_coding	1.02081	1.9519e-18
CHST4	ENSG00000140835.10	protein_coding	3.548	1.96581e-18
KIF23-AS1	ENSG00000259426.6	lncRNA	3.43411	1.96581e-18
REC8	ENSG00000100918.14	protein_coding	2.19574	2.0318e-18
CCDC153	ENSG00000248712.8	protein_coding	4.67414	2.22632e-18
HYDIN2	ENSG00000276975.3	transcribed_unprocessed_pseudogene	1.81475	2.24956e-18
ENSG00000255459	ENSG00000255459.1	processed_pseudogene	5.35355	2.27968e-18
GPM6B	ENSG00000046653.15	protein_coding	1.46927	2.40135e-18
CATIP	ENSG00000158428.4	protein_coding	4.99507	2.54066e-18
ENOX1	ENSG00000120658.14	protein_coding	1.21902	2.56864e-18
ZBED5	ENSG00000236287.8	protein_coding	1.15325	2.61477e-18
HMGN2	ENSG00000198830.11	protein_coding	1.34346	2.84812e-18
NMNAT2	ENSG00000157064.11	protein_coding	1.11418	2.8589e-18
ENSG00000272710	ENSG00000272710.2	transcribed_unprocessed_pseudogene	2.92111	2.86432e-18
OCA2	ENSG00000104044.16	protein_coding	1.65852	2.87382e-18
TAGAP-AS1	ENSG00000271913.9	lncRNA	1.80328	2.9373e-18
CCN2	ENSG00000118523.6	protein_coding	2.51719	3.00729e-18
MKS1	ENSG00000011143.19	protein_coding	2.51088	3.18091e-18
ENSG00000252778	ENSG00000252778.1	scaRNA	5.77281	3.20978e-18
ENSG00000260573	ENSG00000260573.4	lncRNA	1.03276	3.25627e-18
EDDM13	ENSG00000267710.9	protein_coding	1.81175	3.40784e-18
CCZ1B	ENSG00000146574.16	protein_coding	1.07888	3.43572e-18
ENSG00000259992	ENSG00000259992.1	lncRNA	1.33922	3.49109e-18
TMEM234	ENSG00000160055.20	protein_coding	1.98993	3.57754e-18
ZNF214	ENSG00000149050.10	protein_coding	3.30955	4.28879e-18
STPG2-AS1	ENSG00000251620.3	lncRNA	2.38252	4.32283e-18
PGM2L1	ENSG00000165434.8	protein_coding	1.84612	5.43562e-18
SETD4	ENSG00000185917.14	protein_coding	1.17916	5.56476e-18
PIGB	ENSG00000069943.10	protein_coding	1.20513	5.66996e-18
RHOBTB1	ENSG00000072422.17	protein_coding	1.03741	6.90987e-18
ITGB3BP	ENSG00000142856.17	protein_coding	1.19499	6.99829e-18
ENSG00000254186	ENSG00000254186.3	lncRNA	1.09953	7.03018e-18
KCNB1	ENSG00000158445.10	protein_coding	2.00822	7.21338e-18
ANKRD18B	ENSG00000230453.11	protein_coding	2.27673	7.25199e-18
CTSS	ENSG00000163131.12	protein_coding	1.46677	7.41241e-18
ENSG00000287127	ENSG00000287127.1	lncRNA	1.83376	7.58286e-18
ENSG00000228086	ENSG00000228086.1	lncRNA	3.28618	8.76397e-18
PTPN20	ENSG00000204179.11	protein_coding	2.43484	9.03938e-18
FSTL1	ENSG00000163430.12	protein_coding	1.2097	1.04788e-17
PDCL3P4	ENSG00000244119.2	transcribed_processed_pseudogene	1.05201	1.09386e-17
SEMA3A	ENSG00000075213.11	protein_coding	1.1317	1.30671e-17
FRMD3-AS1	ENSG00000229109.2	lncRNA	3.60488	1.49435e-17
ENSG00000288526	ENSG00000288526.1	lncRNA	2.65102	1.50444e-17
OLMALINC	ENSG00000235823.5	lncRNA	1.43203	1.52719e-17
JAKMIP2	ENSG00000176049.16	protein_coding	2.48439	1.63999e-17
NEIL1	ENSG00000140398.14	protein_coding	1.15709	1.68216e-17
DSP	ENSG00000096696.15	protein_coding	1.15195	1.93616e-17
COQ8B	ENSG00000123815.13	protein_coding	1.07164	1.9738e-17
ENSG00000257489	ENSG00000257489.6	transcribed_unprocessed_pseudogene	2.1903	2.00399e-17
LINC01170	ENSG00000253807.6	lncRNA	2.93664	2.045e-17
FUZ	ENSG00000010361.14	protein_coding	2.65797	2.3249e-17
DNAJC6	ENSG00000116675.16	protein_coding	2.00497	2.41038e-17
ZNF3	ENSG00000166526.18	protein_coding	1.46018	4.11183e-17
TMC4	ENSG00000167608.12	protein_coding	1.14057	4.19805e-17
PRANCR	ENSG00000257815.9	lncRNA	1.24759	4.34795e-17
ENSG00000267131	ENSG00000267131.1	lncRNA	1.93694	4.50412e-17
GLB1L	ENSG00000163521.16	protein_coding	2.93492	5.05984e-17
LINC00598	ENSG00000215483.12	lncRNA	1.14189	6.88623e-17
ENSG00000267136	ENSG00000267136.1	lncRNA	2.4827	7.49774e-17
PASK	ENSG00000115687.14	protein_coding	1.37269	8.98001e-17
GPC3	ENSG00000147257.16	protein_coding	2.09117	9.17489e-17
MT-ND3	ENSG00000198840.2	protein_coding	3.42853	9.98988e-17
FAM182A	ENSG00000125804.14	lncRNA	1.34663	9.99214e-17
ZNF584	ENSG00000171574.18	protein_coding	2.1244	1.01983e-16
TTLL10-AS1	ENSG00000205231.1	lncRNA	5.96595	1.02205e-16
ZNF264	ENSG00000083844.10	protein_coding	1.37307	1.06066e-16
EPPIN-WFDC6	ENSG00000249139.2	protein_coding	4.95717	1.13018e-16
ENSG00000289640	ENSG00000289640.1	lncRNA	6.72445	1.13967e-16
ENSG00000250424	ENSG00000250424.4	protein_coding	1.19318	1.21121e-16
GRAMD1C	ENSG00000178075.20	protein_coding	1.14375	1.25054e-16
SYS1-DBNDD2	ENSG00000254806.5	protein_coding	1.45164	1.36433e-16
LINC00539	ENSG00000224429.10	lncRNA	2.72961	1.43274e-16
TEX21P	ENSG00000234911.4	transcribed_unitary_pseudogene	2.11286	1.671e-16
ZMAT1	ENSG00000166432.16	protein_coding	1.28431	1.92307e-16
KANSL1L-AS1	ENSG00000229127.2	lncRNA	1.19005	2.01841e-16
TMEM116	ENSG00000198270.13	protein_coding	1.18514	2.25025e-16
SNAPC4	ENSG00000165684.6	protein_coding	1.20238	2.29441e-16
CNTNAP3P2	ENSG00000276386.1	unprocessed_pseudogene	1.20255	2.36865e-16
TRNAU1AP	ENSG00000180098.9	protein_coding	1.05666	2.44221e-16
HEY2-AS1	ENSG00000237742.8	lncRNA	2.53942	2.46315e-16
JAKMIP2-AS1	ENSG00000280780.4	lncRNA	3.17657	2.55594e-16
ENSG00000287373	ENSG00000287373.1	lncRNA	3.58187	2.93795e-16
TTLL4	ENSG00000135912.11	protein_coding	1.40239	3.0469e-16
B3GAT1-DT	ENSG00000255545.8	lncRNA	1.49728	3.06931e-16
RUVBL1	ENSG00000175792.12	protein_coding	1.08631	3.77212e-16
CCDC110	ENSG00000168491.10	protein_coding	3.43758	4.23158e-16
GLB1L2	ENSG00000149328.15	protein_coding	1.75918	4.24126e-16
CTDSPL2-DT	ENSG00000259595.1	lncRNA	1.63877	4.34388e-16
ENSG00000268230	ENSG00000268230.5	lncRNA	2.28464	4.66508e-16
ENSG00000255160	ENSG00000255160.5	lncRNA	6.74895	4.73543e-16
TP53TG5	ENSG00000124251.11	protein_coding	1.86696	4.75975e-16
ZNF391	ENSG00000124613.9	protein_coding	2.96916	4.99541e-16
PALMD	ENSG00000099260.12	protein_coding	1.14527	5.23729e-16
SYDE2	ENSG00000097096.10	protein_coding	1.8413	5.45197e-16
OXR1-AS1	ENSG00000253582.1	lncRNA	1.24386	5.62078e-16
PLEKHG4B	ENSG00000153404.15	protein_coding	2.45154	5.67497e-16
RPL36AP55	ENSG00000226016.1	processed_pseudogene	7.5687	5.7656e-16
VEZF1	ENSG00000136451.9	protein_coding	1.35488	5.93714e-16
DDX54	ENSG00000123064.13	protein_coding	1.81063	5.97198e-16
KAZN-AS1	ENSG00000234593.3	lncRNA	1.74936	6.22987e-16
MKX	ENSG00000150051.14	protein_coding	3.52828	6.3428e-16
LMO2	ENSG00000135363.12	protein_coding	2.24044	7.03806e-16
PRSS54	ENSG00000103023.12	protein_coding	4.46635	7.205e-16
MIPEPP3	ENSG00000233325.5	transcribed_unprocessed_pseudogene	2.26805	8.01169e-16
HAGHL	ENSG00000103253.19	protein_coding	3.56522	8.2223e-16
FMO6P	ENSG00000117507.6	transcribed_unitary_pseudogene	2.72311	8.58345e-16
ENSG00000235726	ENSG00000235726.7	lncRNA	1.96994	9.79597e-16
SHOC1	ENSG00000165181.17	protein_coding	1.05886	9.79597e-16
CCDC80	ENSG00000091986.16	protein_coding	2.74706	1.10616e-15
ZBTB24-DT	ENSG00000223537.3	lncRNA	3.60459	1.16596e-15
ENSG00000285667	ENSG00000285667.1	lncRNA	2.14466	1.16596e-15
C16orf46	ENSG00000166455.14	protein_coding	2.87926	1.21211e-15
KIF26B-AS1	ENSG00000232192.1	lncRNA	3.46573	1.24163e-15
ENSG00000225498	ENSG00000225498.1	lncRNA	4.8187	1.43636e-15
MORN2	ENSG00000188010.16	protein_coding	3.18487	1.45076e-15
ENSG00000286736	ENSG00000286736.1	lncRNA	2.74143	1.59601e-15
PPME1	ENSG00000214517.10	protein_coding	1.04133	1.65135e-15
WNT5B	ENSG00000111186.13	protein_coding	1.13039	1.71613e-15
ENSG00000227712	ENSG00000227712.3	lncRNA	1.7643	2.10675e-15
ZNF215	ENSG00000149054.16	protein_coding	2.48578	2.15505e-15
PLEKHB1	ENSG00000021300.14	protein_coding	2.70502	2.18164e-15
L3HYPDH	ENSG00000126790.12	protein_coding	1.24053	2.21268e-15
SLC25A14	ENSG00000102078.16	protein_coding	2.28194	2.25534e-15
ELMOD1	ENSG00000110675.13	protein_coding	3.33344	2.34448e-15
ENSG00000267198	ENSG00000267198.1	lncRNA	1.39885	2.46265e-15
MT-RNR2	ENSG00000210082.2	Mt_rRNA	1.71046	2.47277e-15
ANKRD18CP	ENSG00000159712.10	unprocessed_pseudogene	1.83489	2.48912e-15
IFFO2	ENSG00000169991.11	protein_coding	1.36566	2.52508e-15
CNTN4-AS1	ENSG00000237990.3	lncRNA	4.20752	2.5557e-15
PERP	ENSG00000112378.12	protein_coding	2.05758	2.60414e-15
ENSG00000249335	ENSG00000249335.5	lncRNA	2.00735	2.73758e-15
SCGB1A1	ENSG00000149021.7	protein_coding	3.173	2.88386e-15
SLC36A4	ENSG00000180773.15	protein_coding	1.10012	3.26027e-15
GEMIN7-AS1	ENSG00000267348.3	lncRNA	1.82669	3.811e-15
ENSG00000260733	ENSG00000260733.1	lncRNA	1.76325	4.07361e-15
RNF32	ENSG00000105982.17	protein_coding	1.72423	4.44254e-15
ENSG00000285519	ENSG00000285519.1	lncRNA	3.77181	4.50494e-15
ZNF658B	ENSG00000198416.9	transcribed_unprocessed_pseudogene	3.18442	4.81725e-15
ACSBG1	ENSG00000103740.10	protein_coding	2.20607	5.18528e-15
SFTPC	ENSG00000168484.13	protein_coding	1.05796	5.82299e-15
ARHGEF33	ENSG00000214694.13	protein_coding	2.4746	6.31269e-15
MPZL3	ENSG00000160588.10	protein_coding	1.23138	6.79184e-15
PLXNC1	ENSG00000136040.9	protein_coding	1.42725	6.82162e-15
ALDH3A1	ENSG00000108602.18	protein_coding	4.06162	7.45644e-15
PSIP1	ENSG00000164985.15	protein_coding	1.19664	7.68402e-15
LINC01135	ENSG00000234807.8	lncRNA	1.48112	7.82669e-15
HSPA1A	ENSG00000204389.10	protein_coding	1.74414	8.50384e-15
TPPP	ENSG00000171368.12	protein_coding	2.34494	8.74424e-15
ENSG00000255839	ENSG00000255839.1	lncRNA	4.13176	8.83052e-15
ENSG00000187229	ENSG00000187229.3	lncRNA	1.95462	9.36367e-15
ENSG00000249621	ENSG00000249621.1	lncRNA	8.15766	1.00096e-14
LINC01697	ENSG00000232079.7	lncRNA	2.19115	1.06981e-14
LRRC56	ENSG00000161328.11	protein_coding	2.93249	1.08828e-14
DENND2B-AS1	ENSG00000255159.1	lncRNA	1.32239	1.15551e-14
ANGPTL1	ENSG00000116194.13	protein_coding	1.80765	1.43944e-14
SUMO1	ENSG00000116030.17	protein_coding	1.70106	1.52632e-14
CCDC24	ENSG00000159214.13	protein_coding	2.74686	1.59298e-14
LYVE1	ENSG00000133800.9	protein_coding	1.34279	1.61268e-14
ENSG00000263684	ENSG00000263684.2	lncRNA	6.65971	1.64143e-14
CDKL4	ENSG00000205111.10	protein_coding	2.33336	1.76769e-14
ENSG00000260643	ENSG00000260643.2	protein_coding	1.60682	1.79529e-14
ESPN	ENSG00000187017.18	protein_coding	2.04194	2.00823e-14
CACNG4	ENSG00000075461.6	protein_coding	2.97421	2.07804e-14
SFTA3-1	ENSG00000229415.10	lncRNA	1.04288	2.12555e-14
PAPPA	ENSG00000182752.10	protein_coding	1.53344	2.15024e-14
MUC1	ENSG00000185499.17	protein_coding	1.18782	2.1815e-14
MTUS2	ENSG00000132938.22	protein_coding	1.12797	2.50264e-14
LINC02693	ENSG00000212719.15	lncRNA	2.08565	2.58593e-14
ENSG00000277350	ENSG00000277350.2	lncRNA	5.27681	2.59426e-14
PLPP5	ENSG00000147535.17	protein_coding	1.32394	2.67821e-14
ENSG00000286201	ENSG00000286201.1	lncRNA	4.30607	2.8265e-14
HSPA4L	ENSG00000164070.12	protein_coding	1.77525	3.17829e-14
B3GNTL1	ENSG00000175711.9	protein_coding	1.22034	3.17994e-14
SLFN5	ENSG00000166750.10	protein_coding	1.21052	3.18532e-14
DIRC3-AS1	ENSG00000233143.4	lncRNA	1.02053	3.27932e-14
UNC119B	ENSG00000175970.11	protein_coding	2.09221	3.47004e-14
NEDD1	ENSG00000139350.12	protein_coding	1.55031	3.55456e-14
METRN	ENSG00000103260.9	protein_coding	3.48866	3.79139e-14
EPHX1	ENSG00000143819.13	protein_coding	1.00936	4.0134e-14
DAPP1	ENSG00000070190.13	protein_coding	2.42584	4.05757e-14
MAPRE3-AS1	ENSG00000205500.8	lncRNA	2.14967	4.1219e-14
LZTFL1	ENSG00000163818.20	protein_coding	1.53111	4.89331e-14
INO80B-WBP1	ENSG00000274049.4	protein_coding	1.10937	5.08195e-14
LINC02056	ENSG00000248371.5	lncRNA	3.89435	5.25092e-14
DNAAF8	ENSG00000166246.14	protein_coding	3.33871	5.33826e-14
SLC2A1	ENSG00000117394.24	protein_coding	1.58124	5.4588e-14
LINC01513	ENSG00000246016.2	lncRNA	6.14483	5.5451e-14
PSCA	ENSG00000167653.5	protein_coding	2.26754	5.83335e-14
CEP78	ENSG00000148019.14	protein_coding	2.04894	5.89326e-14
FAM161A	ENSG00000170264.13	protein_coding	2.86891	5.96776e-14
ENSG00000232682	ENSG00000232682.2	lncRNA	1.50496	6.55178e-14
SYTL1	ENSG00000142765.18	protein_coding	1.09773	6.75905e-14
MAP9-AS1	ENSG00000250910.8	lncRNA	2.29182	6.78682e-14
DHX57	ENSG00000163214.21	protein_coding	1.24898	7.35146e-14
ENSG00000259052	ENSG00000259052.1	lncRNA	1.40724	8.2587e-14
ZNF664	ENSG00000179195.16	protein_coding	1.10574	9.68495e-14
RRAD	ENSG00000166592.12	protein_coding	2.38131	1.08307e-13
ENSG00000254980	ENSG00000254980.1	lncRNA	6.63043	1.18523e-13
CRY1	ENSG00000008405.12	protein_coding	1.03672	1.22192e-13
COLCA2	ENSG00000214290.9	protein_coding	2.70364	1.23197e-13
KLHL5	ENSG00000109790.18	protein_coding	1.19268	1.25365e-13
ANKRD66	ENSG00000230062.7	protein_coding	6.43898	1.27088e-13
ZNF20	ENSG00000132010.16	protein_coding	1.89991	1.27559e-13
DPCD	ENSG00000166171.13	protein_coding	1.73811	1.32235e-13
C6orf201	ENSG00000185689.17	transcribed_unitary_pseudogene	2.72865	1.4596e-13
TMEM91	ENSG00000142046.15	protein_coding	1.27405	1.47056e-13
RCAN3AS	ENSG00000286061.1	lncRNA	2.41893	1.58522e-13
UFC1	ENSG00000143222.12	protein_coding	3.02893	1.63706e-13
RPL41	ENSG00000229117.9	protein_coding	1.11285	1.93064e-13
ALDH1A1	ENSG00000165092.13	protein_coding	1.1088	2.05563e-13
ENSG00000258601	ENSG00000258601.1	lncRNA	3.55719	2.07713e-13
ZNF84	ENSG00000198040.11	protein_coding	1.03057	2.22443e-13
NT5DC3	ENSG00000111696.12	protein_coding	1.39087	2.34991e-13
CENPK	ENSG00000123219.13	protein_coding	2.09753	2.38299e-13
SCGB3A1	ENSG00000161055.4	protein_coding	2.78792	2.78924e-13
SCIMP	ENSG00000161929.15	protein_coding	2.16268	2.97526e-13
ENSG00000285082	ENSG00000285082.3	protein_coding	1.07666	3.13475e-13
KCNRG	ENSG00000198553.9	protein_coding	3.24214	3.23637e-13
CNGA3	ENSG00000144191.12	protein_coding	4.38999	3.25165e-13
TSPOAP1-AS1	ENSG00000265148.7	lncRNA	1.12145	3.41926e-13
ENSG00000260989	ENSG00000260989.1	lncRNA	2.44882	3.82809e-13
C2orf92	ENSG00000228486.11	protein_coding	1.3442	3.89445e-13
ZMYND12	ENSG00000066185.13	protein_coding	3.8066	3.92272e-13
SYT8	ENSG00000149043.17	protein_coding	3.1099	4.31513e-13
ENPP5	ENSG00000112796.10	protein_coding	2.92713	4.51533e-13
LINC01602	ENSG00000205293.5	lncRNA	3.36478	4.64016e-13
ENSG00000259692	ENSG00000259692.6	lncRNA	1.08463	4.82844e-13
ZNF788P	ENSG00000214189.9	transcribed_unprocessed_pseudogene	2.1532	5.13485e-13
ENSG00000285610	ENSG00000285610.1	lncRNA	5.79357	5.31545e-13
CORO2A	ENSG00000106789.13	protein_coding	1.14428	5.45917e-13
FAM86B1	ENSG00000186523.15	protein_coding	2.05491	5.45961e-13
ENSG00000285885	ENSG00000285885.1	lncRNA	5.48544	5.69225e-13
ENSG00000258504	ENSG00000258504.2	lncRNA	2.44212	5.86099e-13
ENSG00000254561	ENSG00000254561.4	lncRNA	4.25427	6.4676e-13
RBM23	ENSG00000100461.18	protein_coding	1.01421	6.71925e-13
AAGAB	ENSG00000103591.13	protein_coding	1.03792	8.39891e-13
PFN2	ENSG00000070087.15	protein_coding	1.63244	8.82722e-13
ENSG00000283445	ENSG00000283445.1	lncRNA	3.0082	8.90124e-13
ENSG00000285921	ENSG00000285921.1	lncRNA	1.48275	8.93452e-13
ENTPD3-AS1	ENSG00000223797.8	lncRNA	1.31836	9.38137e-13
IGFBP2	ENSG00000115457.10	protein_coding	1.35138	9.88041e-13
TTC39A	ENSG00000085831.16	protein_coding	1.12207	1.01831e-12
ARSLP1	ENSG00000224060.3	transcribed_unprocessed_pseudogene	5.0099	1.03054e-12
ENSG00000287350	ENSG00000287350.1	lncRNA	5.54645	1.05525e-12
KIF3B	ENSG00000101350.8	protein_coding	1.11299	1.13161e-12
RNY3	ENSG00000202354.1	misc_RNA	1.58448	1.21565e-12
ASB1	ENSG00000065802.12	protein_coding	1.2662	1.29035e-12
ENSG00000254777	ENSG00000254777.5	lncRNA	2.41881	1.30458e-12
CYB561	ENSG00000008283.16	protein_coding	1.69359	1.49108e-12
CARF	ENSG00000138380.18	protein_coding	1.01572	1.60505e-12
ENSG00000287191	ENSG00000287191.2	lncRNA	2.09516	1.61443e-12
ENSG00000248764	ENSG00000248764.1	lncRNA	5.86459	1.61919e-12
ZNF663P	ENSG00000215452.5	transcribed_unitary_pseudogene	2.63512	1.63312e-12
ENSG00000244137	ENSG00000244137.1	lncRNA	1.6741	1.85724e-12
HMGA2	ENSG00000149948.14	protein_coding	1.6447	1.88961e-12
LINC01392	ENSG00000233607.1	lncRNA	2.65407	1.89106e-12
ENSG00000259115	ENSG00000259115.1	lncRNA	2.28776	2.055e-12
MOBP	ENSG00000168314.19	protein_coding	3.72805	2.11944e-12
LINC01107	ENSG00000225493.1	lncRNA	2.3029	2.21512e-12
CWH43	ENSG00000109182.12	protein_coding	2.51901	2.31051e-12
FER1L5	ENSG00000249715.13	protein_coding	1.70557	2.31283e-12
P4HA3	ENSG00000149380.12	protein_coding	1.07076	2.32678e-12
ENSG00000285854	ENSG00000285854.1	protein_coding	1.16947	2.83326e-12
SMC2-DT	ENSG00000270332.4	lncRNA	5.87005	2.85532e-12
SLC16A5	ENSG00000170190.16	protein_coding	1.01474	2.94843e-12
ENSG00000261507	ENSG00000261507.1	lncRNA	1.99449	3.17925e-12
C14orf132	ENSG00000227051.7	protein_coding	1.84549	3.27131e-12
ST6GALNAC1	ENSG00000070526.15	protein_coding	1.28069	3.52876e-12
GFM2	ENSG00000164347.18	protein_coding	1.26015	3.83615e-12
EML5	ENSG00000165521.16	protein_coding	1.10082	4.57302e-12
C17orf97	ENSG00000187624.9	protein_coding	2.51393	4.63145e-12
ZFAND4	ENSG00000172671.20	protein_coding	1.36673	4.79194e-12
ABHD17B	ENSG00000107362.14	protein_coding	1.41001	4.82756e-12
CEP41	ENSG00000106477.20	protein_coding	1.75638	4.94452e-12
LINC02958	ENSG00000265752.3	lncRNA	4.26742	5.18087e-12
GEMIN8	ENSG00000046647.14	protein_coding	1.61189	5.68897e-12
WIF1	ENSG00000156076.10	protein_coding	1.22246	5.77542e-12
NDNF	ENSG00000173376.14	protein_coding	2.55332	5.818e-12
CCDC13-AS1	ENSG00000173811.11	lncRNA	4.82328	7.13828e-12
ENSG00000270174	ENSG00000270174.1	lncRNA	1.49473	7.70274e-12
GNS	ENSG00000135677.11	protein_coding	1.00236	7.90832e-12
FZD6	ENSG00000164930.12	protein_coding	1.08996	8.56657e-12
ZNF277-AS1	ENSG00000226851.1	lncRNA	1.59011	8.99051e-12
WARS2	ENSG00000116874.12	protein_coding	1.13137	9.03057e-12
MRPS16	ENSG00000182180.14	protein_coding	2.28045	9.57489e-12
RBM38	ENSG00000132819.17	protein_coding	1.38651	1.00737e-11
CORO2B	ENSG00000103647.13	protein_coding	1.62991	1.04958e-11
GCLM	ENSG00000023909.10	protein_coding	1.92418	1.06594e-11
KPNA7	ENSG00000185467.8	protein_coding	2.25655	1.1176e-11
ENSG00000235575	ENSG00000235575.1	lncRNA	3.55736	1.15939e-11
ZNF497-AS1	ENSG00000269054.3	lncRNA	3.4363	1.22983e-11
RHPN1	ENSG00000158106.14	protein_coding	1.70044	1.24762e-11
ENSG00000227033	ENSG00000227033.1	lncRNA	1.49548	1.27222e-11
ENSG00000278961	ENSG00000278961.3	artifact	4.75273	1.27566e-11
SMIM34	ENSG00000243627.5	protein_coding	4.74382	1.28726e-11
FAM86B2	ENSG00000145002.13	protein_coding	1.99173	1.36565e-11
DRAM2	ENSG00000156171.15	protein_coding	1.14385	1.39192e-11
DLAT	ENSG00000150768.17	protein_coding	1.53598	1.42571e-11
ENSG00000287180	ENSG00000287180.1	lncRNA	1.24877	1.48422e-11
SNAPC1	ENSG00000023608.5	protein_coding	1.49116	1.55891e-11
KDM4A-AS1	ENSG00000236200.7	lncRNA	1.29895	1.60045e-11
LINC00937	ENSG00000226091.7	lncRNA	1.37307	1.62613e-11
KCNH3	ENSG00000135519.8	protein_coding	3.46834	1.70244e-11
UQCR10	ENSG00000184076.13	protein_coding	3.11329	1.72689e-11
PLK3	ENSG00000173846.13	protein_coding	2.05035	1.79947e-11
CYGB	ENSG00000161544.10	protein_coding	2.31442	1.82309e-11
LONRF2	ENSG00000170500.13	protein_coding	1.23714	1.89099e-11
TBL1Y	ENSG00000092377.15	protein_coding	1.04751	1.92995e-11
SCRN1	ENSG00000136193.17	protein_coding	1.48095	2.27068e-11
NRAV	ENSG00000248008.5	lncRNA	3.20339	2.59621e-11
SCIN	ENSG00000006747.15	protein_coding	1.09913	2.63521e-11
CIPC	ENSG00000198894.8	protein_coding	1.47392	2.79165e-11
XRCC1	ENSG00000073050.12	protein_coding	1.42232	2.95691e-11
LINC01031	ENSG00000232077.2	lncRNA	3.86451	3.01618e-11
ENSG00000259678	ENSG00000259678.1	lncRNA	1.03087	3.46046e-11
APH1B	ENSG00000138613.14	protein_coding	1.42261	3.55562e-11
FAIM	ENSG00000158234.13	protein_coding	1.99753	3.6608e-11
ENSG00000289695	ENSG00000289695.1	protein_coding	1.1988	3.68167e-11
MAP3K12	ENSG00000139625.13	protein_coding	1.17606	4.93034e-11
GSTA1	ENSG00000243955.6	protein_coding	2.22742	5.20904e-11
LRRC37A17P	ENSG00000263142.5	transcribed_unprocessed_pseudogene	1.33258	5.23986e-11
PROSER3	ENSG00000167595.16	protein_coding	1.75429	5.2633e-11
DNAJC27	ENSG00000115137.12	protein_coding	1.53071	5.70813e-11
CENPBD2P	ENSG00000213753.11	transcribed_processed_pseudogene	1.77384	6.43145e-11
CDK7	ENSG00000134058.12	protein_coding	1.11846	6.93909e-11
TTC9-DT	ENSG00000245466.1	lncRNA	4.02536	7.38464e-11
ATP8B4	ENSG00000104043.15	protein_coding	1.0534	8.16009e-11
SPATS1	ENSG00000249481.7	protein_coding	3.6289	8.25837e-11
FAM86FP	ENSG00000164845.16	transcribed_unprocessed_pseudogene	2.76486	8.69617e-11
ENPP7P15	ENSG00000284605.1	transcribed_unprocessed_pseudogene	1.18516	9.37914e-11
LRRIQ3	ENSG00000162620.16	protein_coding	2.21823	1.02768e-10
SARAF	ENSG00000133872.14	protein_coding	1.33428	1.13965e-10
NORAD	ENSG00000260032.2	lncRNA	1.05612	1.17353e-10
ARL3	ENSG00000138175.9	protein_coding	1.48555	1.18913e-10
SRD5A2	ENSG00000277893.2	protein_coding	2.78862	1.23268e-10
ECI2	ENSG00000198721.13	protein_coding	1.70985	1.29138e-10
PRRT1B	ENSG00000283526.2	protein_coding	3.1803	1.40049e-10
ENSG00000235192	ENSG00000235192.1	lncRNA	2.59162	1.405e-10
ZFP90	ENSG00000184939.16	protein_coding	1.02145	1.46348e-10
CNGA4	ENSG00000132259.13	protein_coding	4.35688	1.48119e-10
RHOU	ENSG00000116574.6	protein_coding	1.58008	1.57497e-10
ZNF213-AS1	ENSG00000263072.10	lncRNA	1.26859	1.59045e-10
SMIM5	ENSG00000204323.5	protein_coding	2.01354	1.69415e-10
FAM76A	ENSG00000009780.16	protein_coding	1.46371	1.79589e-10
EXTL2	ENSG00000162694.14	protein_coding	1.84667	1.92069e-10
ENSG00000286575	ENSG00000286575.1	lncRNA	3.24549	2.18552e-10
ENSG00000249773	ENSG00000249773.3	protein_coding	1.11113	2.27952e-10
ELF3-AS1	ENSG00000234678.2	lncRNA	1.93407	2.34242e-10
DYNLT1	ENSG00000146425.11	protein_coding	1.33757	2.66007e-10
N6AMT1	ENSG00000156239.12	protein_coding	1.98096	2.66196e-10
ACBD3-AS1	ENSG00000234478.1	lncRNA	2.70909	2.76461e-10
ENPP7P2	ENSG00000239959.1	unprocessed_pseudogene	1.25108	2.85174e-10
WDR31	ENSG00000148225.16	protein_coding	2.19295	2.85919e-10
TMPRSS3	ENSG00000160183.17	protein_coding	2.43083	3.25391e-10
BBIP1	ENSG00000214413.9	protein_coding	1.21568	3.29856e-10
CACNG6	ENSG00000130433.8	protein_coding	3.37235	3.35238e-10
RIBC1	ENSG00000158423.17	protein_coding	4.00613	3.62808e-10
C19orf44	ENSG00000105072.9	protein_coding	1.43748	3.87253e-10
CHST12	ENSG00000136213.10	protein_coding	1.16506	4.12042e-10
CYP4Z1	ENSG00000186160.5	protein_coding	1.76474	4.24191e-10
H2BC18	ENSG00000203814.7	protein_coding	1.5368	4.33385e-10
MIR4300HG	ENSG00000245832.7	lncRNA	1.13909	4.5099e-10
CAVIN2-AS1	ENSG00000233766.8	lncRNA	1.17714	4.51606e-10
C8orf34-AS1	ENSG00000248801.7	lncRNA	3.11771	5.01432e-10
SPDYE17	ENSG00000186645.11	protein_coding	1.78285	5.02618e-10
SLC23A1	ENSG00000170482.17	protein_coding	2.33408	5.10626e-10
ENSG00000265204	ENSG00000265204.1	lncRNA	1.76679	5.10832e-10
WEE1	ENSG00000166483.12	protein_coding	1.70852	5.22379e-10
NUMBL	ENSG00000105245.9	protein_coding	1.43988	5.42515e-10
ZFP3	ENSG00000180787.6	protein_coding	2.04199	5.54188e-10
HCCS-DT	ENSG00000234129.10	lncRNA	1.08017	5.56053e-10
TUBA1A	ENSG00000167552.15	protein_coding	2.90345	5.637e-10
ENSG00000285836	ENSG00000285836.1	lncRNA	3.05939	6.31711e-10
ENSG00000284526	ENSG00000284526.1	protein_coding	2.21328	6.37416e-10
ZNF497	ENSG00000174586.11	protein_coding	2.82706	6.38832e-10
DHX40	ENSG00000108406.10	protein_coding	1.32478	6.45297e-10
ENSG00000228541	ENSG00000228541.3	lncRNA	1.63736	7.03042e-10
PRR15-DT	ENSG00000223813.5	lncRNA	1.67114	7.11538e-10
HSDL1	ENSG00000103160.12	protein_coding	1.4486	7.31028e-10
ENSG00000260908	ENSG00000260908.1	transcribed_unprocessed_pseudogene	1.47841	8.11153e-10
BAALC	ENSG00000164929.17	protein_coding	2.11343	8.46741e-10
SCARNA13	ENSG00000252481.1	scaRNA	1.15939	8.56201e-10
NMNAT3	ENSG00000163864.17	protein_coding	1.09817	9.77385e-10
FBF1	ENSG00000188878.20	protein_coding	1.48871	9.84278e-10
ENSG00000288902	ENSG00000288902.2	lncRNA	3.78358	1.01837e-09
ENSG00000255886	ENSG00000255886.1	lncRNA	1.01872	1.04962e-09
CEP135	ENSG00000174799.11	protein_coding	1.25906	1.06304e-09
ENKD1	ENSG00000124074.12	protein_coding	2.05262	1.08608e-09
NAA38	ENSG00000183011.14	protein_coding	1.06281	1.16114e-09
KITLG	ENSG00000049130.16	protein_coding	1.10798	1.17642e-09
ENSG00000286121	ENSG00000286121.1	lncRNA	2.33791	1.32816e-09
DNAAF6	ENSG00000080572.14	protein_coding	5.13277	1.33554e-09
COP1-DT	ENSG00000236021.4	lncRNA	1.61457	1.38198e-09
RIPK4	ENSG00000183421.12	protein_coding	1.25226	1.45772e-09
RADX	ENSG00000147231.14	protein_coding	2.68629	1.47439e-09
CCDC61	ENSG00000104983.8	protein_coding	1.72558	1.49683e-09
LINC00689	ENSG00000231419.6	lncRNA	3.64897	1.51064e-09
SINHCAF	ENSG00000139146.14	protein_coding	1.02686	1.53304e-09
ENSG00000204666	ENSG00000204666.3	lncRNA	3.82343	1.59021e-09
ENSG00000285693	ENSG00000285693.2	lncRNA	2.03229	1.77263e-09
DDX3ILA1	ENSG00000232756.1	lncRNA	4.22608	2.00341e-09
APOO	ENSG00000184831.14	protein_coding	1.26463	2.02601e-09
TMEFF2	ENSG00000144339.12	protein_coding	1.32327	2.03305e-09
ANKRD36BP2	ENSG00000230006.9	transcribed_unprocessed_pseudogene	2.38845	2.12044e-09
RNF157-AS1	ENSG00000267128.2	lncRNA	3.1148	2.17646e-09
VWA2	ENSG00000165816.13	protein_coding	1.50791	2.23722e-09
ZNF334	ENSG00000198185.12	protein_coding	1.46994	2.62889e-09
ENSG00000272078	ENSG00000272078.1	lncRNA	1.6175	2.72258e-09
ENSG00000251537	ENSG00000251537.4	protein_coding	1.09332	2.81126e-09
PIERCE2	ENSG00000261652.3	protein_coding	3.64203	3.12845e-09
CYP2S1	ENSG00000167600.14	protein_coding	2.95011	3.1561e-09
ENSG00000289426	ENSG00000289426.1	lncRNA	3.25853	4.36981e-09
ENSG00000224764	ENSG00000224764.1	lncRNA	2.39672	4.5768e-09
IDS	ENSG00000010404.18	protein_coding	1.1497	4.69678e-09
ENSG00000280893	ENSG00000280893.1	protein_coding	1.30465	4.93129e-09
L3MBTL2-AS1	ENSG00000235513.2	lncRNA	1.25538	4.97111e-09
ENSG00000260661	ENSG00000260661.1	lncRNA	1.67325	6.04544e-09
ENSG00000288720	ENSG00000288720.2	lncRNA	1.91379	6.27866e-09
ZNF232	ENSG00000167840.14	protein_coding	2.17842	6.41693e-09
ST8SIA1	ENSG00000111728.11	protein_coding	1.00369	6.67161e-09
FRMPD2B	ENSG00000150175.14	translated_unprocessed_pseudogene	5.21282	6.77098e-09
ENSG00000269621	ENSG00000269621.1	lncRNA	5.09531	6.94138e-09
SRI	ENSG00000075142.14	protein_coding	1.2958	7.0351e-09
FBXL14	ENSG00000171823.7	protein_coding	1.60956	7.31039e-09
TCF24	ENSG00000261787.2	protein_coding	3.05663	7.37841e-09
ALG13-AS1	ENSG00000229487.1	lncRNA	1.16933	7.87593e-09
FAM151B	ENSG00000152380.10	protein_coding	1.66195	7.96168e-09
ENSG00000285103	ENSG00000285103.2	lncRNA	2.7382	8.12489e-09
GINS3	ENSG00000181938.14	protein_coding	2.16877	8.23403e-09
WEE2-AS1	ENSG00000228775.8	lncRNA	2.99027	8.97316e-09
ENSG00000275734	ENSG00000275734.2	lncRNA	2.53345	9.14955e-09
ANKRD17-DT	ENSG00000250220.1	lncRNA	1.17753	1.0557e-08
ENSG00000265218	ENSG00000265218.1	lncRNA	1.14011	1.17277e-08
TMED8	ENSG00000100580.8	protein_coding	1.31501	1.2462e-08
MKRN2OS	ENSG00000225526.6	protein_coding	1.09076	1.26857e-08
ANKRD20A21P	ENSG00000277112.3	transcribed_unprocessed_pseudogene	1.06412	1.28932e-08
IFT20	ENSG00000109083.14	protein_coding	1.29953	1.39118e-08
CDKL3	ENSG00000006837.12	protein_coding	1.17575	1.3916e-08
SPATA33	ENSG00000167523.15	protein_coding	1.98136	1.47873e-08
TMEM138	ENSG00000149483.13	protein_coding	1.309	1.62879e-08
PRDX5	ENSG00000126432.14	protein_coding	2.51481	1.74799e-08
TSPAN11	ENSG00000110900.16	protein_coding	2.01403	1.77905e-08
NCS1	ENSG00000107130.10	protein_coding	1.82961	2.05628e-08
AP3M2	ENSG00000070718.12	protein_coding	1.25599	2.14729e-08
TMEM231P1	ENSG00000262583.3	transcribed_unprocessed_pseudogene	1.65912	2.17021e-08
FHAD1-AS1	ENSG00000233485.1	lncRNA	4.05194	2.25919e-08
HPYR1	ENSG00000253521.2	lncRNA	3.87919	2.43561e-08
ENSG00000259941	ENSG00000259941.1	lncRNA	4.5411	2.45082e-08
PATL2	ENSG00000229474.8	protein_coding	1.62393	2.48613e-08
SLC6A9	ENSG00000196517.13	protein_coding	1.37907	2.8379e-08
COPS8-DT	ENSG00000227252.2	lncRNA	1.12069	3.05736e-08
HNRNPDLP2	ENSG00000234890.1	unprocessed_pseudogene	3.39869	3.13784e-08
SRGAP2-AS1	ENSG00000230806.1	lncRNA	1.48391	3.22905e-08
TOB1-AS1	ENSG00000229980.5	lncRNA	1.96166	3.45405e-08
MARVELD2	ENSG00000152939.17	protein_coding	1.42956	3.49605e-08
TMEM59	ENSG00000116209.12	protein_coding	1.03915	3.69339e-08
ZNF23	ENSG00000167377.19	protein_coding	1.83526	3.81622e-08
ABITRAM	ENSG00000119328.12	protein_coding	2.10766	3.88951e-08
RASSF9	ENSG00000198774.5	protein_coding	1.94636	3.97214e-08
DUSP5-DT	ENSG00000273143.2	lncRNA	3.09552	3.97351e-08
ANO4	ENSG00000151572.18	protein_coding	1.60903	3.97397e-08
CLDN3	ENSG00000165215.6	protein_coding	2.64043	4.13608e-08
ENSG00000254973	ENSG00000254973.2	lncRNA	2.98148	4.27059e-08
ENSG00000285684	ENSG00000285684.1	lncRNA	5.14328	4.27059e-08
UFSP2	ENSG00000109775.11	protein_coding	1.42686	4.2772e-08
STOML3	ENSG00000133115.12	protein_coding	4.51818	4.31425e-08
ZBTB44-DT	ENSG00000175773.15	lncRNA	1.41502	4.66764e-08
ERLIN1	ENSG00000107566.14	protein_coding	1.16067	4.84227e-08
DTX3	ENSG00000178498.16	protein_coding	2.05264	4.85706e-08
LINC02363	ENSG00000180712.5	lncRNA	2.72678	4.98527e-08
COLQ	ENSG00000206561.14	protein_coding	1.42091	5.00382e-08
SLITRK6	ENSG00000184564.11	protein_coding	3.83794	5.11799e-08
ENSG00000283415	ENSG00000283415.2	lncRNA	1.71479	5.25839e-08
ENSG00000223991	ENSG00000223991.1	lncRNA	5.39222	5.42884e-08
COMMD2	ENSG00000114744.9	protein_coding	1.62268	5.52541e-08
SAMD15	ENSG00000100583.5	protein_coding	3.82657	5.56828e-08
ENSG00000258380	ENSG00000258380.1	lncRNA	1.43743	5.91996e-08
ENSG00000258449	ENSG00000258449.1	lncRNA	3.68772	5.99753e-08
MARCKS	ENSG00000277443.3	protein_coding	1.77289	6.40336e-08
MYLK3	ENSG00000140795.13	protein_coding	1.84566	6.48522e-08
ZBED5-AS1	ENSG00000247271.9	lncRNA	1.44769	6.64245e-08
UCKL1-AS1	ENSG00000280213.1	lncRNA	2.59866	6.74422e-08
IFT22	ENSG00000128581.17	protein_coding	3.02998	6.98694e-08
ENSG00000240751	ENSG00000240751.1	processed_pseudogene	4.04987	7.33565e-08
MEAF6	ENSG00000163875.16	protein_coding	1.04889	7.40534e-08
ZSCAN1	ENSG00000152467.10	protein_coding	3.57431	7.72501e-08
PIGQ	ENSG00000007541.17	protein_coding	1.01025	8.28962e-08
ENSG00000286566	ENSG00000286566.1	lncRNA	5.0192	8.47276e-08
SPATA4	ENSG00000150628.7	protein_coding	4.97525	8.49938e-08
GCSAM	ENSG00000174500.13	protein_coding	1.96269	8.62015e-08
WIPF3	ENSG00000122574.12	protein_coding	1.55822	9.44992e-08
RTCA-AS1	ENSG00000224616.5	lncRNA	2.3774	9.80122e-08
LINC01550	ENSG00000246223.10	lncRNA	1.92298	1.01467e-07
LINC02315	ENSG00000251363.3	lncRNA	1.18648	1.04459e-07
CYB5D1	ENSG00000182224.12	protein_coding	2.48187	1.06881e-07
LRRC10B	ENSG00000204950.4	protein_coding	6.60741	1.12281e-07
GCC2-AS1	ENSG00000214184.3	lncRNA	1.35068	1.13721e-07
ENSG00000289048	ENSG00000289048.2	lncRNA	2.85795	1.19856e-07
TMEM151B	ENSG00000178233.18	protein_coding	2.64703	1.23112e-07
TRIM16L	ENSG00000108448.23	transcribed_unprocessed_pseudogene	1.58029	1.25196e-07
GPX4	ENSG00000167468.19	protein_coding	1.64613	1.25882e-07
ZDHHC23	ENSG00000184307.17	protein_coding	1.18591	1.26943e-07
ENSG00000260608	ENSG00000260608.1	lncRNA	1.0079	1.30658e-07
ENSG00000260520	ENSG00000260520.1	lncRNA	4.17972	1.31511e-07
FCF1	ENSG00000119616.11	protein_coding	1.43392	1.32891e-07
Y_RNA-749	ENSG00000200291.1	misc_RNA	1.31558	1.33919e-07
LMNTD2-AS1	ENSG00000254815.6	lncRNA	1.6844	1.34091e-07
ENSG00000225057	ENSG00000225057.2	lncRNA	2.32808	1.43364e-07
DIMT1	ENSG00000086189.11	protein_coding	1.07713	1.47601e-07
MYDGF	ENSG00000074842.8	protein_coding	1.23539	1.49288e-07
SIPA1L1-AS1	ENSG00000259146.4	lncRNA	2.27082	1.49642e-07
OSMR-DT	ENSG00000249740.4	lncRNA	1.00379	1.53153e-07
ENSG00000230894	ENSG00000230894.2	lncRNA	3.01829	1.63167e-07
WDR5B	ENSG00000196981.4	protein_coding	2.72855	1.70741e-07
ENSG00000230730	ENSG00000230730.1	lncRNA	2.99593	1.74912e-07
STX19	ENSG00000178750.3	protein_coding	1.4534	1.75461e-07
UGDH	ENSG00000109814.12	protein_coding	1.04055	1.82729e-07
LINC02604	ENSG00000273142.1	lncRNA	2.49239	2.03815e-07
HS3ST1	ENSG00000002587.10	protein_coding	1.72877	2.05867e-07
ACKR4	ENSG00000129048.7	protein_coding	1.07479	2.12841e-07
ENSG00000258637	ENSG00000258637.1	lncRNA	1.40948	2.4148e-07
CFAP20	ENSG00000070761.8	protein_coding	1.91953	2.57276e-07
ZSCAN16-AS1	ENSG00000269293.5	lncRNA	1.1948	2.90865e-07
ENSG00000287167	ENSG00000287167.1	lncRNA	8.44237	3.48411e-07
BCL7A	ENSG00000110987.9	protein_coding	1.20255	3.5649e-07
GIHCG	ENSG00000257698.3	lncRNA	2.71856	3.59884e-07
PIGT	ENSG00000124155.19	protein_coding	1.10052	3.61669e-07
ENSG00000282556	ENSG00000282556.5	lncRNA	1.97707	3.70863e-07
NFE4	ENSG00000230257.7	lncRNA	4.11567	3.85163e-07
GUCY2C-AS1	ENSG00000214772.2	lncRNA	1.07006	3.859e-07
ENSG00000282804	ENSG00000282804.1	protein_coding	3.81971	4.15534e-07
ECRG4	ENSG00000119147.10	protein_coding	3.53058	4.27351e-07
AGR2	ENSG00000106541.12	protein_coding	1.4904	4.34112e-07
KATNB1	ENSG00000140854.13	protein_coding	1.78047	4.91598e-07
CSPG4P10	ENSG00000276710.4	transcribed_unprocessed_pseudogene	1.1517	4.92396e-07
ZNF439	ENSG00000171291.9	protein_coding	1.12346	5.0301e-07
TTC30A	ENSG00000197557.7	protein_coding	3.60033	5.07661e-07
NQO1	ENSG00000181019.13	protein_coding	2.05411	5.10421e-07
IGF2BP2-AS1	ENSG00000163915.7	lncRNA	2.70917	5.24778e-07
ENSG00000286688	ENSG00000286688.1	lncRNA	1.92282	5.26641e-07
MT-ND4L	ENSG00000212907.2	protein_coding	2.83312	5.42499e-07
ENSG00000249492	ENSG00000249492.3	lncRNA	2.08596	5.80975e-07
ANKK1	ENSG00000170209.5	protein_coding	3.9346	5.83953e-07
BCL9	ENSG00000116128.12	protein_coding	1.01727	6.00911e-07
TTC9	ENSG00000133985.3	protein_coding	2.38183	6.0579e-07
H2BP2	ENSG00000234571.2	transcribed_unprocessed_pseudogene	1.25933	6.46351e-07
CDH8	ENSG00000150394.14	protein_coding	1.56195	6.53134e-07
NECAP2	ENSG00000157191.20	protein_coding	1.02427	6.70974e-07
ENSG00000247193	ENSG00000247193.4	lncRNA	4.41502	6.98572e-07
NUF2	ENSG00000143228.13	protein_coding	1.20762	6.99278e-07
ENSG00000280046	ENSG00000280046.1	TEC	1.64228	7.05198e-07
ENSG00000188897	ENSG00000188897.10	protein_coding	1.06075	7.05878e-07
GYG2	ENSG00000056998.20	protein_coding	1.77938	7.14754e-07
ALDH6A1	ENSG00000119711.13	protein_coding	1.28788	7.57962e-07
ENSG00000287500	ENSG00000287500.1	lncRNA	3.95902	7.69303e-07
LINC01571	ENSG00000260057.6	lncRNA	5.82981	8.29064e-07
CMTM6	ENSG00000091317.8	protein_coding	1.46428	8.79022e-07
SRP14-DT	ENSG00000248508.10	lncRNA	1.11007	8.85517e-07
C22orf23	ENSG00000128346.11	protein_coding	2.57355	9.14954e-07
ENSG00000232754	ENSG00000232754.1	lncRNA	1.14521	9.17123e-07
ENSG00000287359	ENSG00000287359.1	lncRNA	4.49138	9.21883e-07
C5orf34	ENSG00000172244.9	protein_coding	2.01776	9.99069e-07
LRRC61	ENSG00000127399.15	protein_coding	2.12149	1.00286e-06
WBP1	ENSG00000239779.7	protein_coding	1.00962	1.0342e-06
ENSG00000279110	ENSG00000279110.1	lncRNA	1.21868	1.05836e-06
ENSG00000287044	ENSG00000287044.1	lncRNA	1.16185	1.16483e-06
ENSG00000285572	ENSG00000285572.2	lncRNA	1.47055	1.17372e-06
ORAI2	ENSG00000160991.17	protein_coding	1.79136	1.19181e-06
ENSG00000260664	ENSG00000260664.4	lncRNA	1.58748	1.23053e-06
C1orf100	ENSG00000173728.11	protein_coding	3.36133	1.28607e-06
MTF1	ENSG00000188786.10	protein_coding	1.2035	1.28697e-06
TOB1	ENSG00000141232.5	protein_coding	1.13493	1.289e-06
ENSG00000283757	ENSG00000283757.1	lncRNA	1.93591	1.35504e-06
ENSG00000244932	ENSG00000244932.2	unprocessed_pseudogene	2.21198	1.36485e-06
MEIG1	ENSG00000197889.10	protein_coding	3.47593	1.3795e-06
ENSG00000280064	ENSG00000280064.1	TEC	1.49803	1.38381e-06
RPL5P30	ENSG00000243431.1	processed_pseudogene	3.70288	1.43084e-06
CXXC4	ENSG00000168772.12	protein_coding	2.04236	1.44184e-06
SIX4	ENSG00000100625.9	protein_coding	2.4604	1.48632e-06
STEAP3-AS1	ENSG00000229867.2	lncRNA	2.25268	1.4925e-06
ENSG00000260467	ENSG00000260467.1	lncRNA	4.03033	1.51012e-06
PRICKLE2-AS1	ENSG00000241111.1	lncRNA	2.2545	1.57507e-06
ENSG00000283769	ENSG00000283769.1	lncRNA	6.91625	1.58705e-06
EGLN3-AS1	ENSG00000258897.1	lncRNA	3.82038	1.63233e-06
ENSG00000269289	ENSG00000269289.6	lncRNA	2.15629	1.78024e-06
RCBTB1	ENSG00000136144.12	protein_coding	1.00932	1.8017e-06
CCNO	ENSG00000152669.9	protein_coding	3.39906	1.91513e-06
ENSG00000288869	ENSG00000288869.2	lncRNA	1.47598	1.91931e-06
IGSF9B	ENSG00000080854.16	protein_coding	1.41224	1.96499e-06
GVQW3	ENSG00000179240.13	protein_coding	1.76792	1.98484e-06
CPEB1-AS1	ENSG00000259462.3	lncRNA	2.0709	2.05932e-06
LINC02233	ENSG00000250488.2	lncRNA	2.40214	2.06624e-06
ENSG00000228509	ENSG00000228509.7	lncRNA	1.00513	2.10178e-06
ZNF135	ENSG00000176293.20	protein_coding	1.31695	2.17621e-06
ENSG00000284052	ENSG00000284052.1	lncRNA	1.63413	2.1906e-06
ENSG00000285930	ENSG00000285930.1	lncRNA	5.22395	2.30807e-06
SLC1A4	ENSG00000115902.11	protein_coding	1.30533	2.31839e-06
PAQR7	ENSG00000182749.6	protein_coding	1.92456	2.34565e-06
SH3GL3	ENSG00000140600.17	protein_coding	1.38066	2.38353e-06
ENSG00000259715	ENSG00000259715.1	lncRNA	2.44145	2.48447e-06
ADGRF4	ENSG00000153294.12	protein_coding	3.65967	2.52596e-06
ALDH5A1	ENSG00000112294.14	protein_coding	1.40691	2.53313e-06
DIO2-AS1	ENSG00000258766.1	lncRNA	1.3191	2.57523e-06
FAAP20	ENSG00000162585.17	protein_coding	1.16098	2.73265e-06
METTL27	ENSG00000165171.11	protein_coding	2.18033	2.88104e-06
ENSG00000270207	ENSG00000270207.2	lncRNA	2.06335	2.90316e-06
DPAGT1	ENSG00000172269.20	protein_coding	1.22255	2.98871e-06
ENSG00000286708	ENSG00000286708.1	lncRNA	1.56748	3.06648e-06
ENSG00000276289	ENSG00000276289.6	artifact	4.479	3.15568e-06
ENSG00000286104	ENSG00000286104.1	lncRNA	1.73932	3.51828e-06
ENSG00000255093	ENSG00000255093.2	transcribed_unitary_pseudogene	4.42049	3.52109e-06
ENSG00000289108	ENSG00000289108.1	lncRNA	2.75512	3.57766e-06
RIIAD1	ENSG00000178796.13	protein_coding	3.95211	3.65007e-06
HIKESHI	ENSG00000149196.17	protein_coding	1.03478	3.71984e-06
ENSG00000264458	ENSG00000264458.1	lncRNA	1.21072	3.74781e-06
ZNF157	ENSG00000147117.8	protein_coding	2.30476	3.90684e-06
MED31	ENSG00000108590.11	protein_coding	1.8893	4.02097e-06
ENSG00000255847	ENSG00000255847.5	lncRNA	4.10065	4.08737e-06
CFAP161	ENSG00000156206.14	protein_coding	1.00916	4.13888e-06
LINC01982	ENSG00000263317.1	lncRNA	2.00471	4.20911e-06
RABGAP1L-AS1	ENSG00000229531.6	lncRNA	1.80034	4.23544e-06
RNY1	ENSG00000201098.1	misc_RNA	2.11332	4.32489e-06
BPHL	ENSG00000137274.13	protein_coding	1.07473	4.39435e-06
CDK20	ENSG00000156345.18	protein_coding	2.02649	4.76661e-06
SOX5-AS1	ENSG00000256120.2	lncRNA	1.45422	4.80809e-06
AQP3	ENSG00000165272.16	protein_coding	1.07698	5.07899e-06
NRIP3	ENSG00000175352.12	protein_coding	1.28209	5.27931e-06
TMCC2	ENSG00000133069.17	protein_coding	1.85695	5.28122e-06
SCARF2	ENSG00000244486.9	protein_coding	2.05033	5.39636e-06
CEP250-AS1	ENSG00000230155.8	lncRNA	1.62146	5.48623e-06
ATPSCKMT	ENSG00000150756.14	protein_coding	1.27165	5.73373e-06
S100A11	ENSG00000163191.6	protein_coding	2.26612	6.22824e-06
RPL34-DT	ENSG00000234492.6	lncRNA	1.52023	6.25062e-06
FZD3	ENSG00000104290.11	protein_coding	1.35322	6.40361e-06
FAM186A	ENSG00000185958.10	protein_coding	1.4796	6.48477e-06
ENSG00000197813	ENSG00000197813.6	lncRNA	1.72938	6.6879e-06
DYNLT4	ENSG00000188396.4	protein_coding	4.48871	6.7125e-06
SIAH3	ENSG00000215475.5	protein_coding	3.08309	6.88242e-06
TUBA4A	ENSG00000127824.15	protein_coding	1.77412	6.92527e-06
ENSG00000237529	ENSG00000237529.2	lncRNA	3.08019	7.23784e-06
ENSG00000278989	ENSG00000278989.1	TEC	4.26795	7.64972e-06
GEN1	ENSG00000178295.15	protein_coding	1.19341	7.70877e-06
ENSG00000267002	ENSG00000267002.4	lncRNA	1.3088	7.72031e-06
HSPA1B	ENSG00000204388.7	protein_coding	1.24983	8.39483e-06
TTC30B	ENSG00000196659.10	protein_coding	3.80699	8.63313e-06
ENSG00000286072	ENSG00000286072.1	lncRNA	1.52099	9.01644e-06
ENSG00000261659	ENSG00000261659.2	lncRNA	2.63751	9.06767e-06
CHL1	ENSG00000134121.10	protein_coding	1.38531	9.10757e-06
SRD5A1	ENSG00000145545.12	protein_coding	1.37487	9.21872e-06
MCHR1	ENSG00000128285.5	protein_coding	6.30058	9.63025e-06
ABCD2	ENSG00000173208.4	protein_coding	1.73046	9.75499e-06
ENPP7P7	ENSG00000273819.1	unprocessed_pseudogene	1.0894	9.75566e-06
C2CD2L	ENSG00000172375.14	protein_coding	1.45509	1.00737e-05
SLC35A2	ENSG00000102100.16	protein_coding	1.84509	1.01232e-05
C1orf116	ENSG00000182795.13	protein_coding	1.18941	1.03155e-05
PHKG2	ENSG00000156873.16	protein_coding	1.27664	1.13095e-05
STK11IP	ENSG00000144589.22	protein_coding	1.06348	1.15296e-05
HEXIM1	ENSG00000186834.4	protein_coding	1.04411	1.16938e-05
LINC02212	ENSG00000249396.2	lncRNA	5.46334	1.17407e-05
ENSG00000229294	ENSG00000229294.1	lncRNA	2.51578	1.17419e-05
FAM66B	ENSG00000215374.6	lncRNA	1.20991	1.23972e-05
TMEM178A	ENSG00000152154.11	protein_coding	2.34618	1.29248e-05
SLC66A3	ENSG00000162976.13	protein_coding	1.18867	1.30566e-05
TRIM32	ENSG00000119401.11	protein_coding	1.73583	1.33541e-05
TRIM29	ENSG00000137699.17	protein_coding	1.01796	1.35698e-05
ACYP1	ENSG00000119640.9	protein_coding	1.13589	1.41177e-05
LINC00930	ENSG00000258647.6	lncRNA	2.56076	1.42396e-05
HMGN5	ENSG00000198157.11	protein_coding	1.69402	1.44574e-05
LINC02951	ENSG00000255503.1	lncRNA	1.00934	1.47099e-05
ENSG00000264914	ENSG00000264914.1	lncRNA	2.26816	1.5053e-05
WNT9A	ENSG00000143816.8	protein_coding	1.04681	1.57426e-05
RUNDC1	ENSG00000198863.8	protein_coding	1.23564	1.58007e-05
LINC02213	ENSG00000249160.4	lncRNA	4.27118	1.60068e-05
SQLE	ENSG00000104549.12	protein_coding	1.53921	1.61618e-05
NAT14	ENSG00000090971.5	protein_coding	3.33376	1.63262e-05
tRNA-Gly-TCC-1-1	tRNA-Gly-TCC-1-1	tRNA	2.86639	1.69025e-05
TEF	ENSG00000167074.15	protein_coding	1.21308	1.74931e-05
CIBAR1	ENSG00000188343.14	protein_coding	1.02279	1.87773e-05
TIGD4	ENSG00000169989.3	protein_coding	3.29286	1.91842e-05
E2F5	ENSG00000133740.11	protein_coding	1.66728	2.18935e-05
ENSG00000236451	ENSG00000236451.3	lncRNA	2.10481	2.22045e-05
ZNF486	ENSG00000256229.8	protein_coding	1.45259	2.24193e-05
LINC00265	ENSG00000188185.13	lncRNA	1.09689	2.3376e-05
A1BG-AS1	ENSG00000268895.6	lncRNA	2.5917	2.34376e-05
METTL7A	ENSG00000185432.12	protein_coding	1.41812	2.43468e-05
RHOXF2	ENSG00000131721.6	protein_coding	2.64928	2.60885e-05
ZMPSTE24	ENSG00000084073.10	protein_coding	1.01336	2.64287e-05
ENSG00000207751	ENSG00000207751.4	lncRNA	1.61485	2.77656e-05
RABL3	ENSG00000144840.10	protein_coding	1.04413	2.95663e-05
LYRM7	ENSG00000186687.16	protein_coding	1.52205	2.97715e-05
PDLIM4	ENSG00000131435.13	protein_coding	2.07873	3.00811e-05
LYRM1	ENSG00000102897.10	protein_coding	1.39197	3.05368e-05
FGL2	ENSG00000127951.8	protein_coding	2.32451	3.05368e-05
GUCY2F	ENSG00000101890.5	protein_coding	3.58061	3.07357e-05
HSBP1	ENSG00000230989.8	protein_coding	1.65326	3.17363e-05
FAM167A	ENSG00000154319.16	protein_coding	2.09881	3.26278e-05
DYRK3	ENSG00000143479.18	protein_coding	1.03294	3.2725e-05
ENPP4	ENSG00000001561.7	protein_coding	1.71116	3.27779e-05
ENSG00000234998	ENSG00000234998.1	lncRNA	2.01264	3.31258e-05
ENSG00000287045	ENSG00000287045.2	lncRNA	1.14581	3.47626e-05
ENSG00000283529	ENSG00000283529.1	transcribed_unprocessed_pseudogene	2.05777	3.50053e-05
ENSG00000266947	ENSG00000266947.3	lncRNA	2.83005	3.57219e-05
ENSG00000249787	ENSG00000249787.2	lncRNA	1.55518	3.61592e-05
ENSG00000279813	ENSG00000279813.1	TEC	8.00936	3.69965e-05
ENSG00000283400	ENSG00000283400.1	lncRNA	2.88341	3.72465e-05
TMEM218	ENSG00000150433.10	protein_coding	1.79949	3.7446e-05
ELN-AS1	ENSG00000232415.2	lncRNA	3.03018	3.98559e-05
ENSG00000263611	ENSG00000263611.2	lncRNA	4.71022	4.00285e-05
ENSG00000263011	ENSG00000263011.3	lncRNA	5.14051	4.11077e-05
ENSG00000259807	ENSG00000259807.2	lncRNA	3.62844	4.25117e-05
MT-RNR1	ENSG00000211459.2	Mt_rRNA	1.43347	4.39181e-05
CYB561A3	ENSG00000162144.10	protein_coding	1.07052	4.45089e-05
FZD4-DT	ENSG00000246523.10	lncRNA	1.56282	4.53624e-05
LRRC58-DT	ENSG00000240661.3	transcribed_unitary_pseudogene	1.10325	4.54144e-05
ENSG00000261147	ENSG00000261147.1	protein_coding	1.56666	4.95425e-05
CCR7	ENSG00000126353.3	protein_coding	3.85798	5.11422e-05
APOA1-AS	ENSG00000235910.2	lncRNA	1.16543	5.23047e-05
ENSG00000259076	ENSG00000259076.1	lncRNA	1.90949	5.30204e-05
ENSG00000254288	ENSG00000254288.1	lncRNA	2.14081	5.47721e-05
SPDYE16	ENSG00000185040.14	protein_coding	1.0129	5.67553e-05
ENSG00000228255	ENSG00000228255.1	lncRNA	3.84913	5.79235e-05
SLC22A16	ENSG00000004809.14	protein_coding	2.09184	5.84181e-05
POLD2	ENSG00000106628.13	protein_coding	1.45707	6.02566e-05
HSPBP1	ENSG00000133265.11	protein_coding	1.72146	6.13293e-05
ENSG00000258782	ENSG00000258782.3	lncRNA	1.11829	6.29001e-05
TRMT1L	ENSG00000121486.12	protein_coding	1.05863	6.29826e-05
CFAP418	ENSG00000156172.6	protein_coding	3.35649	6.30012e-05
PDZD4	ENSG00000067840.13	protein_coding	2.22119	6.34363e-05
ENSG00000229892	ENSG00000229892.1	processed_pseudogene	7.80563	6.5318e-05
NUDT4B	ENSG00000177144.8	protein_coding	1.4234	6.57209e-05
RSAD2	ENSG00000134321.13	protein_coding	2.12878	6.63209e-05
CRISPLD1	ENSG00000121005.9	protein_coding	2.09217	6.71097e-05
ENSG00000284523	ENSG00000284523.2	lncRNA	1.54029	6.9086e-05
HEY2	ENSG00000135547.9	protein_coding	3.05584	6.99478e-05
JKAMP	ENSG00000050130.18	protein_coding	1.08851	7.1354e-05
ENSG00000224090	ENSG00000224090.1	lncRNA	3.74408	7.35482e-05
DUSP4	ENSG00000120875.9	protein_coding	1.94856	7.48491e-05
UROC1	ENSG00000159650.9	protein_coding	2.06389	8.1537e-05
FBXO39	ENSG00000177294.7	protein_coding	3.69427	8.46373e-05
ENSG00000251076	ENSG00000251076.1	lncRNA	1.49708	8.73912e-05
SOCS4	ENSG00000180008.9	protein_coding	1.4534	8.78125e-05
MYH16	ENSG00000002079.14	transcribed_unitary_pseudogene	1.4647	8.95276e-05
PRICKLE2-AS3	ENSG00000226017.2	lncRNA	1.96116	9.15227e-05
ENSG00000289410	ENSG00000289410.2	lncRNA	2.13535	9.40595e-05
PRKCH-AS1	ENSG00000247287.3	lncRNA	1.04043	9.41297e-05
TMEM123-DT	ENSG00000255337.1	lncRNA	3.25808	9.44615e-05
RHBDD2	ENSG00000005486.17	protein_coding	1.11445	9.54622e-05
ENSG00000286787	ENSG00000286787.3	lncRNA	1.13722	9.65879e-05
ENSG00000250522	ENSG00000250522.1	lncRNA	3.19548	9.78709e-05
ANKRD35	ENSG00000198483.13	protein_coding	2.65088	0.000101398
ENSG00000255745	ENSG00000255745.2	lncRNA	3.91865	0.000101473
WFDC3	ENSG00000124116.19	protein_coding	1.36331	0.000102534
WRAP53	ENSG00000141499.18	protein_coding	2.32172	0.000106058
HDGF	ENSG00000143321.19	protein_coding	1.09759	0.000107386
ENSG00000287124	ENSG00000287124.2	lncRNA	1.14891	0.000107945
ATG9B	ENSG00000181652.20	protein_coding	2.26716	0.000109386
B9D2	ENSG00000123810.9	protein_coding	2.53586	0.000110915
FBXW10	ENSG00000171931.13	protein_coding	2.44746	0.000114578
BTBD3-AS1	ENSG00000236526.1	lncRNA	1.96688	0.00011974
ENSG00000250790	ENSG00000250790.4	lncRNA	4.5105	0.000120409
LINC02082	ENSG00000242268.3	lncRNA	4.09703	0.00012206
ENSG00000286512	ENSG00000286512.1	lncRNA	1.11329	0.000128314
ENSG00000234477	ENSG00000234477.1	lncRNA	2.23496	0.0001384
ENSG00000287553	ENSG00000287553.1	lncRNA	3.90055	0.000154749
INHBB	ENSG00000163083.6	protein_coding	3.00714	0.000170745
TMEM252-DT	ENSG00000226337.3	lncRNA	1.39051	0.00019633
MYO15A	ENSG00000091536.20	protein_coding	1.08277	0.000198474
AGBL4-AS1	ENSG00000230114.1	lncRNA	3.17121	0.000200899
FAM86C2P	ENSG00000160172.10	transcribed_unprocessed_pseudogene	2.08808	0.000209266
GBP5	ENSG00000154451.15	protein_coding	2.08718	0.000212274
DNAAF2	ENSG00000165506.15	protein_coding	2.21865	0.000215692
SLIT1	ENSG00000187122.17	protein_coding	1.51314	0.000216425
KLHDC9	ENSG00000162755.14	protein_coding	2.85327	0.000224389
ENSG00000284060	ENSG00000284060.1	transcribed_unprocessed_pseudogene	2.30445	0.000236246
ENSG00000241577	ENSG00000241577.1	lncRNA	1.80829	0.000238982
EFCAB11	ENSG00000140025.16	protein_coding	1.41751	0.000243681
PACRG-AS2	ENSG00000225437.6	lncRNA	4.00752	0.000246013
PCSK4	ENSG00000115257.15	protein_coding	1.76603	0.00024642
VLDLR	ENSG00000147852.17	protein_coding	1.12816	0.000248042
MIR200CHG	ENSG00000257084.2	lncRNA	1.53231	0.000255112
DNAL4	ENSG00000100246.13	protein_coding	2.0993	0.000257326
ENSG00000223679	ENSG00000223679.1	unprocessed_pseudogene	3.12894	0.000257486
ZNF561	ENSG00000171469.11	protein_coding	1.37511	0.000261204
ENSG00000250501	ENSG00000250501.3	lncRNA	2.06753	0.000267066
ENSG00000286550	ENSG00000286550.1	lncRNA	1.15855	0.000278354
LINC02755	ENSG00000254530.2	lncRNA	1.21321	0.000278364
LAMTOR1	ENSG00000149357.10	protein_coding	1.26201	0.000281276
LRRC19	ENSG00000184434.8	protein_coding	1.6953	0.000281315
ENSG00000255029	ENSG00000255029.2	lncRNA	3.77354	0.000281986
FGF14-AS1	ENSG00000234445.1	lncRNA	4.57541	0.000283736
ENSG00000285853	ENSG00000285853.1	lncRNA	4.06399	0.000289891
HSF2	ENSG00000025156.13	protein_coding	1.08987	0.000292391
ENSG00000285530	ENSG00000285530.1	lncRNA	1.54909	0.000309275
ENSG00000227215	ENSG00000227215.1	lncRNA	3.14498	0.000312636
RPS5	ENSG00000083845.9	protein_coding	1.2226	0.000325769
TTLL1	ENSG00000100271.17	protein_coding	1.22793	0.000327918
ENSG00000267546	ENSG00000267546.2	lncRNA	1.67016	0.000372597
ENSG00000267110	ENSG00000267110.1	protein_coding	4.344	0.000375888
NBAT1	ENSG00000260455.2	lncRNA	3.01967	0.000391412
ENSG00000272958	ENSG00000272958.1	lncRNA	5.32595	0.000402173
SMIM35	ENSG00000255274.10	protein_coding	2.16897	0.000405828
ENSG00000255983	ENSG00000255983.1	lncRNA	2.0213	0.000414273
LRRC18	ENSG00000165383.12	protein_coding	3.11437	0.000417389
ENSG00000217702	ENSG00000217702.3	lncRNA	1.15072	0.000417957
GPR156	ENSG00000175697.11	protein_coding	1.45082	0.000424141
FBXW10B	ENSG00000241322.11	protein_coding	1.43044	0.000439749
ENSG00000284874	ENSG00000284874.1	protein_coding	1.76183	0.000441549
PPP1R36	ENSG00000165807.8	protein_coding	1.62896	0.000447689
ENSG00000260136	ENSG00000260136.6	lncRNA	2.86196	0.00044992
TRIM71	ENSG00000206557.6	protein_coding	1.32984	0.000470131
POC5	ENSG00000152359.15	protein_coding	1.21926	0.000471452
ENSG00000285889	ENSG00000285889.1	lncRNA	1.03867	0.00047147
BPIFB1	ENSG00000125999.11	protein_coding	1.67993	0.000481555
MTX1	ENSG00000173171.15	protein_coding	1.61415	0.000494726
PNMA1	ENSG00000176903.5	protein_coding	2.71897	0.000500688
VWA8-AS1	ENSG00000278338.4	lncRNA	3.02271	0.00050315
TXNDC8	ENSG00000204193.11	protein_coding	3.55375	0.000507649
PFDN6	ENSG00000204220.12	protein_coding	1.64029	0.000522231
CHN2-AS1	ENSG00000235669.1	lncRNA	2.27908	0.000540964
SNORA5A	ENSG00000206838.1	snoRNA	1.15115	0.000549362
PRRG4	ENSG00000135378.4	protein_coding	1.55906	0.000550137
ENSG00000222000	ENSG00000222000.7	lncRNA	5.07153	0.000556156
MIOS-DT	ENSG00000272894.5	lncRNA	1.77798	0.0005612
C19orf18	ENSG00000177025.3	protein_coding	1.27777	0.000562939
ENSG00000258983	ENSG00000258983.2	lncRNA	1.08689	0.000565079
ENSG00000249379	ENSG00000249379.2	lncRNA	2.89853	0.00058252
ENSG00000286035	ENSG00000286035.1	lncRNA	3.5163	0.000596359
ENSG00000286366	ENSG00000286366.1	lncRNA	2.00068	0.000598269
ENSG00000287258	ENSG00000287258.1	lncRNA	2.53962	0.000639331
ENSG00000270265	ENSG00000270265.1	lncRNA	2.60401	0.00064731
LINC02858	ENSG00000285869.1	lncRNA	6.06155	0.000654652
ENSG00000234084	ENSG00000234084.1	lncRNA	1.77251	0.000675314
ENSG00000233068	ENSG00000233068.3	lncRNA	2.53807	0.000683317
USP21	ENSG00000143258.17	protein_coding	1.17379	0.000683821
ENSG00000267552	ENSG00000267552.6	protein_coding	1.16986	0.000689522
SLC35B4	ENSG00000205060.11	protein_coding	1.16251	0.000694759
ENSG00000235902	ENSG00000235902.1	lncRNA	1.03712	0.000696223
BCAS2P2	ENSG00000234332.1	processed_pseudogene	3.29513	0.000715552
LINC02198	ENSG00000249352.4	lncRNA	2.19789	0.000719538
ENSG00000286319	ENSG00000286319.1	lncRNA	1.23764	0.000720479
SPCS1	ENSG00000114902.14	protein_coding	1.53979	0.000754475
H2BP1	ENSG00000223345.5	transcribed_unprocessed_pseudogene	1.46594	0.000763944
AVPR1A	ENSG00000166148.4	protein_coding	4.60413	0.000764321
ICMT	ENSG00000116237.16	protein_coding	1.61068	0.000784131
DEDD2	ENSG00000160570.14	protein_coding	1.03174	0.000796851
ENSG00000286335	ENSG00000286335.1	lncRNA	1.63057	0.000798951
ENSG00000251187	ENSG00000251187.5	lncRNA	1.47328	0.000801051
H2BC15	ENSG00000233822.6	protein_coding	2.20785	0.00080456
RNU6-850P	ENSG00000252743.1	snRNA	2.46899	0.000806182
DOCK4-AS1	ENSG00000225572.1	lncRNA	1.32228	0.000831655
BTC	ENSG00000174808.12	protein_coding	1.6155	0.00083333
ENSG00000267049	ENSG00000267049.1	lncRNA	2.36909	0.000858832
LRIG3-DT	ENSG00000257443.2	lncRNA	1.37677	0.00086951
AQP7	ENSG00000165269.13	protein_coding	1.07076	0.000876588
ENSG00000249875	ENSG00000249875.1	lncRNA	3.33169	0.000879528
AADAT	ENSG00000109576.14	protein_coding	1.00394	0.000884187
LRRC17	ENSG00000128606.13	protein_coding	2.31424	0.000890731
ENSG00000276850	ENSG00000276850.5	lncRNA	1.18056	0.000956067
LOX	ENSG00000113083.15	protein_coding	3.25724	0.000974752
ENSG00000287041	ENSG00000287041.1	lncRNA	4.77401	0.00101051
LINC01258	ENSG00000249534.2	lncRNA	1.0654	0.00102565
NDST3	ENSG00000164100.9	protein_coding	1.08212	0.00104247
LINC02925	ENSG00000234869.1	lncRNA	2.86822	0.00105521
ENSG00000287933	ENSG00000287933.1	lncRNA	1.51799	0.00107136
CFAP61-AS1	ENSG00000243810.1	lncRNA	3.3957	0.00108019
UBB	ENSG00000170315.14	protein_coding	1.19917	0.00110362
ENSG00000267694	ENSG00000267694.1	lncRNA	2.29073	0.00110999
ENSG00000282097	ENSG00000282097.1	lncRNA	3.76761	0.00111036
GTF3C4	ENSG00000125484.12	protein_coding	1.29844	0.00115926
ENSG00000258744	ENSG00000258744.3	lncRNA	1.27669	0.00117792
CYP2J2	ENSG00000134716.11	protein_coding	1.04743	0.00119176
ENSG00000256705	ENSG00000256705.3	lncRNA	1.1299	0.00119456
CD37	ENSG00000104894.12	protein_coding	1.34122	0.00119919
ENSG00000245748	ENSG00000245748.1	lncRNA	2.20051	0.00122162
ENSG00000286302	ENSG00000286302.1	lncRNA	2.08932	0.00122671
IBSP	ENSG00000029559.7	protein_coding	6.26863	0.00126727
ENSG00000287912	ENSG00000287912.2	lncRNA	1.87064	0.0013144
HEATR5A-DT	ENSG00000250365.7	lncRNA	1.05708	0.00132099
B3GNT7	ENSG00000156966.7	protein_coding	2.27137	0.00136328
ZNF625-ZNF20	ENSG00000213297.8	protein_coding	1.22686	0.0013706
CCDC28A	ENSG00000024862.18	protein_coding	1.05188	0.00137063
PLCH1-AS1	ENSG00000239508.1	lncRNA	2.74799	0.00137564
ELFN2-1	ENSG00000166897.16	protein_coding	1.92575	0.00138159
ZNF607	ENSG00000198182.13	protein_coding	1.20068	0.00138402
ANO7L1	ENSG00000237276.9	transcribed_unprocessed_pseudogene	2.02743	0.00140849
CBR1-AS1	ENSG00000230212.6	lncRNA	1.0698	0.00141643
ENSG00000146722	ENSG00000146722.11	transcribed_unprocessed_pseudogene	1.49557	0.00142573
ARMC2-AS1	ENSG00000230290.1	lncRNA	5.4733	0.00143732
PPP1CB-DT	ENSG00000226833.7	lncRNA	1.28793	0.00144135
LINC01772	ENSG00000226029.1	lncRNA	2.25031	0.00149066
SCN4B	ENSG00000177098.9	protein_coding	3.38442	0.00150209
MAB21L4	ENSG00000172478.18	protein_coding	2.16296	0.00151647
ROGDI	ENSG00000067836.13	protein_coding	1.15469	0.00152808
BCAS4	ENSG00000124243.19	protein_coding	1.24787	0.00159647
ENSG00000256116	ENSG00000256116.1	lncRNA	1.59017	0.0016543
ENSG00000260156	ENSG00000260156.1	lncRNA	5.89339	0.00170364
FREM3	ENSG00000183090.5	protein_coding	1.25559	0.00170364
ENSG00000267503	ENSG00000267503.1	lncRNA	2.43976	0.00176457
SAPCD1-AS1	ENSG00000235663.1	lncRNA	3.53727	0.00177002
CACNB3	ENSG00000167535.8	protein_coding	1.27455	0.00184056
TACSTD2	ENSG00000184292.7	protein_coding	1.60058	0.00185129
PRRT3	ENSG00000163704.12	protein_coding	1.8729	0.00185209
SNORA63C	ENSG00000201448.1	snoRNA	3.17623	0.00186993
COPRS	ENSG00000172301.11	protein_coding	1.83631	0.00187442
DUSP14	ENSG00000276023.5	protein_coding	1.95067	0.00187755
FBXW9	ENSG00000132004.13	protein_coding	1.96572	0.00192731
LRRC45	ENSG00000169683.8	protein_coding	1.40673	0.00194392
CENPS-CORT	ENSG00000251503.8	protein_coding	1.07374	0.00195282
ABHD10	ENSG00000144827.9	protein_coding	1.08809	0.0020013
TRIP13	ENSG00000071539.14	protein_coding	1.96541	0.00200605
ENSG00000283003	ENSG00000283003.4	lncRNA	1.50846	0.00201561
SOD1	ENSG00000142168.15	protein_coding	1.08261	0.00204403
CEP170P1	ENSG00000154608.14	transcribed_unprocessed_pseudogene	1.17171	0.00207395
ENSG00000244464	ENSG00000244464.2	lncRNA	2.41367	0.00209659
ENSG00000260604	ENSG00000260604.3	lncRNA	4.30991	0.00211713
LGSN	ENSG00000146166.17	protein_coding	3.57661	0.00211856
ENSG00000235096	ENSG00000235096.2	lncRNA	1.05092	0.00212511
SDR42E2	ENSG00000183921.8	protein_coding	2.236	0.0021744
NPR2	ENSG00000159899.16	protein_coding	1.23275	0.00228523
ZNF211	ENSG00000121417.14	protein_coding	1.34851	0.00229294
CCNA1	ENSG00000133101.10	protein_coding	3.46797	0.00234446
NOXRED1	ENSG00000165555.10	protein_coding	1.48505	0.00235975
ENSG00000286313	ENSG00000286313.2	lncRNA	1.30754	0.00235975
ADGRB2	ENSG00000121753.13	protein_coding	2.02328	0.00237797
FAM167A-AS1	ENSG00000184608.9	lncRNA	1.69485	0.00240207
LINC02754	ENSG00000251637.6	lncRNA	1.65853	0.00241529
ENSG00000261305	ENSG00000261305.2	lncRNA	3.43329	0.00253274
ZNF837	ENSG00000152475.7	protein_coding	1.98623	0.00254457
ENSG00000265349	ENSG00000265349.1	lncRNA	2.73119	0.00256729
RNU6-1181P	ENSG00000206918.1	snRNA	8.37917	0.00268407
MUC15	ENSG00000169550.14	protein_coding	3.22765	0.00271045
CDNF	ENSG00000185267.10	protein_coding	1.46985	0.00283227
KRT80	ENSG00000167767.14	protein_coding	1.55046	0.00284285
CDKN2A	ENSG00000147889.18	protein_coding	2.59014	0.0028755
SEC14L5	ENSG00000103184.12	protein_coding	1.21849	0.00287821
ANKRD65	ENSG00000235098.9	protein_coding	3.51868	0.00290041
FAM104B	ENSG00000182518.14	protein_coding	2.73472	0.00298898
RNF6	ENSG00000127870.17	protein_coding	1.16418	0.00304126
ZNF446	ENSG00000083838.17	protein_coding	1.18004	0.00311106
SOX4	ENSG00000124766.7	protein_coding	1.60747	0.00321025
TSPYL4	ENSG00000187189.11	protein_coding	2.03749	0.00323313
SNORA15B-2	ENSG00000206785.1	snoRNA	1.24182	0.00328365
SNORA15B-1	ENSG00000207062.1	snoRNA	1.2408	0.0032915
ENSG00000249180	ENSG00000249180.1	lncRNA	1.30865	0.00330568
PSPH	ENSG00000146733.14	protein_coding	1.02868	0.00343608
TUBA3FP	ENSG00000161149.12	lncRNA	2.77591	0.00346421
OXTR	ENSG00000180914.11	protein_coding	3.2554	0.00352276
ENSG00000286548	ENSG00000286548.1	lncRNA	1.01734	0.00352276
FAM66E	ENSG00000225725.4	lncRNA	1.12609	0.00356716
ENSG00000286597	ENSG00000286597.1	lncRNA	4.90602	0.00358829
FAM21EP	ENSG00000235618.8	transcribed_unprocessed_pseudogene	1.68313	0.00360637
BMP3	ENSG00000152785.8	protein_coding	2.30826	0.00362123
ENSG00000267640	ENSG00000267640.8	transcribed_unprocessed_pseudogene	2.6462	0.00367632
ENSG00000230628	ENSG00000230628.1	lncRNA	3.53582	0.0037132
ENSG00000258580	ENSG00000258580.1	lncRNA	1.87878	0.00371749
MYCBP	ENSG00000214114.9	protein_coding	1.35794	0.00374879
NCR3LG1	ENSG00000188211.9	protein_coding	1.16558	0.00399797
MYCT1	ENSG00000120279.7	protein_coding	1.63324	0.00401139
ENSG00000275676	ENSG00000275676.1	lncRNA	6.40656	0.00402308
Y_RNA-460	ENSG00000212392.1	misc_RNA	8.42594	0.00414305
CLDN1	ENSG00000163347.6	protein_coding	1.00338	0.00436638
SLC16A14	ENSG00000163053.11	protein_coding	1.55188	0.00436777
LINC02832	ENSG00000227308.2	lncRNA	3.69911	0.00440594
OR7E22P	ENSG00000179799.9	transcribed_unprocessed_pseudogene	5.48188	0.00445341
ZNF232-AS1	ENSG00000234327.10	lncRNA	1.72494	0.00447281
TTC14-DT	ENSG00000239774.1	lncRNA	2.22427	0.00449383
RPL10P19	ENSG00000233609.3	transcribed_processed_pseudogene	1.34092	0.00472079
CYP2F1	ENSG00000197446.9	protein_coding	2.72609	0.004822
C6orf52	ENSG00000137434.12	protein_coding	2.13528	0.00484792
ENSG00000282527	ENSG00000282527.2	lncRNA	2.68906	0.0049115
ZNF396	ENSG00000186496.12	protein_coding	2.56156	0.0049343
ENSG00000287263	ENSG00000287263.3	lncRNA	2.20613	0.0049594
PITHD1	ENSG00000057757.10	protein_coding	1.03856	0.00501202
RHOXF2B	ENSG00000203989.5	protein_coding	2.60307	0.00504777
ENSG00000233862	ENSG00000233862.8	lncRNA	1.37448	0.00505856
TRBV20OR9-2	ENSG00000205274.4	TR_V_gene	1.96581	0.00508314
AS3MT	ENSG00000214435.9	protein_coding	1.24365	0.00513463
ENSG00000223343	ENSG00000223343.1	lncRNA	3.27567	0.0051382
USP51	ENSG00000247746.5	protein_coding	3.75385	0.00518298
GSTA3	ENSG00000174156.15	protein_coding	4.20963	0.00536161
FAM237B	ENSG00000283267.2	protein_coding	5.39963	0.00539326
RBM5-AS1	ENSG00000281691.1	lncRNA	1.02949	0.00552478
DERL3	ENSG00000099958.15	protein_coding	2.07999	0.00555192
PIERCE1	ENSG00000160345.13	protein_coding	3.84349	0.00557535
SIX1	ENSG00000126778.12	protein_coding	1.40511	0.00568747
ENSG00000287356	ENSG00000287356.1	lncRNA	3.17916	0.00572414
C1QTNF8	ENSG00000184471.9	protein_coding	4.02339	0.00582578
ENSG00000205959	ENSG00000205959.4	lncRNA	1.16869	0.0058497
PIM2	ENSG00000102096.9	protein_coding	1.39388	0.00592339
ENSG00000225775	ENSG00000225775.1	lncRNA	3.36864	0.00595169
E2F7	ENSG00000165891.16	protein_coding	2.54925	0.00595374
MRFAP1	ENSG00000179010.16	protein_coding	1.19315	0.00605924
SLC2A12	ENSG00000146411.6	protein_coding	1.46609	0.00626072
AMOT	ENSG00000126016.17	protein_coding	1.33734	0.00637697
TBILA	ENSG00000261488.1	lncRNA	1.5007	0.00639131
ENSG00000289835	ENSG00000289835.1	lncRNA	4.20114	0.00640516
SCARA3	ENSG00000168077.14	protein_coding	1.33981	0.00644473
GRM7-AS1	ENSG00000236202.1	lncRNA	3.76047	0.00663721
ENSG00000234459	ENSG00000234459.1	lncRNA	4.65445	0.00667339
ENSG00000206567	ENSG00000206567.10	lncRNA	2.38391	0.00677932
TTC39A-AS1	ENSG00000261664.5	lncRNA	1.87475	0.00682258
LYPLA2	ENSG00000011009.11	protein_coding	1.37242	0.00687934
GBP1	ENSG00000117228.11	protein_coding	1.41084	0.00688818
ENSG00000287740	ENSG00000287740.1	lncRNA	6.64377	0.00689576
ENSG00000285159	ENSG00000285159.1	lncRNA	3.44309	0.0068968
ENSG00000287457	ENSG00000287457.1	lncRNA	6.47085	0.00699751
ENSG00000253917	ENSG00000253917.4	lncRNA	1.29678	0.00718829
LINC01605	ENSG00000253161.7	lncRNA	1.30322	0.00721507
ENSG00000247324	ENSG00000247324.2	lncRNA	3.15113	0.00724319
EMSY-DT	ENSG00000255135.5	lncRNA	2.30746	0.00737858
FAM86B3P	ENSG00000173295.10	transcribed_unprocessed_pseudogene	1.77312	0.00739062
CYP46A1	ENSG00000036530.9	protein_coding	1.26043	0.0075886
PSMG3-AS1	ENSG00000230487.9	lncRNA	1.14487	0.00768589
SNORA60	ENSG00000199266.1	snoRNA	1.07548	0.00770878
WEE2	ENSG00000214102.7	protein_coding	3.04677	0.00772537
TNNI2	ENSG00000130598.17	protein_coding	1.08235	0.00781639
WFDC6	ENSG00000243543.9	protein_coding	5.2378	0.00787994
C2orf76	ENSG00000186132.15	protein_coding	1.08056	0.00797257
C9orf43	ENSG00000157653.12	protein_coding	1.73967	0.00804316
SEPTIN7P9	ENSG00000120555.15	transcribed_unprocessed_pseudogene	1.60964	0.0081225
ERICH5	ENSG00000177459.11	protein_coding	2.21027	0.0081502
ENSG00000287003	ENSG00000287003.1	lncRNA	3.6357	0.00821591
CYP11A1	ENSG00000140459.18	protein_coding	2.16867	0.00870089
STIL	ENSG00000123473.17	protein_coding	1.16187	0.00898335
PRR29-AS1	ENSG00000264954.2	lncRNA	3.27081	0.00907819
PLAAT2	ENSG00000133328.4	protein_coding	3.5669	0.00939724
ENSG00000258424	ENSG00000258424.1	lncRNA	2.53814	0.00960633
ENSG00000226965	ENSG00000226965.2	lncRNA	1.13692	0.00963017
LINC01780	ENSG00000232650.6	lncRNA	2.58503	0.00963327
MRPS30-DT	ENSG00000251141.6	lncRNA	1.4947	0.00978891
TMEM190	ENSG00000160472.5	protein_coding	5.23881	0.00988868
CEP19	ENSG00000174007.9	protein_coding	3.03824	0.00992559
ENTPD3	ENSG00000168032.10	protein_coding	1.08526	0.00995226
TPRG1L	ENSG00000158109.15	protein_coding	1.74529	0.0103271
TMEM250	ENSG00000238227.8	protein_coding	1.48385	0.0105541
LRWD1	ENSG00000161036.13	protein_coding	1.56522	0.0105676
CR1L	ENSG00000197721.17	protein_coding	1.43482	0.0107689
PAICS	ENSG00000128050.9	protein_coding	1.00522	0.010833
RPL35	ENSG00000136942.15	protein_coding	1.22591	0.0111003
RAET1E-AS1	ENSG00000268592.3	lncRNA	1.12891	0.0111524
ENSG00000290105	ENSG00000290105.1	lncRNA	5.79008	0.0111691
AHSA1	ENSG00000100591.8	protein_coding	1.3663	0.0112691
ERICH6	ENSG00000163645.15	protein_coding	1.90365	0.0113432
COQ10A	ENSG00000135469.14	protein_coding	1.06004	0.0117377
SEPTIN5	ENSG00000184702.20	protein_coding	1.33479	0.0119372
CDC20B	ENSG00000164287.13	protein_coding	3.47604	0.012085
PRRT2	ENSG00000167371.21	protein_coding	1.32398	0.0120997
TRMO	ENSG00000136932.15	protein_coding	1.01112	0.0121992
GTF2IP23	ENSG00000230295.1	unprocessed_pseudogene	2.21303	0.0124309
ENSG00000237568	ENSG00000237568.1	lncRNA	2.72661	0.0124332
POLR3F	ENSG00000132664.13	protein_coding	1.13815	0.0125973
LINC01267	ENSG00000251576.1	lncRNA	6.51855	0.0126307
FBLN7	ENSG00000144152.13	protein_coding	1.5085	0.0127341
LINC00111	ENSG00000227702.1	lncRNA	4.44556	0.0128263
SOCAR	ENSG00000240350.3	lncRNA	2.10816	0.0129143
BRD3OS	ENSG00000235106.10	protein_coding	1.70779	0.012963
ENSG00000259442	ENSG00000259442.1	lncRNA	1.32625	0.0136275
ZNF599	ENSG00000153896.19	protein_coding	1.68507	0.0139034
TPRKB	ENSG00000144034.16	protein_coding	1.25652	0.0140989
SPHKAP	ENSG00000153820.13	protein_coding	1.57177	0.0146749
CCDC96	ENSG00000173013.6	protein_coding	4.14157	0.0152256
VWA7	ENSG00000204396.11	protein_coding	2.37873	0.0155977
SCARNA1	ENSG00000252947.1	scaRNA	1.28049	0.01572
DNAAF3-AS1	ENSG00000267577.1	lncRNA	3.10376	0.0160173
PARD6G-AS1	ENSG00000267270.8	lncRNA	1.10388	0.0161139
ADGRF1	ENSG00000153292.16	protein_coding	1.17664	0.0164092
FAM86HP	ENSG00000253540.7	transcribed_unprocessed_pseudogene	1.2023	0.0165246
ENSG00000205037	ENSG00000205037.2	lncRNA	2.06269	0.0167119
ABRAXAS1	ENSG00000163322.14	protein_coding	1.00428	0.0168236
ENSG00000287759	ENSG00000287759.1	lncRNA	2.43777	0.0169084
LINC02053	ENSG00000241696.2	lncRNA	1.5216	0.0169444
OR7E47P	ENSG00000257542.5	transcribed_unprocessed_pseudogene	1.5306	0.0169948
ENSG00000226644	ENSG00000226644.5	lncRNA	4.25976	0.0169953
SYS1	ENSG00000204070.10	protein_coding	1.257	0.0170166
LINC02145	ENSG00000250490.1	lncRNA	1.43816	0.0171915
ENSG00000285804	ENSG00000285804.2	lncRNA	2.4685	0.0172078
ADH6	ENSG00000172955.17	protein_coding	1.46786	0.0175621
CCDC28B	ENSG00000160050.16	protein_coding	1.97267	0.0175621
HILPDA-AS1	ENSG00000240758.2	lncRNA	1.14986	0.0175681
LINC00958	ENSG00000251381.8	lncRNA	1.98146	0.0178463
MGAT4D	ENSG00000205301.12	protein_coding	1.89166	0.0179242
GON7	ENSG00000170270.5	protein_coding	2.73024	0.0181082
ENSG00000260958	ENSG00000260958.3	lncRNA	1.84952	0.018211
ENSG00000280187	ENSG00000280187.2	TEC	3.21558	0.0185164
C11orf97	ENSG00000257057.3	protein_coding	3.97315	0.0187334
ENSG00000229337	ENSG00000229337.2	lncRNA	1.24357	0.0190113
TNS4	ENSG00000131746.13	protein_coding	1.1575	0.0192324
SCHIP1	ENSG00000151967.18	protein_coding	1.4751	0.01988
ENSG00000257657	ENSG00000257657.3	lncRNA	1.16326	0.0201788
BHLHE41	ENSG00000123095.6	protein_coding	1.78186	0.0201871
DNAH10OS	ENSG00000250091.3	lncRNA	2.64892	0.020547
LINC02300	ENSG00000258175.1	lncRNA	3.26794	0.0210035
ENSG00000286623	ENSG00000286623.1	lncRNA	5.29896	0.0210491
ENSG00000263982	ENSG00000263982.1	lncRNA	1.24267	0.0218501
GPR180	ENSG00000152749.8	protein_coding	1.02084	0.0221594
ENSG00000225458	ENSG00000225458.1	lncRNA	3.43993	0.0223608
SMIM41	ENSG00000284791.2	protein_coding	1.00205	0.0229465
MCAT	ENSG00000100294.13	protein_coding	1.4463	0.023058
FAM187A	ENSG00000214447.5	protein_coding	3.43838	0.0232699
LINC00939	ENSG00000249267.8	lncRNA	1.78939	0.0240079
PDRG1	ENSG00000088356.6	protein_coding	1.87915	0.0240301
NEMP2-DT	ENSG00000233654.2	lncRNA	1.50898	0.0240896
CCDC103	ENSG00000167131.17	protein_coding	3.32485	0.0241783
ENSG00000279737	ENSG00000279737.1	TEC	11.3927	0.0243013
ENSG00000228487	ENSG00000228487.2	lncRNA	1.42498	0.0243418
ZCCHC3	ENSG00000247315.4	protein_coding	1.54944	0.0243474
MYNN	ENSG00000085274.16	protein_coding	1.05867	0.024421
RPS4XP6	ENSG00000244073.1	processed_pseudogene	2.31733	0.0244716
ENSG00000254404	ENSG00000254404.1	lncRNA	2.34554	0.0245699
ENSG00000232120	ENSG00000232120.1	lncRNA	2.36396	0.0251652
LINC02265	ENSG00000249241.2	lncRNA	3.63277	0.0252952
AQP4	ENSG00000171885.18	protein_coding	1.96955	0.0256541
ZSCAN21	ENSG00000166529.16	protein_coding	1.01121	0.025893
ENSG00000258623	ENSG00000258623.1	lncRNA	6.70425	0.0265199
GBP6	ENSG00000183347.15	protein_coding	2.28297	0.0265968
MORN4	ENSG00000171160.18	protein_coding	1.41179	0.026916
PPAT	ENSG00000128059.8	protein_coding	1.09246	0.0274217
ZEB2P1	ENSG00000249506.3	transcribed_processed_pseudogene	2.25132	0.0275026
CNTD1	ENSG00000176563.10	protein_coding	1.3704	0.0275082
KMT5C	ENSG00000133247.14	protein_coding	1.05828	0.0275662
BFSP1	ENSG00000125864.14	protein_coding	1.25491	0.0277914
ENSG00000286292	ENSG00000286292.2	lncRNA	1.81894	0.0279633
TNNI3	ENSG00000129991.13	protein_coding	3.52794	0.0281433
ENSG00000255520	ENSG00000255520.1	lncRNA	1.40722	0.0282764
ENSG00000258660	ENSG00000258660.1	lncRNA	3.71863	0.0285997
ENSG00000279129	ENSG00000279129.1	TEC	1.91408	0.0286797
ADAMTS8	ENSG00000134917.10	protein_coding	1.95882	0.029132
SLC6A3	ENSG00000142319.18	protein_coding	3.10229	0.02968
LHX6	ENSG00000106852.16	protein_coding	2.42812	0.0300573
ENSG00000229689	ENSG00000229689.4	transcribed_unprocessed_pseudogene	1.8033	0.0301427
SMPD2	ENSG00000135587.9	protein_coding	1.41914	0.030248
LINC02257	ENSG00000238042.5	lncRNA	1.70914	0.0308722
ENSG00000272954	ENSG00000272954.1	lncRNA	3.47822	0.0312062
ABHD12B	ENSG00000131969.15	protein_coding	1.87969	0.0330349
SEC14L3	ENSG00000100012.12	protein_coding	3.35665	0.0331594
ENSG00000250869	ENSG00000250869.2	unprocessed_pseudogene	2.98167	0.0335929
CCDC160	ENSG00000203952.10	protein_coding	3.29767	0.0340004
EPPIN	ENSG00000101448.14	protein_coding	3.71942	0.0341372
C21orf62	ENSG00000205929.11	protein_coding	1.4952	0.0346721
KCNH7	ENSG00000184611.13	protein_coding	1.2831	0.034793
CYP4F26P	ENSG00000226562.5	lncRNA	1.71982	0.0353375
MT-TD	ENSG00000210154.1	Mt_tRNA	3.24046	0.0359023
ENSG00000188223	ENSG00000188223.9	protein_coding	1.25224	0.0360085
ENSG00000286478	ENSG00000286478.1	lncRNA	1.01493	0.0362702
ENSG00000239381	ENSG00000239381.7	lncRNA	1.20017	0.0365174
ENSG00000285755	ENSG00000285755.2	lncRNA	1.38819	0.0365611
PLPPR3	ENSG00000129951.19	protein_coding	2.75207	0.0366442
FCN3	ENSG00000142748.14	protein_coding	1.51299	0.0366877
ENSG00000272742	ENSG00000272742.1	lncRNA	1.80244	0.0374155
MYH15	ENSG00000144821.11	protein_coding	1.58272	0.0378297
ENSG00000225146	ENSG00000225146.1	lncRNA	1.30598	0.0384077
DPH1-AS1	ENSG00000263050.1	lncRNA	2.8965	0.0395789
ENSG00000213981	ENSG00000213981.8	lncRNA	1.41223	0.0399062
DEFB109F	ENSG00000244050.2	transcribed_unprocessed_pseudogene	1.31002	0.0404793
ENSG00000234405	ENSG00000234405.2	lncRNA	1.53161	0.0414313
GLOD5	ENSG00000171433.12	protein_coding	2.56852	0.0425369
ENSG00000232862	ENSG00000232862.5	transcribed_processed_pseudogene	4.21899	0.0427059
CHCHD2	ENSG00000106153.13	protein_coding	1.07798	0.0427496
HES2	ENSG00000069812.11	protein_coding	2.18581	0.0429
ENSG00000287811	ENSG00000287811.3	lncRNA	2.40706	0.0436247
ENSG00000239482	ENSG00000239482.6	lncRNA	1.67918	0.0436936
BCYRN1	ENSG00000236824.2	scRNA	1.33382	0.0448693
ENSG00000260951	ENSG00000260951.2	lncRNA	2.84905	0.0450733
SCARNA8	ENSG00000251733.1	scaRNA	1.66113	0.0454903
MARCHF4	ENSG00000144583.5	protein_coding	1.95742	0.0456553
RNU6-33P	ENSG00000207524.1	snRNA	1.09389	0.0457612
ENSG00000232524	ENSG00000232524.1	lncRNA	5.70308	0.0461877
ENSG00000287600	ENSG00000287600.1	lncRNA	4.5777	0.0469528
LINC00589	ENSG00000251191.8	lncRNA	1.96591	0.0476209
ENSG00000267288	ENSG00000267288.2	lncRNA	4.02581	0.0479119
BBS12	ENSG00000181004.10	protein_coding	2.89535	0.048292
RNU6-15P	ENSG00000207264.1	snRNA	2.69331	0.0484763
CLIC1	ENSG00000213719.8	protein_coding	1.16801	0.0494052
ENSG00000272927	ENSG00000272927.1	lncRNA	3.28077	0.0499539

### Sheet: Club cell_Cells
gene_name	gene_id	biotype	logfoldchanges	pvals_adj
NEDD4L	ENSG00000049759.20	protein_coding	4.3269	1.15128e-38
MACROD2	ENSG00000172264.18	protein_coding	3.83246	6.94957e-33
ZSWIM6	ENSG00000130449.6	protein_coding	2.99389	4.72086e-26
MECOM	ENSG00000085276.19	protein_coding	2.97739	8.41551e-25
ANK3	ENSG00000151150.22	protein_coding	3.45829	1.09231e-24
EZR	ENSG00000092820.19	protein_coding	2.9772	1.83733e-23
PDE4D	ENSG00000113448.20	protein_coding	2.66965	1.25906e-22
LINC00511	ENSG00000227036.10	lncRNA	3.49496	4.45313e-19
PATJ	ENSG00000132849.22	protein_coding	2.69601	2.21682e-17
SEPTIN9	ENSG00000184640.20	protein_coding	2.69583	6.55002e-17
WWOX	ENSG00000186153.18	protein_coding	2.15474	1.37923e-16
CELSR1	ENSG00000075275.18	protein_coding	3.90472	1.71474e-16
PARD3	ENSG00000148498.17	protein_coding	2.23323	2.81744e-16
GPRC5A	ENSG00000013588.9	protein_coding	3.03582	3.07365e-16
MT-CO1	ENSG00000198804.2	protein_coding	2.06184	3.4416e-16
ALCAM	ENSG00000170017.12	protein_coding	2.97752	5.03694e-16
MCU	ENSG00000156026.15	protein_coding	2.95096	1.2827e-15
KIAA1217	ENSG00000120549.19	protein_coding	2.49449	5.3279e-15
KRT19	ENSG00000171345.13	protein_coding	2.5808	6.80863e-15
CDH1	ENSG00000039068.20	protein_coding	3.01254	1.30065e-14
NEAT1	ENSG00000245532.11	lncRNA	1.87598	1.32092e-14
XPR1	ENSG00000143324.14	protein_coding	3.03792	1.36696e-14
INTS6	ENSG00000102786.15	protein_coding	2.4469	1.38624e-14
RBMS3	ENSG00000144642.22	protein_coding	2.17623	3.7397e-14
CD55	ENSG00000196352.18	protein_coding	2.54144	4.9706e-14
LMO7	ENSG00000136153.20	protein_coding	2.96762	5.60364e-13
BMPR1B	ENSG00000138696.11	protein_coding	3.89821	1.04398e-12
ARIH1	ENSG00000166233.15	protein_coding	1.80516	1.40967e-12
BAIAP2	ENSG00000175866.16	protein_coding	3.40043	2.60168e-12
ENSG00000230021	ENSG00000230021.10	transcribed_processed_pseudogene	1.87626	2.85775e-12
KRT17	ENSG00000128422.18	protein_coding	4.16658	1.01996e-11
DOCK5	ENSG00000147459.18	protein_coding	2.75892	1.39381e-11
SMYD3	ENSG00000185420.19	protein_coding	2.16229	1.43792e-11
CTNNB1	ENSG00000168036.18	protein_coding	1.71937	1.69872e-11
TOP1	ENSG00000198900.7	protein_coding	2.14449	2.50395e-11
IMMP2L	ENSG00000184903.10	protein_coding	2.07726	3.82182e-11
PTK2	ENSG00000169398.20	protein_coding	1.86601	3.89738e-11
SLC6A6	ENSG00000131389.18	protein_coding	3.08487	4.19204e-11
SHANK2	ENSG00000162105.21	protein_coding	2.36025	9.59887e-11
SYNE2	ENSG00000054654.20	protein_coding	1.90048	2.15374e-10
TTC6	ENSG00000139865.17	protein_coding	3.38135	2.6027e-10
ADK	ENSG00000156110.15	protein_coding	1.90158	2.63319e-10
NFIB	ENSG00000147862.18	protein_coding	1.79767	3.79495e-10
NFIA	ENSG00000162599.18	protein_coding	1.67878	5.20605e-10
NXN	ENSG00000167693.17	protein_coding	2.48201	5.20605e-10
SAMD12	ENSG00000177570.15	protein_coding	2.81219	1.32315e-09
ANXA2	ENSG00000182718.18	protein_coding	1.62912	1.32315e-09
LDLR	ENSG00000130164.14	protein_coding	2.02382	1.78043e-09
FHIP1A	ENSG00000164142.16	protein_coding	2.75226	2.39675e-09
EYA2	ENSG00000064655.19	protein_coding	3.45999	2.64124e-09
CYP2B7P	ENSG00000256612.8	transcribed_unprocessed_pseudogene	3.79689	6.40104e-09
CHD2	ENSG00000173575.23	protein_coding	1.76663	6.40191e-09
APLP2	ENSG00000084234.18	protein_coding	1.8797	6.8416e-09
SLC22A23	ENSG00000137266.15	protein_coding	2.94316	6.8416e-09
CD9	ENSG00000010278.15	protein_coding	1.96425	6.8416e-09
NCOR2	ENSG00000196498.14	protein_coding	2.21291	7.74843e-09
LPP	ENSG00000145012.14	protein_coding	1.28661	1.52137e-08
PRKCE	ENSG00000171132.14	protein_coding	1.94497	1.56998e-08
SDK1	ENSG00000146555.20	protein_coding	2.24067	1.84888e-08
LAMA5	ENSG00000130702.15	protein_coding	3.04332	2.1399e-08
MT-TC	ENSG00000210140.1	Mt_tRNA	2.36755	2.52381e-08
ATP2A2	ENSG00000174437.18	protein_coding	1.93733	2.64327e-08
IGF1R	ENSG00000140443.15	protein_coding	1.92577	4.26699e-08
COL4A5	ENSG00000188153.14	protein_coding	3.70963	4.33951e-08
RUNX1	ENSG00000159216.19	protein_coding	1.57711	5.64318e-08
LRRFIP1	ENSG00000124831.20	protein_coding	1.54607	8.44684e-08
FAF1	ENSG00000185104.21	protein_coding	1.74895	1.00027e-07
PTPRK	ENSG00000152894.15	protein_coding	1.87939	1.07682e-07
SEMA4A	ENSG00000196189.14	protein_coding	2.40789	1.17325e-07
MT-TS2	ENSG00000210184.1	Mt_tRNA	2.44168	1.1931e-07
DNAH5	ENSG00000039139.11	protein_coding	3.50817	1.6058e-07
DANT2	ENSG00000235244.6	lncRNA	2.43119	1.74356e-07
PPP1R13B	ENSG00000088808.18	protein_coding	2.26426	1.9117e-07
EFNA5	ENSG00000184349.14	protein_coding	2.69636	1.9117e-07
VMP1	ENSG00000062716.13	protein_coding	1.52851	1.9117e-07
CMIP	ENSG00000153815.18	protein_coding	2.04086	1.97204e-07
TCF7L2	ENSG00000148737.17	protein_coding	1.57677	1.99432e-07
MSI2	ENSG00000153944.12	protein_coding	1.8666	2.62243e-07
CHST9	ENSG00000154080.14	protein_coding	3.64747	3.34641e-07
CAMK1D	ENSG00000183049.14	protein_coding	1.79954	3.97138e-07
ATP1B1	ENSG00000143153.14	protein_coding	1.97494	4.05767e-07
AQP3	ENSG00000165272.16	protein_coding	2.3902	4.05767e-07
HOMER1	ENSG00000152413.15	protein_coding	2.81017	5.29877e-07
PARD3B	ENSG00000116117.19	protein_coding	1.58718	5.51508e-07
MAGI3	ENSG00000081026.19	protein_coding	2.09322	5.55593e-07
WSB1	ENSG00000109046.15	protein_coding	1.45857	6.51759e-07
TNS4	ENSG00000131746.13	protein_coding	4.15823	6.81343e-07
DGKH	ENSG00000102780.17	protein_coding	2.49931	7.06053e-07
RN7SK	ENSG00000283293.1	snRNA	1.42462	7.30634e-07
7SK-6	ENSG00000202198.1	misc_RNA	1.42535	7.30634e-07
MT-CO2	ENSG00000198712.1	protein_coding	1.33784	9.03864e-07
IQCN	ENSG00000130518.18	protein_coding	2.62829	1.16562e-06
LRBA	ENSG00000198589.15	protein_coding	1.7683	1.17593e-06
SFTPB	ENSG00000168878.19	protein_coding	3.22384	1.26413e-06
LINC00486	ENSG00000230876.8	lncRNA	1.49003	1.29194e-06
MACF1	ENSG00000127603.32	protein_coding	1.31563	1.29194e-06
EHF	ENSG00000135373.13	protein_coding	2.67556	1.71349e-06
FOXP1	ENSG00000114861.24	protein_coding	1.28134	2.09002e-06
STK24	ENSG00000102572.15	protein_coding	1.74463	2.21483e-06
ENSG00000223393	ENSG00000223393.2	lncRNA	1.51939	2.28713e-06
MAST4	ENSG00000069020.19	protein_coding	1.66726	2.7901e-06
CTNNA1	ENSG00000044115.21	protein_coding	1.35922	2.83021e-06
FHIT	ENSG00000189283.10	protein_coding	1.6487	3.04231e-06
GLIS3	ENSG00000107249.24	protein_coding	2.00425	3.10792e-06
CLDN1	ENSG00000163347.6	protein_coding	3.64342	3.14938e-06
FTX	ENSG00000230590.13	lncRNA	1.26314	3.32458e-06
ANOS1	ENSG00000011201.12	protein_coding	3.59744	3.55781e-06
TACSTD2	ENSG00000184292.7	protein_coding	2.7489	3.98848e-06
KLF5	ENSG00000102554.14	protein_coding	2.33514	4.03419e-06
ERRFI1	ENSG00000116285.13	protein_coding	2.0502	4.74085e-06
FARP1	ENSG00000152767.17	protein_coding	1.86523	5.41566e-06
RNF145	ENSG00000145860.12	protein_coding	1.93098	5.45926e-06
PLEKHA5	ENSG00000052126.16	protein_coding	1.8011	7.37805e-06
EPAS1	ENSG00000116016.14	protein_coding	1.56912	7.56457e-06
PUM2	ENSG00000055917.16	protein_coding	1.6993	7.56457e-06
NABP1	ENSG00000173559.15	protein_coding	2.03373	7.82419e-06
GRHL2	ENSG00000083307.12	protein_coding	2.70003	8.29504e-06
SGMS2	ENSG00000164023.15	protein_coding	2.32838	8.32516e-06
ADARB2	ENSG00000185736.16	protein_coding	2.77254	8.33229e-06
THSD4	ENSG00000187720.15	protein_coding	1.53533	8.40319e-06
WWTR1	ENSG00000018408.15	protein_coding	1.66869	1.0777e-05
SSBP2	ENSG00000145687.17	protein_coding	1.57497	1.42937e-05
LAMB3	ENSG00000196878.15	protein_coding	3.04826	1.45728e-05
EPHA2	ENSG00000142627.13	protein_coding	2.8337	1.74668e-05
KSR1	ENSG00000141068.15	protein_coding	2.5299	1.76922e-05
EVA1C	ENSG00000166979.13	protein_coding	2.31556	1.93494e-05
FOXP2	ENSG00000128573.27	protein_coding	2.09752	2.32372e-05
ENSG00000259628	ENSG00000259628.1	lncRNA	2.30609	2.51405e-05
MIR23AHG	ENSG00000267519.6	lncRNA	1.39435	2.57957e-05
BCR	ENSG00000186716.21	protein_coding	2.53675	2.64202e-05
LINC00910	ENSG00000188825.16	lncRNA	1.81334	2.64202e-05
MYOF	ENSG00000138119.17	protein_coding	1.87661	2.70392e-05
HIVEP2	ENSG00000010818.10	protein_coding	1.60782	2.785e-05
KRT15	ENSG00000171346.16	protein_coding	4.00124	3.14275e-05
TANC1	ENSG00000115183.15	protein_coding	1.83511	3.33649e-05
USP54	ENSG00000166348.20	protein_coding	2.1969	3.5015e-05
GRIP1	ENSG00000155974.14	protein_coding	2.20259	4.23776e-05
SKI	ENSG00000157933.10	protein_coding	1.84794	4.34399e-05
EPB41L4A	ENSG00000129595.14	protein_coding	2.33346	4.83476e-05
SRGAP3	ENSG00000196220.17	protein_coding	2.44263	5.00845e-05
MAGI1	ENSG00000151276.24	protein_coding	1.48689	5.37997e-05
NTN1	ENSG00000065320.9	protein_coding	2.75718	5.55746e-05
TP63	ENSG00000073282.14	protein_coding	3.6164	5.58919e-05
SLC38A4-AS1	ENSG00000257261.7	lncRNA	1.93052	5.86469e-05
F3	ENSG00000117525.14	protein_coding	2.40635	6.18937e-05
SPSB1	ENSG00000171621.14	protein_coding	1.72627	6.92609e-05
PER2	ENSG00000132326.12	protein_coding	2.45352	7.01777e-05
OSMR	ENSG00000145623.13	protein_coding	1.79624	7.34667e-05
TBL1XR1	ENSG00000177565.18	protein_coding	1.403	7.40448e-05
PER3	ENSG00000049246.15	protein_coding	3.05581	7.84541e-05
ACTN4	ENSG00000130402.14	protein_coding	1.45662	7.99822e-05
NR6A1	ENSG00000148200.17	protein_coding	2.31913	8.05314e-05
PPP4R1	ENSG00000154845.16	protein_coding	2.20106	8.20638e-05
LINC02057	ENSG00000249279.6	lncRNA	4.72743	8.41256e-05
MT-TK	ENSG00000210156.1	Mt_tRNA	2.74216	0.000110082
TNS1	ENSG00000079308.20	protein_coding	1.76683	0.000114356
ITGA3	ENSG00000005884.18	protein_coding	2.5944	0.000116899
RERE	ENSG00000142599.19	protein_coding	1.19504	0.000120966
MAP3K5	ENSG00000197442.11	protein_coding	2.00322	0.000128959
PRKCI	ENSG00000163558.13	protein_coding	2.15223	0.000132953
AGAP1	ENSG00000157985.20	protein_coding	1.36882	0.000139867
SLC39A11	ENSG00000133195.12	protein_coding	1.70545	0.000145178
CTNND1	ENSG00000198561.16	protein_coding	1.54763	0.000146748
KDM5B	ENSG00000117139.18	protein_coding	2.14543	0.000173292
MT-TV	ENSG00000210077.1	Mt_tRNA	2.60364	0.000173504
HNRNPC	ENSG00000092199.19	protein_coding	1.06442	0.00018229
CORO2A	ENSG00000106789.13	protein_coding	2.94417	0.000182488
UBAP1	ENSG00000165006.14	protein_coding	1.44003	0.000183867
ENSG00000283321	ENSG00000283321.1	protein_coding	1.71107	0.000217852
TACC2	ENSG00000138162.19	protein_coding	1.63147	0.00022364
TMC5	ENSG00000103534.17	protein_coding	2.45174	0.000233077
SVIL	ENSG00000197321.16	protein_coding	1.52372	0.000234376
MYH9	ENSG00000100345.23	protein_coding	1.1998	0.00023702
PLXNA2	ENSG00000076356.7	protein_coding	2.1572	0.000281637
KRT8	ENSG00000170421.13	protein_coding	1.73243	0.000292513
ENSG00000268797	ENSG00000268797.1	protein_coding	2.34125	0.000350182
RBM47	ENSG00000163694.15	protein_coding	1.38347	0.000369149
DOCK1	ENSG00000150760.13	protein_coding	1.59684	0.0003745
MUC4	ENSG00000145113.22	protein_coding	3.69342	0.0003745
SFTA3	ENSG00000257520.2	protein_coding	2.10906	0.000377404
ENSG00000285238	ENSG00000285238.2	protein_coding	1.7881	0.000391247
BACE2	ENSG00000182240.16	protein_coding	1.81864	0.000411769
GLS	ENSG00000115419.13	protein_coding	1.46952	0.000411769
PRKCH	ENSG00000027075.17	protein_coding	1.756	0.000411769
NFAT5	ENSG00000102908.23	protein_coding	1.217	0.000421348
PDZD2	ENSG00000133401.16	protein_coding	1.71491	0.000474131
EPPK1	ENSG00000261150.3	protein_coding	2.71488	0.000495649
SMURF1	ENSG00000198742.10	protein_coding	1.69085	0.000519278
MT-TY	ENSG00000210144.1	Mt_tRNA	2.76153	0.000543923
B4GALNT3	ENSG00000139044.12	protein_coding	2.22797	0.00056673
ARG2	ENSG00000081181.8	protein_coding	2.83473	0.000570435
EGFR	ENSG00000146648.21	protein_coding	1.53813	0.000578926
MED13L	ENSG00000123066.9	protein_coding	1.04652	0.000595608
TBC1D2	ENSG00000095383.20	protein_coding	3.00261	0.000596449
DLG1	ENSG00000075711.21	protein_coding	1.51745	0.000624221
UTRN	ENSG00000152818.19	protein_coding	1.19585	0.000685774
KIF21A	ENSG00000139116.19	protein_coding	2.60896	0.00069718
PKP4	ENSG00000144283.23	protein_coding	1.90037	0.000730861
ABI1	ENSG00000136754.18	protein_coding	1.6802	0.000776143
EXOC4	ENSG00000131558.15	protein_coding	1.1844	0.000782652
ENSG00000288640	ENSG00000288640.1	protein_coding	1.48482	0.000800361
PTPN14	ENSG00000152104.12	protein_coding	2.11931	0.000835893
SKIL	ENSG00000136603.14	protein_coding	1.49094	0.000906161
ABCC4	ENSG00000125257.16	protein_coding	1.56494	0.000942256
ATP13A4	ENSG00000127249.15	protein_coding	2.86957	0.000942256
SPRED2	ENSG00000198369.10	protein_coding	1.78746	0.000964488
POLG2	ENSG00000256525.8	protein_coding	2.14883	0.0010716
MRTFB	ENSG00000186260.17	protein_coding	1.84565	0.00123293
MT-TP	ENSG00000210196.2	Mt_tRNA	2.3282	0.00130834
UST	ENSG00000111962.8	protein_coding	1.74938	0.00135241
KCNQ1	ENSG00000053918.18	protein_coding	1.58416	0.00135422
NCKAP5	ENSG00000176771.18	protein_coding	2.14641	0.00147069
ENSG00000288891	ENSG00000288891.2	lncRNA	2.24273	0.00161976
PPP2R2A	ENSG00000221914.11	protein_coding	1.56575	0.00167481
UGT1A9	ENSG00000241119.2	protein_coding	3.17068	0.00173628
ABCC1	ENSG00000103222.20	protein_coding	1.73578	0.00186225
PAWR	ENSG00000177425.11	protein_coding	1.99477	0.00201472
MAML2	ENSG00000184384.14	protein_coding	1.13428	0.00205791
EYA1	ENSG00000104313.20	protein_coding	3.2142	0.00211857
PCF11	ENSG00000165494.12	protein_coding	1.48973	0.00214767
PELI2	ENSG00000139946.10	protein_coding	1.95415	0.00222016
ZMYM2	ENSG00000121741.17	protein_coding	1.47784	0.00223802
PSME4	ENSG00000068878.15	protein_coding	1.47491	0.00229935
UGT1A10	ENSG00000242515.6	protein_coding	2.56599	0.00236927
UGT1A6	ENSG00000167165.19	protein_coding	3.26362	0.00245097
GSK3B	ENSG00000082701.17	protein_coding	1.4452	0.00258475
TBC1D5	ENSG00000131374.15	protein_coding	1.01459	0.00258574
TOB1	ENSG00000141232.5	protein_coding	1.49307	0.00270161
CYP4Z2P	ENSG00000154198.14	transcribed_unprocessed_pseudogene	2.64932	0.00278638
RCC1	ENSG00000180198.17	protein_coding	2.21833	0.002807
SLC38A2	ENSG00000134294.14	protein_coding	1.26418	0.00286753
UGT1A7	ENSG00000244122.3	protein_coding	3.1607	0.00297111
LINC03006	ENSG00000272693.5	transcribed_unprocessed_pseudogene	2.37668	0.0030619
ENSG00000254732	ENSG00000254732.2	protein_coding	1.39004	0.00307622
SIPA1L3	ENSG00000105738.11	protein_coding	1.4527	0.00311028
CDH3	ENSG00000062038.15	protein_coding	3.50841	0.00324301
S100A2	ENSG00000196754.13	protein_coding	2.75741	0.00325504
PPL	ENSG00000118898.16	protein_coding	2.07639	0.00325504
UGT1A8	ENSG00000242366.4	protein_coding	2.30973	0.00362664
IGF2BP2	ENSG00000073792.16	protein_coding	1.87112	0.0036413
MT-TM	ENSG00000210112.1	Mt_tRNA	2.30868	0.00365238
CACHD1	ENSG00000158966.16	protein_coding	2.15577	0.00369551
CYP24A1	ENSG00000019186.10	protein_coding	4.62128	0.00404872
STK39	ENSG00000198648.12	protein_coding	1.81577	0.00406519
LARP4B	ENSG00000107929.16	protein_coding	1.35915	0.00422843
VPS37B	ENSG00000139722.7	protein_coding	1.46098	0.00426624
NEDD9	ENSG00000111859.17	protein_coding	1.47882	0.00430385
PKP1	ENSG00000081277.13	protein_coding	3.83741	0.00457442
ACACA	ENSG00000278540.5	protein_coding	1.3853	0.00457442
LRRC23	ENSG00000010626.15	protein_coding	1.94851	0.00457442
CDK14	ENSG00000058091.17	protein_coding	1.75179	0.00457789
FAM222B	ENSG00000173065.14	protein_coding	1.25788	0.00469099
MCTP2	ENSG00000140563.16	protein_coding	2.00618	0.00490102
EXPH5	ENSG00000110723.12	protein_coding	2.63171	0.00519798
INSR	ENSG00000171105.14	protein_coding	1.15791	0.00521504
SEMA5A	ENSG00000112902.12	protein_coding	2.24086	0.00586489
SEMA4B	ENSG00000185033.15	protein_coding	2.0039	0.00586733
GPRC5D-AS1	ENSG00000247498.11	lncRNA	2.50276	0.00630309
AFDN	ENSG00000130396.22	protein_coding	1.42805	0.00636425
EML4	ENSG00000143924.19	protein_coding	1.29737	0.00640004
ELF3	ENSG00000163435.16	protein_coding	1.58046	0.00640291
AOPEP	ENSG00000148120.18	protein_coding	1.35626	0.00640291
SDC1	ENSG00000115884.11	protein_coding	2.10642	0.00643093
KIAA1671	ENSG00000197077.14	protein_coding	1.59351	0.00643738
FLNB	ENSG00000136068.16	protein_coding	1.37918	0.00654474
P3R3URF-PIK3R3	ENSG00000278139.1	protein_coding	1.88108	0.00662622
RAB10	ENSG00000084733.11	protein_coding	1.18481	0.00704336
CRIM1	ENSG00000150938.10	protein_coding	1.27994	0.00729797
GCH1	ENSG00000131979.20	protein_coding	1.77514	0.00778356
SOX5	ENSG00000134532.19	protein_coding	1.072	0.0082135
LRRC8A	ENSG00000136802.12	protein_coding	2.02578	0.00823078
ETS2	ENSG00000157557.13	protein_coding	1.19418	0.00930355
PTPRU	ENSG00000060656.20	protein_coding	2.69603	0.0101887
DST	ENSG00000151914.22	protein_coding	1.24352	0.0103416
PPP6R3	ENSG00000110075.15	protein_coding	1.08497	0.011199
DYRK1A	ENSG00000157540.22	protein_coding	1.09785	0.0112229
UBL3	ENSG00000122042.10	protein_coding	1.39375	0.0129875
CEMIP2	ENSG00000135048.14	protein_coding	1.17268	0.0131976
PPARGC1A	ENSG00000109819.9	protein_coding	2.96702	0.0136276
TRA2A	ENSG00000164548.12	protein_coding	1.06143	0.0138498
CLIC6	ENSG00000159212.13	protein_coding	2.59282	0.0138498
CSTPP1	ENSG00000149179.14	protein_coding	1.67418	0.0139364
ENSG00000283563	ENSG00000283563.1	protein_coding	1.53708	0.0140381
SLC5A3	ENSG00000198743.7	protein_coding	1.95668	0.0142866
PALLD	ENSG00000129116.19	protein_coding	1.51325	0.0146255
AFF4	ENSG00000072364.13	protein_coding	1.04852	0.0147917
SMARCC1	ENSG00000173473.11	protein_coding	1.29247	0.0149637
ENSG00000170089	ENSG00000170089.17	transcribed_unprocessed_pseudogene	3.06594	0.0152387
ARHGAP24	ENSG00000138639.18	protein_coding	1.36198	0.0153373
ADCY9	ENSG00000162104.10	protein_coding	1.79036	0.0155742
RBPMS	ENSG00000157110.16	protein_coding	1.09795	0.0155991
PRKCZ	ENSG00000067606.17	protein_coding	2.12024	0.0158733
LYN	ENSG00000254087.8	protein_coding	1.69923	0.0159317
SIPA1L1	ENSG00000197555.10	protein_coding	1.20454	0.016106
RIMKLB	ENSG00000166532.16	protein_coding	2.25166	0.0172346
FBXL17	ENSG00000145743.18	protein_coding	1.29498	0.017729
CACNB4	ENSG00000182389.20	protein_coding	2.60625	0.0179092
ITGA2	ENSG00000164171.11	protein_coding	1.83873	0.0181534
PIK3R3	ENSG00000117461.15	protein_coding	1.8465	0.0181729
AHR	ENSG00000106546.14	protein_coding	1.16486	0.0184671
LINC03009	ENSG00000205485.13	transcribed_unprocessed_pseudogene	1.45379	0.0201491
ARHGAP8	ENSG00000241484.10	protein_coding	2.29324	0.0202902
PCSK5	ENSG00000099139.14	protein_coding	1.42919	0.0207379
FGFR2	ENSG00000066468.24	protein_coding	2.24883	0.020765
ZNF638	ENSG00000075292.19	protein_coding	1.23915	0.0210853
MIR222HG	ENSG00000270069.3	lncRNA	1.76244	0.0219151
ENSG00000237813	ENSG00000237813.4	lncRNA	2.1042	0.022745
WNK1	ENSG00000060237.19	protein_coding	1.12733	0.0232127
NRG1	ENSG00000157168.20	protein_coding	1.35861	0.0232127
YAP1	ENSG00000137693.14	protein_coding	1.42483	0.023346
BBS9	ENSG00000122507.21	protein_coding	1.51434	0.0234389
NCOA7	ENSG00000111912.20	protein_coding	1.40497	0.0240169
SLC9A1	ENSG00000090020.11	protein_coding	1.94838	0.0240169
LINC01876	ENSG00000226383.7	lncRNA	2.71395	0.0240455
LSR	ENSG00000105699.17	protein_coding	1.98773	0.0242566
TJP1	ENSG00000104067.17	protein_coding	1.18341	0.0245521
MET	ENSG00000105976.16	protein_coding	2.35009	0.0246851
RAD51B	ENSG00000182185.19	protein_coding	1.2896	0.0248133
TMPRSS4	ENSG00000137648.19	protein_coding	3.02033	0.0248623
CYSTM1	ENSG00000120306.11	protein_coding	1.13447	0.0249398
TLE3	ENSG00000140332.18	protein_coding	1.73597	0.0249746
NHSL1	ENSG00000135540.12	protein_coding	1.32962	0.0256802
AMD1	ENSG00000123505.19	protein_coding	1.42058	0.0259592
AFMID	ENSG00000183077.16	protein_coding	1.87906	0.0272984
COL7A1	ENSG00000114270.18	protein_coding	4.1029	0.0280597
INTS4P2	ENSG00000273024.6	transcribed_unprocessed_pseudogene	4.98725	0.0281725
KITLG	ENSG00000049130.16	protein_coding	2.14798	0.0283325
ERBB4	ENSG00000178568.15	protein_coding	1.49241	0.0290346
SDC4	ENSG00000124145.6	protein_coding	1.26357	0.0290501
NT5C2	ENSG00000076685.19	protein_coding	1.14858	0.0292243
GOLGB1	ENSG00000173230.17	protein_coding	1.26129	0.030787
OBSCN	ENSG00000154358.23	protein_coding	2.77538	0.030787
RORA	ENSG00000069667.16	protein_coding	1.01387	0.031025
MCC	ENSG00000171444.18	protein_coding	1.61784	0.0311818
PTPN13	ENSG00000163629.13	protein_coding	1.70417	0.0327976
CDH26	ENSG00000124215.17	protein_coding	3.20883	0.0339423
LLGL2	ENSG00000073350.14	protein_coding	1.82364	0.0340806
ARHGEF12	ENSG00000196914.9	protein_coding	1.16768	0.0345881
NCKAP5L	ENSG00000167566.17	protein_coding	2.41374	0.0349559
NUFIP2	ENSG00000108256.9	protein_coding	1.25891	0.0353106
SORCS2	ENSG00000184985.16	protein_coding	1.66565	0.0355607
JUP	ENSG00000173801.17	protein_coding	1.49146	0.0359979
PTPRE	ENSG00000132334.17	protein_coding	1.42705	0.0362245
MICAL2	ENSG00000133816.18	protein_coding	1.52807	0.0369358
ASXL1	ENSG00000171456.21	protein_coding	1.21028	0.0372233
CCSER1	ENSG00000184305.16	protein_coding	1.02977	0.0379505
GAN	ENSG00000261609.8	protein_coding	2.12657	0.0383991
PDCD4	ENSG00000150593.18	protein_coding	1.05376	0.0385742
RASEF	ENSG00000165105.10	protein_coding	2.31755	0.0385742
LRIG1	ENSG00000144749.14	protein_coding	1.72683	0.0385742
FTO	ENSG00000140718.21	protein_coding	1.28671	0.0392876
ETNK1	ENSG00000139163.16	protein_coding	1.33297	0.0401083
OAT	ENSG00000065154.12	protein_coding	1.53868	0.0401422
ITPKC	ENSG00000086544.4	protein_coding	1.50852	0.0405141
CADPS2	ENSG00000081803.17	protein_coding	1.25651	0.040799
BLCAP	ENSG00000166619.15	protein_coding	1.90695	0.0419708
SPOCK3	ENSG00000196104.11	protein_coding	2.88667	0.0421781
RFX2	ENSG00000087903.13	protein_coding	1.00132	0.0429424
PRR5-ARHGAP8	ENSG00000248405.10	protein_coding	1.52435	0.0430864
GAREM1	ENSG00000141441.16	protein_coding	1.27178	0.0443839
SCNN1A	ENSG00000111319.13	protein_coding	1.97962	0.0451421
KRT18	ENSG00000111057.11	protein_coding	1.51639	0.0463982
ATL2	ENSG00000119787.14	protein_coding	1.58197	0.0469357
UTY	ENSG00000183878.16	protein_coding	1.27052	0.0495968

### Sheet: Club cell_Nuclei
gene_name	gene_id	biotype	logfoldchanges	pvals_adj
MACROD2	ENSG00000172264.18	protein_coding	4.69038	7.8917e-168
SFTPB	ENSG00000168878.19	protein_coding	7.35384	1.26943e-163
CYP2B7P	ENSG00000256612.8	transcribed_unprocessed_pseudogene	5.70995	9.81645e-153
GPRC5A	ENSG00000013588.9	protein_coding	5.34649	5.86025e-143
NEDD4L	ENSG00000049759.20	protein_coding	3.62413	5.10949e-140
TMC5	ENSG00000103534.17	protein_coding	4.30742	7.04437e-125
DNAH5	ENSG00000039139.11	protein_coding	4.5688	5.75236e-111
SFTA3	ENSG00000257520.2	protein_coding	4.16276	1.02559e-110
RNF145	ENSG00000145860.12	protein_coding	3.58763	5.05725e-110
ELF3	ENSG00000163435.16	protein_coding	3.32477	1.22915e-99
VMP1	ENSG00000062716.13	protein_coding	2.87759	4.3789e-99
MECOM	ENSG00000085276.19	protein_coding	3.26228	6.37894e-95
MAST4	ENSG00000069020.19	protein_coding	3.06231	6.74988e-94
RBPMS	ENSG00000157110.16	protein_coding	2.90152	3.62248e-89
ALCAM	ENSG00000170017.12	protein_coding	3.15594	1.05276e-87
ENSG00000283098	ENSG00000283098.2	lncRNA	3.89177	6.07601e-87
ATP13A4	ENSG00000127249.15	protein_coding	3.65722	4.89571e-85
KIAA1217	ENSG00000120549.19	protein_coding	2.64728	3.98399e-84
CD55	ENSG00000196352.18	protein_coding	3.62718	7.14595e-83
EZR	ENSG00000092820.19	protein_coding	3.0224	6.99518e-82
B4GALT5	ENSG00000158470.5	protein_coding	2.91389	2.22812e-81
ARFGEF3	ENSG00000112379.9	protein_coding	3.10821	8.237e-78
MUC4	ENSG00000145113.22	protein_coding	3.82631	3.22485e-77
CDK14	ENSG00000058091.17	protein_coding	2.88246	1.73974e-76
TMEM107	ENSG00000179029.15	protein_coding	2.48163	1.85376e-75
ENSG00000279765	ENSG00000279765.3	protein_coding	2.61581	2.82161e-75
OSMR	ENSG00000145623.13	protein_coding	3.17541	2.32635e-74
CHD2	ENSG00000173575.23	protein_coding	2.22558	1.00274e-73
MET	ENSG00000105976.16	protein_coding	3.52045	4.48089e-68
NAMPT	ENSG00000105835.13	protein_coding	3.15461	1.4897e-67
RAI14	ENSG00000039560.14	protein_coding	2.95232	1.26932e-66
SAT1	ENSG00000130066.17	protein_coding	2.72691	4.66311e-66
CLIC6	ENSG00000159212.13	protein_coding	4.35326	7.87095e-65
ERBB4	ENSG00000178568.15	protein_coding	2.61685	1.07396e-64
LINC02889	ENSG00000236039.3	lncRNA	3.66031	6.80896e-64
RNU6-7	ENSG00000201654.1	snRNA	2.00364	1.23303e-62
ICAM1	ENSG00000090339.9	protein_coding	3.96194	3.63118e-62
L3MBTL4	ENSG00000154655.16	protein_coding	2.34284	8.68619e-62
CFAP298-TCP10L	ENSG00000265590.10	protein_coding	2.83309	9.56361e-62
CMAHP	ENSG00000168405.18	transcribed_unitary_pseudogene	2.82975	9.56361e-62
EVA1C	ENSG00000166979.13	protein_coding	2.91361	1.11322e-61
EPAS1	ENSG00000116016.14	protein_coding	2.78889	1.41374e-61
ENSG00000266978	ENSG00000266978.1	lncRNA	4.07567	1.74643e-61
RNU6-8	ENSG00000202337.1	snRNA	1.94621	1.91387e-61
RNU6-4P	ENSG00000206932.1	snRNA	2.05943	3.64237e-61
RNU6-1	ENSG00000206625.1	snRNA	1.9969	4.18764e-61
NCOA7	ENSG00000111912.20	protein_coding	2.92088	4.5613e-61
ENSG00000285801	ENSG00000285801.1	lncRNA	4.00874	4.5613e-61
RNU6-3P	ENSG00000207041.1	snRNA	1.99831	2.96238e-58
PTPRE	ENSG00000132334.17	protein_coding	2.65696	6.20582e-58
ENSG00000283321	ENSG00000283321.1	protein_coding	3.02644	6.2068e-58
RNU6-5P	ENSG00000206965.1	snRNA	1.91562	1.15773e-57
RNU6-6P	ENSG00000272055.1	snRNA	2.308	1.77215e-57
BMPR1B	ENSG00000138696.11	protein_coding	3.67928	1.12779e-56
RNU6-37P	ENSG00000199562.1	snRNA	1.70966	1.97494e-56
SFTPA2	ENSG00000185303.17	protein_coding	3.04609	8.77678e-56
RNU6-2	ENSG00000207357.1	snRNA	1.88585	9.2445e-56
RNU6-9	ENSG00000207507.1	snRNA	1.90822	1.32453e-55
MGST1	ENSG00000008394.13	protein_coding	2.58473	1.79185e-55
SMYD3	ENSG00000185420.19	protein_coding	1.74311	3.94596e-55
RBMS3	ENSG00000144642.22	protein_coding	2.28721	1.3972e-54
ITGA9	ENSG00000144668.12	protein_coding	2.6109	2.59733e-54
RNU6-11P	ENSG00000201104.1	snRNA	2.12165	7.97329e-54
NAV2	ENSG00000166833.23	protein_coding	2.26235	1.41718e-53
ENSG00000228113	ENSG00000228113.7	lncRNA	4.35928	2.70314e-53
STEAP4	ENSG00000127954.13	protein_coding	4.36216	6.5277e-53
NPNT	ENSG00000168743.13	protein_coding	3.00898	1.32443e-52
FARP1	ENSG00000152767.17	protein_coding	2.06907	1.38878e-52
RNF149	ENSG00000163162.9	protein_coding	1.54211	6.74972e-52
CP	ENSG00000047457.14	protein_coding	3.7704	1.08192e-51
CD9	ENSG00000010278.15	protein_coding	2.93563	5.35063e-51
TOP1	ENSG00000198900.7	protein_coding	2.38749	9.07597e-51
TRRAP	ENSG00000196367.14	protein_coding	1.63256	8.46998e-50
LMO7	ENSG00000136153.20	protein_coding	2.20471	8.74254e-49
MAGI3	ENSG00000081026.19	protein_coding	1.96961	6.63779e-48
RPS3	ENSG00000149273.15	protein_coding	1.77432	1.06286e-47
SEMA4B	ENSG00000185033.15	protein_coding	2.69098	1.75706e-47
KSR1	ENSG00000141068.15	protein_coding	2.86899	1.90983e-47
SDC4	ENSG00000124145.6	protein_coding	2.82059	2.7587e-47
SGMS2	ENSG00000164023.15	protein_coding	3.07973	6.3257e-47
CYB5A	ENSG00000166347.19	protein_coding	2.86127	3.91633e-46
CXCL2	ENSG00000081041.9	protein_coding	3.30999	1.307e-45
ACOXL	ENSG00000153093.20	protein_coding	2.71111	1.83773e-45
VEGFA	ENSG00000112715.26	protein_coding	2.42885	1.15406e-44
ZFP36	ENSG00000128016.7	protein_coding	2.49426	1.46287e-44
SFTPA1	ENSG00000122852.15	protein_coding	2.79549	1.46354e-44
CELSR1	ENSG00000075275.18	protein_coding	2.89974	1.47437e-44
WWTR1	ENSG00000018408.15	protein_coding	2.59281	3.38205e-44
ATP1A1	ENSG00000163399.16	protein_coding	2.11298	4.56789e-44
SNED1	ENSG00000162804.14	protein_coding	2.01329	6.64215e-44
ANK3	ENSG00000151150.22	protein_coding	1.91415	2.52308e-43
ENSG00000286546	ENSG00000286546.1	lncRNA	3.69751	2.68937e-43
NFKBIA	ENSG00000100906.12	protein_coding	2.6511	1.11905e-42
MFSD4A	ENSG00000174514.13	protein_coding	4.23444	1.53096e-41
LDOC1	ENSG00000182195.9	protein_coding	1.64346	1.1614e-40
BHLHE40	ENSG00000134107.5	protein_coding	2.77836	1.82622e-40
CYP2U1-AS1	ENSG00000245293.5	lncRNA	3.15018	1.90695e-40
NHS	ENSG00000188158.17	protein_coding	2.89195	1.90695e-40
ARHGEF38	ENSG00000236699.9	protein_coding	2.40941	2.19031e-40
SCNN1G	ENSG00000166828.3	protein_coding	4.3358	1.68677e-39
PDE4D	ENSG00000113448.20	protein_coding	1.82008	5.20085e-39
TTC6	ENSG00000139865.17	protein_coding	2.66934	7.59012e-39
LIMCH1	ENSG00000064042.18	protein_coding	1.78333	3.97707e-38
HOPX	ENSG00000171476.22	protein_coding	2.85545	4.18442e-38
SEL1L3	ENSG00000091490.11	protein_coding	2.30069	5.6248e-38
ENSG00000260592	ENSG00000260592.3	lncRNA	4.0985	6.36775e-38
RAD51B	ENSG00000182185.19	protein_coding	1.84872	7.9426e-38
LYN	ENSG00000254087.8	protein_coding	2.36713	1.99337e-37
EIF4A1	ENSG00000161960.16	protein_coding	1.28807	1.99337e-37
UNC13B	ENSG00000198722.15	protein_coding	1.7949	3.23564e-37
NR4A1	ENSG00000123358.20	protein_coding	2.35177	1.69157e-36
IL1R1	ENSG00000115594.12	protein_coding	2.63987	2.32192e-36
ERCC1	ENSG00000012061.16	protein_coding	2.60742	3.19074e-36
BCL3	ENSG00000069399.15	protein_coding	3.04288	3.83767e-36
CYP4Z2P	ENSG00000154198.14	transcribed_unprocessed_pseudogene	2.77071	5.31693e-35
SNED1-AS1	ENSG00000225521.1	lncRNA	2.55632	6.26635e-35
KRT7	ENSG00000135480.17	protein_coding	2.93635	9.39835e-35
ADGRV1	ENSG00000164199.18	protein_coding	2.23759	1.10084e-34
PRKAR1A	ENSG00000108946.16	protein_coding	2.18917	5.46803e-34
BTBD9	ENSG00000183826.18	protein_coding	1.4964	1.02644e-33
LTA4H	ENSG00000111144.10	protein_coding	2.77204	2.05965e-33
ADK	ENSG00000156110.15	protein_coding	1.38661	2.27337e-33
tRNA-Gly-TCC-2-6	tRNA-Gly-TCC-2-6	tRNA	3.05814	1.5096e-32
PTPN13	ENSG00000163629.13	protein_coding	2.27137	3.82985e-32
KLK10	ENSG00000129451.12	protein_coding	6.54657	4.37145e-32
SNORD118	ENSG00000200463.1	snoRNA	1.68445	9.22586e-32
CD46	ENSG00000117335.21	protein_coding	1.87581	9.56702e-32
CDH26	ENSG00000124215.17	protein_coding	3.674	1.1039e-31
TACC2	ENSG00000138162.19	protein_coding	1.61576	1.37581e-31
PARP14	ENSG00000173193.15	protein_coding	2.05708	1.81137e-31
ITPKC	ENSG00000086544.4	protein_coding	3.04932	2.35809e-31
ENSG00000225885	ENSG00000225885.7	lncRNA	2.33492	2.70055e-31
SNORD89	ENSG00000212283.1	snoRNA	1.86093	2.79155e-31
RPS6KA3	ENSG00000177189.14	protein_coding	1.96347	6.17403e-31
TC2N	ENSG00000165929.13	protein_coding	1.98214	8.69642e-31
LRIG1	ENSG00000144749.14	protein_coding	1.90742	1.24262e-30
GNA14	ENSG00000156049.7	protein_coding	2.4397	2.62615e-30
ATP1A1-AS1	ENSG00000203865.13	lncRNA	2.55501	8.30384e-30
FGFR2	ENSG00000066468.24	protein_coding	2.00624	1.69623e-29
STAT3	ENSG00000168610.16	protein_coding	1.73237	2.51795e-29
CTNNB1	ENSG00000168036.18	protein_coding	1.74927	2.54278e-29
MED13L	ENSG00000123066.9	protein_coding	1.06343	3.75625e-29
SLC34A2	ENSG00000157765.13	protein_coding	2.54534	6.68402e-29
CAPN8	ENSG00000203697.12	protein_coding	2.44159	1.10108e-28
MTUS1	ENSG00000129422.15	protein_coding	1.4971	4.35956e-28
ATL2	ENSG00000119787.14	protein_coding	1.79903	4.82963e-28
TMPRSS2	ENSG00000184012.14	protein_coding	1.87082	8.12289e-28
ENSG00000285976	ENSG00000285976.2	protein_coding	2.30135	1.25361e-27
GAS5	ENSG00000234741.10	lncRNA	1.36929	1.36435e-27
MLPH	ENSG00000115648.14	protein_coding	1.78901	2.20583e-27
LRBA	ENSG00000198589.15	protein_coding	1.08664	4.29638e-27
KPNA4	ENSG00000186432.10	protein_coding	1.11865	6.4484e-27
ITGA9-AS1	ENSG00000235257.11	lncRNA	2.42412	8.72533e-27
LRRFIP1	ENSG00000124831.20	protein_coding	1.37868	1.62781e-26
NTN1	ENSG00000065320.9	protein_coding	2.49182	2.68037e-26
ARHGAP42	ENSG00000165895.19	protein_coding	2.31911	3.20209e-26
GRAMD2B	ENSG00000155324.10	protein_coding	2.21191	4.09482e-26
ETS2	ENSG00000157557.13	protein_coding	2.00262	1.03446e-25
ENSG00000264324	ENSG00000264324.1	protein_coding	2.33674	1.04797e-25
FAM20A	ENSG00000108950.12	protein_coding	2.19095	1.55595e-25
PTP4A1	ENSG00000112245.13	protein_coding	1.94337	3.23873e-25
ENSG00000273112	ENSG00000273112.1	lncRNA	2.02847	6.28253e-25
CFTR	ENSG00000001626.18	protein_coding	2.03795	1.04428e-24
ABCC4	ENSG00000125257.16	protein_coding	1.78898	1.10396e-24
PTCD3	ENSG00000132300.19	protein_coding	1.02055	1.55876e-24
SMURF1	ENSG00000198742.10	protein_coding	1.43297	1.59245e-24
FOSB	ENSG00000125740.14	protein_coding	2.59021	1.73196e-24
MSI2	ENSG00000153944.12	protein_coding	1.38049	1.73196e-24
SPIDR	ENSG00000164808.17	protein_coding	1.04632	1.73957e-24
CIT	ENSG00000122966.17	protein_coding	2.73808	2.26578e-24
UGCG	ENSG00000148154.10	protein_coding	2.4353	3.2564e-24
LINC00513	ENSG00000233559.2	lncRNA	1.70296	3.70852e-24
ACADSB	ENSG00000196177.13	protein_coding	2.86997	1.07161e-23
RSL1D1-DT	ENSG00000263307.2	lncRNA	2.1564	1.10762e-23
ATP11A	ENSG00000068650.19	protein_coding	1.50581	1.23239e-23
ZFAS1	ENSG00000177410.13	lncRNA	1.22252	2.57495e-23
RMRP	ENSG00000269900.3	lncRNA	1.07179	3.62653e-23
SCARNA7	ENSG00000238741.1	scaRNA	1.47194	4.08069e-23
ENSG00000250602	ENSG00000250602.6	lncRNA	2.38744	4.24257e-23
ERN1	ENSG00000178607.17	protein_coding	1.90113	4.98419e-23
BMP6	ENSG00000153162.9	protein_coding	3.43573	6.52035e-23
ENSG00000266846	ENSG00000266846.2	lncRNA	2.25948	6.56066e-23
RMRP-1	ENSG00000277027.1	ribozyme	1.0585	6.82434e-23
SFTA3-1	ENSG00000229415.10	lncRNA	3.31663	7.64691e-23
FHIT	ENSG00000189283.10	protein_coding	1.09222	9.40077e-23
COLCA1	ENSG00000196167.10	lncRNA	3.88302	1.90231e-22
ENSG00000275993	ENSG00000275993.4	artifact	2.12689	2.46851e-22
ELAPOR1	ENSG00000116299.17	protein_coding	2.14172	2.51956e-22
RNU6ATAC	ENSG00000221676.1	snRNA	1.55444	3.38888e-22
PATJ	ENSG00000132849.22	protein_coding	1.17046	3.62318e-22
FOS	ENSG00000170345.10	protein_coding	1.92513	4.5501e-22
TALAM1	ENSG00000289740.1	lncRNA	1.54181	6.506e-22
RPS8	ENSG00000142937.12	protein_coding	1.18422	7.02878e-22
STK24	ENSG00000102572.15	protein_coding	1.51112	7.64945e-22
AGAP1	ENSG00000157985.20	protein_coding	1.13218	1.32193e-21
ENSG00000247925	ENSG00000247925.2	lncRNA	2.13925	1.34157e-21
LMO3	ENSG00000048540.16	protein_coding	2.01563	2.72881e-21
PRSS12	ENSG00000164099.3	protein_coding	3.16684	3.04795e-21
MRPS25	ENSG00000131368.9	protein_coding	1.59251	3.69484e-21
SPIRE1	ENSG00000134278.16	protein_coding	1.59123	6.17911e-21
WSB1	ENSG00000109046.15	protein_coding	1.4048	1.70235e-20
FNIP2	ENSG00000052795.13	protein_coding	1.88333	1.71424e-20
LIMD1	ENSG00000144791.10	protein_coding	1.57789	2.2347e-20
LDLR	ENSG00000130164.14	protein_coding	1.67884	2.43326e-20
FBXO34	ENSG00000178974.11	protein_coding	1.51667	3.69241e-20
ENSG00000261172	ENSG00000261172.1	lncRNA	1.4397	3.92689e-20
PRKCE	ENSG00000171132.14	protein_coding	1.24104	4.0659e-20
RUNX1	ENSG00000159216.19	protein_coding	1.26019	4.82714e-20
OCLN	ENSG00000197822.12	protein_coding	1.92564	8.05329e-20
YBX3	ENSG00000060138.13	protein_coding	1.68475	9.70311e-20
SLC22A3	ENSG00000146477.6	protein_coding	1.76796	9.87144e-20
CPAMD8	ENSG00000160111.15	protein_coding	2.78174	9.90922e-20
CTNNA1	ENSG00000044115.21	protein_coding	1.0247	1.34367e-19
OPHN1	ENSG00000079482.14	protein_coding	1.45358	2.10153e-19
UTRN	ENSG00000152818.19	protein_coding	1.01911	2.2021e-19
SHANK2	ENSG00000162105.21	protein_coding	1.27494	2.36658e-19
ENSG00000273088	ENSG00000273088.2	protein_coding	2.61218	2.37963e-19
EGR1	ENSG00000120738.8	protein_coding	2.18841	2.73477e-19
VAPA	ENSG00000101558.14	protein_coding	1.55361	2.80299e-19
WFDC2	ENSG00000101443.18	protein_coding	3.07129	4.29613e-19
GDF15	ENSG00000130513.7	protein_coding	4.2339	5.66098e-19
BACE2	ENSG00000182240.16	protein_coding	1.94417	8.02292e-19
NEAT1	ENSG00000245532.11	lncRNA	1.13766	8.25334e-19
PTPRD	ENSG00000153707.19	protein_coding	1.42626	8.37768e-19
NCKAP5	ENSG00000176771.18	protein_coding	1.8399	8.82351e-19
SCNN1B	ENSG00000168447.11	protein_coding	2.61851	8.99758e-19
TMEM45A	ENSG00000181458.10	protein_coding	3.77058	9.15157e-19
ENSG00000259628	ENSG00000259628.1	lncRNA	1.3276	9.62549e-19
FRAS1	ENSG00000138759.20	protein_coding	2.14021	1.48641e-18
EFNA1	ENSG00000169242.12	protein_coding	2.80798	1.55337e-18
CD99L2	ENSG00000102181.21	protein_coding	2.15831	2.03783e-18
MAGI2	ENSG00000187391.22	protein_coding	1.48047	2.23576e-18
TMEM165	ENSG00000134851.13	protein_coding	1.54673	2.50541e-18
ATP1B1	ENSG00000143153.14	protein_coding	1.56185	2.64955e-18
SRGAP3	ENSG00000196220.17	protein_coding	1.67901	2.73302e-18
LARP4B	ENSG00000107929.16	protein_coding	1.14319	3.47635e-18
AHI1	ENSG00000135541.22	protein_coding	1.42965	4.40601e-18
NOP58	ENSG00000055044.11	protein_coding	1.37474	4.86953e-18
RBMS3-AS2	ENSG00000203506.5	lncRNA	2.20792	5.82656e-18
AASS	ENSG00000008311.16	protein_coding	2.09855	7.47869e-18
MUC1	ENSG00000185499.17	protein_coding	2.35043	9.43993e-18
COQ8B	ENSG00000123815.13	protein_coding	2.54056	1.19904e-17
PVT1	ENSG00000249859.14	lncRNA	1.57751	1.27894e-17
PHACTR1	ENSG00000112137.19	protein_coding	1.59518	2.56483e-17
XPR1	ENSG00000143324.14	protein_coding	1.46176	2.95469e-17
CRACR2B	ENSG00000177685.17	protein_coding	1.96136	3.60301e-17
CAPN13	ENSG00000162949.16	protein_coding	2.53319	3.68033e-17
ANTXR1	ENSG00000169604.21	protein_coding	2.42196	3.83263e-17
SGPP2	ENSG00000163082.10	protein_coding	2.1185	4.8953e-17
ENSG00000236065	ENSG00000236065.2	lncRNA	2.26731	5.3411e-17
RBMS3-AS3	ENSG00000235904.3	lncRNA	1.9977	6.63811e-17
CATSPERB	ENSG00000133962.8	protein_coding	1.48443	1.0648e-16
CCNJL	ENSG00000135083.17	protein_coding	2.43232	1.41011e-16
CAMK1D	ENSG00000183049.14	protein_coding	1.21709	1.48081e-16
SH3RF1	ENSG00000154447.15	protein_coding	1.36607	1.7051e-16
MAPK10	ENSG00000109339.24	protein_coding	1.53945	1.92385e-16
ZNF608	ENSG00000168916.16	protein_coding	1.88625	3.81989e-16
HMGN3	ENSG00000118418.14	protein_coding	2.03924	4.69583e-16
ST3GAL5	ENSG00000115525.18	protein_coding	1.62822	4.69583e-16
GLIS3	ENSG00000107249.24	protein_coding	1.3683	5.82874e-16
EHD4	ENSG00000103966.11	protein_coding	2.4645	6.54316e-16
ENSG00000268797	ENSG00000268797.1	protein_coding	1.81368	6.64203e-16
MIR4435-2HG	ENSG00000172965.17	lncRNA	1.33188	8.73344e-16
SNORD97	ENSG00000238622.1	snoRNA	1.60435	1.04517e-15
PRICKLE2	ENSG00000163637.13	protein_coding	1.61091	1.11564e-15
TMEM108	ENSG00000144868.14	protein_coding	2.18522	1.28421e-15
TRIM22	ENSG00000132274.17	protein_coding	2.15091	2.23361e-15
PRDM16	ENSG00000142611.17	protein_coding	1.77008	2.35068e-15
SFTA1P	ENSG00000225383.8	lncRNA	2.68996	2.79737e-15
ID1	ENSG00000125968.9	protein_coding	2.45721	3.5697e-15
MYH14	ENSG00000105357.20	protein_coding	1.40735	4.19906e-15
ATF3	ENSG00000162772.17	protein_coding	2.35994	7.72186e-15
SOCS2	ENSG00000120833.14	protein_coding	4.16217	8.86931e-15
MPZL3	ENSG00000160588.10	protein_coding	2.62976	9.8991e-15
EPS8	ENSG00000151491.14	protein_coding	1.31449	1.04535e-14
ENSG00000287979	ENSG00000287979.1	lncRNA	2.71172	1.25874e-14
UBAP1	ENSG00000165006.14	protein_coding	1.42793	1.36974e-14
SCGB1A1	ENSG00000149021.7	protein_coding	5.11136	1.52785e-14
MBIP	ENSG00000151332.20	protein_coding	2.21576	2.21948e-14
PPP4R1	ENSG00000154845.16	protein_coding	1.56427	2.27157e-14
DRAM1	ENSG00000136048.14	protein_coding	1.79147	2.94495e-14
RABGGTB	ENSG00000137955.16	protein_coding	1.07491	4.06994e-14
SSBP2	ENSG00000145687.17	protein_coding	1.18207	4.59296e-14
TENT5A	ENSG00000112773.16	protein_coding	1.82945	5.14196e-14
GNA14-AS1	ENSG00000231373.1	lncRNA	2.72459	5.59502e-14
CACHD1	ENSG00000158966.16	protein_coding	2.12185	5.74188e-14
ANXA2	ENSG00000182718.18	protein_coding	1.5439	6.78027e-14
ENSG00000282218	ENSG00000282218.1	protein_coding	1.80057	7.3181e-14
NFKBIZ	ENSG00000144802.11	protein_coding	1.4784	8.32755e-14
ALDH2	ENSG00000111275.13	protein_coding	1.80804	8.85365e-14
PELI1	ENSG00000197329.12	protein_coding	1.87796	9.73694e-14
KCNQ1OT1	ENSG00000269821.1	lncRNA	1.25609	1.1673e-13
MIR23AHG	ENSG00000267519.6	lncRNA	1.69955	1.25867e-13
CSNK1A1	ENSG00000113712.19	protein_coding	1.1112	1.50435e-13
CCDC146	ENSG00000135205.15	protein_coding	1.62646	2.00855e-13
ZDHHC21	ENSG00000175893.12	protein_coding	1.28502	2.1956e-13
INTS12	ENSG00000138785.16	protein_coding	1.84744	2.31753e-13
ALDH1A2	ENSG00000128918.15	protein_coding	2.20881	2.87174e-13
HNRNPU	ENSG00000153187.20	protein_coding	1.03198	3.25214e-13
MCL1	ENSG00000143384.14	protein_coding	1.36551	3.34511e-13
CADPS2	ENSG00000081803.17	protein_coding	1.06071	3.3728e-13
LMNA	ENSG00000160789.24	protein_coding	1.40117	3.71456e-13
AGR3	ENSG00000173467.9	protein_coding	3.06825	3.76626e-13
SIK1	ENSG00000142178.9	protein_coding	1.81129	4.35938e-13
AKAP13-AS1	ENSG00000259367.1	lncRNA	1.59832	4.77026e-13
ROS1	ENSG00000047936.11	protein_coding	1.73931	4.85871e-13
GADD45B	ENSG00000099860.9	protein_coding	2.63881	6.25212e-13
SOX2-OT	ENSG00000242808.12	lncRNA	1.20035	6.51724e-13
SLC4A5	ENSG00000188687.18	protein_coding	2.52292	7.8709e-13
FAM13A	ENSG00000138640.15	protein_coding	1.21006	8.14705e-13
ENSG00000250740	ENSG00000250740.1	lncRNA	3.07402	1.08484e-12
SNORD94	ENSG00000208772.1	snoRNA	1.16755	1.15013e-12
MLLT3	ENSG00000171843.17	protein_coding	1.23944	1.26094e-12
QSOX1	ENSG00000116260.17	protein_coding	1.81971	1.39463e-12
ENSG00000205622	ENSG00000205622.13	lncRNA	2.40986	1.72748e-12
CCNL1	ENSG00000163660.12	protein_coding	1.36319	1.74484e-12
SAMD12	ENSG00000177570.15	protein_coding	1.12492	2.62345e-12
NDUFAF6	ENSG00000156170.14	protein_coding	1.58771	2.71269e-12
USP3-AS1	ENSG00000259248.7	lncRNA	1.44169	2.95935e-12
SOCS3	ENSG00000184557.4	protein_coding	3.04687	3.19212e-12
ENSG00000240499	ENSG00000240499.7	lncRNA	1.65156	4.14285e-12
C3	ENSG00000125730.18	protein_coding	1.5401	7.43255e-12
TSPAN3	ENSG00000140391.15	protein_coding	1.69959	7.6953e-12
ARRB1	ENSG00000137486.17	protein_coding	1.19148	7.96465e-12
P2RY2	ENSG00000175591.12	protein_coding	3.39746	8.777e-12
TMPRSS4	ENSG00000137648.19	protein_coding	2.21671	8.95117e-12
FEZ2	ENSG00000171055.15	protein_coding	1.61147	9.44547e-12
RNF19A	ENSG00000034677.13	protein_coding	1.42706	1.08845e-11
KCNQ3	ENSG00000184156.17	protein_coding	1.97051	1.26245e-11
NEGR1	ENSG00000172260.15	protein_coding	1.77831	1.31069e-11
LINC02888	ENSG00000236318.2	lncRNA	2.7661	1.43273e-11
PER2	ENSG00000132326.12	protein_coding	2.33944	1.49233e-11
SLC9A8	ENSG00000197818.12	protein_coding	1.44168	1.49238e-11
CRNDE	ENSG00000245694.12	lncRNA	1.86796	1.55379e-11
LPAR1	ENSG00000198121.15	protein_coding	1.61748	1.62133e-11
ENSG00000229212	ENSG00000229212.8	transcribed_unprocessed_pseudogene	1.66039	1.80643e-11
GAREM1	ENSG00000141441.16	protein_coding	1.13611	1.85071e-11
ENSG00000267383	ENSG00000267383.9	lncRNA	1.80507	2.45875e-11
SNORD46	ENSG00000200913.1	snoRNA	1.28779	2.97317e-11
KLK11	ENSG00000167757.14	protein_coding	4.1355	3.75819e-11
DLEU1	ENSG00000176124.15	lncRNA	1.07088	3.93354e-11
TMEM132D	ENSG00000151952.16	protein_coding	2.27807	3.97135e-11
TP53INP1	ENSG00000164938.14	protein_coding	1.94546	4.3019e-11
CAVIN2-AS1	ENSG00000233766.8	lncRNA	2.29727	4.35592e-11
TENT5C	ENSG00000183508.5	protein_coding	2.8379	4.39323e-11
ASCC3	ENSG00000112249.14	protein_coding	1.11892	4.50466e-11
C8orf34	ENSG00000165084.16	protein_coding	2.16216	5.61538e-11
PDCD4	ENSG00000150593.18	protein_coding	1.1954	5.62212e-11
MCU	ENSG00000156026.15	protein_coding	1.14564	6.26683e-11
ZFP36L1	ENSG00000185650.10	protein_coding	1.36526	6.2683e-11
ANKRD13A	ENSG00000076513.17	protein_coding	1.6245	1.05559e-10
CNTN4	ENSG00000144619.15	protein_coding	1.23317	1.29004e-10
ODF2L	ENSG00000122417.16	protein_coding	1.75192	1.65216e-10
NEDD9	ENSG00000111859.17	protein_coding	1.37527	1.83226e-10
RALGDS	ENSG00000160271.16	protein_coding	1.59737	1.84008e-10
NUP98	ENSG00000110713.18	protein_coding	1.15782	1.87652e-10
DUSP1	ENSG00000120129.6	protein_coding	1.22145	1.99226e-10
SCGB3A1	ENSG00000161055.4	protein_coding	4.18441	2.16813e-10
SNX25	ENSG00000109762.17	protein_coding	1.21434	2.18312e-10
ARAP2	ENSG00000047365.13	protein_coding	1.43425	2.40052e-10
PLCG1-AS1	ENSG00000226648.2	lncRNA	2.03957	2.86012e-10
PHIP	ENSG00000146247.15	protein_coding	1.02428	3.62817e-10
CRIM1	ENSG00000150938.10	protein_coding	1.24362	4.09873e-10
MPZL2	ENSG00000149573.9	protein_coding	2.60287	4.32745e-10
ENSG00000260741	ENSG00000260741.1	lncRNA	5.71266	6.92956e-10
ATF7IP2	ENSG00000166669.14	protein_coding	1.20841	7.15767e-10
NIBAN2	ENSG00000136830.12	protein_coding	1.31385	7.15911e-10
TBC1D8	ENSG00000204634.13	protein_coding	1.14439	7.45425e-10
ENSG00000253736	ENSG00000253736.5	lncRNA	1.60085	7.45757e-10
SORCS2	ENSG00000184985.16	protein_coding	1.43621	8.23906e-10
BTG2	ENSG00000159388.6	protein_coding	1.79139	9.69825e-10
HNMT	ENSG00000150540.14	protein_coding	1.89798	1.07689e-09
LPCAT1	ENSG00000153395.10	protein_coding	1.24861	1.18099e-09
F3	ENSG00000117525.14	protein_coding	1.76574	1.51089e-09
CCND3	ENSG00000112576.13	protein_coding	1.11743	1.52425e-09
PPP2R2A	ENSG00000221914.11	protein_coding	1.0584	1.70985e-09
ENSG00000266049	ENSG00000266049.1	lncRNA	1.13771	1.79048e-09
ATOH8	ENSG00000168874.13	protein_coding	2.13624	1.94706e-09
ARHGAP8	ENSG00000241484.10	protein_coding	1.28592	2.53202e-09
IFNGR2	ENSG00000159128.16	protein_coding	1.37601	3.70338e-09
B4GALT1	ENSG00000086062.13	protein_coding	1.27253	4.04348e-09
GPR39	ENSG00000183840.7	protein_coding	1.41176	4.13585e-09
TMTC2	ENSG00000179104.9	protein_coding	1.08134	5.25286e-09
RASD1	ENSG00000108551.5	protein_coding	2.88012	5.36452e-09
SCGB3A2	ENSG00000164265.9	protein_coding	5.73762	6.06026e-09
PIM3	ENSG00000198355.5	protein_coding	1.88627	6.23672e-09
EHF	ENSG00000135373.13	protein_coding	1.10567	7.19827e-09
SFTPC	ENSG00000168484.13	protein_coding	1.52102	7.29042e-09
ENSG00000237356	ENSG00000237356.7	lncRNA	1.29029	7.48881e-09
DAPK2	ENSG00000035664.11	protein_coding	1.13232	8.23553e-09
FLRT3	ENSG00000125848.10	protein_coding	2.78708	9.05339e-09
RND1	ENSG00000172602.11	protein_coding	2.78241	9.90597e-09
ENSG00000286153	ENSG00000286153.2	lncRNA	1.63242	9.97788e-09
LINC00910	ENSG00000188825.16	lncRNA	1.34569	1.10557e-08
PRKAB1	ENSG00000111725.11	protein_coding	1.69431	1.10907e-08
SECISBP2L	ENSG00000138593.9	protein_coding	1.40847	1.1501e-08
GRIP1	ENSG00000155974.14	protein_coding	1.14327	1.31607e-08
BAIAP2	ENSG00000175866.16	protein_coding	1.40089	1.64208e-08
GOLGA8A	ENSG00000175265.19	protein_coding	1.1237	1.71726e-08
SERPINB1	ENSG00000021355.13	protein_coding	2.1123	1.75934e-08
KCNK1	ENSG00000135750.15	protein_coding	2.22258	1.88944e-08
ENSG00000259564	ENSG00000259564.2	lncRNA	1.09307	1.96235e-08
ACSL3	ENSG00000123983.15	protein_coding	1.15957	2.18786e-08
GSPT1	ENSG00000103342.13	protein_coding	1.3228	2.79132e-08
MALL	ENSG00000144063.4	protein_coding	1.76763	3.68555e-08
C12orf76	ENSG00000174456.16	protein_coding	1.90734	3.95316e-08
CRTAC1	ENSG00000095713.14	protein_coding	2.54241	4.12438e-08
ZSWIM4	ENSG00000132003.10	protein_coding	2.05228	4.59192e-08
BPIFB1	ENSG00000125999.11	protein_coding	4.07428	4.90767e-08
MECOM-AS1	ENSG00000241479.1	lncRNA	2.37688	5.09337e-08
PTPN12	ENSG00000127947.16	protein_coding	1.11388	5.21864e-08
CDON	ENSG00000064309.16	protein_coding	2.1619	5.45853e-08
FUBP1	ENSG00000162613.17	protein_coding	1.08242	6.37991e-08
DPYD-AS1	ENSG00000232878.3	lncRNA	1.11571	6.51298e-08
MICAL2	ENSG00000133816.18	protein_coding	1.06991	6.51303e-08
ENSG00000276216	ENSG00000276216.1	lncRNA	2.48345	7.42979e-08
ERRFI1	ENSG00000116285.13	protein_coding	1.34653	7.72197e-08
TNFRSF10B	ENSG00000120889.13	protein_coding	1.43153	7.93526e-08
SNX30	ENSG00000148158.17	protein_coding	1.30887	7.9973e-08
MIR205HG	ENSG00000230937.13	lncRNA	2.28529	8.13987e-08
FAM185BP	ENSG00000214439.6	transcribed_unprocessed_pseudogene	1.71413	1.15531e-07
ELOVL5	ENSG00000012660.14	protein_coding	1.19607	1.1665e-07
SNHG16	ENSG00000163597.17	lncRNA	1.50058	1.49645e-07
CEP70	ENSG00000114107.9	protein_coding	1.14279	1.70913e-07
IL6ST	ENSG00000134352.21	protein_coding	1.02291	2.06006e-07
PPA1	ENSG00000180817.12	protein_coding	2.13982	2.62094e-07
PGGHG	ENSG00000142102.16	protein_coding	1.18538	2.94757e-07
FASN	ENSG00000169710.9	protein_coding	1.11583	3.32642e-07
ENSG00000083622	ENSG00000083622.8	lncRNA	2.76132	3.38551e-07
FAAH2	ENSG00000165591.7	protein_coding	1.23574	4.13446e-07
EIF1	ENSG00000173812.11	protein_coding	1.34518	4.19907e-07
ADGRF5	ENSG00000069122.19	protein_coding	1.25978	4.95921e-07
MAP3K5	ENSG00000197442.11	protein_coding	1.04218	5.4995e-07
KLHL24	ENSG00000114796.16	protein_coding	1.28536	5.80921e-07
INPP4B	ENSG00000109452.13	protein_coding	1.20816	6.14888e-07
MAL2-AS1	ENSG00000253972.6	lncRNA	2.14701	1.03826e-06
GCNT2	ENSG00000111846.20	protein_coding	1.08053	1.05681e-06
ENSG00000237813	ENSG00000237813.4	lncRNA	1.49328	1.16225e-06
SLC38A9	ENSG00000177058.12	protein_coding	1.3784	1.19722e-06
IRF1	ENSG00000125347.15	protein_coding	1.21347	1.29446e-06
BAG3	ENSG00000151929.10	protein_coding	2.01298	1.30439e-06
PLCL1	ENSG00000115896.16	protein_coding	1.27012	1.36703e-06
NECTIN4	ENSG00000143217.9	protein_coding	2.59901	1.4797e-06
ZNF385B	ENSG00000144331.20	protein_coding	1.04977	1.53854e-06
ALDH3A2	ENSG00000072210.19	protein_coding	1.31148	1.704e-06
SHROOM3-AS1	ENSG00000233860.2	lncRNA	1.69527	1.83246e-06
ENSG00000253194	ENSG00000253194.2	lncRNA	1.33268	2.24271e-06
ENSG00000257496	ENSG00000257496.3	lncRNA	1.19133	2.38934e-06
C4orf45	ENSG00000164123.7	protein_coding	2.17294	2.57902e-06
SGCE	ENSG00000127990.19	protein_coding	1.12132	2.67903e-06
CHSY3	ENSG00000198108.4	protein_coding	1.60571	2.70077e-06
SNORD35B	ENSG00000200530.1	snoRNA	1.15958	2.94761e-06
RUNX2	ENSG00000124813.23	protein_coding	1.32536	3.37459e-06
ENSG00000258691	ENSG00000258691.1	protein_coding	2.49008	3.71872e-06
CFH	ENSG00000000971.17	protein_coding	1.23648	3.71978e-06
PPP1R9A-AS1	ENSG00000236197.5	lncRNA	1.08454	4.1081e-06
PIGA	ENSG00000165195.16	protein_coding	1.59631	4.15525e-06
RFX2	ENSG00000087903.13	protein_coding	1.15446	4.20472e-06
WNT7B	ENSG00000188064.10	protein_coding	2.91361	4.40609e-06
TEX14	ENSG00000121101.16	protein_coding	1.34105	4.40609e-06
CBR3	ENSG00000159231.6	protein_coding	1.81391	4.82414e-06
ST8SIA4	ENSG00000113532.13	protein_coding	2.6288	4.90433e-06
ESR2	ENSG00000140009.19	protein_coding	1.29331	4.99319e-06
NOTCH3	ENSG00000074181.9	protein_coding	2.17229	5.36514e-06
TFCP2L1	ENSG00000115112.8	protein_coding	1.11703	5.44362e-06
CMTM8	ENSG00000170293.9	protein_coding	1.01633	5.55299e-06
SCNN1A	ENSG00000111319.13	protein_coding	1.0333	6.7997e-06
ENSG00000279602	ENSG00000279602.2	TEC	2.59344	6.86703e-06
TLL1	ENSG00000038295.8	protein_coding	2.532	6.87465e-06
NECTIN1	ENSG00000110400.11	protein_coding	1.9302	7.10021e-06
PTCHD4	ENSG00000244694.8	protein_coding	2.0355	7.35119e-06
GULP1	ENSG00000144366.17	protein_coding	1.09093	8.27029e-06
LIMD1-AS1	ENSG00000230530.2	lncRNA	2.16983	9.3193e-06
CISH	ENSG00000114737.16	protein_coding	2.75097	9.34714e-06
GOLGA2P10	ENSG00000255769.7	transcribed_unprocessed_pseudogene	1.33969	9.42527e-06
LINC01482	ENSG00000267659.5	lncRNA	1.40123	1.06051e-05
ENSG00000258752	ENSG00000258752.2	lncRNA	1.8149	1.07971e-05
DUOX1	ENSG00000137857.18	protein_coding	1.17772	1.29614e-05
NR4A1AS	ENSG00000259884.1	lncRNA	2.18532	1.32702e-05
CEACAM6	ENSG00000086548.9	protein_coding	2.51405	1.3786e-05
MS4A15	ENSG00000166961.15	protein_coding	3.10142	1.46812e-05
SNHG8	ENSG00000269893.10	lncRNA	1.26495	1.46828e-05
LIPE-AS1	ENSG00000213904.11	lncRNA	1.08856	1.59339e-05
RNU6-25P	ENSG00000206600.1	snRNA	1.12698	1.75643e-05
TMEFF2	ENSG00000144339.12	protein_coding	2.01821	2.04282e-05
ICAM4-AS1	ENSG00000267607.1	lncRNA	3.04306	2.07157e-05
PPCDC	ENSG00000138621.12	protein_coding	1.77705	2.16741e-05
TRIB1	ENSG00000173334.4	protein_coding	1.38232	2.17022e-05
ENSG00000251171	ENSG00000251171.1	lncRNA	2.24563	2.20224e-05
KCNJ15	ENSG00000157551.19	protein_coding	1.48894	2.20224e-05
TRNAU1AP	ENSG00000180098.9	protein_coding	1.48511	2.21561e-05
SHANK2-AS1	ENSG00000226627.2	lncRNA	2.17009	2.31663e-05
GRHL1	ENSG00000134317.18	protein_coding	1.463	2.39091e-05
BDKRB2	ENSG00000168398.7	protein_coding	2.71963	2.53194e-05
C4BPA	ENSG00000123838.11	protein_coding	1.70514	2.84349e-05
TRAF4	ENSG00000076604.16	protein_coding	1.55455	2.88572e-05
ENSG00000259407	ENSG00000259407.1	lncRNA	1.78052	2.98063e-05
ME1	ENSG00000065833.9	protein_coding	1.19319	3.00176e-05
HTR1F	ENSG00000179097.7	protein_coding	2.28733	3.74022e-05
ENSG00000267262	ENSG00000267262.2	lncRNA	2.49924	3.74022e-05
TRIM5	ENSG00000132256.20	protein_coding	1.3435	3.83359e-05
CYP4X1	ENSG00000186377.8	protein_coding	2.08218	4.57194e-05
SLC25A36	ENSG00000114120.14	protein_coding	1.20285	4.68528e-05
PITPNM2	ENSG00000090975.14	protein_coding	1.14014	5.07183e-05
ENSG00000243176	ENSG00000243176.8	lncRNA	1.17748	5.25401e-05
MTUS1-DT	ENSG00000253944.1	lncRNA	1.50847	5.59751e-05
LRRK2	ENSG00000188906.17	protein_coding	1.00924	5.67853e-05
IQCN	ENSG00000130518.18	protein_coding	2.04416	6.1115e-05
ADAMTSL1	ENSG00000178031.18	protein_coding	1.11058	6.23245e-05
RGS17	ENSG00000091844.8	protein_coding	2.59388	6.62157e-05
MTHFD2L	ENSG00000163738.19	protein_coding	1.41052	7.84546e-05
ENSG00000271717	ENSG00000271717.1	lncRNA	1.76523	7.9611e-05
FAM149A	ENSG00000109794.14	protein_coding	1.56287	7.98487e-05
STK17B	ENSG00000081320.11	protein_coding	1.39092	8.04929e-05
TRAFD1	ENSG00000135148.12	protein_coding	1.79655	9.69361e-05
SPDYE18	ENSG00000205482.11	protein_coding	1.65217	0.000104009
NIBAN1	ENSG00000135842.17	protein_coding	1.06892	0.000104845
ENSG00000257894	ENSG00000257894.2	lncRNA	1.70746	0.000107716
HOOK2	ENSG00000095066.12	protein_coding	1.00562	0.000109488
CEMIP	ENSG00000103888.17	protein_coding	1.50517	0.000109599
SLC25A29	ENSG00000197119.13	protein_coding	1.35436	0.000112522
IFT81	ENSG00000122970.16	protein_coding	1.56148	0.000116624
CERS4	ENSG00000090661.12	protein_coding	1.22761	0.000121891
STXBP1	ENSG00000136854.24	protein_coding	1.35985	0.000128307
VAT1L	ENSG00000171724.3	protein_coding	2.53169	0.000139053
IER2	ENSG00000160888.7	protein_coding	1.0522	0.000139283
IFT57	ENSG00000114446.5	protein_coding	1.73069	0.000155607
SNHG12	ENSG00000197989.15	lncRNA	1.00797	0.000157045
NRXN3	ENSG00000021645.20	protein_coding	1.01769	0.000164237
RNVU1-27	ENSG00000274210.1	snRNA	2.57155	0.000166185
MAP3K8	ENSG00000107968.10	protein_coding	1.65159	0.000203192
MFHAS1	ENSG00000147324.11	protein_coding	1.01922	0.000216931
ERBB2	ENSG00000141736.14	protein_coding	1.18178	0.000238225
CNTN6	ENSG00000134115.13	protein_coding	1.88212	0.000256565
SOCS7	ENSG00000274211.6	protein_coding	1.47306	0.000267102
PPP3CB-AS1	ENSG00000221817.12	lncRNA	1.4155	0.000269802
tRNA-Lys-TTT-3-1	tRNA-Lys-TTT-3-1	tRNA	2.87276	0.000280289
ENSG00000245025	ENSG00000245025.3	lncRNA	1.19358	0.000301439
LINC01644	ENSG00000218357.4	lncRNA	2.87019	0.000358414
RPL31	ENSG00000071082.11	protein_coding	1.44865	0.000385958
RNF19B	ENSG00000116514.17	protein_coding	2.1051	0.000411557
ENSG00000290067	ENSG00000290067.1	lncRNA	1.3238	0.000414289
TM4SF1	ENSG00000169908.12	protein_coding	1.94417	0.00043393
KITLG	ENSG00000049130.16	protein_coding	1.90474	0.000444784
PARP9	ENSG00000138496.17	protein_coding	1.57046	0.000516548
SERPINA1	ENSG00000197249.14	protein_coding	1.47413	0.000572805
ENSG00000287724	ENSG00000287724.1	lncRNA	2.87606	0.000612291
EMP2	ENSG00000213853.10	protein_coding	1.06695	0.000654504
PLXNA4	ENSG00000221866.10	protein_coding	1.52926	0.00066188
YTHDF2	ENSG00000198492.16	protein_coding	1.24295	0.000664396
RPL13AP17	ENSG00000231322.5	transcribed_processed_pseudogene	5.59031	0.000664396
ENSG00000255446	ENSG00000255446.1	lncRNA	5.51939	0.000679195
CXCL17	ENSG00000189377.9	protein_coding	2.39341	0.000717698
CTSE	ENSG00000196188.12	protein_coding	4.83491	0.000727777
RDH10	ENSG00000121039.10	protein_coding	1.44706	0.000734811
SAV1	ENSG00000151748.15	protein_coding	1.71369	0.000736265
CFLAR-AS1	ENSG00000226312.7	lncRNA	1.12832	0.000765736
RHOB	ENSG00000143878.10	protein_coding	1.62464	0.000774872
CA1	ENSG00000133742.14	protein_coding	1.96579	0.000777683
ENSG00000286475	ENSG00000286475.1	lncRNA	2.48258	0.000838759
CXCL8	ENSG00000169429.12	protein_coding	2.84193	0.000920468
XBP1	ENSG00000100219.17	protein_coding	1.18842	0.000955318
EPHA2	ENSG00000142627.13	protein_coding	1.447	0.000976403
CD47	ENSG00000196776.17	protein_coding	1.01026	0.000990397
IRAK3	ENSG00000090376.11	protein_coding	1.26578	0.000993269
RAB31	ENSG00000168461.13	protein_coding	1.203	0.00100818
ENSG00000234500	ENSG00000234500.1	unprocessed_pseudogene	1.18646	0.00102264
C12orf57	ENSG00000111678.11	protein_coding	2.31746	0.00112788
LUCAT1	ENSG00000248323.8	lncRNA	1.34675	0.00114676
ITGA3	ENSG00000005884.18	protein_coding	1.04217	0.0011738
SNORD45A	ENSG00000207241.1	snoRNA	1.3411	0.00120896
GRB7	ENSG00000141738.14	protein_coding	1.93525	0.00122182
ENSG00000232934	ENSG00000232934.8	lncRNA	1.95208	0.00125944
BCL2L1-AS1	ENSG00000236559.1	lncRNA	1.40757	0.00126256
SOX4	ENSG00000124766.7	protein_coding	2.9215	0.00127815
SLC6A6	ENSG00000131389.18	protein_coding	1.01421	0.00132021
C1orf116	ENSG00000182795.13	protein_coding	2.17064	0.00133108
AVPI1	ENSG00000119986.7	protein_coding	2.26266	0.00138497
ENSG00000225181	ENSG00000225181.1	lncRNA	3.24277	0.00139056
BZW2	ENSG00000136261.16	protein_coding	1.60729	0.00139884
PLAC4	ENSG00000280109.3	lncRNA	2.75584	0.00148778
CA8	ENSG00000178538.10	protein_coding	2.1063	0.00156522
MYCBP2-AS1	ENSG00000236051.7	lncRNA	1.09406	0.00158699
tRNA-Leu-CAG-2-1	tRNA-Leu-CAG-2-1	tRNA	2.96327	0.00164111
NOD1	ENSG00000106100.11	protein_coding	1.29369	0.00167498
tRNA-Glu-TTC-5-1	tRNA-Glu-TTC-5-1	tRNA	2.75277	0.00167727
PLEKHG2	ENSG00000090924.15	protein_coding	1.86507	0.00167727
REEP3	ENSG00000165476.14	protein_coding	1.08849	0.0021511
DDR1	ENSG00000204580.14	protein_coding	1.2107	0.00224526
UGT1A6	ENSG00000167165.19	protein_coding	1.93624	0.00225535
SLC15A2	ENSG00000163406.11	protein_coding	1.61366	0.00233981
ENSG00000251423	ENSG00000251423.3	lncRNA	3.82476	0.00242505
GOLGA2P7	ENSG00000225151.10	transcribed_unprocessed_pseudogene	1.20548	0.00245093
CXCL1	ENSG00000163739.5	protein_coding	2.76827	0.00246561
ENSG00000257878	ENSG00000257878.3	lncRNA	2.79442	0.00247486
ZC3H12A	ENSG00000163874.11	protein_coding	1.63391	0.00257249
LURAP1L-AS1	ENSG00000235448.3	lncRNA	1.06424	0.00258641
RNF24	ENSG00000101236.17	protein_coding	1.17276	0.00283611
TERF2IP	ENSG00000166848.7	protein_coding	1.24	0.00298987
GRIK2	ENSG00000164418.22	protein_coding	1.39512	0.00299535
MIR646HG	ENSG00000228340.8	lncRNA	1.05796	0.00307057
PRMT8	ENSG00000111218.12	protein_coding	1.8435	0.00313521
SLFN5	ENSG00000166750.10	protein_coding	1.45065	0.00328366
ENSG00000228830	ENSG00000228830.1	lncRNA	1.70264	0.00329578
ENSG00000267009	ENSG00000267009.6	lncRNA	1.14852	0.00346219
MACC1	ENSG00000183742.13	protein_coding	1.21683	0.00349007
CAV2	ENSG00000105971.15	protein_coding	1.5079	0.00350078
LINC02649	ENSG00000215244.4	lncRNA	1.71094	0.00352828
JUNB	ENSG00000171223.6	protein_coding	1.11013	0.00363937
RIMKLB	ENSG00000166532.16	protein_coding	1.0865	0.00364165
IKZF2	ENSG00000030419.17	protein_coding	1.1324	0.0036941
APRG1	ENSG00000198590.12	lncRNA	1.11103	0.00394653
ZNF682	ENSG00000197124.12	protein_coding	1.71751	0.00423662
ENSG00000289788	ENSG00000289788.1	lncRNA	1.2656	0.00439062
ZRANB2-AS1	ENSG00000235079.1	lncRNA	1.16236	0.00446902
TNFRSF21	ENSG00000146072.6	protein_coding	1.3276	0.00458602
TLR2	ENSG00000137462.9	protein_coding	1.44015	0.00501949
GPRC5D-AS1	ENSG00000247498.11	lncRNA	1.40622	0.00504569
REL	ENSG00000162924.16	protein_coding	1.01354	0.00513652
ACBD3	ENSG00000182827.9	protein_coding	1.20848	0.00515717
RASSF9	ENSG00000198774.5	protein_coding	2.55707	0.00526616
ENSG00000268833	ENSG00000268833.1	lncRNA	2.87184	0.00539914
ENSG00000258455	ENSG00000258455.1	lncRNA	2.11441	0.00566641
ELK4	ENSG00000158711.14	protein_coding	1.43664	0.00571998
TRIM46	ENSG00000163462.19	protein_coding	2.64129	0.005874
CD74	ENSG00000019582.17	protein_coding	1.09827	0.00594818
FMO2	ENSG00000094963.14	protein_coding	1.41352	0.00627542
RTN4RL1	ENSG00000185924.7	protein_coding	1.4595	0.0067043
FAM185A	ENSG00000222011.9	protein_coding	1.07963	0.00685309
STOM	ENSG00000148175.13	protein_coding	1.45989	0.00716519
ENPP7P15	ENSG00000284605.1	transcribed_unprocessed_pseudogene	1.22195	0.00744829
GDE1	ENSG00000006007.12	protein_coding	2.27599	0.00754065
P2RY6	ENSG00000171631.16	protein_coding	1.93737	0.00767421
ZNF121	ENSG00000197961.12	protein_coding	1.49774	0.00780515
SMARCA1	ENSG00000102038.16	protein_coding	1.16992	0.00794735
ANOS1	ENSG00000011201.12	protein_coding	1.4231	0.00801656
SNORD11B	ENSG00000271852.1	snoRNA	1.13524	0.00814661
ENSG00000267924	ENSG00000267924.1	lncRNA	1.7195	0.00838912
PDCL3P4	ENSG00000244119.2	transcribed_processed_pseudogene	1.19773	0.0085606
KCNS3	ENSG00000170745.12	protein_coding	1.48829	0.00866173
ENSG00000228804	ENSG00000228804.5	lncRNA	1.09714	0.00870656
CYP4B1	ENSG00000142973.15	protein_coding	1.56937	0.00888283
BTG3	ENSG00000154640.15	protein_coding	1.61574	0.00920447
ST7-AS2	ENSG00000226367.6	lncRNA	1.32345	0.0092442
CEBPD	ENSG00000221869.5	protein_coding	1.49248	0.00947013
RP1	ENSG00000104237.11	protein_coding	1.71261	0.00972116
MAPK10-AS1	ENSG00000250062.5	lncRNA	1.49573	0.00979124
SEMA3E	ENSG00000170381.15	protein_coding	1.61756	0.0104722
ENSG00000232342	ENSG00000232342.7	lncRNA	1.84211	0.0108325
ENSG00000255723	ENSG00000255723.1	lncRNA	1.85375	0.0108646
LRP11	ENSG00000120256.11	protein_coding	1.46863	0.0108738
tRNA-Leu-TAG-3-1	tRNA-Leu-TAG-3-1	tRNA	2.08125	0.0113492
UGT1A7	ENSG00000244122.3	protein_coding	1.58815	0.0115963
ENSG00000287691	ENSG00000287691.1	lncRNA	2.68181	0.0119111
NRP2	ENSG00000118257.17	protein_coding	1.21978	0.0119413
SDR16C5	ENSG00000170786.13	protein_coding	1.26168	0.0136213
CYP4A22-AS1	ENSG00000225506.2	lncRNA	1.49914	0.0136977
DUOXA1	ENSG00000140254.13	protein_coding	1.45745	0.0141705
BIRC3	ENSG00000023445.16	protein_coding	2.30742	0.0143461
EYA1	ENSG00000104313.20	protein_coding	1.54521	0.0149945
GSTCD	ENSG00000138780.15	protein_coding	1.47616	0.015212
ZDHHC9	ENSG00000188706.13	protein_coding	1.71413	0.0154691
HLA-DQB1	ENSG00000179344.17	protein_coding	1.67537	0.015728
FLOT1	ENSG00000137312.15	protein_coding	1.22428	0.01582
F11R	ENSG00000158769.18	protein_coding	1.13576	0.0159647
ENSG00000231069	ENSG00000231069.2	transcribed_unprocessed_pseudogene	2.33294	0.0161849
SULF1	ENSG00000137573.14	protein_coding	1.71065	0.0173664
AATK	ENSG00000181409.14	protein_coding	1.13479	0.0176841
PDE4DIPP4	ENSG00000275585.2	transcribed_unprocessed_pseudogene	1.53078	0.0184198
SNRPA1	ENSG00000131876.18	protein_coding	1.05978	0.0187579
PTGFR	ENSG00000122420.10	protein_coding	1.02057	0.0191753
ENSG00000286401	ENSG00000286401.1	lncRNA	2.11741	0.0196755
SLC22A31	ENSG00000259803.8	protein_coding	1.68672	0.0205903
UBTD1	ENSG00000165886.5	protein_coding	1.20074	0.0214397
SEMA3B	ENSG00000012171.20	protein_coding	1.42779	0.0214824
ENSG00000285991	ENSG00000285991.1	protein_coding	1.25762	0.0224884
CA3	ENSG00000164879.7	protein_coding	1.54948	0.0231453
DUSP5	ENSG00000138166.6	protein_coding	2.01138	0.0232241
THBS3-AS1	ENSG00000231064.9	lncRNA	2.02256	0.0232369
CMTM7	ENSG00000153551.14	protein_coding	1.11302	0.0242001
ICAM5	ENSG00000105376.5	protein_coding	3.45066	0.0250355
ENSG00000271758	ENSG00000271758.2	lncRNA	1.12528	0.0255385
PTPRK-AS1	ENSG00000227945.1	lncRNA	1.32553	0.0256167
IRAK1BP1	ENSG00000146243.14	protein_coding	1.23364	0.0258105
CRY1	ENSG00000008405.12	protein_coding	1.25075	0.0261787
ENSG00000254757	ENSG00000254757.1	lncRNA	1.43909	0.0263104
ENSG00000284669	ENSG00000284669.1	lncRNA	2.51569	0.0270018
CNTROB	ENSG00000170037.14	protein_coding	1.48144	0.0274108
CSRNP1	ENSG00000144655.15	protein_coding	1.55487	0.029195
PGC	ENSG00000096088.16	protein_coding	1.5646	0.0292679
RGL3	ENSG00000205517.13	protein_coding	1.1055	0.0294907
ENSG00000230623	ENSG00000230623.8	lncRNA	1.63645	0.0296805
FAM245A	ENSG00000228055.3	lncRNA	1.53985	0.0306881
IQCA1	ENSG00000132321.17	protein_coding	1.44045	0.0323793
KCNC3	ENSG00000131398.15	protein_coding	2.0043	0.0327088
PLEKHG4B	ENSG00000153404.15	protein_coding	2.09155	0.0329873
MAFF	ENSG00000185022.12	protein_coding	1.82161	0.033479
ARHGAP40	ENSG00000124143.11	protein_coding	3.45568	0.0386843
SYBU	ENSG00000147642.17	protein_coding	1.09719	0.0386843
ENSG00000267881	ENSG00000267881.2	protein_coding	1.69761	0.0387327
ENSG00000224814	ENSG00000224814.1	lncRNA	2.15083	0.0391382
SNORA72-6	ENSG00000207067.1	snoRNA	1.19735	0.0405354
DHCR24	ENSG00000116133.13	protein_coding	1.07118	0.047368
AMD1	ENSG00000123505.19	protein_coding	1.13125	0.0494875
MAPK1IP1L	ENSG00000168175.15	protein_coding	1.05258	0.0499938

### Sheet: Colonocyte_Cells
gene_name	gene_id	biotype	logfoldchanges	pvals_adj
ENSG00000278996	ENSG00000278996.1	lncRNA	4.95593	0
MTATP6P1	ENSG00000248527.1	unprocessed_pseudogene	3.33881	0
ITM2C	ENSG00000135916.16	protein_coding	4.59555	0
MT-CO3	ENSG00000198938.2	protein_coding	3.06414	0
EPCAM	ENSG00000119888.11	protein_coding	3.27043	0
BAHCC1	ENSG00000266074.11	protein_coding	3.45183	0
MACROD1	ENSG00000133315.12	protein_coding	2.69178	0
CDH19	ENSG00000071991.9	protein_coding	3.25311	0
MT-RNR2	ENSG00000210082.2	Mt_rRNA	2.86519	0
ENSG00000230021	ENSG00000230021.10	transcribed_processed_pseudogene	2.11649	0
FXYD3	ENSG00000089356.19	protein_coding	3.30853	0
CLEC16A	ENSG00000038532.17	protein_coding	2.42586	0
ACOX3	ENSG00000087008.16	protein_coding	2.38762	0
ZNF511-PRAP1	ENSG00000283496.1	protein_coding	2.21616	0
AMN	ENSG00000166126.11	protein_coding	3.59281	0
AQP5	ENSG00000161798.7	protein_coding	3.43978	0
PTPRN2	ENSG00000155093.19	protein_coding	2.31431	0
CASZ1	ENSG00000130940.15	protein_coding	2.43706	0
TRIM71	ENSG00000206557.6	protein_coding	3.20857	0
RMC1	ENSG00000141452.10	protein_coding	3.24213	0
PLEKHB2	ENSG00000115762.17	protein_coding	2.04553	0
DDX19B	ENSG00000157349.17	protein_coding	2.99661	0
SELENBP1	ENSG00000143416.21	protein_coding	3.29096	0
RTN1	ENSG00000139970.18	protein_coding	2.54553	0
PRR20C	ENSG00000229665.8	protein_coding	3.12165	0
FCMR	ENSG00000162894.12	protein_coding	2.75328	0
KRT20	ENSG00000171431.4	protein_coding	4.55319	0
SHROOM3	ENSG00000138771.16	protein_coding	2.6587	0
ST14	ENSG00000149418.11	protein_coding	2.8938	0
HSD11B2	ENSG00000176387.7	protein_coding	4.75794	0
MSI1	ENSG00000135097.7	protein_coding	4.01506	0
KRT18	ENSG00000111057.11	protein_coding	2.50353	0
ENSG00000259200	ENSG00000259200.2	lncRNA	1.9267	0
EPPK1	ENSG00000261150.3	protein_coding	3.11379	0
CLDN4	ENSG00000189143.10	protein_coding	2.33406	0
APC2	ENSG00000115266.12	protein_coding	3.92977	0
SCML1	ENSG00000047634.15	protein_coding	2.45018	0
CDC42EP5	ENSG00000167617.3	protein_coding	3.89588	0
MEF2A	ENSG00000068305.18	protein_coding	2.39345	0
NETO1	ENSG00000166342.19	protein_coding	4.43039	0
LLGL2	ENSG00000073350.14	protein_coding	3.25014	0
MT-ATP8	ENSG00000228253.1	protein_coding	2.74922	0
TMEM151B	ENSG00000178233.18	protein_coding	3.9868	0
SLC4A4	ENSG00000080493.19	protein_coding	3.04182	0
SHISA8	ENSG00000234965.3	protein_coding	4.51889	0
ENSG00000282278	ENSG00000282278.1	protein_coding	2.03115	0
MT-ND4L	ENSG00000212907.2	protein_coding	3.47518	0
ATXN1	ENSG00000124788.19	protein_coding	2.5137	0
MUC12	ENSG00000205277.10	protein_coding	6.91376	0
PHGR1	ENSG00000233041.8	protein_coding	5.58497	0
ENSG00000275807	ENSG00000275807.1	lncRNA	3.66479	0
GLRX3	ENSG00000108010.12	protein_coding	3.47898	0
TENM2	ENSG00000145934.17	protein_coding	2.95867	0
LGALS4	ENSG00000171747.9	protein_coding	5.57881	0
CHD7	ENSG00000171316.14	protein_coding	3.63369	0
ACSL3	ENSG00000123983.15	protein_coding	3.1201	0
JRKL	ENSG00000183340.7	protein_coding	3.93586	0
SYPL1	ENSG00000008282.9	protein_coding	3.14729	0
RTF1	ENSG00000137815.15	protein_coding	3.51224	0
ENSG00000280441	ENSG00000280441.3	lncRNA	3.69053	0
PIGR	ENSG00000162896.6	protein_coding	5.31208	0
ENSG00000260573	ENSG00000260573.4	lncRNA	3.45601	0
LINC02438	ENSG00000248238.2	lncRNA	3.79984	0
IKBKB	ENSG00000104365.16	protein_coding	3.64118	0
MT-ND4	ENSG00000198886.2	protein_coding	2.53904	0
MT-CO2	ENSG00000198712.1	protein_coding	2.47986	0
CKB	ENSG00000166165.14	protein_coding	3.47109	0
DBET	ENSG00000281591.1	lncRNA	2.44184	0
HMGA1	ENSG00000137309.20	protein_coding	3.38758	0
MYH14	ENSG00000105357.20	protein_coding	3.15026	0
BAIAP2L2	ENSG00000128298.18	protein_coding	3.6674	0
HNF4A	ENSG00000101076.20	protein_coding	4.30947	0
MT-ATP6	ENSG00000198899.2	protein_coding	2.43666	0
MT-ND1	ENSG00000198888.2	protein_coding	2.45034	0
MT-ND2	ENSG00000198763.3	protein_coding	2.48131	0
ZNF469	ENSG00000225614.4	protein_coding	3.47515	0
EPHA6	ENSG00000080224.18	protein_coding	2.43233	0
GSE1	ENSG00000131149.19	protein_coding	2.12712	0
DIS3L2	ENSG00000144535.20	protein_coding	2.56453	0
SLC26A2	ENSG00000155850.9	protein_coding	4.7906	0
SKIDA1	ENSG00000180592.17	protein_coding	2.33305	0
FABP1	ENSG00000163586.10	protein_coding	4.83003	0
CRB1	ENSG00000134376.17	protein_coding	2.70144	0
ENSG00000285526	ENSG00000285526.1	protein_coding	3.32452	0
C15orf48	ENSG00000166920.13	protein_coding	4.31055	0
PCK1	ENSG00000124253.11	protein_coding	3.86408	0
ENSG00000285708	ENSG00000285708.1	protein_coding	1.89836	0
SELENOV	ENSG00000186838.15	protein_coding	4.70502	0
HMGN1	ENSG00000205581.11	protein_coding	2.25134	0
NKX6-2	ENSG00000148826.9	protein_coding	4.24774	0
MT1G	ENSG00000125144.14	protein_coding	3.74767	0
AKAP1	ENSG00000121057.13	protein_coding	3.18035	0
LRP1B	ENSG00000168702.18	protein_coding	2.06875	0
PTPRF	ENSG00000142949.17	protein_coding	2.64224	0
CD24	ENSG00000272398.6	protein_coding	4.21061	0
KRT19	ENSG00000171345.13	protein_coding	2.7255	0
LENG8	ENSG00000167615.17	protein_coding	2.49359	0
SATB2	ENSG00000119042.18	protein_coding	3.54976	0
TESC	ENSG00000088992.18	protein_coding	4.3311	0
KRT8	ENSG00000170421.13	protein_coding	3.82859	0
ENSG00000286420	ENSG00000286420.1	lncRNA	3.71612	0
ZBTB7A	ENSG00000178951.9	protein_coding	2.60894	0
MAGEB10	ENSG00000177689.10	protein_coding	3.5697	0
ZCCHC14	ENSG00000140948.13	protein_coding	2.63455	0
CLDN3	ENSG00000165215.6	protein_coding	4.06374	0
MT-CO1	ENSG00000198804.2	protein_coding	2.52952	0
CAMTA1	ENSG00000171735.20	protein_coding	2.1297	0
MT-CYB	ENSG00000198727.2	protein_coding	2.60447	0
APBB2	ENSG00000163697.17	protein_coding	2.46568	0
IMPA2	ENSG00000141401.12	protein_coding	2.8906	0
EIF4G3	ENSG00000075151.24	protein_coding	1.88831	0
FOXC1	ENSG00000054598.9	protein_coding	3.02501	0
MT-ND5	ENSG00000198786.2	protein_coding	3.02093	0
FCGBP	ENSG00000275395.7	protein_coding	4.66896	0
EFHC2	ENSG00000183690.13	protein_coding	2.50721	0
SETD3	ENSG00000183576.13	protein_coding	2.16315	0
NRL	ENSG00000129535.13	protein_coding	3.14107	5.43305e-308
TAFA5	ENSG00000219438.9	protein_coding	2.59602	6.57255e-307
TSPAN8	ENSG00000127324.9	protein_coding	3.04435	6.90779e-306
LINC01498	ENSG00000247213.7	lncRNA	2.4477	1.56346e-304
STPG2-AS1	ENSG00000251620.3	lncRNA	3.06036	6.88322e-304
TMPRSS2	ENSG00000184012.14	protein_coding	3.0393	5.15287e-301
ENSG00000267881	ENSG00000267881.2	protein_coding	4.88936	2.53615e-300
ZNF765	ENSG00000196417.13	protein_coding	2.23659	3.97904e-299
SLC6A8	ENSG00000130821.17	protein_coding	3.13461	5.54649e-297
PLEC	ENSG00000178209.17	protein_coding	1.95508	7.37661e-294
CLDN7	ENSG00000181885.18	protein_coding	3.29908	8.93267e-290
SCNN1B	ENSG00000168447.11	protein_coding	4.40418	2.48187e-289
CA2	ENSG00000104267.10	protein_coding	3.55234	5.34171e-289
GPA33	ENSG00000143167.12	protein_coding	4.13401	1.8923e-287
ZNF414	ENSG00000133250.14	protein_coding	3.83462	1.60052e-286
CDH17	ENSG00000079112.10	protein_coding	3.52777	4.94281e-286
SLC44A4	ENSG00000204385.13	protein_coding	3.41732	2.01203e-283
KLF15	ENSG00000163884.4	protein_coding	2.37585	2.94236e-283
ZNF516	ENSG00000101493.11	protein_coding	2.1068	5.02315e-283
ABCC3	ENSG00000108846.16	protein_coding	3.10715	8.34895e-283
PADI2	ENSG00000117115.13	protein_coding	3.87535	4.24454e-281
CDHR5	ENSG00000099834.19	protein_coding	3.41442	5.4965e-280
SLC9A3	ENSG00000066230.12	protein_coding	3.99266	1.17476e-279
AOC1	ENSG00000002726.21	protein_coding	3.9014	7.20851e-279
ELF3	ENSG00000163435.16	protein_coding	2.2413	4.88689e-277
VWC2	ENSG00000188730.5	protein_coding	3.95338	1.21421e-275
RNF114	ENSG00000124226.11	protein_coding	1.57096	1.27433e-273
CHN1	ENSG00000128656.15	protein_coding	2.45862	1.49068e-273
SEC22B4P	ENSG00000277406.2	transcribed_unprocessed_pseudogene	1.99733	2.78405e-273
AFAP1	ENSG00000196526.11	protein_coding	2.27958	6.91969e-273
TRPM4	ENSG00000130529.16	protein_coding	2.93601	6.05457e-272
SMAD7	ENSG00000101665.10	protein_coding	2.7856	1.12816e-270
SBNO2	ENSG00000064932.16	protein_coding	1.92183	1.86812e-269
DIP2C	ENSG00000151240.17	protein_coding	1.6973	7.54644e-269
RCSD1	ENSG00000198771.11	protein_coding	2.97031	9.87319e-268
MT-ND3	ENSG00000198840.2	protein_coding	1.77685	3.70842e-267
ZBTB18	ENSG00000179456.12	protein_coding	2.87977	2.83534e-265
PDE3A	ENSG00000172572.7	protein_coding	2.71736	1.72638e-263
SPINT1-AS1	ENSG00000261183.7	lncRNA	3.57045	5.76489e-262
ABR	ENSG00000159842.16	protein_coding	1.73005	1.32133e-260
MISP	ENSG00000099812.9	protein_coding	3.54318	1.658e-260
ENSG00000213994	ENSG00000213994.3	lncRNA	3.12501	3.58058e-257
GNA11	ENSG00000088256.9	protein_coding	2.45469	2.71473e-256
PRMT8	ENSG00000111218.12	protein_coding	2.23599	4.57987e-256
P3H2	ENSG00000090530.10	protein_coding	2.48523	2.20306e-255
PFDN1	ENSG00000113068.10	protein_coding	1.93244	5.07661e-255
CA1	ENSG00000133742.14	protein_coding	5.64113	7.67519e-255
FLNB	ENSG00000136068.16	protein_coding	2.12654	5.59297e-254
CDX1	ENSG00000113722.18	protein_coding	4.79753	3.52754e-253
MYO7B	ENSG00000169994.20	protein_coding	3.12837	6.8879e-253
MICAL3	ENSG00000243156.9	protein_coding	2.25709	1.10084e-252
TMEM54	ENSG00000121900.19	protein_coding	3.33031	7.76847e-251
TSPAN1	ENSG00000117472.10	protein_coding	3.90279	5.3362e-250
B3GALT1	ENSG00000172318.6	protein_coding	2.67803	8.91972e-250
SLCO5A1	ENSG00000137571.11	protein_coding	2.8985	1.98751e-248
KLF5	ENSG00000102554.14	protein_coding	2.2323	1.41252e-246
HNF1B	ENSG00000275410.6	protein_coding	3.01954	9.91296e-246
CDYL	ENSG00000153046.18	protein_coding	1.84724	3.19854e-242
EPB41L4B	ENSG00000095203.15	protein_coding	2.90176	9.7108e-241
TPRN	ENSG00000176058.13	protein_coding	3.43861	2.89663e-240
FIP1L1	ENSG00000145216.16	protein_coding	2.53651	2.85532e-238
MUC4	ENSG00000145113.22	protein_coding	4.07242	6.94144e-236
MUC13	ENSG00000173702.7	protein_coding	3.32446	9.04749e-236
CHTF18	ENSG00000127586.17	protein_coding	3.40941	6.17684e-234
CES2	ENSG00000172831.14	protein_coding	2.86843	1.48637e-232
ENSG00000249773	ENSG00000249773.3	protein_coding	2.26945	1.96092e-232
ATP1A1	ENSG00000163399.16	protein_coding	1.82189	2.29173e-232
CSGALNACT1	ENSG00000147408.16	protein_coding	1.70235	6.18094e-232
RYR2	ENSG00000198626.18	protein_coding	1.96026	3.10049e-231
ENSG00000237372	ENSG00000237372.5	lncRNA	3.30086	5.54188e-231
DMD	ENSG00000198947.18	protein_coding	1.34604	2.26285e-228
ZNF713	ENSG00000178665.16	protein_coding	2.58153	6.59705e-228
NANOS3	ENSG00000187556.8	protein_coding	3.2036	4.54749e-224
TFCP2L1	ENSG00000115112.8	protein_coding	2.6136	1.40292e-223
CDH4	ENSG00000179242.16	protein_coding	2.05948	6.76888e-220
ZNF385D	ENSG00000151789.12	protein_coding	1.48904	9.93016e-220
CEACAM5	ENSG00000105388.17	protein_coding	5.0973	4.26633e-219
HCN2	ENSG00000099822.3	protein_coding	3.43313	6.1015e-216
MGAT4B	ENSG00000161013.17	protein_coding	2.73604	1.03707e-215
MAZ	ENSG00000103495.15	protein_coding	2.40723	1.23279e-215
LINC02668	ENSG00000226762.5	lncRNA	2.98834	2.82747e-214
ENSG00000253925	ENSG00000253925.1	lncRNA	2.36175	7.00869e-214
MYBPC1	ENSG00000196091.15	protein_coding	2.96174	4.34573e-213
PSMF1	ENSG00000125818.18	protein_coding	2.06881	9.45007e-212
PRDM16	ENSG00000142611.17	protein_coding	2.05997	4.79448e-211
ADAMTSL1	ENSG00000178031.18	protein_coding	2.06907	6.07453e-210
NRCAM	ENSG00000091129.22	protein_coding	2.23462	2.3045e-207
ZBTB7B	ENSG00000160685.14	protein_coding	2.68889	6.00189e-207
CNPPD1	ENSG00000115649.16	protein_coding	3.00739	2.00552e-206
B4GALNT3	ENSG00000139044.12	protein_coding	2.35845	4.14554e-206
TUBGCP2	ENSG00000130640.15	protein_coding	1.9052	1.91179e-205
TAF12	ENSG00000120656.14	protein_coding	2.2206	4.57196e-205
TBX1	ENSG00000184058.16	protein_coding	3.04691	5.54982e-204
ENSG00000264449	ENSG00000264449.6	lncRNA	3.04467	2.70573e-203
VDR	ENSG00000111424.12	protein_coding	2.65942	6.55765e-202
ENSG00000229151	ENSG00000229151.3	lncRNA	2.44547	7.97111e-201
TMEM271	ENSG00000273238.3	protein_coding	3.71594	2.12066e-198
PIGZ	ENSG00000119227.8	protein_coding	3.67777	3.22982e-198
SERINC2	ENSG00000168528.12	protein_coding	2.51943	6.00995e-198
HERPUD2	ENSG00000122557.11	protein_coding	1.64687	1.34219e-197
SCARA3	ENSG00000168077.14	protein_coding	2.73499	4.65901e-196
SPON1	ENSG00000262655.4	protein_coding	2.1404	1.18137e-195
RTL1	ENSG00000254656.3	protein_coding	2.19685	3.27547e-193
MEGF8	ENSG00000105429.13	protein_coding	1.90504	1.09236e-192
CDH13	ENSG00000140945.17	protein_coding	1.51105	8.36137e-192
ZC3H3	ENSG00000014164.7	protein_coding	2.27453	2.13488e-191
NRARP	ENSG00000198435.4	protein_coding	2.62431	2.89024e-191
RBFOX3	ENSG00000167281.20	protein_coding	2.07486	3.0914e-191
DSP	ENSG00000096696.15	protein_coding	2.43668	7.33318e-191
GOLM1	ENSG00000135052.16	protein_coding	2.53074	2.71326e-190
PDE9A	ENSG00000160191.18	protein_coding	2.81193	7.02514e-190
PLCE1	ENSG00000138193.17	protein_coding	2.29603	8.46686e-190
ITPK1	ENSG00000100605.17	protein_coding	1.96054	1.72895e-189
SETD7	ENSG00000145391.14	protein_coding	2.29934	1.86497e-189
SHANK2	ENSG00000162105.21	protein_coding	1.66285	3.87877e-189
LINC00486	ENSG00000230876.8	lncRNA	1.55967	6.1996e-189
DNM2	ENSG00000079805.19	protein_coding	1.57775	4.54064e-188
CAMK2N1	ENSG00000162545.6	protein_coding	2.29631	3.18604e-187
ENSG00000255496	ENSG00000255496.1	lncRNA	2.41528	1.56736e-186
NRTN	ENSG00000171119.3	protein_coding	3.11712	1.74978e-186
POU2F1	ENSG00000143190.23	protein_coding	1.50668	4.50377e-186
MUC5B	ENSG00000117983.17	protein_coding	3.93134	1.20824e-185
STRBP	ENSG00000165209.19	protein_coding	1.81285	7.69063e-182
MBD6	ENSG00000166987.15	protein_coding	2.29248	1.08138e-181
KIAA1522	ENSG00000162522.11	protein_coding	2.22508	1.71417e-181
DSG2	ENSG00000046604.14	protein_coding	2.71895	5.44835e-181
PRKD2	ENSG00000105287.13	protein_coding	2.38955	6.51749e-181
MYO1D	ENSG00000176658.17	protein_coding	1.44455	6.96855e-180
TMEM45B	ENSG00000151715.8	protein_coding	2.94884	5.6197e-179
PYGB	ENSG00000100994.12	protein_coding	2.26267	3.79058e-178
FRMD5	ENSG00000171877.21	protein_coding	2.32048	1.95898e-176
MNX1	ENSG00000130675.15	protein_coding	3.95549	2.22546e-176
TBL1X	ENSG00000101849.18	protein_coding	1.4772	3.2798e-176
CAPN5	ENSG00000149260.18	protein_coding	3.31432	3.28498e-176
RAPGEFL1	ENSG00000108352.13	protein_coding	2.95662	1.54046e-175
TLK1	ENSG00000198586.14	protein_coding	1.50797	3.50517e-175
PLS1	ENSG00000120756.13	protein_coding	2.6409	3.84926e-174
KCNIP4	ENSG00000185774.16	protein_coding	1.74913	7.61407e-174
CDH1	ENSG00000039068.20	protein_coding	1.74248	3.90144e-173
FAM3D	ENSG00000198643.7	protein_coding	3.07914	2.95791e-172
MYO5B	ENSG00000167306.21	protein_coding	1.84215	2.06179e-171
ENSG00000270299	ENSG00000270299.1	protein_coding	3.18112	7.02979e-171
SIPA1L3	ENSG00000105738.11	protein_coding	1.52218	5.83619e-170
PRELID2	ENSG00000186314.12	protein_coding	2.06886	7.61655e-169
ENSG00000242659	ENSG00000242659.1	lncRNA	3.20914	3.58656e-168
SAMD11	ENSG00000187634.13	protein_coding	2.88101	7.79488e-167
RBFOX1	ENSG00000078328.23	protein_coding	1.26078	2.15474e-166
PRRX2	ENSG00000167157.11	protein_coding	2.60284	6.23603e-166
RYR3	ENSG00000198838.14	protein_coding	1.73071	1.17865e-165
NEO1	ENSG00000067141.17	protein_coding	1.94203	2.61003e-165
TJP3	ENSG00000105289.15	protein_coding	2.62109	4.97978e-165
MTND2P28	ENSG00000225630.1	unprocessed_pseudogene	2.87511	1.33321e-164
ATP10B	ENSG00000118322.14	protein_coding	3.08886	3.59172e-164
JUP	ENSG00000173801.17	protein_coding	1.7564	2.66036e-163
CENPB	ENSG00000125817.8	protein_coding	2.26019	4.7941e-163
ARID1B	ENSG00000049618.24	protein_coding	1.15608	1.33294e-162
TST	ENSG00000128311.14	protein_coding	2.77733	2.47093e-162
ENSG00000254777	ENSG00000254777.5	lncRNA	2.87336	5.83749e-161
JPH3	ENSG00000154118.13	protein_coding	2.9967	6.46424e-161
SUMO2P17	ENSG00000248278.1	transcribed_processed_pseudogene	2.65435	1.22093e-160
DSC2	ENSG00000134755.18	protein_coding	2.61988	4.11902e-159
CA12	ENSG00000074410.14	protein_coding	2.80177	5.04801e-159
CEP170B	ENSG00000099814.17	protein_coding	2.75284	9.64117e-159
WDR90	ENSG00000161996.19	protein_coding	2.74053	1.8261e-158
CYP3A5	ENSG00000106258.15	protein_coding	2.55054	4.34395e-158
C11orf91	ENSG00000205177.7	protein_coding	3.78537	1.4547e-157
CHCHD10	ENSG00000250479.9	protein_coding	2.18086	1.63302e-157
PRDM15	ENSG00000141956.14	protein_coding	2.98734	8.25369e-156
TAF4	ENSG00000130699.20	protein_coding	2.34356	1.69105e-155
SPINT1	ENSG00000166145.15	protein_coding	2.28746	2.28546e-155
EFNB2	ENSG00000125266.8	protein_coding	2.11031	3.50716e-155
CACNG8	ENSG00000142408.7	protein_coding	3.43881	6.98835e-155
BSG	ENSG00000172270.22	protein_coding	1.60113	3.27747e-154
NRXN3	ENSG00000021645.20	protein_coding	1.43881	9.87934e-154
TMEM40	ENSG00000088726.16	protein_coding	2.8406	1.39836e-152
EHMT1	ENSG00000181090.21	protein_coding	1.37452	3.80276e-152
FZD5	ENSG00000163251.4	protein_coding	2.77276	1.78025e-151
LSR	ENSG00000105699.17	protein_coding	2.27738	1.94826e-151
MMP25	ENSG00000008516.18	protein_coding	4.00996	2.00942e-151
SPINT2	ENSG00000167642.13	protein_coding	1.8911	3.70422e-151
GGT6	ENSG00000167741.11	protein_coding	4.33926	4.97752e-151
ABHD17C	ENSG00000136379.12	protein_coding	2.59326	1.3239e-149
MVP	ENSG00000013364.19	protein_coding	1.7663	4.88107e-149
ADAM15	ENSG00000143537.14	protein_coding	1.91104	6.85101e-149
RNF38	ENSG00000137075.18	protein_coding	1.12647	1.87255e-148
SCNN1A	ENSG00000111319.13	protein_coding	2.2131	4.22522e-148
EPS8L2	ENSG00000177106.17	protein_coding	2.01963	4.29825e-148
NR3C2	ENSG00000151623.15	protein_coding	1.66779	5.97787e-148
BBIP1	ENSG00000214413.9	protein_coding	2.20047	1.27979e-147
UNC13A	ENSG00000130477.16	protein_coding	2.52267	1.60772e-147
CAPN15	ENSG00000103326.12	protein_coding	2.31219	1.70619e-147
RXRA	ENSG00000186350.12	protein_coding	1.59207	9.00687e-147
PLXNB2	ENSG00000196576.16	protein_coding	1.82446	1.40943e-146
ENSG00000288879	ENSG00000288879.2	lncRNA	3.15678	6.75388e-146
MCF2L	ENSG00000126217.21	protein_coding	1.66504	1.80357e-145
PTPRD	ENSG00000153707.19	protein_coding	1.24598	4.57665e-145
GUCA2A	ENSG00000197273.4	protein_coding	3.91006	4.15436e-143
SHANK3	ENSG00000251322.11	protein_coding	1.82913	4.95273e-142
INAFM2	ENSG00000259330.3	protein_coding	3.33075	5.00124e-142
PFKL	ENSG00000141959.17	protein_coding	1.90845	1.27292e-141
ENSG00000227365	ENSG00000227365.1	lncRNA	3.19272	1.41641e-141
ENSG00000233420	ENSG00000233420.2	lncRNA	2.17248	1.57394e-141
PLCD3	ENSG00000161714.12	protein_coding	2.64871	2.4607e-141
PDGFA	ENSG00000197461.13	protein_coding	1.65716	1.36428e-140
CEACAM1	ENSG00000079385.23	protein_coding	3.03209	1.50482e-139
NKD2	ENSG00000145506.14	protein_coding	2.50746	2.68179e-139
PKIB	ENSG00000135549.16	protein_coding	2.81486	7.74952e-139
PTPRR	ENSG00000153233.13	protein_coding	2.32459	4.22944e-137
USF2	ENSG00000105698.16	protein_coding	1.78502	2.97326e-136
UGT2B17	ENSG00000197888.3	protein_coding	4.43378	7.38525e-136
XACT	ENSG00000241743.4	lncRNA	2.50916	5.88593e-135
VIL1	ENSG00000127831.11	protein_coding	2.88009	1.16269e-134
MUC2	ENSG00000198788.9	protein_coding	3.97021	1.80369e-134
ATP8B1	ENSG00000081923.15	protein_coding	1.46926	1.54314e-133
COG4	ENSG00000103051.21	protein_coding	2.18435	2.51763e-133
PHLPP1	ENSG00000081913.14	protein_coding	1.36644	4.14321e-133
DMRT3	ENSG00000064218.5	protein_coding	3.99504	5.8794e-133
ZNF219	ENSG00000165804.16	protein_coding	2.49834	7.9843e-133
EEF1D	ENSG00000104529.19	protein_coding	1.10191	4.45571e-132
TCF3	ENSG00000071564.18	protein_coding	1.93412	7.85843e-132
KIAA1671	ENSG00000197077.14	protein_coding	1.53366	8.54951e-132
TRAIP	ENSG00000183763.9	protein_coding	2.03647	1.20668e-131
FGFR3	ENSG00000068078.20	protein_coding	2.65932	2.88003e-131
ITPR3	ENSG00000096433.11	protein_coding	1.70052	9.0942e-131
CDX2	ENSG00000165556.10	protein_coding	4.33902	9.35662e-131
CUX1	ENSG00000257923.12	protein_coding	1.08157	1.74887e-130
DPF1	ENSG00000011332.22	protein_coding	3.82709	2.27493e-130
PCBD2	ENSG00000132570.15	protein_coding	1.8664	2.5668e-130
KCNK3	ENSG00000171303.8	protein_coding	3.64011	6.19691e-130
FUT3	ENSG00000171124.14	protein_coding	3.8622	2.11632e-129
SULT1B1	ENSG00000173597.9	protein_coding	3.79219	3.17631e-129
USP7	ENSG00000187555.17	protein_coding	1.55959	5.36982e-129
GRAMD4	ENSG00000075240.17	protein_coding	1.7728	1.05876e-128
ADARB2	ENSG00000185736.16	protein_coding	1.75686	1.69055e-128
HMGCS2	ENSG00000134240.12	protein_coding	4.93215	4.98143e-128
RRBP1	ENSG00000125844.17	protein_coding	1.30013	1.49556e-127
MT-ND6	ENSG00000198695.2	protein_coding	2.05608	1.66705e-127
ETHE1	ENSG00000105755.8	protein_coding	2.42418	3.06581e-127
INF2	ENSG00000203485.14	protein_coding	1.98314	5.91084e-127
CGN	ENSG00000143375.15	protein_coding	2.54261	9.83755e-127
NEDD4L	ENSG00000049759.20	protein_coding	1.20648	3.03648e-126
MTMR11	ENSG00000014914.21	protein_coding	3.176	6.63134e-126
DUSP8	ENSG00000184545.11	protein_coding	2.22442	9.02777e-126
POF1B	ENSG00000124429.18	protein_coding	3.00851	1.1839e-125
WNK2	ENSG00000165238.17	protein_coding	2.21338	5.25542e-125
CIZ1	ENSG00000148337.22	protein_coding	2.0892	9.59762e-124
ACTN4	ENSG00000130402.14	protein_coding	1.18005	1.36791e-123
ATP2A3	ENSG00000074370.18	protein_coding	2.20478	6.42426e-123
PPARA	ENSG00000186951.17	protein_coding	1.73859	1.75717e-122
UGT1A8	ENSG00000242366.4	protein_coding	2.29927	2.04417e-122
MSANTD1	ENSG00000188981.11	protein_coding	3.51852	2.32939e-122
LGR4	ENSG00000205213.14	protein_coding	2.14742	2.63351e-122
DHRS11	ENSG00000278535.5	protein_coding	3.06363	4.26571e-122
MS4A12	ENSG00000071203.9	protein_coding	6.6077	5.41475e-122
ENSG00000262302	ENSG00000262302.1	protein_coding	1.94777	1.01281e-121
ENSG00000286353	ENSG00000286353.1	lncRNA	3.52794	1.33503e-121
COL17A1	ENSG00000065618.21	protein_coding	3.12725	1.6722e-121
TSPAN3	ENSG00000140391.15	protein_coding	1.509	2.47276e-121
GRIK4	ENSG00000149403.13	protein_coding	2.2218	4.82027e-121
LETM1	ENSG00000168924.15	protein_coding	2.23993	8.88539e-121
DOK7	ENSG00000175920.18	protein_coding	3.06937	1.94013e-120
TMPRSS4	ENSG00000137648.19	protein_coding	2.8237	2.28582e-120
MUC3A	ENSG00000169894.18	protein_coding	2.52858	4.80071e-120
NOL4L	ENSG00000197183.15	protein_coding	1.73987	5.10809e-120
BRD4	ENSG00000141867.19	protein_coding	1.05095	2.38171e-119
CLIC5	ENSG00000112782.19	protein_coding	2.53852	3.88083e-119
MUC1	ENSG00000185499.17	protein_coding	1.85315	5.5618e-119
ACADS	ENSG00000122971.9	protein_coding	2.86317	1.07918e-116
AGBL1	ENSG00000273540.5	protein_coding	1.35571	1.18694e-115
ADH1C	ENSG00000248144.6	protein_coding	3.92526	1.65944e-115
ANPEP	ENSG00000166825.15	protein_coding	1.82044	3.70279e-115
FOXD1	ENSG00000251493.5	protein_coding	3.19526	4.45739e-115
ZNF516-AS1	ENSG00000265778.4	lncRNA	3.01969	4.8199e-115
PDXK	ENSG00000160209.19	protein_coding	1.27392	7.79494e-115
GIT1	ENSG00000108262.16	protein_coding	1.81777	1.22581e-114
NXPE1	ENSG00000095110.9	protein_coding	4.00969	1.81731e-114
C1orf94	ENSG00000142698.15	protein_coding	3.0251	1.94823e-114
PCSK5	ENSG00000099139.14	protein_coding	1.27608	2.06598e-114
ARHGAP6	ENSG00000047648.23	protein_coding	1.17418	2.88223e-114
BDNF	ENSG00000176697.20	protein_coding	2.43497	2.91293e-113
DPP10	ENSG00000175497.17	protein_coding	1.31122	3.99635e-113
EPS8L3	ENSG00000198758.11	protein_coding	3.48049	4.53473e-113
MT-RNR1	ENSG00000211459.2	Mt_rRNA	1.97499	7.70232e-113
CRB2	ENSG00000148204.12	protein_coding	2.05404	1.96715e-112
MGAT4C	ENSG00000182050.14	protein_coding	1.6097	2.67464e-112
HS6ST1P1	ENSG00000187952.9	processed_pseudogene	4.22557	3.12137e-112
MYO18A	ENSG00000196535.19	protein_coding	1.49591	7.59253e-112
SPAG16	ENSG00000144451.20	protein_coding	1.31912	7.66472e-112
TUBA4A	ENSG00000127824.15	protein_coding	2.03297	8.2058e-112
ACSS2	ENSG00000131069.20	protein_coding	1.94779	1.0151e-111
SRCIN1	ENSG00000277363.5	protein_coding	2.64739	1.20663e-111
SLC52A2	ENSG00000185803.12	protein_coding	2.18925	1.96679e-111
UBAC2	ENSG00000134882.16	protein_coding	1.29674	1.96679e-111
PRSS8	ENSG00000052344.16	protein_coding	2.52978	9.37015e-111
HEPH	ENSG00000089472.18	protein_coding	2.77188	1.03155e-110
ENSG00000267699	ENSG00000267699.2	protein_coding	1.77682	1.8249e-110
CEACAM7	ENSG00000007306.15	protein_coding	6.24641	1.88965e-110
PPP1R1B	ENSG00000131771.14	protein_coding	3.47023	2.08076e-110
FBLIM1	ENSG00000162458.13	protein_coding	2.11656	4.44786e-110
LINC00511	ENSG00000227036.10	lncRNA	1.2702	1.69842e-109
LRP5	ENSG00000162337.12	protein_coding	1.55005	3.34046e-109
SGK2	ENSG00000101049.18	protein_coding	3.77857	3.47498e-109
MYO15B	ENSG00000266714.10	protein_coding	1.94081	4.41564e-109
TMEM200C	ENSG00000206432.4	protein_coding	3.00517	1.38032e-108
PRSS3	ENSG00000010438.17	protein_coding	2.73732	1.79046e-108
PRUNE2	ENSG00000106772.19	protein_coding	1.60968	3.5421e-108
CFAP65	ENSG00000181378.14	protein_coding	2.78969	5.46859e-108
DLGAP2	ENSG00000198010.13	protein_coding	1.49659	8.3647e-108
FBRSL1	ENSG00000112787.14	protein_coding	1.63033	4.44605e-107
SGPP2	ENSG00000163082.10	protein_coding	1.40443	6.28627e-107
RHPN2	ENSG00000131941.8	protein_coding	2.13765	1.17238e-106
GLIS2	ENSG00000126603.9	protein_coding	2.13472	1.38011e-106
LGALS3BP	ENSG00000108679.13	protein_coding	1.56995	6.50297e-106
NR2F6	ENSG00000160113.6	protein_coding	2.17367	1.43011e-105
ENSG00000273291	ENSG00000273291.5	protein_coding	1.5523	3.63842e-105
CXXC4-AS1	ENSG00000245384.2	lncRNA	2.24	8.59353e-105
SDCBP2	ENSG00000125775.15	protein_coding	2.61664	1.14258e-104
SCUBE1	ENSG00000159307.20	protein_coding	2.23368	4.07877e-104
ENSG00000270249	ENSG00000270249.2	protein_coding	1.21784	7.94061e-104
HDGF	ENSG00000143321.19	protein_coding	1.42169	1.12872e-103
SORL1	ENSG00000137642.13	protein_coding	1.77004	1.9945e-103
PKP2	ENSG00000057294.17	protein_coding	2.3372	3.35183e-103
SLC26A3	ENSG00000091138.13	protein_coding	1.49241	7.26071e-103
NR5A2	ENSG00000116833.14	protein_coding	2.35999	1.01664e-102
USH1C	ENSG00000006611.17	protein_coding	2.65704	1.44381e-102
CST6	ENSG00000175315.3	protein_coding	2.00065	2.1869e-102
PIP5K1B	ENSG00000107242.20	protein_coding	1.34902	3.39694e-102
LINC03000	ENSG00000241956.11	lncRNA	1.6054	5.94633e-102
ENSG00000269707	ENSG00000269707.2	lncRNA	2.39764	1.43959e-101
C19orf25	ENSG00000119559.17	protein_coding	2.30863	2.24055e-101
ENSG00000287763	ENSG00000287763.1	lncRNA	2.40696	2.46809e-101
MT1H	ENSG00000205358.4	protein_coding	2.85525	8.03398e-101
MAGI3	ENSG00000081026.19	protein_coding	1.25785	1.33942e-100
GCNT3	ENSG00000140297.13	protein_coding	3.15977	2.3523e-100
SLC22A18	ENSG00000110628.16	protein_coding	2.23964	2.51347e-100
FAT1	ENSG00000083857.15	protein_coding	1.4961	2.55513e-100
SFN	ENSG00000175793.12	protein_coding	1.97049	1.23071e-99
PLXNA2	ENSG00000076356.7	protein_coding	1.38	2.08887e-99
CYHR1	ENSG00000187954.13	protein_coding	1.81931	2.73624e-99
TFF3	ENSG00000160180.17	protein_coding	3.24841	3.334e-99
ESRRA	ENSG00000173153.17	protein_coding	2.03047	3.4686e-99
SLC22A23	ENSG00000137266.15	protein_coding	1.45934	1.1635e-98
LINC02923	ENSG00000235497.5	lncRNA	2.50622	1.9648e-98
RAB12	ENSG00000206418.5	protein_coding	1.46333	5.34381e-98
KDM6A	ENSG00000147050.17	protein_coding	1.02494	7.51088e-98
GRTP1	ENSG00000139835.14	protein_coding	2.37674	1.46012e-97
TMEM238	ENSG00000233493.4	protein_coding	2.33511	2.10574e-97
CXXC4	ENSG00000168772.12	protein_coding	2.68001	3.21582e-97
C10orf99	ENSG00000188373.5	protein_coding	4.40197	5.17753e-97
POU4F1	ENSG00000152192.8	protein_coding	3.29142	8.58331e-97
EPHB2	ENSG00000133216.17	protein_coding	2.15493	2.70914e-96
PRR5L	ENSG00000135362.14	protein_coding	2.60476	9.40579e-96
RDM1P5	ENSG00000263818.5	transcribed_processed_pseudogene	1.93157	1.66996e-95
SLC9A2	ENSG00000115616.3	protein_coding	2.94979	1.90089e-95
ARHGAP27	ENSG00000159314.12	protein_coding	1.91274	2.51455e-95
CTSD	ENSG00000117984.15	protein_coding	1.12549	2.52074e-95
ING2	ENSG00000168556.7	protein_coding	2.28288	4.96726e-95
RAB11FIP1	ENSG00000156675.16	protein_coding	1.22024	5.79298e-95
SMIM22	ENSG00000267795.6	protein_coding	2.62586	8.1886e-95
CKMT1B	ENSG00000237289.10	protein_coding	4.05346	1.93234e-94
PRDM11	ENSG00000019485.14	protein_coding	2.22447	2.93423e-94
MMP15	ENSG00000102996.5	protein_coding	2.71906	3.3944e-94
ERBB3	ENSG00000065361.17	protein_coding	2.01302	4.00421e-94
MICAL2	ENSG00000133816.18	protein_coding	1.34322	5.24338e-94
PLEKHA6	ENSG00000143850.16	protein_coding	1.64138	1.20251e-93
LRATD1	ENSG00000162981.14	protein_coding	2.94228	1.20714e-93
KCNK2	ENSG00000082482.14	protein_coding	2.87742	2.59653e-93
SDCCAG8	ENSG00000054282.16	protein_coding	1.20471	3.23864e-93
PKP3	ENSG00000184363.10	protein_coding	3.11566	6.67487e-93
MAST2	ENSG00000086015.23	protein_coding	1.46093	8.94797e-93
LAMA3	ENSG00000053747.17	protein_coding	1.60933	1.94454e-92
AAR2	ENSG00000131043.13	protein_coding	2.07921	3.70812e-92
KIFC3	ENSG00000140859.16	protein_coding	1.65768	4.50288e-92
RIC1	ENSG00000107036.12	protein_coding	1.10208	5.13787e-92
TMC4	ENSG00000167608.12	protein_coding	2.31582	5.47798e-92
CLIP2	ENSG00000106665.16	protein_coding	1.46956	5.85892e-92
ENSG00000288637	ENSG00000288637.1	protein_coding	1.26065	6.71393e-92
HNF4G	ENSG00000164749.13	protein_coding	2.39111	9.24071e-92
HDGFL2	ENSG00000167674.15	protein_coding	1.68783	9.24378e-92
LAD1	ENSG00000159166.15	protein_coding	2.72389	2.80924e-91
L3MBTL3	ENSG00000198945.8	protein_coding	2.31902	3.69769e-91
PTCSC2	ENSG00000236130.2	lncRNA	1.82649	5.41602e-91
ARHGAP35	ENSG00000160007.20	protein_coding	1.1981	5.99312e-91
INS-IGF2	ENSG00000129965.15	protein_coding	2.15816	6.91154e-91
MCOLN2	ENSG00000153898.13	protein_coding	2.98963	7.81879e-91
AGPAT2	ENSG00000169692.13	protein_coding	1.49552	8.44914e-91
PAQR8	ENSG00000170915.9	protein_coding	2.69285	2.87359e-90
AHCYL2	ENSG00000158467.17	protein_coding	1.23376	6.97304e-90
CLDN23	ENSG00000253958.2	protein_coding	3.27099	1.03217e-89
INAVA	ENSG00000163362.11	protein_coding	2.66469	1.28593e-89
SPIRE2	ENSG00000204991.11	protein_coding	2.368	1.7072e-89
FZD8	ENSG00000177283.8	protein_coding	2.68012	2.1751e-89
ESPN	ENSG00000187017.18	protein_coding	2.57608	2.20719e-89
AGRN	ENSG00000188157.15	protein_coding	1.88108	2.35416e-89
CTSA	ENSG00000064601.21	protein_coding	1.85162	2.63467e-89
CA4	ENSG00000167434.10	protein_coding	3.65528	3.01531e-89
NR2F2-AS1	ENSG00000247809.11	lncRNA	1.52651	5.15583e-89
ENSG00000283128	ENSG00000283128.3	protein_coding	1.93651	6.21792e-89
FAM120A	ENSG00000048828.18	protein_coding	1.12457	9.42775e-89
PAWR	ENSG00000177425.11	protein_coding	1.39736	1.13759e-88
ENSG00000225421	ENSG00000225421.2	lncRNA	3.21233	1.23836e-87
FBXL19	ENSG00000099364.18	protein_coding	2.57668	3.09279e-87
ZFPM1	ENSG00000179588.9	protein_coding	1.67038	3.72175e-87
PPARGC1B	ENSG00000155846.17	protein_coding	2.26204	4.14922e-87
MYO3B	ENSG00000071909.19	protein_coding	1.70182	4.52704e-87
PPARG	ENSG00000132170.24	protein_coding	1.17259	6.12157e-87
CNTNAP2	ENSG00000174469.23	protein_coding	1.00422	1.35553e-86
RIN3	ENSG00000100599.16	protein_coding	1.31258	1.47933e-86
ENTPD5	ENSG00000187097.13	protein_coding	2.31474	1.71406e-86
CAMK2B	ENSG00000058404.21	protein_coding	2.45906	1.8329e-86
BDH1	ENSG00000161267.12	protein_coding	2.48134	2.32321e-86
CFTR	ENSG00000001626.18	protein_coding	1.74811	2.34243e-86
CKMT1A	ENSG00000223572.10	protein_coding	4.16271	2.65154e-86
POU3F3	ENSG00000198914.5	protein_coding	2.91916	3.08283e-86
ACO2	ENSG00000100412.17	protein_coding	1.26098	3.17061e-86
CERS6	ENSG00000172292.15	protein_coding	1.39184	4.12702e-86
MATK	ENSG00000007264.15	protein_coding	2.72212	7.2639e-86
ELFN1	ENSG00000225968.8	protein_coding	2.60781	8.73665e-86
B3GNT7	ENSG00000156966.7	protein_coding	2.65668	9.67259e-86
PAPSS2	ENSG00000198682.13	protein_coding	1.33385	1.0654e-85
PLAC8	ENSG00000145287.11	protein_coding	2.51615	1.4549e-85
MEGF6	ENSG00000162591.17	protein_coding	1.65226	4.58573e-85
ONECUT2	ENSG00000119547.6	protein_coding	2.71135	6.74954e-85
RPS6KA1	ENSG00000117676.14	protein_coding	1.944	7.50829e-85
KLHDC7B	ENSG00000130487.9	protein_coding	3.73058	8.4206e-85
MIR194-2HG	ENSG00000229719.6	lncRNA	3.1624	9.56854e-85
LRAT	ENSG00000121207.12	protein_coding	2.13756	1.05244e-84
IL1RAPL1	ENSG00000169306.10	protein_coding	1.12026	1.68683e-84
AKT1	ENSG00000142208.18	protein_coding	1.47868	4.63355e-84
UGT1A10	ENSG00000242515.6	protein_coding	1.92249	5.53078e-84
ITGB4	ENSG00000132470.14	protein_coding	1.60481	7.16975e-84
HK2	ENSG00000159399.10	protein_coding	1.63562	1.37555e-83
ENSG00000257622	ENSG00000257622.1	lncRNA	2.24059	2.20081e-83
MOB1B	ENSG00000173542.9	protein_coding	1.39952	3.33064e-83
ADAP1	ENSG00000105963.15	protein_coding	2.24507	3.47357e-83
MAOA	ENSG00000189221.11	protein_coding	1.24363	4.64277e-83
ZZEF1	ENSG00000074755.15	protein_coding	1.29192	6.78794e-83
GALNT12	ENSG00000119514.7	protein_coding	2.90086	8.0157e-83
INTS8	ENSG00000164941.14	protein_coding	1.55418	8.12575e-83
SREBF2	ENSG00000198911.12	protein_coding	1.22807	1.16029e-82
ENSG00000267748	ENSG00000267748.4	protein_coding	1.38171	1.2776e-82
RETSAT	ENSG00000042445.14	protein_coding	2.33917	1.28206e-82
PLEKHA7	ENSG00000166689.18	protein_coding	1.18129	2.8741e-82
CMTM4	ENSG00000183723.13	protein_coding	1.99651	3.22677e-82
PCSK6	ENSG00000140479.18	protein_coding	1.41699	4.29153e-82
UQCRC1	ENSG00000010256.11	protein_coding	1.71224	4.51179e-82
NBL1	ENSG00000158747.15	protein_coding	1.06282	6.0489e-82
SEMA4G	ENSG00000095539.16	protein_coding	3.64945	6.19566e-82
FRYL	ENSG00000075539.15	protein_coding	1.03562	7.49502e-82
CHP2	ENSG00000166869.3	protein_coding	3.43586	7.68941e-82
CDYL2	ENSG00000166446.15	protein_coding	1.84895	1.05136e-81
KANK3	ENSG00000186994.12	protein_coding	2.15099	1.08297e-81
EZR	ENSG00000092820.19	protein_coding	1.00221	1.09484e-81
RELN	ENSG00000189056.15	protein_coding	1.73514	1.83536e-81
HPSE2	ENSG00000172987.13	protein_coding	1.30337	3.23354e-81
MARVELD3	ENSG00000140832.11	protein_coding	2.81805	7.02035e-81
GIPC1	ENSG00000123159.16	protein_coding	1.57696	9.2196e-81
COBL	ENSG00000106078.19	protein_coding	1.48617	1.13304e-80
NEURL1B	ENSG00000214357.9	protein_coding	1.80056	1.71405e-80
INTS4	ENSG00000149262.19	protein_coding	1.30713	2.41787e-80
S100A14	ENSG00000189334.9	protein_coding	1.61973	3.52287e-80
BCAS1	ENSG00000064787.14	protein_coding	2.32878	9.3831e-80
DDR1	ENSG00000204580.14	protein_coding	1.94786	5.74788e-79
LIN9	ENSG00000183814.16	protein_coding	1.81407	8.40416e-79
RAVER2	ENSG00000162437.15	protein_coding	2.1695	9.34617e-79
FAM83D	ENSG00000101447.15	protein_coding	2.46043	9.51528e-79
ABCB1	ENSG00000085563.15	protein_coding	1.48951	1.40255e-78
ENGASE	ENSG00000167280.17	protein_coding	2.20116	1.89931e-78
MYO10	ENSG00000145555.15	protein_coding	1.16905	2.15377e-78
SRRM3	ENSG00000177679.16	protein_coding	2.15698	4.52665e-78
HSDL2-AS1	ENSG00000230185.7	lncRNA	2.03761	9.19777e-78
SLC25A5	ENSG00000005022.6	protein_coding	1.16621	1.06895e-77
TRPM6	ENSG00000119121.22	protein_coding	2.38781	1.2417e-77
ENSG00000283208	ENSG00000283208.2	protein_coding	1.41736	1.55261e-77
ERBB2	ENSG00000141736.14	protein_coding	1.82105	3.83025e-77
ENSG00000284779	ENSG00000284779.3	protein_coding	2.00488	5.15587e-77
PTK6	ENSG00000101213.7	protein_coding	3.09932	5.87284e-77
AQP5-AS1	ENSG00000257588.1	lncRNA	3.24307	7.19084e-77
MARCKSL1	ENSG00000175130.7	protein_coding	1.77577	8.34085e-77
PRRT1	ENSG00000204314.12	protein_coding	2.64801	1.81357e-76
ENSG00000228566	ENSG00000228566.2	lncRNA	1.34037	2.91485e-76
MYO1A	ENSG00000166866.13	protein_coding	2.64741	3.78574e-76
MEP1A	ENSG00000112818.11	protein_coding	2.53379	5.97747e-76
FAM83H	ENSG00000180921.7	protein_coding	1.79349	6.70365e-76
DGAT1	ENSG00000185000.12	protein_coding	1.66203	1.1464e-75
TRIM2	ENSG00000109654.16	protein_coding	1.28577	3.6421e-75
ARID3A	ENSG00000116017.11	protein_coding	1.65666	4.97679e-75
CMBL	ENSG00000164237.9	protein_coding	1.89638	5.03302e-75
PCDH1	ENSG00000156453.14	protein_coding	1.86899	7.59664e-75
B3GNT3	ENSG00000179913.11	protein_coding	2.86947	1.3944e-74
ASS1	ENSG00000130707.18	protein_coding	1.24573	1.52186e-74
PTPRT	ENSG00000196090.13	protein_coding	1.10288	1.8319e-74
LINC02458	ENSG00000246363.4	lncRNA	1.86931	3.0886e-74
PLEKHG6	ENSG00000008323.16	protein_coding	2.2478	3.31654e-74
HOXC4	ENSG00000198353.8	protein_coding	1.82943	4.7642e-74
ITGA6	ENSG00000091409.16	protein_coding	1.14198	5.19769e-74
GPR39	ENSG00000183840.7	protein_coding	2.30699	5.68623e-74
FOXF2	ENSG00000137273.6	protein_coding	2.86742	7.24584e-74
ENSG00000285085	ENSG00000285085.1	protein_coding	2.64238	8.13645e-74
LY6H	ENSG00000176956.13	protein_coding	3.74001	8.96757e-74
ARHGEF10L	ENSG00000074964.17	protein_coding	1.34392	1.68179e-73
SDC1	ENSG00000115884.11	protein_coding	1.37723	1.85466e-73
MYLK4	ENSG00000145949.12	protein_coding	2.31399	1.91732e-73
ANKRD9	ENSG00000156381.9	protein_coding	1.82256	2.58486e-73
TMIGD1	ENSG00000182271.13	protein_coding	3.7782	4.46369e-73
ENSG00000284699	ENSG00000284699.1	lncRNA	2.22678	1.17246e-72
FOXD2	ENSG00000186564.6	protein_coding	3.88322	1.21443e-72
SLC20A1	ENSG00000144136.11	protein_coding	1.39807	2.04053e-72
MALL	ENSG00000144063.4	protein_coding	1.48171	3.28378e-72
TLX3	ENSG00000164438.6	protein_coding	3.52656	4.58643e-72
PHLPP2	ENSG00000040199.18	protein_coding	1.86738	5.08262e-72
SHANK1	ENSG00000161681.17	protein_coding	2.33554	5.19411e-72
STPG2	ENSG00000163116.10	protein_coding	1.25851	8.40039e-72
ANO9	ENSG00000185101.13	protein_coding	2.81993	1.26329e-71
PCDH15	ENSG00000150275.20	protein_coding	1.14884	1.36199e-71
RAP1GAP2	ENSG00000132359.16	protein_coding	1.22187	1.40967e-71
HHLA2	ENSG00000114455.15	protein_coding	2.80483	1.58467e-71
MT1F	ENSG00000198417.7	protein_coding	2.43496	2.00391e-71
RPS6KA6	ENSG00000072133.12	protein_coding	2.42971	4.49621e-71
TAPT1	ENSG00000169762.17	protein_coding	1.67365	5.07603e-71
CLMN	ENSG00000165959.12	protein_coding	1.34133	6.53511e-71
LFNG	ENSG00000106003.14	protein_coding	1.87288	7.85993e-71
PAK4	ENSG00000130669.17	protein_coding	1.82468	7.95114e-71
ENTPD8	ENSG00000188833.10	protein_coding	3.54321	2.93256e-70
CAGE1	ENSG00000164304.16	protein_coding	1.90103	8.47534e-70
ACADVL	ENSG00000072778.20	protein_coding	1.2579	8.85628e-70
MLXIP	ENSG00000175727.14	protein_coding	1.13511	3.18264e-69
FAM83E	ENSG00000105523.4	protein_coding	2.49676	4.45943e-69
KCTD1	ENSG00000134504.14	protein_coding	1.61928	6.35924e-69
ATP2C2	ENSG00000064270.13	protein_coding	2.25283	6.87033e-69
FOXA1	ENSG00000129514.8	protein_coding	2.28262	7.65321e-69
SLC4A1AP	ENSG00000163798.14	protein_coding	1.5095	7.66891e-69
NRSN2-AS1	ENSG00000225377.6	lncRNA	2.22175	1.00058e-68
CES3	ENSG00000172828.13	protein_coding	4.02003	1.76102e-68
DAZAP1	ENSG00000071626.17	protein_coding	1.29371	2.11328e-68
BCAR1	ENSG00000050820.17	protein_coding	1.50608	4.22869e-68
BTNL3	ENSG00000168903.9	protein_coding	3.04602	5.14503e-68
EPN1	ENSG00000063245.15	protein_coding	1.38557	6.26146e-68
EPS15L1	ENSG00000127527.14	protein_coding	1.26536	7.45189e-68
NELL1	ENSG00000165973.19	protein_coding	1.15877	1.0034e-67
SLC9A3R1	ENSG00000109062.12	protein_coding	1.56029	1.84281e-67
RORB	ENSG00000198963.11	protein_coding	1.9693	2.86336e-67
MYT1	ENSG00000196132.14	protein_coding	2.40253	3.06026e-67
BCLAF3	ENSG00000173681.17	protein_coding	1.90317	3.51876e-67
EFHC1	ENSG00000096093.16	protein_coding	1.30296	4.89761e-67
TPBG	ENSG00000146242.9	protein_coding	2.21737	4.97203e-67
CCDC88C	ENSG00000015133.20	protein_coding	1.38734	5.12052e-67
SEMA6A	ENSG00000092421.17	protein_coding	1.40656	5.95013e-67
CCDC85C	ENSG00000205476.9	protein_coding	1.59956	1.12672e-66
TPD52	ENSG00000076554.16	protein_coding	1.13163	2.0243e-66
CCDC144NL	ENSG00000205212.7	transcribed_unprocessed_pseudogene	2.57529	2.99785e-66
ARHGAP44	ENSG00000006740.18	protein_coding	1.69863	5.62483e-66
LINC01374	ENSG00000280560.3	lncRNA	1.20664	6.7069e-66
ENSG00000243004	ENSG00000243004.7	lncRNA	1.38879	8.24521e-66
HCN1	ENSG00000164588.8	protein_coding	1.98433	8.4212e-66
CDC42BPG	ENSG00000171219.9	protein_coding	2.28079	8.52439e-66
TOX3	ENSG00000103460.17	protein_coding	2.02188	8.73137e-66
C2orf72	ENSG00000204128.6	protein_coding	3.81009	1.17427e-65
ENSG00000258081	ENSG00000258081.4	lncRNA	1.47877	1.18775e-65
ZG16	ENSG00000174992.8	protein_coding	3.8486	1.35356e-65
B4GALNT4	ENSG00000182272.12	protein_coding	2.88403	1.83097e-65
STRIP1	ENSG00000143093.15	protein_coding	1.84284	1.86682e-65
ZNF423	ENSG00000102935.12	protein_coding	1.16298	1.97039e-65
PGAP6	ENSG00000129925.11	protein_coding	1.69978	5.9993e-65
SLC9A1	ENSG00000090020.11	protein_coding	1.16255	6.81963e-65
LINC00939	ENSG00000249267.8	lncRNA	2.39214	1.01158e-64
MDGA2	ENSG00000139915.21	protein_coding	1.33036	1.04081e-64
CDKN2B	ENSG00000147883.12	protein_coding	2.63065	1.18511e-64
SGCZ	ENSG00000185053.14	protein_coding	1.11279	1.75999e-64
MT1E	ENSG00000169715.15	protein_coding	1.38034	5.02614e-64
SCUBE3	ENSG00000146197.9	protein_coding	2.60803	8.06612e-64
ZBTB46	ENSG00000130584.12	protein_coding	1.48841	1.22181e-63
HDHD3	ENSG00000119431.10	protein_coding	2.28651	1.54297e-63
RHOF	ENSG00000139725.8	protein_coding	1.43762	1.68881e-63
PRKCZ	ENSG00000067606.17	protein_coding	1.17822	1.82102e-63
SLC39A5	ENSG00000139540.12	protein_coding	3.02296	2.09992e-63
SCN1B	ENSG00000105711.14	protein_coding	2.38997	2.27058e-63
SEMA5A	ENSG00000112902.12	protein_coding	1.30529	2.56041e-63
MIB2	ENSG00000197530.13	protein_coding	1.98495	3.22395e-63
FAM189A1	ENSG00000104059.5	protein_coding	1.35459	3.26077e-63
HJV	ENSG00000168509.20	protein_coding	3.32337	3.32927e-63
BRSK1	ENSG00000160469.17	protein_coding	1.97644	3.54455e-63
MAFG	ENSG00000197063.11	protein_coding	1.65841	5.76686e-63
CLUH	ENSG00000132361.18	protein_coding	1.92603	6.02469e-63
ARHGEF16	ENSG00000130762.15	protein_coding	2.73591	6.22872e-63
GAK	ENSG00000178950.18	protein_coding	1.09957	7.83664e-63
APOBR	ENSG00000184730.12	protein_coding	3.53819	8.87595e-63
VIPR1	ENSG00000114812.13	protein_coding	2.1878	9.04967e-63
KPNA2P2	ENSG00000228928.1	processed_pseudogene	1.73222	9.27316e-63
POU3F2	ENSG00000184486.10	protein_coding	2.94647	1.09521e-62
ATP5F1B	ENSG00000110955.9	protein_coding	1.05177	1.48914e-62
EFNA2	ENSG00000099617.4	protein_coding	2.29684	2.42808e-62
MVP-DT	ENSG00000238045.9	lncRNA	2.01895	2.76371e-62
TLCD4	ENSG00000152078.10	protein_coding	2.20942	3.79572e-62
HS6ST3	ENSG00000185352.9	protein_coding	1.49212	4.24132e-62
TMEM171	ENSG00000157111.13	protein_coding	4.52669	5.8106e-62
ENSG00000269095	ENSG00000269095.1	protein_coding	2.41127	8.34189e-62
OPN3	ENSG00000054277.14	protein_coding	1.68481	1.04638e-61
NXPE4	ENSG00000137634.10	protein_coding	5.59493	1.33564e-61
CLCA4	ENSG00000016602.9	protein_coding	3.64534	2.67771e-61
LRRC1	ENSG00000137269.15	protein_coding	1.6651	2.839e-61
SLC19A1	ENSG00000173638.19	protein_coding	1.74337	3.47694e-61
ERN2	ENSG00000134398.15	protein_coding	3.02974	4.42328e-61
CNNM4	ENSG00000158158.12	protein_coding	1.64316	4.45008e-61
SGK1	ENSG00000118515.12	protein_coding	1.13205	7.42064e-61
C2orf88	ENSG00000187699.10	protein_coding	1.49464	7.96068e-61
CNPY1	ENSG00000146910.14	protein_coding	2.18891	1.08396e-60
MAL2	ENSG00000147676.14	protein_coding	1.43181	2.0286e-60
UGDH	ENSG00000109814.12	protein_coding	1.13334	2.16365e-60
CACNA1D	ENSG00000157388.20	protein_coding	1.30678	3.11677e-60
F2RL1	ENSG00000164251.5	protein_coding	2.12136	3.22174e-60
OAF	ENSG00000184232.9	protein_coding	1.38439	3.25025e-60
LINC00278	ENSG00000231535.8	lncRNA	1.21686	3.90108e-60
IHH	ENSG00000163501.7	protein_coding	4.07852	6.02652e-60
CAMSAP3	ENSG00000076826.10	protein_coding	2.30406	8.14197e-60
MFSD2A	ENSG00000168389.18	protein_coding	1.07618	1.01829e-59
GPT	ENSG00000167701.14	protein_coding	4.09201	2.23053e-59
CPT1A	ENSG00000110090.13	protein_coding	1.13343	3.24321e-59
ENSG00000242593	ENSG00000242593.8	lncRNA	1.75159	3.3671e-59
ENSG00000285572	ENSG00000285572.2	lncRNA	1.43168	3.74921e-59
AGR2	ENSG00000106541.12	protein_coding	1.82108	4.78876e-59
KLF16	ENSG00000129911.9	protein_coding	1.87495	5.37752e-59
LYPD8	ENSG00000259823.6	protein_coding	5.18096	5.37752e-59
CYC1	ENSG00000179091.5	protein_coding	1.64642	6.52801e-59
ENSG00000254631	ENSG00000254631.5	lncRNA	2.0729	6.60596e-59
FBLL1	ENSG00000188573.8	protein_coding	3.67417	1.21932e-58
SLC25A25-AS1	ENSG00000234771.3	lncRNA	2.59459	1.41609e-58
SLC25A48	ENSG00000145832.16	protein_coding	1.25205	2.23272e-58
SIPA1L2	ENSG00000116991.12	protein_coding	1.21765	2.7053e-58
KIRREL3	ENSG00000149571.12	protein_coding	1.21162	3.77269e-58
CDKN2B-AS1	ENSG00000240498.9	lncRNA	2.48265	3.84154e-58
DEAF1	ENSG00000177030.19	protein_coding	1.21429	4.48998e-58
ENSG00000288098	ENSG00000288098.1	lncRNA	1.24106	5.52637e-58
SLC41A2	ENSG00000136052.10	protein_coding	1.24932	5.59992e-58
ENSG00000251600	ENSG00000251600.8	lncRNA	1.27657	5.66788e-58
OPLAH	ENSG00000178814.17	protein_coding	2.3927	6.27201e-58
MPPED1	ENSG00000186732.14	protein_coding	2.11095	6.56601e-58
ARHGAP39	ENSG00000147799.12	protein_coding	2.04741	6.93864e-58
F5	ENSG00000198734.12	protein_coding	2.51879	1.07063e-57
ADAMTS7P3	ENSG00000261143.1	transcribed_unprocessed_pseudogene	2.53698	1.34041e-57
FBXL14	ENSG00000171823.7	protein_coding	1.75768	1.59193e-57
ENSG00000285873	ENSG00000285873.1	lncRNA	3.05217	2.1246e-57
ENSG00000224746	ENSG00000224746.2	lncRNA	1.88096	2.20123e-57
PLXNA1	ENSG00000114554.12	protein_coding	1.68327	3.23163e-57
DAB2IP	ENSG00000136848.19	protein_coding	1.0983	3.32712e-57
ZNF787	ENSG00000142409.6	protein_coding	1.52085	4.89816e-57
AIFM3	ENSG00000183773.16	protein_coding	3.42663	5.34576e-57
ENSG00000231918	ENSG00000231918.1	lncRNA	1.0397	6.30082e-57
LINC00320	ENSG00000224924.9	lncRNA	2.49339	1.48186e-56
SLC37A1	ENSG00000160190.14	protein_coding	1.43962	1.52441e-56
IL32	ENSG00000008517.19	protein_coding	1.41407	1.84043e-56
HOXC6	ENSG00000197757.8	protein_coding	1.5203	1.86899e-56
GDA	ENSG00000119125.17	protein_coding	1.70128	2.32105e-56
ENSG00000263745	ENSG00000263745.7	lncRNA	1.6761	2.6879e-56
DTX4	ENSG00000110042.8	protein_coding	2.15866	3.21652e-56
CLSTN1	ENSG00000171603.18	protein_coding	1.06142	5.74401e-56
ENSG00000227240	ENSG00000227240.2	lncRNA	1.07309	5.91414e-56
CNTN5	ENSG00000149972.12	protein_coding	1.07476	8.04524e-56
HPGD	ENSG00000164120.14	protein_coding	1.65326	8.72005e-56
ENSG00000273049	ENSG00000273049.1	protein_coding	1.36216	1.0002e-55
PAG1	ENSG00000076641.4	protein_coding	1.24532	1.02844e-55
NOL4L-DT	ENSG00000204393.7	lncRNA	2.78973	1.07623e-55
ENSG00000274993	ENSG00000274993.1	lncRNA	4.76457	1.32349e-55
SLC25A23	ENSG00000125648.15	protein_coding	1.77253	1.39305e-55
SLC12A7	ENSG00000113504.21	protein_coding	1.06573	1.45809e-55
SEMA6D	ENSG00000137872.17	protein_coding	1.2496	1.50887e-55
ERLIN2	ENSG00000147475.17	protein_coding	1.51909	1.71689e-55
MCRIP2	ENSG00000172366.20	protein_coding	1.95847	2.26915e-55
LINC02299	ENSG00000258979.3	lncRNA	2.64392	2.26915e-55
ENSG00000270781	ENSG00000270781.1	processed_pseudogene	2.49171	2.29655e-55
APPL2	ENSG00000136044.12	protein_coding	1.3288	2.46035e-55
FEZF2	ENSG00000153266.13	protein_coding	2.64046	2.71823e-55
BICDL2	ENSG00000162069.16	protein_coding	2.61903	2.77462e-55
ALOX12-AS1	ENSG00000215067.12	lncRNA	1.20099	2.9855e-55
OTUD7A	ENSG00000169918.10	protein_coding	1.5244	3.63844e-55
IQCM	ENSG00000234828.9	protein_coding	1.5804	3.75737e-55
OBI1-AS1	ENSG00000234377.8	lncRNA	1.41751	4.63256e-55
RHOXF1P3	ENSG00000282933.3	transcribed_unprocessed_pseudogene	2.79901	5.03577e-55
EN1	ENSG00000163064.7	protein_coding	2.54081	6.24779e-55
CELSR2	ENSG00000143126.8	protein_coding	2.60881	8.84911e-55
PRR15	ENSG00000176532.4	protein_coding	3.49135	1.40765e-54
SRI	ENSG00000075142.14	protein_coding	1.29974	1.54601e-54
GRIK2	ENSG00000164418.22	protein_coding	1.12626	2.67644e-54
LINC01976	ENSG00000261514.2	lncRNA	3.37412	2.76931e-54
ENSG00000250692	ENSG00000250692.1	lncRNA	3.23892	2.77053e-54
CDC5L	ENSG00000096401.8	protein_coding	1.30903	5.78772e-54
hsa-mir-3195	MI0014240	miRNA	3.8264	8.28084e-54
SLC27A5	ENSG00000083807.10	protein_coding	1.83332	8.69518e-54
CBFA2T3	ENSG00000129993.15	protein_coding	1.51304	1.23126e-53
SCIN	ENSG00000006747.15	protein_coding	1.55162	1.45668e-53
CNNM2	ENSG00000148842.18	protein_coding	1.36976	1.86232e-53
RABL6	ENSG00000196642.19	protein_coding	1.32972	2.49551e-53
TMEM132E	ENSG00000181291.8	protein_coding	2.67797	2.54743e-53
LASP1	ENSG00000002834.18	protein_coding	1.03346	2.79565e-53
ENSG00000253270	ENSG00000253270.1	lncRNA	1.95182	3.21009e-53
KBTBD11	ENSG00000176595.4	protein_coding	2.53933	3.24464e-53
ZNF771	ENSG00000179965.12	protein_coding	1.85643	3.26071e-53
PARM1	ENSG00000169116.11	protein_coding	1.26026	3.82445e-53
NR6A1	ENSG00000148200.17	protein_coding	1.22493	4.36149e-53
PCK2	ENSG00000100889.12	protein_coding	1.61172	4.86817e-53
TDP2	ENSG00000111802.14	protein_coding	1.9968	5.33545e-53
AQP8	ENSG00000103375.11	protein_coding	5.56688	5.68878e-53
RNF152	ENSG00000176641.11	protein_coding	1.12577	9.25172e-53
LINC01798	ENSG00000232046.7	lncRNA	1.91946	1.31378e-52
STAP2	ENSG00000178078.12	protein_coding	2.55485	1.40341e-52
KIF1C	ENSG00000129250.12	protein_coding	1.42814	1.74829e-52
NANS	ENSG00000095380.11	protein_coding	1.25585	1.82579e-52
TTBK1	ENSG00000146216.13	protein_coding	2.77296	3.52914e-52
PWWP2B	ENSG00000171813.14	protein_coding	2.12813	3.70044e-52
VPS35L	ENSG00000103544.16	protein_coding	1.05574	4.3873e-52
XKR4	ENSG00000206579.9	protein_coding	1.73744	5.6414e-52
MINK1	ENSG00000141503.17	protein_coding	1.18843	7.02103e-52
TMC6	ENSG00000141524.19	protein_coding	1.2729	7.51742e-52
ISX	ENSG00000175329.13	protein_coding	4.48639	7.88427e-52
ARHGAP22	ENSG00000128805.15	protein_coding	1.3142	9.6511e-52
PTH1R	ENSG00000160801.14	protein_coding	2.19505	1.34207e-51
MROH5	ENSG00000226807.7	protein_coding	1.96707	1.44535e-51
SEPHS1	ENSG00000086475.15	protein_coding	1.68859	1.46914e-51
CANT1	ENSG00000171302.17	protein_coding	1.96725	2.01654e-51
WIZ	ENSG00000011451.21	protein_coding	1.70092	2.45404e-51
ZNF775	ENSG00000196456.13	protein_coding	1.77164	3.69461e-51
GPX2	ENSG00000176153.13	protein_coding	2.58941	7.45616e-51
UGT2A3	ENSG00000135220.11	protein_coding	3.02296	1.00562e-50
C1QL1	ENSG00000131094.4	protein_coding	3.49795	1.0828e-50
FAM102A	ENSG00000167106.12	protein_coding	1.27131	1.44421e-50
EHF	ENSG00000135373.13	protein_coding	1.11284	1.45352e-50
ENSG00000260496	ENSG00000260496.3	lncRNA	2.58041	1.51054e-50
SH3BGRL2	ENSG00000198478.8	protein_coding	1.32264	1.56165e-50
ADGRA3	ENSG00000152990.14	protein_coding	1.49856	2.3513e-50
PROM1	ENSG00000007062.12	protein_coding	1.79377	3.39127e-50
SLC16A9	ENSG00000165449.12	protein_coding	2.61497	3.88777e-50
PIGQ	ENSG00000007541.17	protein_coding	1.84477	4.23976e-50
ABCB5	ENSG00000004846.17	protein_coding	1.70709	4.71949e-50
KIAA2013	ENSG00000116685.16	protein_coding	1.73804	7.32817e-50
DPYSL5	ENSG00000157851.17	protein_coding	2.56928	7.7627e-50
PKD1L1	ENSG00000158683.10	protein_coding	1.54953	8.93661e-50
MAPK13	ENSG00000156711.17	protein_coding	1.84127	9.97537e-50
FAM162A	ENSG00000114023.16	protein_coding	1.63573	1.04785e-49
EXD3	ENSG00000187609.16	protein_coding	1.28473	1.16132e-49
SMPDL3A	ENSG00000172594.13	protein_coding	1.83571	1.23474e-49
SQOR	ENSG00000137767.14	protein_coding	1.58182	2.037e-49
DOT1L	ENSG00000104885.19	protein_coding	1.05161	2.99746e-49
TSNAXIP1	ENSG00000102904.15	protein_coding	2.83836	4.5486e-49
NOVA2	ENSG00000104967.8	protein_coding	1.7545	6.37435e-49
PKN2-AS1	ENSG00000237505.8	lncRNA	1.04935	7.20654e-49
GALNT7	ENSG00000109586.12	protein_coding	1.1376	8.42281e-49
LRRN2	ENSG00000170382.12	protein_coding	2.6086	1.15798e-48
ESRP1	ENSG00000104413.18	protein_coding	1.47223	1.33438e-48
SETD1B	ENSG00000139718.12	protein_coding	1.44819	1.61046e-48
CDK16	ENSG00000102225.17	protein_coding	1.45023	1.62818e-48
DSCAM	ENSG00000171587.15	protein_coding	1.08965	2.05335e-48
STARD10	ENSG00000214530.10	protein_coding	1.67664	2.2554e-48
CNTNAP5	ENSG00000155052.15	protein_coding	1.21273	2.46219e-48
PAQR5	ENSG00000137819.14	protein_coding	2.00932	2.64113e-48
LIPH	ENSG00000163898.10	protein_coding	1.21861	4.21992e-48
LAMB3	ENSG00000196878.15	protein_coding	1.36509	5.45259e-48
LINC01687	ENSG00000233215.6	lncRNA	3.89946	5.50391e-48
BEX2	ENSG00000133134.12	protein_coding	2.11042	7.84638e-48
PHF10	ENSG00000130024.15	protein_coding	1.39051	8.16002e-48
RNPEPL1	ENSG00000142327.13	protein_coding	1.30434	1.20416e-47
LGALS9	ENSG00000168961.17	protein_coding	2.11083	1.55493e-47
MTR	ENSG00000116984.15	protein_coding	1.04757	1.6807e-47
PEX26	ENSG00000215193.14	protein_coding	1.88311	1.71912e-47
PTCH1	ENSG00000185920.18	protein_coding	1.45089	3.54248e-47
NDFIP2	ENSG00000102471.16	protein_coding	1.34617	3.82216e-47
RBCK1	ENSG00000125826.22	protein_coding	1.29335	4.2604e-47
TCEA3	ENSG00000204219.11	protein_coding	1.46709	4.7973e-47
TMEM132D	ENSG00000151952.16	protein_coding	1.10806	6.59667e-47
SH3RF2	ENSG00000156463.18	protein_coding	1.43281	7.19556e-47
SOX1-OT	ENSG00000224243.2	lncRNA	2.44016	7.61165e-47
VILL	ENSG00000136059.16	protein_coding	2.54632	7.90392e-47
ACHE	ENSG00000087085.16	protein_coding	2.55417	9.8456e-47
HLA-H	ENSG00000206341.7	unprocessed_pseudogene	1.79561	2.31265e-46
LPCAT4	ENSG00000176454.15	protein_coding	2.24747	2.31887e-46
ENSG00000271860	ENSG00000271860.9	lncRNA	1.07606	3.17331e-46
ENSG00000231069	ENSG00000231069.2	transcribed_unprocessed_pseudogene	2.40377	3.80577e-46
UBTF	ENSG00000108312.15	protein_coding	1.32883	4.25909e-46
MAFA	ENSG00000182759.4	protein_coding	2.84955	4.54143e-46
TEX28	ENSG00000278057.4	protein_coding	2.70418	4.83117e-46
BRINP3	ENSG00000162670.11	protein_coding	1.64565	9.79728e-46
CLTB	ENSG00000175416.16	protein_coding	1.08462	1.0448e-45
SYTL2	ENSG00000137501.18	protein_coding	1.18984	1.0976e-45
MIR924HG	ENSG00000267374.3	lncRNA	1.21956	1.21708e-45
GABRA3	ENSG00000011677.13	protein_coding	1.88702	1.27404e-45
ENSG00000233290	ENSG00000233290.4	lncRNA	1.31046	1.37456e-45
RAB11FIP4	ENSG00000131242.18	protein_coding	1.54268	1.81772e-45
NET1	ENSG00000173848.19	protein_coding	1.08182	2.88869e-45
ENSG00000260007	ENSG00000260007.3	protein_coding	1.28993	2.92935e-45
B3GALT5	ENSG00000183778.19	protein_coding	2.12603	3.87812e-45
MIER3	ENSG00000155545.20	protein_coding	1.99627	4.13303e-45
SIAE	ENSG00000110013.13	protein_coding	1.95033	9.79811e-45
PRKAR1B	ENSG00000188191.15	protein_coding	1.30107	1.35204e-44
PPP1R16A	ENSG00000160972.10	protein_coding	1.86542	1.47983e-44
DPP9	ENSG00000142002.19	protein_coding	1.24396	1.56082e-44
GRIN2B	ENSG00000273079.7	protein_coding	1.50522	1.60448e-44
CLYBL	ENSG00000125246.16	protein_coding	1.14147	1.82189e-44
UNC5B	ENSG00000107731.12	protein_coding	1.92831	2.28861e-44
GPR35	ENSG00000178623.13	protein_coding	2.57886	2.5292e-44
FAM240C	ENSG00000216921.9	protein_coding	2.0876	2.63615e-44
CSMD3	ENSG00000164796.18	protein_coding	1.09856	3.20831e-44
IGLON5	ENSG00000142549.10	protein_coding	2.7777	5.27958e-44
RNPEP	ENSG00000176393.11	protein_coding	1.32929	6.69308e-44
SLC26A6	ENSG00000225697.13	protein_coding	3.23996	6.99022e-44
CC2D1A	ENSG00000132024.18	protein_coding	2.04038	8.18536e-44
TPTE2P5	ENSG00000168852.13	transcribed_unprocessed_pseudogene	1.00725	9.1786e-44
SLC4A10	ENSG00000144290.17	protein_coding	1.49339	9.37512e-44
HR	ENSG00000168453.16	protein_coding	3.11652	1.11587e-43
ENSG00000273046	ENSG00000273046.1	lncRNA	1.82832	1.23709e-43
CRACD	ENSG00000109265.15	protein_coding	1.40295	1.27124e-43
DGKQ	ENSG00000145214.14	protein_coding	2.57985	1.37621e-43
KCNK5	ENSG00000164626.9	protein_coding	1.86568	1.56637e-43
PPP1CA	ENSG00000172531.16	protein_coding	1.01543	1.56637e-43
CAPN1	ENSG00000014216.16	protein_coding	1.16324	1.65103e-43
PHF21B	ENSG00000056487.16	protein_coding	2.07686	1.7392e-43
KIF16B	ENSG00000089177.19	protein_coding	1.07546	2.03105e-43
PLOD2	ENSG00000152952.12	protein_coding	1.03946	2.36495e-43
DAPK2	ENSG00000035664.11	protein_coding	1.20396	2.40842e-43
CRAMP1	ENSG00000007545.16	protein_coding	1.63849	2.84616e-43
DYRK2	ENSG00000127334.11	protein_coding	1.77779	2.98246e-43
DOK4	ENSG00000125170.11	protein_coding	2.26768	3.73093e-43
PIEZO1	ENSG00000103335.22	protein_coding	1.04065	4.01295e-43
VSIG2	ENSG00000019102.12	protein_coding	2.60215	4.76735e-43
SLC25A1	ENSG00000100075.10	protein_coding	1.44775	4.994e-43
ENSG00000254186	ENSG00000254186.3	lncRNA	1.05652	5.49803e-43
RGS3	ENSG00000138835.24	protein_coding	1.44455	7.98269e-43
KIF21A	ENSG00000139116.19	protein_coding	1.13701	8.25809e-43
BRSK2	ENSG00000174672.16	protein_coding	2.4366	9.06629e-43
CCDC183-AS1	ENSG00000228544.1	lncRNA	3.13302	1.4741e-42
CDCP1	ENSG00000163814.8	protein_coding	1.75836	1.67569e-42
LYPD6	ENSG00000187123.15	protein_coding	1.45055	1.91759e-42
PITPNM1	ENSG00000110697.13	protein_coding	1.99809	2.07373e-42
CNTN3	ENSG00000113805.9	protein_coding	1.57447	2.46903e-42
ZNF865	ENSG00000261221.4	protein_coding	2.34806	2.48707e-42
TSPAN12	ENSG00000106025.9	protein_coding	1.86561	2.52161e-42
TEKT5	ENSG00000153060.8	protein_coding	1.82529	3.32145e-42
CXADR	ENSG00000154639.19	protein_coding	1.09187	3.45871e-42
PDGFA-DT	ENSG00000223855.4	lncRNA	3.52734	3.57839e-42
AKR1C3	ENSG00000196139.14	protein_coding	1.51656	4.01647e-42
ADGRL1	ENSG00000072071.17	protein_coding	1.49434	5.68012e-42
LDHD	ENSG00000166816.15	protein_coding	4.05239	5.93887e-42
KCNK9	ENSG00000169427.8	protein_coding	1.64449	6.47567e-42
RDH13	ENSG00000160439.16	protein_coding	1.65792	1.09665e-41
CACFD1	ENSG00000160325.15	protein_coding	2.0918	1.22851e-41
ENTPD6	ENSG00000197586.13	protein_coding	1.59343	2.00775e-41
KCNIP1	ENSG00000182132.14	protein_coding	1.47836	3.99221e-41
SLC30A10	ENSG00000196660.12	protein_coding	1.67122	4.5475e-41
CTDSPL	ENSG00000144677.15	protein_coding	1.12215	5.615e-41
ENSG00000215154	ENSG00000215154.7	transcribed_unprocessed_pseudogene	1.705	6.78171e-41
CENPU	ENSG00000151725.12	protein_coding	1.51279	9.95609e-41
SCNN1G	ENSG00000166828.3	protein_coding	2.43927	1.05479e-40
MYO16	ENSG00000041515.16	protein_coding	1.28606	1.11896e-40
GRM3	ENSG00000198822.11	protein_coding	1.8094	2.5902e-40
MYORG	ENSG00000164976.9	protein_coding	3.11688	2.67973e-40
OR5D3P	ENSG00000186886.8	protein_coding	2.45629	2.72874e-40
BPNT2	ENSG00000104331.9	protein_coding	1.14326	3.36791e-40
CHRNA7	ENSG00000175344.19	protein_coding	1.46599	4.87561e-40
ACOT11	ENSG00000162390.18	protein_coding	1.59188	5.00032e-40
ABO	ENSG00000175164.16	protein_coding	1.79838	5.32767e-40
ADGRB1	ENSG00000181790.12	protein_coding	2.20764	6.93102e-40
CLCN2	ENSG00000114859.16	protein_coding	3.19016	8.1685e-40
TTC22	ENSG00000006555.11	protein_coding	2.63046	8.80653e-40
BRF1	ENSG00000185024.18	protein_coding	1.24887	1.24257e-39
PCOLCE	ENSG00000106333.13	protein_coding	1.18724	1.48887e-39
CDHR2	ENSG00000074276.11	protein_coding	1.04977	1.54531e-39
SMPD3	ENSG00000103056.12	protein_coding	1.5422	1.75907e-39
GATA6	ENSG00000141448.11	protein_coding	1.36821	2.23787e-39
B4GALNT2	ENSG00000167080.9	protein_coding	3.42858	2.39013e-39
CALML4	ENSG00000129007.16	protein_coding	1.99735	2.60732e-39
MBOAT1	ENSG00000172197.11	protein_coding	1.44168	2.73096e-39
MAPK3	ENSG00000102882.12	protein_coding	1.25098	3.37975e-39
TMEM236	ENSG00000148483.9	protein_coding	2.78726	3.97512e-39
BOP1	ENSG00000261236.8	protein_coding	2.06291	6.63425e-39
CEP104	ENSG00000116198.14	protein_coding	1.56635	7.35948e-39
ITGA3	ENSG00000005884.18	protein_coding	1.14615	7.60666e-39
ENSG00000285304	ENSG00000285304.1	protein_coding	1.58171	7.62606e-39
BTNL8	ENSG00000113303.12	protein_coding	2.25337	7.76953e-39
ENSG00000288683	ENSG00000288683.1	protein_coding	1.27713	8.00175e-39
C3P1	ENSG00000167798.19	transcribed_unprocessed_pseudogene	2.27441	8.36794e-39
AKR1B10	ENSG00000198074.10	protein_coding	2.09911	8.95714e-39
TMUB1	ENSG00000164897.14	protein_coding	1.98598	9.78536e-39
BNIP5	ENSG00000189325.7	protein_coding	2.63095	9.93372e-39
CEBPA	ENSG00000245848.3	protein_coding	1.3872	1.08134e-38
RAP1GAP	ENSG00000076864.21	protein_coding	1.45949	1.16533e-38
USH2A	ENSG00000042781.14	protein_coding	1.15606	1.2612e-38
PCLO	ENSG00000186472.20	protein_coding	1.41482	1.56614e-38
MICALL2	ENSG00000164877.19	protein_coding	1.2917	1.87801e-38
PPP2R3B-1	ENSG00000167393.18_PAR_Y	protein_coding	1.75875	2.06226e-38
PPP2R3B	ENSG00000167393.18	protein_coding	1.75865	2.08673e-38
FOXB2	ENSG00000204612.1	protein_coding	2.9095	2.91309e-38
ENSG00000280571	ENSG00000280571.2	protein_coding	1.01899	2.91309e-38
NAPRT	ENSG00000147813.16	protein_coding	1.78896	4.55831e-38
ZFYVE28	ENSG00000159733.14	protein_coding	1.07733	4.62919e-38
DNAH17	ENSG00000187775.17	protein_coding	1.39242	5.92467e-38
C12orf75	ENSG00000235162.9	protein_coding	1.57818	6.3861e-38
LRRC19	ENSG00000184434.8	protein_coding	3.33749	6.69578e-38
KCNMA1-AS3	ENSG00000225652.2	lncRNA	2.15	8.38409e-38
UVSSA	ENSG00000163945.19	protein_coding	1.29554	1.28324e-37
ENSG00000255968	ENSG00000255968.1	lncRNA	1.71692	1.33808e-37
SLC35F2	ENSG00000110660.15	protein_coding	1.3461	1.43707e-37
EEF1AKMT4-ECE2	ENSG00000284917.1	protein_coding	2.14126	1.72257e-37
NDRG3	ENSG00000101079.21	protein_coding	1.05909	1.74536e-37
NTMT1	ENSG00000148335.15	protein_coding	1.28991	1.956e-37
DYNC1I1	ENSG00000158560.14	protein_coding	1.23654	2.08758e-37
CACNA1H	ENSG00000196557.13	protein_coding	1.44148	2.38386e-37
CASP7	ENSG00000165806.21	protein_coding	1.23379	2.73328e-37
GAB3	ENSG00000160219.12	protein_coding	1.37268	2.92125e-37
P2RX5-TAX1BP3	ENSG00000257950.3	protein_coding	1.17694	3.61882e-37
WSCD1	ENSG00000179314.16	protein_coding	2.49203	3.87351e-37
MEX3D	ENSG00000181588.17	protein_coding	1.28938	4.05837e-37
AKR7A3	ENSG00000162482.5	protein_coding	2.21346	4.42711e-37
OLFM1	ENSG00000130558.20	protein_coding	1.55444	4.49587e-37
NCLN	ENSG00000125912.11	protein_coding	1.59081	4.90372e-37
RFLNA	ENSG00000178882.15	protein_coding	1.00143	4.9557e-37
CCL15	ENSG00000275718.2	protein_coding	3.20563	5.96216e-37
ICMT-DT	ENSG00000225077.3	lncRNA	3.28601	6.19093e-37
ENSG00000288656	ENSG00000288656.2	lncRNA	1.59859	6.94178e-37
NOXA1	ENSG00000188747.9	protein_coding	2.40081	7.24447e-37
SRC	ENSG00000197122.13	protein_coding	1.29006	8.71375e-37
ZNF703	ENSG00000183779.7	protein_coding	1.54126	9.51969e-37
C19orf33	ENSG00000167644.12	protein_coding	1.87465	1.0782e-36
LINC01505	ENSG00000234323.10	lncRNA	1.11827	1.57285e-36
GDNF-AS1	ENSG00000248587.8	lncRNA	2.46396	1.98224e-36
HOXB7	ENSG00000260027.5	protein_coding	2.3017	2.20396e-36
SLC17A4	ENSG00000146039.11	protein_coding	3.71946	2.89132e-36
GABRA5	ENSG00000186297.12	protein_coding	3.03422	3.46823e-36
FAT3	ENSG00000165323.16	protein_coding	1.16066	3.95497e-36
GRM1	ENSG00000152822.14	protein_coding	1.6095	4.43618e-36
LINC02958	ENSG00000265752.3	lncRNA	2.51279	4.57689e-36
TMEM240	ENSG00000205090.9	protein_coding	2.54932	5.17793e-36
NAAA	ENSG00000138744.16	protein_coding	1.67907	5.36078e-36
XDH	ENSG00000158125.10	protein_coding	2.63081	5.88265e-36
LINC02752	ENSG00000254401.2	lncRNA	1.9468	6.61217e-36
BMP2	ENSG00000125845.7	protein_coding	1.20515	7.79412e-36
ENSG00000228697	ENSG00000228697.6	lncRNA	2.19993	8.33769e-36
SHROOM1	ENSG00000164403.15	protein_coding	2.23801	8.46711e-36
ENSG00000282907	ENSG00000282907.1	lncRNA	2.97237	8.9862e-36
FABP5P3	ENSG00000241735.2	transcribed_processed_pseudogene	2.48829	1.21851e-35
ANKDD1A	ENSG00000166839.18	protein_coding	1.17596	1.44681e-35
NT5DC2	ENSG00000168268.11	protein_coding	1.77968	1.67719e-35
TMEM30B	ENSG00000182107.7	protein_coding	1.81037	1.68518e-35
ZNF618	ENSG00000157657.15	protein_coding	1.15375	1.69297e-35
LINC02346	ENSG00000206187.4	lncRNA	2.01126	1.84015e-35
ANO7	ENSG00000146205.15	protein_coding	2.19572	2.35247e-35
MBOAT7	ENSG00000125505.17	protein_coding	1.41761	3.30482e-35
SALL3	ENSG00000256463.10	protein_coding	3.07974	3.50373e-35
FBXO16	ENSG00000214050.8	protein_coding	1.132	3.97393e-35
DHRS9	ENSG00000073737.17	protein_coding	2.27599	4.52975e-35
PPFIA2	ENSG00000139220.17	protein_coding	1.16358	4.95459e-35
ESRP2	ENSG00000103067.14	protein_coding	2.59754	5.77321e-35
HDAC3	ENSG00000171720.10	protein_coding	1.48197	5.97304e-35
PPARGC1A	ENSG00000109819.9	protein_coding	1.4256	7.25556e-35
SEPHS2	ENSG00000179918.19	protein_coding	1.34106	7.25792e-35
PTPRH	ENSG00000080031.10	protein_coding	2.36117	8.0784e-35
ENSG00000237844	ENSG00000237844.2	lncRNA	1.31215	9.63827e-35
PRAG1	ENSG00000275342.5	protein_coding	1.31078	1.02722e-34
ADCY6	ENSG00000174233.12	protein_coding	1.4651	1.11801e-34
SPTBN4	ENSG00000160460.17	protein_coding	1.5245	1.22769e-34
PFKFB2	ENSG00000123836.15	protein_coding	1.47301	1.24409e-34
ENSG00000249007	ENSG00000249007.1	lncRNA	2.49891	1.32856e-34
FMN2	ENSG00000155816.21	protein_coding	1.33373	1.33533e-34
BRI3BP	ENSG00000184992.13	protein_coding	1.91648	1.52509e-34
HSD17B11	ENSG00000198189.11	protein_coding	1.00798	1.60652e-34
SOHLH1	ENSG00000165643.11	protein_coding	2.9898	1.84589e-34
TTLL12	ENSG00000100304.13	protein_coding	2.13277	2.17899e-34
BTBD11	ENSG00000151136.15	protein_coding	1.04933	2.24653e-34
PNCK	ENSG00000130822.16	protein_coding	2.72418	2.4485e-34
USP35	ENSG00000118369.13	protein_coding	2.43353	3.07002e-34
CAPN10	ENSG00000142330.20	protein_coding	2.14054	3.72096e-34
NR2F1	ENSG00000175745.15	protein_coding	1.15865	4.24922e-34
MYB	ENSG00000118513.20	protein_coding	3.29994	5.19735e-34
PLEKHJ1	ENSG00000104886.12	protein_coding	1.5809	5.29558e-34
LINC02128	ENSG00000261241.8	lncRNA	2.01804	5.37787e-34
SMAD5-AS1	ENSG00000164621.5	lncRNA	1.51785	5.55975e-34
EPHA10	ENSG00000183317.17	protein_coding	2.7719	5.6106e-34
SPATC1	ENSG00000186583.12	protein_coding	1.90445	7.05352e-34
ENSG00000289130	ENSG00000289130.2	lncRNA	1.21562	8.02471e-34
TINAG	ENSG00000137251.16	protein_coding	2.74635	9.05681e-34
CD40LG	ENSG00000102245.9	protein_coding	1.85626	9.06179e-34
PPP6R1	ENSG00000105063.19	protein_coding	1.12051	9.24641e-34
ENSG00000233547	ENSG00000233547.1	lncRNA	2.94804	1.08792e-33
EPHX2	ENSG00000120915.14	protein_coding	1.84993	1.11529e-33
DDAH1	ENSG00000153904.21	protein_coding	1.06872	1.11611e-33
SLC35A3	ENSG00000117620.15	protein_coding	1.50565	1.13721e-33
ONECUT3	ENSG00000205922.5	protein_coding	2.29352	1.17801e-33
TSPAN15	ENSG00000099282.10	protein_coding	1.21594	1.4029e-33
CDKL1	ENSG00000100490.10	protein_coding	1.08422	1.59039e-33
CLN3	ENSG00000188603.22	protein_coding	1.57863	1.83692e-33
ENSG00000215840	ENSG00000215840.3	processed_pseudogene	2.71357	2.22746e-33
FBRS	ENSG00000156860.16	protein_coding	1.12832	2.8228e-33
IGLC1	ENSG00000211675.2	IG_C_gene	1.75076	2.84594e-33
PRSS12	ENSG00000164099.3	protein_coding	2.42583	2.89095e-33
ACTN1-DT	ENSG00000259062.2	lncRNA	2.93487	3.61963e-33
PPP4R4	ENSG00000119698.12	protein_coding	1.65506	3.68108e-33
RNF217-AS1	ENSG00000236548.3	lncRNA	1.44505	3.89031e-33
ENSG00000257545	ENSG00000257545.5	lncRNA	1.46491	4.02272e-33
HOXB3	ENSG00000120093.12	protein_coding	1.1411	4.30843e-33
REPIN1-AS1	ENSG00000240449.1	lncRNA	2.85812	5.371e-33
ENSG00000241666	ENSG00000241666.2	lncRNA	3.95535	5.41149e-33
CBLC	ENSG00000142273.13	protein_coding	1.94337	6.06838e-33
LEFTY1	ENSG00000243709.1	protein_coding	4.83552	6.07074e-33
ACSF2	ENSG00000167107.13	protein_coding	1.78681	7.22195e-33
IGLL5	ENSG00000254709.8	protein_coding	1.35558	7.51626e-33
RHOC	ENSG00000155366.17	protein_coding	1.01059	7.72007e-33
SORCS3	ENSG00000156395.14	protein_coding	1.06696	8.29437e-33
GABRB3	ENSG00000166206.15	protein_coding	1.43281	8.64895e-33
FBXW5	ENSG00000159069.14	protein_coding	1.0472	8.71082e-33
EDN3	ENSG00000124205.18	protein_coding	2.88541	8.76131e-33
RIMS2	ENSG00000176406.24	protein_coding	1.03694	8.9196e-33
HMGCR	ENSG00000113161.17	protein_coding	1.59665	9.2509e-33
FAM171A1	ENSG00000148468.17	protein_coding	1.20943	9.2509e-33
MORN1	ENSG00000116151.14	protein_coding	1.79165	1.27735e-32
HUNK	ENSG00000142149.9	protein_coding	1.51988	1.36082e-32
NGEF	ENSG00000066248.15	protein_coding	1.769	1.52658e-32
ST6GALNAC1	ENSG00000070526.15	protein_coding	3.08397	1.7155e-32
HSD17B2	ENSG00000086696.11	protein_coding	1.6459	1.75405e-32
SIGIRR	ENSG00000185187.13	protein_coding	1.24264	1.79131e-32
UBE2Q1	ENSG00000160714.10	protein_coding	1.28711	1.85459e-32
UQCRC2	ENSG00000140740.11	protein_coding	1.10401	2.03066e-32
CACNA1I	ENSG00000100346.18	protein_coding	2.05409	2.04989e-32
TP53I3	ENSG00000115129.14	protein_coding	1.74581	2.28281e-32
ITPRID2	ENSG00000138434.17	protein_coding	1.00084	3.73916e-32
LINC01820	ENSG00000228100.2	lncRNA	2.0293	4.13489e-32
PRR18	ENSG00000176381.6	protein_coding	3.5275	4.42096e-32
SCAP	ENSG00000114650.21	protein_coding	1.09948	5.2333e-32
hsa-mir-320a	MI0000542	miRNA	2.78984	6.1686e-32
POU3F1	ENSG00000185668.8	protein_coding	2.53866	6.63271e-32
ENSG00000262660	ENSG00000262660.1	protein_coding	1.49079	6.75659e-32
ENSG00000226965	ENSG00000226965.2	lncRNA	1.38885	7.88418e-32
AGFG2	ENSG00000106351.13	protein_coding	1.66108	8.48711e-32
PITPNM3	ENSG00000091622.16	protein_coding	1.65113	9.26551e-32
TRIM31	ENSG00000204616.11	protein_coding	2.09667	1.06558e-31
NBPF1	ENSG00000219481.11	protein_coding	1.67963	1.27796e-31
GUCY2C	ENSG00000070019.5	protein_coding	2.18273	1.59219e-31
ENSG00000284624	ENSG00000284624.1	lncRNA	1.76577	1.83772e-31
CFAP299	ENSG00000197826.12	protein_coding	1.00831	2.14909e-31
HOXA13	ENSG00000106031.9	protein_coding	4.10522	2.4274e-31
ENSG00000287769	ENSG00000287769.1	lncRNA	3.18488	2.60561e-31
TSC22D1-AS1	ENSG00000278156.2	lncRNA	2.85868	3.08392e-31
ESRRB	ENSG00000119715.15	protein_coding	1.67858	3.17978e-31
RPS27P25	ENSG00000239881.1	transcribed_processed_pseudogene	3.7428	3.37161e-31
BMP3	ENSG00000152785.8	protein_coding	2.61603	3.64672e-31
NUDT10	ENSG00000122824.11	protein_coding	2.68977	4.03495e-31
PLEKHH1	ENSG00000054690.14	protein_coding	1.91149	4.69217e-31
MAP3K21	ENSG00000143674.11	protein_coding	2.20406	4.70324e-31
FSTL4	ENSG00000053108.17	protein_coding	1.19396	5.68089e-31
IL17REL	ENSG00000188263.11	protein_coding	2.49466	6.01449e-31
GABBR2	ENSG00000136928.7	protein_coding	1.03751	6.20611e-31
TNK2	ENSG00000061938.21	protein_coding	1.1491	7.29311e-31
KMT2B	ENSG00000272333.8	protein_coding	1.43643	1.09184e-30
TBX3-AS1	ENSG00000257817.2	lncRNA	1.22067	1.19723e-30
MMADHC-DT	ENSG00000231969.4	lncRNA	1.04773	1.26304e-30
ENSG00000272849	ENSG00000272849.1	lncRNA	2.17822	1.44523e-30
ARX	ENSG00000004848.8	protein_coding	2.82385	1.45694e-30
TBX2-AS1	ENSG00000267280.6	lncRNA	1.67005	1.53123e-30
DLG3	ENSG00000082458.12	protein_coding	1.51492	1.94847e-30
UTS2B	ENSG00000188958.10	protein_coding	1.57007	2.05507e-30
C1orf115	ENSG00000162817.7	protein_coding	2.06108	2.26627e-30
TMCC3	ENSG00000057704.13	protein_coding	1.16741	2.58641e-30
P2RX4	ENSG00000135124.16	protein_coding	1.15218	2.58976e-30
BRD3	ENSG00000169925.17	protein_coding	1.05026	2.61218e-30
FA2H	ENSG00000103089.9	protein_coding	1.39359	2.64073e-30
SLC6A9	ENSG00000196517.13	protein_coding	2.07784	2.67563e-30
ARRDC3-AS1	ENSG00000281357.5	lncRNA	1.27493	2.82272e-30
RS1	ENSG00000102104.9	protein_coding	2.30509	3.04613e-30
ADNP-AS1	ENSG00000259456.4	lncRNA	1.94006	3.48783e-30
ENSG00000282890	ENSG00000282890.1	lncRNA	1.10087	3.53219e-30
GLI2	ENSG00000074047.22	protein_coding	1.03376	3.81951e-30
DOK6	ENSG00000206052.11	protein_coding	1.02437	4.43452e-30
MT1M	ENSG00000205364.4	protein_coding	1.11589	4.55272e-30
KCNMB2	ENSG00000197584.13	protein_coding	1.29571	4.72485e-30
KCNC3	ENSG00000131398.15	protein_coding	1.89532	4.80053e-30
MVD	ENSG00000167508.12	protein_coding	1.68618	5.01441e-30
TPRG1L	ENSG00000158109.15	protein_coding	1.2528	5.44659e-30
CIC	ENSG00000079432.9	protein_coding	1.05336	5.83705e-30
C2orf80	ENSG00000188674.11	protein_coding	2.6441	5.84928e-30
PIK3C2B	ENSG00000133056.14	protein_coding	1.1238	6.06059e-30
CARD10	ENSG00000100065.15	protein_coding	1.74147	6.35262e-30
SLCO2A1	ENSG00000174640.15	protein_coding	1.12097	6.3576e-30
LINC01036	ENSG00000230426.5	lncRNA	1.09492	6.57399e-30
ZBTB14	ENSG00000198081.11	protein_coding	2.11993	7.39044e-30
ALG1L	ENSG00000189366.12	transcribed_unprocessed_pseudogene	2.32926	7.95964e-30
ULK3	ENSG00000140474.14	protein_coding	2.03789	8.45566e-30
ABCA2	ENSG00000107331.18	protein_coding	1.77173	9.06935e-30
INTS1	ENSG00000164880.16	protein_coding	1.27865	9.17247e-30
PDZD3	ENSG00000172367.16	protein_coding	3.53403	9.49304e-30
ENSG00000235288	ENSG00000235288.3	lncRNA	1.53827	1.11542e-29
ENSG00000278431	ENSG00000278431.1	lncRNA	2.42034	1.55101e-29
TLE2	ENSG00000065717.15	protein_coding	1.173	1.8103e-29
ITPKA	ENSG00000137825.11	protein_coding	2.89648	1.97029e-29
PLCB3	ENSG00000149782.13	protein_coding	1.53984	2.50715e-29
SLC51A	ENSG00000163959.10	protein_coding	2.15208	2.6905e-29
PPP1R14C	ENSG00000198729.5	protein_coding	1.24052	2.88132e-29
ACSF3	ENSG00000176715.17	protein_coding	1.33766	4.08298e-29
ZSWIM5	ENSG00000162415.7	protein_coding	1.10331	4.40134e-29
NPAS1	ENSG00000130751.10	protein_coding	2.02631	5.55278e-29
NACC1	ENSG00000160877.7	protein_coding	1.23145	5.64267e-29
FAR2	ENSG00000064763.12	protein_coding	1.1343	5.98432e-29
FHIP1B	ENSG00000051009.11	protein_coding	1.71552	6.14563e-29
HIP1R	ENSG00000130787.14	protein_coding	1.16604	6.52282e-29
ENSG00000266560	ENSG00000266560.5	lncRNA	1.78899	6.99501e-29
KIF26A	ENSG00000066735.16	protein_coding	2.00746	7.05973e-29
NBPF11	ENSG00000263956.8	protein_coding	1.35239	7.89677e-29
ENSG00000229846	ENSG00000229846.2	lncRNA	2.17518	7.95363e-29
ST8SIA6	ENSG00000148488.17	protein_coding	1.55909	8.11701e-29
ENSG00000239480	ENSG00000239480.1	lncRNA	2.70284	1.06162e-28
GALNT9	ENSG00000182870.13	protein_coding	1.97652	1.95823e-28
ACAA1	ENSG00000060971.19	protein_coding	1.24809	2.06769e-28
ARF3	ENSG00000134287.10	protein_coding	1.19447	3.00615e-28
CELF4	ENSG00000101489.20	protein_coding	1.24729	3.42991e-28
NRG2	ENSG00000158458.21	protein_coding	1.17651	3.69426e-28
ENSG00000258902	ENSG00000258902.2	lncRNA	1.38861	3.81313e-28
PRR15L	ENSG00000167183.3	protein_coding	2.26341	4.10501e-28
SCRIB	ENSG00000180900.20	protein_coding	1.67846	4.13937e-28
LRRC52	ENSG00000162763.4	protein_coding	2.54701	4.17801e-28
NTNG1	ENSG00000162631.20	protein_coding	1.5639	4.25909e-28
HIGD1A	ENSG00000181061.14	protein_coding	1.00378	4.55566e-28
LINC02994	ENSG00000250546.6	lncRNA	1.47387	4.72081e-28
GRK4	ENSG00000125388.20	protein_coding	1.3558	4.83123e-28
TAF5L	ENSG00000135801.11	protein_coding	1.64904	5.10635e-28
PGPEP1	ENSG00000130517.14	protein_coding	1.22683	5.19015e-28
DVL3	ENSG00000161202.20	protein_coding	1.14537	5.21132e-28
ENSG00000287260	ENSG00000287260.2	lncRNA	2.18511	5.80707e-28
KLC4	ENSG00000137171.15	protein_coding	1.61254	5.90872e-28
CPTP	ENSG00000224051.7	protein_coding	2.15435	6.219e-28
SLC35D1	ENSG00000116704.8	protein_coding	1.10859	6.82563e-28
MFAP3	ENSG00000037749.13	protein_coding	1.07163	7.22254e-28
AXIN1	ENSG00000103126.15	protein_coding	1.1399	7.41037e-28
REXO1	ENSG00000079313.15	protein_coding	1.21451	8.77587e-28
ENSG00000286521	ENSG00000286521.1	lncRNA	2.11552	9.80701e-28
CDA	ENSG00000158825.6	protein_coding	2.00565	1.0862e-27
ASL	ENSG00000126522.17	protein_coding	1.44828	1.14353e-27
NOTUM	ENSG00000185269.12	protein_coding	2.50216	1.19969e-27
TLCD2	ENSG00000185561.10	protein_coding	1.70503	1.24572e-27
BAHD1	ENSG00000140320.12	protein_coding	1.48838	1.25896e-27
CCL28	ENSG00000151882.11	protein_coding	1.49566	1.4819e-27
MAP3K11	ENSG00000173327.8	protein_coding	1.07117	1.56732e-27
PANK3	ENSG00000120137.7	protein_coding	1.07047	1.62138e-27
PLEKHF2	ENSG00000175895.5	protein_coding	1.26032	1.68196e-27
ENSG00000284876	ENSG00000284876.1	lncRNA	2.21948	1.91158e-27
ENSG00000254092	ENSG00000254092.4	lncRNA	1.2406	2.09687e-27
HNF1A-AS1	ENSG00000241388.6	lncRNA	2.52251	2.3617e-27
LINC01911	ENSG00000231040.3	lncRNA	1.77472	2.4093e-27
TMEM37	ENSG00000171227.7	protein_coding	1.58986	3.01156e-27
FOXA3	ENSG00000170608.3	protein_coding	3.22347	3.03448e-27
SMAD9	ENSG00000120693.14	protein_coding	1.26103	3.05322e-27
KCTD5	ENSG00000167977.9	protein_coding	1.61591	3.63266e-27
PSD4	ENSG00000125637.16	protein_coding	1.3867	4.31935e-27
LINC01435	ENSG00000229981.8	lncRNA	1.26822	4.78415e-27
MGAT3	ENSG00000128268.12	protein_coding	1.98963	4.79478e-27
IL17RE	ENSG00000163701.19	protein_coding	2.42663	5.10856e-27
SFXN5	ENSG00000144040.13	protein_coding	1.08549	5.74941e-27
GABRG3	ENSG00000182256.13	protein_coding	1.11306	6.48749e-27
HECTD3	ENSG00000126107.15	protein_coding	1.88138	6.81538e-27
CPSF1	ENSG00000071894.17	protein_coding	1.31518	7.19611e-27
INSYN1-AS1	ENSG00000260469.3	lncRNA	3.07487	7.45077e-27
PPFIA3	ENSG00000177380.14	protein_coding	1.39546	7.64713e-27
REPIN1	ENSG00000214022.12	protein_coding	1.64901	8.34039e-27
UNCX	ENSG00000164853.9	protein_coding	3.27018	8.92468e-27
FUT2	ENSG00000176920.13	protein_coding	2.21744	9.30297e-27
FAM83G	ENSG00000188522.15	protein_coding	2.00367	1.22406e-26
ENSG00000203987	ENSG00000203987.3	lncRNA	2.23758	1.2591e-26
TMEM158	ENSG00000249992.2	protein_coding	3.01105	1.34623e-26
MAGEA10	ENSG00000124260.12	protein_coding	1.86425	1.63479e-26
WNT3	ENSG00000108379.10	protein_coding	1.95092	1.72184e-26
ENSG00000265408	ENSG00000265408.1	lncRNA	2.02891	1.79567e-26
TRABD2A	ENSG00000186854.11	protein_coding	1.11839	1.83136e-26
ENSG00000289376	ENSG00000289376.2	lncRNA	1.21474	1.90284e-26
GUCD1	ENSG00000138867.17	protein_coding	1.03427	1.94694e-26
MGAM2	ENSG00000257743.9	protein_coding	2.06218	2.06319e-26
UNC93B1	ENSG00000110057.9	protein_coding	1.20576	2.09524e-26
SLC35D2	ENSG00000130958.13	protein_coding	1.17285	2.14741e-26
LINC01259	ENSG00000249667.2	lncRNA	2.33701	2.37991e-26
ABHD11	ENSG00000106077.19	protein_coding	2.13603	2.45932e-26
LMTK3	ENSG00000142235.13	protein_coding	1.67597	2.46336e-26
LINC01856	ENSG00000237574.1	lncRNA	2.68011	2.55795e-26
GNE	ENSG00000159921.20	protein_coding	1.03259	2.5664e-26
RMND5A	ENSG00000153561.13	protein_coding	1.0578	2.57041e-26
FSTL5	ENSG00000168843.14	protein_coding	1.05225	2.58076e-26
SOX21-AS1	ENSG00000227640.5	lncRNA	2.26417	2.7375e-26
ENSG00000277654	ENSG00000277654.6	transcribed_processed_pseudogene	1.30325	2.75663e-26
EFL1	ENSG00000140598.16	protein_coding	1.30074	2.82294e-26
ZNF804B	ENSG00000182348.7	protein_coding	1.17808	3.21982e-26
GPR160	ENSG00000173890.17	protein_coding	1.27451	3.36792e-26
MMP28	ENSG00000271447.6	protein_coding	1.04294	3.43283e-26
ENSG00000265542	ENSG00000265542.5	lncRNA	2.63368	3.6297e-26
MAST3	ENSG00000099308.12	protein_coding	1.3917	4.03983e-26
ENSG00000228156	ENSG00000228156.1	lncRNA	2.66648	4.38407e-26
LINC00348	ENSG00000226846.2	lncRNA	1.89313	4.62101e-26
MED15P4	ENSG00000224679.1	unprocessed_pseudogene	7.11606	4.72429e-26
TOR4A	ENSG00000198113.3	protein_coding	2.00106	5.22602e-26
NIPAL1	ENSG00000163293.12	protein_coding	1.769	5.26109e-26
HAAO	ENSG00000162882.15	protein_coding	1.52186	5.26372e-26
CCNE2	ENSG00000175305.18	protein_coding	2.65841	5.53064e-26
UBE2J2	ENSG00000160087.21	protein_coding	1.02626	5.68663e-26
TRAF4	ENSG00000076604.16	protein_coding	1.22993	5.87013e-26
ENSG00000284977	ENSG00000284977.3	lncRNA	1.20634	6.10005e-26
DMTN	ENSG00000158856.19	protein_coding	1.86622	6.53056e-26
NADSYN1	ENSG00000172890.13	protein_coding	1.23866	7.01119e-26
CARMIL2	ENSG00000159753.15	protein_coding	2.40306	7.29705e-26
ENSG00000266573	ENSG00000266573.6	lncRNA	1.45508	7.47898e-26
CDHR1	ENSG00000148600.15	protein_coding	3.4616	8.06314e-26
MSANTD3	ENSG00000066697.15	protein_coding	1.45158	8.13519e-26
LPIN3	ENSG00000132793.12	protein_coding	1.75037	8.54271e-26
ENSG00000283696	ENSG00000283696.1	lncRNA	1.12559	9.25978e-26
SIRT6	ENSG00000077463.15	protein_coding	2.28082	1.05874e-25
PODXL2	ENSG00000114631.11	protein_coding	2.33906	1.08148e-25
TSPOAP1-AS1	ENSG00000265148.7	lncRNA	1.49804	1.10582e-25
GAREM2	ENSG00000157833.13	protein_coding	2.24213	1.15721e-25
ADTRP	ENSG00000111863.13	protein_coding	1.62784	1.2272e-25
MBOAT2	ENSG00000143797.12	protein_coding	1.32665	1.22988e-25
SOX9	ENSG00000125398.8	protein_coding	1.38343	1.24904e-25
FAM47E-STBD1	ENSG00000272414.6	protein_coding	1.57008	1.37643e-25
RAB40C	ENSG00000197562.10	protein_coding	1.11879	1.50519e-25
ENSG00000289700	ENSG00000289700.1	protein_coding	1.15808	1.57344e-25
PLPP2	ENSG00000141934.10	protein_coding	1.23617	1.65852e-25
RBBP8P1	ENSG00000230399.1	processed_pseudogene	2.23942	1.74062e-25
TRAF7	ENSG00000131653.13	protein_coding	1.23696	1.82031e-25
RGS4	ENSG00000117152.14	protein_coding	1.8512	2.03765e-25
EEF1A2	ENSG00000101210.13	protein_coding	2.56236	2.12399e-25
LINC01106	ENSG00000175772.11	lncRNA	1.65818	2.34285e-25
GBA2	ENSG00000070610.14	protein_coding	1.39383	3.03846e-25
PHLDA2	ENSG00000181649.8	protein_coding	1.02097	4.04385e-25
AATK	ENSG00000181409.14	protein_coding	1.16507	4.114e-25
CCNJL	ENSG00000135083.17	protein_coding	1.56089	4.31795e-25
RILP	ENSG00000167705.12	protein_coding	1.6483	4.40128e-25
SLC6A11	ENSG00000132164.10	protein_coding	2.11675	5.19323e-25
DVL1	ENSG00000107404.21	protein_coding	1.4926	6.05196e-25
TMEM132B	ENSG00000139364.11	protein_coding	1.15688	6.70614e-25
ENSG00000205452	ENSG00000205452.5	lncRNA	2.72029	7.41332e-25
ENSG00000264769	ENSG00000264769.1	lncRNA	2.96204	7.99244e-25
SLC44A3-AS1	ENSG00000224081.10	transcribed_processed_pseudogene	1.05883	8.75287e-25
CABLES2	ENSG00000149679.12	protein_coding	2.12746	9.79279e-25
USP7-AS1	ENSG00000260979.1	lncRNA	2.75361	1.02041e-24
SLC51B	ENSG00000186198.4	protein_coding	2.13273	1.03984e-24
KIF1A	ENSG00000130294.18	protein_coding	1.53885	1.16548e-24
NBEAP3	ENSG00000223875.2	unprocessed_pseudogene	1.98644	1.18536e-24
LINC01123	ENSG00000204588.5	lncRNA	1.74149	1.20772e-24
MACIR	ENSG00000181751.10	protein_coding	2.998	1.22239e-24
GSKIP	ENSG00000100744.15	protein_coding	1.35822	1.28411e-24
CACNG6	ENSG00000130433.8	protein_coding	2.88628	1.58933e-24
KRTAP5-AS1	ENSG00000233930.4	lncRNA	2.06912	1.66859e-24
ENSG00000286015	ENSG00000286015.1	protein_coding	3.26808	1.81923e-24
NQO1	ENSG00000181019.13	protein_coding	1.17849	1.92435e-24
SATB2-AS1	ENSG00000225953.5	lncRNA	3.27428	2.1557e-24
LILRP1	ENSG00000186152.6	unprocessed_pseudogene	3.00394	2.25527e-24
IRF6	ENSG00000117595.13	protein_coding	1.26218	2.33421e-24
TP53INP2	ENSG00000078804.13	protein_coding	1.41206	2.49453e-24
CELF5	ENSG00000161082.13	protein_coding	1.52291	2.57431e-24
ENSG00000261507	ENSG00000261507.1	lncRNA	1.12747	2.68563e-24
ENSG00000268858	ENSG00000268858.2	lncRNA	2.42346	3.01175e-24
ACVR2B	ENSG00000114739.14	protein_coding	1.81635	3.16005e-24
LINC01133	ENSG00000224259.9	lncRNA	2.08061	3.6663e-24
LINC01992	ENSG00000260019.2	lncRNA	2.34741	5.47566e-24
KCNB2	ENSG00000182674.6	protein_coding	1.21485	5.53123e-24
DCLK2	ENSG00000170390.16	protein_coding	1.0757	5.65672e-24
NPSR1-AS1	ENSG00000197085.11	lncRNA	1.22646	6.13418e-24
ENSG00000269139	ENSG00000269139.2	lncRNA	3.66768	6.21923e-24
FOXI3	ENSG00000214336.5	protein_coding	3.42301	6.43466e-24
ENSG00000287787	ENSG00000287787.1	lncRNA	1.01846	6.8213e-24
ZDHHC6	ENSG00000023041.12	protein_coding	1.1659	7.25881e-24
KCNN2	ENSG00000080709.16	protein_coding	1.34103	7.37295e-24
ENSG00000267299	ENSG00000267299.1	lncRNA	2.16642	8.1905e-24
SLC35F4	ENSG00000151812.15	protein_coding	1.39958	8.3095e-24
FNDC10	ENSG00000228594.4	protein_coding	3.3895	8.34564e-24
NPFFR1	ENSG00000148734.8	protein_coding	2.40017	8.70566e-24
GALE	ENSG00000117308.15	protein_coding	1.47652	9.10406e-24
CPA6	ENSG00000165078.13	protein_coding	1.07527	1.16851e-23
ENSG00000227088	ENSG00000227088.2	lncRNA	1.05887	1.54491e-23
ENSG00000258631	ENSG00000258631.3	lncRNA	1.66167	1.57242e-23
LMX1B	ENSG00000136944.19	protein_coding	1.84295	1.67192e-23
TEP1	ENSG00000129566.13	protein_coding	1.11082	1.67488e-23
SHOX2	ENSG00000168779.21	protein_coding	2.22499	1.87088e-23
FAM171A2	ENSG00000161682.15	protein_coding	2.97487	2.09218e-23
SELENON	ENSG00000162430.18	protein_coding	1.02516	2.23232e-23
LINC02882	ENSG00000251138.7	lncRNA	1.23052	2.62622e-23
KNDC1	ENSG00000171798.19	protein_coding	1.61508	2.63498e-23
ENSG00000258932	ENSG00000258932.5	transcribed_processed_pseudogene	1.04865	2.76168e-23
FBN2	ENSG00000138829.12	protein_coding	1.27616	3.19765e-23
SLC2A1	ENSG00000117394.24	protein_coding	1.20795	3.27439e-23
NEUROG2-AS1	ENSG00000249509.1	lncRNA	2.27183	4.22457e-23
FAM83F	ENSG00000133477.17	protein_coding	1.94618	4.50247e-23
SLC5A1	ENSG00000100170.10	protein_coding	1.14109	5.82594e-23
ENSG00000242536	ENSG00000242536.2	lncRNA	1.63428	6.42444e-23
HOXA3	ENSG00000105997.23	protein_coding	1.14374	6.49253e-23
ENSG00000251680	ENSG00000251680.6	lncRNA	1.37493	6.82658e-23
COMTD1	ENSG00000165644.11	protein_coding	1.69227	6.88975e-23
TRMT61A-DT	ENSG00000260285.1	lncRNA	2.76985	6.89151e-23
MYCL	ENSG00000116990.11	protein_coding	2.50724	7.28119e-23
GRIN2D	ENSG00000105464.4	protein_coding	1.68686	7.87544e-23
UGT1A9	ENSG00000241119.2	protein_coding	1.0512	8.5827e-23
ELOVL1	ENSG00000066322.15	protein_coding	1.39802	8.65358e-23
SZT2	ENSG00000198198.17	protein_coding	1.00309	9.17984e-23
LINC02136	ENSG00000261348.2	lncRNA	1.48171	9.20876e-23
NR1I2	ENSG00000144852.20	protein_coding	2.82122	1.26427e-22
GAL3ST2	ENSG00000154252.12	protein_coding	3.51507	1.26427e-22
ENSG00000258394	ENSG00000258394.1	lncRNA	1.50895	1.37467e-22
THCAT155	ENSG00000287243.2	lncRNA	3.41158	1.42631e-22
TUBA4B	ENSG00000243910.8	protein_coding	2.69851	1.47328e-22
ME3	ENSG00000151376.18	protein_coding	1.07248	1.52571e-22
MYH16	ENSG00000002079.14	transcribed_unitary_pseudogene	1.47264	2.3267e-22
ATP2B2	ENSG00000157087.20	protein_coding	1.26148	2.36725e-22
ANKRD34A	ENSG00000272031.3	protein_coding	2.12316	2.44657e-22
ANO5	ENSG00000171714.13	protein_coding	1.01437	2.60971e-22
IMPDH1	ENSG00000106348.18	protein_coding	1.25297	2.64549e-22
ARHGAP45	ENSG00000180448.11	protein_coding	1.06023	2.6644e-22
TIGD5	ENSG00000179886.6	protein_coding	2.38614	2.87486e-22
FAM43A	ENSG00000185112.6	protein_coding	1.39138	3.02256e-22
LAX1	ENSG00000122188.13	protein_coding	1.88682	3.0942e-22
BTBD3	ENSG00000132640.15	protein_coding	1.49643	3.1258e-22
ENSG00000266602	ENSG00000266602.2	lncRNA	1.25382	3.14972e-22
RNF223	ENSG00000237330.3	protein_coding	3.27183	3.18787e-22
ENSG00000287083	ENSG00000287083.1	lncRNA	2.30271	3.28541e-22
TAPT1-AS1	ENSG00000263327.6	lncRNA	1.2336	3.79114e-22
POLRMT	ENSG00000099821.14	protein_coding	1.69376	3.98818e-22
NADK	ENSG00000008130.15	protein_coding	1.00388	4.04488e-22
ZNF598	ENSG00000167962.15	protein_coding	1.51322	4.26348e-22
ENSG00000259354	ENSG00000259354.5	lncRNA	1.84469	4.60067e-22
LINC01837	ENSG00000267489.5	lncRNA	1.23089	4.66225e-22
FSIP2	ENSG00000188738.16	protein_coding	1.53467	4.70179e-22
CADPS	ENSG00000163618.18	protein_coding	1.03441	4.74443e-22
PLCB2	ENSG00000137841.12	protein_coding	1.60254	5.27241e-22
RBM24	ENSG00000112183.15	protein_coding	1.95676	5.2814e-22
ACAP3	ENSG00000131584.19	protein_coding	1.24435	5.48225e-22
ENSG00000286147	ENSG00000286147.1	lncRNA	1.23993	6.11606e-22
SOX21	ENSG00000125285.6	protein_coding	2.42383	6.1622e-22
ENSG00000271855	ENSG00000271855.1	lncRNA	2.87528	6.46703e-22
MST1R	ENSG00000164078.14	protein_coding	2.22383	6.99216e-22
TRPC6	ENSG00000137672.13	protein_coding	1.08117	7.38253e-22
ENDOD1	ENSG00000149218.5	protein_coding	1.14171	7.83126e-22
FUCA1	ENSG00000179163.12	protein_coding	1.15357	8.45388e-22
SAMD1	ENSG00000141858.12	protein_coding	1.31767	9.64815e-22
SLC35G2	ENSG00000168917.9	protein_coding	1.58147	9.81319e-22
TMEM184A	ENSG00000164855.16	protein_coding	1.32448	1.15126e-21
FBXO5	ENSG00000112029.10	protein_coding	1.97865	1.20439e-21
CD177	ENSG00000204936.10	protein_coding	4.44821	1.23436e-21
CKS2	ENSG00000123975.5	protein_coding	1.07626	1.32329e-21
ENSG00000259579	ENSG00000259579.1	lncRNA	1.63556	1.48015e-21
ENSG00000222031	ENSG00000222031.1	lncRNA	1.42762	1.56135e-21
ENSG00000259164	ENSG00000259164.1	protein_coding	1.40691	1.65261e-21
HMGA2	ENSG00000149948.14	protein_coding	1.87033	1.65441e-21
FAM83B	ENSG00000168143.9	protein_coding	1.55361	1.72398e-21
RUNDC3A-AS1	ENSG00000267750.6	lncRNA	2.895	1.73412e-21
EXPH5	ENSG00000110723.12	protein_coding	1.14975	1.99017e-21
LINC00536	ENSG00000249917.3	lncRNA	1.40616	2.03488e-21
RASSF7	ENSG00000099849.15	protein_coding	1.65063	2.3807e-21
PTGES2	ENSG00000148334.16	protein_coding	1.55146	2.97758e-21
DPF3	ENSG00000205683.12	protein_coding	1.14276	3.43224e-21
JAKMIP3	ENSG00000188385.13	protein_coding	1.42989	4.39424e-21
ISLR2	ENSG00000167178.17	protein_coding	1.97357	4.4325e-21
PRCD	ENSG00000214140.11	protein_coding	1.71682	4.58169e-21
RAB3IL1	ENSG00000167994.13	protein_coding	1.36728	4.63842e-21
ATP2A1	ENSG00000196296.14	protein_coding	2.1118	5.03208e-21
FRK	ENSG00000111816.8	protein_coding	1.312	5.106e-21
ENSG00000214614	ENSG00000214614.3	lncRNA	2.82064	5.99522e-21
ARHGEF5	ENSG00000050327.15	protein_coding	1.8129	6.46056e-21
SMIM2-AS1	ENSG00000227258.7	lncRNA	1.77952	7.04536e-21
SLC30A1	ENSG00000170385.10	protein_coding	1.22225	7.69069e-21
PAX5	ENSG00000196092.14	protein_coding	1.34376	7.97589e-21
HMGB3	ENSG00000029993.15	protein_coding	1.60658	1.06745e-20
STK35	ENSG00000125834.13	protein_coding	1.05129	1.10195e-20
MOGAT2	ENSG00000166391.15	protein_coding	2.18998	1.20611e-20
TNR	ENSG00000116147.17	protein_coding	1.149	1.26513e-20
FNDC5	ENSG00000160097.20	protein_coding	2.53011	1.2833e-20
ENSG00000225330	ENSG00000225330.1	lncRNA	1.68942	1.30554e-20
CPNE2	ENSG00000140848.17	protein_coding	1.19031	1.33496e-20
OVOL1	ENSG00000172818.10	protein_coding	1.89113	1.44417e-20
ABLIM2	ENSG00000163995.21	protein_coding	1.1711	1.50879e-20
CYP4F12	ENSG00000186204.15	protein_coding	1.85387	1.5143e-20
LINC02641	ENSG00000230131.6	lncRNA	1.28433	1.7813e-20
CAPN6	ENSG00000077274.9	protein_coding	3.04236	2.08774e-20
ENSG00000275532	ENSG00000275532.2	lncRNA	2.35153	2.24748e-20
OGFRP1	ENSG00000182057.5	lncRNA	3.16828	2.30552e-20
NFYA	ENSG00000001167.15	protein_coding	1.14457	2.41936e-20
CHMP1A	ENSG00000131165.16	protein_coding	1.17313	2.44448e-20
LRFN1	ENSG00000128011.5	protein_coding	2.14125	2.49877e-20
PLXNB1	ENSG00000164050.13	protein_coding	1.31499	2.6031e-20
ENSG00000259899	ENSG00000259899.1	lncRNA	1.36052	2.61607e-20
SH3GL3	ENSG00000140600.17	protein_coding	1.22871	3.00341e-20
ENSG00000284633	ENSG00000284633.2	lncRNA	1.93556	4.42785e-20
CRB3	ENSG00000130545.16	protein_coding	1.83473	4.57688e-20
LINC01122	ENSG00000233723.11	lncRNA	1.13446	4.66526e-20
WNT4	ENSG00000162552.15	protein_coding	1.87064	4.86139e-20
TMEM238L	ENSG00000263429.4	protein_coding	2.38277	4.97536e-20
IGSF9	ENSG00000085552.18	protein_coding	2.54789	5.31609e-20
OR7E14P	ENSG00000184669.10	transcribed_unprocessed_pseudogene	1.88116	5.34342e-20
ID2-AS1	ENSG00000235092.7	lncRNA	2.28403	5.445e-20
EBF4	ENSG00000088881.22	protein_coding	1.34312	6.14787e-20
PHOX2A	ENSG00000165462.5	protein_coding	3.40578	6.18921e-20
HBM	ENSG00000206177.7	protein_coding	2.52607	7.49556e-20
CAPN13	ENSG00000162949.16	protein_coding	1.65059	8.18572e-20
ENSG00000227712	ENSG00000227712.3	lncRNA	1.74804	9.51258e-20
CAV3	ENSG00000182533.7	protein_coding	1.77013	1.05728e-19
HTR1D	ENSG00000179546.5	protein_coding	2.10016	1.12879e-19
BBC3	ENSG00000105327.18	protein_coding	1.28569	1.13927e-19
ENSG00000288714	ENSG00000288714.1	lncRNA	1.0699	1.20236e-19
CRAT37	ENSG00000258551.7	lncRNA	1.44911	1.20771e-19
HOXB-AS3	ENSG00000233101.10	lncRNA	1.05983	1.42906e-19
CIDEA	ENSG00000176194.18	protein_coding	2.04148	1.6323e-19
ENSG00000272679	ENSG00000272679.1	lncRNA	1.18435	2.04067e-19
CDRT15P13	ENSG00000258781.3	unprocessed_pseudogene	3.2101	2.06453e-19
SOWAHA	ENSG00000198944.6	protein_coding	2.91722	2.16947e-19
ANKRD63	ENSG00000230778.2	protein_coding	3.63921	2.28554e-19
ATXN7L2	ENSG00000162650.17	protein_coding	2.58775	2.34993e-19
MELTF	ENSG00000163975.14	protein_coding	1.42305	2.58588e-19
PGM1	ENSG00000079739.17	protein_coding	1.1139	2.60693e-19
A1CF	ENSG00000148584.15	protein_coding	2.32696	2.93016e-19
SAMMSON	ENSG00000240405.7	lncRNA	1.05744	2.97347e-19
NR2F1-AS1	ENSG00000237187.9	lncRNA	1.00594	3.02291e-19
GBX2-AS1	ENSG00000233611.4	lncRNA	1.9373	3.38192e-19
RNF40	ENSG00000103549.22	protein_coding	1.21926	3.76355e-19
ENSG00000287474	ENSG00000287474.1	lncRNA	1.20011	3.866e-19
C6orf136	ENSG00000204564.12	protein_coding	1.96808	3.94805e-19
PRKCD	ENSG00000163932.16	protein_coding	1.06734	3.95886e-19
MTCO1P12	ENSG00000237973.1	unprocessed_pseudogene	1.91696	4.44758e-19
LINC01238-1	ENSG00000261186.2	lncRNA	3.41646	4.70781e-19
LINC02133	ENSG00000261231.6	lncRNA	1.08334	4.75105e-19
CCDC68	ENSG00000166510.14	protein_coding	1.67461	5.3775e-19
SPPL2B	ENSG00000005206.17	protein_coding	1.4203	5.46359e-19
CORO2A	ENSG00000106789.13	protein_coding	1.07094	5.93477e-19
FABP2	ENSG00000145384.4	protein_coding	1.12338	5.95407e-19
KCNT1	ENSG00000107147.14	protein_coding	1.72069	6.02287e-19
NAT8L	ENSG00000185818.8	protein_coding	2.63922	6.14155e-19
TRAPPC14	ENSG00000146826.17	protein_coding	2.47627	6.47205e-19
SDHAP1	ENSG00000185485.14	transcribed_unprocessed_pseudogene	1.17543	7.93236e-19
LINC01234	ENSG00000249550.8	lncRNA	1.53177	9.2126e-19
ENSG00000282564	ENSG00000282564.3	lncRNA	1.99985	9.26733e-19
CFAP74	ENSG00000142609.20	protein_coding	1.67229	9.45004e-19
HDAC1	ENSG00000116478.12	protein_coding	1.00467	9.5211e-19
MAP6	ENSG00000171533.12	protein_coding	1.93755	9.91191e-19
YBX2	ENSG00000006047.13	protein_coding	1.69796	1.00752e-18
NSMF	ENSG00000165802.23	protein_coding	1.31297	1.16303e-18
KIF17	ENSG00000117245.13	protein_coding	1.44461	1.22311e-18
PARP10	ENSG00000178685.14	protein_coding	1.10638	1.49459e-18
GDF7	ENSG00000143869.7	protein_coding	2.00857	1.61135e-18
USP43	ENSG00000154914.17	protein_coding	1.76515	1.62634e-18
ENSG00000205018	ENSG00000205018.2	lncRNA	2.50711	1.7519e-18
PNMA6A	ENSG00000235961.6	protein_coding	2.99379	1.7519e-18
BRPF3	ENSG00000096070.19	protein_coding	1.27844	2.02946e-18
GABRB1	ENSG00000163288.14	protein_coding	1.12637	2.18972e-18
CHML	ENSG00000203668.3	protein_coding	1.7442	2.22065e-18
ENSG00000259342	ENSG00000259342.1	lncRNA	3.16611	2.26369e-18
MACROD2-AS1	ENSG00000235914.2	lncRNA	1.79105	2.3448e-18
DUSP9	ENSG00000130829.18	protein_coding	3.0885	2.72089e-18
ATXN7L3	ENSG00000087152.16	protein_coding	1.26868	2.96819e-18
ENSG00000258162	ENSG00000258162.4	lncRNA	1.42706	3.12576e-18
ENSG00000255367	ENSG00000255367.3	lncRNA	1.0632	3.35302e-18
BFSP2	ENSG00000170819.5	protein_coding	2.02297	3.46537e-18
EFNB1	ENSG00000090776.6	protein_coding	1.32045	3.54547e-18
NEU4	ENSG00000204099.12	protein_coding	2.96906	3.62211e-18
ZIC2	ENSG00000043355.12	protein_coding	2.64401	3.70032e-18
KCNK1	ENSG00000135750.15	protein_coding	1.12066	3.84587e-18
PCNX3	ENSG00000197136.5	protein_coding	1.26882	4.46382e-18
ENSG00000251598	ENSG00000251598.2	lncRNA	1.03143	4.67205e-18
CEBPB-AS1	ENSG00000277449.1	lncRNA	2.3114	4.73633e-18
MAP2K7	ENSG00000076984.18	protein_coding	1.05525	4.78342e-18
SPINK1	ENSG00000164266.11	protein_coding	1.76937	5.35891e-18
ENSG00000273066	ENSG00000273066.5	lncRNA	1.85692	5.77099e-18
PHACTR3	ENSG00000087495.17	protein_coding	1.22197	6.86318e-18
ELOVL6	ENSG00000170522.10	protein_coding	1.30702	6.86839e-18
ENSG00000285144	ENSG00000285144.1	lncRNA	2.32692	7.56496e-18
ENSG00000283907	ENSG00000283907.2	lncRNA	2.05862	7.92987e-18
C8orf82	ENSG00000213563.7	protein_coding	1.53448	8.14696e-18
ENSG00000284377	ENSG00000284377.2	lncRNA	2.14833	8.16313e-18
DHRS4-AS1	ENSG00000215256.6	lncRNA	1.17203	8.42856e-18
MMP24	ENSG00000125966.10	protein_coding	1.50584	9.09197e-18
SCN11A	ENSG00000168356.13	protein_coding	1.49015	1.04699e-17
SHROOM2	ENSG00000146950.13	protein_coding	1.05874	1.3088e-17
RASSF6	ENSG00000169435.14	protein_coding	1.78613	1.32131e-17
ZGPAT	ENSG00000197114.12	protein_coding	1.49333	1.53872e-17
EDN1	ENSG00000078401.7	protein_coding	1.46967	1.71721e-17
MBNL3	ENSG00000076770.16	protein_coding	1.13816	1.87579e-17
TDRD7	ENSG00000196116.8	protein_coding	1.17283	1.92845e-17
LINC01568	ENSG00000258779.8	lncRNA	1.25226	2.03788e-17
ENSG00000260877	ENSG00000260877.3	lncRNA	2.13488	2.44124e-17
GMEB2	ENSG00000101216.11	protein_coding	1.07288	2.66772e-17
ATG4D	ENSG00000130734.10	protein_coding	1.48956	2.73653e-17
RIMBP2	ENSG00000060709.16	protein_coding	1.03137	2.80857e-17
LINC02352	ENSG00000259448.3	lncRNA	2.43214	2.87576e-17
ENSG00000285347	ENSG00000285347.1	lncRNA	2.56837	2.91183e-17
ENSG00000272763	ENSG00000272763.1	lncRNA	4.41515	3.08043e-17
PREP	ENSG00000085377.15	protein_coding	1.00245	3.16803e-17
RNF157	ENSG00000141576.16	protein_coding	1.16783	3.29508e-17
MIGA2	ENSG00000148343.19	protein_coding	1.23136	3.38365e-17
SLITRK3	ENSG00000121871.4	protein_coding	2.5492	3.6847e-17
ENSG00000285697	ENSG00000285697.1	transcribed_unprocessed_pseudogene	1.30838	4.22395e-17
CACNA1B	ENSG00000148408.14	protein_coding	1.02723	4.54944e-17
DDX60	ENSG00000137628.18	protein_coding	1.45061	4.74804e-17
LINC01515	ENSG00000228065.13	lncRNA	1.13277	5.21934e-17
TSHZ3-AS1	ENSG00000267662.1	lncRNA	1.2778	5.45895e-17
NUDT18	ENSG00000275074.2	protein_coding	2.25111	5.53187e-17
ANKRD53	ENSG00000144031.12	protein_coding	1.97754	5.64217e-17
LINC02086	ENSG00000244649.5	lncRNA	2.73067	5.83066e-17
PPP2R2C	ENSG00000074211.14	protein_coding	1.18314	6.25972e-17
ISM1	ENSG00000101230.6	protein_coding	1.14036	6.57357e-17
ZNRF2P1	ENSG00000237004.4	transcribed_processed_pseudogene	1.57597	6.75453e-17
ENSG00000226872	ENSG00000226872.2	lncRNA	3.16697	7.96735e-17
ARL14	ENSG00000179674.4	protein_coding	2.30282	8.06527e-17
NOBOX	ENSG00000106410.15	protein_coding	2.8923	9.10633e-17
ENSG00000259952	ENSG00000259952.1	lncRNA	3.00911	9.59573e-17
FRMD1	ENSG00000153303.18	protein_coding	2.71677	9.86744e-17
DNAH7	ENSG00000118997.14	protein_coding	1.11988	1.00348e-16
LINC02267	ENSG00000248510.2	lncRNA	1.06985	1.0123e-16
ENSG00000267223	ENSG00000267223.1	lncRNA	2.42356	1.04367e-16
FAAH	ENSG00000117480.16	protein_coding	2.04544	1.13578e-16
AGR3	ENSG00000173467.9	protein_coding	1.20396	1.22317e-16
ABCG2	ENSG00000118777.12	protein_coding	1.45761	1.37154e-16
TENM3-AS1	ENSG00000177822.10	lncRNA	1.38723	1.45379e-16
BOK	ENSG00000176720.6	protein_coding	1.29963	1.56766e-16
HFM1	ENSG00000162669.16	protein_coding	1.12774	1.62503e-16
ENSG00000228689	ENSG00000228689.8	lncRNA	2.41343	1.63638e-16
MGC27382	ENSG00000237413.5	lncRNA	1.01127	1.63887e-16
EPS15-AS1	ENSG00000227070.2	lncRNA	1.96915	2.05248e-16
ENSG00000228222	ENSG00000228222.1	lncRNA	2.00125	2.08045e-16
TGFA	ENSG00000163235.16	protein_coding	1.17151	2.15571e-16
LINC01574	ENSG00000248859.2	lncRNA	3.26723	2.18281e-16
MAP2K6	ENSG00000108984.15	protein_coding	1.1711	2.19616e-16
HLA-G	ENSG00000204632.13	protein_coding	1.57119	2.22895e-16
ENSG00000287684	ENSG00000287684.1	lncRNA	2.35187	2.42525e-16
ENSG00000285367	ENSG00000285367.3	lncRNA	1.19716	2.55446e-16
RIT2	ENSG00000152214.14	protein_coding	1.26878	2.63878e-16
GRIK3	ENSG00000163873.10	protein_coding	1.3851	2.70154e-16
DAGLA	ENSG00000134780.10	protein_coding	1.8818	2.84635e-16
PDP1	ENSG00000164951.16	protein_coding	1.00752	2.87108e-16
GRIA1	ENSG00000155511.18	protein_coding	1.1611	2.99949e-16
BTBD6	ENSG00000184887.14	protein_coding	1.14087	3.12461e-16
TIMM21	ENSG00000075336.12	protein_coding	1.52072	3.28984e-16
SLC22A18AS	ENSG00000254827.7	lncRNA	2.90331	3.31057e-16
ENSG00000198555	ENSG00000198555.7	unprocessed_pseudogene	2.43788	3.45059e-16
MPND	ENSG00000008382.16	protein_coding	1.98076	3.84901e-16
ARHGEF7-AS2	ENSG00000235875.3	lncRNA	3.2021	3.99908e-16
PLXNA3	ENSG00000130827.6	protein_coding	1.14404	4.30644e-16
ENSG00000287876	ENSG00000287876.1	lncRNA	1.80115	5.50747e-16
VTRNA1-2	ENSG00000202111.1	misc_RNA	1.34416	6.35619e-16
C1orf210	ENSG00000253313.6	protein_coding	1.81226	7.38574e-16
ENSG00000257184	ENSG00000257184.3	protein_coding	2.18039	7.66437e-16
URAD	ENSG00000183463.6	protein_coding	3.40817	7.91625e-16
ADAMTS8	ENSG00000134917.10	protein_coding	2.47942	8.1694e-16
ENSG00000226994	ENSG00000226994.9	lncRNA	1.20953	8.82685e-16
ENSG00000286044	ENSG00000286044.1	lncRNA	1.15508	9.58595e-16
HIC2	ENSG00000169635.10	protein_coding	1.11066	9.87939e-16
TATDN2	ENSG00000157014.11	protein_coding	1.17175	1.147e-15
SATB1-AS1	ENSG00000228956.9	lncRNA	1.01106	1.1474e-15
LRFN4	ENSG00000173621.9	protein_coding	2.11439	1.15732e-15
UGT1A5	ENSG00000288705.1	protein_coding	1.38041	1.17125e-15
UBE2R2-AS1	ENSG00000235481.3	lncRNA	1.37873	1.17775e-15
ENSG00000233491	ENSG00000233491.8	transcribed_unitary_pseudogene	1.77574	1.19913e-15
ZNF768	ENSG00000169957.10	protein_coding	1.85302	1.36316e-15
SLC6A19	ENSG00000174358.16	protein_coding	1.4006	1.54463e-15
ZBTB42	ENSG00000179627.10	protein_coding	2.09192	1.55805e-15
LINC01894	ENSG00000264345.2	lncRNA	2.01281	1.57317e-15
AJM1	ENSG00000232434.3	protein_coding	2.37848	1.79838e-15
UGT1A4	ENSG00000244474.6	protein_coding	1.44506	1.80493e-15
PITX2	ENSG00000164093.18	protein_coding	2.64187	1.99765e-15
ZDHHC18	ENSG00000204160.12	protein_coding	1.10367	2.04475e-15
ELMO3	ENSG00000102890.16	protein_coding	2.31409	2.08557e-15
CRACR2B	ENSG00000177685.17	protein_coding	1.41564	2.35317e-15
TMEM106C	ENSG00000134291.12	protein_coding	1.39567	2.65495e-15
ENSG00000285961	ENSG00000285961.1	lncRNA	1.71489	2.77347e-15
UBAP1L	ENSG00000246922.10	protein_coding	1.75837	3.19772e-15
ENSG00000271551	ENSG00000271551.2	lncRNA	3.09945	3.26061e-15
WNT3A	ENSG00000154342.6	protein_coding	2.47587	3.5067e-15
NUDT16L1	ENSG00000168101.15	protein_coding	1.36429	3.79702e-15
TICAM2	ENSG00000243414.6	protein_coding	2.04061	4.18987e-15
INSM1	ENSG00000173404.5	protein_coding	3.38884	4.40566e-15
DKK2	ENSG00000155011.9	protein_coding	1.08131	4.56866e-15
TTC38	ENSG00000075234.17	protein_coding	1.28136	4.65631e-15
KIFC2	ENSG00000167702.13	protein_coding	2.36687	4.89736e-15
ENSG00000256314	ENSG00000256314.1	lncRNA	2.46762	5.04237e-15
ENSG00000285471	ENSG00000285471.1	protein_coding	1.16576	5.11494e-15
ENSG00000261307	ENSG00000261307.1	lncRNA	1.81366	5.23211e-15
MED16	ENSG00000175221.16	protein_coding	1.17923	5.34274e-15
ADRA2A	ENSG00000150594.7	protein_coding	1.82136	5.86498e-15
ATAD3A	ENSG00000197785.14	protein_coding	1.39836	6.18046e-15
CNOT3	ENSG00000088038.20	protein_coding	1.14041	6.231e-15
FAXC	ENSG00000146267.12	protein_coding	1.7712	6.49013e-15
FERMT1	ENSG00000101311.17	protein_coding	2.2987	6.56177e-15
LGALSL	ENSG00000119862.13	protein_coding	1.08789	6.92979e-15
LINC00686	ENSG00000237687.2	lncRNA	2.13306	7.10064e-15
ANKS4B	ENSG00000175311.7	protein_coding	2.74558	7.163e-15
CARD18	ENSG00000255501.3	protein_coding	1.17974	7.62592e-15
ALS2CL	ENSG00000178038.17	protein_coding	1.61743	8.06835e-15
RTN4R	ENSG00000040608.14	protein_coding	2.36532	8.09986e-15
HOXD11	ENSG00000128713.14	protein_coding	2.5584	8.24911e-15
GSDMB	ENSG00000073605.19	protein_coding	1.63226	8.75254e-15
MAP3K4-AS1	ENSG00000272841.1	lncRNA	2.53327	9.88738e-15
SHH	ENSG00000164690.8	protein_coding	1.40479	1.01937e-14
ALDH18A1	ENSG00000059573.9	protein_coding	1.10966	1.31165e-14
CLCNKA	ENSG00000186510.12	protein_coding	2.45489	1.34149e-14
MAMDC4	ENSG00000177943.14	protein_coding	1.87756	1.46346e-14
FLVCR2	ENSG00000119686.10	protein_coding	1.26902	1.47791e-14
GATA4	ENSG00000136574.19	protein_coding	1.14275	1.68702e-14
DNAJC11	ENSG00000007923.17	protein_coding	1.07691	1.70104e-14
CENPT	ENSG00000102901.13	protein_coding	1.32211	1.7692e-14
CLN8	ENSG00000182372.10	protein_coding	1.09778	1.78629e-14
BEND4	ENSG00000188848.17	protein_coding	2.52399	1.79488e-14
SYT7	ENSG00000011347.10	protein_coding	1.40699	1.84503e-14
UGT1A3	ENSG00000288702.1	protein_coding	1.51604	1.84942e-14
SOX12	ENSG00000177732.9	protein_coding	1.78295	1.9098e-14
SECTM1	ENSG00000141574.8	protein_coding	1.53716	1.96543e-14
TADA2B	ENSG00000173011.12	protein_coding	1.25601	2.07611e-14
SFRP5	ENSG00000120057.5	protein_coding	2.03685	2.16594e-14
SKOR2	ENSG00000215474.8	protein_coding	2.12729	2.30725e-14
PLCD1	ENSG00000187091.14	protein_coding	1.43796	2.3167e-14
CTCFL	ENSG00000124092.13	protein_coding	2.09466	2.4421e-14
AJAP1	ENSG00000196581.11	protein_coding	1.28061	2.51877e-14
TMEM44	ENSG00000145014.18	protein_coding	1.49725	2.5237e-14
AP1M2	ENSG00000129354.12	protein_coding	1.54228	2.57334e-14
CMAS	ENSG00000111726.13	protein_coding	1.15274	2.72735e-14
PHF23	ENSG00000040633.13	protein_coding	1.39402	2.89771e-14
ENO4	ENSG00000188316.15	protein_coding	1.47967	3.08887e-14
EGLN3-AS1	ENSG00000258897.1	lncRNA	2.16782	3.12859e-14
ENSG00000260158	ENSG00000260158.1	lncRNA	2.28897	3.63912e-14
PADI6	ENSG00000276747.1	protein_coding	1.93519	3.91969e-14
LINC02447	ENSG00000245468.5	lncRNA	1.74215	4.1279e-14
ENSG00000272449	ENSG00000272449.3	lncRNA	1.77238	4.49668e-14
HBZP1	ENSG00000206178.2	unprocessed_pseudogene	3.06265	4.71282e-14
ENSG00000260575	ENSG00000260575.1	lncRNA	3.40056	4.783e-14
SEMA3B	ENSG00000012171.20	protein_coding	1.29232	4.79389e-14
BAK1	ENSG00000030110.14	protein_coding	1.95096	4.80124e-14
KCTD8	ENSG00000183783.7	protein_coding	1.20019	4.86419e-14
ATAD3B	ENSG00000160072.20	protein_coding	1.03922	4.88251e-14
KCNIP3	ENSG00000115041.14	protein_coding	1.4196	4.89391e-14
ENSG00000284618	ENSG00000284618.1	lncRNA	3.26069	5.33821e-14
OASL	ENSG00000135114.14	protein_coding	1.54808	5.58481e-14
KIF21B	ENSG00000116852.15	protein_coding	1.50686	5.98064e-14
HSD3B2	ENSG00000203859.10	protein_coding	5.91749	6.26137e-14
SLC35C1	ENSG00000181830.9	protein_coding	1.51854	6.48767e-14
UROS	ENSG00000188690.15	protein_coding	1.26175	6.57706e-14
GATA6-AS1	ENSG00000266010.4	lncRNA	2.47051	6.89521e-14
RHOT2	ENSG00000140983.15	protein_coding	1.29916	6.90681e-14
ZFHX2	ENSG00000136367.15	protein_coding	1.89601	7.3893e-14
ZDHHC23	ENSG00000184307.17	protein_coding	2.4417	7.40272e-14
VASH2	ENSG00000143494.16	protein_coding	1.68632	7.77666e-14
LINC02477	ENSG00000249425.1	lncRNA	1.9549	8.13674e-14
ENSG00000286110	ENSG00000286110.1	lncRNA	1.08597	9.20486e-14
KCNJ5	ENSG00000120457.12	protein_coding	1.66149	9.39405e-14
PLA2G4F	ENSG00000168907.13	protein_coding	1.58533	9.64279e-14
RAB6B	ENSG00000154917.11	protein_coding	1.49664	9.79298e-14
SOWAHC	ENSG00000198142.5	protein_coding	1.15755	9.82691e-14
SLC9A3-AS1	ENSG00000225138.8	lncRNA	2.19889	1.04792e-13
ATP2B3	ENSG00000067842.18	protein_coding	2.28189	1.04839e-13
NTNG2	ENSG00000196358.12	protein_coding	1.39915	1.0611e-13
GSG1L	ENSG00000169181.13	protein_coding	1.0474	1.10146e-13
MEX3A	ENSG00000254726.3	protein_coding	2.23344	1.30471e-13
ENSG00000260419	ENSG00000260419.1	lncRNA	3.5548	1.32202e-13
SLC22A12	ENSG00000197891.12	protein_coding	1.80356	1.42937e-13
ENSG00000260974	ENSG00000260974.1	lncRNA	3.51219	1.44146e-13
CYP27C1	ENSG00000186684.14	protein_coding	1.86996	1.74271e-13
LINC01397	ENSG00000258673.2	lncRNA	2.33514	1.77196e-13
GATB	ENSG00000059691.12	protein_coding	1.51734	1.84064e-13
PRXL2B	ENSG00000157870.17	protein_coding	2.46007	1.94979e-13
RAB25	ENSG00000132698.15	protein_coding	1.35689	2.05806e-13
NUAK2	ENSG00000163545.11	protein_coding	1.70386	2.09871e-13
SLC36A1	ENSG00000123643.13	protein_coding	1.17628	2.20925e-13
BEND3	ENSG00000178409.14	protein_coding	1.58341	2.32293e-13
PLPPR3	ENSG00000129951.19	protein_coding	2.05394	2.34022e-13
HOXA9	ENSG00000078399.19	protein_coding	1.92731	2.34865e-13
SLC22A5	ENSG00000197375.14	protein_coding	1.34233	2.39322e-13
ENSG00000230987	ENSG00000230987.2	processed_pseudogene	1.94608	2.61002e-13
DHDDS	ENSG00000117682.18	protein_coding	1.06134	2.66389e-13
CFAP77	ENSG00000188523.9	protein_coding	1.0108	2.69233e-13
CDH7	ENSG00000081138.14	protein_coding	1.14976	2.76459e-13
STYK1	ENSG00000060140.9	protein_coding	1.58161	2.92628e-13
FBXO24	ENSG00000106336.13	protein_coding	1.37452	2.94432e-13
TMCC2	ENSG00000133069.17	protein_coding	1.53312	3.04143e-13
PLEKHG5	ENSG00000171680.23	protein_coding	1.21737	3.3813e-13
LINC00461	ENSG00000245526.13	lncRNA	1.63357	3.44299e-13
STXBP5L	ENSG00000145087.13	protein_coding	1.01206	3.57821e-13
PGAP4	ENSG00000165152.9	protein_coding	1.64087	3.5975e-13
ENSG00000257767	ENSG00000257767.3	protein_coding	1.04806	3.69011e-13
GDNF	ENSG00000168621.15	protein_coding	2.60218	4.19838e-13
FUT6	ENSG00000156413.15	protein_coding	2.50031	4.33706e-13
ENSG00000251246	ENSG00000251246.1	protein_coding	1.84194	4.65564e-13
ENSG00000255835	ENSG00000255835.1	protein_coding	1.28788	4.80342e-13
TPMT	ENSG00000137364.5	protein_coding	1.26988	5.52202e-13
EVI5L	ENSG00000142459.9	protein_coding	1.31706	5.62754e-13
MATN1-AS1	ENSG00000186056.11	lncRNA	2.21901	6.0678e-13
TNFRSF14-AS1	ENSG00000238164.6	lncRNA	2.234	6.08008e-13
LINC02611	ENSG00000226791.9	lncRNA	2.42422	6.16686e-13
GRIA4	ENSG00000152578.13	protein_coding	1.13629	6.60824e-13
PSCA	ENSG00000167653.5	protein_coding	1.02794	7.00599e-13
ARHGEF35	ENSG00000213214.6	protein_coding	1.81207	7.20046e-13
OSBPL7	ENSG00000006025.12	protein_coding	2.12907	7.2311e-13
TMEM200A	ENSG00000164484.12	protein_coding	2.09145	7.9053e-13
ENSG00000236120	ENSG00000236120.7	lncRNA	1.83229	8.36407e-13
PPP1R14D	ENSG00000166143.10	protein_coding	2.98816	8.40132e-13
RASGEF1C	ENSG00000146090.16	protein_coding	1.20611	8.85058e-13
PRELID3A	ENSG00000141391.14	protein_coding	1.74081	9.3308e-13
ENSG00000275163	ENSG00000275163.1	protein_coding	1.02137	9.86394e-13
COQ9	ENSG00000088682.14	protein_coding	1.54939	9.87283e-13
TEX101	ENSG00000131126.19	protein_coding	2.23161	1.01415e-12
ENSG00000285541	ENSG00000285541.1	lncRNA	2.57513	1.06108e-12
GOT1	ENSG00000120053.12	protein_coding	1.07905	1.07475e-12
ZNF341	ENSG00000131061.15	protein_coding	1.3719	1.116e-12
ZNF777	ENSG00000196453.8	protein_coding	1.64606	1.13798e-12
KCNN1	ENSG00000105642.16	protein_coding	1.67805	1.1654e-12
GPC2	ENSG00000213420.8	protein_coding	2.65746	1.27388e-12
PXMP2	ENSG00000176894.10	protein_coding	1.26666	1.28337e-12
ENSG00000250039	ENSG00000250039.4	lncRNA	1.20852	1.33463e-12
LINC02388	ENSG00000257259.3	lncRNA	1.09616	1.47418e-12
KCNH2	ENSG00000055118.17	protein_coding	2.04712	1.52699e-12
ZNF746	ENSG00000181220.18	protein_coding	1.11208	1.59352e-12
FKBP14-AS1	ENSG00000227014.6	lncRNA	1.74919	1.63171e-12
PGBD5	ENSG00000177614.11	protein_coding	1.26061	1.79914e-12
MDK	ENSG00000110492.17	protein_coding	1.39464	1.87231e-12
PPP1R26-AS1	ENSG00000225361.4	lncRNA	2.2476	2.20956e-12
FAM114A2	ENSG00000055147.19	protein_coding	1.31245	2.44264e-12
CFAP46	ENSG00000171811.14	protein_coding	1.69142	2.55851e-12
LINC01226	ENSG00000284543.1	lncRNA	1.59091	2.63722e-12
CSPG5	ENSG00000114646.10	protein_coding	2.54552	2.65303e-12
CBX8	ENSG00000141570.11	protein_coding	2.12085	2.97835e-12
SLC29A4	ENSG00000164638.11	protein_coding	1.66949	3.08058e-12
ENSG00000254645	ENSG00000254645.2	lncRNA	3.74577	3.23141e-12
ENSG00000288957	ENSG00000288957.2	lncRNA	2.02213	3.68118e-12
SEZ6L	ENSG00000100095.19	protein_coding	1.37161	4.1712e-12
LINC01643	ENSG00000236052.2	lncRNA	1.18628	4.38656e-12
SLC39A4	ENSG00000147804.10	protein_coding	1.34941	4.5131e-12
SLC27A4	ENSG00000167114.13	protein_coding	1.19861	4.54614e-12
GPR153	ENSG00000158292.7	protein_coding	1.20752	4.99396e-12
LINC02163	ENSG00000251026.2	lncRNA	1.27411	5.00481e-12
BCL2L15	ENSG00000188761.13	protein_coding	2.67996	5.44539e-12
TNK1	ENSG00000174292.13	protein_coding	2.25892	5.48623e-12
CACNA1G	ENSG00000006283.18	protein_coding	1.54673	5.65234e-12
ENSG00000229588	ENSG00000229588.3	lncRNA	1.27836	5.78915e-12
CLRN3	ENSG00000180745.5	protein_coding	3.12533	6.14507e-12
PAX7	ENSG00000009709.12	protein_coding	1.01088	6.33592e-12
UBE2QL1	ENSG00000215218.4	protein_coding	2.09233	7.42153e-12
INSYN2A	ENSG00000188916.9	protein_coding	1.33904	7.68564e-12
RNF165	ENSG00000141622.14	protein_coding	1.44152	8.05826e-12
AP1G2	ENSG00000213983.12	protein_coding	1.43344	8.24015e-12
RGS11	ENSG00000076344.16	protein_coding	2.18291	9.47568e-12
ENSG00000275741	ENSG00000275741.1	lncRNA	2.26571	9.54977e-12
SPR	ENSG00000116096.6	protein_coding	1.80576	9.63752e-12
NR1H4	ENSG00000012504.15	protein_coding	1.66012	9.73489e-12
SH3BP1	ENSG00000100092.24	protein_coding	1.38251	1.02891e-11
PPP1R26	ENSG00000196422.11	protein_coding	1.88027	1.04511e-11
IMPA1	ENSG00000133731.10	protein_coding	1.10616	1.06455e-11
TGIF2	ENSG00000118707.11	protein_coding	1.02056	1.07671e-11
FGFRL1	ENSG00000127418.15	protein_coding	1.29657	1.1034e-11
ENSG00000226526	ENSG00000226526.1	lncRNA	1.78625	1.20121e-11
RGP1	ENSG00000107185.10	protein_coding	1.30723	1.21484e-11
BEGAIN	ENSG00000183092.18	protein_coding	1.76256	1.28224e-11
ZNF575	ENSG00000176472.11	protein_coding	2.35147	1.30732e-11
RUSC1	ENSG00000160753.17	protein_coding	1.17523	1.38219e-11
ENSG00000214559	ENSG00000214559.3	lncRNA	2.3799	1.41689e-11
GPRIN2	ENSG00000204175.6	protein_coding	2.36409	1.42649e-11
ENSG00000261526	ENSG00000261526.3	lncRNA	1.60023	1.43823e-11
IRX4	ENSG00000113430.10	protein_coding	2.29739	1.48038e-11
SLC2A11	ENSG00000133460.20	protein_coding	1.92488	1.58451e-11
CCR10	ENSG00000184451.5	protein_coding	2.14599	1.62563e-11
PI3	ENSG00000124102.5	protein_coding	3.86038	1.64901e-11
ENSG00000271434	ENSG00000271434.3	lncRNA	3.33928	1.69482e-11
B4GALT2	ENSG00000117411.18	protein_coding	1.22823	1.75758e-11
SMAGP	ENSG00000170545.17	protein_coding	1.15321	1.87754e-11
CCDC177	ENSG00000267909.3	protein_coding	3.0651	1.92473e-11
LINC01331	ENSG00000248673.2	lncRNA	1.04162	1.94977e-11
IDUA	ENSG00000127415.13	protein_coding	1.37101	1.95125e-11
ST8SIA5	ENSG00000101638.14	protein_coding	1.77087	2.06989e-11
ENSG00000255621	ENSG00000255621.1	lncRNA	1.89609	2.13273e-11
GJB2	ENSG00000165474.8	protein_coding	2.17846	2.33251e-11
DNAJC22	ENSG00000178401.16	protein_coding	2.67834	2.3872e-11
ELAVL3	ENSG00000196361.10	protein_coding	1.69941	2.39012e-11
FAM149A	ENSG00000109794.14	protein_coding	1.07492	2.43523e-11
CASKIN1	ENSG00000167971.16	protein_coding	2.09842	2.47335e-11
EDC4	ENSG00000038358.15	protein_coding	1.21058	2.91088e-11
SLC13A2	ENSG00000007216.16	protein_coding	1.50566	2.99749e-11
IGSF3	ENSG00000143061.18	protein_coding	1.11675	3.00534e-11
hsa-mir-92b	MI0003560	miRNA	3.35351	3.09756e-11
ENSG00000264860	ENSG00000264860.1	lncRNA	1.23665	3.10678e-11
ASXL3	ENSG00000141431.14	protein_coding	1.15155	3.24402e-11
MISP3	ENSG00000141854.10	protein_coding	2.48524	3.26421e-11
SNORC	ENSG00000182600.10	protein_coding	1.36018	3.32967e-11
STBD1	ENSG00000118804.9	protein_coding	1.6691	3.45443e-11
ENSG00000254002	ENSG00000254002.4	lncRNA	2.25581	3.53963e-11
FAM110C	ENSG00000184731.6	protein_coding	1.91082	3.58137e-11
ARRDC1	ENSG00000197070.14	protein_coding	1.45967	3.68927e-11
ENSG00000276900	ENSG00000276900.1	lncRNA	2.01249	3.77038e-11
DNAAF5	ENSG00000164818.16	protein_coding	1.07321	3.78933e-11
HLA-J	ENSG00000204622.11	transcribed_unprocessed_pseudogene	1.40488	3.82015e-11
HSBP1L1	ENSG00000226742.4	protein_coding	1.01101	3.91012e-11
APEH	ENSG00000164062.13	protein_coding	1.14411	4.01161e-11
ENSG00000262020	ENSG00000262020.1	lncRNA	2.24832	4.26586e-11
BEND7-DT	ENSG00000227175.1	lncRNA	2.54281	5.17732e-11
SOX11	ENSG00000176887.7	protein_coding	1.34306	5.26106e-11
ENSG00000256632	ENSG00000256632.3	lncRNA	1.06137	5.63593e-11
FRAT2	ENSG00000181274.7	protein_coding	1.48219	5.85306e-11
PIK3R2	ENSG00000105647.19	protein_coding	1.25065	5.90738e-11
PTENP1	ENSG00000237984.3	transcribed_processed_pseudogene	2.26056	5.97628e-11
ENSG00000286251	ENSG00000286251.2	lncRNA	1.25967	6.56201e-11
C17orf64	ENSG00000141371.13	protein_coding	1.08296	7.0277e-11
VLDLR-AS1	ENSG00000236404.12	lncRNA	1.46501	7.23901e-11
FGFBP1	ENSG00000137440.5	protein_coding	2.26507	7.27097e-11
AXIN2	ENSG00000168646.14	protein_coding	1.46245	7.7519e-11
ENSG00000280486	ENSG00000280486.2	lncRNA	2.67643	7.75683e-11
CARNS1	ENSG00000172508.11	protein_coding	2.13999	7.76955e-11
HOTTIP	ENSG00000243766.8	lncRNA	2.77429	8.02287e-11
ENSG00000288704	ENSG00000288704.1	lncRNA	1.28144	8.11893e-11
PLPPR1	ENSG00000148123.15	protein_coding	1.21129	8.49066e-11
PPP1R3A	ENSG00000154415.8	protein_coding	1.54485	8.50781e-11
DLL1	ENSG00000198719.9	protein_coding	1.1222	8.5891e-11
MYL5	ENSG00000215375.7	protein_coding	1.36753	8.66126e-11
TNFRSF11A	ENSG00000141655.18	protein_coding	1.17365	8.80939e-11
ENSG00000253125	ENSG00000253125.1	lncRNA	1.16569	9.0324e-11
ENSG00000261386	ENSG00000261386.2	lncRNA	1.69807	9.08226e-11
GFER	ENSG00000127554.13	protein_coding	1.64262	9.50463e-11
ENSG00000237153	ENSG00000237153.4	lncRNA	1.15524	1.02776e-10
ENSG00000267709	ENSG00000267709.1	lncRNA	3.48299	1.15217e-10
ENSG00000266924	ENSG00000266924.1	lncRNA	3.53587	1.16901e-10
ZNF783	ENSG00000204946.10	protein_coding	1.15214	1.25948e-10
TMEM250	ENSG00000238227.8	protein_coding	1.37723	1.45161e-10
ZNF664	ENSG00000179195.16	protein_coding	1.01293	1.52236e-10
ENSG00000270207	ENSG00000270207.2	lncRNA	1.24408	1.55596e-10
FAM81A	ENSG00000157470.12	protein_coding	1.14295	1.7543e-10
ENSG00000287390	ENSG00000287390.1	lncRNA	1.36832	1.77748e-10
TMEM63C	ENSG00000165548.11	protein_coding	1.15217	1.81547e-10
KCTD15	ENSG00000153885.15	protein_coding	1.49076	1.85994e-10
LSM14B	ENSG00000149657.20	protein_coding	1.04841	1.90701e-10
MARVELD2	ENSG00000152939.17	protein_coding	1.12829	1.92928e-10
LINC01205	ENSG00000228980.4	lncRNA	1.38466	2.37929e-10
TCF15	ENSG00000125878.7	protein_coding	1.3769	2.54608e-10
MIR3936HG	ENSG00000233006.8	lncRNA	1.11177	2.63262e-10
LINC01612	ENSG00000250266.3	lncRNA	2.24652	2.67563e-10
DDTL	ENSG00000099974.8	protein_coding	1.31374	2.71565e-10
LHX5	ENSG00000089116.4	protein_coding	2.76397	2.80135e-10
NPBWR2	ENSG00000125522.4	protein_coding	2.25487	2.81937e-10
ABCC13	ENSG00000243064.10	transcribed_unprocessed_pseudogene	2.01852	2.90527e-10
PPIP5K1	ENSG00000168781.23	protein_coding	1.09603	2.95704e-10
ENSG00000286348	ENSG00000286348.1	lncRNA	2.32619	3.05176e-10
ENPP3	ENSG00000154269.15	protein_coding	1.13835	3.05764e-10
MTND4P12	ENSG00000247627.2	processed_pseudogene	2.57648	3.07977e-10
SEMA5B	ENSG00000082684.16	protein_coding	1.63261	3.14502e-10
LINC01592	ENSG00000253658.6	lncRNA	1.34583	3.9436e-10
MOGAT3	ENSG00000106384.12	protein_coding	2.92045	4.25396e-10
GPRIN1	ENSG00000169258.7	protein_coding	2.20513	4.33116e-10
TRPC3	ENSG00000138741.11	protein_coding	1.60875	4.34096e-10
MACROH2A2	ENSG00000099284.15	protein_coding	1.44304	4.43704e-10
NOX1	ENSG00000007952.18	protein_coding	3.17552	4.54657e-10
HNF1A	ENSG00000135100.19	protein_coding	2.63769	4.73352e-10
ENSG00000277611	ENSG00000277611.1	protein_coding	1.64797	4.75014e-10
NALCN	ENSG00000102452.18	protein_coding	1.05839	4.80235e-10
LINC02428	ENSG00000248740.8	lncRNA	1.03829	4.96849e-10
ENSG00000254587	ENSG00000254587.2	lncRNA	1.0273	5.04235e-10
CHAF1A	ENSG00000167670.16	protein_coding	1.27347	5.22181e-10
ENSG00000287898	ENSG00000287898.1	lncRNA	3.18961	5.60395e-10
LDLRAP1	ENSG00000157978.12	protein_coding	1.22794	5.69204e-10
XIRP2	ENSG00000163092.22	protein_coding	1.09475	5.72569e-10
ENSG00000283689	ENSG00000283689.1	lncRNA	2.4441	5.73873e-10
CASC9	ENSG00000249395.4	lncRNA	1.24218	5.76629e-10
CACNA1G-AS1	ENSG00000250107.1	lncRNA	3.25256	5.77062e-10
SLC2A8	ENSG00000136856.18	protein_coding	1.12313	5.92032e-10
SCX	ENSG00000260428.3	protein_coding	1.78411	5.94121e-10
WRAP73	ENSG00000116213.16	protein_coding	1.28967	6.24016e-10
KMT2CP5	ENSG00000230572.5	transcribed_unprocessed_pseudogene	2.39312	6.37898e-10
KLK1	ENSG00000167748.11	protein_coding	3.2315	6.40069e-10
ENSG00000229425	ENSG00000229425.5	lncRNA	1.12113	6.50982e-10
ENSG00000290100	ENSG00000290100.1	lncRNA	1.01115	6.93329e-10
SHROOM3-AS1	ENSG00000233860.2	lncRNA	1.22055	6.95595e-10
CENPF	ENSG00000117724.14	protein_coding	1.56195	7.42795e-10
PANK1	ENSG00000152782.18	protein_coding	2.03245	7.51759e-10
GDPD3	ENSG00000102886.15	protein_coding	2.31991	7.87812e-10
ABCB11	ENSG00000073734.10	protein_coding	1.82755	7.99243e-10
SCNN1D	ENSG00000162572.21	protein_coding	1.8071	8.05734e-10
TRIM8-DT	ENSG00000272933.1	lncRNA	1.64829	8.24966e-10
ZIC5	ENSG00000139800.9	protein_coding	2.27398	8.84547e-10
KLHL11	ENSG00000178502.6	protein_coding	1.04176	9.14929e-10
LY75	ENSG00000054219.11	protein_coding	1.12481	9.3409e-10
PLPPR5	ENSG00000117598.14	protein_coding	1.22823	9.7468e-10
CACNG2	ENSG00000166862.7	protein_coding	1.35629	9.96757e-10
RPS26P3	ENSG00000212829.8	processed_pseudogene	1.24624	1.02125e-09
ENSG00000274272	ENSG00000274272.1	lncRNA	1.1385	1.07895e-09
DCDC2C	ENSG00000214866.9	protein_coding	1.13938	1.08261e-09
E2F2	ENSG00000007968.7	protein_coding	2.18823	1.08648e-09
DMRTC1B	ENSG00000184911.15	protein_coding	1.42589	1.11069e-09
DENND1C	ENSG00000205744.10	protein_coding	1.53331	1.13058e-09
LINC01559	ENSG00000180861.9	lncRNA	4.243	1.14549e-09
COL22A1	ENSG00000169436.17	protein_coding	1.04082	1.19542e-09
B3GAT2	ENSG00000112309.11	protein_coding	1.605	1.23367e-09
NPSR1	ENSG00000187258.14	protein_coding	1.11675	1.25359e-09
ENSG00000253282	ENSG00000253282.1	lncRNA	2.7391	1.29558e-09
LINC01194	ENSG00000248131.6	lncRNA	1.31564	1.30418e-09
RNF128	ENSG00000133135.14	protein_coding	1.04662	1.36138e-09
IL1R2	ENSG00000115590.14	protein_coding	1.41918	1.39012e-09
ENSG00000233358	ENSG00000233358.2	lncRNA	1.06129	1.45863e-09
C20orf204	ENSG00000196421.9	protein_coding	2.70037	1.58176e-09
ENSG00000258572	ENSG00000258572.1	lncRNA	2.99873	1.6011e-09
ENSG00000261459	ENSG00000261459.1	protein_coding	1.43537	1.62838e-09
LINC02154	ENSG00000235385.3	lncRNA	2.62975	1.65855e-09
CNNM1	ENSG00000119946.12	protein_coding	1.50284	1.66403e-09
MIR1-1HG	ENSG00000174407.15	lncRNA	2.33221	1.75542e-09
ADRA1B	ENSG00000170214.5	protein_coding	1.49149	1.856e-09
LINC01378	ENSG00000236922.10	lncRNA	1.4116	1.86367e-09
TMEM121B	ENSG00000183307.4	protein_coding	2.72067	1.88592e-09
ECE2	ENSG00000145194.19	protein_coding	2.34376	1.92771e-09
ENSG00000229848	ENSG00000229848.1	lncRNA	1.86833	2.03989e-09
CCDC120	ENSG00000147144.13	protein_coding	1.40633	2.05722e-09
IER5L-AS1	ENSG00000204055.5	lncRNA	1.24269	2.0638e-09
ZNF853	ENSG00000236609.4	protein_coding	1.94851	2.13359e-09
NPR3	ENSG00000113389.16	protein_coding	1.24471	2.14078e-09
LINC02789	ENSG00000231718.1	lncRNA	1.45616	2.16163e-09
ATXN7L3-AS1	ENSG00000267394.2	lncRNA	1.43778	2.26044e-09
LINC02940	ENSG00000235888.5	lncRNA	1.37784	2.26724e-09
FBXL16	ENSG00000127585.12	protein_coding	2.09824	2.45938e-09
DHFR	ENSG00000228716.7	protein_coding	1.20761	2.53936e-09
SCRT1	ENSG00000261678.3	protein_coding	2.29807	2.67728e-09
GSX1	ENSG00000169840.5	protein_coding	4.02755	2.73631e-09
PRLR	ENSG00000113494.17	protein_coding	1.2978	2.81066e-09
CHDH	ENSG00000016391.11	protein_coding	1.58305	2.8149e-09
INSYN1	ENSG00000205363.7	protein_coding	2.34092	2.82213e-09
SERPINB10	ENSG00000242550.7	protein_coding	3.01173	2.92591e-09
ENSG00000235431	ENSG00000235431.2	lncRNA	2.00017	2.98461e-09
ENSG00000287136	ENSG00000287136.1	lncRNA	3.41864	3.14612e-09
PANX2	ENSG00000073150.14	protein_coding	2.31843	3.20805e-09
PKIA-AS1	ENSG00000254266.6	lncRNA	1.29244	3.25607e-09
ADCY8	ENSG00000155897.10	protein_coding	1.43448	3.27024e-09
ENSG00000265943	ENSG00000265943.1	lncRNA	1.02775	3.33819e-09
HLCS-AS1	ENSG00000224790.3	lncRNA	2.22158	3.414e-09
ENSG00000240240	ENSG00000240240.10	lncRNA	1.56733	3.42478e-09
FOXP3	ENSG00000049768.17	protein_coding	2.18552	3.48163e-09
ENSG00000273476	ENSG00000273476.1	lncRNA	2.39992	3.54757e-09
ENSG00000251670	ENSG00000251670.1	lncRNA	1.21568	3.56784e-09
DACT3	ENSG00000197380.11	protein_coding	1.37622	3.73972e-09
TRIM15	ENSG00000204610.14	protein_coding	2.67673	3.77882e-09
NKX1-2	ENSG00000229544.9	protein_coding	3.1311	4.03316e-09
CDH22	ENSG00000149654.11	protein_coding	1.26427	4.07416e-09
LGALS9C	ENSG00000171916.17	protein_coding	3.12747	4.55401e-09
GBP3	ENSG00000117226.12	protein_coding	1.22336	4.59397e-09
CHST5	ENSG00000135702.15	protein_coding	2.06475	4.66858e-09
ELAVL4	ENSG00000162374.18	protein_coding	1.29832	4.78672e-09
LINC01933	ENSG00000254226.6	lncRNA	1.01601	4.79956e-09
KCNG3	ENSG00000171126.8	protein_coding	1.93234	5.05487e-09
ENSG00000286385	ENSG00000286385.1	lncRNA	1.34319	5.30543e-09
CABP1-DT	ENSG00000256008.3	lncRNA	2.57503	5.43223e-09
ENSG00000273433	ENSG00000273433.1	lncRNA	1.34776	5.46267e-09
SYT14	ENSG00000143469.21	protein_coding	1.13755	5.59513e-09
BAALC-AS1	ENSG00000247081.8	lncRNA	1.25142	5.77933e-09
LHX1	ENSG00000273706.5	protein_coding	2.63732	5.97785e-09
SPHK2	ENSG00000063176.16	protein_coding	1.38143	6.01221e-09
MYPOP	ENSG00000176182.6	protein_coding	1.41742	6.04904e-09
GPS1	ENSG00000169727.13	protein_coding	1.04009	6.23719e-09
ENSG00000283217	ENSG00000283217.1	lncRNA	1.38695	6.30241e-09
LHX2	ENSG00000106689.11	protein_coding	2.23188	6.63999e-09
TMEM129	ENSG00000168936.11	protein_coding	1.32086	6.70533e-09
KTN1-AS1	ENSG00000186615.12	lncRNA	1.08561	6.81992e-09
IQGAP3	ENSG00000183856.11	protein_coding	2.03323	7.3099e-09
ENSG00000260042	ENSG00000260042.1	lncRNA	2.23282	7.78608e-09
ADGRA1	ENSG00000197177.16	protein_coding	2.13191	8.29823e-09
GJD3-AS1	ENSG00000266208.1	lncRNA	2.78938	8.52928e-09
ACY1	ENSG00000243989.9	protein_coding	1.30893	8.72725e-09
CNKSR1	ENSG00000142675.18	protein_coding	1.72426	9.21588e-09
FRMD7	ENSG00000165694.11	protein_coding	2.51411	9.37345e-09
DDC	ENSG00000132437.18	protein_coding	1.57307	9.68329e-09
KRT42P	ENSG00000214514.8	transcribed_unprocessed_pseudogene	2.22658	9.82157e-09
CASC8	ENSG00000246228.7	lncRNA	1.31859	9.95567e-09
TRPC5	ENSG00000072315.4	protein_coding	1.04756	1.02266e-08
ENSG00000236800	ENSG00000236800.1	lncRNA	1.60859	1.03448e-08
ENSG00000287935	ENSG00000287935.1	lncRNA	2.6752	1.03455e-08
C2CD2L	ENSG00000172375.14	protein_coding	1.4902	1.13571e-08
PBLD	ENSG00000108187.16	protein_coding	1.00394	1.15777e-08
NDST3	ENSG00000164100.9	protein_coding	1.41569	1.16953e-08
MIR200CHG	ENSG00000257084.2	lncRNA	1.45446	1.17435e-08
RSAD2	ENSG00000134321.13	protein_coding	1.90706	1.23636e-08
LLGL1	ENSG00000131899.12	protein_coding	1.14425	1.24479e-08
GLB1L2	ENSG00000149328.15	protein_coding	2.26322	1.26722e-08
NRXN2	ENSG00000110076.20	protein_coding	1.00101	1.34702e-08
AVPI1	ENSG00000119986.7	protein_coding	1.02984	1.40145e-08
METTL7B	ENSG00000170439.8	protein_coding	2.11751	1.44457e-08
B3GAT1-DT	ENSG00000255545.8	lncRNA	1.81592	1.50665e-08
RRM2	ENSG00000171848.16	protein_coding	1.11281	1.52409e-08
ENSG00000267952	ENSG00000267952.1	protein_coding	1.29592	1.53407e-08
KCNC1	ENSG00000129159.9	protein_coding	1.35718	1.56242e-08
SPEG	ENSG00000072195.15	protein_coding	1.12823	1.66365e-08
NECAB2	ENSG00000103154.10	protein_coding	1.82428	1.67341e-08
SIAH2-AS1	ENSG00000244265.2	lncRNA	1.15493	1.74026e-08
TPPP	ENSG00000171368.12	protein_coding	1.27412	1.85179e-08
EPN3	ENSG00000049283.19	protein_coding	2.79938	1.89803e-08
AMACR	ENSG00000242110.9	protein_coding	2.01457	1.92548e-08
DNAI4	ENSG00000152763.17	protein_coding	1.06227	1.98006e-08
LINC02984	ENSG00000237807.4	lncRNA	2.19806	2.04909e-08
FANCB	ENSG00000181544.16	protein_coding	1.42858	2.05251e-08
ENSG00000285876	ENSG00000285876.1	lncRNA	1.13836	2.06718e-08
ZNF282	ENSG00000170265.12	protein_coding	1.04791	2.08316e-08
ENSG00000286181	ENSG00000286181.1	lncRNA	2.81472	2.09868e-08
CBARP	ENSG00000099625.14	protein_coding	1.53037	2.12218e-08
ARRDC4	ENSG00000140450.9	protein_coding	1.37691	2.13414e-08
ENSG00000226764	ENSG00000226764.2	lncRNA	1.52108	2.23836e-08
ENSG00000289724	ENSG00000289724.1	protein_coding	2.18014	2.31424e-08
OAS1	ENSG00000089127.15	protein_coding	1.03702	2.37326e-08
CHRNA4	ENSG00000101204.18	protein_coding	2.37686	2.38529e-08
LINC02057	ENSG00000249279.6	lncRNA	1.5209	2.41986e-08
DCTPP1	ENSG00000179958.10	protein_coding	1.32635	2.55712e-08
IGSF8	ENSG00000162729.14	protein_coding	1.30493	2.62268e-08
LRFN3	ENSG00000126243.9	protein_coding	1.71539	2.63104e-08
SLC25A10	ENSG00000183048.12	protein_coding	1.94784	2.63688e-08
SKOR1	ENSG00000188779.12	protein_coding	2.30945	2.99739e-08
SOX1	ENSG00000182968.5	protein_coding	2.1898	3.03098e-08
QPRT	ENSG00000103485.19	protein_coding	1.04868	3.12745e-08
ENSG00000285940	ENSG00000285940.4	lncRNA	1.14284	3.15542e-08
ARHGAP29-AS1	ENSG00000226835.4	lncRNA	1.55474	3.46149e-08
ENSG00000287683	ENSG00000287683.1	lncRNA	1.07258	3.48383e-08
ENSG00000267623	ENSG00000267623.3	transcribed_unprocessed_pseudogene	1.53273	3.67754e-08
ENSG00000253356	ENSG00000253356.1	lncRNA	2.03969	3.67754e-08
CCDC40	ENSG00000141519.15	protein_coding	1.16934	3.75304e-08
TAL1	ENSG00000162367.12	protein_coding	1.64041	3.96552e-08
CENPV	ENSG00000166582.11	protein_coding	1.38112	4.08583e-08
LINC02355	ENSG00000248210.2	lncRNA	1.66109	4.13465e-08
GRM4	ENSG00000124493.14	protein_coding	1.13253	4.25469e-08
MAP3K10	ENSG00000130758.8	protein_coding	1.26216	4.31738e-08
NETO2	ENSG00000171208.10	protein_coding	1.37046	4.4209e-08
ZNF628	ENSG00000197483.10	protein_coding	1.48163	4.61913e-08
ENSG00000289755	ENSG00000289755.1	lncRNA	1.15825	4.71476e-08
ENSG00000267706	ENSG00000267706.3	protein_coding	2.0635	4.71654e-08
C4orf51	ENSG00000237136.8	protein_coding	1.04726	4.75513e-08
SLC5A10	ENSG00000154025.16	protein_coding	1.37493	4.7701e-08
KLHL14	ENSG00000197705.10	protein_coding	1.60678	4.90393e-08
PGAP3	ENSG00000161395.14	protein_coding	1.29774	5.0454e-08
GGACT	ENSG00000134864.11	protein_coding	1.22027	5.06413e-08
LINC01228	ENSG00000261082.1	lncRNA	2.53873	5.12241e-08
DGCR5	ENSG00000273032.3	lncRNA	1.22589	5.3984e-08
ZNF687	ENSG00000143373.18	protein_coding	1.11324	5.4016e-08
ENSG00000259098	ENSG00000259098.1	processed_pseudogene	3.40025	5.60968e-08
ENSG00000237525	ENSG00000237525.7	lncRNA	1.46118	5.75573e-08
CABP7	ENSG00000100314.4	protein_coding	2.82226	5.81839e-08
RASGEF1A	ENSG00000198915.12	protein_coding	1.70861	5.82622e-08
HOXD3	ENSG00000128652.12	protein_coding	1.22279	5.97059e-08
SYT5	ENSG00000129990.15	protein_coding	2.66014	6.4627e-08
ENSG00000243762	ENSG00000243762.1	lncRNA	1.71058	6.65982e-08
ENSG00000260092	ENSG00000260092.1	protein_coding	1.38975	6.65982e-08
UGT2B15	ENSG00000196620.10	protein_coding	3.24624	7.40775e-08
PRKAB1	ENSG00000111725.11	protein_coding	1.24234	7.41576e-08
UNC93B3	ENSG00000172971.7	unprocessed_pseudogene	2.39157	7.50742e-08
DMRTC1	ENSG00000269502.6	protein_coding	1.263	7.53969e-08
ENSG00000253322	ENSG00000253322.1	lncRNA	1.40368	7.68693e-08
CEL	ENSG00000170835.17	protein_coding	2.66726	8.01064e-08
ENSG00000259519	ENSG00000259519.1	lncRNA	1.36913	8.05261e-08
TCERG1L	ENSG00000176769.9	protein_coding	1.29234	8.05464e-08
CACTIN	ENSG00000105298.14	protein_coding	1.30267	8.21513e-08
DEGS2	ENSG00000168350.8	protein_coding	1.13948	8.34394e-08
LINC01607	ENSG00000272138.3	lncRNA	1.77464	8.59615e-08
ZBTB22	ENSG00000236104.3	protein_coding	1.32437	8.67237e-08
FOXP4-AS1	ENSG00000234753.7	lncRNA	1.36299	8.69778e-08
SOWAHB	ENSG00000186212.4	protein_coding	2.49441	9.07553e-08
LINC02011	ENSG00000260902.1	lncRNA	3.10853	9.33911e-08
LRRC31	ENSG00000114248.10	protein_coding	2.44268	9.55699e-08
DCAF8L2	ENSG00000189186.11	protein_coding	1.39613	9.76962e-08
B4GALT6	ENSG00000118276.12	protein_coding	1.2164	9.88842e-08
LINC01339	ENSG00000248555.7	lncRNA	1.01121	1.01133e-07
ENSG00000287413	ENSG00000287413.1	lncRNA	2.4758	1.03892e-07
APOBEC3A	ENSG00000128383.13	protein_coding	1.22065	1.05743e-07
ENSG00000255046	ENSG00000255046.1	lncRNA	2.41424	1.10012e-07
RIMKLA	ENSG00000177181.15	protein_coding	2.35673	1.10071e-07
METTL24	ENSG00000053328.9	protein_coding	1.37027	1.17079e-07
HES6	ENSG00000144485.11	protein_coding	1.65126	1.19408e-07
BIK	ENSG00000100290.3	protein_coding	1.62141	1.19441e-07
DRD4	ENSG00000069696.7	protein_coding	2.94446	1.23882e-07
ENSG00000250934	ENSG00000250934.3	lncRNA	2.07972	1.25058e-07
LRRC73	ENSG00000204052.5	protein_coding	2.18409	1.25961e-07
FOXC2	ENSG00000176692.8	protein_coding	1.65504	1.30415e-07
PAUPAR	ENSG00000281880.2	lncRNA	1.58308	1.32356e-07
TP73	ENSG00000078900.15	protein_coding	1.45527	1.33989e-07
NAPEPLD	ENSG00000161048.12	protein_coding	1.08756	1.4134e-07
PDXP	ENSG00000241360.2	protein_coding	1.69262	1.50084e-07
MS4A8	ENSG00000166959.8	protein_coding	1.27789	1.55301e-07
ENSG00000287704	ENSG00000287704.2	lncRNA	1.11466	1.59535e-07
ENSG00000248975	ENSG00000248975.2	lncRNA	1.51483	1.60628e-07
ROM1	ENSG00000149489.9	protein_coding	1.91503	1.6096e-07
BMP8B	ENSG00000116985.12	protein_coding	1.11976	1.64443e-07
TRIM50	ENSG00000146755.11	protein_coding	2.06143	1.66657e-07
FOXR1	ENSG00000176302.13	protein_coding	2.8684	1.70179e-07
PLCH2	ENSG00000149527.18	protein_coding	1.0373	1.79398e-07
VSTM2B	ENSG00000187135.8	protein_coding	2.37543	1.88026e-07
BMP8A	ENSG00000183682.8	protein_coding	1.54696	1.92163e-07
ANKRD40CL	ENSG00000167117.10	protein_coding	3.14475	1.97279e-07
ENSG00000287029	ENSG00000287029.1	lncRNA	1.05751	1.98372e-07
GSS	ENSG00000100983.12	protein_coding	1.17951	2.00469e-07
CHAT	ENSG00000070748.19	protein_coding	1.7748	2.00918e-07
ENSG00000282987	ENSG00000282987.1	lncRNA	1.32703	2.04305e-07
FCSK	ENSG00000157353.17	protein_coding	1.44768	2.1377e-07
CACNG4	ENSG00000075461.6	protein_coding	1.65801	2.19455e-07
PAX2	ENSG00000075891.23	protein_coding	1.46396	2.21745e-07
LINC02226	ENSG00000245729.2	lncRNA	1.16843	2.31818e-07
IL22RA1	ENSG00000142677.4	protein_coding	2.34677	2.40285e-07
UNC5A	ENSG00000113763.12	protein_coding	1.54092	2.45668e-07
LIPG	ENSG00000101670.12	protein_coding	1.64097	2.48756e-07
ACTL8	ENSG00000117148.8	protein_coding	1.79285	2.5046e-07
EDIL3-DT	ENSG00000250320.7	lncRNA	1.65254	2.54721e-07
ENSG00000287578	ENSG00000287578.1	lncRNA	1.70813	2.55172e-07
LINC01169	ENSG00000259471.1	lncRNA	1.16992	2.68039e-07
LINC02023	ENSG00000239205.1	lncRNA	5.23716	2.69644e-07
KMT2CP3	ENSG00000274927.1	unprocessed_pseudogene	2.88872	2.7577e-07
HTR4	ENSG00000164270.18	protein_coding	1.18865	2.97577e-07
C1orf109	ENSG00000116922.15	protein_coding	1.25657	3.01489e-07
HMX3	ENSG00000188620.11	protein_coding	2.17877	3.05195e-07
GBX1	ENSG00000164900.5	protein_coding	1.82231	3.06949e-07
LRRC4B	ENSG00000131409.13	protein_coding	1.02859	3.12908e-07
FER1L6	ENSG00000214814.7	protein_coding	1.08644	3.2108e-07
ENSG00000224090	ENSG00000224090.1	lncRNA	2.66415	3.22443e-07
ENSG00000266850	ENSG00000266850.1	lncRNA	1.38042	3.33005e-07
ENSG00000259035	ENSG00000259035.2	lncRNA	1.06006	3.41918e-07
LPAR5	ENSG00000184574.10	protein_coding	2.22815	3.47022e-07
SIM2	ENSG00000159263.16	protein_coding	1.52075	3.47154e-07
ENSG00000251031	ENSG00000251031.2	lncRNA	1.04447	3.62456e-07
ENSG00000261606	ENSG00000261606.5	lncRNA	2.67537	3.64494e-07
ENTPD2	ENSG00000054179.12	protein_coding	2.55631	3.66303e-07
GNG4	ENSG00000168243.11	protein_coding	1.01987	3.81069e-07
ATP7B	ENSG00000123191.16	protein_coding	1.30528	3.87925e-07
GRIN1	ENSG00000176884.16	protein_coding	1.7824	3.88929e-07
ENSG00000279249	ENSG00000279249.4	lncRNA	2.10764	4.03163e-07
GRID2IP	ENSG00000215045.9	protein_coding	1.39934	4.04439e-07
UGT8	ENSG00000174607.11	protein_coding	1.69512	4.05146e-07
ACVR2B-AS1	ENSG00000229589.1	lncRNA	2.7793	4.1547e-07
LINC02473	ENSG00000261121.2	lncRNA	2.04742	4.16674e-07
MROH3P	ENSG00000233217.2	transcribed_unitary_pseudogene	1.69932	4.45949e-07
SP8	ENSG00000164651.18	protein_coding	2.15056	4.94242e-07
IGSF9B	ENSG00000080854.16	protein_coding	1.22059	5.06729e-07
ENSG00000232327	ENSG00000232327.4	processed_pseudogene	2.73463	5.1886e-07
VWCE	ENSG00000167992.14	protein_coding	1.1992	5.29015e-07
TMEM229B	ENSG00000198133.9	protein_coding	1.14398	5.41052e-07
CYP2J2	ENSG00000134716.11	protein_coding	1.63394	5.43819e-07
ENSG00000285454	ENSG00000285454.1	lncRNA	1.07081	5.65257e-07
EIF4E3	ENSG00000163412.13	protein_coding	1.74059	6.03073e-07
UGT1A1	ENSG00000241635.8	protein_coding	1.72283	6.1304e-07
C5orf64	ENSG00000178722.15	lncRNA	1.46196	6.16571e-07
ENSG00000264668	ENSG00000264668.2	protein_coding	1.26793	6.28951e-07
PRKG2-AS1	ENSG00000251059.6	lncRNA	1.47305	6.73675e-07
JAZF1-AS1	ENSG00000234336.7	lncRNA	1.81908	6.83513e-07
ENSG00000286901	ENSG00000286901.1	lncRNA	2.32723	6.87332e-07
SNRPF-DT	ENSG00000258343.2	lncRNA	1.03783	7.42766e-07
DHX37	ENSG00000150990.9	protein_coding	1.08362	7.58641e-07
ATP8B3	ENSG00000130270.16	protein_coding	1.29473	7.62684e-07
GJB1	ENSG00000169562.13	protein_coding	2.39384	7.9012e-07
CDH24	ENSG00000139880.21	protein_coding	1.97724	7.97522e-07
TMEM151A	ENSG00000179292.5	protein_coding	2.68983	8.10415e-07
ENSG00000274167	ENSG00000274167.4	transcribed_unprocessed_pseudogene	1.78806	8.14581e-07
CTXN1	ENSG00000178531.6	protein_coding	1.69469	8.17213e-07
SLC3A1	ENSG00000138079.14	protein_coding	1.40067	8.60791e-07
DPP3	ENSG00000254986.8	protein_coding	1.28872	8.72974e-07
ENSG00000236109	ENSG00000236109.2	lncRNA	2.38492	9.00629e-07
ASB18	ENSG00000182177.15	protein_coding	1.65957	9.03242e-07
PRDM8	ENSG00000152784.16	protein_coding	1.48016	9.5638e-07
XYLB	ENSG00000093217.11	protein_coding	1.23433	9.66438e-07
HOXD-AS2	ENSG00000237380.7	lncRNA	1.25675	9.72554e-07
TONSL	ENSG00000160949.18	protein_coding	2.1267	9.77712e-07
CACNA2D4	ENSG00000151062.15	protein_coding	1.13926	9.83487e-07
ENSG00000230975	ENSG00000230975.1	lncRNA	1.53421	1.00166e-06
HHIPL1	ENSG00000182218.10	protein_coding	1.64859	1.02218e-06
TERT	ENSG00000164362.21	protein_coding	2.2034	1.03849e-06
ENSG00000287559	ENSG00000287559.1	lncRNA	1.90635	1.08585e-06
GPR27	ENSG00000170837.3	protein_coding	2.66505	1.10822e-06
ENSG00000255410	ENSG00000255410.2	lncRNA	2.05341	1.13042e-06
MYRF	ENSG00000124920.14	protein_coding	1.59354	1.15239e-06
LINC01692	ENSG00000226983.3	lncRNA	1.08219	1.17776e-06
MAP3K9-DT	ENSG00000259153.4	lncRNA	2.40532	1.26686e-06
TINCR	ENSG00000223573.7	protein_coding	1.00465	1.26816e-06
ENSG00000287045	ENSG00000287045.2	lncRNA	1.48112	1.32892e-06
ICAM4-AS1	ENSG00000267607.1	lncRNA	1.0226	1.32969e-06
MIR217HG	ENSG00000226702.2	lncRNA	1.43508	1.33711e-06
ZNF385C	ENSG00000187595.18	protein_coding	1.15016	1.40444e-06
LINC02725	ENSG00000273415.3	lncRNA	1.76739	1.41016e-06
ENSG00000261393	ENSG00000261393.1	lncRNA	2.57457	1.41387e-06
RSPH14	ENSG00000100218.12	protein_coding	1.01706	1.488e-06
XKR7	ENSG00000260903.3	protein_coding	1.80703	1.49375e-06
LINC02899	ENSG00000248874.5	lncRNA	1.07142	1.50267e-06
SYNDIG1	ENSG00000101463.6	protein_coding	1.22314	1.55837e-06
TMEM179	ENSG00000258986.7	protein_coding	1.34703	1.58336e-06
CLCA1	ENSG00000016490.16	protein_coding	2.38506	1.60366e-06
ZSWIM5P2	ENSG00000231258.2	unprocessed_pseudogene	2.42223	1.71265e-06
SLC30A3	ENSG00000115194.11	protein_coding	2.1838	1.71658e-06
ENSG00000255535	ENSG00000255535.2	processed_pseudogene	4.04217	1.80397e-06
ACTN3	ENSG00000248746.6	protein_coding	2.14878	1.83285e-06
ENSG00000184441	ENSG00000184441.4	lncRNA	2.27344	1.8394e-06
DECR2	ENSG00000242612.7	protein_coding	1.5326	1.88036e-06
COL6A5	ENSG00000172752.16	protein_coding	1.77669	1.89342e-06
LIPC	ENSG00000166035.11	protein_coding	1.09105	1.91469e-06
ENSG00000267477	ENSG00000267477.1	protein_coding	1.31538	1.92437e-06
MFSD3	ENSG00000167700.9	protein_coding	2.05269	1.94147e-06
FGFR4	ENSG00000160867.15	protein_coding	1.83785	2.00298e-06
ENSG00000250064	ENSG00000250064.1	lncRNA	1.20648	2.00916e-06
CLEC4GP1	ENSG00000268297.1	unprocessed_pseudogene	2.19185	2.03608e-06
LRRC4	ENSG00000128594.8	protein_coding	1.67304	2.25076e-06
TFPI2	ENSG00000105825.14	protein_coding	1.24537	2.25348e-06
EMX1	ENSG00000135638.14	protein_coding	2.87031	2.29683e-06
ENSG00000286333	ENSG00000286333.1	lncRNA	2.11561	2.32439e-06
MFSD9	ENSG00000135953.11	protein_coding	1.62588	2.37426e-06
GUCA2B	ENSG00000044012.4	protein_coding	1.65483	2.42478e-06
SLC35G1	ENSG00000176273.15	protein_coding	1.16635	2.43164e-06
HES5	ENSG00000197921.6	protein_coding	2.64096	2.50661e-06
UBE2E1-AS1	ENSG00000223791.1	lncRNA	3.02587	2.64062e-06
CYS1	ENSG00000205795.5	protein_coding	2.00238	2.65243e-06
ENSG00000228739	ENSG00000228739.1	lncRNA	1.53561	2.75009e-06
ENSG00000225811	ENSG00000225811.1	lncRNA	1.62342	2.77778e-06
CARMIL3	ENSG00000186648.15	protein_coding	2.46086	2.86716e-06
ENSG00000269535	ENSG00000269535.1	lncRNA	1.24745	2.8815e-06
ENSG00000285095	ENSG00000285095.2	lncRNA	1.04212	3.16778e-06
LINC00523	ENSG00000196273.8	lncRNA	2.45663	3.24095e-06
C1QTNF12	ENSG00000184163.3	protein_coding	2.59406	3.24201e-06
ARHGEF34P	ENSG00000204959.4	unprocessed_pseudogene	1.83264	3.30116e-06
SULT1A1	ENSG00000196502.14	protein_coding	1.07894	3.38168e-06
PRR35	ENSG00000161992.6	protein_coding	3.03637	3.46386e-06
ENSG00000232006	ENSG00000232006.9	lncRNA	1.25334	3.5015e-06
AP1S1	ENSG00000106367.15	protein_coding	1.05032	3.57147e-06
CIPC	ENSG00000198894.8	protein_coding	1.41098	3.62029e-06
ADAMTS16	ENSG00000145536.15	protein_coding	1.10965	3.64695e-06
GPR161	ENSG00000143147.15	protein_coding	1.04764	3.71059e-06
JPH1	ENSG00000104369.5	protein_coding	1.14648	3.76313e-06
ENSG00000232072	ENSG00000232072.1	lncRNA	1.4849	3.77342e-06
GEN1	ENSG00000178295.15	protein_coding	1.50095	3.83984e-06
PRDM6	ENSG00000061455.11	protein_coding	1.1356	3.88564e-06
ENSG00000258558	ENSG00000258558.1	lncRNA	1.38244	3.92572e-06
FOXD3	ENSG00000187140.6	protein_coding	2.62993	4.04678e-06
LINC00290	ENSG00000248197.1	lncRNA	1.50475	4.17541e-06
SULT1A2	ENSG00000197165.11	protein_coding	2.08807	4.17908e-06
NNAT	ENSG00000053438.11	protein_coding	2.2779	4.18128e-06
RUBCNL	ENSG00000102445.20	protein_coding	1.0109	4.24473e-06
LINC01163	ENSG00000280953.2	lncRNA	1.315	4.28365e-06
ERFL	ENSG00000268041.3	protein_coding	1.81686	4.33457e-06
ENSG00000287170	ENSG00000287170.1	lncRNA	2.46445	4.39174e-06
LINC00668	ENSG00000265933.5	lncRNA	3.42015	4.66404e-06
ELOVL2	ENSG00000197977.4	protein_coding	1.58006	4.82611e-06
ENSG00000250770	ENSG00000250770.5	transcribed_unprocessed_pseudogene	1.70487	4.87416e-06
GCGR	ENSG00000215644.10	protein_coding	2.56953	4.94215e-06
ENSG00000260086	ENSG00000260086.5	lncRNA	1.50743	4.97306e-06
C9orf152	ENSG00000188959.10	protein_coding	1.98106	4.97818e-06
SEPTIN9-DT	ENSG00000263718.3	lncRNA	1.80223	5.03682e-06
EVPL	ENSG00000167880.8	protein_coding	1.34794	5.05746e-06
ENSG00000267811	ENSG00000267811.1	lncRNA	3.1767	5.11759e-06
ILDR1	ENSG00000145103.15	protein_coding	1.90465	5.33563e-06
SPNS2-AS1	ENSG00000229782.1	lncRNA	3.1849	5.53441e-06
ADORA2B	ENSG00000170425.4	protein_coding	1.25383	5.67933e-06
ENSG00000232413	ENSG00000232413.1	lncRNA	1.44741	5.77395e-06
FLRT1	ENSG00000126500.4	protein_coding	1.12709	5.8589e-06
CDT1	ENSG00000167513.9	protein_coding	2.89693	6.15285e-06
REEP4	ENSG00000168476.12	protein_coding	1.59566	6.20722e-06
ENSG00000287921	ENSG00000287921.1	lncRNA	3.5242	6.33122e-06
ABHD11-AS1	ENSG00000225969.3	transcribed_unitary_pseudogene	3.11829	6.40888e-06
VSTM2A	ENSG00000170419.11	protein_coding	2.58278	6.65604e-06
OTOF	ENSG00000115155.19	protein_coding	1.49455	6.76451e-06
MVK	ENSG00000110921.14	protein_coding	1.29526	6.80308e-06
POMGNT2	ENSG00000144647.7	protein_coding	1.37599	7.01569e-06
SLC46A3	ENSG00000139508.15	protein_coding	1.06578	7.01613e-06
SH2D3A	ENSG00000125731.13	protein_coding	1.06303	7.03132e-06
HES2	ENSG00000069812.11	protein_coding	2.645	7.18251e-06
LINC01499	ENSG00000255171.7	lncRNA	1.06227	7.20235e-06
NKX2-4	ENSG00000125816.5	protein_coding	2.99658	7.28505e-06
ENSG00000285012	ENSG00000285012.1	lncRNA	2.14592	7.58435e-06
ENSG00000258249	ENSG00000258249.1	lncRNA	2.58994	7.6695e-06
ENSG00000258516	ENSG00000258516.2	lncRNA	2.10621	7.78198e-06
ENSG00000239462	ENSG00000239462.2	lncRNA	1.3673	7.81242e-06
CHMP6	ENSG00000176108.9	protein_coding	1.02441	8.01047e-06
LINC01162	ENSG00000232790.3	lncRNA	1.15272	8.01067e-06
CPT2	ENSG00000157184.7	protein_coding	1.0457	8.11188e-06
HOXA-AS3	ENSG00000254369.6	lncRNA	1.78325	8.30569e-06
LIG4	ENSG00000174405.15	protein_coding	1.17748	8.31195e-06
ENSG00000267205	ENSG00000267205.1	lncRNA	2.98575	8.51784e-06
PRAC1	ENSG00000159182.5	protein_coding	3.69551	8.63585e-06
ENSG00000249787	ENSG00000249787.2	lncRNA	1.23463	8.75657e-06
WDR97	ENSG00000179698.14	protein_coding	2.65621	8.77798e-06
ENSG00000267095	ENSG00000267095.1	lncRNA	2.52007	8.79387e-06
LINC00358	ENSG00000229578.3	lncRNA	1.30027	9.12185e-06
FIGNL1	ENSG00000132436.12	protein_coding	1.1396	9.1737e-06
OSTM1-AS1	ENSG00000225174.2	lncRNA	1.98469	9.2037e-06
MAPK4	ENSG00000141639.12	protein_coding	1.08177	9.59079e-06
PDSS1	ENSG00000148459.16	protein_coding	1.108	9.64692e-06
SSH3	ENSG00000172830.13	protein_coding	1.04825	9.73202e-06
ENSG00000286213	ENSG00000286213.1	lncRNA	2.09513	9.77653e-06
ENSG00000288691	ENSG00000288691.1	lncRNA	1.70495	9.96908e-06
ENSG00000259754	ENSG00000259754.2	lncRNA	1.29991	1.00703e-05
HCRTR2	ENSG00000137252.10	protein_coding	1.49958	1.05137e-05
MEIOSIN	ENSG00000237452.3	protein_coding	1.50931	1.05609e-05
ENSG00000249159	ENSG00000249159.6	lncRNA	1.29644	1.05892e-05
NPTX1	ENSG00000171246.7	protein_coding	2.40365	1.09661e-05
ENSG00000142539	ENSG00000142539.9	protein_coding	1.43735	1.11375e-05
AKR7L	ENSG00000211454.16	protein_coding	1.64702	1.11615e-05
SAMD13	ENSG00000203943.9	protein_coding	1.97463	1.13277e-05
KCNQ2	ENSG00000075043.20	protein_coding	1.42359	1.15804e-05
HERC2P8	ENSG00000261599.6	transcribed_unprocessed_pseudogene	2.28719	1.18996e-05
ENSG00000289020	ENSG00000289020.1	lncRNA	2.06141	1.22815e-05
ENSG00000276076	ENSG00000276076.6	artifact	1.27327	1.23854e-05
ZACN	ENSG00000186919.13	protein_coding	1.76172	1.26566e-05
PP7080	ENSG00000188242.4	lncRNA	1.83487	1.28739e-05
ANO8	ENSG00000074855.11	protein_coding	1.43489	1.33734e-05
LINC02532	ENSG00000235142.12	lncRNA	1.76091	1.39178e-05
ENSG00000284523	ENSG00000284523.2	lncRNA	1.18698	1.39531e-05
PRR15-DT	ENSG00000223813.5	lncRNA	1.99371	1.41141e-05
ENSG00000285769	ENSG00000285769.4	lncRNA	1.45383	1.42499e-05
RAET1E-AS1	ENSG00000268592.3	lncRNA	1.56972	1.4378e-05
PRSS56	ENSG00000237412.7	protein_coding	3.04196	1.45296e-05
ENSG00000251170	ENSG00000251170.6	lncRNA	1.42224	1.4585e-05
FAHD1	ENSG00000180185.13	protein_coding	1.30381	1.49839e-05
SCT	ENSG00000070031.4	protein_coding	3.07159	1.59148e-05
BIRC7	ENSG00000101197.13	protein_coding	3.00101	1.59695e-05
DOLPP1	ENSG00000167130.18	protein_coding	1.92071	1.64442e-05
COL8A2	ENSG00000171812.13	protein_coding	1.25394	1.64647e-05
GGH	ENSG00000137563.13	protein_coding	1.17431	1.67093e-05
ENSG00000289258	ENSG00000289258.1	protein_coding	1.67324	1.70233e-05
ENSG00000285980	ENSG00000285980.2	lncRNA	2.5187	1.92158e-05
SYNPR-AS1	ENSG00000241359.1	lncRNA	1.72019	1.99296e-05
LGALS9B	ENSG00000170298.16	protein_coding	2.73074	2.0244e-05
ENSG00000225840	ENSG00000225840.2	processed_pseudogene	2.55927	2.06778e-05
MMD2	ENSG00000136297.15	protein_coding	1.30182	2.06801e-05
SLC6A7	ENSG00000011083.9	protein_coding	2.60189	2.12135e-05
NANOS1	ENSG00000188613.7	protein_coding	1.84488	2.12177e-05
FFAR4	ENSG00000186188.11	protein_coding	1.57239	2.12618e-05
SEPTIN3	ENSG00000100167.21	protein_coding	1.68109	2.13295e-05
ENSG00000286989	ENSG00000286989.1	lncRNA	3.23365	2.14437e-05
ENSG00000287409	ENSG00000287409.1	lncRNA	1.2824	2.14726e-05
TMPO-AS1	ENSG00000257167.3	lncRNA	2.06181	2.20055e-05
KCNK10	ENSG00000100433.16	protein_coding	1.33817	2.31785e-05
MFSD4A	ENSG00000174514.13	protein_coding	1.24951	2.34077e-05
PDZD4	ENSG00000067840.13	protein_coding	1.81739	2.3635e-05
CALY	ENSG00000130643.9	protein_coding	2.04219	2.4056e-05
PAFAH2	ENSG00000158006.14	protein_coding	1.16156	2.48691e-05
ENSG00000253471	ENSG00000253471.1	lncRNA	1.01738	2.49546e-05
ADORA2A	ENSG00000128271.22	protein_coding	1.24025	2.51159e-05
ENSG00000286600	ENSG00000286600.1	lncRNA	1.33308	2.5537e-05
ENSG00000256824	ENSG00000256824.1	lncRNA	1.49262	2.67399e-05
ENSG00000286612	ENSG00000286612.1	lncRNA	2.84668	2.71376e-05
LINC01923	ENSG00000236653.3	lncRNA	1.27988	2.71376e-05
TAC3	ENSG00000166863.13	protein_coding	2.1084	2.75908e-05
RUNDC3A	ENSG00000108309.14	protein_coding	2.22327	2.76411e-05
GADL1	ENSG00000144644.15	protein_coding	1.15239	2.76924e-05
ENSG00000228643	ENSG00000228643.1	lncRNA	1.6512	2.77225e-05
HOXC-AS3	ENSG00000251151.2	lncRNA	1.75067	2.87705e-05
MAPK11	ENSG00000185386.15	protein_coding	1.38658	2.88842e-05
SATL1	ENSG00000184788.14	protein_coding	1.1172	2.89038e-05
ZFX-AS1	ENSG00000234230.1	lncRNA	1.8512	2.89542e-05
ASIC4-AS1	ENSG00000227432.1	lncRNA	1.50013	2.90743e-05
ENSG00000287121	ENSG00000287121.1	lncRNA	3.0065	2.90743e-05
NMRAL2P	ENSG00000171658.8	transcribed_unprocessed_pseudogene	2.21204	2.91625e-05
ZCCHC3	ENSG00000247315.4	protein_coding	1.14283	3.16793e-05
ZMYND19	ENSG00000165724.6	protein_coding	1.19013	3.2935e-05
ADSS1	ENSG00000185100.11	protein_coding	1.03824	3.32068e-05
CDCA7	ENSG00000144354.15	protein_coding	2.14056	3.35502e-05
MIR3659HG	ENSG00000224592.5	lncRNA	1.30517	3.39337e-05
FAM43B	ENSG00000183114.8	protein_coding	2.59507	3.3973e-05
ENSG00000226334	ENSG00000226334.1	lncRNA	3.35325	3.4035e-05
HCN3	ENSG00000143630.10	protein_coding	2.07905	3.52892e-05
CD5L	ENSG00000073754.6	protein_coding	1.81496	3.52934e-05
ENSG00000225649	ENSG00000225649.7	lncRNA	1.04211	3.56503e-05
ENO3	ENSG00000108515.18	protein_coding	1.02732	3.59601e-05
LRRC37A6P	ENSG00000230445.4	transcribed_processed_pseudogene	2.13833	3.7432e-05
SHISA7	ENSG00000187902.13	protein_coding	1.85808	3.7589e-05
HNF4A-AS1	ENSG00000229005.2	lncRNA	1.46833	3.87e-05
SENP3	ENSG00000161956.13	protein_coding	1.34146	4.01162e-05
hsa-mir-3196	MI0014241	miRNA	4.0804	4.06096e-05
FBXL6	ENSG00000182325.11	protein_coding	1.66375	4.21109e-05
ENSG00000241792	ENSG00000241792.1	lncRNA	1.74537	4.21109e-05
INPP5J	ENSG00000185133.14	protein_coding	1.72271	4.41597e-05
ENSG00000289653	ENSG00000289653.1	protein_coding	1.31646	4.42729e-05
BRPF3-AS1	ENSG00000246982.7	lncRNA	1.29536	4.47631e-05
ENSG00000260867	ENSG00000260867.1	lncRNA	1.63673	4.56898e-05
ENSG00000286507	ENSG00000286507.1	lncRNA	3.02684	4.61715e-05
PAX6	ENSG00000007372.25	protein_coding	1.68943	4.66584e-05
FAAP100	ENSG00000185504.17	protein_coding	1.1098	4.68424e-05
RPL36AP52	ENSG00000214925.3	processed_pseudogene	1.30125	4.69728e-05
BPNT1	ENSG00000162813.18	protein_coding	1.05392	4.87708e-05
THOP1	ENSG00000172009.15	protein_coding	1.21444	4.90621e-05
BSN	ENSG00000164061.5	protein_coding	1.13136	5.02676e-05
GARIN5B	ENSG00000180043.11	protein_coding	1.6191	5.0408e-05
LHX8	ENSG00000162624.16	protein_coding	2.11198	5.07702e-05
NR5A1	ENSG00000136931.10	protein_coding	2.16817	5.08204e-05
FIBCD1	ENSG00000130720.13	protein_coding	1.72941	5.22282e-05
AGMAT	ENSG00000116771.6	protein_coding	2.19668	5.26687e-05
KCTD17	ENSG00000100379.18	protein_coding	1.35219	5.27116e-05
KISS1R	ENSG00000116014.10	protein_coding	2.9797	5.28912e-05
ENSG00000248656	ENSG00000248656.3	lncRNA	1.08952	5.31534e-05
KIF12	ENSG00000136883.16	protein_coding	2.4912	5.34895e-05
RNF186	ENSG00000178828.7	protein_coding	2.52919	5.39577e-05
SLC29A2	ENSG00000174669.12	protein_coding	1.8315	5.39807e-05
IGDCC3	ENSG00000174498.14	protein_coding	1.46897	5.41399e-05
KC6	ENSG00000267313.7	lncRNA	1.36713	5.52202e-05
SHD	ENSG00000105251.11	protein_coding	2.7197	5.54906e-05
HRCT1	ENSG00000196196.3	protein_coding	1.32169	5.60743e-05
KCNK12	ENSG00000184261.5	protein_coding	1.49871	5.60854e-05
EFNA3	ENSG00000143590.14	protein_coding	2.1309	5.66572e-05
GLYCTK	ENSG00000168237.18	protein_coding	1.46142	5.72273e-05
CWH43	ENSG00000109182.12	protein_coding	2.58735	5.7551e-05
NOXO1	ENSG00000196408.12	protein_coding	2.65875	5.84794e-05
SMPDL3B	ENSG00000130768.15	protein_coding	1.47643	5.92233e-05
LINC01258	ENSG00000249534.2	lncRNA	1.42531	5.92699e-05
B3GALT1-AS1	ENSG00000235335.3	lncRNA	1.15128	5.98611e-05
MNX1-AS1	ENSG00000243479.3	lncRNA	2.91075	6.01971e-05
ENSG00000286099	ENSG00000286099.1	lncRNA	1.01763	6.02443e-05
LINC00844	ENSG00000237949.3	lncRNA	1.35257	6.09854e-05
SEC1P	ENSG00000232871.8	transcribed_unitary_pseudogene	1.12238	6.19006e-05
ADRB1	ENSG00000043591.6	protein_coding	1.57049	6.33129e-05
DLX6-AS1	ENSG00000231764.11	lncRNA	1.31077	6.68183e-05
LRP8	ENSG00000157193.18	protein_coding	1.01381	6.70685e-05
EHHADH	ENSG00000113790.11	protein_coding	1.11932	6.71824e-05
SRD5A1	ENSG00000145545.12	protein_coding	1.19556	6.95961e-05
MT-TL1	ENSG00000209082.1	Mt_tRNA	1.27646	7.06406e-05
SPACA6-AS1	ENSG00000269959.1	lncRNA	1.2822	7.07549e-05
NXPE2	ENSG00000204361.10	protein_coding	2.76533	7.23599e-05
ENSG00000231557	ENSG00000231557.1	lncRNA	1.27732	7.27158e-05
GAP43	ENSG00000172020.13	protein_coding	1.24469	7.29476e-05
LINC00845	ENSG00000227244.3	lncRNA	1.1952	7.32138e-05
MUC20	ENSG00000176945.18	protein_coding	1.65147	7.49726e-05
RNF43	ENSG00000108375.13	protein_coding	1.40054	7.55081e-05
LINC00469	ENSG00000177338.14	lncRNA	1.22053	7.61557e-05
ENSG00000259993	ENSG00000259993.1	processed_pseudogene	3.02862	7.74651e-05
EZR-AS1	ENSG00000233893.2	lncRNA	1.54678	7.79018e-05
LINC02908	ENSG00000180539.8	lncRNA	2.14673	7.82642e-05
LRFN2	ENSG00000156564.10	protein_coding	1.23096	7.85625e-05
CCDC187	ENSG00000260220.7	protein_coding	1.13862	7.952e-05
SDK1-AS1	ENSG00000236708.1	lncRNA	1.35277	8.15275e-05
LINC00603	ENSG00000250048.2	lncRNA	1.35441	8.15746e-05
ZNF296	ENSG00000170684.10	protein_coding	2.30057	8.2921e-05
SLC17A7	ENSG00000104888.10	protein_coding	1.73336	8.45832e-05
ENSG00000283480	ENSG00000283480.1	lncRNA	1.02146	8.48096e-05
OPN4	ENSG00000122375.13	protein_coding	3.25905	8.84288e-05
C6orf223	ENSG00000181577.16	lncRNA	2.23988	8.99443e-05
LINC01412	ENSG00000232606.3	lncRNA	1.63269	8.99688e-05
PVALEF	ENSG00000225180.8	protein_coding	2.01237	9.16639e-05
ENSG00000288107	ENSG00000288107.1	lncRNA	1.01062	9.32774e-05
ENSG00000258122	ENSG00000258122.1	lncRNA	2.94146	9.48793e-05
SCN5A	ENSG00000183873.18	protein_coding	1.42552	9.59682e-05
ENSG00000251654	ENSG00000251654.2	lncRNA	1.85967	9.61079e-05
LHX3	ENSG00000107187.17	protein_coding	2.45977	9.82007e-05
TMEM235	ENSG00000204278.14	protein_coding	2.8895	9.87521e-05
ENSG00000286739	ENSG00000286739.2	lncRNA	1.3196	9.9038e-05
FIGNL2	ENSG00000261308.4	protein_coding	1.46217	9.9607e-05
LINC01720	ENSG00000231175.1	lncRNA	1.29083	0.00010275
ENSG00000229855	ENSG00000229855.9	lncRNA	1.02325	0.000104723
SHOX	ENSG00000185960.15	protein_coding	1.06222	0.000105862
SHOX-1	ENSG00000185960.15_PAR_Y	protein_coding	1.06186	0.000106245
ODAD3	ENSG00000198003.12	protein_coding	1.48433	0.000108103
FRS3	ENSG00000137218.10	protein_coding	1.70744	0.000108103
BVES-AS1	ENSG00000203808.13	lncRNA	1.42002	0.000109013
ELFN2	ENSG00000243902.6	lncRNA	1.1881	0.000111732
ADCK5	ENSG00000173137.12	protein_coding	1.39009	0.000114565
ENSG00000289563	ENSG00000289563.1	lncRNA	2.74797	0.00011846
ENSG00000240093	ENSG00000240093.1	lncRNA	1.97454	0.00012122
SYP-AS1	ENSG00000237341.1	lncRNA	2.14155	0.000123528
ENSG00000248431	ENSG00000248431.2	lncRNA	1.20651	0.000123796
NWD2	ENSG00000174145.8	protein_coding	1.1865	0.000128852
FAAHP1	ENSG00000232022.9	transcribed_unprocessed_pseudogene	1.5927	0.000128956
ANKDD1B	ENSG00000189045.15	protein_coding	1.28124	0.000129136
ENSG00000287367	ENSG00000287367.2	lncRNA	1.70805	0.000129266
ENSG00000248839	ENSG00000248839.1	lncRNA	2.82186	0.000129308
ADRA1D	ENSG00000171873.8	protein_coding	1.99162	0.000129534
GRIN3B	ENSG00000116032.5	protein_coding	1.87932	0.00013131
CCM2L	ENSG00000101331.17	protein_coding	1.22913	0.0001339
UPK2	ENSG00000110375.3	protein_coding	1.22446	0.000135407
CHGA	ENSG00000100604.13	protein_coding	2.55141	0.000138511
LINC01821	ENSG00000225539.9	lncRNA	1.10144	0.00014086
AIRE	ENSG00000160224.17	protein_coding	2.1061	0.000140938
ZCCHC14-DT	ENSG00000288568.1	lncRNA	1.47525	0.000144229
DISP2	ENSG00000140323.6	protein_coding	2.36412	0.0001467
SLC6A10P	ENSG00000214617.9	transcribed_unprocessed_pseudogene	1.75555	0.000146952
ENSG00000286945	ENSG00000286945.1	lncRNA	1.51307	0.000147765
LINC00992	ENSG00000248663.7	lncRNA	1.42171	0.000152747
ENSG00000258422	ENSG00000258422.6	lncRNA	1.77304	0.000153803
ENSG00000287290	ENSG00000287290.1	lncRNA	1.05927	0.000170115
ENSG00000287703	ENSG00000287703.1	lncRNA	2.68777	0.000170163
GPR162	ENSG00000250510.8	protein_coding	1.47612	0.00017663
TNK2-AS1	ENSG00000224614.2	lncRNA	2.41441	0.000177752
FAM30A	ENSG00000226777.9	lncRNA	1.71095	0.000178116
GATA5	ENSG00000130700.7	protein_coding	1.72487	0.000179712
P2RY2	ENSG00000175591.12	protein_coding	1.49477	0.000191502
LINC02505	ENSG00000248215.6	lncRNA	1.57238	0.000199856
ENSG00000255028	ENSG00000255028.5	lncRNA	1.1206	0.000200217
LINC02653	ENSG00000236373.2	lncRNA	1.19468	0.000202482
LINC02932	ENSG00000243144.7	lncRNA	1.06377	0.00021111
THEM6	ENSG00000130193.8	protein_coding	1.08146	0.000214223
CERS1	ENSG00000223802.9	protein_coding	1.00912	0.000220077
ENSG00000256542	ENSG00000256542.2	lncRNA	3.02948	0.000223069
MPPED2-AS1	ENSG00000254489.4	lncRNA	1.86232	0.000223214
SMIM31	ENSG00000248771.5	protein_coding	1.12894	0.00022994
SEC61G-DT	ENSG00000234707.5	lncRNA	1.42319	0.000234367
ZIC3	ENSG00000156925.12	protein_coding	2.04219	0.000235041
B3GAT1	ENSG00000109956.13	protein_coding	1.34548	0.000235242
HK2-DT	ENSG00000272711.1	lncRNA	3.35055	0.000235264
HOXD8	ENSG00000175879.9	protein_coding	1.0189	0.000235998
APOBEC3B	ENSG00000179750.16	protein_coding	2.19438	0.000236091
WNK4	ENSG00000126562.17	protein_coding	2.47172	0.000237114
ENSG00000285660	ENSG00000285660.1	lncRNA	2.12102	0.000240974
RIMS4	ENSG00000101098.13	protein_coding	1.48886	0.000246773
RNF207	ENSG00000158286.13	protein_coding	1.55807	0.000247108
ENSG00000237473	ENSG00000237473.2	lncRNA	1.29246	0.000252447
ENSG00000279057	ENSG00000279057.1	TEC	2.38703	0.000258152
LINC02192	ENSG00000261325.3	lncRNA	2.10504	0.000261331
KLF14	ENSG00000266265.4	protein_coding	2.78596	0.000262729
IYD	ENSG00000009765.15	protein_coding	1.74245	0.000265485
ENSG00000260271	ENSG00000260271.4	lncRNA	1.68793	0.000267694
ENSG00000289725	ENSG00000289725.1	lncRNA	1.9777	0.000269466
GAL3ST1	ENSG00000128242.13	protein_coding	1.66342	0.000283727
MANEAL	ENSG00000185090.15	protein_coding	2.59471	0.000284208
ENSG00000286340	ENSG00000286340.3	lncRNA	1.53737	0.000287277
LINC01102	ENSG00000235597.3	lncRNA	1.52397	0.000288972
SALL1	ENSG00000103449.13	protein_coding	1.84272	0.000289995
ENSG00000261285	ENSG00000261285.7	lncRNA	1.33038	0.000290498
EXOC3L4	ENSG00000205436.8	protein_coding	2.13052	0.000293507
ALG9-IT1	ENSG00000254450.1	lncRNA	1.46091	0.000296278
CTU1	ENSG00000142544.7	protein_coding	1.0754	0.000297321
DIO3	ENSG00000197406.8	protein_coding	1.7501	0.000301974
ENSG00000205037	ENSG00000205037.2	lncRNA	1.84849	0.000305965
FLVCR2-AS1	ENSG00000224721.3	lncRNA	2.44357	0.000309259
ENSG00000286225	ENSG00000286225.1	lncRNA	1.15777	0.000309395
LINC02864	ENSG00000263711.6	lncRNA	1.47406	0.000312734
MIR9-3HG	ENSG00000255571.10	lncRNA	1.15547	0.000316216
UBA7	ENSG00000182179.13	protein_coding	1.01663	0.000321835
DLGAP3	ENSG00000116544.12	protein_coding	1.35642	0.000324289
ENSG00000286850	ENSG00000286850.1	lncRNA	1.38149	0.000325937
SSPOP	ENSG00000197558.13	transcribed_unitary_pseudogene	1.31186	0.000328917
SREBF2-AS1	ENSG00000184068.2	lncRNA	1.72794	0.00032981
KCNQ4	ENSG00000117013.17	protein_coding	1.13709	0.000330491
BHLHE22	ENSG00000180828.3	protein_coding	1.95474	0.000346764
EMILIN3	ENSG00000183798.5	protein_coding	2.00353	0.000348343
CIAO3	ENSG00000103245.14	protein_coding	1.24581	0.00034916
RUSC1-AS1	ENSG00000225855.7	lncRNA	1.20881	0.00035748
VGF	ENSG00000128564.8	protein_coding	2.79993	0.000360143
ERVK13-1	ENSG00000260565.9	lncRNA	1.06342	0.000366535
ENSG00000287352	ENSG00000287352.1	lncRNA	1.32655	0.000370774
NEUROD2	ENSG00000171532.5	protein_coding	1.96002	0.000374993
STX1B	ENSG00000099365.11	protein_coding	1.53533	0.000376077
ENSG00000260211	ENSG00000260211.2	processed_pseudogene	3.27044	0.000377076
PHETA1	ENSG00000198324.14	protein_coding	1.49645	0.000378178
ENSG00000289487	ENSG00000289487.1	lncRNA	1.21496	0.000379406
FADD	ENSG00000168040.5	protein_coding	1.20216	0.000391534
DDR1-DT	ENSG00000237775.1	lncRNA	3.22808	0.000392147
ENSG00000288105	ENSG00000288105.1	lncRNA	1.88831	0.000398683
ENSG00000274092	ENSG00000274092.1	lncRNA	1.07915	0.000403156
CNIH2	ENSG00000174871.11	protein_coding	1.57123	0.000407625
LMX1A	ENSG00000162761.14	protein_coding	1.12927	0.000410928
LINC02408	ENSG00000203585.4	lncRNA	1.3953	0.000412664
LINC02227	ENSG00000276778.1	lncRNA	1.38021	0.000414398
JPH4	ENSG00000092051.18	protein_coding	1.60122	0.000417579
OLFM4	ENSG00000102837.7	protein_coding	2.18902	0.000428656
IQSEC3	ENSG00000120645.12	protein_coding	1.07843	0.00043653
GABRR2	ENSG00000111886.11	protein_coding	1.06959	0.000441229
ENSG00000217801	ENSG00000217801.12	transcribed_unprocessed_pseudogene	1.69937	0.000442084
ASIC4	ENSG00000072182.14	protein_coding	2.2359	0.000443315
ENSG00000256389	ENSG00000256389.2	lncRNA	1.00712	0.000445293
SYT13	ENSG00000019505.8	protein_coding	2.4477	0.000445583
ENSG00000256943	ENSG00000256943.1	lncRNA	3.20848	0.000445907
MGAT5B	ENSG00000167889.13	protein_coding	1.01134	0.000445949
ENSG00000261727	ENSG00000261727.2	transcribed_processed_pseudogene	1.26486	0.000445949
ENSG00000289707	ENSG00000289707.1	lncRNA	1.15405	0.000460319
NKAIN4	ENSG00000101198.15	protein_coding	1.90884	0.000460361
ENSG00000285959	ENSG00000285959.1	lncRNA	1.204	0.000464668
ALAD	ENSG00000148218.16	protein_coding	1.14165	0.000469388
LINC01392	ENSG00000233607.1	lncRNA	1.21114	0.000469792
ENSG00000250354	ENSG00000250354.1	lncRNA	1.22398	0.000473715
ENSG00000289953	ENSG00000289953.1	lncRNA	1.55563	0.000478347
ENSG00000273047	ENSG00000273047.1	protein_coding	1.34904	0.000485908
LINC02770	ENSG00000228215.3	lncRNA	1.0291	0.000490051
LINC01215	ENSG00000271856.1	lncRNA	2.27936	0.000490725
MAPK8IP2	ENSG00000008735.14	protein_coding	2.36466	0.00050231
LINC02141	ENSG00000261807.2	lncRNA	1.10018	0.000506635
ARHGEF7-IT1	ENSG00000233644.1	lncRNA	1.79421	0.000520714
ENSG00000289001	ENSG00000289001.1	lncRNA	1.69552	0.000523925
HOXA10	ENSG00000253293.6	protein_coding	1.60061	0.000529093
DIP2C-AS1	ENSG00000180525.14	lncRNA	1.84199	0.000535604
SYNGR3	ENSG00000127561.16	protein_coding	2.70076	0.000538903
TMDD1	ENSG00000284730.2	protein_coding	2.00688	0.000543166
EDN2	ENSG00000127129.10	protein_coding	2.48896	0.000584915
EPHA2-AS1	ENSG00000227959.2	lncRNA	2.03588	0.000587025
ENSG00000232153	ENSG00000232153.3	lncRNA	1.48297	0.000587702
ENSG00000248896	ENSG00000248896.3	lncRNA	1.17228	0.000596465
tRNA-Val-CAC-1-1	tRNA-Val-CAC-1-1	tRNA	1.04065	0.000607008
RNF182	ENSG00000180537.13	protein_coding	1.47248	0.000610963
ENSG00000286561	ENSG00000286561.1	lncRNA	1.67112	0.000618127
MUC20P1	ENSG00000224769.1	unprocessed_pseudogene	2.29633	0.00061901
GABRA6	ENSG00000145863.11	protein_coding	1.3829	0.000620836
P2RY1	ENSG00000169860.7	protein_coding	2.14354	0.000626223
TSPAN11	ENSG00000110900.16	protein_coding	1.12657	0.000626502
LEFTY2	ENSG00000143768.13	protein_coding	4.13601	0.000633006
LINC01951	ENSG00000204754.3	lncRNA	1.25772	0.000640168
CAMK2N2	ENSG00000163888.4	protein_coding	2.74227	0.000654115
HOXB13	ENSG00000159184.8	protein_coding	3.96832	0.000688467
ENSG00000287838	ENSG00000287838.1	lncRNA	1.62185	0.000708849
SPHKAP	ENSG00000153820.13	protein_coding	1.0931	0.00071822
LINC00355	ENSG00000227674.3	lncRNA	1.09872	0.000727049
PURG	ENSG00000172733.12	protein_coding	1.29434	0.000727759
ENSG00000287345	ENSG00000287345.1	lncRNA	1.72487	0.000740576
LINC02149	ENSG00000249332.2	lncRNA	1.09156	0.000741117
ENSG00000214776	ENSG00000214776.12	transcribed_unprocessed_pseudogene	1.41786	0.000743144
GPC1-AS1	ENSG00000218416.4	lncRNA	2.44641	0.000744193
BSG-AS1	ENSG00000267751.6	lncRNA	1.44398	0.00074733
RRN3P3	ENSG00000257122.5	transcribed_unprocessed_pseudogene	1.04227	0.000753723
PRKG1-AS1	ENSG00000236671.9	lncRNA	1.29912	0.000762818
INSC	ENSG00000188487.12	protein_coding	1.19292	0.00076982
ENSG00000233755	ENSG00000233755.1	lncRNA	1.65958	0.000787341
ENSG00000287528	ENSG00000287528.1	lncRNA	2.47136	0.000824692
KCNA2	ENSG00000177301.16	protein_coding	1.20796	0.00082947
LPA	ENSG00000198670.12	protein_coding	1.67984	0.000841504
FRRS1L	ENSG00000260230.5	protein_coding	1.18054	0.000892293
ZNF629	ENSG00000102870.6	protein_coding	1.23592	0.000916691
ZNF319	ENSG00000166188.3	protein_coding	1.48302	0.000981101
NKX1-1	ENSG00000235608.2	protein_coding	2.89804	0.000984522
PANK4	ENSG00000157881.16	protein_coding	1.16952	0.000990506
HMX1	ENSG00000215612.8	protein_coding	1.98263	0.00100368
RFX8	ENSG00000196460.14	protein_coding	1.03825	0.00101497
LINC02465	ENSG00000249618.6	lncRNA	1.06864	0.00104341
ENSG00000236948	ENSG00000236948.2	lncRNA	1.29313	0.00107549
ENSG00000256673	ENSG00000256673.1	unprocessed_pseudogene	1.75934	0.00108051
PCSK9	ENSG00000169174.11	protein_coding	1.88813	0.00109281
LINC00558	ENSG00000261517.2	lncRNA	1.29124	0.00113157
HPSE	ENSG00000173083.16	protein_coding	1.17583	0.00113267
ENSG00000255182	ENSG00000255182.2	lncRNA	1.95599	0.00116915
IL11	ENSG00000095752.7	protein_coding	2.21835	0.00117699
ANKRD13B	ENSG00000198720.13	protein_coding	1.22847	0.00119468
LMNTD2	ENSG00000185522.9	protein_coding	1.51449	0.00120948
VWA5B2	ENSG00000145198.15	protein_coding	2.44036	0.00121785
EPS8L1	ENSG00000131037.15	protein_coding	1.11879	0.00121929
ENSG00000256654	ENSG00000256654.4	lncRNA	1.07715	0.00122201
MMP21	ENSG00000154485.5	protein_coding	1.44674	0.0012412
CA3-AS1	ENSG00000253549.6	lncRNA	1.61278	0.00125024
ENSG00000287200	ENSG00000287200.1	lncRNA	1.98798	0.00125863
GLRA2	ENSG00000101958.14	protein_coding	1.13205	0.00128447
GNAZ	ENSG00000128266.9	protein_coding	1.05906	0.00129051
ENSG00000280414	ENSG00000280414.1	TEC	2.69976	0.0013189
TMEM72	ENSG00000187783.12	protein_coding	2.92277	0.00134165
ENSG00000260364	ENSG00000260364.1	lncRNA	1.19428	0.00134327
RELL2	ENSG00000164620.9	protein_coding	2.3595	0.0013553
PRR34	ENSG00000182257.8	lncRNA	2.49572	0.00135798
ENSG00000288759	ENSG00000288759.2	lncRNA	2.10399	0.00139484
ARSL	ENSG00000157399.17	protein_coding	1.53906	0.00140435
ENSG00000227803	ENSG00000227803.2	lncRNA	1.01697	0.00141909
TNNT1	ENSG00000105048.18	protein_coding	1.40692	0.00142716
CCDC92B	ENSG00000277200.2	protein_coding	1.40547	0.00144457
ANKRD24	ENSG00000089847.13	protein_coding	1.07528	0.00144483
GRIN2C	ENSG00000161509.14	protein_coding	1.61828	0.001454
ENSG00000286784	ENSG00000286784.1	lncRNA	1.05544	0.00149134
MTCYBP18	ENSG00000244921.2	processed_pseudogene	3.55921	0.00150204
B3GNT6	ENSG00000198488.10	protein_coding	2.71088	0.00151524
ELFN2-1	ENSG00000166897.16	protein_coding	1.26038	0.00152906
CLDN8	ENSG00000156284.6	protein_coding	2.98784	0.00156228
ENSG00000285817	ENSG00000285817.1	lncRNA	1.45842	0.00156933
ENSG00000272049	ENSG00000272049.1	lncRNA	1.64849	0.00158397
LTK	ENSG00000062524.16	protein_coding	2.244	0.00160263
SLC25A34	ENSG00000162461.8	protein_coding	2.03186	0.00161516
ENSG00000235020	ENSG00000235020.5	lncRNA	1.85567	0.00163116
OPRL1	ENSG00000125510.18	protein_coding	1.56632	0.00167907
PACSIN1	ENSG00000124507.11	protein_coding	1.72127	0.00167907
COL18A1-AS1	ENSG00000183535.9	lncRNA	2.85397	0.00171946
ENSG00000287333	ENSG00000287333.1	lncRNA	2.24251	0.0017491
FBP2P1	ENSG00000237743.3	transcribed_unprocessed_pseudogene	2.77717	0.00177651
GATA2-AS1	ENSG00000244300.3	lncRNA	1.0224	0.00182584
IRX1	ENSG00000170549.4	protein_coding	1.80095	0.00183616
ENSG00000279601	ENSG00000279601.1	TEC	3.09952	0.00187347
LINC02380	ENSG00000248505.2	lncRNA	2.05673	0.00187712
ADPGK-AS1	ENSG00000260898.6	lncRNA	1.64153	0.00188307
LINC00200	ENSG00000229205.5	lncRNA	1.08911	0.00188795
NAGS	ENSG00000161653.11	protein_coding	1.77922	0.0019333
LINC01716	ENSG00000225657.2	lncRNA	1.69691	0.00193375
ENSG00000259283	ENSG00000259283.2	lncRNA	1.71284	0.00199347
NKX2-3	ENSG00000119919.12	protein_coding	1.48329	0.00204133
HDAC10	ENSG00000100429.18	protein_coding	1.0491	0.00206355
ENSG00000229642	ENSG00000229642.1	lncRNA	1.15477	0.00208588
ENSG00000240418	ENSG00000240418.1	processed_pseudogene	1.70178	0.00208892
C21orf58	ENSG00000160298.18	protein_coding	1.34033	0.00212588
ENSG00000285683	ENSG00000285683.2	lncRNA	1.87211	0.00215207
ENSG00000243501	ENSG00000243501.5	protein_coding	1.08077	0.00216722
CABP1	ENSG00000157782.10	protein_coding	1.65694	0.00217869
RASSF10	ENSG00000189431.8	protein_coding	2.194	0.00224266
POU2F2-AS1	ENSG00000254887.2	lncRNA	2.78021	0.00229314
NKX3-2	ENSG00000109705.8	protein_coding	2.7973	0.00233236
LINC02731	ENSG00000204241.9	lncRNA	1.06906	0.00234355
CYP26C1	ENSG00000187553.10	protein_coding	3.13012	0.00234653
KCNV2	ENSG00000168263.9	protein_coding	2.53286	0.00236168
SGMS1-AS1	ENSG00000226200.7	lncRNA	1.19446	0.00238556
WNT10A	ENSG00000135925.9	protein_coding	1.5081	0.00239967
GUCY2GP	ENSG00000243316.7	transcribed_unitary_pseudogene	1.86691	0.00243167
RORC	ENSG00000143365.20	protein_coding	1.56926	0.00244191
PLXNB3	ENSG00000198753.12	protein_coding	1.35156	0.00244523
ENSG00000286985	ENSG00000286985.2	lncRNA	2.4681	0.00246621
ENSG00000264808	ENSG00000264808.2	lncRNA	1.07536	0.00246749
ZNF205	ENSG00000122386.11	protein_coding	1.29927	0.00249024
SLC38A4	ENSG00000139209.16	protein_coding	1.64658	0.00252894
LRRC10B	ENSG00000204950.4	protein_coding	1.74937	0.00261217
ENSG00000231982	ENSG00000231982.1	unprocessed_pseudogene	2.3254	0.00266055
ENSG00000287383	ENSG00000287383.1	lncRNA	1.15844	0.00267526
GACAT2	ENSG00000265962.2	lncRNA	2.00615	0.00270417
FGF5	ENSG00000138675.17	protein_coding	1.98481	0.0027191
ENSG00000258377	ENSG00000258377.1	lncRNA	2.16081	0.00276168
RBM38-AS1	ENSG00000218018.4	lncRNA	1.80603	0.00276897
BARX1	ENSG00000131668.14	protein_coding	1.18811	0.0027754
ENSG00000251584	ENSG00000251584.2	lncRNA	2.02899	0.00281888
ENSG00000245748	ENSG00000245748.1	lncRNA	1.11098	0.00282518
SLC27A2	ENSG00000140284.11	protein_coding	1.36535	0.00290862
ENSG00000277639	ENSG00000277639.3	protein_coding	1.80428	0.00293343
TRIM46	ENSG00000163462.19	protein_coding	1.91661	0.00293752
LINC00551	ENSG00000272274.4	lncRNA	1.06387	0.00294368
LHX4	ENSG00000121454.6	protein_coding	1.26725	0.00294368
ARHGAP11A	ENSG00000198826.11	protein_coding	1.08857	0.00294368
KBTBD11-OT1-1	ENSG00000253696.2	lncRNA	2.09363	0.00296829
ADAM11	ENSG00000073670.14	protein_coding	1.64488	0.00297848
ACTA1	ENSG00000143632.15	protein_coding	2.03172	0.00299719
BNC1	ENSG00000169594.14	protein_coding	1.49043	0.00313662
CHL1-AS2	ENSG00000224318.6	lncRNA	1.29594	0.00321229
LINC01789	ENSG00000229457.1	lncRNA	1.31119	0.0032521
LINC00375	ENSG00000226370.1	lncRNA	3.25916	0.00330945
ENSG00000271222	ENSG00000271222.1	processed_pseudogene	3.5393	0.00336587
ENSG00000231990	ENSG00000231990.2	lncRNA	1.92008	0.00338675
ESPNL	ENSG00000144488.15	protein_coding	1.7237	0.00341175
ENSG00000287252	ENSG00000287252.3	lncRNA	3.03088	0.00349463
ENSG00000279494	ENSG00000279494.1	lncRNA	3.26635	0.00350186
SOX8	ENSG00000005513.10	protein_coding	1.72141	0.00358982
MIA2-AS1	ENSG00000258940.2	lncRNA	1.79704	0.00361683
BRINP2	ENSG00000198797.7	protein_coding	1.14965	0.00368128
ENSG00000289540	ENSG00000289540.1	lncRNA	2.26091	0.00368937
C5orf34	ENSG00000172244.9	protein_coding	1.20231	0.00373705
RPS2P4	ENSG00000196183.5	processed_pseudogene	1.47494	0.00378715
ENSG00000287226	ENSG00000287226.1	lncRNA	1.03324	0.00379173
ENSG00000230552	ENSG00000230552.6	lncRNA	1.65763	0.00387301
CACNG7	ENSG00000105605.8	protein_coding	1.09325	0.00389218
AMER3	ENSG00000178171.11	protein_coding	2.77504	0.00397015
ENSG00000228919	ENSG00000228919.5	lncRNA	2.79403	0.00400038
LBX1-AS1	ENSG00000227128.5	lncRNA	1.51468	0.00403626
IL23R	ENSG00000162594.17	protein_coding	1.19435	0.00413382
LINC02236	ENSG00000251365.6	lncRNA	1.75828	0.00417692
RALGPS2-AS1	ENSG00000273062.1	lncRNA	2.10334	0.00419159
ADAMTSL2	ENSG00000197859.11	protein_coding	1.01631	0.00421876
ST7-AS1	ENSG00000227199.1	lncRNA	1.65848	0.00436211
RNF208	ENSG00000212864.4	protein_coding	1.67413	0.00436247
RAB42	ENSG00000188060.8	protein_coding	1.63508	0.00443041
ENSG00000260937	ENSG00000260937.6	lncRNA	2.0744	0.00452745
SMIM10L2A	ENSG00000178947.9	protein_coding	2.0174	0.0045568
HABP2	ENSG00000148702.15	protein_coding	1.44229	0.00455943
ENSG00000289074	ENSG00000289074.2	lncRNA	3.03315	0.00461933
ENSG00000287332	ENSG00000287332.1	lncRNA	1.58957	0.00474608
GIPR	ENSG00000010310.9	protein_coding	1.23768	0.00478294
WNT7A	ENSG00000154764.6	protein_coding	1.61955	0.00481566
CBLN2	ENSG00000141668.10	protein_coding	1.6588	0.00487341
HGD	ENSG00000113924.12	protein_coding	1.54801	0.00488944
ZNF324B	ENSG00000249471.8	protein_coding	2.07237	0.00491628
PDZK1IP1	ENSG00000162366.8	protein_coding	1.32501	0.00491738
NPHP3-AS1	ENSG00000248724.6	lncRNA	1.28034	0.00497837
FAM131C	ENSG00000185519.9	protein_coding	2.09745	0.00506868
DPYS	ENSG00000147647.13	protein_coding	1.03037	0.00510774
LINC01708	ENSG00000224445.3	lncRNA	1.34776	0.00512212
ENSG00000288057	ENSG00000288057.1	lncRNA	2.5404	0.00518773
PNPLA1	ENSG00000180316.13	protein_coding	1.27725	0.00530623
SLC37A4	ENSG00000137700.19	protein_coding	1.09126	0.00530762
PELI3	ENSG00000174516.15	protein_coding	1.08756	0.00531407
ARSDP1	ENSG00000225117.2	unprocessed_pseudogene	1.54815	0.00538038
RPS2P35	ENSG00000238172.2	processed_pseudogene	2.48696	0.00539497
ENSG00000236740	ENSG00000236740.6	lncRNA	1.60834	0.00541766
EPHA8	ENSG00000070886.12	protein_coding	1.85619	0.00543921
KCNJ4	ENSG00000168135.4	protein_coding	2.00132	0.00548228
ENSG00000214708	ENSG00000214708.4	lncRNA	1.42915	0.0055032
SLC41A3-AS1	ENSG00000250012.2	lncRNA	1.75865	0.00569007
NAGPA	ENSG00000103174.13	protein_coding	1.12563	0.00571534
ANKRD18A	ENSG00000180071.21	protein_coding	1.28757	0.00573632
HM13-AS1	ENSG00000230613.1	lncRNA	1.51842	0.00580359
SSTR5-AS1	ENSG00000261713.7	lncRNA	1.96747	0.00594912
RNASEH2B-AS1	ENSG00000233672.9	lncRNA	1.13517	0.00616563
ENSG00000224610	ENSG00000224610.2	lncRNA	1.11712	0.00617646
KRT8P3	ENSG00000254285.3	processed_pseudogene	3.22305	0.00622692
ZNF57	ENSG00000171970.14	protein_coding	1.63465	0.00633968
TTPA	ENSG00000137561.5	protein_coding	1.95574	0.0063476
ARMC7	ENSG00000125449.7	protein_coding	1.08203	0.0065184
PBX3-DT	ENSG00000229582.3	lncRNA	3.26801	0.00654392
PROM2	ENSG00000155066.16	protein_coding	1.10173	0.00658022
MAGEA4	ENSG00000147381.12	protein_coding	1.54141	0.00673329
CLCNKB	ENSG00000184908.20	protein_coding	2.03493	0.00688976
KCNG1	ENSG00000026559.14	protein_coding	1.86423	0.00689026
ENSG00000287255	ENSG00000287255.3	lncRNA	1.11259	0.00691461
LINC02385	ENSG00000257193.1	lncRNA	2.76956	0.00704269
ENSG00000287677	ENSG00000287677.2	lncRNA	1.45245	0.00707003
GBX2	ENSG00000168505.7	protein_coding	2.99467	0.00708682
JRK	ENSG00000234616.9	protein_coding	1.14503	0.00713076
SLC45A3	ENSG00000158715.6	protein_coding	1.9506	0.00754879
STARD5	ENSG00000172345.14	protein_coding	1.20357	0.007666
ABCC11	ENSG00000121270.16	protein_coding	1.06442	0.0076854
ENSG00000286800	ENSG00000286800.1	lncRNA	1.38514	0.00768985
NHSL1-AS1	ENSG00000225177.6	lncRNA	1.46916	0.00770845
ENSG00000288577	ENSG00000288577.1	lncRNA	2.19886	0.00772964
ENSG00000282840	ENSG00000282840.1	lncRNA	1.15812	0.00783931
LINC02540	ENSG00000236635.3	lncRNA	1.00277	0.0079484
ENSG00000225819	ENSG00000225819.1	lncRNA	2.39202	0.00802815
SLC4A3	ENSG00000114923.17	protein_coding	1.41951	0.00803265
ENSG00000288961	ENSG00000288961.2	lncRNA	1.60941	0.0082675
PLEK2	ENSG00000100558.9	protein_coding	1.60005	0.00827596
CAPN1-AS1	ENSG00000254614.2	lncRNA	1.93215	0.00828354
NTN3	ENSG00000162068.2	protein_coding	3.23145	0.00839518
LINC01990	ENSG00000273125.2	lncRNA	2.18864	0.00847709
ENSG00000289587	ENSG00000289587.2	lncRNA	1.36939	0.00851689
MRM1	ENSG00000278619.5	protein_coding	1.39371	0.00885154
PYY	ENSG00000131096.11	protein_coding	1.15755	0.00885459
RAB19	ENSG00000146955.11	protein_coding	1.24271	0.00887016
LINC01749	ENSG00000272259.5	lncRNA	1.30318	0.0089103
GFI1	ENSG00000162676.13	protein_coding	1.48886	0.00899915
SMIM32	ENSG00000271824.2	protein_coding	3.72792	0.00907573
ENSG00000286622	ENSG00000286622.1	lncRNA	1.08652	0.00910701
DSP-AS1	ENSG00000261189.3	lncRNA	2.08243	0.00913246
ENSG00000290117	ENSG00000290117.1	lncRNA	1.27567	0.00914223
GTF3C2-AS2	ENSG00000234072.1	lncRNA	1.21981	0.00915083
MINAR2	ENSG00000186367.7	protein_coding	2.17926	0.0091797
LOXL1-AS1	ENSG00000261801.8	lncRNA	1.27843	0.00920296
PHOX2B	ENSG00000109132.7	protein_coding	2.43409	0.00932257
LINC02268	ENSG00000248174.8	lncRNA	1.1593	0.00934487
ENSG00000262445	ENSG00000262445.3	lncRNA	2.02952	0.00941847
ENSG00000280191	ENSG00000280191.4	artifact	1.04697	0.00955968
ELOVL4	ENSG00000118402.6	protein_coding	1.44833	0.00967938
ARG1	ENSG00000118520.15	protein_coding	1.10528	0.00970037
LRRC38	ENSG00000162494.6	protein_coding	1.21591	0.0097024
MRPL35	ENSG00000132313.15	protein_coding	1.28326	0.00977401
ENSG00000249413	ENSG00000249413.2	lncRNA	1.01785	0.00978279
ADGRB2	ENSG00000121753.13	protein_coding	1.36465	0.00995889
ENSG00000272906	ENSG00000272906.1	lncRNA	1.44472	0.0100775
ENSG00000259925	ENSG00000259925.1	lncRNA	1.07397	0.0100965
ENSG00000258637	ENSG00000258637.1	lncRNA	1.22907	0.0101009
ENSG00000246130	ENSG00000246130.1	lncRNA	1.64894	0.0102324
LINC01776	ENSG00000226053.1	lncRNA	2.11025	0.01025
GJB3	ENSG00000188910.8	protein_coding	2.05676	0.0102838
FOXO6	ENSG00000204060.8	protein_coding	1.34811	0.0102838
ENSG00000285872	ENSG00000285872.3	lncRNA	1.89727	0.0103807
TLX1	ENSG00000107807.13	protein_coding	1.71507	0.0103932
ENSG00000285409	ENSG00000285409.1	lncRNA	1.608	0.0104969
ENSG00000286330	ENSG00000286330.1	lncRNA	1.24816	0.0105344
ZNF813	ENSG00000198346.11	protein_coding	1.09809	0.0105396
RBMXL3	ENSG00000175718.10	protein_coding	2.25858	0.01068
GYG2	ENSG00000056998.20	protein_coding	1.16066	0.0107416
MARCHF4	ENSG00000144583.5	protein_coding	1.03845	0.0107622
CPEB1-AS1	ENSG00000259462.3	lncRNA	1.13606	0.0108176
ENSG00000230960	ENSG00000230960.3	lncRNA	1.20248	0.0108386
NEURL4	ENSG00000215041.10	protein_coding	1.28495	0.0109098
CASC18	ENSG00000257859.2	lncRNA	1.51782	0.0109746
ENSG00000248148	ENSG00000248148.1	lncRNA	1.63299	0.010997
LINC00279	ENSG00000286217.2	lncRNA	1.09597	0.0110217
BANCR	ENSG00000278910.5	lncRNA	2.22356	0.011159
SMPD5	ENSG00000204791.12	transcribed_unitary_pseudogene	2.24725	0.0112236
ENSG00000228719	ENSG00000228719.1	lncRNA	1.682	0.0112342
ENSG00000267072	ENSG00000267072.3	lncRNA	1.4009	0.0112735
MYH15	ENSG00000144821.11	protein_coding	1.1411	0.011296
ENSG00000276649	ENSG00000276649.1	lncRNA	1.61666	0.011404
ENSG00000235292	ENSG00000235292.2	lncRNA	1.16451	0.0114542
GDPD2	ENSG00000130055.14	protein_coding	2.80861	0.0114591
CBX2	ENSG00000173894.11	protein_coding	1.58656	0.011474
SCN10A	ENSG00000185313.9	protein_coding	1.2037	0.0115542
CACNB3	ENSG00000167535.8	protein_coding	1.23401	0.01158
ENSG00000260793	ENSG00000260793.4	lncRNA	1.18865	0.0115955
NUP62CL	ENSG00000198088.10	protein_coding	1.19516	0.0116002
LINC01787	ENSG00000231987.1	lncRNA	1.21556	0.0117135
ENSG00000286238	ENSG00000286238.1	lncRNA	1.43208	0.0118252
CYP2C19	ENSG00000165841.11	protein_coding	1.04405	0.0119302
TMEM150B	ENSG00000180061.10	protein_coding	1.04916	0.0120682
LINC01502	ENSG00000237339.5	lncRNA	1.78228	0.0122078
ENSG00000247011	ENSG00000247011.3	lncRNA	1.78015	0.0122513
FGF8	ENSG00000107831.14	protein_coding	1.89518	0.012253
SMPD2	ENSG00000135587.9	protein_coding	1.30657	0.0122943
PKD1-AS1	ENSG00000259933.6	lncRNA	2.85565	0.0124449
TLR7	ENSG00000196664.5	protein_coding	1.48015	0.0124892
ENSG00000289791	ENSG00000289791.1	protein_coding	2.3225	0.0126473
MST1L	ENSG00000186715.11	transcribed_unprocessed_pseudogene	1.97845	0.0126863
LINC02096	ENSG00000238212.3	lncRNA	1.18956	0.012796
KDF1	ENSG00000175707.10	protein_coding	1.51121	0.0128165
LINC01611	ENSG00000231776.5	lncRNA	1.20287	0.0129042
ROGDI	ENSG00000067836.13	protein_coding	1.3322	0.0129182
CSPG4P10	ENSG00000276710.4	transcribed_unprocessed_pseudogene	1.2324	0.0130129
ANKRD60	ENSG00000124227.6	protein_coding	1.96477	0.0130994
ENSG00000285300	ENSG00000285300.1	lncRNA	1.12978	0.0132879
PHYHIP	ENSG00000168490.14	protein_coding	1.29721	0.0133039
ESPNP	ENSG00000268869.6	transcribed_unprocessed_pseudogene	1.0688	0.0133112
GJD3	ENSG00000183153.7	protein_coding	2.19465	0.0133129
NFIB-AS1	ENSG00000225472.2	lncRNA	1.03561	0.013724
RAB26	ENSG00000167964.13	protein_coding	1.07695	0.0139833
SEZ6	ENSG00000063015.21	protein_coding	1.01639	0.0140082
TEPSIN	ENSG00000167302.11	protein_coding	1.0151	0.0140687
GOLGA6L7	ENSG00000261649.7	protein_coding	1.11556	0.0142926
TSPAN18-AS1	ENSG00000255032.1	lncRNA	2.16245	0.0144781
ENSG00000286371	ENSG00000286371.1	lncRNA	1.22224	0.0146119
ENSG00000290046	ENSG00000290046.1	lncRNA	1.12241	0.0146306
ENSG00000241525	ENSG00000241525.4	lncRNA	1.95674	0.014791
ST8SIA2	ENSG00000140557.12	protein_coding	1.15916	0.0148967
R3HDML-AS1	ENSG00000226812.2	lncRNA	3.31254	0.0150053
ENSG00000289601	ENSG00000289601.1	lncRNA	1.0078	0.015242
ACKR2	ENSG00000144648.16	protein_coding	1.87047	0.0155375
MAGEA11	ENSG00000185247.15	protein_coding	1.28847	0.0158834
GABRA1	ENSG00000022355.18	protein_coding	2.01668	0.0159356
ENSG00000286040	ENSG00000286040.1	lncRNA	1.34618	0.0160415
RRAGAP1-AS1	ENSG00000258633.1	lncRNA	1.50584	0.0160942
PALM3	ENSG00000187867.10	protein_coding	1.88969	0.0161275
PTF1A	ENSG00000168267.7	protein_coding	2.89853	0.0162102
KIAA1210	ENSG00000250423.3	protein_coding	1.23548	0.0162127
LINC01179	ENSG00000249500.1	lncRNA	1.72261	0.0167052
FUT4	ENSG00000196371.4	protein_coding	1.15101	0.0167052
GDF6	ENSG00000156466.11	protein_coding	2.13641	0.0168045
LINC02286	ENSG00000258098.2	lncRNA	1.30718	0.0168223
ENSG00000289929	ENSG00000289929.1	lncRNA	1.31927	0.0168229
MROH6	ENSG00000204839.9	protein_coding	1.60366	0.0169257
ENSG00000250025	ENSG00000250025.2	lncRNA	1.1999	0.016981
ENSG00000285582	ENSG00000285582.1	lncRNA	1.08393	0.0169875
SLC25A5-AS1	ENSG00000224281.6	lncRNA	2.05579	0.0172852
MTCO3P12	ENSG00000198744.5	unprocessed_pseudogene	2.22802	0.0174796
ENSG00000250375	ENSG00000250375.2	lncRNA	2.34006	0.0175017
KIAA2012-AS1	ENSG00000222035.4	lncRNA	1.06947	0.0175542
ENSG00000231977	ENSG00000231977.2	lncRNA	1.89577	0.0177208
LINC02747	ENSG00000255774.2	lncRNA	3.80223	0.0178087
VARS2	ENSG00000137411.19	protein_coding	1.15754	0.0178763
ENSG00000260702	ENSG00000260702.3	unprocessed_pseudogene	2.41594	0.0182445
RBBP8NL	ENSG00000130701.4	protein_coding	2.00039	0.0182516
CDK6-AS1	ENSG00000237819.7	lncRNA	1.01511	0.0183957
PPFIA4	ENSG00000143847.16	protein_coding	1.17828	0.0184944
FGF9	ENSG00000102678.7	protein_coding	1.14693	0.0185101
ENSG00000261790	ENSG00000261790.2	lncRNA	2.45803	0.0186214
RNF225	ENSG00000269855.3	protein_coding	2.9035	0.0193061
PIDD1	ENSG00000177595.19	protein_coding	1.01127	0.0198694
OTOP2	ENSG00000183034.13	protein_coding	1.86454	0.0200021
GRXCR1	ENSG00000215203.3	protein_coding	1.33338	0.0200638
ENSG00000265994	ENSG00000265994.2	lncRNA	1.15557	0.0200638
ENSG00000289197	ENSG00000289197.2	lncRNA	1.11434	0.0202678
ENSG00000285115	ENSG00000285115.1	unprocessed_pseudogene	3.59478	0.0204475
HPCA	ENSG00000121905.10	protein_coding	2.17736	0.0204942
OBSCN-AS1	ENSG00000162913.10	lncRNA	1.21621	0.0205021
VIPR1-AS1	ENSG00000232354.8	lncRNA	1.82207	0.0209359
OGFR-AS1	ENSG00000229873.2	lncRNA	2.51502	0.0209935
SMIM10L2B	ENSG00000196972.9	protein_coding	2.34996	0.0213106
PARD6G-AS1	ENSG00000267270.8	lncRNA	1.32146	0.0218174
MIR210HG	ENSG00000247095.5	lncRNA	1.63757	0.022011
TRPM5	ENSG00000070985.14	protein_coding	1.11455	0.0220757
ENSG00000285076	ENSG00000285076.1	unprocessed_pseudogene	3.74851	0.0221826
ENSG00000284962	ENSG00000284962.1	unprocessed_pseudogene	3.74851	0.0221826
ENSG00000284867	ENSG00000284867.1	unprocessed_pseudogene	3.74851	0.0221826
ENSG00000285370	ENSG00000285370.1	unprocessed_pseudogene	3.74851	0.0221826
ENSG00000284763	ENSG00000284763.1	unprocessed_pseudogene	3.74851	0.0221826
NDST1-AS1	ENSG00000254333.1	lncRNA	1.48835	0.0223319
MMP11	ENSG00000099953.10	protein_coding	1.42029	0.0223535
ENSG00000286980	ENSG00000286980.1	lncRNA	1.10876	0.0224289
EXO1	ENSG00000174371.17	protein_coding	1.14683	0.0225996
EGFL6	ENSG00000198759.12	protein_coding	1.58437	0.0229389
ENSG00000254609	ENSG00000254609.1	unprocessed_pseudogene	2.70595	0.0230049
NAT1	ENSG00000171428.15	protein_coding	1.37834	0.0234108
ENSG00000247970	ENSG00000247970.3	lncRNA	1.51015	0.0235434
ENSG00000288009	ENSG00000288009.1	lncRNA	1.22074	0.0236183
ADAT3	ENSG00000213638.6	protein_coding	1.19496	0.0236401
ENSG00000288047	ENSG00000288047.3	lncRNA	2.2112	0.023692
SPDEF	ENSG00000124664.11	protein_coding	1.30172	0.0241487
ENSG00000287953	ENSG00000287953.1	lncRNA	1.56668	0.0241487
ENSG00000258256	ENSG00000258256.1	lncRNA	1.58316	0.0242364
ENSG00000248787	ENSG00000248787.2	lncRNA	1.24307	0.0242808
C1QBPP2	ENSG00000213409.4	processed_pseudogene	3.433	0.0245071
TMEM132E-DT	ENSG00000197322.4	lncRNA	3.64056	0.0247607
PITX3	ENSG00000107859.10	protein_coding	1.85757	0.0248202
NXNL2	ENSG00000130045.17	protein_coding	1.12956	0.0254642
ANKRD22	ENSG00000152766.6	protein_coding	1.92615	0.0254668
STAC2	ENSG00000141750.7	protein_coding	1.68587	0.0255714
ENSG00000237761	ENSG00000237761.3	lncRNA	1.2166	0.0257451
E2F1	ENSG00000101412.13	protein_coding	1.85422	0.0258705
ANKRD20A4P	ENSG00000172014.13	transcribed_unprocessed_pseudogene	1.48228	0.0263658
ASPG	ENSG00000166183.16	protein_coding	1.66078	0.026484
CREG2	ENSG00000175874.10	protein_coding	1.47428	0.026484
BEST2	ENSG00000039987.7	protein_coding	2.3356	0.0265887
ENSG00000284048	ENSG00000284048.2	lncRNA	1.14529	0.0267956
NXPH4	ENSG00000182379.10	protein_coding	1.62968	0.0271396
CSRP3-AS1	ENSG00000255308.1	lncRNA	1.10586	0.0275006
ENSG00000228876	ENSG00000228876.4	lncRNA	1.02135	0.0275533
ENSG00000289185	ENSG00000289185.1	lncRNA	2.12021	0.0275801
ENSG00000259772	ENSG00000259772.8	lncRNA	1.17731	0.0276756
MIR137HG	ENSG00000225206.12	lncRNA	1.65507	0.0279598
ENSG00000289865	ENSG00000289865.1	lncRNA	1.04126	0.0279872
UTS2R	ENSG00000181408.5	protein_coding	2.31096	0.0280651
SETBP1-DT	ENSG00000267414.1	lncRNA	2.09306	0.0281165
EVX1-AS	ENSG00000253405.1	lncRNA	1.44875	0.0282197
FADS6	ENSG00000172782.13	protein_coding	1.64301	0.0286886
ENSG00000288936	ENSG00000288936.1	lncRNA	1.31035	0.0289156
ENSG00000263508	ENSG00000263508.6	lncRNA	1.71197	0.0291401
VAV3-AS1	ENSG00000230489.1	lncRNA	1.65338	0.0292039
CHRM4	ENSG00000180720.8	protein_coding	1.93303	0.0294296
ENSG00000261320	ENSG00000261320.1	lncRNA	3.25223	0.0298873
INCENP	ENSG00000149503.13	protein_coding	1.11945	0.029943
SMIM5	ENSG00000204323.5	protein_coding	1.20299	0.0299523
AQP12B	ENSG00000185176.13	protein_coding	3.58579	0.029979
COL20A1	ENSG00000101203.17	protein_coding	1.60462	0.0300051
NDNF-AS1	ENSG00000250344.1	lncRNA	2.41074	0.0301116
AQP12A	ENSG00000184945.15	protein_coding	3.51996	0.0301167
ENSG00000269915	ENSG00000269915.1	lncRNA	1.1865	0.030242
ENSG00000249743	ENSG00000249743.8	lncRNA	1.27196	0.0303556
RPSAP52	ENSG00000241749.4	transcribed_processed_pseudogene	1.10987	0.0304384
MTCO2P12	ENSG00000229344.1	unprocessed_pseudogene	1.70575	0.0304787
ENSG00000259961	ENSG00000259961.1	lncRNA	2.81541	0.0304904
IFITM5	ENSG00000206013.2	protein_coding	3.71448	0.0305005
RENO1	ENSG00000287431.1	lncRNA	1.42107	0.0307697
LINC01843	ENSG00000251169.3	lncRNA	3.84639	0.0308477
FOXE3	ENSG00000186790.6	protein_coding	2.78464	0.0318689
RCAN2-DT	ENSG00000236466.2	lncRNA	1.03633	0.0319465
CTAG2	ENSG00000126890.14	protein_coding	5.03315	0.0320006
PNMA3	ENSG00000183837.10	protein_coding	2.64912	0.0323609
ENSG00000247193	ENSG00000247193.4	lncRNA	1.28786	0.0326215
MOG	ENSG00000204655.12	protein_coding	1.62427	0.0327134
N4BP3	ENSG00000145911.6	protein_coding	1.49898	0.032777
CELSR3	ENSG00000008300.17	protein_coding	1.74477	0.0331738
LINC01446	ENSG00000205628.5	lncRNA	1.16053	0.033198
DSCAS	ENSG00000265888.4	lncRNA	1.56224	0.0337439
DTX2P1	ENSG00000186704.9	transcribed_unprocessed_pseudogene	1.00156	0.0338529
ENSG00000287693	ENSG00000287693.1	lncRNA	1.28167	0.0338914
HAVCR1	ENSG00000113249.14	protein_coding	1.08567	0.0349098
PNPLA3	ENSG00000100344.11	protein_coding	1.02984	0.0350046
NLRP11	ENSG00000179873.14	protein_coding	1.09355	0.0350183
SSTR1	ENSG00000139874.6	protein_coding	1.59188	0.0354433
RCCD1	ENSG00000166965.13	protein_coding	1.00951	0.0357514
ELF3-AS1	ENSG00000234678.2	lncRNA	1.02775	0.0360027
ENSG00000287051	ENSG00000287051.1	lncRNA	2.17631	0.0361914
PRAP1	ENSG00000165828.15	protein_coding	1.16486	0.0366509
HOXD1	ENSG00000128645.15	protein_coding	1.60682	0.0368071
ENSG00000272801	ENSG00000272801.1	lncRNA	2.97909	0.0370519
ZBTB39	ENSG00000166860.3	protein_coding	1.21757	0.0372405
ENSG00000226490	ENSG00000226490.2	protein_coding	1.88449	0.0372408
ECEL1	ENSG00000171551.12	protein_coding	3.05841	0.0374228
LECT2	ENSG00000145826.9	protein_coding	1.49151	0.03757
DCT	ENSG00000080166.16	protein_coding	1.21102	0.0384907
TMEM82	ENSG00000162460.7	protein_coding	1.91155	0.0389251
ENSG00000235499	ENSG00000235499.1	lncRNA	2.38536	0.0389885
SERPINB12	ENSG00000166634.7	protein_coding	2.02823	0.0392037
HOXA11-AS	ENSG00000240990.10	lncRNA	1.46115	0.0392419
TBX10	ENSG00000167800.10	protein_coding	2.2909	0.0395214
SYNDIG1L	ENSG00000183379.9	protein_coding	1.16636	0.0398712
MUC6	ENSG00000184956.16	protein_coding	1.58439	0.0403063
ENSG00000257989	ENSG00000257989.1	lncRNA	1.43516	0.0405262
VSX2	ENSG00000119614.3	protein_coding	1.89983	0.0405725
MESP1	ENSG00000166823.6	protein_coding	1.14748	0.0407505
ZDHHC8P1	ENSG00000133519.13	transcribed_unprocessed_pseudogene	1.9203	0.0412896
ENSG00000285926	ENSG00000285926.1	lncRNA	1.54999	0.0414391
ENSG00000284797	ENSG00000284797.1	protein_coding	1.05647	0.0415501
LINC00482	ENSG00000185168.7	lncRNA	1.60812	0.0416002
LINC01202	ENSG00000280776.2	lncRNA	1.45438	0.0417987
LINC01954	ENSG00000271952.3	lncRNA	1.30473	0.0428641
ENSG00000250842	ENSG00000250842.1	lncRNA	1.76152	0.0430175
C3orf80	ENSG00000180044.6	protein_coding	2.4433	0.0430817
ENSG00000287047	ENSG00000287047.1	lncRNA	1.57973	0.0431499
TMEM178A	ENSG00000152154.11	protein_coding	1.16142	0.0431886
LINC02292	ENSG00000258630.3	lncRNA	1.22634	0.0434373
LINC02232	ENSG00000250125.5	lncRNA	1.16819	0.0435764
HOXB9	ENSG00000170689.10	protein_coding	3.85765	0.0453337
ENSG00000203900	ENSG00000203900.2	lncRNA	1.87105	0.0453763
PRSS16	ENSG00000112812.16	protein_coding	2.14939	0.0454249
ADGRA3P1	ENSG00000256616.3	transcribed_processed_pseudogene	2.83714	0.0457301
NPFFR2	ENSG00000056291.19	protein_coding	1.18418	0.0459476
ENSG00000256286	ENSG00000256286.2	lncRNA	1.87762	0.0463125
PRR36	ENSG00000183248.12	protein_coding	1.82573	0.0472523
HHEX	ENSG00000152804.11	protein_coding	1.00597	0.0483464
CA7	ENSG00000168748.14	protein_coding	1.88816	0.0488314
FAM181B	ENSG00000182103.5	protein_coding	1.90152	0.0490409
RTL9	ENSG00000243978.9	protein_coding	1.14561	0.049385
ENSG00000272405	ENSG00000272405.1	lncRNA	2.59544	0.049634
PABPC1L2B	ENSG00000184388.6	protein_coding	2.01279	0.0497402

### Sheet: Colonocyte_Nuclei
gene_name	gene_id	biotype	logfoldchanges	pvals_adj
NVL	ENSG00000143748.18	protein_coding	1.64454	0
CPNE2	ENSG00000140848.17	protein_coding	2.28554	0
CACNA1D	ENSG00000157388.20	protein_coding	1.35734	0
MGRN1	ENSG00000102858.13	protein_coding	1.37532	0
FASTKD1	ENSG00000138399.18	protein_coding	2.03982	0
DLG3	ENSG00000082458.12	protein_coding	1.89623	0
EIF3A	ENSG00000107581.13	protein_coding	1.28121	0
LAMB1	ENSG00000091136.15	protein_coding	1.59384	0
FNBP1	ENSG00000187239.18	protein_coding	1.20669	0
HIP1R	ENSG00000130787.14	protein_coding	1.44906	0
MCF2L	ENSG00000126217.21	protein_coding	1.20723	0
C1orf159	ENSG00000131591.18	protein_coding	2.07745	0
SCRIB	ENSG00000180900.20	protein_coding	1.97785	0
ACAP3	ENSG00000131584.19	protein_coding	1.82507	0
TSC2	ENSG00000103197.18	protein_coding	1.30734	0
NDUFA10	ENSG00000130414.13	protein_coding	1.22748	0
CAPN1	ENSG00000014216.16	protein_coding	1.79894	0
CRYL1	ENSG00000165475.15	protein_coding	1.62212	0
PRKCA	ENSG00000154229.12	protein_coding	1.1125	0
LSP1P4	ENSG00000143429.12	transcribed_unprocessed_pseudogene	1.42889	0
ZCCHC14	ENSG00000140948.13	protein_coding	1.18408	0
PPP1R14C	ENSG00000198729.5	protein_coding	2.58824	0
B4GALNT2	ENSG00000167080.9	protein_coding	3.39114	0
SLCO2B1	ENSG00000137491.15	protein_coding	1.64848	0
TRAPPC12	ENSG00000171853.16	protein_coding	1.14238	0
PTK2B	ENSG00000120899.18	protein_coding	1.32004	0
ATP6V0D1	ENSG00000159720.13	protein_coding	1.90882	0
DPP10	ENSG00000175497.17	protein_coding	1.35523	0
UPF1	ENSG00000005007.13	protein_coding	1.50118	0
TST	ENSG00000128311.14	protein_coding	2.98998	0
NBL1	ENSG00000158747.15	protein_coding	1.7841	0
ATP2A2	ENSG00000174437.18	protein_coding	1.15532	0
KBTBD11	ENSG00000176595.4	protein_coding	2.80253	0
DPP9	ENSG00000142002.19	protein_coding	1.57716	0
TBRG4	ENSG00000136270.14	protein_coding	1.68121	0
PID1	ENSG00000153823.19	protein_coding	1.2157	0
TMEM259	ENSG00000182087.14	protein_coding	1.33103	0
CCDC14	ENSG00000175455.16	protein_coding	1.39584	0
ZFYVE27	ENSG00000155256.18	protein_coding	1.77832	0
NR2F6	ENSG00000160113.6	protein_coding	2.58349	0
LTBP4	ENSG00000090006.18	protein_coding	1.75516	0
B3GALT5	ENSG00000183778.19	protein_coding	2.26597	0
SLC9A1	ENSG00000090020.11	protein_coding	1.83423	0
ELMO3	ENSG00000102890.16	protein_coding	2.95193	0
MROH7	ENSG00000184313.20	protein_coding	2.08279	0
MAGED1	ENSG00000179222.18	protein_coding	1.64302	0
COX10	ENSG00000006695.12	protein_coding	1.81594	0
ABLIM2	ENSG00000163995.21	protein_coding	1.1769	0
MIER3	ENSG00000155545.20	protein_coding	2.54353	0
ARHGAP26	ENSG00000145819.18	protein_coding	1.1405	0
PHPT1	ENSG00000054148.18	protein_coding	2.21739	0
BRD1	ENSG00000100425.19	protein_coding	1.3038	0
ENSG00000283196	ENSG00000283196.2	transcribed_unprocessed_pseudogene	1.65441	0
FZD5	ENSG00000163251.4	protein_coding	2.97283	0
RASGEF1B	ENSG00000138670.19	protein_coding	1.18411	0
NFATC2IP	ENSG00000176953.13	protein_coding	1.80176	0
ARHGAP32	ENSG00000134909.19	protein_coding	1.12103	0
DHX15	ENSG00000109606.13	protein_coding	1.35912	0
FA2H	ENSG00000103089.9	protein_coding	2.47725	0
HDAC1	ENSG00000116478.12	protein_coding	1.94428	0
ADTRP	ENSG00000111863.13	protein_coding	3.02063	0
AKAP9	ENSG00000127914.19	protein_coding	1.03606	0
LIPH	ENSG00000163898.10	protein_coding	1.96843	0
NIPAL1	ENSG00000163293.12	protein_coding	2.24566	0
NEURL1B	ENSG00000214357.9	protein_coding	2.36799	0
PLD1	ENSG00000075651.17	protein_coding	1.30443	0
FAR1	ENSG00000197601.14	protein_coding	1.38034	0
TFDP1	ENSG00000198176.13	protein_coding	1.90935	0
PRR14L	ENSG00000183530.14	protein_coding	1.5027	0
TNFRSF11A	ENSG00000141655.18	protein_coding	2.38045	0
DOT1L	ENSG00000104885.19	protein_coding	1.28124	0
OVOL2	ENSG00000125850.11	protein_coding	1.06497	0
PAG1	ENSG00000076641.4	protein_coding	1.6327	0
FCSK	ENSG00000157353.17	protein_coding	2.53553	0
BCAR1	ENSG00000050820.17	protein_coding	1.43063	0
PTPRK	ENSG00000152894.15	protein_coding	1.14282	0
RER1	ENSG00000157916.20	protein_coding	1.47172	0
STK39	ENSG00000198648.12	protein_coding	1.11053	0
TET3	ENSG00000187605.16	protein_coding	1.20375	0
TCERG1	ENSG00000113649.13	protein_coding	1.38178	0
ADGRL1	ENSG00000072071.17	protein_coding	1.9574	0
ARHGEF11	ENSG00000132694.19	protein_coding	1.27238	0
PLXNA3	ENSG00000130827.6	protein_coding	1.98595	0
ENSG00000285314	ENSG00000285314.1	lncRNA	2.45306	0
NEK6	ENSG00000119408.17	protein_coding	1.33259	0
ZMIZ2	ENSG00000122515.16	protein_coding	1.47958	0
GRAMD2B	ENSG00000155324.10	protein_coding	1.45999	0
CORO2A	ENSG00000106789.13	protein_coding	2.23161	0
IDUA	ENSG00000127415.13	protein_coding	1.96631	0
ACIN1	ENSG00000100813.15	protein_coding	1.25116	0
CLYBL	ENSG00000125246.16	protein_coding	1.366	0
DDR1	ENSG00000204580.14	protein_coding	1.88601	0
CDYL	ENSG00000153046.18	protein_coding	1.16143	0
TRIM36	ENSG00000152503.10	protein_coding	2.69314	0
MUC3A	ENSG00000169894.18	protein_coding	2.72389	0
VAV3	ENSG00000134215.16	protein_coding	1.30056	0
PCNX3	ENSG00000197136.5	protein_coding	1.89697	0
RDH13	ENSG00000160439.16	protein_coding	1.93002	0
AFAP1	ENSG00000196526.11	protein_coding	1.39361	0
LINC01876	ENSG00000226383.7	lncRNA	1.46838	0
ENSG00000262304	ENSG00000262304.2	protein_coding	1.66886	0
INPPL1	ENSG00000165458.15	protein_coding	1.71882	0
RCOR1	ENSG00000089902.10	protein_coding	1.14393	0
PAQR8	ENSG00000170915.9	protein_coding	2.78746	0
CMBL	ENSG00000164237.9	protein_coding	2.54157	0
ACAD10	ENSG00000111271.15	protein_coding	1.64933	0
SIAE	ENSG00000110013.13	protein_coding	2.19293	0
BSG	ENSG00000172270.22	protein_coding	2.48625	0
ENSG00000285238	ENSG00000285238.2	protein_coding	1.30997	0
UGT8	ENSG00000174607.11	protein_coding	2.59263	0
FAM83F	ENSG00000133477.17	protein_coding	2.1858	0
SH3RF1	ENSG00000154447.15	protein_coding	1.15574	0
LSS	ENSG00000160285.15	protein_coding	1.28565	0
TNIK	ENSG00000154310.17	protein_coding	1.222	0
PSEN1	ENSG00000080815.20	protein_coding	1.30428	0
DGKH	ENSG00000102780.17	protein_coding	1.43527	0
MIB2	ENSG00000197530.13	protein_coding	1.83073	0
AP3D1	ENSG00000065000.20	protein_coding	1.21614	0
PRAG1	ENSG00000275342.5	protein_coding	1.86018	0
SCN9A	ENSG00000169432.19	protein_coding	1.65457	0
PIGL	ENSG00000108474.17	protein_coding	1.4238	0
CAMKK2	ENSG00000110931.19	protein_coding	1.52496	0
CEP192	ENSG00000101639.19	protein_coding	1.15952	0
EDIL3	ENSG00000164176.13	protein_coding	1.98929	0
CAPN13	ENSG00000162949.16	protein_coding	2.27996	0
SPG11	ENSG00000104133.16	protein_coding	1.07513	0
ZBTB7C	ENSG00000184828.10	protein_coding	1.25487	0
PISD	ENSG00000241878.12	protein_coding	1.47888	0
SF3B1	ENSG00000115524.17	protein_coding	1.10543	0
MAPKAPK5	ENSG00000089022.14	protein_coding	1.55328	0
POLR2H	ENSG00000163882.10	protein_coding	1.84206	0
ANKMY1	ENSG00000144504.16	protein_coding	1.45645	0
DTX2	ENSG00000091073.20	protein_coding	1.90616	0
PFKP	ENSG00000067057.19	protein_coding	1.73881	0
TBC1D9B	ENSG00000197226.13	protein_coding	1.45423	0
ENSG00000249007	ENSG00000249007.1	lncRNA	2.42449	0
PRSS12	ENSG00000164099.3	protein_coding	2.92582	0
PCBD2	ENSG00000132570.15	protein_coding	1.36447	0
CWH43	ENSG00000109182.12	protein_coding	4.15315	0
TJP2	ENSG00000119139.21	protein_coding	1.27687	0
NDUFV1	ENSG00000167792.13	protein_coding	1.76282	0
GLB1L2	ENSG00000149328.15	protein_coding	3.2258	0
AOAH	ENSG00000136250.12	protein_coding	1.63797	0
ME3	ENSG00000151376.18	protein_coding	1.40436	0
FOXK1	ENSG00000164916.11	protein_coding	1.40623	0
ZDHHC13	ENSG00000177054.14	protein_coding	1.8358	0
CEMIP2	ENSG00000135048.14	protein_coding	1.16165	0
MTM1	ENSG00000171100.16	protein_coding	1.62793	0
KLF13	ENSG00000169926.11	protein_coding	1.39151	0
UCK2	ENSG00000143179.16	protein_coding	1.75915	0
PHLDB1	ENSG00000019144.20	protein_coding	1.41327	0
ZDHHC23	ENSG00000184307.17	protein_coding	2.81721	0
PLCB3	ENSG00000149782.13	protein_coding	2.4475	0
ENSG00000285130	ENSG00000285130.2	protein_coding	1.20902	0
ABL1	ENSG00000097007.19	protein_coding	1.19581	0
MAST3	ENSG00000099308.12	protein_coding	2.24605	0
ARRB1	ENSG00000137486.17	protein_coding	1.35293	0
DSG2	ENSG00000046604.14	protein_coding	2.8125	0
NPAS2	ENSG00000170485.17	protein_coding	1.34391	0
DYNC1H1	ENSG00000197102.14	protein_coding	1.26439	0
UGT1A10	ENSG00000242515.6	protein_coding	2.3568	0
FUT3	ENSG00000171124.14	protein_coding	3.37779	0
NXPE2	ENSG00000204361.10	protein_coding	4.19632	0
COL19A1	ENSG00000082293.13	protein_coding	1.34158	0
LGR4	ENSG00000205213.14	protein_coding	1.52059	0
LRP1	ENSG00000123384.14	protein_coding	1.32205	0
KHDC4	ENSG00000132680.11	protein_coding	1.34463	0
CDK10	ENSG00000185324.22	protein_coding	1.92472	0
HSPG2	ENSG00000142798.20	protein_coding	1.22999	0
AKT1	ENSG00000142208.18	protein_coding	1.83836	0
DHRSX	ENSG00000169084.15	protein_coding	1.02865	0
CGN	ENSG00000143375.15	protein_coding	1.87436	0
DYNC1LI2	ENSG00000135720.13	protein_coding	1.55208	0
SLC38A1	ENSG00000111371.16	protein_coding	1.59008	0
ZDHHC3	ENSG00000163812.15	protein_coding	1.88617	0
FAM135A	ENSG00000082269.17	protein_coding	1.43072	0
NAALADL2	ENSG00000177694.16	protein_coding	1.2187	0
SORL1	ENSG00000137642.13	protein_coding	1.43938	0
SHROOM1	ENSG00000164403.15	protein_coding	2.63261	0
DDC	ENSG00000132437.18	protein_coding	2.56024	0
SF3B4	ENSG00000143368.10	protein_coding	3.38932	0
IQCM	ENSG00000234828.9	protein_coding	2.44501	0
PCDH1	ENSG00000156453.14	protein_coding	2.94066	0
DHRSX-1	ENSG00000169084.15_PAR_Y	protein_coding	1.03054	0
FMN1	ENSG00000248905.10	protein_coding	1.31889	0
ENSG00000259925	ENSG00000259925.1	lncRNA	2.86113	0
ZFC3H1	ENSG00000133858.17	protein_coding	1.496	0
MGLL	ENSG00000074416.16	protein_coding	1.47342	0
PDCD4	ENSG00000150593.18	protein_coding	1.25207	0
MAP2K2	ENSG00000126934.15	protein_coding	1.94065	0
CCDC88C	ENSG00000015133.20	protein_coding	1.65214	0
KCNQ1	ENSG00000053918.18	protein_coding	1.42376	0
CPA6	ENSG00000165078.13	protein_coding	2.81281	0
EEF1D	ENSG00000104529.19	protein_coding	1.6705	0
ZSWIM5	ENSG00000162415.7	protein_coding	1.6447	0
SH3GLB2	ENSG00000148341.18	protein_coding	1.95043	0
GCN1	ENSG00000089154.11	protein_coding	1.65599	0
CDCP1	ENSG00000163814.8	protein_coding	2.44192	0
IL17RE	ENSG00000163701.19	protein_coding	3.31264	0
SH3BP2	ENSG00000087266.17	protein_coding	1.65495	0
ENSG00000267179	ENSG00000267179.1	protein_coding	1.42452	0
ATP1A1	ENSG00000163399.16	protein_coding	1.52211	0
FERMT1	ENSG00000101311.17	protein_coding	3.66858	0
SLC39A14	ENSG00000104635.15	protein_coding	1.71953	0
PTBP1	ENSG00000011304.22	protein_coding	1.72075	0
ZSWIM6	ENSG00000130449.6	protein_coding	1.22039	0
TRAK1	ENSG00000182606.17	protein_coding	1.28427	0
ACTG1	ENSG00000184009.13	protein_coding	1.76859	0
EHF	ENSG00000135373.13	protein_coding	1.4085	0
LINC02479	ENSG00000251326.2	lncRNA	1.78686	0
COL17A1	ENSG00000065618.21	protein_coding	3.66804	0
ENSG00000272679	ENSG00000272679.1	lncRNA	2.28567	0
RETSAT	ENSG00000042445.14	protein_coding	2.36981	0
KDM7A	ENSG00000006459.11	protein_coding	1.42404	0
SDC1	ENSG00000115884.11	protein_coding	2.29266	0
NBPF1	ENSG00000219481.11	protein_coding	1.72668	0
GPD1L	ENSG00000152642.11	protein_coding	1.98463	0
GIPC1	ENSG00000123159.16	protein_coding	2.04195	0
GRHL2	ENSG00000083307.12	protein_coding	1.51037	0
TTC38	ENSG00000075234.17	protein_coding	2.15699	0
SLC44A1	ENSG00000070214.17	protein_coding	1.69341	0
MECOM	ENSG00000085276.19	protein_coding	1.33794	0
GSTK1	ENSG00000197448.14	protein_coding	2.02825	0
LASP1	ENSG00000002834.18	protein_coding	1.78446	0
RPH3AL	ENSG00000181031.16	protein_coding	1.29493	0
TMEM184A	ENSG00000164855.16	protein_coding	2.21877	0
PAWR	ENSG00000177425.11	protein_coding	1.55849	0
PI4KAP1	ENSG00000274602.5	transcribed_unprocessed_pseudogene	1.47691	0
MIRLET7BHG	ENSG00000197182.16	lncRNA	1.26977	0
WWP2	ENSG00000198373.13	protein_coding	1.35735	0
KIAA0100	ENSG00000007202.15	protein_coding	1.69953	0
XYLB	ENSG00000093217.11	protein_coding	1.9561	0
CTDP1	ENSG00000060069.18	protein_coding	1.71205	0
EXOC3	ENSG00000180104.16	protein_coding	1.82901	0
ENSG00000259628	ENSG00000259628.1	lncRNA	1.24614	0
ARFRP1	ENSG00000101246.20	protein_coding	2.33784	0
PRKAB1	ENSG00000111725.11	protein_coding	2.04167	0
ANOS2P	ENSG00000241859.7	transcribed_unprocessed_pseudogene	1.87552	0
RPS6KA6	ENSG00000072133.12	protein_coding	2.66318	0
SRCAP	ENSG00000080603.17	protein_coding	1.34232	0
CHKB-CPT1B	ENSG00000254413.8	protein_coding	1.71577	0
ENSG00000275496	ENSG00000275496.4	lncRNA	1.10125	0
FGFR4	ENSG00000160867.15	protein_coding	3.16934	0
GPBP1L1	ENSG00000159592.11	protein_coding	1.25549	0
EPPK1	ENSG00000261150.3	protein_coding	2.89628	0
FBH1	ENSG00000134452.20	protein_coding	1.58428	0
NANS	ENSG00000095380.11	protein_coding	2.65466	0
PMM2	ENSG00000140650.13	protein_coding	1.45374	0
PDSS1	ENSG00000148459.16	protein_coding	2.62081	0
RPSAP58	ENSG00000288920.1	protein_coding	1.59491	0
FAM222B	ENSG00000173065.14	protein_coding	1.31217	0
SBF1	ENSG00000100241.22	protein_coding	1.47746	0
STK11	ENSG00000118046.17	protein_coding	1.95841	0
RHBDL2	ENSG00000158315.11	protein_coding	2.39127	0
U2AF2	ENSG00000063244.14	protein_coding	1.64772	0
RAB17	ENSG00000124839.13	protein_coding	1.92523	0
FSIP2	ENSG00000188738.16	protein_coding	2.06122	0
ZNF276	ENSG00000158805.12	protein_coding	1.91132	0
PPP6R2	ENSG00000100239.16	protein_coding	1.12351	0
GGNBP2	ENSG00000278311.5	protein_coding	1.58038	0
DTX4	ENSG00000110042.8	protein_coding	2.06326	0
NADK	ENSG00000008130.15	protein_coding	1.56024	0
LINC01814	ENSG00000236008.5	lncRNA	2.56604	0
DOCK5	ENSG00000147459.18	protein_coding	1.16193	0
TASOR2	ENSG00000108021.22	protein_coding	1.3193	0
ZC3H3	ENSG00000014164.7	protein_coding	1.55324	0
KDM4A	ENSG00000066135.13	protein_coding	2.06337	0
PHRF1	ENSG00000070047.13	protein_coding	1.5122	0
HOXA11-AS	ENSG00000240990.10	lncRNA	5.20365	0
MIDEAS	ENSG00000156030.14	protein_coding	1.48951	0
CD24	ENSG00000272398.6	protein_coding	2.31586	0
CES2	ENSG00000172831.14	protein_coding	2.84275	0
SLC35E2B	ENSG00000189339.12	protein_coding	1.5868	0
UBE3C	ENSG00000009335.18	protein_coding	1.19515	0
ATP7B	ENSG00000123191.16	protein_coding	2.30422	0
FAM83G	ENSG00000188522.15	protein_coding	3.10576	0
ATP10B	ENSG00000118322.14	protein_coding	5.06927	0
TINAGL1	ENSG00000142910.16	protein_coding	1.87791	0
SLC16A5	ENSG00000170190.16	protein_coding	2.52702	0
ISX	ENSG00000175329.13	protein_coding	4.80745	0
SLC41A2	ENSG00000136052.10	protein_coding	1.52136	0
PSD4	ENSG00000125637.16	protein_coding	2.05387	0
ENSG00000262660	ENSG00000262660.1	protein_coding	2.99296	0
ABCA2	ENSG00000107331.18	protein_coding	2.61006	0
MISP	ENSG00000099812.9	protein_coding	3.79144	0
GBF1	ENSG00000107862.7	protein_coding	1.23358	0
LMTK2	ENSG00000164715.6	protein_coding	1.46612	0
HDHD3	ENSG00000119431.10	protein_coding	2.77747	0
PLXNB2	ENSG00000196576.16	protein_coding	1.28302	0
DSC2	ENSG00000134755.18	protein_coding	2.54344	0
RELCH	ENSG00000134444.15	protein_coding	1.386	0
TRAF4	ENSG00000076604.16	protein_coding	2.30849	0
PPP1R1B	ENSG00000131771.14	protein_coding	4.13652	0
MAPK8IP3	ENSG00000138834.15	protein_coding	1.31778	0
SH2B1	ENSG00000178188.15	protein_coding	1.86599	0
GALNT12	ENSG00000119514.7	protein_coding	2.31755	0
ENSG00000276077	ENSG00000276077.4	lncRNA	1.10767	0
MARCHF3	ENSG00000173926.6	protein_coding	1.39609	0
EFNB2	ENSG00000125266.8	protein_coding	2.27033	0
ENSG00000277067	ENSG00000277067.4	lncRNA	1.10908	0
CLSTN1	ENSG00000171603.18	protein_coding	1.50829	0
NLRC5	ENSG00000140853.17	protein_coding	1.56646	0
MUC13	ENSG00000173702.7	protein_coding	3.1065	0
STK25	ENSG00000115694.15	protein_coding	1.73675	0
STAG3L3	ENSG00000174353.17	transcribed_unprocessed_pseudogene	1.29455	0
CAMK1D	ENSG00000183049.14	protein_coding	1.24959	0
BRI3BP	ENSG00000184992.13	protein_coding	2.52981	0
ENSG00000267881	ENSG00000267881.2	protein_coding	2.26254	0
PTGES2	ENSG00000148334.16	protein_coding	2.52727	0
BCL2L2-PABPN1	ENSG00000258643.6	protein_coding	1.11525	0
CORO7-PAM16	ENSG00000103426.12	protein_coding	1.19628	0
EVPL	ENSG00000167880.8	protein_coding	2.60352	0
LUZP1	ENSG00000169641.14	protein_coding	1.33293	0
ENSG00000282034	ENSG00000282034.1	protein_coding	1.1647	0
PPP2R5E	ENSG00000154001.14	protein_coding	1.01272	0
ENSG00000259972	ENSG00000259972.3	lncRNA	1.19337	0
ZNF440	ENSG00000171295.13	protein_coding	1.91771	0
PRR15-DT	ENSG00000223813.5	lncRNA	2.99859	0
ENSG00000273433	ENSG00000273433.1	lncRNA	3.1055	0
DNAJC13	ENSG00000138246.17	protein_coding	1.20279	0
ELOVL6	ENSG00000170522.10	protein_coding	1.87523	0
ENSG00000285901	ENSG00000285901.2	protein_coding	1.41617	0
BAZ2A	ENSG00000076108.12	protein_coding	1.15811	0
QARS1	ENSG00000172053.18	protein_coding	2.13814	0
HNRNPAB	ENSG00000197451.12	protein_coding	2.32466	0
PPP5C	ENSG00000011485.15	protein_coding	1.6265	0
VPS9D1	ENSG00000075399.14	protein_coding	2.06527	0
CLTC	ENSG00000141367.13	protein_coding	1.01623	0
EXOC7	ENSG00000182473.22	protein_coding	1.19737	0
ENSG00000249319	ENSG00000249319.2	protein_coding	1.40154	0
NECAB3	ENSG00000125967.17	protein_coding	2.15853	0
ENSG00000225330	ENSG00000225330.1	lncRNA	1.97389	0
PDLIM1	ENSG00000107438.9	protein_coding	1.27807	0
BTNL8	ENSG00000113303.12	protein_coding	2.40396	0
MICOS10-NBL1	ENSG00000270136.6	protein_coding	1.62884	0
ST6GALNAC1	ENSG00000070526.15	protein_coding	2.09418	0
ENSG00000263798	ENSG00000263798.2	lncRNA	1.12852	0
TMEM54	ENSG00000121900.19	protein_coding	3.85886	0
KANSL3	ENSG00000114982.19	protein_coding	1.11089	0
MOCS1	ENSG00000124615.20	protein_coding	2.11647	0
ATAD3B	ENSG00000160072.20	protein_coding	1.67999	0
FAAH2	ENSG00000165591.7	protein_coding	1.17557	0
ENSG00000254645	ENSG00000254645.2	lncRNA	5.98127	0
ABHD17C	ENSG00000136379.12	protein_coding	1.59552	0
MAPK13	ENSG00000156711.17	protein_coding	2.03675	0
RIN3	ENSG00000100599.16	protein_coding	1.20797	0
SLC35D1	ENSG00000116704.8	protein_coding	1.80446	0
ENSG00000289376	ENSG00000289376.2	lncRNA	1.16819	0
RNF32-DT	ENSG00000182648.15	lncRNA	1.34894	0
ZNF700	ENSG00000196757.8	protein_coding	1.28887	0
PAK1	ENSG00000149269.10	protein_coding	1.23413	0
CHD7	ENSG00000171316.14	protein_coding	1.08877	0
EME2	ENSG00000197774.14	protein_coding	2.04705	0
FNBP1L	ENSG00000137942.18	protein_coding	1.04735	0
RFLNA	ENSG00000178882.15	protein_coding	1.20527	0
SSH3	ENSG00000172830.13	protein_coding	1.98411	0
DYNC2I1	ENSG00000126870.16	protein_coding	1.18243	0
BCL2	ENSG00000171791.14	protein_coding	1.21808	0
ENSG00000286850	ENSG00000286850.1	lncRNA	2.5613	0
SBNO2	ENSG00000064932.16	protein_coding	1.12812	0
RHOT2	ENSG00000140983.15	protein_coding	1.5772	0
CRACR2B	ENSG00000177685.17	protein_coding	1.4389	0
DNAJC5	ENSG00000101152.11	protein_coding	1.11135	0
ENSG00000286239	ENSG00000286239.1	protein_coding	1.22478	0
KLC4	ENSG00000137171.15	protein_coding	1.76212	0
TSPAN3	ENSG00000140391.15	protein_coding	1.39177	0
AHNAK	ENSG00000124942.14	protein_coding	1.11868	0
ILVBL	ENSG00000105135.16	protein_coding	2.6218	0
RCN3	ENSG00000142552.8	protein_coding	2.39418	0
ENSG00000257184	ENSG00000257184.3	protein_coding	4.0181	0
DEPDC5	ENSG00000100150.20	protein_coding	1.37382	0
TP53I11	ENSG00000175274.19	protein_coding	1.76476	0
TBC1D12	ENSG00000108239.9	protein_coding	1.27838	0
ARHGAP17	ENSG00000140750.17	protein_coding	1.10517	0
MAP3K13	ENSG00000073803.14	protein_coding	1.03039	0
LRIG2	ENSG00000198799.12	protein_coding	1.31742	0
B4GAT1-DT	ENSG00000255468.7	lncRNA	1.91619	0
ARHGAP42	ENSG00000165895.19	protein_coding	1.39933	0
UBE2D2	ENSG00000131508.17	protein_coding	1.12136	0
AK2	ENSG00000004455.18	protein_coding	1.46496	0
ARHGAP27P1-BPTFP1-KPNA2P3	ENSG00000215769.8	lncRNA	1.30293	0
EIF3B	ENSG00000106263.19	protein_coding	1.65513	0
MFSD3	ENSG00000167700.9	protein_coding	3.50691	0
PCSK5	ENSG00000099139.14	protein_coding	3.56893	0
PPARGC1B	ENSG00000155846.17	protein_coding	3.90154	0
MUC20-OT1	ENSG00000242086.8	lncRNA	2.3965	0
ARHGEF10L	ENSG00000074964.17	protein_coding	3.43867	0
NXPE1	ENSG00000095110.9	protein_coding	6.64399	0
MYO7B	ENSG00000169994.20	protein_coding	4.70289	0
FRYL	ENSG00000075539.15	protein_coding	2.82307	0
ATP2C2	ENSG00000064270.13	protein_coding	4.12063	0
ABO	ENSG00000175164.16	protein_coding	3.97308	0
PLEKHA6	ENSG00000143850.16	protein_coding	3.84535	0
MYO1D	ENSG00000176658.17	protein_coding	2.81201	0
NXPE4	ENSG00000137634.10	protein_coding	6.01516	0
MTMR11	ENSG00000014914.21	protein_coding	5.05687	0
DOCK1	ENSG00000150760.13	protein_coding	2.66508	0
CTDSPL	ENSG00000144677.15	protein_coding	1.11171	0
BCL11B	ENSG00000127152.18	protein_coding	1.72707	0
IVNS1ABP	ENSG00000116679.16	protein_coding	1.19605	0
TPCN2	ENSG00000162341.18	protein_coding	1.21049	0
TRMU	ENSG00000100416.15	protein_coding	1.7444	0
SIPA1L2	ENSG00000116991.12	protein_coding	3.39653	0
TLN2	ENSG00000171914.17	protein_coding	2.94844	0
MUC12	ENSG00000205277.10	protein_coding	6.35884	0
MYO1A	ENSG00000166866.13	protein_coding	4.70679	0
SLC26A3	ENSG00000091138.13	protein_coding	2.4257	0
LGALS4	ENSG00000171747.9	protein_coding	5.32334	0
PLCE1	ENSG00000138193.17	protein_coding	4.70469	0
UGT1A8	ENSG00000242366.4	protein_coding	4.57587	0
CDH17	ENSG00000079112.10	protein_coding	4.95527	0
LLGL2	ENSG00000073350.14	protein_coding	3.70916	0
SUPT5H	ENSG00000196235.14	protein_coding	1.3482	0
FAT1	ENSG00000083857.15	protein_coding	3.41439	0
GAS6	ENSG00000183087.15	protein_coding	3.38753	0
ENSG00000225421	ENSG00000225421.2	lncRNA	5.74034	0
CEP170B	ENSG00000099814.17	protein_coding	3.89951	0
AGAP1	ENSG00000157985.20	protein_coding	2.51625	0
MLXIP	ENSG00000175727.14	protein_coding	3.10983	0
ADCY6	ENSG00000174233.12	protein_coding	3.56417	0
DNM2	ENSG00000079805.19	protein_coding	2.74669	0
PPP2R1A	ENSG00000105568.18	protein_coding	1.56589	0
HOXA9	ENSG00000078399.19	protein_coding	3.66359	0
TMEM171	ENSG00000157111.13	protein_coding	3.72802	0
GATA6	ENSG00000141448.11	protein_coding	1.43019	0
TMEM51	ENSG00000171729.14	protein_coding	1.33212	0
ENSG00000263212	ENSG00000263212.2	lncRNA	1.4548	0
MOGAT3	ENSG00000106384.12	protein_coding	4.2267	0
PKP3	ENSG00000184363.10	protein_coding	3.47834	0
PIEZO1	ENSG00000103335.22	protein_coding	1.12263	0
UQCRC2	ENSG00000140740.11	protein_coding	1.34458	0
CERK	ENSG00000100422.14	protein_coding	1.45136	0
UBAP2	ENSG00000137073.24	protein_coding	1.05092	0
CASD1	ENSG00000127995.17	protein_coding	1.42566	0
SLC25A39	ENSG00000013306.16	protein_coding	2.31431	0
PGS1	ENSG00000087157.19	protein_coding	1.22151	0
SLC6A9	ENSG00000196517.13	protein_coding	2.92713	0
WASHC2A	ENSG00000099290.17	protein_coding	1.30091	0
ANKRD9	ENSG00000156381.9	protein_coding	2.5924	0
TMEM63B	ENSG00000137216.19	protein_coding	1.56253	0
ENSG00000280071	ENSG00000280071.5	artifact	1.75494	0
SNHG3	ENSG00000242125.3	lncRNA	1.11975	0
KMT5B	ENSG00000110066.16	protein_coding	1.10207	0
SLC29A2	ENSG00000174669.12	protein_coding	1.63734	0
TLDC2	ENSG00000101342.10	protein_coding	2.89401	0
ATP5F1A	ENSG00000152234.16	protein_coding	1.72973	0
CALM1	ENSG00000198668.14	protein_coding	1.54898	0
ACVR1B	ENSG00000135503.13	protein_coding	1.47031	0
BIVM-ERCC5	ENSG00000270181.3	protein_coding	1.11317	0
KATNIP	ENSG00000047578.14	protein_coding	1.13225	0
NSUN5P1	ENSG00000223705.11	transcribed_unprocessed_pseudogene	1.34467	0
EFL1	ENSG00000140598.16	protein_coding	1.55161	0
C15orf48	ENSG00000166920.13	protein_coding	3.72514	0
PTTG1IP	ENSG00000183255.12	protein_coding	1.20904	0
NEU4	ENSG00000204099.12	protein_coding	3.84496	0
KDM6B	ENSG00000132510.11	protein_coding	1.51863	0
HSF1	ENSG00000185122.11	protein_coding	1.62073	0
TRIOBP	ENSG00000100106.22	protein_coding	1.16542	0
XDH	ENSG00000158125.10	protein_coding	2.55697	0
ZNF808	ENSG00000198482.14	protein_coding	2.03526	0
CSNK1D	ENSG00000141551.15	protein_coding	1.10161	0
CLRN3	ENSG00000180745.5	protein_coding	3.34256	0
FAM118B	ENSG00000197798.9	protein_coding	2.15474	0
ENSG00000276612	ENSG00000276612.3	artifact	1.66861	0
PITPNM2	ENSG00000090975.14	protein_coding	1.39645	0
CTTNBP2NL	ENSG00000143079.15	protein_coding	1.64954	0
PPIP5K2	ENSG00000145725.21	protein_coding	1.41176	0
TMEM236	ENSG00000148483.9	protein_coding	2.64931	0
ENSG00000250842	ENSG00000250842.1	lncRNA	3.50646	0
SNX6	ENSG00000129515.20	protein_coding	1.38489	0
ATG4B	ENSG00000168397.17	protein_coding	1.30716	0
ARHGAP21	ENSG00000107863.20	protein_coding	1.06854	0
BCL2L15	ENSG00000188761.13	protein_coding	3.80512	0
FAM53B	ENSG00000189319.14	protein_coding	1.33242	0
BLCAP	ENSG00000166619.15	protein_coding	1.22183	0
CALML4	ENSG00000129007.16	protein_coding	2.40588	0
HSBP1L1	ENSG00000226742.4	protein_coding	2.45031	0
SLC25A3	ENSG00000075415.15	protein_coding	1.11971	0
ECE1	ENSG00000117298.16	protein_coding	1.12413	0
SRI	ENSG00000075142.14	protein_coding	2.66853	0
SMAGP	ENSG00000170545.17	protein_coding	2.68393	0
FAM102A	ENSG00000167106.12	protein_coding	1.4273	0
MMP28	ENSG00000271447.6	protein_coding	2.22743	0
ACTR3C	ENSG00000106526.11	protein_coding	1.2494	0
ANKDD1B	ENSG00000189045.15	protein_coding	2.47215	0
AGRN	ENSG00000188157.15	protein_coding	1.9466	0
UGT2A3	ENSG00000135220.11	protein_coding	3.30141	0
TSEN2	ENSG00000154743.19	protein_coding	1.69882	0
SLC22A5	ENSG00000197375.14	protein_coding	1.94091	0
TMEM242	ENSG00000215712.11	protein_coding	1.60764	0
TCF25	ENSG00000141002.20	protein_coding	1.04636	0
IHH	ENSG00000163501.7	protein_coding	4.49769	0
MYO9B	ENSG00000099331.14	protein_coding	1.03275	0
SFXN5	ENSG00000144040.13	protein_coding	1.40855	0
TP53I3	ENSG00000115129.14	protein_coding	2.52066	0
USP43	ENSG00000154914.17	protein_coding	2.21482	0
LHFPL2	ENSG00000145685.14	protein_coding	1.2312	0
MFN2	ENSG00000116688.18	protein_coding	1.86153	0
FUT6	ENSG00000156413.15	protein_coding	2.77114	0
PLEKHG1	ENSG00000120278.17	protein_coding	1.11283	0
RNF152	ENSG00000176641.11	protein_coding	1.64486	0
PRR15L	ENSG00000167183.3	protein_coding	3.00516	0
NUMA1	ENSG00000137497.19	protein_coding	1.09796	0
CDHR2	ENSG00000074276.11	protein_coding	1.84512	0
RASEF	ENSG00000165105.10	protein_coding	1.3179	0
ARPIN-AP3S2	ENSG00000250021.7	protein_coding	1.3514	0
EXOC3L4	ENSG00000205436.8	protein_coding	2.73779	0
SMG5	ENSG00000198952.8	protein_coding	1.68965	0
SMARCA4	ENSG00000127616.20	protein_coding	1.14801	0
PTPRD	ENSG00000153707.19	protein_coding	1.05338	0
MTFR1L	ENSG00000117640.18	protein_coding	2.33397	0
MARK2	ENSG00000072518.22	protein_coding	1.21633	0
STAMBPL1	ENSG00000138134.12	protein_coding	2.32055	0
PROM2	ENSG00000155066.16	protein_coding	2.57917	0
OGDH	ENSG00000105953.16	protein_coding	1.16172	0
CALCOCO2	ENSG00000136436.15	protein_coding	1.5298	0
SLX1B-SULT1A4	ENSG00000260280.5	lncRNA	1.58763	0
DGCR2	ENSG00000070413.20	protein_coding	1.22459	0
EZR	ENSG00000092820.19	protein_coding	1.04098	0
EIF4G1	ENSG00000114867.22	protein_coding	1.46754	0
LHPP	ENSG00000107902.14	protein_coding	1.54358	0
MED14	ENSG00000180182.11	protein_coding	1.39184	0
FAM177A1	ENSG00000151327.14	protein_coding	1.57427	0
GCNT2	ENSG00000111846.20	protein_coding	1.36766	0
CPSF1	ENSG00000071894.17	protein_coding	1.54226	0
LRP5L	ENSG00000100068.14	transcribed_unprocessed_pseudogene	1.47221	0
TPRN	ENSG00000176058.13	protein_coding	2.55315	0
HGS	ENSG00000185359.14	protein_coding	1.43901	0
COBL	ENSG00000106078.19	protein_coding	1.19739	0
MARCHF8	ENSG00000165406.16	protein_coding	1.38212	0
CROCCP2	ENSG00000215908.11	transcribed_unprocessed_pseudogene	1.34046	0
FAM117B	ENSG00000138439.12	protein_coding	1.62576	0
SLC9A3	ENSG00000066230.12	protein_coding	3.95233	0
MEGF8	ENSG00000105429.13	protein_coding	1.88325	0
NECTIN3	ENSG00000177707.11	protein_coding	1.662	0
IQCE	ENSG00000106012.18	protein_coding	1.71176	0
PPP2R2D	ENSG00000175470.20	protein_coding	1.12032	0
DMXL1	ENSG00000172869.15	protein_coding	1.01355	0
CLK3	ENSG00000179335.20	protein_coding	1.49457	0
CEACAM5	ENSG00000105388.17	protein_coding	2.76374	0
DVL1	ENSG00000107404.21	protein_coding	1.66136	0
CAPN2	ENSG00000162909.18	protein_coding	1.07302	0
PLPP2	ENSG00000141934.10	protein_coding	2.41389	0
ALDH18A1	ENSG00000059573.9	protein_coding	1.69958	0
SMG1P1	ENSG00000237296.11	transcribed_unprocessed_pseudogene	1.69753	0
XYLT1	ENSG00000103489.12	protein_coding	1.03756	0
ENSG00000241489	ENSG00000241489.8	protein_coding	1.14354	0
ENSG00000249141	ENSG00000249141.1	protein_coding	1.46768	0
SUSD1	ENSG00000106868.17	protein_coding	1.63573	0
PITPNM3	ENSG00000091622.16	protein_coding	1.02112	0
AZIN2	ENSG00000142920.17	protein_coding	2.71674	0
OCLN	ENSG00000197822.12	protein_coding	1.22547	0
PLCH1	ENSG00000114805.18	protein_coding	1.25038	0
TUBGCP6	ENSG00000128159.12	protein_coding	1.36918	0
FN3K	ENSG00000167363.14	protein_coding	2.22081	0
CHP2	ENSG00000166869.3	protein_coding	4.5267	0
ARHGEF9	ENSG00000131089.17	protein_coding	1.68672	0
ITPRID2	ENSG00000138434.17	protein_coding	1.13247	0
VSIG2	ENSG00000019102.12	protein_coding	3.02722	0
EIPR1	ENSG00000032389.13	protein_coding	1.37216	0
CTSA	ENSG00000064601.21	protein_coding	1.98419	0
ENSG00000257379	ENSG00000257379.1	lncRNA	1.50204	0
ABCC5	ENSG00000114770.17	protein_coding	1.2266	0
TARBP1	ENSG00000059588.10	protein_coding	1.42936	0
DENND1B	ENSG00000213047.13	protein_coding	1.06298	0
HECTD3	ENSG00000126107.15	protein_coding	2.45617	0
UGDH	ENSG00000109814.12	protein_coding	2.47056	0
POLR2J3	ENSG00000168255.20	protein_coding	1.33264	0
ASS1	ENSG00000130707.18	protein_coding	1.80102	0
IDH3A	ENSG00000166411.14	protein_coding	2.13982	0
C11orf80	ENSG00000173715.18	protein_coding	1.30546	0
SYK	ENSG00000165025.15	protein_coding	1.49972	0
NACC2	ENSG00000148411.8	protein_coding	1.22724	0
STX18-AS1	ENSG00000247708.8	lncRNA	1.51268	0
UBE2G2	ENSG00000184787.19	protein_coding	1.28559	0
PKIB	ENSG00000135549.16	protein_coding	2.16845	0
STEAP3	ENSG00000115107.20	protein_coding	2.2775	0
STRBP	ENSG00000165209.19	protein_coding	1.07591	0
MTMR4	ENSG00000108389.10	protein_coding	1.76121	0
PARM1	ENSG00000169116.11	protein_coding	1.56367	0
PDE4C	ENSG00000105650.23	protein_coding	2.73863	0
SLC35A3	ENSG00000117620.15	protein_coding	1.72245	0
CRACD	ENSG00000109265.15	protein_coding	1.8109	0
TRAF3	ENSG00000131323.17	protein_coding	1.18023	0
NAA60	ENSG00000122390.19	protein_coding	1.63603	0
BRF1	ENSG00000185024.18	protein_coding	1.24271	0
EFHC1	ENSG00000096093.16	protein_coding	1.23886	0
CS	ENSG00000062485.19	protein_coding	1.50595	0
NR6A1	ENSG00000148200.17	protein_coding	1.12666	0
SPAG1	ENSG00000104450.13	protein_coding	1.56392	0
MIA2	ENSG00000150527.18	protein_coding	1.19789	0
VASP	ENSG00000125753.14	protein_coding	2.22257	0
INTS1	ENSG00000164880.16	protein_coding	1.31847	0
FIGNL1	ENSG00000132436.12	protein_coding	2.22358	0
MYO19	ENSG00000278259.5	protein_coding	1.42033	0
ADGRE5	ENSG00000123146.20	protein_coding	1.73808	0
SAMD13	ENSG00000203943.9	protein_coding	3.09063	0
FRK	ENSG00000111816.8	protein_coding	1.4328	0
PLEKHG3	ENSG00000126822.18	protein_coding	1.32951	0
DIDO1	ENSG00000101191.17	protein_coding	1.0372	0
ZFP36L2	ENSG00000152518.8	protein_coding	1.81476	0
ENSG00000285756	ENSG00000285756.2	lncRNA	1.79005	0
CAMSAP3	ENSG00000076826.10	protein_coding	2.30722	0
PGPEP1	ENSG00000130517.14	protein_coding	2.2007	0
PHACTR2	ENSG00000112419.15	protein_coding	1.19137	0
STAP2	ENSG00000178078.12	protein_coding	2.90049	0
PALLD	ENSG00000129116.19	protein_coding	1.06907	0
GCNT3	ENSG00000140297.13	protein_coding	3.4636	0
TCF3	ENSG00000071564.18	protein_coding	1.58309	0
ENSG00000285404	ENSG00000285404.1	protein_coding	1.1965	0
ENSG00000263494	ENSG00000263494.1	lncRNA	1.51816	0
BRPF3	ENSG00000096070.19	protein_coding	1.84397	0
PAQR5	ENSG00000137819.14	protein_coding	3.52314	0
TRIO	ENSG00000038382.22	protein_coding	1.57713	0
MYO1E	ENSG00000157483.9	protein_coding	2.02729	0
SLC44A3-AS1	ENSG00000224081.10	transcribed_processed_pseudogene	2.39705	0
PTK6	ENSG00000101213.7	protein_coding	3.87867	0
CTBP1	ENSG00000159692.17	protein_coding	2.05909	0
TPTE2P5	ENSG00000168852.13	transcribed_unprocessed_pseudogene	2.11102	0
EPHX2	ENSG00000120915.14	protein_coding	2.67695	0
FAM189A1	ENSG00000104059.5	protein_coding	2.66037	0
SULT1B1	ENSG00000173597.9	protein_coding	4.60168	0
FARP2	ENSG00000006607.14	protein_coding	2.01898	0
ESRP1	ENSG00000104413.18	protein_coding	2.36524	0
MYO18A	ENSG00000196535.19	protein_coding	2.05782	0
THSD4	ENSG00000187720.15	protein_coding	2.04475	0
SNORD3A	ENSG00000263934.5	snoRNA	1.48124	0
HK2	ENSG00000159399.10	protein_coding	3.26814	0
ZBTB7B	ENSG00000160685.14	protein_coding	3.28004	0
SLC39A5	ENSG00000139540.12	protein_coding	4.14499	0
PCK1	ENSG00000124253.11	protein_coding	3.80241	0
LINC01106	ENSG00000175772.11	lncRNA	2.88381	0
ARHGEF16	ENSG00000130762.15	protein_coding	3.12777	0
SULF2	ENSG00000196562.16	protein_coding	2.86927	0
PLEKHA7	ENSG00000166689.18	protein_coding	2.05392	0
MYB	ENSG00000118513.20	protein_coding	4.91613	0
ENSG00000260261	ENSG00000260261.2	transcribed_unprocessed_pseudogene	2.81155	0
TEP1	ENSG00000129566.13	protein_coding	2.39206	0
VPS13A	ENSG00000197969.14	protein_coding	1.76153	0
CNNM4	ENSG00000158158.12	protein_coding	3.07765	0
OSBPL7	ENSG00000006025.12	protein_coding	3.41592	0
LINGO1	ENSG00000169783.13	protein_coding	2.18061	0
ANKRD11	ENSG00000167522.17	protein_coding	1.52924	0
FBRSL1	ENSG00000112787.14	protein_coding	1.97237	0
SH3D19	ENSG00000109686.19	protein_coding	1.24415	0
PATJ	ENSG00000132849.22	protein_coding	1.73552	0
TRIM2	ENSG00000109654.16	protein_coding	2.07289	0
CBLC	ENSG00000142273.13	protein_coding	3.7884	0
LINC01123	ENSG00000204588.5	lncRNA	2.92908	0
SEPTIN9	ENSG00000184640.20	protein_coding	1.88391	0
ITPR3	ENSG00000096433.11	protein_coding	2.01098	0
FGD4	ENSG00000139132.16	protein_coding	2.00217	0
PPARA	ENSG00000186951.17	protein_coding	2.47606	0
EPHB2	ENSG00000133216.17	protein_coding	3.51157	0
ENSG00000288637	ENSG00000288637.1	protein_coding	2.02856	0
LPIN3	ENSG00000132793.12	protein_coding	3.49825	0
CCDC200	ENSG00000236383.9	protein_coding	1.66448	0
SYNE2	ENSG00000054654.20	protein_coding	1.86311	0
ENSG00000285526	ENSG00000285526.1	protein_coding	3.8886	0
SLC6A7	ENSG00000011083.9	protein_coding	4.611	0
FXYD3	ENSG00000089356.19	protein_coding	4.06625	0
GYG2P1	ENSG00000206159.13	transcribed_unprocessed_pseudogene	2.65624	0
GRTP1	ENSG00000139835.14	protein_coding	3.02087	0
ITM2C	ENSG00000135916.16	protein_coding	4.25787	0
MAST2	ENSG00000086015.23	protein_coding	2.25022	0
LENG8	ENSG00000167615.17	protein_coding	2.03977	0
MGAT4B	ENSG00000161013.17	protein_coding	3.53807	0
EPCAM	ENSG00000119888.11	protein_coding	3.43053	0
CYP4F12	ENSG00000186204.15	protein_coding	3.52702	0
POF1B	ENSG00000124429.18	protein_coding	3.34651	0
ENSG00000284624	ENSG00000284624.1	lncRNA	2.87717	0
PLXNA2	ENSG00000076356.7	protein_coding	2.07767	0
EIF4G3	ENSG00000075151.24	protein_coding	1.63727	0
PRKAR1B	ENSG00000188191.15	protein_coding	2.6484	0
DSP	ENSG00000096696.15	protein_coding	2.86876	0
ENGASE	ENSG00000167280.17	protein_coding	2.62842	0
LRRC75A	ENSG00000181350.12	protein_coding	3.01719	0
SDHAP4	ENSG00000214135.10	transcribed_unprocessed_pseudogene	2.27191	0
RAVER2	ENSG00000162437.15	protein_coding	2.85954	0
BAIAP2L2	ENSG00000128298.18	protein_coding	3.32909	0
LPCAT4	ENSG00000176454.15	protein_coding	3.60141	0
NOTCH1	ENSG00000148400.13	protein_coding	2.59245	0
ENSG00000259354	ENSG00000259354.5	lncRNA	3.35632	0
CPT1A	ENSG00000110090.13	protein_coding	2.59142	0
PHYKPL	ENSG00000175309.15	protein_coding	2.13606	0
MAVS	ENSG00000088888.18	protein_coding	2.57668	0
PCSK7	ENSG00000160613.15	protein_coding	2.61939	0
NR5A2	ENSG00000116833.14	protein_coding	2.462	0
SMG1	ENSG00000157106.18	protein_coding	1.86546	0
GAL3ST2	ENSG00000154252.12	protein_coding	4.68973	0
ZKSCAN1	ENSG00000106261.17	protein_coding	2.09605	0
FHIP1B	ENSG00000051009.11	protein_coding	3.02698	0
ARFGEF2	ENSG00000124198.10	protein_coding	1.70251	0
SUN1	ENSG00000164828.18	protein_coding	1.65358	0
PDXK	ENSG00000160209.19	protein_coding	2.04025	0
SLC44A3	ENSG00000143036.17	protein_coding	2.61044	0
SEMA6A	ENSG00000092421.17	protein_coding	2.07418	0
ACSF3	ENSG00000176715.17	protein_coding	2.33796	0
DHRS11	ENSG00000278535.5	protein_coding	4.23665	0
SERINC2	ENSG00000168528.12	protein_coding	2.61302	0
NOXA1	ENSG00000188747.9	protein_coding	2.88774	0
STAG3L5P-PVRIG2P-PILRB	ENSG00000272752.6	lncRNA	1.64682	0
CDHR5	ENSG00000099834.19	protein_coding	4.06602	0
TNFRSF14	ENSG00000157873.18	protein_coding	2.22406	0
RRBP1	ENSG00000125844.17	protein_coding	1.93354	0
ATP2A3	ENSG00000074370.18	protein_coding	2.48094	0
CNNM2	ENSG00000148842.18	protein_coding	2.31166	0
ENSG00000227486	ENSG00000227486.4	lncRNA	2.33829	0
NIBAN2	ENSG00000136830.12	protein_coding	2.05933	0
PPARGC1A	ENSG00000109819.9	protein_coding	2.37605	0
MOB3B	ENSG00000120162.10	protein_coding	2.22968	0
MST1R	ENSG00000164078.14	protein_coding	3.00227	0
HHLA2	ENSG00000114455.15	protein_coding	4.05552	0
PROM1	ENSG00000007062.12	protein_coding	2.51068	0
INPP5A	ENSG00000068383.19	protein_coding	1.77297	0
LDLRAD4	ENSG00000168675.19	protein_coding	1.7806	0
DPF3	ENSG00000205683.12	protein_coding	2.74343	0
PAPSS2	ENSG00000198682.13	protein_coding	2.31832	0
ZFYVE28	ENSG00000159733.14	protein_coding	2.43088	0
AP1G2	ENSG00000213983.12	protein_coding	2.72749	0
PAK4	ENSG00000130669.17	protein_coding	2.38238	0
SDHAP1	ENSG00000185485.14	transcribed_unprocessed_pseudogene	2.35246	0
LGALS3	ENSG00000131981.16	protein_coding	2.32362	0
NPIPB5	ENSG00000243716.12	protein_coding	1.57633	0
TFCP2L1	ENSG00000115112.8	protein_coding	2.18249	0
RGS3	ENSG00000138835.24	protein_coding	2.34091	0
PDXDC2P-NPIPB14P	ENSG00000196696.13	lncRNA	1.74879	0
PHLPP2	ENSG00000040199.18	protein_coding	3.08688	0
D2HGDH	ENSG00000180902.18	protein_coding	2.1877	0
PLCD3	ENSG00000161714.12	protein_coding	4.20709	0
ENTPD6	ENSG00000197586.13	protein_coding	2.67219	0
SYTL2	ENSG00000137501.18	protein_coding	2.47682	0
LRRK1	ENSG00000154237.13	protein_coding	2.32239	0
ENSG00000278996	ENSG00000278996.1	lncRNA	2.36533	0
MBOAT1	ENSG00000172197.11	protein_coding	2.84949	0
CMIP	ENSG00000153815.18	protein_coding	1.73612	0
GPA33	ENSG00000143167.12	protein_coding	3.70563	0
FAM120A	ENSG00000048828.18	protein_coding	1.86721	0
SLC9A3-AS1	ENSG00000225138.8	lncRNA	2.974	0
ZNF91	ENSG00000167232.14	protein_coding	1.96505	0
TMEM63A	ENSG00000196187.12	protein_coding	2.03954	0
LRP5	ENSG00000162337.12	protein_coding	2.04956	0
ITPK1	ENSG00000100605.17	protein_coding	2.13126	0
NCOR1	ENSG00000141027.22	protein_coding	1.52991	0
KAZN	ENSG00000189337.17	protein_coding	1.91749	0
INF2	ENSG00000203485.14	protein_coding	2.56429	0
OTUD7A	ENSG00000169918.10	protein_coding	2.28387	0
RPS6KA1	ENSG00000117676.14	protein_coding	2.85673	0
SEMA5A	ENSG00000112902.12	protein_coding	2.46068	0
PIK3C2B	ENSG00000133056.14	protein_coding	2.30004	0
ACSL5	ENSG00000197142.11	protein_coding	2.58808	0
CDH1	ENSG00000039068.20	protein_coding	2.07896	0
BICDL2	ENSG00000162069.16	protein_coding	2.93383	0
ARAP1	ENSG00000186635.15	protein_coding	1.86119	0
NR3C2	ENSG00000151623.15	protein_coding	1.79574	0
PLEC	ENSG00000178209.17	protein_coding	1.97409	0
GNA11	ENSG00000088256.9	protein_coding	2.80143	0
FBLIM1	ENSG00000162458.13	protein_coding	3.16277	0
CRYBG1	ENSG00000112297.18	protein_coding	2.2531	0
SYNJ2	ENSG00000078269.15	protein_coding	2.25975	0
DGAT1	ENSG00000185000.12	protein_coding	2.55707	0
JAG1	ENSG00000101384.12	protein_coding	2.7125	0
HMGCS2	ENSG00000134240.12	protein_coding	3.63221	0
ERBB3	ENSG00000065361.17	protein_coding	2.34092	0
MVP	ENSG00000013364.19	protein_coding	2.48558	0
ARHGAP44	ENSG00000006740.18	protein_coding	3.26122	0
SEMA4G	ENSG00000095539.16	protein_coding	4.09388	0
TMEM45B	ENSG00000151715.8	protein_coding	4.00751	0
ENSG00000280441	ENSG00000280441.3	lncRNA	2.48207	0
GAK	ENSG00000178950.18	protein_coding	2.30754	0
SLC44A4	ENSG00000204385.13	protein_coding	4.08441	0
GRAMD4	ENSG00000075240.17	protein_coding	2.93279	0
ARHGAP27	ENSG00000159314.12	protein_coding	3.23894	0
PKP2	ENSG00000057294.17	protein_coding	3.61896	0
RAPGEFL1	ENSG00000108352.13	protein_coding	3.90746	0
CA12	ENSG00000074410.14	protein_coding	3.51262	0
COX19	ENSG00000240230.6	protein_coding	3.16866	0
CASZ1	ENSG00000130940.15	protein_coding	2.74546	0
GPR39	ENSG00000183840.7	protein_coding	3.41161	0
DTX2P1-UPK3BP1-PMS2P11	ENSG00000265479.7	lncRNA	2.68317	0
KLF5	ENSG00000102554.14	protein_coding	3.4945	0
PFKL	ENSG00000141959.17	protein_coding	3.06219	0
ATP8B1	ENSG00000081923.15	protein_coding	2.59094	0
CLDN7	ENSG00000181885.18	protein_coding	4.15497	0
USH1C	ENSG00000006611.17	protein_coding	4.31824	0
SLC26A2	ENSG00000155850.9	protein_coding	5.45945	0
B3GAT1-DT	ENSG00000255545.8	lncRNA	4.14681	0
TMPRSS2	ENSG00000184012.14	protein_coding	2.86719	0
AKAP1	ENSG00000121057.13	protein_coding	3.20976	0
PIGZ	ENSG00000119227.8	protein_coding	4.23829	0
ZC3H12B	ENSG00000102053.13	protein_coding	2.77514	0
ACOT11	ENSG00000162390.18	protein_coding	3.22137	0
MYO5B	ENSG00000167306.21	protein_coding	2.62497	0
GOLM1	ENSG00000135052.16	protein_coding	3.41517	0
PDE9A	ENSG00000160191.18	protein_coding	3.23728	0
AMN	ENSG00000166126.11	protein_coding	4.01785	0
PRKCZ	ENSG00000067606.17	protein_coding	2.54022	0
RBFOX1	ENSG00000078328.23	protein_coding	2.57247	0
MAGI3	ENSG00000081026.19	protein_coding	2.37246	0
MYH14	ENSG00000105357.20	protein_coding	2.94024	0
LINC01687	ENSG00000233215.6	lncRNA	4.46846	0
CTBP2	ENSG00000175029.17	protein_coding	2.27781	0
MIR194-2HG	ENSG00000229719.6	lncRNA	4.23432	0
MINK1	ENSG00000141503.17	protein_coding	2.73074	0
SLC4A4	ENSG00000080493.19	protein_coding	3.33871	0
SLC22A23	ENSG00000137266.15	protein_coding	3.30048	0
PRELID2	ENSG00000186314.12	protein_coding	3.6415	0
PIGR	ENSG00000162896.6	protein_coding	4.28843	0
HNF4A	ENSG00000101076.20	protein_coding	4.4848	0
WNK2	ENSG00000165238.17	protein_coding	3.21269	0
SPIRE2	ENSG00000204991.11	protein_coding	3.61458	0
PDE3A	ENSG00000172572.7	protein_coding	3.59658	0
CFTR	ENSG00000001626.18	protein_coding	3.39487	0
RAP1GAP2	ENSG00000132359.16	protein_coding	3.1828	0
XACT	ENSG00000241743.4	lncRNA	4.94027	0
ANO9	ENSG00000185101.13	protein_coding	3.9086	0
EPS8L3	ENSG00000198758.11	protein_coding	4.90675	0
SLC9A2	ENSG00000115616.3	protein_coding	4.68687	0
CES3	ENSG00000172828.13	protein_coding	4.82564	0
DANT2	ENSG00000235244.6	lncRNA	2.73697	0
MICAL3	ENSG00000243156.9	protein_coding	2.77729	0
HEPH	ENSG00000089472.18	protein_coding	4.43056	0
PYGB	ENSG00000100994.12	protein_coding	3.4519	0
ABCC3	ENSG00000108846.16	protein_coding	4.38574	0
ACSS2	ENSG00000131069.20	protein_coding	3.04861	0
LINC00511	ENSG00000227036.10	lncRNA	3.3227	0
PDE8A	ENSG00000073417.15	protein_coding	2.47646	0
FLNB	ENSG00000136068.16	protein_coding	2.75515	0
SH3RF2	ENSG00000156463.18	protein_coding	3.27381	0
ERN2	ENSG00000134398.15	protein_coding	3.98284	0
B3GALT1	ENSG00000172318.6	protein_coding	4.47902	0
TRPM4	ENSG00000130529.16	protein_coding	4.31538	0
MUC4	ENSG00000145113.22	protein_coding	5.81288	0
MCOLN2	ENSG00000153898.13	protein_coding	4.78154	0
ADAMTSL1	ENSG00000178031.18	protein_coding	4.87888	0
SATB2	ENSG00000119042.18	protein_coding	5.20754	0
ABR	ENSG00000159842.16	protein_coding	4.19101	0
SELENBP1	ENSG00000143416.21	protein_coding	5.5349	0
HNF1A-AS1	ENSG00000241388.6	lncRNA	4.17438	0
CAPN5	ENSG00000149260.18	protein_coding	4.22187	0
PTPRF	ENSG00000142949.17	protein_coding	3.04671	0
ST14	ENSG00000149418.11	protein_coding	3.87827	0
ERBB2	ENSG00000141736.14	protein_coding	2.92764	0
ZBTB7A	ENSG00000178951.9	protein_coding	2.94434	0
MROH1	ENSG00000179832.18	protein_coding	2.12439	0
LINC00278	ENSG00000231535.8	lncRNA	2.49154	0
ENSG00000286001	ENSG00000286001.1	protein_coding	2.2589	0
CLMN	ENSG00000165959.12	protein_coding	2.57424	0
SRRM2	ENSG00000167978.17	protein_coding	1.72475	0
CLIP2	ENSG00000106665.16	protein_coding	2.94567	0
GPT	ENSG00000167701.14	protein_coding	4.93758	0
VIL1	ENSG00000127831.11	protein_coding	3.7854	0
LINC02614	ENSG00000241288.8	lncRNA	2.9427	0
EPB41L1	ENSG00000088367.23	protein_coding	2.70902	0
TRAPPC9	ENSG00000167632.18	protein_coding	1.75141	0
NBEAL1	ENSG00000144426.19	protein_coding	2.0999	0
NGEF	ENSG00000066248.15	protein_coding	3.60571	0
ENSG00000288632	ENSG00000288632.1	lncRNA	1.6226	0
TJP3	ENSG00000105289.15	protein_coding	3.23044	0
ADAP1	ENSG00000105963.15	protein_coding	3.689	0
FAM3D	ENSG00000198643.7	protein_coding	3.44779	0
SGK2	ENSG00000101049.18	protein_coding	4.13809	0
GPI	ENSG00000105220.17	protein_coding	2.55351	0
SREBF2	ENSG00000198911.12	protein_coding	2.07952	0
DAZAP1	ENSG00000071626.17	protein_coding	2.3246	0
ADGRA3	ENSG00000152990.14	protein_coding	2.42302	0
ENTPD5	ENSG00000187097.13	protein_coding	3.01167	0
TBC1D22A	ENSG00000054611.14	protein_coding	1.74755	0
PADI2	ENSG00000117115.13	protein_coding	3.60552	0
PLXNB1	ENSG00000164050.13	protein_coding	2.49973	0
ACADVL	ENSG00000072778.20	protein_coding	2.58161	0
MUC5B	ENSG00000117983.17	protein_coding	4.34493	0
ESRRA	ENSG00000173153.17	protein_coding	3.27106	0
SPPL2B	ENSG00000005206.17	protein_coding	2.45738	0
PRR5L	ENSG00000135362.14	protein_coding	3.12237	0
EPHA10	ENSG00000183317.17	protein_coding	4.31484	0
RXRA	ENSG00000186350.12	protein_coding	2.25458	0
ARHGAP39	ENSG00000147799.12	protein_coding	3.03174	0
DAB2IP	ENSG00000136848.19	protein_coding	2.38106	0
PPARG	ENSG00000132170.24	protein_coding	2.78826	0
GPR35	ENSG00000178623.13	protein_coding	3.81024	0
PLEKHH1	ENSG00000054690.14	protein_coding	2.94833	0
ACTN4	ENSG00000130402.14	protein_coding	2.27653	0
KIAA1522	ENSG00000162522.11	protein_coding	2.92768	0
CAPN15	ENSG00000103326.12	protein_coding	2.86541	0
EXD3	ENSG00000187609.16	protein_coding	2.54215	0
HOXB3	ENSG00000120093.12	protein_coding	3.19051	0
ENSG00000288534	ENSG00000288534.1	protein_coding	1.89741	0
AIFM3	ENSG00000183773.16	protein_coding	5.26292	0
NEO1	ENSG00000067141.17	protein_coding	2.54545	0
CLUH	ENSG00000132361.18	protein_coding	3.00591	0
BDH1	ENSG00000161267.12	protein_coding	3.25273	0
LIMK2	ENSG00000182541.18	protein_coding	2.68644	0
LINC02086	ENSG00000244649.5	lncRNA	5.03457	0
HOXB7	ENSG00000260027.5	protein_coding	4.8235	0
CDHR1	ENSG00000148600.15	protein_coding	4.51136	0
HOXA3	ENSG00000105997.23	protein_coding	3.73278	0
B4GALNT3	ENSG00000139044.12	protein_coding	3.23287	0
KIAA1671	ENSG00000197077.14	protein_coding	2.4086	0
TRABD2A	ENSG00000186854.11	protein_coding	4.64505	0
MALAT1	ENSG00000251562.10	lncRNA	1.19021	0
LIMA1	ENSG00000050405.14	protein_coding	2.50503	0
ELF3	ENSG00000163435.16	protein_coding	2.41913	0
PRSS3	ENSG00000010438.17	protein_coding	4.27699	0
VDR	ENSG00000111424.12	protein_coding	3.93757	0
MACROD1	ENSG00000133315.12	protein_coding	2.71765	0
SMG1P3	ENSG00000180747.15	transcribed_unprocessed_pseudogene	2.40728	0
SLC22A18	ENSG00000110628.16	protein_coding	3.84131	0
SPG7	ENSG00000197912.16	protein_coding	2.00636	0
ITGB4	ENSG00000132470.14	protein_coding	2.48587	0
HSD11B2	ENSG00000176387.7	protein_coding	4.22755	0
SIPA1L3	ENSG00000105738.11	protein_coding	2.12339	0
NADSYN1	ENSG00000172890.13	protein_coding	2.8982	0
ACSF2	ENSG00000167107.13	protein_coding	3.18124	0
EPS8L2	ENSG00000177106.17	protein_coding	2.7321	0
PRR5-ARHGAP8	ENSG00000248405.10	protein_coding	2.33734	0
ZZEF1	ENSG00000074755.15	protein_coding	2.23575	0
TMPRSS4	ENSG00000137648.19	protein_coding	3.77192	0
EPB41L4B	ENSG00000095203.15	protein_coding	1.85321	0
LRBA	ENSG00000198589.15	protein_coding	1.14123	0
SLC12A7	ENSG00000113504.21	protein_coding	1.56697	0
EHMT1	ENSG00000181090.21	protein_coding	1.18669	0
MYH9	ENSG00000100345.23	protein_coding	1.30367	0
FAM118A	ENSG00000100376.12	protein_coding	2.16005	0
GUSBP11	ENSG00000228315.12	lncRNA	1.36887	0
VILL	ENSG00000136059.16	protein_coding	3.0625	0
ATP5F1B	ENSG00000110955.9	protein_coding	1.74218	0
PCSK6	ENSG00000140479.18	protein_coding	1.47771	0
DAGLA	ENSG00000134780.10	protein_coding	2.7004	0
SAMD12	ENSG00000177570.15	protein_coding	1.46077	0
SLC22A18AS	ENSG00000254827.7	lncRNA	4.7829	0
NMRAL2P	ENSG00000171658.8	transcribed_unprocessed_pseudogene	4.52554	0
GATAD2A	ENSG00000167491.18	protein_coding	1.48843	0
MVP-DT	ENSG00000238045.9	lncRNA	2.74563	0
ASAP2	ENSG00000151693.11	protein_coding	1.57341	0
WDR1	ENSG00000071127.18	protein_coding	1.69508	0
KDM4B	ENSG00000127663.15	protein_coding	1.32897	0
TRPM6	ENSG00000119121.22	protein_coding	3.62164	0
TAF4	ENSG00000130699.20	protein_coding	1.69592	0
MUC5B-AS1	ENSG00000255177.2	lncRNA	3.28993	0
ENSG00000262302	ENSG00000262302.1	protein_coding	2.47526	0
PCGF3	ENSG00000185619.19	protein_coding	1.4358	0
DIP2A	ENSG00000160305.18	protein_coding	1.4188	0
AFG3L2	ENSG00000141385.12	protein_coding	2.02553	0
SLX1A-SULT1A3	ENSG00000213599.10	lncRNA	1.84705	0
TSPAN1	ENSG00000117472.10	protein_coding	3.22883	0
SRPK1	ENSG00000096063.16	protein_coding	1.83184	0
MAN2C1	ENSG00000140400.18	protein_coding	1.69303	0
SIGIRR	ENSG00000185187.13	protein_coding	2.08854	0
CDC42BPB	ENSG00000198752.11	protein_coding	1.32843	0
SQOR	ENSG00000137767.14	protein_coding	2.36679	0
CDC42BPG	ENSG00000171219.9	protein_coding	2.79445	0
ANO10	ENSG00000160746.13	protein_coding	1.55556	0
MOGAT2	ENSG00000166391.15	protein_coding	3.68114	0
SCAP	ENSG00000114650.21	protein_coding	1.84402	0
MDN1	ENSG00000112159.13	protein_coding	1.55406	0
TNS3	ENSG00000136205.17	protein_coding	1.38231	0
MYO1C	ENSG00000197879.17	protein_coding	1.99591	0
ENSG00000264668	ENSG00000264668.2	protein_coding	2.35409	0
PACS2	ENSG00000179364.15	protein_coding	1.56128	0
ASL	ENSG00000126522.17	protein_coding	2.49254	0
GPR160	ENSG00000173890.17	protein_coding	2.44949	0
HNF1B	ENSG00000275410.6	protein_coding	2.68973	0
ACADS	ENSG00000122971.9	protein_coding	3.17656	0
IL4R	ENSG00000077238.14	protein_coding	1.91623	0
HECTD4	ENSG00000173064.14	protein_coding	1.26311	0
OPLAH	ENSG00000178814.17	protein_coding	3.38516	0
TBC1D14	ENSG00000132405.19	protein_coding	1.57427	0
PHGR1	ENSG00000233041.8	protein_coding	4.11813	0
SEMA4B	ENSG00000185033.15	protein_coding	1.81224	0
CYP3A5	ENSG00000106258.15	protein_coding	1.62716	0
DMXL2	ENSG00000104093.14	protein_coding	1.6202	0
FAR2	ENSG00000064763.12	protein_coding	2.00595	0
PIP5K1B	ENSG00000107242.20	protein_coding	1.68618	0
CUX1	ENSG00000257923.12	protein_coding	1.18276	0
MYO5C	ENSG00000128833.13	protein_coding	1.60554	0
CANT1	ENSG00000171302.17	protein_coding	2.56651	0
KIF16B	ENSG00000089177.19	protein_coding	1.55597	0
PFKFB2	ENSG00000123836.15	protein_coding	2.31445	0
FAM171A1	ENSG00000148468.17	protein_coding	1.96312	0
PLEKHM1P1	ENSG00000214176.11	transcribed_unprocessed_pseudogene	1.73094	0
SLC38A10	ENSG00000157637.13	protein_coding	1.64874	0
SPTAN1	ENSG00000197694.18	protein_coding	1.55594	0
NRIP1	ENSG00000180530.11	protein_coding	1.64838	0
ENSG00000260007	ENSG00000260007.3	protein_coding	1.84435	0
NR1I2	ENSG00000144852.20	protein_coding	3.51052	0
PLCB4	ENSG00000101333.19	protein_coding	1.62753	0
IGF2R	ENSG00000197081.16	protein_coding	1.28643	0
HR	ENSG00000168453.16	protein_coding	4.23841	0
ENSG00000274993	ENSG00000274993.1	lncRNA	4.55707	0
FBXO31	ENSG00000103264.18	protein_coding	1.79975	0
TSPAN15	ENSG00000099282.10	protein_coding	2.14212	0
RPTOR	ENSG00000141564.16	protein_coding	1.31651	0
GMDS-DT	ENSG00000250903.11	lncRNA	1.34641	0
ALS2CL	ENSG00000178038.17	protein_coding	2.18457	0
ENSG00000255367	ENSG00000255367.3	lncRNA	2.19857	0
PTPN18	ENSG00000072135.13	protein_coding	2.0216	0
SSBP3	ENSG00000157216.16	protein_coding	1.36965	0
ZNF587	ENSG00000198466.12	protein_coding	2.09471	0
ENSG00000272763	ENSG00000272763.1	lncRNA	4.35379	0
TTC13	ENSG00000143643.13	protein_coding	2.03726	0
SPINT1	ENSG00000166145.15	protein_coding	2.70772	0
TRAPPC10	ENSG00000160218.13	protein_coding	1.42928	0
PKD1	ENSG00000008710.20	protein_coding	1.61662	0
SLC25A24	ENSG00000085491.17	protein_coding	2.07569	0
GOLIM4	ENSG00000173905.9	protein_coding	1.84477	0
KLHDC4	ENSG00000104731.14	protein_coding	1.65793	0
PPP2R3A	ENSG00000073711.11	protein_coding	1.45751	0
NOX1	ENSG00000007952.18	protein_coding	4.91952	0
MTMR8	ENSG00000102043.16	protein_coding	2.42006	0
RNF43	ENSG00000108375.13	protein_coding	2.09446	0
EPS15-AS1	ENSG00000227070.2	lncRNA	2.98555	0
TMC6	ENSG00000141524.19	protein_coding	2.03514	0
DGKD	ENSG00000077044.11	protein_coding	1.36614	0
RREB1	ENSG00000124782.21	protein_coding	1.20099	0
ACACB	ENSG00000076555.16	protein_coding	1.26879	0
ENSG00000183889	ENSG00000183889.12	protein_coding	1.64318	0
AK3	ENSG00000147853.17	protein_coding	1.91635	0
UGT2B17	ENSG00000197888.3	protein_coding	4.22703	0
HTR4	ENSG00000164270.18	protein_coding	2.90082	0
ATP9A	ENSG00000054793.14	protein_coding	1.52327	0
ZMIZ1	ENSG00000108175.19	protein_coding	1.27107	0
CMTM4	ENSG00000183723.13	protein_coding	1.88229	0
USP53	ENSG00000145390.12	protein_coding	1.494	0
SLC66A2	ENSG00000122490.19	protein_coding	1.75553	0
ATP8A1	ENSG00000124406.17	protein_coding	1.42186	0
TSPAN8	ENSG00000127324.9	protein_coding	2.52272	0
CDC42EP5	ENSG00000167617.3	protein_coding	3.07596	0
GLYCTK	ENSG00000168237.18	protein_coding	2.61824	0
ENSG00000284377	ENSG00000284377.2	lncRNA	3.97692	0
MLEC	ENSG00000110917.8	protein_coding	2.39546	0
MCU	ENSG00000156026.15	protein_coding	1.40304	0
HSD17B11	ENSG00000198189.11	protein_coding	2.15111	0
CA2	ENSG00000104267.10	protein_coding	3.75598	0
OSBPL2	ENSG00000130703.17	protein_coding	1.66826	0
MCRIP2	ENSG00000172366.20	protein_coding	3.25375	0
MAP2K6	ENSG00000108984.15	protein_coding	2.23744	0
VPS37B	ENSG00000139722.7	protein_coding	1.67573	0
GALNS	ENSG00000141012.13	protein_coding	1.99699	0
MMP15	ENSG00000102996.5	protein_coding	2.97374	0
PDPK1	ENSG00000140992.19	protein_coding	1.39944	0
DGKQ	ENSG00000145214.14	protein_coding	3.02068	0
LAD1	ENSG00000159166.15	protein_coding	3.34218	0
UCKL1	ENSG00000198276.16	protein_coding	1.7238	0
ADH1C	ENSG00000248144.6	protein_coding	3.66117	0
CDHR3	ENSG00000128536.16	protein_coding	1.9918	0
CKMT1A	ENSG00000223572.10	protein_coding	4.02127	0
CDC42SE2	ENSG00000158985.14	protein_coding	1.55465	0
PTPRH	ENSG00000080031.10	protein_coding	2.70892	0
MTA1	ENSG00000182979.18	protein_coding	1.73335	0
HERC2P2	ENSG00000276550.5	transcribed_unprocessed_pseudogene	1.38994	0
AGPAT3	ENSG00000160216.21	protein_coding	1.41083	0
TMC5	ENSG00000103534.17	protein_coding	1.59499	0
ZNF775	ENSG00000196456.13	protein_coding	2.144	0
ENSG00000283411	ENSG00000283411.1	lncRNA	1.65919	0
CABIN1	ENSG00000099991.18	protein_coding	1.32151	0
SDF4	ENSG00000078808.20	protein_coding	2.17033	0
UNC5B	ENSG00000107731.12	protein_coding	2.7338	0
DGKA	ENSG00000065357.20	protein_coding	2.43697	0
NRSN2-AS1	ENSG00000225377.6	lncRNA	2.58946	0
TCF20	ENSG00000100207.21	protein_coding	1.54055	0
EPN1	ENSG00000063245.15	protein_coding	1.99549	0
SATB2-AS1	ENSG00000225953.5	lncRNA	4.31535	0
CDR2	ENSG00000140743.8	protein_coding	1.52342	0
TTC3	ENSG00000182670.14	protein_coding	1.23669	0
CKB	ENSG00000166165.14	protein_coding	3.30279	0
PCCA	ENSG00000175198.17	protein_coding	1.21197	0
VSIG10	ENSG00000176834.14	protein_coding	2.02681	0
FHIP1A	ENSG00000164142.16	protein_coding	1.4493	0
RHPN2	ENSG00000131941.8	protein_coding	2.34294	0
TINAG	ENSG00000137251.16	protein_coding	4.66905	0
ENSG00000285188	ENSG00000285188.1	protein_coding	3.40498	0
NAPEPLD	ENSG00000161048.12	protein_coding	2.5735	0
RAB40B	ENSG00000141542.11	protein_coding	3.04631	0
ZNF69	ENSG00000198429.10	protein_coding	2.73171	0
NCLN	ENSG00000125912.11	protein_coding	2.69775	0
SLC26A6	ENSG00000225697.13	protein_coding	3.10978	0
FCGRT	ENSG00000104870.13	protein_coding	2.13002	0
ITGA6	ENSG00000091409.16	protein_coding	1.92297	0
SLC25A25-AS1	ENSG00000234771.3	lncRNA	3.52611	0
ACO2	ENSG00000100412.17	protein_coding	1.90728	0
PRKAG2	ENSG00000106617.15	protein_coding	1.69384	0
BTNL3	ENSG00000168903.9	protein_coding	3.86587	0
NBEAL2	ENSG00000160796.18	protein_coding	2.00946	0
TCEA3	ENSG00000204219.11	protein_coding	2.06656	0
DNAJC11	ENSG00000007923.17	protein_coding	2.23287	0
PARP4	ENSG00000102699.6	protein_coding	1.64706	0
RAB40C	ENSG00000197562.10	protein_coding	1.87428	0
CERS6	ENSG00000172292.15	protein_coding	1.90196	0
PDZD3	ENSG00000172367.16	protein_coding	5.01488	0
ENSG00000242588	ENSG00000242588.7	lncRNA	1.3718	0
STK38	ENSG00000112079.9	protein_coding	1.83554	0
ERICH1	ENSG00000104714.14	protein_coding	1.66358	0
PWWP2B	ENSG00000171813.14	protein_coding	2.4944	0
MAOA	ENSG00000189221.11	protein_coding	2.06229	0
KMT2D	ENSG00000167548.18	protein_coding	1.72938	0
CNTN3	ENSG00000113805.9	protein_coding	2.19005	0
EXT1	ENSG00000182197.13	protein_coding	1.53035	0
FAM83B	ENSG00000168143.9	protein_coding	3.30266	0
SPSB1	ENSG00000171621.14	protein_coding	2.1159	0
SRC	ENSG00000197122.13	protein_coding	2.37724	0
MIR3936HG	ENSG00000233006.8	lncRNA	2.12178	0
PREP	ENSG00000085377.15	protein_coding	2.16008	0
GNE	ENSG00000159921.20	protein_coding	2.11378	0
IGF2BP2	ENSG00000073792.16	protein_coding	1.89181	0
MID1	ENSG00000101871.17	protein_coding	2.02101	0
TNRC18	ENSG00000182095.15	protein_coding	1.49712	0
CDX1	ENSG00000113722.18	protein_coding	4.57023	0
FGFR3	ENSG00000068078.20	protein_coding	2.84416	0
MAEA	ENSG00000090316.16	protein_coding	2.00086	0
NOL4L	ENSG00000197183.15	protein_coding	2.21426	0
ETHE1	ENSG00000105755.8	protein_coding	3.67082	0
MICAL2	ENSG00000133816.18	protein_coding	1.98571	0
RALGPS1	ENSG00000136828.19	protein_coding	1.6987	0
TCF7L2	ENSG00000148737.17	protein_coding	1.74622	0
MICALL2	ENSG00000164877.19	protein_coding	1.93789	0
SHANK2	ENSG00000162105.21	protein_coding	1.72094	0
CCDC85C	ENSG00000205476.9	protein_coding	2.22933	0
VIPR1	ENSG00000114812.13	protein_coding	2.66855	0
DGLUCY	ENSG00000133943.21	protein_coding	1.65595	0
GOLGA3	ENSG00000090615.16	protein_coding	1.87077	0
SZT2	ENSG00000198198.17	protein_coding	1.87183	0
FAAH	ENSG00000117480.16	protein_coding	3.27542	0
C10orf99	ENSG00000188373.5	protein_coding	4.92259	0
ZDHHC7	ENSG00000153786.13	protein_coding	2.28414	0
FAM83E	ENSG00000105523.4	protein_coding	3.13409	0
SLC37A1	ENSG00000160190.14	protein_coding	2.08268	0
TMEM44	ENSG00000145014.18	protein_coding	2.63288	0
ENSG00000258539	ENSG00000258539.1	protein_coding	1.54331	0
KIAA1109	ENSG00000138688.17	protein_coding	1.43597	0
VPS13D	ENSG00000048707.15	protein_coding	1.35359	0
TNFRSF14-AS1	ENSG00000238164.6	lncRNA	3.6744	0
KIF13B	ENSG00000197892.13	protein_coding	1.61901	0
RALGAPA1	ENSG00000174373.17	protein_coding	1.41929	0
ANXA11	ENSG00000122359.18	protein_coding	1.8716	0
MYO10	ENSG00000145555.15	protein_coding	1.6469	0
GMDS	ENSG00000112699.11	protein_coding	1.62069	0
LGALS9	ENSG00000168961.17	protein_coding	3.34894	0
EXPH5	ENSG00000110723.12	protein_coding	2.41688	0
HMGA2	ENSG00000149948.14	protein_coding	3.80907	0
EYA2	ENSG00000064655.19	protein_coding	2.08244	0
SCARNA2	ENSG00000278249.1	scaRNA	1.21856	0
THBS1	ENSG00000137801.11	protein_coding	2.58608	0
ENSG00000270066	ENSG00000270066.3	lncRNA	1.21994	0
SHROOM3	ENSG00000138771.16	protein_coding	1.8476	0
CAMK2G	ENSG00000148660.22	protein_coding	2.13255	0
GUCY2C	ENSG00000070019.5	protein_coding	3.12358	0
ITGA3	ENSG00000005884.18	protein_coding	2.34696	0
DNMBP	ENSG00000107554.17	protein_coding	1.83843	0
JUP	ENSG00000173801.17	protein_coding	2.19217	0
GOLGB1	ENSG00000173230.17	protein_coding	1.58104	0
MROH7-TTC4	ENSG00000271723.5	protein_coding	2.03228	0
DNAAF5	ENSG00000164818.16	protein_coding	2.14398	0
ENSG00000283761	ENSG00000283761.1	protein_coding	1.56664	0
SPON1	ENSG00000262655.4	protein_coding	2.71527	0
SMPD3	ENSG00000103056.12	protein_coding	2.47469	0
PACSIN2	ENSG00000100266.19	protein_coding	1.44493	0
TMEM131	ENSG00000075568.17	protein_coding	1.3716	0
KIFC2	ENSG00000167702.13	protein_coding	2.87952	0
BRINP3	ENSG00000162670.11	protein_coding	2.94269	0
FBXO34	ENSG00000178974.11	protein_coding	1.63081	0
TMEM72	ENSG00000187783.12	protein_coding	5.40667	0
PPP1R16A	ENSG00000160972.10	protein_coding	2.88081	0
IP6K2	ENSG00000068745.15	protein_coding	1.76472	0
CD2AP	ENSG00000198087.7	protein_coding	1.6595	0
ESRP2	ENSG00000103067.14	protein_coding	2.842	0
HNRNPH1	ENSG00000169045.17	protein_coding	1.36098	0
DOP1B	ENSG00000142197.13	protein_coding	1.69737	0
SERINC5	ENSG00000164300.17	protein_coding	1.64814	0
ARHGEF2	ENSG00000116584.22	protein_coding	1.90014	0
INAVA	ENSG00000163362.11	protein_coding	2.94563	0
ZNF787	ENSG00000142409.6	protein_coding	2.47318	0
AXIN1	ENSG00000103126.15	protein_coding	2.13983	0
INTS6L	ENSG00000165359.16	protein_coding	2.64065	0
LRATD1	ENSG00000162981.14	protein_coding	3.43615	0
OAF	ENSG00000184232.9	protein_coding	2.30635	0
VAV2	ENSG00000160293.17	protein_coding	1.7837	0
HERC2	ENSG00000128731.18	protein_coding	1.48623	0
FCGBP	ENSG00000275395.7	protein_coding	2.08241	0
USP7	ENSG00000187555.17	protein_coding	1.71962	0
CNTN4	ENSG00000144619.15	protein_coding	1.72453	0
LPP	ENSG00000145012.14	protein_coding	1.13665	0
CC2D1A	ENSG00000132024.18	protein_coding	2.7049	0
RMDN2	ENSG00000115841.21	protein_coding	2.20873	0
PLS1	ENSG00000120756.13	protein_coding	2.55197	0
MKRN1	ENSG00000133606.11	protein_coding	2.11904	0
TPCN1	ENSG00000186815.13	protein_coding	1.53152	0
PPIP5K1	ENSG00000168781.23	protein_coding	2.25936	0
MIGA2	ENSG00000148343.19	protein_coding	2.50912	0
SCNN1B	ENSG00000168447.11	protein_coding	3.8237	0
STAT6	ENSG00000166888.12	protein_coding	1.83157	0
SREBF1	ENSG00000072310.18	protein_coding	1.69409	0
LRIG3	ENSG00000139263.12	protein_coding	2.04075	0
TOX3	ENSG00000103460.17	protein_coding	2.39131	0
OSBPL5	ENSG00000021762.20	protein_coding	1.97203	0
RABL6	ENSG00000196642.19	protein_coding	2.03961	0
STXBP5	ENSG00000164506.15	protein_coding	1.62884	0
TFRC	ENSG00000072274.14	protein_coding	1.8685	0
HNF4G	ENSG00000164749.13	protein_coding	2.29923	0
CKMT1B	ENSG00000237289.10	protein_coding	4.01708	0
SH3PXD2A	ENSG00000107957.17	protein_coding	1.49226	0
TMC4	ENSG00000167608.12	protein_coding	2.87209	0
NDRG1	ENSG00000104419.17	protein_coding	1.6304	0
NHSL1	ENSG00000135540.12	protein_coding	1.56846	0
CDX2	ENSG00000165556.10	protein_coding	4.48648	0
MPRIP	ENSG00000133030.22	protein_coding	1.36423	0
ENSG00000285897	ENSG00000285897.1	protein_coding	2.13598	0
MCTP2	ENSG00000140563.16	protein_coding	1.74873	0
RCC1	ENSG00000180198.17	protein_coding	1.52962	0
DNAH1	ENSG00000114841.18	protein_coding	1.9888	0
DAPK2	ENSG00000035664.11	protein_coding	1.70882	0
CNOT1	ENSG00000125107.19	protein_coding	1.39683	0
FABP1	ENSG00000163586.10	protein_coding	4.32903	0
GBA2	ENSG00000070610.14	protein_coding	1.99073	0
REXO1	ENSG00000079313.15	protein_coding	2.31015	0
ZBTB38	ENSG00000177311.12	protein_coding	1.92957	0
NSD2	ENSG00000109685.19	protein_coding	1.69059	0
AGFG2	ENSG00000106351.13	protein_coding	2.25194	0
LETM1	ENSG00000168924.15	protein_coding	2.70854	0
PLEKHG6	ENSG00000008323.16	protein_coding	2.94377	0
BAIAP2L1	ENSG00000006453.14	protein_coding	1.68055	0
KRT8	ENSG00000170421.13	protein_coding	2.34724	0
ILF3	ENSG00000129351.18	protein_coding	1.82401	0
MAP1LC3A	ENSG00000101460.13	protein_coding	3.69469	0
FLVCR2	ENSG00000119686.10	protein_coding	1.72168	1.06079e-308
KDM5D	ENSG00000012817.16	protein_coding	1.17321	1.56959e-308
DLG5	ENSG00000151208.17	protein_coding	1.01381	2.04519e-308
GOLGA2P5	ENSG00000238105.7	transcribed_unprocessed_pseudogene	2.0847	4.0858e-308
SLC25A10	ENSG00000183048.12	protein_coding	2.79877	7.19129e-308
CRK	ENSG00000167193.8	protein_coding	1.35707	7.84535e-308
STYK1	ENSG00000060140.9	protein_coding	2.47636	1.19347e-307
TRAPPC14	ENSG00000146826.17	protein_coding	3.28093	2.02647e-307
CCDC93	ENSG00000125633.11	protein_coding	1.07862	2.54881e-307
ABCC6	ENSG00000091262.17	protein_coding	1.23135	7.61445e-307
ZNF816-ZNF321P	ENSG00000221874.4	protein_coding	2.28527	1.94431e-306
SLC35D2	ENSG00000130958.13	protein_coding	1.50565	2.63442e-306
GALNT7	ENSG00000109586.12	protein_coding	1.20493	3.77047e-305
CD9	ENSG00000010278.15	protein_coding	1.11871	1.46892e-304
RNF207	ENSG00000158286.13	protein_coding	1.98652	4.72226e-304
ADGRG1	ENSG00000205336.14	protein_coding	1.57651	1.19082e-303
PRKCD	ENSG00000163932.16	protein_coding	1.93261	1.51889e-303
REPIN1	ENSG00000214022.12	protein_coding	1.86198	8.87019e-303
BTBD3	ENSG00000132640.15	protein_coding	1.60625	1.17018e-302
HUNK	ENSG00000142149.9	protein_coding	1.74287	1.25773e-301
SRSF1	ENSG00000136450.13	protein_coding	1.30723	6.35803e-301
DHDDS	ENSG00000117682.18	protein_coding	1.60518	9.0395e-301
ARFIP1	ENSG00000164144.16	protein_coding	1.02342	3.4855e-300
ZDHHC14	ENSG00000175048.17	protein_coding	1.1097	6.69836e-299
WDR6	ENSG00000178252.19	protein_coding	1.22382	6.96448e-299
SYMPK	ENSG00000125755.19	protein_coding	1.21953	1.91763e-298
SLC45A3	ENSG00000158715.6	protein_coding	2.69722	2.99559e-298
NCBP3	ENSG00000074356.17	protein_coding	1.50344	3.36196e-298
ENSG00000287117	ENSG00000287117.1	lncRNA	1.44586	4.15969e-298
UQCRC1	ENSG00000010256.11	protein_coding	2.13265	4.3035e-298
SUCLG1	ENSG00000163541.12	protein_coding	1.60219	6.17265e-298
ITGB6	ENSG00000115221.12	protein_coding	1.06491	8.35993e-298
TNIP1	ENSG00000145901.16	protein_coding	1.23259	2.05371e-297
BCAS1	ENSG00000064787.14	protein_coding	1.28688	8.12224e-297
PLA2G4F	ENSG00000168907.13	protein_coding	1.57297	9.2931e-297
MPC1	ENSG00000060762.19	protein_coding	1.85717	1.17716e-295
SELENOO	ENSG00000073169.15	protein_coding	1.33857	1.50657e-295
RNF44	ENSG00000146083.12	protein_coding	1.57918	5.808e-295
B3GNT3	ENSG00000179913.11	protein_coding	2.73608	1.63805e-294
WASHC2C	ENSG00000172661.20	protein_coding	1.27671	1.06067e-293
ACTB	ENSG00000075624.17	protein_coding	1.17265	1.82408e-293
HEATR5A	ENSG00000129493.15	protein_coding	1.14225	5.36629e-293
SHLD2	ENSG00000122376.12	protein_coding	1.01833	2.25775e-292
ADORA2B	ENSG00000170425.4	protein_coding	3.29097	2.29576e-292
MBOAT7	ENSG00000125505.17	protein_coding	2.2347	3.22538e-292
FAM83H	ENSG00000180921.7	protein_coding	2.05213	8.43165e-292
AKR7L	ENSG00000211454.16	protein_coding	2.70329	8.48622e-292
GOT1	ENSG00000120053.12	protein_coding	1.79433	2.54502e-291
PDHA1	ENSG00000131828.14	protein_coding	1.6242	2.56082e-291
A1CF	ENSG00000148584.15	protein_coding	1.31719	4.30211e-291
CYP2J2	ENSG00000134716.11	protein_coding	2.46	1.7807e-290
MSH5-SAPCD1	ENSG00000255152.8	protein_coding	1.59938	3.71997e-290
ENSG00000261832	ENSG00000261832.6	protein_coding	2.06589	1.62093e-289
RAD9A	ENSG00000172613.8	protein_coding	1.11887	1.05368e-288
TRAK2	ENSG00000115993.13	protein_coding	1.40223	1.18052e-288
ENSG00000246596	ENSG00000246596.7	transcribed_unprocessed_pseudogene	1.2757	2.2669e-288
YBX2	ENSG00000006047.13	protein_coding	2.17608	2.27968e-288
CCDC57	ENSG00000176155.21	protein_coding	1.09129	4.35163e-288
NAAA	ENSG00000138744.16	protein_coding	2.14061	6.98738e-288
KLF3	ENSG00000109787.13	protein_coding	1.11739	1.73293e-287
DNAI4	ENSG00000152763.17	protein_coding	2.11304	3.40863e-287
GYS1	ENSG00000104812.15	protein_coding	1.7748	8.48527e-287
RNF126	ENSG00000070423.18	protein_coding	2.14832	1.04921e-286
KMT2B	ENSG00000272333.8	protein_coding	1.36288	1.16809e-286
LAMB3	ENSG00000196878.15	protein_coding	2.45485	2.04359e-286
SLTM	ENSG00000137776.17	protein_coding	1.03634	5.4039e-286
ABCC10	ENSG00000124574.15	protein_coding	1.83472	2.23257e-285
TFEB	ENSG00000112561.19	protein_coding	1.62408	3.2061e-285
ENSG00000288656	ENSG00000288656.2	lncRNA	1.61136	6.97024e-285
ENSG00000280537	ENSG00000280537.2	protein_coding	1.61594	9.79877e-285
ENSG00000289685	ENSG00000289685.2	protein_coding	1.11674	1.16812e-284
CUL9	ENSG00000112659.14	protein_coding	1.43534	1.22741e-284
WSCD1	ENSG00000179314.16	protein_coding	2.31162	1.64714e-284
NSUN5P2	ENSG00000106133.18	transcribed_unprocessed_pseudogene	1.28334	1.95333e-284
C7orf50	ENSG00000146540.15	protein_coding	1.25614	2.24455e-284
RNPEP	ENSG00000176393.11	protein_coding	1.45754	5.22259e-284
FASTK	ENSG00000164896.21	protein_coding	2.23387	1.28876e-283
ACVR1C	ENSG00000123612.16	protein_coding	2.83868	5.17105e-283
SAFB2	ENSG00000130254.12	protein_coding	1.17035	2.71051e-282
RBM10	ENSG00000182872.16	protein_coding	1.41923	3.98596e-282
NOS1AP	ENSG00000198929.13	protein_coding	1.03583	1.38551e-281
MAP3K21	ENSG00000143674.11	protein_coding	1.93662	1.83439e-281
KIF1C	ENSG00000129250.12	protein_coding	1.32304	2.6163e-281
TDRD7	ENSG00000196116.8	protein_coding	1.62046	3.51236e-281
ENSG00000285304	ENSG00000285304.1	protein_coding	2.12904	6.82e-280
CD151	ENSG00000177697.19	protein_coding	1.70295	1.19564e-279
GSR	ENSG00000104687.14	protein_coding	1.42815	3.22132e-279
GSDMB	ENSG00000073605.19	protein_coding	1.70365	1.39439e-278
ENSG00000284644	ENSG00000284644.1	lncRNA	1.17185	6.64678e-278
CACNB3	ENSG00000167535.8	protein_coding	3.18363	1.07189e-277
WLS	ENSG00000116729.14	protein_coding	1.10424	1.44772e-277
PSKH1	ENSG00000159792.10	protein_coding	1.7232	3.00038e-277
GPRIN3	ENSG00000185477.5	protein_coding	1.57864	1.72125e-276
SCAMP2	ENSG00000140497.16	protein_coding	1.54035	2.57928e-276
IGSF3	ENSG00000143061.18	protein_coding	1.78074	4.68751e-276
BCL11A	ENSG00000119866.22	protein_coding	1.59019	5.05105e-276
PBLD	ENSG00000108187.16	protein_coding	1.81369	8.24242e-276
PSME3IP1	ENSG00000172775.17	protein_coding	1.32568	2.52711e-275
CCDC68	ENSG00000166510.14	protein_coding	1.89013	1.0444e-274
ACAA1	ENSG00000060971.19	protein_coding	1.50527	3.69335e-274
ENSG00000288683	ENSG00000288683.1	protein_coding	1.47773	5.76324e-274
STARD5	ENSG00000172345.14	protein_coding	2.60548	6.35912e-274
VDAC1	ENSG00000213585.11	protein_coding	1.76949	1.65653e-273
TRPC7-AS1	ENSG00000248211.1	lncRNA	5.05482	5.81645e-273
ARHGEF5	ENSG00000050327.15	protein_coding	2.02697	8.93531e-273
ELF4	ENSG00000102034.18	protein_coding	1.92721	1.70344e-272
ABHD3	ENSG00000158201.10	protein_coding	1.33532	2.1512e-272
PPP1R12C	ENSG00000125503.13	protein_coding	1.17373	2.16713e-272
SSU72	ENSG00000160075.12	protein_coding	1.2344	2.33257e-272
PNKP	ENSG00000039650.12	protein_coding	1.51527	8.90455e-272
DMTN	ENSG00000158856.19	protein_coding	2.75925	2.00854e-271
VDAC2	ENSG00000165637.14	protein_coding	1.67109	2.83443e-271
FRMD1	ENSG00000153303.18	protein_coding	2.48305	1.30047e-270
ENSG00000289725	ENSG00000289725.1	lncRNA	1.55523	2.92352e-270
LINC01342	ENSG00000223823.1	lncRNA	3.77267	3.16296e-270
GCNT1	ENSG00000187210.14	protein_coding	1.04803	5.64074e-270
HSD17B2	ENSG00000086696.11	protein_coding	1.68497	2.37251e-269
AXIN2	ENSG00000168646.14	protein_coding	2.03961	2.64459e-269
SIMC1	ENSG00000170085.18	protein_coding	1.12417	3.125e-269
RAB3IP	ENSG00000127328.22	protein_coding	1.14608	4.30091e-269
RALGDS	ENSG00000160271.16	protein_coding	1.03178	7.56225e-269
TTLL6	ENSG00000170703.16	protein_coding	3.32343	8.20098e-269
ENSG00000284876	ENSG00000284876.1	lncRNA	2.65489	1.79837e-268
SDCBP2	ENSG00000125775.15	protein_coding	2.37908	2.00948e-267
ENSG00000285245	ENSG00000285245.1	protein_coding	1.00882	2.38881e-267
ADCK5	ENSG00000173137.12	protein_coding	2.24152	2.5628e-267
STXBP2	ENSG00000076944.18	protein_coding	1.52491	3.77719e-267
SLK	ENSG00000065613.15	protein_coding	1.07614	9.30409e-267
PLOD2	ENSG00000152952.12	protein_coding	1.40399	1.84279e-266
LPAR5	ENSG00000184574.10	protein_coding	3.16699	3.59194e-266
MAN2A2	ENSG00000196547.15	protein_coding	1.26868	4.11781e-266
ENSG00000268400	ENSG00000268400.6	protein_coding	1.41772	3.40391e-265
ENSG00000258674	ENSG00000258674.5	protein_coding	1.72933	1.82944e-264
SEMA3C	ENSG00000075223.14	protein_coding	1.26789	3.02949e-264
ATG16L2	ENSG00000168010.11	protein_coding	1.01675	4.25579e-264
AJM1	ENSG00000232434.3	protein_coding	2.77185	4.52702e-264
CRTC1	ENSG00000105662.16	protein_coding	1.11845	4.56405e-264
FBXL6	ENSG00000182325.11	protein_coding	2.69469	2.50283e-263
RAB11FIP4	ENSG00000131242.18	protein_coding	1.6433	4.34442e-263
AACS	ENSG00000081760.17	protein_coding	1.32899	9.43668e-263
BTBD2	ENSG00000133243.10	protein_coding	1.55109	1.61368e-261
AKAP8	ENSG00000105127.10	protein_coding	1.37813	4.39722e-261
IMPA1	ENSG00000133731.10	protein_coding	2.17012	6.5115e-261
RASSF7	ENSG00000099849.15	protein_coding	1.50778	1.56751e-260
TCIRG1	ENSG00000110719.11	protein_coding	1.32523	4.2082e-260
ENSG00000286739	ENSG00000286739.2	lncRNA	2.66984	5.18875e-260
RTKN	ENSG00000114993.17	protein_coding	2.1908	2.42351e-259
ACOT7	ENSG00000097021.20	protein_coding	1.52688	8.01773e-259
PTPN9	ENSG00000169410.11	protein_coding	1.11613	3.08312e-258
WDR4	ENSG00000160193.12	protein_coding	1.50744	3.85507e-258
POLR1A	ENSG00000068654.17	protein_coding	1.47044	4.45752e-258
WNK4	ENSG00000126562.17	protein_coding	2.62347	5.1012e-258
ENSG00000285943	ENSG00000285943.1	protein_coding	1.0696	5.65667e-258
RNF157	ENSG00000141576.16	protein_coding	1.67024	1.10132e-257
LDLRAP1	ENSG00000157978.12	protein_coding	1.37782	1.84457e-257
HADH	ENSG00000138796.18	protein_coding	1.55791	2.24219e-257
RPS4Y1	ENSG00000129824.16	protein_coding	1.00312	4.00959e-257
SIRT7	ENSG00000187531.14	protein_coding	1.9599	6.1753e-257
NIPAL2	ENSG00000104361.10	protein_coding	1.27644	6.89807e-257
PANK3	ENSG00000120137.7	protein_coding	1.43611	1.50822e-255
PITPNM1	ENSG00000110697.13	protein_coding	3.07349	2.12898e-255
INO80E	ENSG00000169592.15	protein_coding	1.71931	3.22971e-254
TXLNGY	ENSG00000131002.14	transcribed_unprocessed_pseudogene	1.01492	4.616e-254
SIDT1	ENSG00000072858.11	protein_coding	1.29824	8.4981e-254
ULK3	ENSG00000140474.14	protein_coding	1.6197	1.09334e-253
WDR90	ENSG00000161996.19	protein_coding	1.53054	1.88515e-253
NDFIP2	ENSG00000102471.16	protein_coding	1.44852	3.90213e-253
POLE	ENSG00000177084.19	protein_coding	1.02044	6.19371e-253
CARM1	ENSG00000142453.12	protein_coding	1.25196	7.20518e-253
HADHA	ENSG00000084754.12	protein_coding	1.27366	7.88423e-253
ZNF124	ENSG00000196418.13	protein_coding	1.47991	1.73402e-252
POLG	ENSG00000140521.17	protein_coding	1.39809	2.37509e-252
LY75	ENSG00000054219.11	protein_coding	2.04879	5.11529e-252
SMARCB1	ENSG00000099956.20	protein_coding	1.39474	7.26753e-252
LINC02994	ENSG00000250546.6	lncRNA	1.79307	2.04023e-251
GGA3	ENSG00000125447.18	protein_coding	1.54504	2.66813e-251
HMGA1P4	ENSG00000234705.3	lncRNA	2.07896	2.85748e-251
TLE2	ENSG00000065717.15	protein_coding	1.64771	3.74588e-251
CDK5RAP3	ENSG00000108465.15	protein_coding	1.12209	3.97383e-251
ANAPC2	ENSG00000176248.9	protein_coding	1.48635	1.41226e-250
LDHD	ENSG00000166816.15	protein_coding	3.87479	3.17696e-250
KCNK5	ENSG00000164626.9	protein_coding	2.01149	3.78388e-250
SEPTIN11	ENSG00000138758.12	protein_coding	1.14676	4.23402e-250
PHF2	ENSG00000197724.11	protein_coding	1.03118	2.56189e-249
SNHG17	ENSG00000196756.15	lncRNA	1.38247	2.65615e-249
VWA5A	ENSG00000110002.16	protein_coding	2.13224	6.1978e-249
INTS11	ENSG00000127054.22	protein_coding	1.36766	9.66442e-249
ENSG00000255292	ENSG00000255292.9	protein_coding	1.251	1.07354e-248
TBC1D3C	ENSG00000278299.6	protein_coding	1.1814	1.26049e-248
MALL	ENSG00000144063.4	protein_coding	1.8624	2.52153e-248
ENSG00000268750	ENSG00000268750.7	protein_coding	1.19349	3.25418e-248
CDK18	ENSG00000117266.16	protein_coding	1.99894	1.07637e-247
ING5	ENSG00000168395.16	protein_coding	1.14253	1.29474e-246
LRRC1	ENSG00000137269.15	protein_coding	1.27217	1.36602e-246
TYK2	ENSG00000105397.15	protein_coding	1.24823	8.3232e-246
FDFT1	ENSG00000079459.13	protein_coding	1.19891	1.33246e-244
WASH7P	ENSG00000227232.5	unprocessed_pseudogene	1.33608	1.38164e-244
MYSM1	ENSG00000162601.12	protein_coding	1.11295	2.11566e-244
R3HDML-AS1	ENSG00000226812.2	lncRNA	3.88312	3.30524e-244
RUBCNL	ENSG00000102445.20	protein_coding	1.97312	9.42885e-244
TMEM238L	ENSG00000263429.4	protein_coding	3.5619	1.13776e-243
PPIL2	ENSG00000100023.20	protein_coding	1.19914	1.15667e-243
HNRNPUL2-BSCL2	ENSG00000234857.2	protein_coding	1.30193	1.85091e-243
PLEKHJ1	ENSG00000104886.12	protein_coding	2.41172	2.06014e-243
TSPO	ENSG00000100300.18	protein_coding	2.32915	2.54447e-243
UBAC1	ENSG00000130560.9	protein_coding	1.37806	6.34007e-243
CHMP4B	ENSG00000101421.4	protein_coding	1.44882	1.02272e-242
TBC1D3D	ENSG00000274419.7	protein_coding	1.25212	3.15073e-242
SNRNP200	ENSG00000144028.15	protein_coding	1.11995	5.39051e-242
RNASET2	ENSG00000026297.17	protein_coding	1.39632	8.3359e-242
KHDRBS2	ENSG00000112232.10	protein_coding	1.01601	1.18485e-241
IMPA2	ENSG00000141401.12	protein_coding	1.22921	3.13765e-241
MYL5	ENSG00000215375.7	protein_coding	2.74941	9.44478e-241
IGSF9	ENSG00000085552.18	protein_coding	3.11792	1.09471e-240
ARHGEF40	ENSG00000165801.10	protein_coding	1.43564	1.11786e-240
NDUFS6	ENSG00000145494.12	protein_coding	1.8153	1.54749e-240
C6orf132	ENSG00000188112.10	protein_coding	1.6884	1.54749e-240
BDP1	ENSG00000145734.20	protein_coding	1.01647	2.01817e-240
SLC36A1	ENSG00000123643.13	protein_coding	1.44675	3.88993e-240
PWWP2A	ENSG00000170234.13	protein_coding	1.22157	3.06466e-239
POLRMT	ENSG00000099821.14	protein_coding	2.05766	3.30868e-239
UBE2J2	ENSG00000160087.21	protein_coding	1.40858	4.36211e-239
RBM19	ENSG00000122965.11	protein_coding	1.196	1.04148e-238
LGALS3BP	ENSG00000108679.13	protein_coding	2.57647	2.10911e-238
TPR	ENSG00000047410.14	protein_coding	1.09746	2.47442e-238
TEAD3	ENSG00000007866.22	protein_coding	1.76793	2.86993e-238
STARD3	ENSG00000131748.16	protein_coding	1.64308	7.72298e-238
GGT6	ENSG00000167741.11	protein_coding	3.06084	1.90706e-237
PLA2G10	ENSG00000069764.10	protein_coding	2.29017	2.41014e-237
USP10	ENSG00000103194.16	protein_coding	1.01069	2.68861e-237
GAN	ENSG00000261609.8	protein_coding	1.44062	2.72617e-237
NDUFS1	ENSG00000023228.14	protein_coding	1.20682	1.94246e-236
CCDC12	ENSG00000160799.12	protein_coding	1.21157	9.12987e-236
MST1L	ENSG00000186715.11	transcribed_unprocessed_pseudogene	2.19571	1.7058e-235
LRRC31	ENSG00000114248.10	protein_coding	2.53812	2.01187e-235
TBC1D3L	ENSG00000274512.6	protein_coding	1.14694	9.01724e-235
KRT19	ENSG00000171345.13	protein_coding	1.50709	9.16594e-235
MUC1	ENSG00000185499.17	protein_coding	1.62192	1.50565e-234
CROT	ENSG00000005469.12	protein_coding	1.88612	4.70709e-234
ANKRD18A	ENSG00000180071.21	protein_coding	1.28811	5.69836e-234
MS4A12	ENSG00000071203.9	protein_coding	5.84937	7.12911e-234
DHX16	ENSG00000204560.10	protein_coding	1.76358	1.21335e-233
SLC19A1	ENSG00000173638.19	protein_coding	1.87446	1.23358e-233
NBR2	ENSG00000198496.12	lncRNA	1.38018	4.70397e-233
PRLR	ENSG00000113494.17	protein_coding	1.67805	1.12983e-232
WASH3P	ENSG00000185596.16	transcribed_unprocessed_pseudogene	1.19213	1.56881e-232
SEMA3B	ENSG00000012171.20	protein_coding	1.7577	2.33246e-232
BAG6	ENSG00000204463.14	protein_coding	1.43375	6.72808e-232
NAPRT	ENSG00000147813.16	protein_coding	2.79728	1.07009e-231
PRRC2A	ENSG00000204469.13	protein_coding	1.18362	1.89576e-231
URGCP	ENSG00000106608.17	protein_coding	1.05764	2.73781e-231
ENPP3	ENSG00000154269.15	protein_coding	2.02689	2.84899e-231
MIER1	ENSG00000198160.15	protein_coding	1.11505	3.7058e-231
ACVRL1	ENSG00000139567.13	protein_coding	2.57561	7.91578e-231
KDM5C	ENSG00000126012.13	protein_coding	1.29317	8.00519e-231
LTN1	ENSG00000198862.14	protein_coding	1.22942	9.69135e-231
PDPR	ENSG00000090857.14	protein_coding	1.0849	1.70991e-230
NRBP2	ENSG00000185189.18	protein_coding	1.73457	2.65892e-230
RANBP10	ENSG00000141084.12	protein_coding	1.02191	6.74789e-230
COQ4	ENSG00000167113.11	protein_coding	1.35516	1.47411e-229
ENSG00000249839	ENSG00000249839.1	unprocessed_pseudogene	1.95191	8.44473e-229
KCTD13	ENSG00000174943.11	protein_coding	1.62714	3.4799e-228
ENSG00000272578	ENSG00000272578.5	transcribed_unprocessed_pseudogene	1.2664	4.21706e-228
C19orf25	ENSG00000119559.17	protein_coding	1.84292	1.22988e-227
P2RX4	ENSG00000135124.16	protein_coding	1.48876	7.24547e-227
ANTXR2	ENSG00000163297.18	protein_coding	1.02527	8.27405e-227
HDHD5	ENSG00000069998.12	protein_coding	1.59288	1.47869e-226
CSK	ENSG00000103653.17	protein_coding	1.73415	2.15723e-226
SNHG29	ENSG00000175061.20	lncRNA	1.22027	1.6475e-225
LBR	ENSG00000143815.15	protein_coding	1.61178	2.38828e-225
XNDC1N	ENSG00000254469.11	protein_coding	1.17347	2.65105e-225
EIF3C	ENSG00000184110.15	protein_coding	1.30255	7.32925e-225
SPINT2	ENSG00000167642.13	protein_coding	1.51492	8.73326e-224
MPST	ENSG00000128309.17	protein_coding	1.95247	1.26604e-223
FAM234A	ENSG00000167930.17	protein_coding	1.54497	9.65549e-222
MOB2	ENSG00000182208.15	protein_coding	1.22875	1.68559e-221
ITFG2	ENSG00000111203.13	protein_coding	1.11774	3.74543e-221
LGALS9C	ENSG00000171916.17	protein_coding	2.75713	8.02529e-221
CYHR1	ENSG00000187954.13	protein_coding	1.36537	2.43082e-220
RAD52	ENSG00000002016.18	protein_coding	1.35723	3.86184e-220
CSNK1G2	ENSG00000133275.16	protein_coding	1.25472	7.96202e-220
PI4KAP2	ENSG00000183506.17	transcribed_unitary_pseudogene	1.00017	1.09096e-218
TTC39B	ENSG00000155158.20	protein_coding	1.2707	1.20027e-218
MTG1	ENSG00000148824.19	protein_coding	1.00615	2.26041e-218
CAMTA2	ENSG00000108509.21	protein_coding	1.50775	8.19325e-218
EDC4	ENSG00000038358.15	protein_coding	1.39992	1.8608e-217
TEPSIN	ENSG00000167302.11	protein_coding	1.80772	3.38197e-217
FSD1L	ENSG00000106701.13	protein_coding	1.42381	4.76565e-217
ARHGAP8	ENSG00000241484.10	protein_coding	1.511	5.606e-217
DECR2	ENSG00000242612.7	protein_coding	2.20821	4.90064e-216
ZNF888	ENSG00000213793.6	protein_coding	2.62948	7.08548e-216
GLYR1	ENSG00000140632.17	protein_coding	1.06805	3.70164e-215
AKR1B10	ENSG00000198074.10	protein_coding	2.92413	5.33348e-215
TUBGCP2	ENSG00000130640.15	protein_coding	1.14817	3.87223e-214
AKAP17A	ENSG00000197976.12	protein_coding	1.16657	7.16168e-214
TTC22	ENSG00000006555.11	protein_coding	2.36728	1.12356e-213
AKAP17A-1	ENSG00000197976.12_PAR_Y	protein_coding	1.16458	1.32584e-213
SYNPO	ENSG00000171992.13	protein_coding	1.63655	4.71096e-213
ATXN7L3-AS1	ENSG00000267394.2	lncRNA	2.75196	7.57145e-213
COQ9	ENSG00000088682.14	protein_coding	1.82202	4.00713e-212
EDN3	ENSG00000124205.18	protein_coding	3.96267	1.53755e-211
SLC25A6	ENSG00000169100.14	protein_coding	1.31582	2.66154e-211
SLC25A6-1	ENSG00000169100.14_PAR_Y	protein_coding	1.31612	2.81041e-211
ARFGAP1	ENSG00000101199.13	protein_coding	1.09686	4.34664e-211
NPHP3	ENSG00000113971.21	protein_coding	1.52762	6.52756e-211
THRA	ENSG00000126351.13	protein_coding	1.37959	9.548e-211
FUT2	ENSG00000176920.13	protein_coding	2.61726	1.13321e-210
HMGCR	ENSG00000113161.17	protein_coding	1.79642	1.13999e-210
C2orf72	ENSG00000204128.6	protein_coding	2.51308	1.30876e-210
ZNF44	ENSG00000197857.16	protein_coding	1.0141	2.96527e-210
ZFPM1	ENSG00000179588.9	protein_coding	1.043	5.25595e-210
RBCK1	ENSG00000125826.22	protein_coding	1.2295	1.14631e-209
MKNK2	ENSG00000099875.16	protein_coding	1.13112	1.16679e-209
PTPN22	ENSG00000134242.16	protein_coding	1.99805	1.62959e-209
CCND2	ENSG00000118971.9	protein_coding	1.75033	1.75422e-209
SNAPC3	ENSG00000164975.16	protein_coding	1.33058	2.31456e-209
CRYM-AS1	ENSG00000189149.12	transcribed_unitary_pseudogene	2.47277	2.34289e-209
TMEM63C	ENSG00000165548.11	protein_coding	2.13018	2.60971e-209
DCAKD	ENSG00000172992.13	protein_coding	1.30977	1.32029e-208
SPATA20	ENSG00000006282.21	protein_coding	2.16987	1.46423e-208
NEK3	ENSG00000136098.17	protein_coding	1.69372	2.12843e-208
TOLLIP	ENSG00000078902.16	protein_coding	1.26935	1.20544e-206
PRXL2A	ENSG00000122378.14	protein_coding	1.88055	1.23277e-206
PCYT2	ENSG00000185813.11	protein_coding	2.4743	2.27126e-206
LRRN2	ENSG00000170382.12	protein_coding	2.5391	5.45626e-206
SH3BP1	ENSG00000100092.24	protein_coding	1.87758	7.12606e-206
ASMTL-AS1	ENSG00000236017.8	lncRNA	1.37945	1.21483e-205
EML2	ENSG00000125746.18	protein_coding	1.6885	1.3892e-205
ASMTL-AS1-1	ENSG00000236017.8_PAR_Y	lncRNA	1.37834	2.11144e-205
PDCD11	ENSG00000148843.15	protein_coding	1.7825	2.14258e-205
LINC02018	ENSG00000272690.6	lncRNA	1.13068	2.80405e-205
ASCC2	ENSG00000100325.15	protein_coding	1.19018	3.43491e-205
TRMT9B	ENSG00000250305.9	protein_coding	1.37876	4.86117e-205
FAM162A	ENSG00000114023.16	protein_coding	1.78459	5.3302e-205
KCNC4	ENSG00000116396.15	protein_coding	1.62285	8.51609e-205
PTGFRN	ENSG00000134247.10	protein_coding	1.66813	1.00049e-204
PWWP3A	ENSG00000160953.17	protein_coding	1.10138	1.08178e-204
COX5A	ENSG00000178741.12	protein_coding	2.00539	2.17382e-204
LRRC14	ENSG00000160959.8	protein_coding	1.97872	2.48251e-204
GORASP1	ENSG00000114745.15	protein_coding	1.5307	4.47563e-204
ZNF600	ENSG00000189190.11	protein_coding	1.99328	5.50562e-204
PGAP6	ENSG00000129925.11	protein_coding	1.62649	3.83686e-203
UBA7	ENSG00000182179.13	protein_coding	1.49333	7.54058e-203
CLCN2	ENSG00000114859.16	protein_coding	2.89629	9.46382e-203
ENSG00000261717	ENSG00000261717.5	protein_coding	1.39873	9.53129e-203
RAB4B-EGLN2	ENSG00000171570.11	protein_coding	1.07499	1.33292e-202
AGPAT5	ENSG00000155189.12	protein_coding	1.71686	3.09356e-202
CFL1	ENSG00000172757.13	protein_coding	1.81768	3.21707e-202
NEURL4	ENSG00000215041.10	protein_coding	1.99079	3.93123e-202
RAC1	ENSG00000136238.19	protein_coding	1.05245	4.2359e-202
TRPV1	ENSG00000196689.13	protein_coding	1.45612	5.52649e-202
HDAC10	ENSG00000100429.18	protein_coding	1.95253	6.25255e-202
THAP4	ENSG00000176946.13	protein_coding	1.60718	6.76069e-202
PRR12	ENSG00000126464.15	protein_coding	1.47198	1.12695e-201
GLTP	ENSG00000139433.11	protein_coding	1.8819	1.19627e-201
ENSG00000272141	ENSG00000272141.1	lncRNA	2.26157	1.636e-201
MEF2B	ENSG00000213999.17	protein_coding	1.18615	2.69541e-201
BORCS8-MEF2B	ENSG00000064489.23	protein_coding	1.18342	3.4178e-201
TMC7	ENSG00000170537.13	protein_coding	1.79212	4.05989e-201
CNDP2	ENSG00000133313.15	protein_coding	1.28084	5.6943e-201
GATD1	ENSG00000177225.17	protein_coding	1.86127	8.66521e-201
ATP1B3	ENSG00000069849.11	protein_coding	1.04697	6.44676e-200
KIF12	ENSG00000136883.16	protein_coding	2.61606	8.74294e-200
ZNF598	ENSG00000167962.15	protein_coding	1.74838	1.87199e-199
ANKLE2	ENSG00000176915.15	protein_coding	1.07705	6.00448e-199
PLEKHM1	ENSG00000225190.12	protein_coding	1.06976	2.28421e-198
ENPP7P4	ENSG00000241278.1	transcribed_unprocessed_pseudogene	1.17042	2.88416e-198
SYTL4	ENSG00000102362.16	protein_coding	1.06591	4.46e-198
TAC3	ENSG00000166863.13	protein_coding	2.9443	4.5939e-198
DDX42	ENSG00000198231.14	protein_coding	1.00992	1.07771e-197
LZTR1	ENSG00000099949.22	protein_coding	1.6578	2.33918e-197
SEC23A	ENSG00000100934.15	protein_coding	1.08277	2.41367e-197
NMNAT1	ENSG00000173614.14	protein_coding	1.91116	4.88083e-197
ZNF731P	ENSG00000227671.4	transcribed_unprocessed_pseudogene	1.20265	5.32529e-197
METRNL	ENSG00000176845.13	protein_coding	1.90029	6.79395e-197
CSRP1-AS1	ENSG00000224536.2	lncRNA	2.39437	7.12568e-197
ZNF395	ENSG00000186918.14	protein_coding	1.04824	7.64306e-197
OS9	ENSG00000135506.17	protein_coding	1.31464	1.857e-196
ASB13	ENSG00000196372.13	protein_coding	2.14737	2.9387e-196
VPS51	ENSG00000149823.9	protein_coding	1.36135	3.11497e-196
LRRC8D	ENSG00000171492.14	protein_coding	1.12081	3.50605e-196
CIAO3	ENSG00000103245.14	protein_coding	2.07549	7.33217e-196
ITPKA	ENSG00000137825.11	protein_coding	3.34788	4.25288e-195
PVR	ENSG00000073008.15	protein_coding	1.51973	6.53129e-195
ATP5F1C	ENSG00000165629.20	protein_coding	1.19018	1.56985e-194
MYBBP1A	ENSG00000132382.15	protein_coding	1.93176	1.76198e-194
TRMT2B	ENSG00000188917.15	protein_coding	1.36022	2.24023e-194
AGPAT2	ENSG00000169692.13	protein_coding	1.94996	2.61351e-194
MEP1A	ENSG00000112818.11	protein_coding	2.75578	3.98219e-194
CLDN4	ENSG00000189143.10	protein_coding	1.44062	1.28156e-193
SEC31B	ENSG00000075826.17	protein_coding	1.37482	1.86195e-193
DUSP8	ENSG00000184545.11	protein_coding	1.91116	3.78902e-193
ESPN	ENSG00000187017.18	protein_coding	2.80776	3.78902e-193
UBE2I	ENSG00000103275.21	protein_coding	1.31637	6.5592e-193
MMADHC-DT	ENSG00000231969.4	lncRNA	1.07969	3.16997e-192
PKDCC	ENSG00000162878.13	protein_coding	1.27043	4.0086e-192
SP1	ENSG00000185591.10	protein_coding	1.25266	5.87637e-192
SLC4A10	ENSG00000144290.17	protein_coding	1.61477	1.00076e-191
PEX26	ENSG00000215193.14	protein_coding	1.60559	1.33414e-191
ENSG00000267149	ENSG00000267149.2	lncRNA	1.52586	2.47086e-191
LMAN2	ENSG00000169223.16	protein_coding	1.16327	5.37368e-191
HDAC6	ENSG00000094631.22	protein_coding	1.39809	9.04674e-191
MRRF	ENSG00000148187.18	protein_coding	1.17995	2.56411e-190
TGOLN2	ENSG00000152291.15	protein_coding	1.31748	3.90357e-190
TATDN2	ENSG00000157014.11	protein_coding	1.46478	5.08962e-190
PANK4	ENSG00000157881.16	protein_coding	1.83998	1.90175e-188
ZNF592	ENSG00000166716.10	protein_coding	1.10636	2.28635e-188
EIF3K	ENSG00000178982.10	protein_coding	1.58545	3.35841e-188
ZNF780B	ENSG00000128000.17	protein_coding	1.29341	7.19872e-188
SLC8B1	ENSG00000089060.12	protein_coding	1.2263	7.33056e-188
SNX7	ENSG00000162627.17	protein_coding	1.65761	8.23153e-188
PIWIL4	ENSG00000134627.12	protein_coding	1.43402	9.34318e-188
BIN3	ENSG00000147439.14	protein_coding	1.09362	1.25281e-187
HSP90B1	ENSG00000166598.16	protein_coding	1.1188	1.32525e-187
MARVELD3	ENSG00000140832.11	protein_coding	2.21465	1.50584e-187
BAHCC1	ENSG00000266074.11	protein_coding	1.30694	2.10535e-187
TTC39A	ENSG00000085831.16	protein_coding	1.54034	3.15402e-187
MAMDC4	ENSG00000177943.14	protein_coding	1.7723	3.69614e-187
ENSG00000288587	ENSG00000288587.1	lncRNA	1.02204	7.7487e-187
ENSG00000289755	ENSG00000289755.1	lncRNA	1.6559	9.58429e-187
SRRT	ENSG00000087087.20	protein_coding	1.34097	1.01386e-186
FAM27C	ENSG00000231527.7	lncRNA	1.01519	1.38236e-186
TBC1D3E	ENSG00000278599.6	protein_coding	1.05661	4.67761e-186
RAVER1	ENSG00000161847.14	protein_coding	2.36031	5.8662e-186
NDUFS7	ENSG00000115286.21	protein_coding	1.94079	8.17726e-186
ZNF195	ENSG00000005801.18	protein_coding	1.4238	8.57133e-186
TMEM87B	ENSG00000153214.11	protein_coding	1.1055	3.73764e-185
ENSG00000256632	ENSG00000256632.3	lncRNA	1.98358	3.98723e-185
ENSG00000269095	ENSG00000269095.1	protein_coding	1.95249	1.51463e-184
URGCP-MRPS24	ENSG00000270617.1	protein_coding	1.18201	1.61613e-184
ACOX1	ENSG00000161533.12	protein_coding	1.18409	2.87907e-184
ENSG00000215154	ENSG00000215154.7	transcribed_unprocessed_pseudogene	1.47019	4.18222e-184
ENSG00000272410	ENSG00000272410.5	protein_coding	1.21551	6.64782e-184
CCL28	ENSG00000151882.11	protein_coding	1.16512	9.9369e-184
CLTB	ENSG00000175416.16	protein_coding	1.93218	4.91964e-183
SPON2	ENSG00000159674.12	protein_coding	1.27033	1.33193e-182
ZBED4	ENSG00000100426.7	protein_coding	1.25467	1.62184e-182
ASPSCR1	ENSG00000169696.16	protein_coding	1.08912	2.79466e-182
WIPI1	ENSG00000070540.13	protein_coding	1.13752	2.85398e-182
NARS1	ENSG00000134440.12	protein_coding	1.6569	8.52445e-182
CHDH	ENSG00000016391.11	protein_coding	1.35657	9.64973e-182
ENSG00000270792	ENSG00000270792.6	lncRNA	1.31423	4.34456e-181
TAPBPL	ENSG00000139192.12	protein_coding	1.64598	1.70126e-180
RNF123	ENSG00000164068.16	protein_coding	1.26455	2.59696e-180
CHMP6	ENSG00000176108.9	protein_coding	1.97658	1.7225e-179
SS18L1	ENSG00000184402.15	protein_coding	1.12297	2.52024e-179
NDUFV3	ENSG00000160194.18	protein_coding	1.42633	4.56304e-179
CYC1	ENSG00000179091.5	protein_coding	2.77717	1.43001e-178
C6orf136	ENSG00000204564.12	protein_coding	2.21853	2.0119e-178
SLC16A1	ENSG00000155380.13	protein_coding	2.33266	2.28023e-178
MCPH1-AS1	ENSG00000249898.10	lncRNA	1.37321	1.02997e-177
TBC1D3	ENSG00000274611.4	protein_coding	1.02165	1.20173e-177
PDPR2P	ENSG00000214331.8	transcribed_unprocessed_pseudogene	1.3813	2.80401e-177
SHROOM2	ENSG00000146950.13	protein_coding	1.05612	1.06943e-176
GDI2	ENSG00000057608.17	protein_coding	1.00381	1.19355e-176
EFHD2	ENSG00000142634.13	protein_coding	1.5163	1.71782e-176
TBC1D3K	ENSG00000273513.2	protein_coding	1.01409	1.7441e-176
ARSD	ENSG00000006756.16	protein_coding	1.63903	2.7202e-176
ENSG00000280571	ENSG00000280571.2	protein_coding	1.28767	5.67254e-176
HMGN2P46	ENSG00000179362.14	transcribed_processed_pseudogene	2.43071	6.92135e-176
SEPTIN8	ENSG00000164402.14	protein_coding	1.68136	1.66282e-175
SMAD7	ENSG00000101665.10	protein_coding	1.4667	2.50347e-175
COX6B2	ENSG00000160471.13	protein_coding	2.98582	3.47144e-175
PPP1R26-AS1	ENSG00000225361.4	lncRNA	2.83348	9.05003e-175
ZC3H7B	ENSG00000100403.12	protein_coding	1.10353	9.0982e-175
NECTIN1	ENSG00000110400.11	protein_coding	1.55596	2.56856e-174
FAN1	ENSG00000198690.10	protein_coding	1.09395	3.0228e-174
LAMTOR4	ENSG00000188186.11	protein_coding	2.67125	1.29831e-173
CYBA	ENSG00000051523.12	protein_coding	1.89355	1.36752e-173
LGALS9B	ENSG00000170298.16	protein_coding	2.32223	1.62685e-173
OVOL1	ENSG00000172818.10	protein_coding	3.4036	2.6384e-173
DDX56	ENSG00000136271.11	protein_coding	1.82542	5.59607e-173
ENSG00000270149	ENSG00000270149.5	protein_coding	1.1865	6.38148e-173
IQSEC2	ENSG00000124313.18	protein_coding	1.58221	3.06653e-172
NAE1	ENSG00000159593.15	protein_coding	1.33536	3.13361e-172
ADCK1	ENSG00000063761.16	protein_coding	1.36331	3.45498e-172
AKR7A3	ENSG00000162482.5	protein_coding	2.92025	3.73455e-172
GSS	ENSG00000100983.12	protein_coding	1.9546	4.82611e-172
RRN3P1	ENSG00000248124.10	transcribed_unprocessed_pseudogene	1.55557	2.57933e-171
TDP2	ENSG00000111802.14	protein_coding	1.59634	7.17041e-171
SLX9	ENSG00000160256.13	protein_coding	1.43194	1.70005e-170
TRABD	ENSG00000170638.10	protein_coding	1.38685	4.18831e-170
TRAF2	ENSG00000127191.18	protein_coding	1.36804	5.1481e-170
PGAP3	ENSG00000161395.14	protein_coding	2.06129	2.59761e-169
ZC3H4	ENSG00000130749.10	protein_coding	1.14963	4.6972e-169
TGFA	ENSG00000163235.16	protein_coding	1.6519	1.00883e-168
MED24	ENSG00000008838.21	protein_coding	1.13964	2.74579e-168
ZDHHC5	ENSG00000156599.11	protein_coding	1.45513	2.98269e-168
NELFB	ENSG00000188986.9	protein_coding	1.51431	3.62001e-168
DNAJC17	ENSG00000104129.10	protein_coding	1.35568	6.03573e-168
EFNB1	ENSG00000090776.6	protein_coding	2.8603	8.74101e-168
LSR	ENSG00000105699.17	protein_coding	1.70201	1.10409e-167
ZFYVE21	ENSG00000100711.14	protein_coding	1.45149	1.30954e-167
ZNF503-AS1	ENSG00000226051.10	lncRNA	1.48673	1.54514e-167
IRF2BP2	ENSG00000168264.11	protein_coding	1.26113	3.26155e-167
CLIC5	ENSG00000112782.19	protein_coding	1.09411	3.55721e-167
PER2	ENSG00000132326.12	protein_coding	1.51563	5.7574e-167
PEX13	ENSG00000162928.9	protein_coding	1.60951	1.33832e-166
AATK	ENSG00000181409.14	protein_coding	1.27382	4.32315e-166
USP19	ENSG00000172046.21	protein_coding	1.63071	1.05387e-165
TTLL12	ENSG00000100304.13	protein_coding	2.01912	1.53481e-165
TRAF7	ENSG00000131653.13	protein_coding	1.34972	1.79134e-165
KIAA0513	ENSG00000135709.14	protein_coding	1.1651	2.73318e-165
TRIM14	ENSG00000106785.15	protein_coding	1.26322	3.57389e-165
RASSF6	ENSG00000169435.14	protein_coding	1.79362	1.6133e-164
CD99P1	ENSG00000223773.9	transcribed_unprocessed_pseudogene	1.11263	4.09401e-164
ENSG00000282564	ENSG00000282564.3	lncRNA	2.86328	4.67556e-164
ENSG00000267059	ENSG00000267059.2	protein_coding	1.16223	5.86696e-164
KCTD5	ENSG00000167977.9	protein_coding	1.69657	8.15115e-164
E2F2	ENSG00000007968.7	protein_coding	3.10975	2.14883e-163
CD99P1-1	ENSG00000223773.9_PAR_Y	transcribed_unprocessed_pseudogene	1.10771	3.33076e-163
SFXN4	ENSG00000183605.17	protein_coding	1.8548	7.62276e-163
HOTTIP	ENSG00000243766.8	lncRNA	3.59997	9.03726e-163
ENSG00000273154	ENSG00000273154.3	protein_coding	1.12868	1.25413e-162
ENSG00000267506	ENSG00000267506.7	lncRNA	4.24315	1.42963e-162
SPHK2	ENSG00000063176.16	protein_coding	2.01781	2.05908e-162
CNKSR1	ENSG00000142675.18	protein_coding	1.76573	7.01661e-162
CAAP1	ENSG00000120159.13	protein_coding	1.22917	2.34039e-161
CARD10	ENSG00000100065.15	protein_coding	1.49879	2.60491e-161
PDGFA	ENSG00000197461.13	protein_coding	1.35675	3.84764e-161
ACE	ENSG00000159640.17	protein_coding	1.56702	7.45509e-161
TMEM38B	ENSG00000095209.12	protein_coding	1.25592	1.29858e-160
GRK6	ENSG00000198055.11	protein_coding	1.74152	1.4087e-160
SLC25A43	ENSG00000077713.19	protein_coding	1.31291	2.52842e-160
NAXD	ENSG00000213995.12	protein_coding	1.22286	2.66964e-160
ZC4H2	ENSG00000126970.17	protein_coding	1.4215	2.99346e-160
AP3S2	ENSG00000157823.17	protein_coding	1.07399	3.5625e-160
CATSPER2	ENSG00000166762.19	protein_coding	1.14248	4.39069e-160
ZNF217	ENSG00000171940.14	protein_coding	1.36511	7.35385e-160
CRYZL2P	ENSG00000242193.11	transcribed_unitary_pseudogene	1.62058	2.21802e-159
ABHD11	ENSG00000106077.19	protein_coding	2.97775	2.3496e-159
NAA40	ENSG00000110583.13	protein_coding	1.71913	4.8573e-159
MNX1	ENSG00000130675.15	protein_coding	2.56963	7.29509e-159
E2F4	ENSG00000205250.9	protein_coding	1.70396	1.75038e-158
GIGYF1	ENSG00000146830.11	protein_coding	1.07275	1.91938e-158
NET1	ENSG00000173848.19	protein_coding	1.23755	2.37021e-158
FOXD2-AS1	ENSG00000237424.1	lncRNA	4.89083	1.11136e-157
SMIM2-AS1	ENSG00000227258.7	lncRNA	1.76271	1.33188e-157
RNPEPL1	ENSG00000142327.13	protein_coding	1.70231	4.05255e-157
SLC35F2	ENSG00000110660.15	protein_coding	1.50437	2.6682e-156
MAPK3	ENSG00000102882.12	protein_coding	2.053	3.86599e-156
ACAD9	ENSG00000177646.20	protein_coding	1.03979	1.07856e-155
CTSZ	ENSG00000101160.15	protein_coding	1.23478	1.11697e-155
FARSB	ENSG00000116120.11	protein_coding	1.12114	1.38665e-155
ZNF3	ENSG00000166526.18	protein_coding	1.63418	1.52744e-155
PPT2-EGFL8	ENSG00000258388.7	protein_coding	1.44793	2.50841e-155
ENSG00000289758	ENSG00000289758.1	protein_coding	1.08162	4.56613e-155
IGSF8	ENSG00000162729.14	protein_coding	2.33881	2.67451e-154
ZNF320	ENSG00000182986.15	protein_coding	1.26026	3.42779e-154
STRIP1	ENSG00000143093.15	protein_coding	1.19689	4.6625e-154
MZF1	ENSG00000099326.9	protein_coding	1.04433	5.54706e-154
IDH1	ENSG00000138413.14	protein_coding	1.40644	1.94508e-153
HPS1	ENSG00000107521.21	protein_coding	1.02693	2.61581e-153
NR1H4	ENSG00000012504.15	protein_coding	1.27075	9.4145e-153
ATF6B	ENSG00000213676.13	protein_coding	1.6292	8.86896e-152
ENSG00000287703	ENSG00000287703.1	lncRNA	4.12878	1.91751e-151
ATG4D	ENSG00000130734.10	protein_coding	2.3579	1.92214e-151
GDA	ENSG00000119125.17	protein_coding	1.49824	2.18394e-151
ZNF321P	ENSG00000213801.4	transcribed_processed_pseudogene	2.34534	9.13385e-151
MORN1	ENSG00000116151.14	protein_coding	1.41797	1.39824e-150
KCNG3	ENSG00000171126.8	protein_coding	2.48339	3.98326e-150
MICAL1	ENSG00000135596.18	protein_coding	1.18531	8.84747e-150
KCNN4	ENSG00000104783.15	protein_coding	2.28525	1.42133e-149
PRSS8	ENSG00000052344.16	protein_coding	2.46884	1.92001e-149
ASIP	ENSG00000101440.10	protein_coding	1.03509	7.9305e-149
PCSK9	ENSG00000169174.11	protein_coding	2.61072	1.2096e-148
GFOD2	ENSG00000141098.13	protein_coding	1.37431	3.63789e-148
CDK16	ENSG00000102225.17	protein_coding	1.98295	1.05665e-147
GSTM4	ENSG00000168765.18	protein_coding	1.64625	1.14379e-147
DISP2	ENSG00000140323.6	protein_coding	2.52474	2.07716e-147
COG7	ENSG00000168434.13	protein_coding	1.00235	3.40602e-147
TMEM170A	ENSG00000166822.13	protein_coding	1.55831	5.25836e-147
TLCD2	ENSG00000185561.10	protein_coding	2.9438	8.16422e-147
TMEM43	ENSG00000170876.8	protein_coding	1.14028	1.27764e-146
EIF2B5	ENSG00000145191.15	protein_coding	1.62277	1.30647e-146
MSH5	ENSG00000204410.16	protein_coding	1.33185	1.43304e-146
DELE1	ENSG00000081791.9	protein_coding	1.00445	1.86263e-146
GFUS	ENSG00000104522.16	protein_coding	2.43753	1.57359e-145
PKD1P1	ENSG00000244257.5	unprocessed_pseudogene	1.17664	1.79013e-145
CDC37	ENSG00000105401.9	protein_coding	1.11405	3.06185e-145
FKBP9	ENSG00000122642.11	protein_coding	1.23698	3.57002e-145
COQ8A	ENSG00000163050.18	protein_coding	1.00434	6.52624e-145
TBC1D10A	ENSG00000099992.16	protein_coding	1.31469	8.20296e-145
TLE3	ENSG00000140332.18	protein_coding	1.02674	1.07539e-144
HNRNPA1	ENSG00000135486.19	protein_coding	1.17967	1.20056e-144
NSMF	ENSG00000165802.23	protein_coding	1.63568	1.34741e-144
CD58	ENSG00000116815.16	protein_coding	1.24226	1.37275e-144
ERVK13-1	ENSG00000260565.9	lncRNA	1.01428	1.6492e-144
CEACAM19	ENSG00000186567.14	protein_coding	1.34029	1.87457e-144
DDX11	ENSG00000013573.17	protein_coding	1.31699	2.85596e-144
ZNF701	ENSG00000167562.14	protein_coding	1.39227	5.55304e-144
FAM20C	ENSG00000177706.9	protein_coding	1.12943	5.86022e-144
RABEP2	ENSG00000177548.13	protein_coding	1.18647	6.50862e-144
EIF3CL	ENSG00000205609.13	protein_coding	1.3015	9.45137e-144
ARAF	ENSG00000078061.14	protein_coding	1.67119	2.37497e-143
CLN3	ENSG00000188603.22	protein_coding	1.99195	2.84068e-143
DNAJA3	ENSG00000103423.14	protein_coding	1.3601	5.3686e-143
SLC17A4	ENSG00000146039.11	protein_coding	2.01455	6.66339e-143
QPRT	ENSG00000103485.19	protein_coding	1.87798	1.25882e-142
COPG1	ENSG00000181789.14	protein_coding	1.31472	1.87141e-142
LTBR	ENSG00000111321.11	protein_coding	1.55591	2.18439e-142
UQCRH	ENSG00000173660.12	protein_coding	1.85348	2.7101e-142
GRSF1	ENSG00000132463.15	protein_coding	1.3318	5.46046e-142
BAK1	ENSG00000030110.14	protein_coding	2.98906	5.53308e-142
NUP62	ENSG00000213024.13	protein_coding	1.1638	1.598e-141
TUFT1	ENSG00000143367.17	protein_coding	1.07501	7.55736e-141
KAT14	ENSG00000149474.15	protein_coding	1.48899	1.11592e-140
CTSS	ENSG00000163131.12	protein_coding	1.44257	1.63079e-140
DQX1	ENSG00000144045.14	protein_coding	3.43354	2.78206e-140
PSORS1C1	ENSG00000204540.11	protein_coding	1.82183	5.62807e-140
ENSG00000262560	ENSG00000262560.1	protein_coding	1.39341	9.69463e-140
NDOR1	ENSG00000188566.15	protein_coding	1.52119	1.38362e-139
GOLPH3L	ENSG00000143457.11	protein_coding	1.02776	2.63875e-139
P4HTM	ENSG00000178467.18	protein_coding	1.49184	5.50841e-139
VPS52	ENSG00000223501.9	protein_coding	1.34273	8.51845e-139
RRP7BP	ENSG00000182841.14	transcribed_unprocessed_pseudogene	1.24424	1.08833e-138
KIAA0895L	ENSG00000196123.13	protein_coding	1.64087	1.25655e-138
GULOP	ENSG00000234770.1	unitary_pseudogene	2.2404	1.55735e-138
SMIM8	ENSG00000111850.11	protein_coding	1.11045	5.65329e-138
PTPN23	ENSG00000076201.16	protein_coding	1.27022	9.30838e-138
CLK2	ENSG00000176444.19	protein_coding	1.22295	2.04563e-137
GTPBP6	ENSG00000178605.14	protein_coding	1.09573	1.25464e-136
BID	ENSG00000015475.19	protein_coding	1.74617	1.88919e-136
GTPBP6-1	ENSG00000178605.14_PAR_Y	protein_coding	1.09465	1.9332e-136
CEP72	ENSG00000112877.8	protein_coding	1.53759	2.33106e-136
TOMM40	ENSG00000130204.13	protein_coding	2.18114	2.41161e-136
RNF19B	ENSG00000116514.17	protein_coding	1.63448	3.16179e-136
NDUFA9	ENSG00000139180.11	protein_coding	1.45741	3.69877e-136
ZNF326	ENSG00000162664.17	protein_coding	1.05149	4.02388e-136
HNF1A	ENSG00000135100.19	protein_coding	2.64623	4.57901e-136
DEGS2	ENSG00000168350.8	protein_coding	2.24415	1.02256e-135
RBM15	ENSG00000162775.17	protein_coding	1.67192	1.96875e-135
CMAS	ENSG00000111726.13	protein_coding	1.7219	6.33913e-135
ENSG00000289349	ENSG00000289349.1	lncRNA	1.40592	2.00605e-134
SCAMP4	ENSG00000227500.10	protein_coding	1.24583	3.08712e-134
NTPCR	ENSG00000135778.12	protein_coding	1.68763	5.02444e-134
WDR5	ENSG00000196363.10	protein_coding	1.33058	1.85124e-133
FBRS	ENSG00000156860.16	protein_coding	1.29132	3.88183e-133
SUOX	ENSG00000139531.13	protein_coding	1.98657	5.51006e-133
PPP1CC	ENSG00000186298.12	protein_coding	1.45784	8.09063e-133
ENSG00000273066	ENSG00000273066.5	lncRNA	2.30693	9.46544e-133
LINC01133	ENSG00000224259.9	lncRNA	2.16694	1.59044e-132
MACIR	ENSG00000181751.10	protein_coding	2.56471	1.79439e-132
HSPD1	ENSG00000144381.18	protein_coding	1.30311	3.35921e-132
ZFP64	ENSG00000020256.20	protein_coding	1.16711	7.7575e-132
EXOSC10	ENSG00000171824.14	protein_coding	1.23202	9.2799e-132
KLHL20	ENSG00000076321.11	protein_coding	1.02339	1.07622e-131
CAPN10	ENSG00000142330.20	protein_coding	1.09662	2.32258e-131
ENSG00000289750	ENSG00000289750.1	lncRNA	1.00677	2.37273e-131
COX7A2L	ENSG00000115944.15	protein_coding	1.16224	2.94326e-131
MAP2K7	ENSG00000076984.18	protein_coding	1.42478	4.05616e-131
UBE4A	ENSG00000110344.10	protein_coding	1.00613	6.65013e-131
CCDC142	ENSG00000135637.14	protein_coding	1.79657	2.34649e-130
DOK4	ENSG00000125170.11	protein_coding	2.54416	2.78308e-130
PIDD1	ENSG00000177595.19	protein_coding	1.48046	3.70307e-130
PUF60	ENSG00000179950.14	protein_coding	1.77664	1.11959e-129
ACTR1B	ENSG00000115073.8	protein_coding	1.45351	1.60752e-129
SLC37A4	ENSG00000137700.19	protein_coding	2.07695	1.92789e-129
UNC93B1	ENSG00000110057.9	protein_coding	1.69331	2.24014e-129
OCRL	ENSG00000122126.18	protein_coding	1.26095	2.92463e-129
CASP8AP2	ENSG00000118412.13	protein_coding	1.25828	4.64686e-129
DENND2D	ENSG00000162777.17	protein_coding	1.03519	6.30622e-129
ZNF251	ENSG00000198169.9	protein_coding	1.12523	6.52908e-129
AIFM2	ENSG00000042286.15	protein_coding	1.72946	1.56808e-128
HMGXB3	ENSG00000113716.13	protein_coding	1.01308	2.46302e-128
AP5Z1	ENSG00000242802.9	protein_coding	1.33514	3.16356e-128
BRD3	ENSG00000169925.17	protein_coding	1.2132	3.78524e-128
INPP5J	ENSG00000185133.14	protein_coding	2.46299	9.18625e-128
NRARP	ENSG00000198435.4	protein_coding	3.24399	1.06321e-127
CRKL	ENSG00000099942.13	protein_coding	1.41911	1.10891e-127
PRXL2B	ENSG00000157870.17	protein_coding	2.98408	1.44427e-127
PXMP2	ENSG00000176894.10	protein_coding	2.03573	1.56335e-127
CHST5	ENSG00000135702.15	protein_coding	2.27487	3.0646e-127
NCR3LG1	ENSG00000188211.9	protein_coding	2.51906	4.46682e-127
STARD10	ENSG00000214530.10	protein_coding	1.56026	4.86222e-127
MAN1B1	ENSG00000177239.16	protein_coding	1.03593	7.77996e-127
TBC1D3B	ENSG00000274808.6	protein_coding	1.31298	1.44677e-126
NSUN3	ENSG00000178694.10	protein_coding	1.09223	1.52374e-126
CASP6	ENSG00000138794.10	protein_coding	2.14549	1.96756e-126
MICA	ENSG00000204520.14	protein_coding	1.01456	5.48984e-126
NCKIPSD	ENSG00000213672.8	protein_coding	1.88964	5.56856e-126
LIF	ENSG00000128342.5	protein_coding	3.25233	7.21036e-126
NHEJ1	ENSG00000187736.14	protein_coding	1.3497	9.96634e-126
SURF6	ENSG00000148296.7	protein_coding	2.32242	1.0886e-125
ENSG00000265737	ENSG00000265737.1	lncRNA	1.4348	1.33138e-125
KRT20	ENSG00000171431.4	protein_coding	2.43709	1.38819e-125
SLC19A3	ENSG00000135917.16	protein_coding	1.63401	1.63931e-125
FUT10	ENSG00000172728.16	protein_coding	1.03602	1.87459e-125
WASH9P	ENSG00000279457.4	unprocessed_pseudogene	1.38762	3.77989e-125
ERCC5	ENSG00000134899.24	protein_coding	1.21415	4.68392e-125
KLF4	ENSG00000136826.15	protein_coding	1.33373	5.686e-125
CEBPG	ENSG00000153879.9	protein_coding	1.87863	1.91231e-124
IGFBP4	ENSG00000141753.7	protein_coding	1.15693	2.69087e-124
ENSG00000289007	ENSG00000289007.2	lncRNA	1.3229	3.57938e-124
ENSG00000289007-1	ENSG00000289007.2_PAR_Y	lncRNA	1.3224	3.90721e-124
AP5M1	ENSG00000053770.12	protein_coding	1.3386	4.34345e-124
APOBR	ENSG00000184730.12	protein_coding	3.31459	2.9451e-123
RUSF1	ENSG00000140688.17	protein_coding	1.47466	9.96502e-123
THBS3	ENSG00000169231.13	protein_coding	1.25843	1.6998e-122
RPIA	ENSG00000153574.9	protein_coding	1.2111	3.73892e-122
PKM	ENSG00000067225.21	protein_coding	1.05047	4.71103e-122
KHNYN	ENSG00000100441.10	protein_coding	1.032	5.2134e-122
ECH1	ENSG00000104823.9	protein_coding	1.47626	6.62744e-122
CLDN15	ENSG00000106404.14	protein_coding	1.99834	8.76756e-122
LINC00106	ENSG00000236871.7	lncRNA	1.78352	9.18525e-122
LINC01612	ENSG00000250266.3	lncRNA	2.61001	1.42283e-121
LINC00106-1	ENSG00000236871.7_PAR_Y	lncRNA	1.78046	1.52699e-121
DLST	ENSG00000119689.15	protein_coding	1.06753	1.54893e-121
STRN4	ENSG00000090372.15	protein_coding	1.11172	1.66104e-121
DCTN1	ENSG00000204843.13	protein_coding	1.11808	1.81101e-121
ZNF282	ENSG00000170265.12	protein_coding	1.41207	2.58863e-121
DUS1L	ENSG00000169718.18	protein_coding	1.0929	2.87187e-121
GLI4	ENSG00000250571.7	protein_coding	1.52582	3.00666e-121
ENSG00000258053	ENSG00000258053.1	lncRNA	2.71419	7.44709e-121
MTIF2	ENSG00000085760.15	protein_coding	1.66448	7.63595e-121
SKIV2L	ENSG00000204351.13	protein_coding	1.37418	8.42745e-121
WDFY1	ENSG00000085449.15	protein_coding	1.06299	1.0607e-120
BCAR3-AS1	ENSG00000224093.7	lncRNA	1.87019	1.24569e-120
MLX	ENSG00000108788.12	protein_coding	2.11323	1.71891e-120
COG4	ENSG00000103051.21	protein_coding	1.04925	5.09698e-120
NSUN2	ENSG00000037474.15	protein_coding	1.11377	5.39106e-120
SLC4A2	ENSG00000164889.15	protein_coding	1.25708	6.21459e-120
PKD1P3	ENSG00000183458.14	transcribed_unprocessed_pseudogene	1.10932	3.66843e-119
PRDM10	ENSG00000170325.16	protein_coding	1.10121	3.79916e-119
ABHD17A	ENSG00000129968.17	protein_coding	1.24234	4.36924e-119
E4F1	ENSG00000167967.16	protein_coding	1.43181	5.04564e-119
AKR1C3	ENSG00000196139.14	protein_coding	1.34468	6.52866e-119
VANGL1	ENSG00000173218.15	protein_coding	1.62942	7.8309e-119
CASP7	ENSG00000165806.21	protein_coding	1.14353	9.05549e-119
BAP1	ENSG00000163930.10	protein_coding	1.44935	2.03082e-118
HCN3	ENSG00000143630.10	protein_coding	2.80986	2.51854e-118
FBXW5	ENSG00000159069.14	protein_coding	1.06413	3.3137e-118
HARS2	ENSG00000112855.17	protein_coding	1.95081	3.50278e-118
ARHGEF34P	ENSG00000204959.4	unprocessed_pseudogene	2.30859	9.53906e-118
ENSG00000286600	ENSG00000286600.1	lncRNA	2.11806	1.1468e-117
KLHL36	ENSG00000135686.13	protein_coding	1.3729	1.20972e-117
MYLK	ENSG00000065534.20	protein_coding	1.06068	1.31582e-117
PTMA	ENSG00000187514.17	protein_coding	1.42009	1.48688e-117
FAM120AOS	ENSG00000188938.17	protein_coding	1.37481	1.63977e-117
NFE2L1	ENSG00000082641.16	protein_coding	1.01919	2.68219e-117
ZNF846	ENSG00000196605.7	protein_coding	1.18515	4.41408e-117
TRIM3	ENSG00000110171.21	protein_coding	1.76047	5.03362e-117
CEP104	ENSG00000116198.14	protein_coding	1.0126	7.03529e-117
TLCD4	ENSG00000152078.10	protein_coding	1.17296	1.26492e-116
C19orf48	ENSG00000167747.17	transcribed_unitary_pseudogene	1.20017	2.10642e-116
SLC9A3R1	ENSG00000109062.12	protein_coding	1.22327	2.23765e-116
FLOT1	ENSG00000137312.15	protein_coding	1.06471	5.46866e-116
TOP3B	ENSG00000100038.20	protein_coding	1.24451	6.08756e-116
DYRK2	ENSG00000127334.11	protein_coding	1.69048	7.85223e-116
SMPDL3B	ENSG00000130768.15	protein_coding	2.56207	1.16416e-115
FN3KRP	ENSG00000141560.15	protein_coding	1.52434	3.90875e-115
TELO2	ENSG00000100726.15	protein_coding	1.6505	4.63424e-115
ENSG00000260092	ENSG00000260092.1	protein_coding	1.52471	4.80694e-115
UNG	ENSG00000076248.12	protein_coding	1.6416	7.90271e-115
TAOK2	ENSG00000149930.18	protein_coding	1.05505	1.88983e-114
ANKZF1	ENSG00000163516.14	protein_coding	1.32844	2.3561e-114
YJU2B	ENSG00000104957.14	protein_coding	1.20048	4.43251e-114
MED12	ENSG00000184634.17	protein_coding	1.10882	4.84866e-114
ZDHHC8	ENSG00000099904.16	protein_coding	1.09646	6.19237e-114
DHX38	ENSG00000140829.12	protein_coding	1.11557	6.46062e-114
CYCS	ENSG00000172115.9	protein_coding	2.2866	6.82225e-114
CDS1	ENSG00000163624.6	protein_coding	1.1536	9.29803e-114
ANKRD40CL	ENSG00000167117.10	protein_coding	3.66526	1.01756e-113
GIPR	ENSG00000010310.9	protein_coding	2.00329	1.09773e-113
COG1	ENSG00000166685.13	protein_coding	1.33252	1.82162e-113
PPP1R37	ENSG00000104866.11	protein_coding	1.29924	6.79221e-113
AMMECR1L	ENSG00000144233.12	protein_coding	1.50097	9.20461e-113
FBXO46	ENSG00000177051.6	protein_coding	1.57309	9.96022e-113
TNFRSF10A	ENSG00000104689.10	protein_coding	2.02005	1.55792e-112
AP4B1	ENSG00000134262.13	protein_coding	1.76472	4.1003e-112
CACFD1	ENSG00000160325.15	protein_coding	1.91611	1.31517e-111
TBC1D3F	ENSG00000275954.5	protein_coding	1.02764	1.43429e-111
ILDR1	ENSG00000145103.15	protein_coding	2.6681	2.9135e-111
TLE5	ENSG00000104964.15	protein_coding	1.04247	6.44051e-111
HEXD	ENSG00000169660.17	protein_coding	1.15879	1.01623e-110
TNIP2	ENSG00000168884.15	protein_coding	2.00009	2.44493e-110
SMG1P5	ENSG00000183604.16	transcribed_unprocessed_pseudogene	1.43227	2.84279e-110
LSG1	ENSG00000041802.11	protein_coding	1.46377	5.32973e-110
PPP1R14D	ENSG00000166143.10	protein_coding	3.89107	6.80803e-110
KATNAL2	ENSG00000167216.19	protein_coding	1.09243	8.48059e-110
ALDOA	ENSG00000149925.22	protein_coding	1.34242	1.22533e-109
ADAM22	ENSG00000008277.15	protein_coding	1.36748	1.25945e-109
TRIM28	ENSG00000130726.12	protein_coding	1.47205	1.49871e-109
RAB35	ENSG00000111737.12	protein_coding	1.3324	1.60864e-109
AXDND1	ENSG00000162779.22	protein_coding	1.40285	4.46688e-109
MTRES1	ENSG00000130349.10	protein_coding	1.78106	7.24754e-109
DOC2A	ENSG00000149927.18	protein_coding	2.51697	1.74458e-108
ZNF219	ENSG00000165804.16	protein_coding	2.00276	2.14602e-108
ZGPAT	ENSG00000197114.12	protein_coding	1.0205	3.97357e-108
HCFC1	ENSG00000172534.14	protein_coding	1.13123	3.16485e-107
ENSG00000259087	ENSG00000259087.5	lncRNA	2.63914	1.0093e-106
SH2D3A	ENSG00000125731.13	protein_coding	1.51403	1.27304e-106
ANPEP	ENSG00000166825.15	protein_coding	1.12411	2.517e-106
EDF1	ENSG00000107223.13	protein_coding	1.90204	2.54736e-106
METTL17	ENSG00000165792.18	protein_coding	1.09106	2.89775e-106
HNRNPUL2	ENSG00000214753.4	protein_coding	1.35167	4.1529e-106
DHRS9	ENSG00000073737.17	protein_coding	2.02727	4.51156e-106
SAMM50	ENSG00000100347.15	protein_coding	1.16284	9.76326e-106
MT1G	ENSG00000125144.14	protein_coding	2.15961	1.44572e-105
tRNA-Asp-GTC-1-1	tRNA-Asp-GTC-1-1	tRNA	1.08421	1.92039e-105
ELAC2	ENSG00000006744.19	protein_coding	1.16322	1.98905e-105
PPAN-P2RY11	ENSG00000243207.6	protein_coding	1.12971	5.92001e-105
WASH8P	ENSG00000226210.3	unprocessed_pseudogene	1.16259	1.27956e-104
GALE	ENSG00000117308.15	protein_coding	1.67333	1.57214e-104
PYGL	ENSG00000100504.17	protein_coding	1.43565	1.92628e-104
WDR55	ENSG00000120314.19	protein_coding	1.65519	3.75151e-104
FSIP1	ENSG00000150667.8	protein_coding	1.22728	5.0553e-104
ENSG00000100101	ENSG00000100101.15	protein_coding	1.52929	5.57043e-104
DUSP18	ENSG00000167065.14	protein_coding	1.94958	8.91727e-104
DNAJA4	ENSG00000140403.13	protein_coding	1.1408	1.14482e-103
SETD1B	ENSG00000139718.12	protein_coding	1.18398	1.56712e-103
CASC8	ENSG00000246228.7	lncRNA	1.62223	1.67382e-103
CAD	ENSG00000084774.14	protein_coding	1.47884	2.01475e-103
ENSG00000263020	ENSG00000263020.6	protein_coding	1.43525	2.78316e-103
ENSG00000259164	ENSG00000259164.1	protein_coding	1.33359	3.60743e-103
ECSIT	ENSG00000130159.15	protein_coding	1.53643	6.37759e-103
NUDT22	ENSG00000149761.9	protein_coding	1.59214	1.84478e-102
EPN3	ENSG00000049283.19	protein_coding	2.35125	2.17382e-102
JRK	ENSG00000234616.9	protein_coding	1.39771	2.31048e-102
ZNF823	ENSG00000197933.13	protein_coding	1.94114	2.45202e-102
NUAK2	ENSG00000163545.11	protein_coding	1.61195	4.27108e-102
CTC1	ENSG00000178971.17	protein_coding	1.12905	8.41593e-102
MAP3K11	ENSG00000173327.8	protein_coding	1.27046	1.07247e-101
EPCAM-DT	ENSG00000234690.7	lncRNA	1.07474	7.49082e-101
GALNT5	ENSG00000136542.9	protein_coding	1.29016	1.07052e-100
ATP13A1	ENSG00000105726.17	protein_coding	1.3362	1.32133e-100
ALAD	ENSG00000148218.16	protein_coding	1.45066	1.83813e-100
ARHGDIA	ENSG00000141522.12	protein_coding	1.47493	2.54232e-100
GPN1	ENSG00000198522.14	protein_coding	1.92786	2.88624e-100
SLC16A9	ENSG00000165449.12	protein_coding	1.68033	4.49842e-100
TIMM44	ENSG00000104980.8	protein_coding	1.37979	9.26773e-100
FAS	ENSG00000026103.25	protein_coding	1.37116	1.14545e-99
ADAM15	ENSG00000143537.14	protein_coding	1.4579	1.19791e-99
CIAO1	ENSG00000144021.3	protein_coding	1.08678	1.21681e-99
NACC1	ENSG00000160877.7	protein_coding	1.60445	1.43591e-99
OPA3	ENSG00000125741.6	protein_coding	1.0826	3.1523e-99
DDX39A	ENSG00000123136.15	protein_coding	1.41475	4.11053e-99
ENSG00000287406	ENSG00000287406.1	lncRNA	3.28688	5.72155e-99
HDAC11	ENSG00000163517.15	protein_coding	1.8161	1.78112e-98
SCIN	ENSG00000006747.15	protein_coding	1.22857	2.10234e-98
YJEFN3	ENSG00000250067.12	protein_coding	1.64095	2.20339e-98
IGHMBP2	ENSG00000132740.10	protein_coding	1.1659	2.69705e-98
ENSG00000269693	ENSG00000269693.1	protein_coding	1.08769	3.3688e-98
PPFIA3	ENSG00000177380.14	protein_coding	1.91121	3.88064e-98
RFX1	ENSG00000132005.9	protein_coding	1.05078	1.30875e-97
PLGRKT	ENSG00000107020.10	protein_coding	1.22217	1.59679e-97
PRKCSH	ENSG00000130175.10	protein_coding	1.71701	1.71612e-97
MTCH2	ENSG00000109919.10	protein_coding	1.09342	3.46438e-97
RGP1	ENSG00000107185.10	protein_coding	1.65279	4.10841e-97
HIC2	ENSG00000169635.10	protein_coding	1.35744	5.86434e-97
KRTAP5-AS1	ENSG00000233930.4	lncRNA	1.69814	9.84033e-97
TPI1	ENSG00000111669.15	protein_coding	1.84578	1.75022e-96
MAPRE3	ENSG00000084764.12	protein_coding	1.10282	4.63054e-96
ZNF41	ENSG00000147124.13	protein_coding	1.27754	8.94611e-96
ANKS6	ENSG00000165138.18	protein_coding	1.0059	9.66795e-96
CNOT3	ENSG00000088038.20	protein_coding	1.09466	1.13312e-95
ENSG00000285043	ENSG00000285043.3	protein_coding	1.09387	1.49569e-95
THOP1	ENSG00000172009.15	protein_coding	1.25636	1.66391e-95
ENPP7P15	ENSG00000284605.1	transcribed_unprocessed_pseudogene	1.21219	2.37138e-95
PRPF39	ENSG00000185246.18	protein_coding	1.03456	2.80495e-95
GAL3ST1	ENSG00000128242.13	protein_coding	2.59335	3.19118e-95
PRDM4	ENSG00000110851.12	protein_coding	1.38186	5.72472e-95
GPRIN2	ENSG00000204175.6	protein_coding	1.47294	6.616e-95
HOXB6	ENSG00000108511.10	protein_coding	3.41212	1.23489e-94
TRIM26	ENSG00000234127.9	protein_coding	1.06274	1.70616e-94
CA13	ENSG00000185015.8	protein_coding	1.24063	1.84047e-94
SIRT6	ENSG00000077463.15	protein_coding	2.46121	3.36041e-94
POU5F1	ENSG00000204531.21	protein_coding	1.95908	4.23007e-94
ZNF564	ENSG00000249709.8	protein_coding	1.40178	6.44776e-94
HIGD1A	ENSG00000181061.14	protein_coding	1.50847	1.05745e-93
QRSL1	ENSG00000130348.11	protein_coding	1.35416	1.47698e-93
APEH	ENSG00000164062.13	protein_coding	1.72966	1.89639e-93
NTMT1	ENSG00000148335.15	protein_coding	1.80623	3.36805e-93
ENSG00000272896	ENSG00000272896.1	protein_coding	1.9548	5.94536e-93
EHMT2-AS1	ENSG00000237080.3	lncRNA	2.81589	1.10884e-92
TMEM183A	ENSG00000163444.12	protein_coding	1.61922	2.24357e-92
KITLG	ENSG00000049130.16	protein_coding	1.07131	2.86998e-92
SCYL3	ENSG00000000457.14	protein_coding	1.0503	3.61027e-92
ENSG00000257622	ENSG00000257622.1	lncRNA	1.6387	3.76103e-92
AARS2	ENSG00000124608.5	protein_coding	1.55905	3.76103e-92
GUCD1	ENSG00000138867.17	protein_coding	1.60013	4.56709e-92
RAB25	ENSG00000132698.15	protein_coding	2.70726	8.30987e-92
LRRC19	ENSG00000184434.8	protein_coding	2.29403	8.86726e-92
ENSG00000267740	ENSG00000267740.5	protein_coding	1.04026	1.23974e-91
SLC5A1	ENSG00000100170.10	protein_coding	1.20227	2.15616e-91
MUC20P1	ENSG00000224769.1	unprocessed_pseudogene	2.68462	2.72421e-91
DHX37	ENSG00000150990.9	protein_coding	1.637	2.76353e-91
LRFN4	ENSG00000173621.9	protein_coding	3.01819	2.82311e-91
CASC9	ENSG00000249395.4	lncRNA	1.68639	3.24805e-91
RAB4A	ENSG00000168118.12	protein_coding	1.09385	5.78518e-91
PDK2	ENSG00000005882.12	protein_coding	1.79476	1.30206e-90
LRPAP1	ENSG00000163956.13	protein_coding	1.06275	1.64455e-90
IDH3G	ENSG00000067829.20	protein_coding	1.34762	2.00289e-90
ARRDC4	ENSG00000140450.9	protein_coding	2.08938	3.84929e-90
SLC12A9	ENSG00000146828.18	protein_coding	1.19233	4.15825e-90
ATAD3A	ENSG00000197785.14	protein_coding	1.52335	4.26511e-90
ZNF316	ENSG00000205903.7	protein_coding	1.09555	5.68152e-90
ENSG00000257524	ENSG00000257524.6	protein_coding	1.31971	6.46393e-90
KCNK1	ENSG00000135750.15	protein_coding	1.09408	9.18609e-90
HEATR1	ENSG00000119285.11	protein_coding	1.02242	1.53624e-89
CEACAM1	ENSG00000079385.23	protein_coding	1.36757	1.67608e-89
CLUHP3	ENSG00000131797.13	transcribed_unprocessed_pseudogene	1.33708	3.28077e-89
ZNF384	ENSG00000126746.18	protein_coding	1.29132	1.46663e-88
EHD1	ENSG00000110047.18	protein_coding	1.23873	2.14647e-88
ZNF317	ENSG00000130803.15	protein_coding	1.48535	2.24517e-88
HOXD3	ENSG00000128652.12	protein_coding	1.19865	2.56448e-88
GEN1	ENSG00000178295.15	protein_coding	1.41831	3.30288e-88
ATAT1	ENSG00000137343.18	protein_coding	1.57622	3.34918e-88
ATG2A	ENSG00000110046.13	protein_coding	1.25189	5.26683e-88
ENSG00000286264	ENSG00000286264.2	protein_coding	1.80952	5.45786e-88
FKBP2	ENSG00000173486.14	protein_coding	1.79601	5.71339e-88
KNOP1	ENSG00000103550.14	protein_coding	1.51246	1.04261e-87
PIGT	ENSG00000124155.19	protein_coding	1.27444	1.15313e-87
MYORG	ENSG00000164976.9	protein_coding	2.87443	1.17654e-87
TEX264	ENSG00000164081.13	protein_coding	1.06593	1.91638e-87
HINFP	ENSG00000172273.13	protein_coding	1.63285	2.30871e-87
ZFP62	ENSG00000196670.14	protein_coding	1.83741	2.53449e-87
SNRPA	ENSG00000077312.9	protein_coding	1.55755	3.83642e-87
SLCO4A1	ENSG00000101187.16	protein_coding	1.4931	4.99836e-87
RNF40	ENSG00000103549.22	protein_coding	1.35589	5.15237e-87
ENSG00000287306	ENSG00000287306.1	lncRNA	1.57703	5.49721e-87
SDK2	ENSG00000069188.17	protein_coding	1.20984	7.44671e-87
RAB11B	ENSG00000185236.12	protein_coding	1.17529	1.65239e-86
ENSG00000231563	ENSG00000231563.3	lncRNA	1.4708	2.5269e-86
ECI1	ENSG00000167969.13	protein_coding	1.49119	2.57604e-86
PITX2	ENSG00000164093.18	protein_coding	2.70712	2.77669e-86
ENSG00000275464	ENSG00000275464.6	artifact	1.34867	3.99048e-86
ABCF3	ENSG00000161204.12	protein_coding	1.82913	4.21744e-86
IDH3B	ENSG00000101365.21	protein_coding	1.16794	4.7827e-86
DOCK7-DT	ENSG00000235545.1	lncRNA	2.80267	4.97226e-86
TMEM129	ENSG00000168936.11	protein_coding	2.10148	6.74108e-86
NR1H3	ENSG00000025434.19	protein_coding	1.52324	7.0007e-86
TEN1-CDK3	ENSG00000261408.7	protein_coding	1.28334	1.16606e-85
HEBP2	ENSG00000051620.11	protein_coding	1.25227	2.82457e-85
TEX22	ENSG00000226174.7	protein_coding	1.01985	4.87742e-85
SOCS6	ENSG00000170677.6	protein_coding	1.06428	5.4683e-85
BAX	ENSG00000087088.21	protein_coding	1.96132	6.86853e-85
GHRLOS	ENSG00000240288.8	lncRNA	1.52395	1.04316e-84
ENSG00000287704	ENSG00000287704.2	lncRNA	2.06083	1.14904e-84
ABCB11	ENSG00000073734.10	protein_coding	1.45971	1.24586e-84
MRS2	ENSG00000124532.15	protein_coding	1.22425	1.29959e-84
ANKS4B	ENSG00000175311.7	protein_coding	2.59268	1.38198e-84
TP53I13	ENSG00000167543.16	protein_coding	2.20191	2.01551e-84
IKBKE	ENSG00000263528.8	protein_coding	1.66261	2.37414e-84
CNPPD1	ENSG00000115649.16	protein_coding	1.99106	2.86831e-84
TNFRSF10D	ENSG00000173530.6	protein_coding	1.70872	1.10791e-83
RCCD1	ENSG00000166965.13	protein_coding	2.10439	1.2051e-83
SULT1A1	ENSG00000196502.14	protein_coding	1.51733	2.87044e-83
DNPEP	ENSG00000123992.20	protein_coding	1.20869	3.61831e-83
SLC27A4	ENSG00000167114.13	protein_coding	1.50169	3.92695e-83
SLC25A38	ENSG00000144659.13	protein_coding	1.70085	5.33657e-83
POLM	ENSG00000122678.17	protein_coding	1.12276	8.84924e-83
TXN	ENSG00000136810.13	protein_coding	1.7776	9.3605e-83
METTL2B	ENSG00000165055.16	protein_coding	1.20598	1.03844e-82
PFN1	ENSG00000108518.8	protein_coding	1.29179	1.49995e-82
PUS1	ENSG00000177192.14	protein_coding	1.49756	3.18094e-82
BTN2A1	ENSG00000112763.17	protein_coding	1.29848	3.20464e-82
CXXC1	ENSG00000154832.16	protein_coding	1.15723	5.27062e-82
FAM86DP	ENSG00000244026.8	transcribed_unprocessed_pseudogene	1.76666	5.36258e-82
KHSRP	ENSG00000088247.19	protein_coding	1.09968	8.51704e-82
PLOD3	ENSG00000106397.12	protein_coding	1.75287	1.71927e-81
GXYLT2	ENSG00000172986.13	protein_coding	1.11501	1.78575e-81
ARSA	ENSG00000100299.18	protein_coding	1.50873	1.88114e-81
ENC1	ENSG00000171617.15	protein_coding	1.69593	2.71054e-81
SULT1A4	ENSG00000213648.11	protein_coding	1.25471	3.3046e-81
TRIM11	ENSG00000154370.16	protein_coding	1.47952	3.42954e-81
CDC42EP4	ENSG00000179604.10	protein_coding	1.22269	3.56028e-81
NME4	ENSG00000103202.13	protein_coding	1.49148	4.15764e-81
MED16	ENSG00000175221.16	protein_coding	1.12271	4.56095e-81
ENSG00000289929	ENSG00000289929.1	lncRNA	1.8777	5.47214e-81
STEAP2	ENSG00000157214.14	protein_coding	1.31358	7.05177e-81
ENSG00000257489	ENSG00000257489.6	transcribed_unprocessed_pseudogene	1.81433	1.18976e-80
LINC01134	ENSG00000236423.8	lncRNA	2.03991	2.31284e-80
SULT1A3	ENSG00000261052.6	protein_coding	1.23412	4.83223e-80
LINC01226	ENSG00000284543.1	lncRNA	1.52215	1.49685e-79
SNX33	ENSG00000173548.9	protein_coding	1.17435	1.64496e-79
RGMB	ENSG00000174136.13	protein_coding	1.53052	2.99926e-79
SDHB	ENSG00000117118.10	protein_coding	1.06161	3.49995e-79
IRF3	ENSG00000126456.16	protein_coding	1.0658	4.7301e-79
AP1M2	ENSG00000129354.12	protein_coding	2.26422	5.29794e-79
PGAP2	ENSG00000148985.20	protein_coding	1.2632	1.91717e-78
ENSG00000241720	ENSG00000241720.2	lncRNA	2.07045	2.33869e-78
SCNN1G	ENSG00000166828.3	protein_coding	1.78577	2.99992e-78
CNIH4	ENSG00000143771.12	protein_coding	1.23855	3.02677e-78
MS4A8	ENSG00000166959.8	protein_coding	1.71694	8.23215e-78
EAPP	ENSG00000129518.10	protein_coding	1.29051	8.59577e-78
COG2	ENSG00000135775.14	protein_coding	1.00211	1.29718e-77
REEP4	ENSG00000168476.12	protein_coding	2.21462	1.59557e-77
DDTL	ENSG00000099974.8	protein_coding	1.54749	2.9638e-77
CCHCR1	ENSG00000204536.15	protein_coding	1.69838	3.70436e-77
TYSND1	ENSG00000156521.14	protein_coding	1.48535	4.04881e-77
BZW2	ENSG00000136261.16	protein_coding	1.10828	5.10978e-77
COPE	ENSG00000105669.14	protein_coding	1.07441	6.15594e-77
VPS28	ENSG00000160948.14	protein_coding	1.00385	6.43856e-77
NOC2L	ENSG00000188976.11	protein_coding	1.304	1.02583e-76
PLBD1	ENSG00000121316.11	protein_coding	1.42393	1.07359e-76
TBC1D10B	ENSG00000169221.14	protein_coding	1.51561	1.18143e-76
P2RY1	ENSG00000169860.7	protein_coding	3.07708	1.68908e-76
ABCB8	ENSG00000197150.13	protein_coding	1.18417	1.93241e-76
CIB1	ENSG00000185043.13	protein_coding	1.30277	2.07577e-76
DLAT	ENSG00000150768.17	protein_coding	1.39076	3.27209e-76
TMUB2	ENSG00000168591.16	protein_coding	1.40803	3.71789e-76
ENSG00000255054	ENSG00000255054.3	protein_coding	1.26177	4.00304e-76
ECHS1	ENSG00000127884.5	protein_coding	1.64009	4.0599e-76
UBTF	ENSG00000108312.15	protein_coding	1.04936	5.27794e-76
CABLES2	ENSG00000149679.12	protein_coding	1.48491	8.77947e-76
GOT2	ENSG00000125166.13	protein_coding	1.45383	1.12431e-75
MST1P2	ENSG00000186301.8	unprocessed_pseudogene	1.13568	1.17032e-75
CCDC9	ENSG00000105321.14	protein_coding	1.29834	2.39779e-75
NDUFS2	ENSG00000158864.13	protein_coding	1.38387	3.68112e-75
AOC1	ENSG00000002726.21	protein_coding	2.82363	6.08307e-75
DDX23	ENSG00000174243.11	protein_coding	1.01431	9.16784e-75
TRADD	ENSG00000102871.16	protein_coding	1.75901	1.30656e-74
BEND3	ENSG00000178409.14	protein_coding	1.92181	1.66509e-74
CHMP1A	ENSG00000131165.16	protein_coding	1.12878	1.92509e-74
PTGDR	ENSG00000168229.4	protein_coding	2.53157	2.15335e-74
CHCHD10	ENSG00000250479.9	protein_coding	2.32995	2.30078e-74
MRM1	ENSG00000278619.5	protein_coding	2.49701	5.47703e-73
PHKG2	ENSG00000156873.16	protein_coding	1.62117	7.28978e-73
OR7E14P	ENSG00000184669.10	transcribed_unprocessed_pseudogene	1.58428	1.03122e-72
FAM81A	ENSG00000157470.12	protein_coding	1.49344	1.15535e-72
YTHDF1	ENSG00000149658.18	protein_coding	1.00531	1.53128e-72
NT5DC3	ENSG00000111696.12	protein_coding	1.1624	1.77375e-72
ARMC7	ENSG00000125449.7	protein_coding	1.87015	1.89921e-72
IKBKGP1	ENSG00000275882.1	unprocessed_pseudogene	1.56826	2.85038e-72
LINC00482	ENSG00000185168.7	lncRNA	2.65355	3.43472e-72
TMEM53	ENSG00000126106.14	protein_coding	1.4477	6.62827e-72
NAT10	ENSG00000135372.10	protein_coding	1.10759	1.29204e-71
BECN1	ENSG00000126581.13	protein_coding	1.37204	1.37965e-71
CORO1B	ENSG00000172725.14	protein_coding	1.37603	1.38524e-71
SLC35G1	ENSG00000176273.15	protein_coding	1.65379	2.68165e-71
QTRT1	ENSG00000213339.9	protein_coding	1.45464	2.77414e-71
TMEM234	ENSG00000160055.20	protein_coding	1.61232	3.52234e-71
TIMM17A	ENSG00000134375.11	protein_coding	1.443	4.65413e-71
ENSG00000261582	ENSG00000261582.1	protein_coding	1.37081	1.00419e-70
LSM12	ENSG00000161654.10	protein_coding	1.06961	1.41313e-70
CAPNS1	ENSG00000126247.11	protein_coding	1.47972	1.41834e-70
F2RL1	ENSG00000164251.5	protein_coding	3.05575	1.44355e-70
RALB	ENSG00000144118.14	protein_coding	1.06622	3.52308e-70
LFNG	ENSG00000106003.14	protein_coding	1.49	3.74802e-70
GSTM5	ENSG00000134201.12	protein_coding	1.39541	3.80372e-70
EFNA2	ENSG00000099617.4	protein_coding	3.4873	3.91963e-70
ZNF460	ENSG00000197714.9	protein_coding	1.22125	4.75521e-70
MVD	ENSG00000167508.12	protein_coding	1.49527	4.93754e-70
DIP2C-AS1	ENSG00000180525.14	lncRNA	1.21435	7.03143e-70
PPP2R5D	ENSG00000112640.16	protein_coding	1.18671	7.72486e-70
SMIM22	ENSG00000267795.6	protein_coding	3.14469	1.33193e-69
ENSG00000256139	ENSG00000256139.2	lncRNA	1.96185	2.07047e-69
TMEM229B	ENSG00000198133.9	protein_coding	1.40434	5.66199e-69
PKD1P6	ENSG00000250251.6	transcribed_unprocessed_pseudogene	1.05323	8.07424e-69
LEFTY1	ENSG00000243709.1	protein_coding	3.61013	9.19824e-69
SLC30A4	ENSG00000104154.7	protein_coding	1.30168	1.50389e-68
ENSG00000277611	ENSG00000277611.1	protein_coding	1.39496	1.76431e-68
PSMD2	ENSG00000175166.17	protein_coding	1.15085	2.01118e-68
ENSG00000287252	ENSG00000287252.3	lncRNA	3.28478	2.16128e-68
CYP4F11	ENSG00000171903.17	protein_coding	1.75529	2.49491e-68
PMM1	ENSG00000100417.12	protein_coding	1.47787	3.01914e-68
ZNF12	ENSG00000164631.19	protein_coding	1.11025	3.93499e-68
EDIL3-DT	ENSG00000250320.7	lncRNA	1.96106	4.48796e-68
TSC22D4	ENSG00000166925.9	protein_coding	1.12577	5.1357e-68
LGALSL-DT	ENSG00000223935.3	lncRNA	1.66888	1.28789e-67
EPHA1	ENSG00000146904.9	protein_coding	2.02057	1.354e-67
HES1	ENSG00000114315.4	protein_coding	1.38218	1.35564e-67
ZNF623	ENSG00000183309.12	protein_coding	1.20955	1.62143e-67
TTF2	ENSG00000116830.12	protein_coding	1.15437	3.01499e-67
EXD2	ENSG00000081177.19	protein_coding	1.00321	3.77744e-67
CDKN2B-AS1	ENSG00000240498.9	lncRNA	1.8043	4.71989e-67
DDA1	ENSG00000130311.11	protein_coding	1.79039	4.80545e-67
IAH1	ENSG00000134330.19	protein_coding	1.00738	1.08963e-66
ENSG00000280614	ENSG00000280614.1	lncRNA	1.08864	1.46582e-66
BPNT1	ENSG00000162813.18	protein_coding	1.7362	1.86162e-66
ENSG00000281181	ENSG00000281181.1	lncRNA	1.08836	3.86713e-66
ENSG00000280800	ENSG00000280800.1	lncRNA	1.09086	4.19458e-66
TOR1B	ENSG00000136816.16	protein_coding	1.97728	5.61878e-66
PANK1	ENSG00000152782.18	protein_coding	1.50214	7.92744e-66
EOLA2	ENSG00000197021.9	protein_coding	1.27735	9.14566e-66
STX4	ENSG00000103496.15	protein_coding	1.07651	1.05029e-65
ZNF252P	ENSG00000196922.12	transcribed_unprocessed_pseudogene	1.42692	1.19646e-65
KCNIP2	ENSG00000120049.20	protein_coding	1.53265	1.41768e-65
TMEM98	ENSG00000006042.12	protein_coding	1.73212	1.65595e-65
RMDN3	ENSG00000137824.16	protein_coding	1.09511	1.65613e-65
MVK	ENSG00000110921.14	protein_coding	1.65658	2.47964e-65
BOP1	ENSG00000261236.8	protein_coding	1.81285	3.07335e-65
ENSG00000257767	ENSG00000257767.3	protein_coding	1.04405	4.19174e-65
POFUT1	ENSG00000101346.14	protein_coding	1.29024	5.9498e-65
ENSG00000265408	ENSG00000265408.1	lncRNA	1.61104	7.33055e-65
FBXL19	ENSG00000099364.18	protein_coding	1.11628	7.585e-65
GSKIP	ENSG00000100744.15	protein_coding	2.10992	8.17433e-65
MMAB	ENSG00000139428.12	protein_coding	1.34527	8.17742e-65
CCDC112	ENSG00000164221.13	protein_coding	1.46812	8.58819e-65
NOP14	ENSG00000087269.16	protein_coding	1.02957	9.2137e-65
NDUFAB1	ENSG00000004779.10	protein_coding	1.61641	1.13563e-64
ITPA	ENSG00000125877.13	protein_coding	1.07768	1.31796e-64
SLC25A33	ENSG00000171612.7	protein_coding	1.00264	1.72446e-64
PASK	ENSG00000115687.14	protein_coding	1.14549	1.90757e-64
FEM1C	ENSG00000145780.8	protein_coding	1.09688	3.00686e-64
RAB8A	ENSG00000167461.12	protein_coding	1.50386	3.41952e-64
TUFM	ENSG00000178952.11	protein_coding	1.50862	3.51816e-64
ENSG00000255723	ENSG00000255723.1	lncRNA	1.45122	5.10607e-64
GDPD3	ENSG00000102886.15	protein_coding	1.86233	6.47046e-64
AGR2	ENSG00000106541.12	protein_coding	1.43595	6.98073e-64
CLDN3	ENSG00000165215.6	protein_coding	3.02538	8.99563e-64
TRIM15	ENSG00000204610.14	protein_coding	3.47133	1.07446e-63
ENSG00000268870	ENSG00000268870.1	protein_coding	1.08671	1.55886e-63
PLCD1	ENSG00000187091.14	protein_coding	1.49624	1.90108e-63
PCK2	ENSG00000100889.12	protein_coding	1.12029	2.24675e-63
ENSG00000281383	ENSG00000281383.1	lncRNA	1.11765	2.43614e-63
RHOC	ENSG00000155366.17	protein_coding	1.68229	2.54025e-63
SHPK	ENSG00000197417.9	protein_coding	1.23421	5.7044e-63
HAGLR	ENSG00000224189.8	lncRNA	2.13369	7.95795e-63
KLHL25	ENSG00000183655.13	protein_coding	1.20477	8.37524e-63
ZNF28	ENSG00000198538.11	protein_coding	1.14736	8.76604e-63
SLC35C1	ENSG00000181830.9	protein_coding	2.09825	9.71235e-63
MPND	ENSG00000008382.16	protein_coding	2.24537	1.03929e-62
URAD	ENSG00000183463.6	protein_coding	3.77143	1.19636e-62
SDHD	ENSG00000204370.13	protein_coding	1.3881	1.21376e-62
ENSG00000230650	ENSG00000230650.1	processed_pseudogene	3.62262	1.91614e-62
OXA1L	ENSG00000155463.14	protein_coding	1.29475	1.94483e-62
MUS81	ENSG00000172732.12	protein_coding	1.08459	2.25795e-62
CA1	ENSG00000133742.14	protein_coding	1.24598	2.36803e-62
ENSG00000266076	ENSG00000266076.1	protein_coding	1.00266	2.90976e-62
KIF22	ENSG00000079616.14	protein_coding	1.30984	6.22249e-62
PPIF	ENSG00000108179.14	protein_coding	1.44066	6.24635e-62
MIEF1	ENSG00000100335.15	protein_coding	1.54586	7.02185e-62
PRELID3B	ENSG00000101166.16	protein_coding	2.18847	8.85103e-62
TMEM214	ENSG00000119777.20	protein_coding	1.04362	1.06469e-61
CENPX	ENSG00000169689.15	protein_coding	2.2077	1.16146e-61
LINC01637	ENSG00000237476.2	lncRNA	3.22893	1.31702e-61
LINC01843	ENSG00000251169.3	lncRNA	4.31153	2.35075e-61
ENSG00000284048	ENSG00000284048.2	lncRNA	1.87417	3.44553e-61
HMG20B	ENSG00000064961.19	protein_coding	1.42666	5.86315e-61
CACTIN	ENSG00000105298.14	protein_coding	1.38747	6.23189e-61
ZNF7	ENSG00000147789.16	protein_coding	1.00872	7.81209e-61
GRB7	ENSG00000141738.14	protein_coding	1.33022	9.01916e-61
ABCF1	ENSG00000204574.14	protein_coding	1.12343	1.19816e-60
PRR15	ENSG00000176532.4	protein_coding	4.17028	1.21998e-60
ANP32B	ENSG00000136938.9	protein_coding	1.05369	1.74497e-60
LINC01224	ENSG00000269416.7	lncRNA	2.82075	1.83461e-60
ABCC13	ENSG00000243064.10	transcribed_unprocessed_pseudogene	2.2303	2.28728e-60
ENSG00000272297	ENSG00000272297.2	protein_coding	1.85882	2.55083e-60
LYPD8	ENSG00000259823.6	protein_coding	2.34426	3.50653e-60
ARRDC1	ENSG00000197070.14	protein_coding	1.63717	3.8369e-60
EIF3D	ENSG00000100353.18	protein_coding	1.06348	4.93768e-60
TESMIN	ENSG00000132749.11	protein_coding	1.53006	5.66648e-60
ADAT2	ENSG00000189007.16	protein_coding	1.16712	6.31047e-60
LMNB2	ENSG00000176619.13	protein_coding	1.471	1.09702e-59
ZNF785	ENSG00000197162.10	protein_coding	1.27932	1.22479e-59
SCAMP5	ENSG00000198794.12	protein_coding	1.18845	1.48178e-59
CDKN2B	ENSG00000147883.12	protein_coding	2.28388	1.956e-59
TMIGD1	ENSG00000182271.13	protein_coding	3.22207	2.24964e-59
TRPM5	ENSG00000070985.14	protein_coding	2.23323	2.52732e-59
LMNTD2	ENSG00000185522.9	protein_coding	1.81386	2.74128e-59
ZBTB48	ENSG00000204859.13	protein_coding	1.11746	3.94446e-59
MTA2	ENSG00000149480.7	protein_coding	1.48013	4.72537e-59
LINC02568	ENSG00000259459.6	lncRNA	1.19444	5.48047e-59
MPZL2	ENSG00000149573.9	protein_coding	1.04173	5.53102e-59
NDUFAF5	ENSG00000101247.18	protein_coding	1.05898	6.02918e-59
ENSG00000285906	ENSG00000285906.2	lncRNA	1.76551	6.89346e-59
FAM210A	ENSG00000177150.13	protein_coding	1.2155	1.14127e-58
CENPT	ENSG00000102901.13	protein_coding	1.03399	1.47126e-58
TONSL	ENSG00000160949.18	protein_coding	2.02721	3.19227e-58
MDH2	ENSG00000146701.12	protein_coding	1.2682	3.58896e-58
KRT18	ENSG00000111057.11	protein_coding	1.21683	4.355e-58
COASY	ENSG00000068120.15	protein_coding	1.08806	4.71538e-58
ABCC6P1	ENSG00000256340.10	transcribed_unprocessed_pseudogene	1.27643	5.65607e-58
PWP2	ENSG00000241945.8	protein_coding	1.27557	9.64162e-58
ELL3	ENSG00000128886.12	protein_coding	2.93445	1.91337e-57
MKKS	ENSG00000125863.20	protein_coding	1.29926	1.92427e-57
LRP10	ENSG00000197324.9	protein_coding	1.14199	2.38756e-57
MAZ	ENSG00000103495.15	protein_coding	1.25253	3.43939e-57
SGTA	ENSG00000104969.11	protein_coding	1.07299	4.94294e-57
PPP1R26	ENSG00000196422.11	protein_coding	1.85798	5.50998e-57
ARL16	ENSG00000214087.9	protein_coding	1.60656	7.11542e-57
ELOVL1	ENSG00000066322.15	protein_coding	2.17261	7.73159e-57
PPM1G	ENSG00000115241.11	protein_coding	1.00762	1.03799e-56
AMPD2	ENSG00000116337.20	protein_coding	1.67655	1.14138e-56
ACBD4	ENSG00000181513.15	protein_coding	1.45296	1.14523e-56
EOLA1	ENSG00000197620.11	protein_coding	1.40649	1.51759e-56
TUBGCP4	ENSG00000137822.13	protein_coding	1.00264	1.68324e-56
SNHG4	ENSG00000281398.4	lncRNA	1.07026	2.2293e-56
DPP3	ENSG00000254986.8	protein_coding	1.79892	2.45e-56
C7orf31	ENSG00000153790.12	protein_coding	1.84156	3.42031e-56
CDCA7	ENSG00000144354.15	protein_coding	2.80814	6.1171e-56
ENSG00000287390	ENSG00000287390.1	lncRNA	1.36923	6.18181e-56
LINC01389	ENSG00000225762.1	lncRNA	1.95498	7.25703e-56
ELOA	ENSG00000011007.13	protein_coding	1.24611	9.49971e-56
IL1R2	ENSG00000115590.14	protein_coding	2.06649	9.8778e-56
WIZ	ENSG00000011451.21	protein_coding	1.12253	1.19586e-55
RNASEL	ENSG00000135828.11	protein_coding	1.85071	1.49076e-55
RUSC1	ENSG00000160753.17	protein_coding	1.93857	4.8741e-55
PLBD1-AS1	ENSG00000256751.6	lncRNA	1.668	4.91016e-55
CA4	ENSG00000167434.10	protein_coding	3.2835	1.05972e-54
ASB7	ENSG00000183475.13	protein_coding	1.06869	1.06088e-54
LIPG	ENSG00000101670.12	protein_coding	1.41914	2.46522e-54
PIGO	ENSG00000165282.15	protein_coding	1.38783	2.63179e-54
ADAMTSL2	ENSG00000197859.11	protein_coding	1.70231	3.88862e-54
DDX54	ENSG00000123064.13	protein_coding	1.34504	4.398e-54
PIGQ	ENSG00000007541.17	protein_coding	1.05414	6.57455e-54
ZNF774	ENSG00000196391.11	protein_coding	1.96806	6.89051e-54
LINC00667	ENSG00000263753.10	lncRNA	1.06792	8.51899e-54
CCL15-CCL14	ENSG00000275688.4	protein_coding	1.3801	9.0396e-54
PCCA-DT	ENSG00000274605.4	lncRNA	1.59752	9.61713e-54
RUNDC1	ENSG00000198863.8	protein_coding	1.48228	1.10192e-53
ENSG00000251246	ENSG00000251246.1	protein_coding	2.29135	1.64674e-53
MICALL1	ENSG00000100139.14	protein_coding	1.10521	1.84849e-53
PYM1	ENSG00000170473.17	protein_coding	1.28054	1.85304e-53
MCM7	ENSG00000166508.18	protein_coding	1.20492	1.87271e-53
EIF6	ENSG00000242372.9	protein_coding	2.02654	1.9468e-53
RPP14	ENSG00000163684.12	protein_coding	1.07492	2.4507e-53
NDUFS3	ENSG00000213619.11	protein_coding	1.23895	2.93659e-53
ASPG	ENSG00000166183.16	protein_coding	2.04278	3.76166e-53
BAD	ENSG00000002330.14	protein_coding	1.76299	4.13275e-53
MRPL43	ENSG00000055950.17	protein_coding	1.32771	4.44083e-53
PTPN6	ENSG00000111679.17	protein_coding	1.22949	4.85015e-53
ENSG00000131152	ENSG00000131152.4	protein_coding	1.41459	5.55231e-53
SLC2A11	ENSG00000133460.20	protein_coding	1.32089	8.30434e-53
HUS1	ENSG00000136273.13	protein_coding	1.21623	9.22768e-53
RPS6KA4	ENSG00000162302.13	protein_coding	1.69279	9.56234e-53
ZNF57	ENSG00000171970.14	protein_coding	2.2854	1.45828e-52
C5AR1	ENSG00000197405.8	protein_coding	1.07587	2.51941e-52
GLIPR2	ENSG00000122694.16	protein_coding	1.19489	4.32888e-52
METTL25B	ENSG00000143303.12	protein_coding	1.19786	4.74084e-52
MON1B	ENSG00000103111.15	protein_coding	1.38658	6.63944e-52
ENSG00000275119	ENSG00000275119.1	lncRNA	1.03557	8.44228e-52
SNORC	ENSG00000182600.10	protein_coding	1.54033	1.29361e-51
LMAN2L	ENSG00000114988.12	protein_coding	1.01483	1.3973e-51
RRN3P3	ENSG00000257122.5	transcribed_unprocessed_pseudogene	1.36509	1.40978e-51
PLEK2	ENSG00000100558.9	protein_coding	2.26915	1.75881e-51
ENSG00000259341	ENSG00000259341.2	lncRNA	4.48682	1.92055e-51
TOR4A	ENSG00000198113.3	protein_coding	2.38967	2.21041e-51
ENSG00000229848	ENSG00000229848.1	lncRNA	1.99554	2.39312e-51
GSDMD	ENSG00000104518.11	protein_coding	1.00358	2.98314e-51
POLL	ENSG00000166169.17	protein_coding	1.19311	5.7538e-51
HYOU1	ENSG00000149428.21	protein_coding	1.31691	5.92612e-51
CYB561	ENSG00000008283.16	protein_coding	1.39133	6.16167e-51
SIRT3	ENSG00000142082.15	protein_coding	1.1226	7.70861e-51
PTOV1-AS2	ENSG00000269352.1	lncRNA	1.75403	1.17491e-50
FAM3A	ENSG00000071889.17	protein_coding	1.62167	1.42379e-50
ENSG00000236833	ENSG00000236833.1	lncRNA	2.20106	2.59596e-50
DENND10	ENSG00000119979.18	protein_coding	1.12222	2.65849e-50
FIP1L1	ENSG00000145216.16	protein_coding	1.07385	3.26434e-50
COX11	ENSG00000166260.13	protein_coding	1.09439	4.07762e-50
LINC02023	ENSG00000239205.1	lncRNA	5.09204	1.04547e-49
LINS1	ENSG00000140471.17	protein_coding	1.42141	1.14094e-49
FAAP100	ENSG00000185504.17	protein_coding	1.19823	1.27638e-49
ENSG00000260267	ENSG00000260267.1	lncRNA	2.14602	1.64861e-49
BAHD1	ENSG00000140320.12	protein_coding	1.15576	1.6654e-49
ENSG00000235721	ENSG00000235721.1	processed_pseudogene	3.62202	2.34917e-49
SLC30A1	ENSG00000170385.10	protein_coding	1.70793	2.44849e-49
DDT	ENSG00000099977.15	protein_coding	1.1877	3.00663e-49
COX5B	ENSG00000135940.7	protein_coding	2.25429	4.27696e-49
DCAF11	ENSG00000100897.18	protein_coding	1.20048	5.31779e-49
IRF8	ENSG00000140968.12	protein_coding	1.27597	5.77213e-49
TERC	ENSG00000270141.3	lncRNA	2.02751	6.3023e-49
ENSG00000263508	ENSG00000263508.6	lncRNA	2.34786	7.95966e-49
HTD2	ENSG00000255154.9	protein_coding	1.21628	1.01172e-48
CASP2	ENSG00000106144.20	protein_coding	1.12413	1.02355e-48
DNAJC22	ENSG00000178401.16	protein_coding	1.87204	1.05604e-48
PHAX	ENSG00000164902.14	protein_coding	1.65376	1.24584e-48
Telomerase-vert	ENSG00000277925.1	misc_RNA	2.02558	1.62652e-48
RORC	ENSG00000143365.20	protein_coding	1.41775	1.62992e-48
RIPK3	ENSG00000129465.16	protein_coding	2.40522	1.74574e-48
ENSG00000288057	ENSG00000288057.1	lncRNA	3.12867	2.00728e-48
ZCCHC10	ENSG00000155329.12	protein_coding	1.11401	2.35276e-48
HOXB9	ENSG00000170689.10	protein_coding	3.88024	2.44609e-48
POGK	ENSG00000143157.12	protein_coding	1.131	2.79487e-48
ENSG00000285762	ENSG00000285762.1	protein_coding	1.16504	3.11509e-48
SPATA2	ENSG00000158480.11	protein_coding	1.79108	3.61637e-48
YBEY	ENSG00000182362.14	protein_coding	1.82749	3.86501e-48
QSOX2	ENSG00000165661.17	protein_coding	1.03236	4.34912e-48
IL18BP	ENSG00000137496.19	protein_coding	1.12418	5.45596e-48
SPTY2D1OS	ENSG00000247595.5	protein_coding	1.48665	6.72042e-48
HSPBP1	ENSG00000133265.11	protein_coding	2.16041	8.28271e-48
CYP2R1	ENSG00000186104.11	protein_coding	1.22138	8.54756e-48
PTPRO	ENSG00000151490.15	protein_coding	1.44649	9.02853e-48
ZFP41	ENSG00000181638.20	protein_coding	1.53699	1.04654e-47
SUPT7L	ENSG00000119760.16	protein_coding	1.05134	1.18926e-47
BCAP31	ENSG00000185825.17	protein_coding	1.1138	1.23612e-47
RRP7A	ENSG00000189306.11	protein_coding	1.44632	1.48654e-47
TIGD1	ENSG00000221944.9	protein_coding	2.0067	1.63201e-47
MARVELD2	ENSG00000152939.17	protein_coding	1.35109	1.89334e-47
GBP3	ENSG00000117226.12	protein_coding	1.40861	1.90011e-47
NOP9	ENSG00000196943.14	protein_coding	1.36768	2.70029e-47
KRTCAP3	ENSG00000157992.12	protein_coding	1.84182	2.74579e-47
DMAP1	ENSG00000178028.14	protein_coding	1.03195	4.46131e-47
SPINT1-AS1	ENSG00000261183.7	lncRNA	1.78691	6.29697e-47
SF3A2	ENSG00000104897.10	protein_coding	1.46973	8.8259e-47
AKR7A2	ENSG00000053371.13	protein_coding	2.1536	1.0779e-46
OPN3	ENSG00000054277.14	protein_coding	1.11362	1.20673e-46
METTL13	ENSG00000010165.20	protein_coding	1.72467	1.54598e-46
CLIC1	ENSG00000213719.8	protein_coding	1.9721	2.30307e-46
NDUFA12	ENSG00000184752.14	protein_coding	1.12486	2.62962e-46
SCAF1	ENSG00000126461.15	protein_coding	1.06597	2.78283e-46
ENSG00000286268	ENSG00000286268.1	protein_coding	1.29966	3.15087e-46
TMEM106C	ENSG00000134291.12	protein_coding	1.69744	3.22795e-46
ARV1	ENSG00000173409.14	protein_coding	1.66392	4.23649e-46
ATP5MC3	ENSG00000154518.10	protein_coding	1.46514	4.24181e-46
METTL2A	ENSG00000087995.16	protein_coding	1.30789	5.42089e-46
ENSG00000261915	ENSG00000261915.6	protein_coding	1.02391	5.69853e-46
ALDH16A1	ENSG00000161618.10	protein_coding	1.23414	9.8024e-46
RILP	ENSG00000167705.12	protein_coding	1.79474	1.07669e-45
KCNJ2	ENSG00000123700.5	protein_coding	3.0111	1.16602e-45
SERF1B	ENSG00000205572.10	protein_coding	1.07459	1.80433e-45
ENSG00000285458	ENSG00000285458.1	protein_coding	1.01994	1.95483e-45
TADA2B	ENSG00000173011.12	protein_coding	1.47196	2.24164e-45
COMTD1	ENSG00000165644.11	protein_coding	2.24244	3.81888e-45
CCDC183	ENSG00000213213.14	protein_coding	1.66534	4.27098e-45
DCAF15	ENSG00000132017.11	protein_coding	1.47912	5.39247e-45
DCAF4	ENSG00000119599.17	protein_coding	1.54324	7.60274e-45
ERLIN2	ENSG00000147475.17	protein_coding	1.14015	1.08047e-44
LRRC47	ENSG00000130764.10	protein_coding	1.05791	1.24079e-44
B3GNT7	ENSG00000156966.7	protein_coding	3.36281	1.72409e-44
C1RL-AS1	ENSG00000205885.8	lncRNA	1.03371	1.83705e-44
LRRC59	ENSG00000108829.10	protein_coding	1.30452	1.96798e-44
MZT2A	ENSG00000173272.16	protein_coding	1.26078	2.0358e-44
SLC1A5	ENSG00000105281.12	protein_coding	1.21091	2.49896e-44
ENSG00000250137	ENSG00000250137.1	lncRNA	1.3168	2.68349e-44
IRF6	ENSG00000117595.13	protein_coding	1.09691	3.35586e-44
GPAA1	ENSG00000197858.11	protein_coding	1.1108	3.82809e-44
SLC25A11	ENSG00000108528.14	protein_coding	2.11343	4.55222e-44
CYB561A3	ENSG00000162144.10	protein_coding	1.13308	4.64426e-44
LMNB1	ENSG00000113368.12	protein_coding	1.53681	5.54366e-44
DDX55	ENSG00000111364.16	protein_coding	1.2307	5.58516e-44
ATXN7L3	ENSG00000087152.16	protein_coding	1.1527	1.08665e-43
TNK1	ENSG00000174292.13	protein_coding	2.20117	1.29896e-43
RPL10A	ENSG00000198755.11	protein_coding	1.52505	1.39893e-43
ARF3	ENSG00000134287.10	protein_coding	1.07908	1.63708e-43
LINC02936	ENSG00000227359.1	lncRNA	1.72705	2.16118e-43
SERF1A	ENSG00000172058.16	protein_coding	1.05337	2.2859e-43
PPRC1	ENSG00000148840.11	protein_coding	1.23235	2.37172e-43
MTFMT	ENSG00000103707.10	protein_coding	1.21601	2.64523e-43
TMEM231P1	ENSG00000262583.3	transcribed_unprocessed_pseudogene	1.37099	3.07723e-43
ENSG00000271810	ENSG00000271810.5	protein_coding	1.65172	3.25826e-43
ENSG00000234378	ENSG00000234378.1	lncRNA	1.88	3.52272e-43
FOXD2	ENSG00000186564.6	protein_coding	4.56554	3.77308e-43
ENTPD2	ENSG00000054179.12	protein_coding	3.26909	4.50366e-43
PLAC8	ENSG00000145287.11	protein_coding	1.14095	4.82551e-43
CRAT	ENSG00000095321.18	protein_coding	1.30201	1.06067e-42
ABHD14A-ACY1	ENSG00000114786.16	protein_coding	1.43248	1.07666e-42
BORCS8	ENSG00000254901.8	protein_coding	1.13221	1.19157e-42
SLC25A23	ENSG00000125648.15	protein_coding	1.26829	1.20201e-42
STPG1	ENSG00000001460.18	protein_coding	1.38074	1.30882e-42
S100A10	ENSG00000197747.9	protein_coding	1.27947	1.57061e-42
RPL10L	ENSG00000165496.5	protein_coding	4.76293	1.69958e-42
CHAF1A	ENSG00000167670.16	protein_coding	1.16642	1.78158e-42
IPO13	ENSG00000117408.11	protein_coding	1.25681	2.26792e-42
ENSG00000286912	ENSG00000286912.1	lncRNA	1.6671	2.31518e-42
VCPIP1	ENSG00000175073.8	protein_coding	1.06672	3.14696e-42
ATP5MC1	ENSG00000159199.14	protein_coding	1.62006	3.21679e-42
LSM4	ENSG00000130520.11	protein_coding	1.57603	3.48383e-42
PEX16	ENSG00000121680.16	protein_coding	1.87548	4.29106e-42
PRICKLE4	ENSG00000278224.7	protein_coding	1.24533	9.92521e-42
ENSG00000269107	ENSG00000269107.1	lncRNA	1.04991	1.36561e-41
HOXA13	ENSG00000106031.9	protein_coding	3.80501	1.39252e-41
NCSTN	ENSG00000162736.18	protein_coding	1.10463	1.79914e-41
RPS10P7	ENSG00000223396.4	transcribed_processed_pseudogene	1.22735	2.58876e-41
CCS	ENSG00000173992.9	protein_coding	1.04862	3.11507e-41
C1QTNF6	ENSG00000133466.14	protein_coding	1.3701	3.29538e-41
MFSD9	ENSG00000135953.11	protein_coding	1.54427	3.36523e-41
PHLDB3	ENSG00000176531.11	protein_coding	1.28215	4.32712e-41
BMP8B	ENSG00000116985.12	protein_coding	1.83543	4.4567e-41
SNX32	ENSG00000172803.18	protein_coding	1.71043	4.55243e-41
PHETA1	ENSG00000198324.14	protein_coding	1.34784	4.71952e-41
NOL8	ENSG00000198000.12	protein_coding	1.01889	9.18107e-41
ENSG00000267748	ENSG00000267748.4	protein_coding	1.16887	1.26925e-40
RSPH3	ENSG00000130363.13	protein_coding	1.03467	1.32871e-40
GPN2	ENSG00000142751.15	protein_coding	1.30545	1.55999e-40
EXOSC2	ENSG00000130713.17	protein_coding	1.47653	1.61645e-40
R3HDM4	ENSG00000198858.10	protein_coding	1.27999	1.98549e-40
ENDOD1	ENSG00000149218.5	protein_coding	1.0344	2.65722e-40
TRMT1	ENSG00000104907.13	protein_coding	1.47045	2.75521e-40
MUC17	ENSG00000169876.14	protein_coding	2.00303	3.94264e-40
ACY1	ENSG00000243989.9	protein_coding	1.83193	5.8233e-40
NDUFS8	ENSG00000110717.13	protein_coding	1.18743	6.49544e-40
ZFP3	ENSG00000180787.6	protein_coding	1.77708	8.22251e-40
NDUFA3	ENSG00000170906.16	protein_coding	2.10047	1.17104e-39
GNL2	ENSG00000134697.13	protein_coding	1.02224	2.25348e-39
AAMP	ENSG00000127837.10	protein_coding	1.44718	2.8019e-39
TMEM37	ENSG00000171227.7	protein_coding	1.54696	3.15547e-39
NT5C	ENSG00000125458.7	protein_coding	1.29519	5.72759e-39
ENSG00000289421	ENSG00000289421.1	lncRNA	1.64807	7.03687e-39
SLC6A8	ENSG00000130821.17	protein_coding	1.2246	1.51043e-38
LRRC45	ENSG00000169683.8	protein_coding	2.00109	1.957e-38
GATD1-DT	ENSG00000255284.4	lncRNA	1.22629	2.05219e-38
MAPK7	ENSG00000166484.20	protein_coding	1.4631	2.27415e-38
FIS1	ENSG00000214253.9	protein_coding	1.50186	2.49943e-38
TRIM65	ENSG00000141569.12	protein_coding	1.14636	3.27672e-38
SNHG18	ENSG00000250786.4	lncRNA	1.24536	5.03899e-38
GMNN	ENSG00000112312.10	protein_coding	1.40205	5.10612e-38
ENSG00000232536	ENSG00000232536.1	lncRNA	1.12733	5.31193e-38
OGFOD3	ENSG00000181396.13	protein_coding	1.09213	5.97432e-38
HCP5	ENSG00000206337.12	lncRNA	1.13662	6.13582e-38
NUDT19	ENSG00000213965.4	protein_coding	1.2472	7.34724e-38
PMPCA	ENSG00000165688.12	protein_coding	1.0679	8.70069e-38
AHCY	ENSG00000101444.13	protein_coding	1.32996	1.37973e-37
ENSG00000286187	ENSG00000286187.1	lncRNA	4.30663	2.12484e-37
ENSG00000265393	ENSG00000265393.1	lncRNA	2.69255	2.68661e-37
USF1	ENSG00000158773.14	protein_coding	1.43641	2.93035e-37
TRIR	ENSG00000123144.11	protein_coding	1.37418	6.02882e-37
GPX2	ENSG00000176153.13	protein_coding	1.57242	6.19123e-37
BCAM	ENSG00000187244.12	protein_coding	1.46215	7.60367e-37
IMPA1P1	ENSG00000251521.2	transcribed_unprocessed_pseudogene	2.87755	7.99469e-37
TAX1BP3	ENSG00000213977.8	protein_coding	1.57265	9.55717e-37
RIC8A	ENSG00000177963.15	protein_coding	1.28376	1.09206e-36
FARSA	ENSG00000179115.11	protein_coding	1.63706	1.31635e-36
TBL3	ENSG00000183751.16	protein_coding	1.77488	1.63718e-36
NOXO1	ENSG00000196408.12	protein_coding	3.45862	1.87779e-36
WAC-AS1	ENSG00000254635.6	lncRNA	1.24293	2.39452e-36
KLHL9	ENSG00000198642.7	protein_coding	1.82922	2.70119e-36
ALG12	ENSG00000182858.14	protein_coding	1.45966	3.04358e-36
POLR1B	ENSG00000125630.16	protein_coding	1.25379	3.30545e-36
FITM2	ENSG00000197296.6	protein_coding	1.66668	3.75365e-36
NDUFB7	ENSG00000099795.7	protein_coding	2.00702	4.42168e-36
GORAB	ENSG00000120370.14	protein_coding	1.33011	4.69831e-36
EFCAB5	ENSG00000176927.16	protein_coding	1.07257	4.8212e-36
SESN2	ENSG00000130766.5	protein_coding	1.43372	6.23749e-36
FAHD1	ENSG00000180185.13	protein_coding	2.30599	7.05636e-36
SLX1A	ENSG00000132207.18	protein_coding	1.2557	8.33205e-36
EBP	ENSG00000147155.11	protein_coding	1.54326	9.03645e-36
TTPA	ENSG00000137561.5	protein_coding	1.24788	9.35447e-36
RPS6KL1	ENSG00000198208.12	protein_coding	1.61261	9.61002e-36
ENSG00000269403	ENSG00000269403.1	protein_coding	1.42549	1.21142e-35
MCRS1	ENSG00000187778.14	protein_coding	1.36788	1.21958e-35
TMEM219	ENSG00000149932.17	protein_coding	1.06566	1.61514e-35
ALOXE3P1	ENSG00000275011.1	unprocessed_pseudogene	2.92897	2.14302e-35
C5orf63	ENSG00000164241.14	protein_coding	1.19097	2.17642e-35
ENTR1	ENSG00000165689.17	protein_coding	1.29336	2.71567e-35
SCRN2	ENSG00000141295.14	protein_coding	1.36802	2.81679e-35
POGLUT1	ENSG00000163389.12	protein_coding	1.12264	2.91487e-35
CLCA4	ENSG00000016602.9	protein_coding	3.32378	4.12573e-35
MISP3	ENSG00000141854.10	protein_coding	2.76161	4.72942e-35
ENSG00000258918	ENSG00000258918.1	lncRNA	2.39107	5.15237e-35
ZNF558	ENSG00000167785.9	protein_coding	1.04392	6.03988e-35
ENPP7P11	ENSG00000250942.1	processed_pseudogene	4.12068	6.23339e-35
PGP	ENSG00000184207.9	protein_coding	1.57114	6.83334e-35
TMEM11	ENSG00000178307.10	protein_coding	1.45322	7.91268e-35
FBXL8	ENSG00000135722.9	protein_coding	1.57895	8.04328e-35
ZNF75A	ENSG00000162086.16	protein_coding	1.1054	9.13484e-35
LINC01645	ENSG00000224968.4	lncRNA	2.38145	1.01764e-34
SMCR8	ENSG00000176994.11	protein_coding	1.12786	1.11289e-34
NOL12	ENSG00000273899.5	protein_coding	1.35758	1.41306e-34
AIMP1	ENSG00000164022.18	protein_coding	1.04454	1.45935e-34
ARL2-SNX15	ENSG00000273003.1	protein_coding	1.1465	1.54534e-34
PMS2P3	ENSG00000127957.20	transcribed_unprocessed_pseudogene	1.0733	1.89513e-34
RBBP8NL	ENSG00000130701.4	protein_coding	2.4406	3.28335e-34
CPTP	ENSG00000224051.7	protein_coding	2.43187	3.28335e-34
BSPRY	ENSG00000119411.11	protein_coding	1.26123	3.4709e-34
TMEM120A	ENSG00000189077.11	protein_coding	1.39364	3.50274e-34
VARS1	ENSG00000204394.13	protein_coding	1.265	4.11446e-34
DVL2	ENSG00000004975.12	protein_coding	1.16556	6.96001e-34
PRPF38A	ENSG00000134748.13	protein_coding	1.0178	1.13175e-33
CSNK2B	ENSG00000204435.15	protein_coding	1.29628	1.1572e-33
SLC66A1	ENSG00000040487.13	protein_coding	1.40094	1.35255e-33
MPI	ENSG00000178802.18	protein_coding	1.29035	1.92825e-33
NUDT14	ENSG00000183828.15	protein_coding	1.70905	2.09981e-33
TPGS1	ENSG00000141933.9	protein_coding	1.51533	2.20549e-33
HSH2D	ENSG00000196684.12	protein_coding	1.16707	2.2314e-33
GUSBP9	ENSG00000215630.6	unprocessed_pseudogene	1.5988	2.47737e-33
TSKU	ENSG00000182704.8	protein_coding	1.18745	2.55405e-33
HAS3	ENSG00000103044.11	protein_coding	2.20906	2.58622e-33
MINDY1	ENSG00000143409.17	protein_coding	1.07147	3.31371e-33
B4GALT7	ENSG00000027847.14	protein_coding	1.36788	3.97029e-33
RTN4IP1	ENSG00000130347.13	protein_coding	1.09976	4.84637e-33
ENSG00000287460	ENSG00000287460.1	lncRNA	1.85049	6.65625e-33
EHMT2	ENSG00000204371.12	protein_coding	1.07546	7.33928e-33
ZNF575	ENSG00000176472.11	protein_coding	2.65665	8.94678e-33
CPT1B	ENSG00000205560.13	protein_coding	1.21509	9.25302e-33
CEACAM7	ENSG00000007306.15	protein_coding	3.5119	9.75944e-33
RAB1B	ENSG00000174903.16	protein_coding	1.04339	1.16222e-32
ENSG00000263809	ENSG00000263809.1	protein_coding	1.14182	1.38142e-32
TSPAN17	ENSG00000048140.18	protein_coding	1.49556	1.5173e-32
STK11IP	ENSG00000144589.22	protein_coding	1.00619	1.54234e-32
ENSG00000251393	ENSG00000251393.5	lncRNA	2.16757	1.63197e-32
KEAP1	ENSG00000079999.14	protein_coding	1.2823	1.92393e-32
XRCC3	ENSG00000126215.14	protein_coding	1.04765	2.05173e-32
ENSG00000227388	ENSG00000227388.3	lncRNA	1.32772	2.73021e-32
CISD3	ENSG00000277972.2	protein_coding	1.92831	2.86935e-32
SLC27A2	ENSG00000140284.11	protein_coding	1.24046	9.71305e-32
TMEM11-DT	ENSG00000235530.7	lncRNA	1.32184	1.08778e-31
ENSG00000261208	ENSG00000261208.1	processed_pseudogene	3.41686	1.30019e-31
UPF3B	ENSG00000125351.14	protein_coding	1.1388	1.59823e-31
ENSG00000259723	ENSG00000259723.1	lncRNA	1.10303	1.72813e-31
DHX33	ENSG00000005100.13	protein_coding	1.19278	2.00104e-31
ARHGEF35	ENSG00000213214.6	protein_coding	1.92571	2.21044e-31
DFFB	ENSG00000169598.17	protein_coding	1.05691	2.62554e-31
SLIT3-AS2	ENSG00000254042.2	lncRNA	2.3496	2.68074e-31
SLX1B	ENSG00000181625.17	protein_coding	1.24983	2.98933e-31
MARCKS	ENSG00000277443.3	protein_coding	1.29674	3.71478e-31
PPP4C	ENSG00000149923.14	protein_coding	1.16581	3.77178e-31
CCDC17	ENSG00000159588.15	protein_coding	1.50665	3.83839e-31
FUCA1	ENSG00000179163.12	protein_coding	1.13459	4.91607e-31
BTBD6	ENSG00000184887.14	protein_coding	1.28813	5.59971e-31
GNB2	ENSG00000172354.10	protein_coding	1.05968	6.01616e-31
PRPF19	ENSG00000110107.9	protein_coding	1.25168	7.56327e-31
CAMK2N1	ENSG00000162545.6	protein_coding	1.68137	8.5945e-31
NDUFB5	ENSG00000136521.13	protein_coding	1.33333	8.65632e-31
RPSAP52	ENSG00000241749.4	transcribed_processed_pseudogene	2.59447	1.13502e-30
SLC28A2	ENSG00000137860.12	protein_coding	2.24313	1.18903e-30
TKFC	ENSG00000149476.16	protein_coding	1.07909	1.22117e-30
TRAPPC6A	ENSG00000007255.10	protein_coding	1.37753	1.39886e-30
TSPAN7	ENSG00000156298.13	protein_coding	1.03262	1.66167e-30
ENSG00000284691	ENSG00000284691.1	protein_coding	1.72468	2.01938e-30
ATP5F1D	ENSG00000099624.8	protein_coding	1.66596	2.02071e-30
LINC00668	ENSG00000265933.5	lncRNA	3.12541	2.07015e-30
ENSG00000233836	ENSG00000233836.8	transcribed_unprocessed_pseudogene	1.04736	4.66082e-30
CDA	ENSG00000158825.6	protein_coding	1.54848	9.00691e-30
LBHD1	ENSG00000162194.13	protein_coding	1.56463	1.36582e-29
MIF-AS1	ENSG00000218537.1	lncRNA	2.32791	1.70536e-29
SH3BP5L	ENSG00000175137.11	protein_coding	1.17781	2.23516e-29
RRP8	ENSG00000132275.11	protein_coding	1.51267	2.3007e-29
PIP4P1	ENSG00000165782.11	protein_coding	1.17499	2.58768e-29
MRPL34	ENSG00000130312.7	protein_coding	1.91882	3.14523e-29
TNFSF13	ENSG00000161955.17	protein_coding	1.6559	3.52922e-29
MROH6	ENSG00000204839.9	protein_coding	1.99505	4.61728e-29
SYT13	ENSG00000019505.8	protein_coding	2.48999	5.804e-29
TNS4	ENSG00000131746.13	protein_coding	1.07806	8.27959e-29
FKBP4	ENSG00000004478.8	protein_coding	1.31823	8.40598e-29
TMEM238	ENSG00000233493.4	protein_coding	2.75733	9.13692e-29
DDX41	ENSG00000183258.12	protein_coding	1.72721	1.16328e-28
TOR1A	ENSG00000136827.12	protein_coding	1.46561	1.22135e-28
BCL7B	ENSG00000106635.8	protein_coding	1.03264	1.37863e-28
ENSG00000268744	ENSG00000268744.1	lncRNA	1.18566	1.73902e-28
ENSG00000288047	ENSG00000288047.3	lncRNA	1.59876	2.46135e-28
GFER	ENSG00000127554.13	protein_coding	2.62653	2.61865e-28
ATP2C2-AS1	ENSG00000261286.1	lncRNA	1.7322	4.17522e-28
ENSG00000281348	ENSG00000281348.1	protein_coding	1.07091	5.04812e-28
ENTPD8	ENSG00000188833.10	protein_coding	1.11039	5.74837e-28
KCTD17	ENSG00000100379.18	protein_coding	2.25787	5.95102e-28
EMILIN3	ENSG00000183798.5	protein_coding	1.70453	8.99322e-28
AP5B1	ENSG00000254470.3	protein_coding	1.26352	1.08016e-27
POLR2E	ENSG00000099817.12	protein_coding	1.16426	1.15198e-27
PPT2	ENSG00000221988.13	protein_coding	1.43854	1.15474e-27
FAM110C	ENSG00000184731.6	protein_coding	1.1813	1.24543e-27
SLC52A2	ENSG00000185803.12	protein_coding	1.2735	1.31429e-27
PFAS	ENSG00000178921.14	protein_coding	1.35955	1.32883e-27
ENSG00000280018	ENSG00000280018.4	lncRNA	1.08225	1.35904e-27
HAUS8	ENSG00000131351.15	protein_coding	1.20897	1.46672e-27
RPS3AP19	ENSG00000244004.1	processed_pseudogene	3.58237	1.86523e-27
MT2A	ENSG00000125148.7	protein_coding	1.09402	1.96513e-27
MT1H	ENSG00000205358.4	protein_coding	2.86849	1.99493e-27
SARS2	ENSG00000104835.15	protein_coding	1.20298	2.04981e-27
RDH5	ENSG00000135437.10	protein_coding	1.36083	2.68194e-27
PRMT1	ENSG00000126457.22	protein_coding	1.22381	3.35692e-27
GPS1	ENSG00000169727.13	protein_coding	1.24533	3.56733e-27
STEAP1	ENSG00000164647.9	protein_coding	2.54294	4.7746e-27
ENSG00000269937	ENSG00000269937.1	lncRNA	2.31072	5.36678e-27
ENSG00000264813	ENSG00000264813.6	protein_coding	1.00318	5.63828e-27
WDR77	ENSG00000116455.14	protein_coding	1.01853	6.35318e-27
ZC3H12D	ENSG00000178199.14	protein_coding	1.57156	7.02449e-27
ENSG00000267706	ENSG00000267706.3	protein_coding	3.04864	7.80639e-27
MCM3	ENSG00000112118.20	protein_coding	1.25106	8.14295e-27
FOXA1	ENSG00000129514.8	protein_coding	1.91248	8.1896e-27
TMEM141	ENSG00000244187.8	protein_coding	2.25946	1.00122e-26
APEX1	ENSG00000100823.12	protein_coding	1.47339	1.0638e-26
CDK20	ENSG00000156345.18	protein_coding	1.98135	1.12403e-26
THAP9-AS1	ENSG00000251022.6	lncRNA	1.29937	1.27891e-26
ENSG00000259704	ENSG00000259704.3	lncRNA	1.80566	1.29596e-26
NAT9	ENSG00000109065.12	protein_coding	1.14365	1.30215e-26
ZSCAN29	ENSG00000140265.14	protein_coding	1.08091	1.6406e-26
LENG8-AS1	ENSG00000226696.8	lncRNA	1.13646	1.64208e-26
CD2BP2	ENSG00000169217.9	protein_coding	1.27181	1.84151e-26
ZNF513	ENSG00000163795.14	protein_coding	1.13556	1.90357e-26
MAPKAPK5-AS1	ENSG00000234608.9	lncRNA	2.04409	2.26854e-26
ANO8	ENSG00000074855.11	protein_coding	1.36306	2.30589e-26
DBI	ENSG00000155368.18	protein_coding	1.65552	3.30492e-26
POP1	ENSG00000104356.11	protein_coding	1.56021	3.77488e-26
ZNF283	ENSG00000167637.18	protein_coding	1.18478	4.78133e-26
ZNF629	ENSG00000102870.6	protein_coding	1.65503	4.89616e-26
ENSG00000254777	ENSG00000254777.5	lncRNA	1.33122	5.15082e-26
SMG1P7	ENSG00000261556.10	transcribed_unprocessed_pseudogene	1.17106	5.76847e-26
TMCO6	ENSG00000113119.13	protein_coding	1.52269	7.90209e-26
IFRD2	ENSG00000214706.12	protein_coding	1.19106	9.42812e-26
PARD6G-AS1	ENSG00000267270.8	lncRNA	1.39136	1.01667e-25
EFNA4	ENSG00000243364.8	protein_coding	2.46058	1.06842e-25
NCBP2	ENSG00000114503.11	protein_coding	1.16003	1.14137e-25
MT1E	ENSG00000169715.15	protein_coding	2.18637	1.22854e-25
ENSG00000229953	ENSG00000229953.1	lncRNA	2.71378	1.23821e-25
PPDPF	ENSG00000125534.10	protein_coding	1.84127	1.92995e-25
RNF20	ENSG00000155827.12	protein_coding	1.10178	2.09764e-25
S100A16	ENSG00000188643.11	protein_coding	2.25534	2.16488e-25
BOK	ENSG00000176720.6	protein_coding	1.23016	2.4552e-25
DOLPP1	ENSG00000167130.18	protein_coding	2.28501	2.67217e-25
TRPT1	ENSG00000149743.14	protein_coding	1.05512	5.24007e-25
ZNF443	ENSG00000180855.16	protein_coding	1.84163	5.2477e-25
NDUFA13	ENSG00000186010.19	protein_coding	1.06089	6.48203e-25
ENSG00000247970	ENSG00000247970.3	lncRNA	1.99355	6.48211e-25
THEM6	ENSG00000130193.8	protein_coding	1.86489	7.11091e-25
LGI3	ENSG00000168481.9	protein_coding	2.82579	7.99695e-25
KIAA2013	ENSG00000116685.16	protein_coding	1.24842	8.99393e-25
ENSG00000266728	ENSG00000266728.5	protein_coding	1.15549	1.12502e-24
RANBP1	ENSG00000099901.17	protein_coding	1.02111	1.228e-24
TSEN54	ENSG00000182173.14	protein_coding	1.02436	1.26625e-24
ST6GALNAC6	ENSG00000160408.16	protein_coding	1.02808	1.71074e-24
RAD23A	ENSG00000179262.10	protein_coding	1.16619	1.78869e-24
MIR3677HG	ENSG00000260778.5	lncRNA	1.55103	2.0129e-24
BAG4	ENSG00000156735.11	protein_coding	1.03216	2.03252e-24
HAVCR1	ENSG00000113249.14	protein_coding	2.53064	2.18058e-24
ZNF687	ENSG00000143373.18	protein_coding	1.25153	2.18731e-24
IL11RA	ENSG00000137070.19	protein_coding	1.10561	2.60366e-24
BCL10	ENSG00000142867.14	protein_coding	1.89245	2.74553e-24
KDELR1	ENSG00000105438.9	protein_coding	1.11891	3.60849e-24
TMEM176B	ENSG00000106565.18	protein_coding	1.34387	4.5574e-24
NYNRIN	ENSG00000205978.6	protein_coding	1.29572	6.47975e-24
EGFL8	ENSG00000241404.7	protein_coding	1.36885	6.96993e-24
KLHL26	ENSG00000167487.12	protein_coding	1.1998	7.6977e-24
MYD88	ENSG00000172936.17	protein_coding	1.5434	7.83494e-24
ACOX2	ENSG00000168306.13	protein_coding	1.00564	7.98646e-24
TMEM250	ENSG00000238227.8	protein_coding	1.54675	1.40421e-23
ZNF622	ENSG00000173545.5	protein_coding	1.58065	1.50614e-23
ENSG00000255182	ENSG00000255182.2	lncRNA	1.34073	1.51208e-23
ENSG00000255495	ENSG00000255495.1	lncRNA	2.15717	1.53988e-23
KLF16	ENSG00000129911.9	protein_coding	1.66018	1.57021e-23
ENSG00000261459	ENSG00000261459.1	protein_coding	1.40366	1.59172e-23
hsa-mir-194-2	MI0000732	miRNA	3.52579	1.70144e-23
TNFSF12-TNFSF13	ENSG00000248871.1	protein_coding	1.11158	1.73471e-23
LINC00205	ENSG00000223768.4	lncRNA	1.23225	2.06971e-23
MROH3P	ENSG00000233217.2	transcribed_unitary_pseudogene	1.06515	2.15941e-23
ARPC5L	ENSG00000136950.13	protein_coding	1.05634	2.31153e-23
EDN1	ENSG00000078401.7	protein_coding	1.86343	2.36592e-23
TRIM31	ENSG00000204616.11	protein_coding	2.58756	2.53738e-23
ADAT3	ENSG00000213638.6	protein_coding	1.34326	2.80185e-23
BAIAP3	ENSG00000007516.14	protein_coding	1.42505	3.93091e-23
NME6	ENSG00000172113.10	protein_coding	1.25801	4.29108e-23
ZNF525	ENSG00000203326.12	protein_coding	1.15958	4.29429e-23
COX6B1	ENSG00000126267.11	protein_coding	1.44368	4.65674e-23
RRP1	ENSG00000160214.13	protein_coding	1.2344	4.76185e-23
C1orf131	ENSG00000143633.13	protein_coding	1.39454	5.4474e-23
EPHB3	ENSG00000182580.3	protein_coding	1.51602	7.40426e-23
MRPL21	ENSG00000197345.13	protein_coding	1.76272	7.78566e-23
LINC03026	ENSG00000287750.3	lncRNA	2.26543	9.51678e-23
TMEM150B	ENSG00000180061.10	protein_coding	1.55447	1.22137e-22
CDK3	ENSG00000250506.9	protein_coding	1.11864	1.2544e-22
NOA1	ENSG00000084092.7	protein_coding	1.56103	1.32223e-22
ADCK2	ENSG00000133597.11	protein_coding	1.33715	1.42622e-22
ZNF646	ENSG00000167395.10	protein_coding	1.31366	1.43022e-22
SDF2	ENSG00000132581.10	protein_coding	1.13517	1.57144e-22
PDIA4	ENSG00000155660.11	protein_coding	1.06179	1.63109e-22
CASP5	ENSG00000137757.11	protein_coding	3.27419	1.73891e-22
KMT5C	ENSG00000133247.14	protein_coding	1.39305	1.90778e-22
MPDU1	ENSG00000129255.16	protein_coding	1.30938	3.02769e-22
NAGPA	ENSG00000103174.13	protein_coding	1.71231	3.0323e-22
METTL26	ENSG00000130731.16	protein_coding	1.41282	4.09691e-22
ENSG00000272801	ENSG00000272801.1	lncRNA	3.21202	4.12024e-22
P2RY2	ENSG00000175591.12	protein_coding	1.11913	4.5188e-22
PTGER4	ENSG00000171522.6	protein_coding	1.43146	7.44238e-22
SPRY2	ENSG00000136158.12	protein_coding	1.48006	7.48957e-22
CCNG1	ENSG00000113328.19	protein_coding	1.49782	8.24607e-22
ALDH3B1	ENSG00000006534.17	protein_coding	1.17309	1.05191e-21
TICAM1	ENSG00000127666.11	protein_coding	1.38488	1.12915e-21
ARSL	ENSG00000157399.17	protein_coding	1.85257	1.18213e-21
GMIP	ENSG00000089639.11	protein_coding	1.01172	1.28023e-21
PROSER3	ENSG00000167595.16	protein_coding	1.09228	1.34864e-21
COA3	ENSG00000183978.8	protein_coding	2.4031	1.35851e-21
KCNQ4	ENSG00000117013.17	protein_coding	1.22472	1.52806e-21
SYNPR-AS1	ENSG00000241359.1	lncRNA	1.69999	1.58575e-21
FLVCR2-AS1	ENSG00000224721.3	lncRNA	3.04951	1.70288e-21
LINC02057	ENSG00000249279.6	lncRNA	1.28754	2.23896e-21
ARF6	ENSG00000165527.8	protein_coding	1.25161	2.65388e-21
RCE1	ENSG00000173653.8	protein_coding	1.69178	2.97289e-21
PEX10	ENSG00000157911.11	protein_coding	1.26273	3.35757e-21
ENSG00000254706	ENSG00000254706.3	protein_coding	1.3232	3.84926e-21
ENSG00000253508	ENSG00000253508.1	lncRNA	3.90973	4.45762e-21
ABHD12B	ENSG00000131969.15	protein_coding	2.04536	5.164e-21
SLC25A1	ENSG00000100075.10	protein_coding	1.57151	7.58111e-21
CCDC137	ENSG00000185298.13	protein_coding	1.13094	7.6838e-21
PNP	ENSG00000198805.13	protein_coding	1.2724	1.05972e-20
JRKL	ENSG00000183340.7	protein_coding	1.11429	1.13544e-20
ZFYVE19	ENSG00000166140.17	protein_coding	1.17345	1.39524e-20
TIMM21	ENSG00000075336.12	protein_coding	1.50369	1.40308e-20
APRT	ENSG00000198931.11	protein_coding	1.92023	1.46107e-20
HES2	ENSG00000069812.11	protein_coding	2.54223	1.50224e-20
ACTR8	ENSG00000113812.14	protein_coding	1.15893	2.32378e-20
ZSCAN9	ENSG00000137185.13	protein_coding	1.47488	2.34867e-20
SLC23A3	ENSG00000213901.11	protein_coding	2.10708	2.5085e-20
SLC13A2	ENSG00000007216.16	protein_coding	1.75889	2.75483e-20
ERFL	ENSG00000268041.3	protein_coding	1.6727	2.78277e-20
TUBA5P	ENSG00000214796.9	transcribed_unprocessed_pseudogene	2.62642	3.07691e-20
C6orf141	ENSG00000197261.12	protein_coding	1.64282	3.67785e-20
TUBAL3	ENSG00000178462.12	protein_coding	3.18276	3.79552e-20
LRR1	ENSG00000165501.17	protein_coding	1.64884	3.90912e-20
ACTR5	ENSG00000101442.10	protein_coding	1.05102	5.0336e-20
MCM4	ENSG00000104738.19	protein_coding	1.53628	7.03913e-20
PGBD2	ENSG00000185220.12	protein_coding	1.48671	7.22305e-20
NOVA1-DT	ENSG00000257842.6	lncRNA	1.20427	7.44541e-20
HOXA7	ENSG00000122592.8	protein_coding	4.01767	7.45907e-20
ENSG00000286013	ENSG00000286013.1	lncRNA	4.50313	7.72429e-20
DUS3L	ENSG00000141994.16	protein_coding	1.17706	8.92772e-20
C9orf152	ENSG00000188959.10	protein_coding	1.55849	9.15919e-20
ENSG00000248751	ENSG00000248751.6	protein_coding	1.1941	1.07275e-19
VPS33B	ENSG00000184056.15	protein_coding	1.10153	1.10614e-19
ENSG00000274414	ENSG00000274414.1	lncRNA	2.57212	1.2949e-19
LEXM	ENSG00000162398.12	protein_coding	1.63111	1.35742e-19
SMPD2	ENSG00000135587.9	protein_coding	1.86748	1.38994e-19
ZNF799	ENSG00000196466.10	protein_coding	1.629	1.49187e-19
TXN2	ENSG00000100348.10	protein_coding	1.24291	1.51752e-19
CABP1	ENSG00000157782.10	protein_coding	2.57331	1.83575e-19
OGFOD2	ENSG00000111325.16	protein_coding	1.14147	1.96454e-19
PDE6A	ENSG00000132915.12	protein_coding	1.43868	1.96456e-19
MIR200CHG	ENSG00000257084.2	lncRNA	1.12721	1.97572e-19
KDF1	ENSG00000175707.10	protein_coding	2.02048	2.1999e-19
PPP1R36	ENSG00000165807.8	protein_coding	1.15408	2.22675e-19
C1QBP	ENSG00000108561.8	protein_coding	1.17325	2.41217e-19
GGH	ENSG00000137563.13	protein_coding	2.06412	2.87239e-19
ENSG00000259647	ENSG00000259647.1	lncRNA	1.64324	3.01935e-19
TOPORS	ENSG00000197579.8	protein_coding	1.35129	4.85723e-19
UNC119B	ENSG00000175970.11	protein_coding	1.16388	4.93942e-19
LGALSL	ENSG00000119862.13	protein_coding	2.29513	5.12781e-19
ZNF764	ENSG00000169951.10	protein_coding	2.14813	5.42763e-19
POLD1	ENSG00000062822.16	protein_coding	1.00409	5.65951e-19
hsa-mir-200a	MI0000737	miRNA	3.74619	7.16619e-19
FAM86B2	ENSG00000145002.13	protein_coding	1.38	7.42693e-19
RANBP6	ENSG00000137040.10	protein_coding	1.70346	8.1149e-19
REXO4	ENSG00000148300.12	protein_coding	1.20748	8.48149e-19
SLC49A3	ENSG00000169026.13	protein_coding	1.10419	8.73342e-19
ARPC4	ENSG00000241553.13	protein_coding	1.0248	8.74391e-19
ZNF672	ENSG00000171161.13	protein_coding	1.07438	8.83126e-19
AP1S1	ENSG00000106367.15	protein_coding	2.30493	9.34619e-19
ASTE1	ENSG00000034533.12	protein_coding	1.14721	1.01327e-18
ZNF865	ENSG00000261221.4	protein_coding	1.22209	1.13609e-18
B3GALT5-AS1	ENSG00000184809.13	lncRNA	2.74133	1.18675e-18
DDX51	ENSG00000185163.10	protein_coding	1.22209	1.20451e-18
LINC02441	ENSG00000256643.1	lncRNA	6.39678	1.20806e-18
FLAD1	ENSG00000160688.19	protein_coding	1.27811	1.22794e-18
ZNF324	ENSG00000083812.13	protein_coding	1.42691	1.27798e-18
ENSG00000225931	ENSG00000225931.3	TEC	2.56441	1.38401e-18
OCLNP1	ENSG00000230847.4	unprocessed_pseudogene	1.23449	1.5175e-18
LGI4	ENSG00000153902.14	protein_coding	1.60347	1.63284e-18
TMEM201	ENSG00000188807.13	protein_coding	1.30559	1.8006e-18
ZNF202	ENSG00000166261.11	protein_coding	1.05044	1.80861e-18
SLC25A19	ENSG00000125454.12	protein_coding	1.43023	1.98692e-18
TMEM176A	ENSG00000002933.9	protein_coding	2.01932	2.03731e-18
C15orf39	ENSG00000167173.19	protein_coding	1.25592	2.0622e-18
ZNF816	ENSG00000180257.14	protein_coding	1.73723	2.06784e-18
TMSB10	ENSG00000034510.6	protein_coding	1.31747	2.21874e-18
FAM86B1	ENSG00000186523.15	protein_coding	1.30451	2.30683e-18
HNRNPA3P6	ENSG00000213300.5	processed_pseudogene	1.55009	2.50049e-18
SOX9	ENSG00000125398.8	protein_coding	1.2227	2.65459e-18
ENSG00000227803	ENSG00000227803.2	lncRNA	1.36504	2.95428e-18
NDUFB1	ENSG00000183648.11	protein_coding	1.09737	3.12147e-18
ENSG00000249453	ENSG00000249453.1	lncRNA	2.92494	3.60133e-18
LYRM7	ENSG00000186687.16	protein_coding	1.09763	3.61339e-18
CCDC61	ENSG00000104983.8	protein_coding	1.03754	3.61998e-18
ENSG00000235859	ENSG00000235859.5	processed_pseudogene	2.28813	3.87678e-18
RNF7	ENSG00000114125.14	protein_coding	1.29151	6.00165e-18
NOB1	ENSG00000141101.13	protein_coding	1.51539	7.05156e-18
PET117	ENSG00000232838.4	protein_coding	1.862	7.24508e-18
C1QTNF12	ENSG00000184163.3	protein_coding	2.74764	7.48647e-18
MPHOSPH10	ENSG00000124383.11	protein_coding	1.09239	8.6537e-18
FSCN2	ENSG00000186765.12	protein_coding	1.86969	1.019e-17
ZNF180	ENSG00000167384.11	protein_coding	1.00577	1.05599e-17
CCL15	ENSG00000275718.2	protein_coding	2.86082	1.21095e-17
ZNF468	ENSG00000204604.13	protein_coding	1.40328	1.32302e-17
ZNF688	ENSG00000229809.9	protein_coding	1.95211	1.32813e-17
NIPSNAP1	ENSG00000184117.12	protein_coding	1.12324	1.34787e-17
UBE2Q1	ENSG00000160714.10	protein_coding	1.10317	1.40178e-17
RIOK2	ENSG00000058729.11	protein_coding	1.02438	1.54212e-17
MRPS31P5	ENSG00000243406.6	transcribed_unprocessed_pseudogene	1.10886	1.71468e-17
SNX15	ENSG00000110025.13	protein_coding	1.38364	1.85091e-17
BST1	ENSG00000109743.11	protein_coding	1.87772	2.00232e-17
ENSG00000287398	ENSG00000287398.1	lncRNA	1.06497	2.37935e-17
CLEC18A	ENSG00000157322.18	protein_coding	1.32177	2.46348e-17
KBTBD11-OT1-1	ENSG00000253696.2	lncRNA	2.60325	2.47903e-17
LY6G5B	ENSG00000240053.9	protein_coding	1.0658	2.55353e-17
BRME1	ENSG00000132016.12	protein_coding	1.16995	3.10183e-17
ENSG00000265690	ENSG00000265690.7	protein_coding	1.50983	3.16425e-17
SLC39A7	ENSG00000112473.19	protein_coding	1.00606	3.26985e-17
REPIN1-AS1	ENSG00000240449.1	lncRNA	2.68326	3.49147e-17
SMIM31	ENSG00000248771.5	protein_coding	1.22323	3.76848e-17
LINC00032	ENSG00000283945.1	transcribed_unprocessed_pseudogene	1.48696	3.91575e-17
EIF5A	ENSG00000132507.18	protein_coding	1.05869	3.96541e-17
LRRC61	ENSG00000127399.15	protein_coding	1.42055	4.91944e-17
USP5	ENSG00000111667.14	protein_coding	1.05407	4.94885e-17
ZNF16	ENSG00000170631.15	protein_coding	1.29287	6.08291e-17
C1orf226	ENSG00000239887.6	protein_coding	1.82694	6.44635e-17
CFAP298	ENSG00000159079.19	protein_coding	1.00269	7.35982e-17
PEX11A	ENSG00000166821.9	protein_coding	1.1492	8.5275e-17
PP7080	ENSG00000188242.4	lncRNA	1.70643	9.20351e-17
DBNDD2	ENSG00000244274.9	protein_coding	1.79682	9.24519e-17
SPIN2B	ENSG00000186787.10	protein_coding	1.55642	9.35995e-17
PLPBP	ENSG00000147471.12	protein_coding	1.12548	9.8539e-17
ENSG00000258534	ENSG00000258534.1	lncRNA	1.47969	1.04137e-16
IL23R	ENSG00000162594.17	protein_coding	1.72648	1.33861e-16
FAM86HP	ENSG00000253540.7	transcribed_unprocessed_pseudogene	1.45433	1.38703e-16
RAB19	ENSG00000146955.11	protein_coding	1.7974	1.43695e-16
TMEM177	ENSG00000144120.13	protein_coding	2.10835	1.67607e-16
MT1X	ENSG00000187193.9	protein_coding	1.06697	1.74639e-16
NSDHL	ENSG00000147383.11	protein_coding	1.15275	1.8111e-16
ATP23	ENSG00000166896.9	protein_coding	1.71732	1.89023e-16
BCLAF1P2	ENSG00000279800.2	processed_pseudogene	1.49259	1.97996e-16
TRIP6	ENSG00000087077.14	protein_coding	1.19462	2.18276e-16
B3GALT4	ENSG00000235863.4	protein_coding	1.21542	2.37504e-16
TRMT61A	ENSG00000166166.13	protein_coding	1.53002	2.38283e-16
MRPL2	ENSG00000112651.12	protein_coding	1.31862	2.85278e-16
STUB1	ENSG00000103266.11	protein_coding	1.27861	3.0239e-16
UMPS	ENSG00000114491.14	protein_coding	1.02573	3.12515e-16
HOXA6	ENSG00000106006.6	protein_coding	3.05871	3.14957e-16
ENSG00000286015	ENSG00000286015.1	protein_coding	1.10917	3.69899e-16
MYC	ENSG00000136997.21	protein_coding	1.39933	4.12902e-16
ENSG00000289072	ENSG00000289072.1	lncRNA	3.53654	4.18191e-16
LINC00992	ENSG00000248663.7	lncRNA	1.23045	4.31923e-16
KCNK10	ENSG00000100433.16	protein_coding	1.28946	5.65232e-16
TBCCD1	ENSG00000113838.13	protein_coding	1.03697	6.10662e-16
PARP3	ENSG00000041880.15	protein_coding	1.59373	6.53077e-16
PRRG4	ENSG00000135378.4	protein_coding	1.15463	6.66388e-16
USP21	ENSG00000143258.17	protein_coding	1.19475	6.97748e-16
SLC46A3	ENSG00000139508.15	protein_coding	1.0724	7.64126e-16
ENSG00000265349	ENSG00000265349.1	lncRNA	2.59339	8.23922e-16
ENSG00000260196	ENSG00000260196.1	lncRNA	2.25002	8.72805e-16
PREB	ENSG00000138073.14	protein_coding	1.11327	1.18095e-15
FAM214B	ENSG00000005238.20	protein_coding	1.23	1.41047e-15
ZNF137P	ENSG00000123870.10	transcribed_unprocessed_pseudogene	1.83659	1.62058e-15
UBALD2	ENSG00000185262.9	protein_coding	1.02174	1.6944e-15
DNASE1L1	ENSG00000013563.14	protein_coding	1.08126	2.04176e-15
PGLS	ENSG00000130313.7	protein_coding	1.23338	2.22562e-15
FUT4	ENSG00000196371.4	protein_coding	1.69926	2.59844e-15
MCM5	ENSG00000100297.16	protein_coding	1.15658	2.66721e-15
PLSCR2	ENSG00000163746.13	protein_coding	1.03379	2.72219e-15
RIMKLA	ENSG00000177181.15	protein_coding	1.3144	2.99609e-15
MRPS36	ENSG00000134056.12	protein_coding	1.35917	3.25692e-15
PRDX5	ENSG00000126432.14	protein_coding	1.69469	3.31258e-15
BRPF1	ENSG00000156983.17	protein_coding	1.10578	3.51668e-15
ATP5MK	ENSG00000173915.16	protein_coding	1.0911	3.96608e-15
ENSG00000231557	ENSG00000231557.1	lncRNA	1.87021	4.25412e-15
ZNF786	ENSG00000197362.15	protein_coding	1.28706	4.61767e-15
ENSG00000231992	ENSG00000231992.1	lncRNA	1.53966	4.6666e-15
PRELID1	ENSG00000169230.10	protein_coding	1.89519	4.70685e-15
TPMT	ENSG00000137364.5	protein_coding	1.11223	7.37662e-15
MT1F	ENSG00000198417.7	protein_coding	2.67101	8.73853e-15
ENSG00000253687	ENSG00000253687.1	lncRNA	2.70216	9.36058e-15
ADAM1A	ENSG00000229186.4	unitary_pseudogene	2.26682	9.69598e-15
MRPL15	ENSG00000137547.9	protein_coding	1.29135	1.03569e-14
AMACR	ENSG00000242110.9	protein_coding	1.05049	1.15496e-14
PRRG2	ENSG00000126460.11	protein_coding	1.73851	1.29727e-14
IYD	ENSG00000009765.15	protein_coding	1.4915	1.32281e-14
LGALS9DP	ENSG00000266786.1	unprocessed_pseudogene	2.68878	1.42732e-14
ENSG00000228327	ENSG00000228327.5	transcribed_unprocessed_pseudogene	1.08936	1.56337e-14
DHCR7	ENSG00000172893.18	protein_coding	1.39138	1.94855e-14
CHML	ENSG00000203668.3	protein_coding	1.27952	2.69669e-14
ENSG00000167774	ENSG00000167774.2	protein_coding	1.09394	2.98799e-14
HOXB-AS4	ENSG00000242207.1	lncRNA	3.49034	3.02721e-14
MRTO4	ENSG00000053372.5	protein_coding	1.16028	3.32886e-14
DDAH2	ENSG00000213722.10	protein_coding	1.41139	3.42545e-14
UQCRFS1	ENSG00000169021.6	protein_coding	1.2776	3.65234e-14
ENSG00000259522	ENSG00000259522.3	protein_coding	1.02016	6.51135e-14
RPH3AL-AS2	ENSG00000262294.1	lncRNA	2.00933	7.71982e-14
MRPL4	ENSG00000105364.14	protein_coding	1.27232	8.31968e-14
URB2	ENSG00000135763.10	protein_coding	1.18466	8.35577e-14
GTF2F1	ENSG00000125651.14	protein_coding	1.08947	1.02443e-13
HOXA-AS3	ENSG00000254369.6	lncRNA	1.19495	1.08875e-13
ENSG00000272668	ENSG00000272668.2	lncRNA	1.08673	1.48252e-13
ICOSLG	ENSG00000160223.18	protein_coding	1.02641	1.55204e-13
PRMT5	ENSG00000100462.16	protein_coding	1.24906	1.78437e-13
ENSG00000284648	ENSG00000284648.1	unprocessed_pseudogene	3.73549	1.80536e-13
RNF186	ENSG00000178828.7	protein_coding	4.06516	1.8951e-13
C19orf54	ENSG00000188493.15	protein_coding	1.05133	2.08372e-13
GYG2	ENSG00000056998.20	protein_coding	1.31219	2.33045e-13
CECR3	ENSG00000241832.1	lncRNA	3.29381	2.63048e-13
CCDC183-AS1	ENSG00000228544.1	lncRNA	1.70354	2.67877e-13
ZNF703	ENSG00000183779.7	protein_coding	1.90967	2.82739e-13
CYP2D7	ENSG00000205702.12	protein_coding	1.38784	3.51131e-13
TIMM13	ENSG00000099800.8	protein_coding	1.70682	3.61418e-13
ATP5ME	ENSG00000169020.10	protein_coding	1.31582	3.68385e-13
C8orf82	ENSG00000213563.7	protein_coding	1.04944	3.72392e-13
VSTM5	ENSG00000214376.6	protein_coding	2.17725	3.7836e-13
COX7A2	ENSG00000112695.13	protein_coding	1.02649	3.79548e-13
NAGA	ENSG00000198951.12	protein_coding	1.23664	4.06067e-13
TESK1	ENSG00000107140.16	protein_coding	1.25414	5.10533e-13
TOMM40L	ENSG00000158882.15	protein_coding	2.07981	5.4018e-13
ENSG00000259772	ENSG00000259772.8	lncRNA	1.15051	5.88476e-13
LYPLA2	ENSG00000011009.11	protein_coding	1.16535	6.49407e-13
BMP3	ENSG00000152785.8	protein_coding	2.00933	6.50777e-13
RPS26	ENSG00000197728.11	protein_coding	1.47978	6.94165e-13
CRYBG2	ENSG00000176092.17	protein_coding	1.0349	7.85822e-13
ENSG00000237938	ENSG00000237938.5	lncRNA	1.25936	8.08615e-13
C20orf96	ENSG00000196476.12	protein_coding	1.02725	8.77724e-13
TRMT2A	ENSG00000099899.15	protein_coding	1.03164	1.05859e-12
SAMD1	ENSG00000141858.12	protein_coding	1.61334	1.07094e-12
CCDC24	ENSG00000159214.13	protein_coding	1.37985	1.33891e-12
FAM98C	ENSG00000130244.13	protein_coding	1.34657	1.4467e-12
RPUSD1	ENSG00000007376.8	protein_coding	2.19516	1.57203e-12
PHB1	ENSG00000167085.14	protein_coding	1.36732	1.8348e-12
PGAM5	ENSG00000247077.7	protein_coding	1.12226	1.89331e-12
ENSG00000277117	ENSG00000277117.6	artifact	1.31515	2.36184e-12
ANKRD22	ENSG00000152766.6	protein_coding	1.53777	2.43509e-12
ZNF526	ENSG00000167625.11	protein_coding	1.61892	2.43837e-12
S100A14	ENSG00000189334.9	protein_coding	2.24739	2.47558e-12
SDR42E1	ENSG00000184860.10	protein_coding	1.08295	2.52002e-12
ENSG00000227907	ENSG00000227907.1	lncRNA	3.10495	2.55541e-12
POC1B-GALNT4	ENSG00000259075.6	protein_coding	1.23774	2.83942e-12
GDPGP1	ENSG00000183208.13	protein_coding	1.27459	2.92836e-12
BIK	ENSG00000100290.3	protein_coding	1.15216	3.5882e-12
ZNF776	ENSG00000152443.13	protein_coding	1.16655	3.84352e-12
LINC02405	ENSG00000249345.8	lncRNA	1.07195	3.84382e-12
LCN12	ENSG00000184925.12	protein_coding	1.70585	3.86348e-12
ENSG00000289497	ENSG00000289497.2	lncRNA	1.89613	4.36235e-12
ZNF77	ENSG00000175691.9	protein_coding	1.29105	4.83403e-12
ENSG00000268858	ENSG00000268858.2	lncRNA	1.63858	4.85292e-12
ASB6	ENSG00000148331.12	protein_coding	1.27321	5.01638e-12
SNX29P1	ENSG00000158482.10	unprocessed_pseudogene	2.25291	9.15716e-12
ZMYND19	ENSG00000165724.6	protein_coding	1.03002	9.25115e-12
NDUFA7	ENSG00000267855.6	protein_coding	1.11726	9.90824e-12
CCDC115	ENSG00000136710.10	protein_coding	1.98763	1.03292e-11
C5orf52	ENSG00000187658.7	protein_coding	3.19041	1.07317e-11
MIR663AHG	ENSG00000227195.11	lncRNA	1.20614	1.12816e-11
ABHD15	ENSG00000168792.5	protein_coding	1.65296	1.14004e-11
PRR13	ENSG00000205352.11	protein_coding	1.01727	1.1747e-11
P3H4	ENSG00000141696.13	protein_coding	1.03368	1.28184e-11
DNAAF2	ENSG00000165506.15	protein_coding	1.68661	1.39467e-11
ZBTB45	ENSG00000119574.13	protein_coding	1.4111	1.59844e-11
ENSG00000254610	ENSG00000254610.3	transcribed_unprocessed_pseudogene	1.2282	1.63024e-11
BATF2	ENSG00000168062.10	protein_coding	1.65205	1.81832e-11
CAPG	ENSG00000042493.16	protein_coding	1.2527	1.8468e-11
ENSG00000228037	ENSG00000228037.1	lncRNA	3.51126	1.85805e-11
C1orf210	ENSG00000253313.6	protein_coding	2.64612	2.24749e-11
ENSG00000262050	ENSG00000262050.2	lncRNA	2.46619	2.30441e-11
MIR210HG	ENSG00000247095.5	lncRNA	1.20791	2.52486e-11
FAM86C2P	ENSG00000160172.10	transcribed_unprocessed_pseudogene	1.82481	2.5765e-11
MRPL27	ENSG00000108826.16	protein_coding	1.17481	2.62006e-11
WDR18	ENSG00000065268.11	protein_coding	1.16916	2.94537e-11
PPIC	ENSG00000168938.6	protein_coding	1.25494	3.18083e-11
SENP3	ENSG00000161956.13	protein_coding	1.92742	3.42586e-11
RALGAPA1P1	ENSG00000229419.1	processed_pseudogene	1.64488	3.45869e-11
CCDC127	ENSG00000164366.4	protein_coding	1.02547	3.65462e-11
ENSG00000258122	ENSG00000258122.1	lncRNA	3.06873	3.80058e-11
VPS72	ENSG00000163159.15	protein_coding	1.17301	4.43392e-11
SLC2A8	ENSG00000136856.18	protein_coding	1.11206	4.58713e-11
KATNB1	ENSG00000140854.13	protein_coding	1.09572	4.96586e-11
SLC39A4	ENSG00000147804.10	protein_coding	2.53195	5.3997e-11
ENSG00000262160	ENSG00000262160.1	lncRNA	1.20043	5.734e-11
LINC00940	ENSG00000235049.1	lncRNA	3.40486	5.99672e-11
THG1L	ENSG00000113272.14	protein_coding	1.78473	6.43085e-11
GRWD1	ENSG00000105447.13	protein_coding	1.47946	6.44457e-11
C17orf113	ENSG00000267221.3	protein_coding	1.44745	7.23693e-11
ENSG00000286017	ENSG00000286017.1	lncRNA	2.62999	7.80702e-11
HMBS	ENSG00000256269.11	protein_coding	1.56992	7.9019e-11
PRICKLE3	ENSG00000012211.13	protein_coding	1.25801	8.08437e-11
TIMM50	ENSG00000105197.11	protein_coding	1.1172	8.08743e-11
ENSG00000280433	ENSG00000280433.2	artifact	1.28913	8.29244e-11
ENDOG	ENSG00000167136.7	protein_coding	1.78245	9.18447e-11
ZBED10P	ENSG00000188707.7	transcribed_unitary_pseudogene	1.42913	1.01485e-10
GSTZ1	ENSG00000100577.19	protein_coding	1.01765	1.12814e-10
ENSG00000229689	ENSG00000229689.4	transcribed_unprocessed_pseudogene	1.7614	1.14184e-10
ZNF18	ENSG00000154957.14	protein_coding	1.06414	1.16857e-10
ENSG00000259342	ENSG00000259342.1	lncRNA	2.67215	1.28776e-10
XKR8	ENSG00000158156.9	protein_coding	1.70505	1.31026e-10
HRAS	ENSG00000174775.18	protein_coding	1.48478	1.33189e-10
CPOX	ENSG00000080819.9	protein_coding	1.0456	1.37424e-10
BNIP5	ENSG00000189325.7	protein_coding	1.65164	1.52366e-10
AP5S1	ENSG00000125843.11	protein_coding	1.11212	1.72379e-10
GLRA2	ENSG00000101958.14	protein_coding	1.33321	1.79194e-10
UTP14C	ENSG00000253797.2	protein_coding	1.03513	1.84844e-10
PGAP4	ENSG00000165152.9	protein_coding	1.00531	1.87304e-10
SNRPD1	ENSG00000167088.11	protein_coding	1.0973	2.09819e-10
CEBPA-DT	ENSG00000267296.2	lncRNA	2.96341	2.29132e-10
ENSG00000287090	ENSG00000287090.1	lncRNA	4.40257	2.31295e-10
ZNF768	ENSG00000169957.10	protein_coding	1.77189	2.3287e-10
APEX2	ENSG00000169188.5	protein_coding	1.62178	2.48636e-10
ENSG00000264808	ENSG00000264808.2	lncRNA	1.09944	2.59796e-10
ENSG00000258973	ENSG00000258973.1	lncRNA	1.22384	2.60383e-10
CD320	ENSG00000167775.11	protein_coding	1.36915	2.86452e-10
ENSG00000273270	ENSG00000273270.1	lncRNA	1.38114	3.05215e-10
MRPL35	ENSG00000132313.15	protein_coding	1.31351	3.13373e-10
PRAC1	ENSG00000159182.5	protein_coding	4.78673	3.50502e-10
CD1D	ENSG00000158473.8	protein_coding	2.49926	4.7016e-10
DUSP8P5	ENSG00000235316.1	processed_pseudogene	1.64244	4.98767e-10
ENSG00000284797	ENSG00000284797.1	protein_coding	3.22697	5.00087e-10
SLC52A3	ENSG00000101276.18	protein_coding	2.16473	5.02519e-10
ZNF845	ENSG00000213799.13	protein_coding	1.29503	5.04661e-10
ATP5PD	ENSG00000167863.12	protein_coding	1.26691	6.55778e-10
LINC02811	ENSG00000284678.1	lncRNA	1.66092	6.65216e-10
PDHB	ENSG00000168291.13	protein_coding	1.02775	6.74253e-10
SDSL	ENSG00000139410.15	protein_coding	1.89599	8.22871e-10
HOXA10	ENSG00000253293.6	protein_coding	2.70739	9.8828e-10
GBA	ENSG00000177628.16	protein_coding	1.08019	1.02834e-09
GMFB	ENSG00000197045.13	protein_coding	1.0384	1.03857e-09
AMER1	ENSG00000184675.11	protein_coding	1.43473	1.17237e-09
IMP4	ENSG00000136718.10	protein_coding	1.46397	1.34648e-09
MKI67	ENSG00000148773.14	protein_coding	1.81103	1.60451e-09
TEDC1	ENSG00000185347.18	protein_coding	1.06468	1.65798e-09
hsa-mir-200b	MI0000342	miRNA	3.17469	1.66066e-09
C1orf220	ENSG00000213057.5	lncRNA	1.75534	2.07518e-09
TFAP4	ENSG00000090447.12	protein_coding	1.09152	2.52134e-09
ENSG00000272840	ENSG00000272840.1	lncRNA	1.51032	2.58185e-09
CCNI2	ENSG00000205089.8	protein_coding	2.62463	2.85238e-09
ENSG00000254197	ENSG00000254197.1	lncRNA	1.64926	2.85678e-09
TRIM10	ENSG00000204613.11	protein_coding	2.97825	3.05849e-09
U2AF1L4	ENSG00000161265.15	protein_coding	1.15444	3.55441e-09
YIPF3	ENSG00000137207.12	protein_coding	1.01598	3.61731e-09
CSTF2	ENSG00000101811.14	protein_coding	1.2949	3.75746e-09
ENSG00000286828	ENSG00000286828.1	lncRNA	1.1306	3.76927e-09
ENSG00000269082	ENSG00000269082.1	lncRNA	1.28094	3.79937e-09
TEX35	ENSG00000240021.10	protein_coding	1.06478	3.93207e-09
TBC1D3JP	ENSG00000274658.1	unprocessed_pseudogene	1.08726	4.1824e-09
ENSG00000267303	ENSG00000267303.1	protein_coding	1.70348	4.26229e-09
PDIK1L	ENSG00000175087.10	protein_coding	1.1064	4.36067e-09
FASTKD3	ENSG00000124279.12	protein_coding	1.74498	4.53386e-09
TMEM253	ENSG00000232070.9	protein_coding	2.91736	4.5984e-09
SMG1-DT	ENSG00000260352.1	lncRNA	1.08971	4.64651e-09
DPP3-DT	ENSG00000255517.8	lncRNA	2.05003	5.15277e-09
CDKN2AIP	ENSG00000168564.6	protein_coding	1.71822	5.33407e-09
LRRCC1	ENSG00000133739.16	protein_coding	1.00891	5.93056e-09
RENO1	ENSG00000287431.1	lncRNA	1.21234	6.4927e-09
ZNF584-DT	ENSG00000232098.3	lncRNA	1.25292	7.19809e-09
CDC25A	ENSG00000164045.12	protein_coding	1.46075	7.63364e-09
ZNF736P9Y	ENSG00000239893.3	transcribed_processed_pseudogene	1.77501	7.85144e-09
SLC35A2	ENSG00000102100.16	protein_coding	1.40654	7.88922e-09
MEN1	ENSG00000133895.18	protein_coding	1.0492	8.22759e-09
KCNG1	ENSG00000026559.14	protein_coding	2.40469	8.90501e-09
ENSG00000254701	ENSG00000254701.3	unprocessed_pseudogene	1.23961	9.57557e-09
TEN1	ENSG00000257949.7	protein_coding	1.05796	9.62435e-09
TMEM14C	ENSG00000111843.14	protein_coding	1.01509	9.84954e-09
CDK2AP2	ENSG00000167797.8	protein_coding	1.79203	1.25608e-08
YDJC	ENSG00000161179.14	protein_coding	2.34454	1.40137e-08
ENSG00000284024	ENSG00000284024.4	protein_coding	1.08988	1.41399e-08
GJB1	ENSG00000169562.13	protein_coding	1.50625	1.43475e-08
JMJD4	ENSG00000081692.13	protein_coding	1.16383	1.4722e-08
ZNF619	ENSG00000177873.14	protein_coding	1.2724	1.48071e-08
BNIP3P4	ENSG00000271225.1	processed_pseudogene	3.351	1.48406e-08
GALNT4	ENSG00000257594.4	protein_coding	1.29561	1.48419e-08
ATP5PO	ENSG00000241837.7	protein_coding	1.88221	1.57017e-08
LINC02747	ENSG00000255774.2	lncRNA	4.1792	1.62211e-08
NPY4R2	ENSG00000264717.6	protein_coding	2.87742	2.09948e-08
POLR3D	ENSG00000168495.13	protein_coding	1.01132	2.20342e-08
LINC01954	ENSG00000271952.3	lncRNA	1.44189	2.2062e-08
ENSG00000285128	ENSG00000285128.1	lncRNA	2.66381	2.26787e-08
ENSG00000279693	ENSG00000279693.1	TEC	2.91205	2.33958e-08
SLC25A34	ENSG00000162461.8	protein_coding	1.31607	2.76355e-08
IL1RL2	ENSG00000115598.10	protein_coding	1.27927	2.90096e-08
MHENCR	ENSG00000232442.3	lncRNA	1.44541	2.92108e-08
ZC3HAV1L	ENSG00000146858.8	protein_coding	1.31848	3.14662e-08
ERAL1	ENSG00000132591.12	protein_coding	1.4544	3.31195e-08
ENSG00000267248	ENSG00000267248.5	lncRNA	1.03113	3.97722e-08
MCAT	ENSG00000100294.13	protein_coding	1.31088	4.05711e-08
PSORS1C3	ENSG00000204528.3	lncRNA	2.00015	4.07243e-08
tRNA-Pro-TGG-4-1	tRNA-Pro-TGG-4-1	tRNA	1.17664	5.87205e-08
ENSG00000254290	ENSG00000254290.3	lncRNA	3.46316	5.94919e-08
ENSG00000229167	ENSG00000229167.2	lncRNA	2.07825	6.08122e-08
VDAC2P5	ENSG00000172974.11	processed_pseudogene	1.86603	6.23492e-08
DCTPP1	ENSG00000179958.10	protein_coding	2.31347	6.50824e-08
FAM86C1P	ENSG00000158483.19	transcribed_unprocessed_pseudogene	1.22486	6.63445e-08
THOC6	ENSG00000131652.14	protein_coding	1.41636	7.43755e-08
TM7SF2	ENSG00000149809.17	protein_coding	1.13037	7.55333e-08
ENSG00000218048	ENSG00000218048.2	unprocessed_pseudogene	4.61751	7.6377e-08
AHCTF1P1	ENSG00000226121.2	processed_pseudogene	1.19304	7.92478e-08
RAB4A-AS1	ENSG00000177788.7	lncRNA	1.61044	7.95322e-08
ABHD17AP1	ENSG00000198658.4	unprocessed_pseudogene	1.26758	8.83988e-08
ENSG00000254192	ENSG00000254192.1	lncRNA	2.32081	9.28479e-08
NEK8	ENSG00000160602.14	protein_coding	1.18341	1.00257e-07
CD101-AS1	ENSG00000236137.1	lncRNA	1.10537	1.05507e-07
hsa-mir-429	MI0001641	miRNA	3.20424	1.10544e-07
MICOS13	ENSG00000174917.9	protein_coding	1.6555	1.15821e-07
FHIP1A-DT	ENSG00000251611.1	lncRNA	3.26678	1.49486e-07
MLST8	ENSG00000167965.18	protein_coding	1.5011	1.50914e-07
LINC01909	ENSG00000266258.1	lncRNA	1.35905	1.52592e-07
ENSG00000286909	ENSG00000286909.1	lncRNA	1.26684	1.55236e-07
FBXL19-AS1	ENSG00000260852.1	lncRNA	2.014	1.69565e-07
RFXANK	ENSG00000064490.14	protein_coding	1.06791	1.90055e-07
VPS25	ENSG00000131475.7	protein_coding	1.53878	1.93501e-07
VPS18	ENSG00000104142.11	protein_coding	1.29602	1.96543e-07
ALG3	ENSG00000214160.10	protein_coding	1.4429	1.97968e-07
ENSG00000275437	ENSG00000275437.1	lncRNA	1.6323	2.25994e-07
ENSG00000248367	ENSG00000248367.2	lncRNA	1.11124	2.35092e-07
HGH1	ENSG00000235173.7	protein_coding	2.22966	2.37076e-07
C4orf48	ENSG00000243449.8	protein_coding	2.48687	2.37743e-07
STK16	ENSG00000115661.14	protein_coding	1.43687	2.42942e-07
MT1M	ENSG00000205364.4	protein_coding	2.53995	2.52021e-07
LINC00507	ENSG00000256193.6	lncRNA	1.80582	2.70651e-07
ST6GALNAC4	ENSG00000136840.19	protein_coding	1.05904	2.73857e-07
ZDHHC8P1	ENSG00000133519.13	transcribed_unprocessed_pseudogene	1.25752	2.7438e-07
RUSC1-AS1	ENSG00000225855.7	lncRNA	1.05386	2.77648e-07
ENSG00000232306	ENSG00000232306.2	lncRNA	2.15638	2.81999e-07
ZNF17	ENSG00000186272.13	protein_coding	1.21021	3.01372e-07
ENSG00000248101	ENSG00000248101.2	lncRNA	1.20124	3.14841e-07
CYP2S1	ENSG00000167600.14	protein_coding	1.55901	3.36485e-07
ARL14	ENSG00000179674.4	protein_coding	2.55971	3.51329e-07
ENSG00000281333	ENSG00000281333.2	lncRNA	2.22888	3.66128e-07
VMAC	ENSG00000187650.4	protein_coding	1.0393	3.78781e-07
ENSG00000289791	ENSG00000289791.1	protein_coding	1.57757	4.21025e-07
CTNS-AS1	ENSG00000262903.1	lncRNA	1.65201	4.21952e-07
NPY4R	ENSG00000204174.8	protein_coding	2.81804	4.27623e-07
ZNF696	ENSG00000185730.8	protein_coding	1.0521	4.79397e-07
MTNR1A	ENSG00000168412.7	protein_coding	1.81791	5.06336e-07
RNU2-36P	ENSG00000222293.1	snRNA	1.02124	5.51854e-07
C3orf85	ENSG00000241224.8	protein_coding	1.27306	5.55172e-07
FBXL15	ENSG00000107872.14	protein_coding	1.59788	5.63383e-07
PKD1-AS1	ENSG00000259933.6	lncRNA	1.40012	5.70998e-07
NIFK	ENSG00000155438.12	protein_coding	1.15192	5.98275e-07
B4GALT3	ENSG00000158850.15	protein_coding	1.11452	6.02777e-07
ABCC6P2	ENSG00000255277.3	transcribed_unprocessed_pseudogene	2.16031	6.1402e-07
TRIM68	ENSG00000167333.13	protein_coding	1.41882	6.21072e-07
ENSG00000258772	ENSG00000258772.1	lncRNA	2.80727	6.33876e-07
TMEM115	ENSG00000126062.4	protein_coding	1.36171	7.37847e-07
QPCTL	ENSG00000011478.13	protein_coding	1.01619	7.45536e-07
MRGBP	ENSG00000101189.7	protein_coding	1.09845	8.26965e-07
ENSG00000258592	ENSG00000258592.1	lncRNA	1.27505	8.57471e-07
ZSCAN20	ENSG00000121903.15	protein_coding	1.00247	9.72481e-07
FAM86EP	ENSG00000251669.6	transcribed_unprocessed_pseudogene	1.40424	1.06347e-06
ENSG00000228150	ENSG00000228150.1	lncRNA	1.52283	1.08694e-06
NDUFA8	ENSG00000119421.7	protein_coding	1.08146	1.22718e-06
RBM15B	ENSG00000259956.2	protein_coding	1.07063	1.26568e-06
TRMT12	ENSG00000183665.5	protein_coding	1.10044	1.28197e-06
BRMS1	ENSG00000174744.14	protein_coding	1.33681	1.30936e-06
ENSG00000228613	ENSG00000228613.1	lncRNA	1.31765	1.31712e-06
MANF	ENSG00000145050.19	protein_coding	1.19375	1.45512e-06
SNORD36A	ENSG00000199744.1	snoRNA	1.45213	1.50975e-06
ANO7L1	ENSG00000237276.9	transcribed_unprocessed_pseudogene	1.13073	1.58326e-06
ALKBH6	ENSG00000239382.11	protein_coding	1.1399	1.87362e-06
SLC51B	ENSG00000186198.4	protein_coding	1.43309	1.9056e-06
ORAI1	ENSG00000276045.4	protein_coding	1.05829	1.93091e-06
NIP7	ENSG00000132603.15	protein_coding	1.68762	1.95391e-06
POP5	ENSG00000167272.11	protein_coding	1.02409	2.02968e-06
HOXA5	ENSG00000106004.5	protein_coding	3.16422	2.10109e-06
MRPS7	ENSG00000125445.11	protein_coding	1.21218	2.15827e-06
HCCS	ENSG00000004961.15	protein_coding	1.56198	2.33889e-06
RIN1	ENSG00000174791.11	protein_coding	1.86298	2.38239e-06
ENSG00000272405	ENSG00000272405.1	lncRNA	2.75251	2.40488e-06
PTGES3L	ENSG00000267060.7	protein_coding	1.73631	2.40585e-06
AGMAT	ENSG00000116771.6	protein_coding	1.09954	2.48126e-06
ENSG00000254859	ENSG00000254859.1	lncRNA	1.35707	2.5233e-06
ENSG00000272617	ENSG00000272617.3	protein_coding	1.16744	2.70383e-06
BCO1	ENSG00000135697.10	protein_coding	1.05109	2.7167e-06
RSC1A1	ENSG00000215695.2	protein_coding	1.5789	2.7236e-06
AURKAIP1	ENSG00000175756.14	protein_coding	1.47928	2.92631e-06
ZBTB22	ENSG00000236104.3	protein_coding	1.38366	3.10047e-06
FAM32A	ENSG00000105058.12	protein_coding	1.21282	3.1194e-06
GPR143	ENSG00000101850.13	protein_coding	1.12876	3.27374e-06
MROCKI	ENSG00000227502.4	lncRNA	1.9614	3.31758e-06
PDE9A-AS1	ENSG00000225731.1	lncRNA	2.25009	4.20155e-06
ENSG00000260996	ENSG00000260996.1	lncRNA	2.7847	4.47177e-06
ENSG00000232175	ENSG00000232175.1	processed_pseudogene	5.39317	4.56703e-06
GPKOW	ENSG00000068394.11	protein_coding	1.11636	4.6126e-06
GTF2H4	ENSG00000213780.11	protein_coding	1.20222	5.02386e-06
ISOC2	ENSG00000063241.8	protein_coding	1.57108	5.56302e-06
MAB21L3	ENSG00000173212.5	protein_coding	1.62823	6.1623e-06
CELSR3	ENSG00000008300.17	protein_coding	1.0779	6.37006e-06
TARS1-DT	ENSG00000249572.3	lncRNA	1.58779	6.80011e-06
ENSG00000282907	ENSG00000282907.1	lncRNA	1.02909	6.84243e-06
SNORD19B	ENSG00000238862.1	snoRNA	1.16323	7.2897e-06
C22orf46	ENSG00000184208.12	transcribed_unitary_pseudogene	1.30179	7.42071e-06
TIMM29	ENSG00000142444.7	protein_coding	1.07861	8.19665e-06
VPS9D1-AS1	ENSG00000261373.1	lncRNA	1.89449	8.83684e-06
GPATCH4	ENSG00000160818.17	protein_coding	1.10239	8.88538e-06
MRPL12	ENSG00000262814.8	protein_coding	1.90125	9.79996e-06
ZNF112	ENSG00000062370.17	protein_coding	1.07188	9.93454e-06
ENSG00000243081	ENSG00000243081.2	lncRNA	2.22892	1.00119e-05
ENSG00000254302	ENSG00000254302.2	lncRNA	2.0088	1.02365e-05
RAD17P1	ENSG00000232400.1	processed_pseudogene	2.54326	1.08815e-05
NOP16	ENSG00000048162.22	protein_coding	1.76173	1.27512e-05
PHF23	ENSG00000040633.13	protein_coding	1.2687	1.28852e-05
ENSG00000266869	ENSG00000266869.2	lncRNA	1.47441	1.30093e-05
HOXD10	ENSG00000128710.6	protein_coding	1.6317	1.39609e-05
SNORA24B	ENSG00000206903.1	snoRNA	1.63049	1.43566e-05
FADD	ENSG00000168040.5	protein_coding	1.72748	1.44315e-05
UPK3B	ENSG00000243566.7	protein_coding	1.4469	1.46335e-05
ENSG00000278878	ENSG00000278878.1	lncRNA	1.54452	1.595e-05
NOC4L	ENSG00000184967.7	protein_coding	1.04042	1.67172e-05
ZNF747	ENSG00000169955.8	protein_coding	1.15025	1.71234e-05
E2F1	ENSG00000101412.13	protein_coding	1.57611	1.72156e-05
R3HDML	ENSG00000101074.5	protein_coding	1.50604	1.73958e-05
RALY-AS1	ENSG00000285230.3	lncRNA	1.56799	1.74135e-05
MIEF2	ENSG00000177427.13	protein_coding	1.10983	1.82203e-05
ZNF524	ENSG00000171443.7	protein_coding	1.37635	1.89664e-05
PDXP	ENSG00000241360.2	protein_coding	1.6288	2.01536e-05
AP2S1	ENSG00000042753.12	protein_coding	1.10094	2.05966e-05
RRP9	ENSG00000114767.7	protein_coding	1.25033	2.157e-05
MEX3D	ENSG00000181588.17	protein_coding	1.1158	2.16876e-05
NDUFAF4	ENSG00000123545.6	protein_coding	1.53592	2.29584e-05
ZNF668	ENSG00000167394.13	protein_coding	1.14548	2.40415e-05
ENSG00000214999	ENSG00000214999.3	lncRNA	3.29159	2.65133e-05
ENSG00000249752	ENSG00000249752.1	lncRNA	2.63417	2.79775e-05
SLC6A19	ENSG00000174358.16	protein_coding	1.28207	2.88609e-05
KCNE3	ENSG00000175538.11	protein_coding	1.08014	2.95328e-05
B3GNT8	ENSG00000177191.3	protein_coding	1.32189	3.39359e-05
ZWINT	ENSG00000122952.17	protein_coding	1.73932	3.63391e-05
ENSG00000251584	ENSG00000251584.2	lncRNA	1.40597	3.76324e-05
ENSG00000207130	ENSG00000207130.1	snoRNA	2.37161	3.83947e-05
EXO5	ENSG00000164002.12	protein_coding	1.48584	3.94045e-05
LIN7B	ENSG00000104863.12	protein_coding	1.25396	4.13756e-05
ENSG00000258599	ENSG00000258599.2	processed_pseudogene	3.39915	4.25119e-05
ENSG00000279789	ENSG00000279789.1	TEC	1.34534	4.45473e-05
LTK	ENSG00000062524.16	protein_coding	1.00011	4.67801e-05
ENSG00000235105	ENSG00000235105.1	processed_pseudogene	2.33638	4.82312e-05
NOS2	ENSG00000007171.19	protein_coding	1.66112	4.88842e-05
TIMD4	ENSG00000145850.9	protein_coding	1.24844	5.56944e-05
HOXA2	ENSG00000105996.7	protein_coding	2.48597	5.98456e-05
ENSG00000289293	ENSG00000289293.1	lncRNA	1.53703	5.98738e-05
TMEM183BP	ENSG00000224831.3	processed_pseudogene	1.84349	6.22904e-05
ABHD11-AS1	ENSG00000225969.3	transcribed_unitary_pseudogene	3.45221	6.35566e-05
SHD	ENSG00000105251.11	protein_coding	1.9461	6.41103e-05
CRYBB3	ENSG00000100053.10	protein_coding	1.34285	6.42268e-05
AURKA	ENSG00000087586.18	protein_coding	1.0802	6.53507e-05
ARHGEF39	ENSG00000137135.18	protein_coding	1.2648	6.78658e-05
ZBTB3	ENSG00000185670.9	protein_coding	1.42861	6.81878e-05
ENSG00000267737	ENSG00000267737.1	lncRNA	1.41369	7.0544e-05
MARS2	ENSG00000247626.5	protein_coding	2.13122	7.17586e-05
C1orf115	ENSG00000162817.7	protein_coding	1.09798	7.27151e-05
ZNF205	ENSG00000122386.11	protein_coding	1.41282	7.4486e-05
TIGD5	ENSG00000179886.6	protein_coding	1.33976	7.74376e-05
ENSG00000273084	ENSG00000273084.2	lncRNA	1.67248	7.85143e-05
ENSG00000270894	ENSG00000270894.1	lncRNA	1.01798	8.06613e-05
SLC35A4	ENSG00000176087.16	protein_coding	1.17136	8.16533e-05
ENSG00000231705	ENSG00000231705.1	lncRNA	1.71156	8.19185e-05
SCX	ENSG00000260428.3	protein_coding	1.616	8.36683e-05
MRPL58	ENSG00000167862.10	protein_coding	1.20875	8.94126e-05
ENSG00000257403	ENSG00000257403.2	unprocessed_pseudogene	2.5825	9.10745e-05
COL9A2	ENSG00000049089.15	protein_coding	1.33478	9.18228e-05
ENSG00000282206	ENSG00000282206.1	unprocessed_pseudogene	2.00393	9.30245e-05
CASC16	ENSG00000249231.8	lncRNA	1.06198	9.30245e-05
CRB3	ENSG00000130545.16	protein_coding	2.48611	0.000100609
HSP90B2P	ENSG00000259706.1	processed_pseudogene	2.2792	0.000107137
DDX50P1	ENSG00000229816.1	processed_pseudogene	1.39211	0.000117994
ENSG00000288706	ENSG00000288706.1	protein_coding	1.58376	0.000120203
TMPPE	ENSG00000188167.9	protein_coding	1.39041	0.000122369
SAPCD1	ENSG00000228727.10	protein_coding	1.574	0.000122837
ENSG00000214558	ENSG00000214558.5	protein_coding	1.00464	0.000123432
AATBC	ENSG00000215458.8	lncRNA	1.36461	0.00012408
MRPS34	ENSG00000074071.15	protein_coding	1.76993	0.000124144
ENSG00000254609	ENSG00000254609.1	unprocessed_pseudogene	1.85973	0.000125352
KDM7A-DT	ENSG00000260231.2	lncRNA	1.84786	0.000125767
C6orf47	ENSG00000204439.4	protein_coding	1.37915	0.000132263
LINC01670	ENSG00000279094.3	lncRNA	1.45475	0.00013405
LINC02298	ENSG00000257556.4	lncRNA	1.98702	0.000137915
GJB2	ENSG00000165474.8	protein_coding	2.01838	0.000146162
CEBPA	ENSG00000245848.3	protein_coding	1.24496	0.000147842
ENSG00000256982	ENSG00000256982.3	lncRNA	2.48523	0.000148012
SEMA6A-AS2	ENSG00000249167.2	lncRNA	1.22547	0.000149941
GEMIN7	ENSG00000142252.11	protein_coding	1.44856	0.000166379
BAIAP2-DT	ENSG00000226137.5	lncRNA	1.03751	0.00016904
ENSG00000224950	ENSG00000224950.2	lncRNA	1.47595	0.000170135
FKBP4P1	ENSG00000251463.2	processed_pseudogene	3.40102	0.00018349
MESP1	ENSG00000166823.6	protein_coding	3.45211	0.000185391
LASTR	ENSG00000242147.3	lncRNA	1.19017	0.00018542
HNRNPA1P10	ENSG00000214223.4	processed_pseudogene	1.64943	0.000187472
PODNL1	ENSG00000132000.14	protein_coding	1.2354	0.000188678
ZNF837	ENSG00000152475.7	protein_coding	1.09189	0.000190376
ENSG00000233547	ENSG00000233547.1	lncRNA	1.07677	0.00019346
TMUB1	ENSG00000164897.14	protein_coding	1.40577	0.000212305
HNRNPA1P7	ENSG00000215492.6	processed_pseudogene	1.80045	0.000227324
FAM86JP	ENSG00000171084.17	transcribed_unprocessed_pseudogene	1.36614	0.000232019
L1TD1	ENSG00000240563.2	protein_coding	1.49337	0.000233818
DDX3ILA1	ENSG00000232756.1	lncRNA	2.14363	0.000240841
TMEM139	ENSG00000178826.11	protein_coding	2.07675	0.000244609
ENSG00000270265	ENSG00000270265.1	lncRNA	1.27923	0.000252174
SPATC1L	ENSG00000160284.15	protein_coding	1.00146	0.000255292
ENSG00000267940	ENSG00000267940.1	lncRNA	2.55869	0.000277612
CYP2D8P	ENSG00000226450.2	unprocessed_pseudogene	1.49969	0.000293501
GUCA2A	ENSG00000197273.4	protein_coding	2.84074	0.000300799
MUL1	ENSG00000090432.7	protein_coding	1.17974	0.000304432
PSMB10	ENSG00000205220.12	protein_coding	1.11271	0.000325902
CA3-AS1	ENSG00000253549.6	lncRNA	1.45635	0.000328949
ENSG00000236662	ENSG00000236662.1	lncRNA	1.07615	0.000332577
SMG1P6	ENSG00000254634.4	unprocessed_pseudogene	1.39261	0.000334128
SMIM15	ENSG00000188725.8	protein_coding	1.40606	0.000335131
ENSG00000273230	ENSG00000273230.1	lncRNA	1.27859	0.000369037
ENSG00000285581	ENSG00000285581.1	lncRNA	1.03642	0.000380555
ENSG00000287346	ENSG00000287346.1	lncRNA	1.68928	0.000406688
ENSG00000267709	ENSG00000267709.1	lncRNA	2.07243	0.000407685
PRRT1B	ENSG00000283526.2	protein_coding	1.10471	0.00041825
UBQLN2	ENSG00000188021.9	protein_coding	1.0531	0.000439526
ENSG00000254973	ENSG00000254973.2	lncRNA	1.35018	0.000467201
LINC01012	ENSG00000281706.5	lncRNA	1.31086	0.000474959
STBD1	ENSG00000118804.9	protein_coding	1.3645	0.000501666
HOXA10-AS	ENSG00000253187.2	lncRNA	2.98441	0.000515427
SEC14L1P1	ENSG00000213693.4	processed_pseudogene	1.68029	0.000519375
STPG3-AS1	ENSG00000275549.1	lncRNA	1.39684	0.000519465
LIME1	ENSG00000203896.10	protein_coding	1.12972	0.000536219
PSMG3	ENSG00000157778.9	protein_coding	1.16508	0.00056834
PGBD4	ENSG00000182405.6	protein_coding	1.66687	0.000572615
COA7	ENSG00000162377.6	protein_coding	1.39234	0.000577698
ERVH-1	ENSG00000251292.1	lncRNA	3.21044	0.000580425
METTL7B	ENSG00000170439.8	protein_coding	2.24346	0.000581267
PYCARD	ENSG00000103490.14	protein_coding	2.76628	0.000585938
ENSG00000261211	ENSG00000261211.2	lncRNA	1.97991	0.000603075
NCBP2AS2	ENSG00000270170.2	protein_coding	1.43799	0.000634845
PRKXP1	ENSG00000259205.2	processed_pseudogene	1.30573	0.000639985
ENSG00000261613	ENSG00000261613.2	lncRNA	1.28616	0.000652117
ENSG00000253217	ENSG00000253217.1	lncRNA	1.92286	0.000683924
HNRNPA3P3	ENSG00000214653.4	processed_pseudogene	1.50426	0.000702245
BOLA3	ENSG00000163170.12	protein_coding	1.41602	0.000706647
KMT2E-AS1	ENSG00000239569.5	lncRNA	1.09869	0.000710652
TP53TG1	ENSG00000182165.20	lncRNA	1.04247	0.000710652
FAM174C	ENSG00000228300.14	protein_coding	1.24623	0.000737988
VWA7	ENSG00000204396.11	protein_coding	1.56262	0.000743684
SOWAHC	ENSG00000198142.5	protein_coding	1.39628	0.000773844
ENSG00000262049	ENSG00000262049.2	lncRNA	1.11827	0.000879993
SMPD1	ENSG00000166311.10	protein_coding	1.13989	0.000882428
NUDT16L2P	ENSG00000246082.4	transcribed_unitary_pseudogene	1.73261	0.000904278
TARBP2	ENSG00000139546.11	protein_coding	1.12442	0.00097829
SERTAD3	ENSG00000167565.13	protein_coding	1.5751	0.00105408
TYRO3P	ENSG00000259581.3	processed_pseudogene	2.00862	0.00107107
hsa-mir-663a	MI0003672	miRNA	2.58026	0.00107386
HOXB5	ENSG00000120075.6	protein_coding	2.61009	0.00107769
KRT8P12	ENSG00000229320.3	transcribed_processed_pseudogene	1.68336	0.00107913
ENSG00000287805	ENSG00000287805.1	lncRNA	1.23901	0.00114986
DPP10-AS1	ENSG00000235026.8	lncRNA	1.48326	0.0011642
ECI2-DT	ENSG00000234817.2	lncRNA	1.18414	0.00123457
ALYREF	ENSG00000183684.8	protein_coding	1.3815	0.00123624
FOXH1	ENSG00000160973.8	protein_coding	1.6362	0.001338
PAK1IP1	ENSG00000111845.5	protein_coding	1.08591	0.00136775
ENSG00000261691	ENSG00000261691.1	lncRNA	1.70948	0.00139454
TMEM82	ENSG00000162460.7	protein_coding	2.65376	0.0013994
ENSG00000290085	ENSG00000290085.1	lncRNA	1.75565	0.00140842
SAMD10	ENSG00000130590.14	protein_coding	1.6538	0.00148651
ZNF324B	ENSG00000249471.8	protein_coding	1.25747	0.00150565
ENSG00000277476	ENSG00000277476.1	lncRNA	1.19503	0.00151673
C19orf33	ENSG00000167644.12	protein_coding	1.99507	0.00159937
RHBDL1	ENSG00000103269.14	protein_coding	1.71405	0.00160043
ENSG00000267056	ENSG00000267056.2	processed_pseudogene	2.71028	0.00161528
SSTR1	ENSG00000139874.6	protein_coding	2.3167	0.00162134
ENSG00000254851	ENSG00000254851.1	unprocessed_pseudogene	1.43286	0.00165555
TSC22D1-AS1	ENSG00000278156.2	lncRNA	1.1588	0.0016782
SNX18P3	ENSG00000225345.3	transcribed_unprocessed_pseudogene	2.11948	0.00169194
AGGF1P2	ENSG00000233435.2	processed_pseudogene	2.27869	0.00171261
NAP1L4P1	ENSG00000177173.5	processed_pseudogene	2.59523	0.00171708
OXLD1	ENSG00000204237.5	protein_coding	1.13534	0.00175717
LINC00235	ENSG00000277142.1	lncRNA	1.64819	0.00176701
FAM95B1	ENSG00000223839.8	transcribed_unprocessed_pseudogene	1.0585	0.00186041
ENSG00000288234	ENSG00000288234.1	lncRNA	1.45377	0.00189413
ENSG00000253333	ENSG00000253333.1	unprocessed_pseudogene	1.27657	0.00190029
ENSG00000282936	ENSG00000282936.2	protein_coding	1.24129	0.00196798
SLC10A3	ENSG00000126903.16	protein_coding	1.49999	0.00198266
ZNF784	ENSG00000179922.6	protein_coding	1.0232	0.00204017
CD177	ENSG00000204936.10	protein_coding	2.01505	0.00210105
TRIM21	ENSG00000132109.10	protein_coding	1.25674	0.00212021
SPR	ENSG00000116096.6	protein_coding	1.80399	0.00213621
BSG-AS1	ENSG00000267751.6	lncRNA	1.60341	0.00220559
OCEL1	ENSG00000099330.9	protein_coding	1.39099	0.00237355
NLE1	ENSG00000073536.18	protein_coding	1.10259	0.00242754
AGGF1P1	ENSG00000214273.4	processed_pseudogene	2.35704	0.00244682
FBXW9	ENSG00000132004.13	protein_coding	1.0557	0.00248245
CAPN1-AS1	ENSG00000254614.2	lncRNA	1.85752	0.00254369
ZFRP1	ENSG00000234570.1	processed_pseudogene	1.08342	0.00261455
MCF2L-AS1	ENSG00000235280.2	lncRNA	2.68498	0.00262974
CLCNKA	ENSG00000186510.12	protein_coding	1.19687	0.00263902
ABT1	ENSG00000146109.5	protein_coding	1.31753	0.00271316
ENSG00000270804	ENSG00000270804.1	transcribed_processed_pseudogene	1.35327	0.00290858
ENSG00000260306	ENSG00000260306.1	lncRNA	1.22856	0.0029637
PDIA3P1	ENSG00000180867.11	transcribed_processed_pseudogene	1.06537	0.00296587
ENSG00000257045	ENSG00000257045.1	lncRNA	2.95215	0.00309634
EMC9	ENSG00000100908.14	protein_coding	1.08601	0.00315445
TIMM8A	ENSG00000126953.8	protein_coding	2.16758	0.00316513
SEPTIN9-DT	ENSG00000263718.3	lncRNA	1.25021	0.0032287
MTFP1	ENSG00000242114.6	protein_coding	2.30473	0.00337209
MAGIX	ENSG00000269313.6	protein_coding	1.03655	0.00348065
ENSG00000269069	ENSG00000269069.1	processed_pseudogene	1.73396	0.00355093
SLC10A5	ENSG00000253598.3	protein_coding	2.3895	0.00370408
BOLA3P3	ENSG00000213630.3	processed_pseudogene	5.49796	0.00372603
RAB3A	ENSG00000105649.10	protein_coding	1.64343	0.00373363
LINC00501	ENSG00000203645.2	lncRNA	1.13855	0.0038615
TMEM86B	ENSG00000180089.6	protein_coding	1.05614	0.00394929
E2F8	ENSG00000129173.13	protein_coding	1.40679	0.00397213
ENSG00000248787	ENSG00000248787.2	lncRNA	1.32619	0.00407308
UTP3	ENSG00000132467.4	protein_coding	1.22609	0.00420679
ENSG00000277938	ENSG00000277938.1	lncRNA	1.8245	0.00440049
NUDT18	ENSG00000275074.2	protein_coding	1.1581	0.00454808
PDZK1IP1	ENSG00000162366.8	protein_coding	1.82829	0.00487766
ENSG00000285040	ENSG00000285040.1	lncRNA	3.04311	0.00512324
ZBTB14	ENSG00000198081.11	protein_coding	1.01476	0.00518836
PCSEAT	ENSG00000286027.1	lncRNA	4.649	0.00521999
PYCR3	ENSG00000104524.14	protein_coding	1.27262	0.0053248
HSD17B1-AS1	ENSG00000266962.3	lncRNA	1.26891	0.00553503
CLDN8	ENSG00000156284.6	protein_coding	2.39763	0.0056087
DNPH1	ENSG00000112667.13	protein_coding	1.42397	0.00597897
ENSG00000235077	ENSG00000235077.1	lncRNA	1.45118	0.00597897
PRSS16	ENSG00000112812.16	protein_coding	1.07902	0.00618834
PDGFA-DT	ENSG00000223855.4	lncRNA	1.07606	0.00626939
DHRS4L1	ENSG00000225766.12	transcribed_unprocessed_pseudogene	1.088	0.006468
HNRNPA1P26	ENSG00000239345.2	processed_pseudogene	5.41742	0.00657366
OGFRP1	ENSG00000182057.5	lncRNA	1.37124	0.00672749
BRF2	ENSG00000104221.13	protein_coding	1.22894	0.00678237
ENSG00000223829	ENSG00000223829.6	lncRNA	1.09664	0.00794133
GPC2	ENSG00000213420.8	protein_coding	1.2679	0.00826521
SLCO1C1	ENSG00000139155.9	protein_coding	1.45933	0.00842849
ZNF628	ENSG00000197483.10	protein_coding	1.31749	0.008569
XK	ENSG00000047597.7	protein_coding	1.7337	0.0086358
ENSG00000230987	ENSG00000230987.2	processed_pseudogene	1.2952	0.00878502
CLDN23	ENSG00000253958.2	protein_coding	2.54268	0.00891991
PRPF31-AS1	ENSG00000237017.1	lncRNA	1.50104	0.00919502
UGT2B29P	ENSG00000250566.1	unprocessed_pseudogene	1.29629	0.00960463
ORMDL2	ENSG00000123353.10	protein_coding	1.00063	0.0101564
TK1	ENSG00000167900.12	protein_coding	1.21351	0.0106813
TWNK	ENSG00000107815.10	protein_coding	1.57586	0.0107172
ENSG00000260593	ENSG00000260593.1	lncRNA	2.44734	0.0109626
CTBP2P8	ENSG00000234383.1	processed_pseudogene	2.42156	0.0110998
LEFTY2	ENSG00000143768.13	protein_coding	3.13443	0.0114153
HSD17B8	ENSG00000204228.4	protein_coding	1.47301	0.0117419
PRADC1	ENSG00000135617.4	protein_coding	1.64012	0.012094
C14orf119	ENSG00000179933.6	protein_coding	1.02645	0.0123148
PBDC1	ENSG00000102390.11	protein_coding	1.15708	0.0125777
ENSG00000286489	ENSG00000286489.1	lncRNA	1.07117	0.0125843
SIGMAR1	ENSG00000147955.18	protein_coding	1.0045	0.0127646
GPR75	ENSG00000119737.6	protein_coding	1.22551	0.0134354
MRPS2	ENSG00000122140.13	protein_coding	1.35585	0.0138609
ENSG00000286064	ENSG00000286064.1	unprocessed_pseudogene	2.61962	0.0141188
RTEL1P1	ENSG00000251441.3	transcribed_processed_pseudogene	1.07919	0.0141998
IMPDH1P5	ENSG00000213513.3	processed_pseudogene	1.90839	0.0142322
ID2-AS1	ENSG00000235092.7	lncRNA	1.02506	0.014254
HOXD4	ENSG00000170166.6	protein_coding	1.98328	0.0142904
LINC01559	ENSG00000180861.9	lncRNA	1.97825	0.0143468
POLR3K	ENSG00000161980.6	protein_coding	1.32994	0.0146861
SOWAHB	ENSG00000186212.4	protein_coding	2.16024	0.0150695
ENSG00000289074	ENSG00000289074.2	lncRNA	3.36139	0.0152774
LINC01597	ENSG00000205611.5	lncRNA	1.46008	0.0153776
PCGF1	ENSG00000115289.14	protein_coding	1.46764	0.0156949
BCAN-AS1	ENSG00000272068.1	lncRNA	2.81659	0.0157327
ENSG00000248161	ENSG00000248161.5	lncRNA	1.9186	0.0158433
hsa-mir-192	MI0000234	miRNA	3.81795	0.0159181
RPS19BP1	ENSG00000187051.9	protein_coding	1.18297	0.0159973
SNX18P9	ENSG00000224185.1	processed_pseudogene	2.96003	0.016066
EQTN	ENSG00000120160.11	protein_coding	1.39187	0.0162511
KRT8P4	ENSG00000248231.1	processed_pseudogene	3.41332	0.0164098
ZNF408	ENSG00000175213.3	protein_coding	1.62955	0.0170278
TCEAL9	ENSG00000185222.10	protein_coding	1.34066	0.0180252
LINC02512	ENSG00000251061.2	lncRNA	1.67523	0.0180255
PPP1R11	ENSG00000204619.8	protein_coding	1.0144	0.018327
CENPM	ENSG00000100162.15	protein_coding	1.28248	0.0184153
PRR7-AS1	ENSG00000246334.3	lncRNA	1.18631	0.0191404
LINC01558	ENSG00000146521.12	lncRNA	1.24874	0.0196981
THA1P	ENSG00000267676.1	unitary_pseudogene	1.61756	0.0197153
ENSG00000260973	ENSG00000260973.1	lncRNA	1.34437	0.019852
ENSG00000287527	ENSG00000287527.1	lncRNA	1.44032	0.0201066
ENSG00000232702	ENSG00000232702.3	processed_pseudogene	1.98392	0.0203912
ENSG00000289282	ENSG00000289282.1	protein_coding	1.08674	0.0217049
PGAM1P8	ENSG00000255200.1	transcribed_processed_pseudogene	2.34506	0.0224154
ENSG00000270728	ENSG00000270728.1	processed_pseudogene	3.3419	0.0230247
GAPDHP62	ENSG00000251013.1	processed_pseudogene	2.35961	0.0232328
ENSG00000232710	ENSG00000232710.1	lncRNA	1.46624	0.0233352
SRMS	ENSG00000125508.4	protein_coding	1.34332	0.0233659
TUBBP10	ENSG00000226147.1	processed_pseudogene	2.48032	0.0234756
DEPDC1P2	ENSG00000232486.1	processed_pseudogene	2.86858	0.0235456
KRT8P33	ENSG00000250539.1	processed_pseudogene	1.56114	0.0238706
FABP2	ENSG00000145384.4	protein_coding	1.22274	0.0250526
TRIM31-AS1	ENSG00000231226.1	lncRNA	1.12418	0.0259739
SEPHS2	ENSG00000179918.19	protein_coding	1.13321	0.0261839
ENSG00000227407	ENSG00000227407.1	lncRNA	1.14265	0.0275222
ENSG00000288021	ENSG00000288021.1	lncRNA	1.01258	0.0289762
SMIM24	ENSG00000095932.7	protein_coding	1.99732	0.0291356
LINC02535	ENSG00000234155.1	lncRNA	2.46526	0.0293808
CHST13	ENSG00000180767.11	protein_coding	1.44035	0.030008
HMGB3	ENSG00000029993.15	protein_coding	1.22224	0.0307034
INO80D-AS1	ENSG00000227946.3	lncRNA	1.28897	0.031871
DYNC1I2P1	ENSG00000225137.1	processed_pseudogene	1.58196	0.031952
ENSG00000279672	ENSG00000279672.2	TEC	1.55701	0.0319971
ZNRD2	ENSG00000173465.8	protein_coding	1.09418	0.0321685
ENSG00000286750	ENSG00000286750.1	lncRNA	3.09297	0.0323048
ENSG00000287769	ENSG00000287769.1	lncRNA	1.40189	0.0351696
HOXB13	ENSG00000159184.8	protein_coding	3.99471	0.0355917
ENSG00000273192	ENSG00000273192.1	lncRNA	1.42108	0.0356139
ENSG00000262227	ENSG00000262227.2	lncRNA	1.70448	0.0357868
ENSG00000280152	ENSG00000280152.1	TEC	1.03477	0.0360009
ENSG00000284719	ENSG00000284719.3	lncRNA	1.26938	0.0362739
EMX1	ENSG00000135638.14	protein_coding	1.81029	0.0365702
ENSG00000286388	ENSG00000286388.1	lncRNA	1.01898	0.0368515
ENSG00000270880	ENSG00000270880.1	processed_pseudogene	3.77106	0.0381976
MED18	ENSG00000130772.14	protein_coding	1.42002	0.0385435
CCDC71	ENSG00000177352.10	protein_coding	1.22683	0.0385932
NDNF-AS1	ENSG00000250344.1	lncRNA	1.88974	0.0389498
PDZD11	ENSG00000120509.12	protein_coding	1.22493	0.0396681
ACRP1	ENSG00000175509.8	processed_pseudogene	2.40616	0.0398655
ENSG00000279035	ENSG00000279035.1	TEC	2.18907	0.0398659
TRMT61A-DT	ENSG00000260285.1	lncRNA	1.19395	0.0404588
DENND10P1	ENSG00000221930.6	transcribed_processed_pseudogene	1.83198	0.0426103
LINC00339	ENSG00000218510.9	lncRNA	1.08844	0.0432176
RNF5	ENSG00000204308.8	protein_coding	1.30272	0.043767
KRT8P3	ENSG00000254285.3	processed_pseudogene	1.09529	0.0439726
ENSG00000267130	ENSG00000267130.1	lncRNA	1.76242	0.0448025
TMEM30B	ENSG00000182107.7	protein_coding	1.10042	0.0451632
PRR22	ENSG00000212123.4	protein_coding	1.13513	0.0454778
SNORD1A	ENSG00000278261.1	snoRNA	1.34328	0.0459733
C9orf40	ENSG00000135045.7	protein_coding	1.15287	0.0459838
SNORD49B	ENSG00000277108.1	snoRNA	2.08092	0.046909
SNORD36	ENSG00000253094.1	snoRNA	1.62205	0.0478471
ENSG00000286275	ENSG00000286275.1	lncRNA	3.06943	0.0478551
TACO1	ENSG00000136463.9	protein_coding	1.15022	0.0482201

### Sheet: Delta cell_Nuclei
gene_name	gene_id	biotype	logfoldchanges	pvals_adj
TRPM3	ENSG00000083067.24	protein_coding	7.03823	2.20005e-10
ENSG00000275163	ENSG00000275163.1	protein_coding	7.42162	2.20005e-10
CACNA1A	ENSG00000141837.22	protein_coding	6.26996	2.20005e-10
RIMS2	ENSG00000176406.24	protein_coding	6.31146	2.20005e-10
KCNMB2	ENSG00000197584.13	protein_coding	7.16108	2.20005e-10
CADPS	ENSG00000163618.18	protein_coding	6.86549	2.20005e-10
DSCAM	ENSG00000171587.15	protein_coding	5.72781	2.24217e-10
TMEM132D	ENSG00000151952.16	protein_coding	6.11358	2.24217e-10
PCLO	ENSG00000186472.20	protein_coding	5.12545	3.35585e-10
ERO1B	ENSG00000086619.15	protein_coding	6.4515	3.42351e-10
GNAS	ENSG00000087460.29	protein_coding	4.69314	6.14653e-10
CACNA1C	ENSG00000151067.23	protein_coding	5.31491	1.05027e-09
NOL4	ENSG00000101746.16	protein_coding	8.01252	1.17858e-09
AGBL4	ENSG00000186094.18	protein_coding	5.19138	1.17858e-09
HMGCLL1	ENSG00000146151.14	protein_coding	7.48201	1.21395e-09
ABCC8	ENSG00000006071.16	protein_coding	7.63729	1.21395e-09
ELAVL4	ENSG00000162374.18	protein_coding	7.27006	1.21395e-09
TENM3	ENSG00000218336.9	protein_coding	4.83834	1.30666e-09
LRFN5	ENSG00000165379.14	protein_coding	7.17334	1.30666e-09
KCNB2	ENSG00000182674.6	protein_coding	6.44491	1.548e-09
HTR1F	ENSG00000179097.7	protein_coding	6.68734	1.64691e-09
CASR	ENSG00000036828.17	protein_coding	6.52888	2.12461e-09
CADM1	ENSG00000182985.18	protein_coding	4.66196	2.15094e-09
NRXN1	ENSG00000179915.25	protein_coding	5.47317	2.53064e-09
KCTD8	ENSG00000183783.7	protein_coding	5.99029	2.81721e-09
NBEA	ENSG00000172915.20	protein_coding	3.90443	2.82564e-09
HDAC9	ENSG00000048052.24	protein_coding	4.68769	2.82564e-09
GABRB3	ENSG00000166206.15	protein_coding	5.70031	3.03058e-09
SDK1	ENSG00000146555.20	protein_coding	4.4975	3.03058e-09
PTPRN2	ENSG00000155093.19	protein_coding	5.43846	3.38619e-09
ST6GALNAC5	ENSG00000117069.15	protein_coding	6.04631	3.38619e-09
CACNB2	ENSG00000165995.23	protein_coding	4.49073	3.59846e-09
CACNA1D	ENSG00000157388.20	protein_coding	4.64099	4.09156e-09
DACH1	ENSG00000276644.5	protein_coding	4.83834	8.3024e-09
STXBP5L	ENSG00000145087.13	protein_coding	5.0438	8.3024e-09
NPAS3	ENSG00000151322.20	protein_coding	4.62619	8.95443e-09
TMEM178B	ENSG00000261115.7	protein_coding	5.03763	9.39999e-09
BAIAP3	ENSG00000007516.14	protein_coding	6.7066	1.15837e-08
CPE	ENSG00000109472.14	protein_coding	6.34473	1.63704e-08
NFASC	ENSG00000163531.17	protein_coding	4.76182	1.63704e-08
PCSK2	ENSG00000125851.10	protein_coding	6.23778	1.69922e-08
SLC30A8	ENSG00000164756.13	protein_coding	6.3161	1.8269e-08
UNC79	ENSG00000133958.14	protein_coding	5.50655	1.8269e-08
SPAG16	ENSG00000144451.20	protein_coding	4.44372	1.8269e-08
KCNMB2-AS1	ENSG00000237978.6	lncRNA	5.74185	2.46741e-08
FMN2	ENSG00000155816.21	protein_coding	5.31842	2.84164e-08
GPC6	ENSG00000183098.11	protein_coding	4.03903	3.69837e-08
MAGI2	ENSG00000187391.22	protein_coding	3.61335	4.33099e-08
STK33	ENSG00000130413.16	protein_coding	3.92912	4.33099e-08
PITPNC1	ENSG00000154217.16	protein_coding	4.047	4.88076e-08
KCNT2	ENSG00000162687.19	protein_coding	5.61807	4.88076e-08
RALYL	ENSG00000184672.12	protein_coding	5.58138	5.48871e-08
LINC01091	ENSG00000249464.8	lncRNA	4.18653	6.18369e-08
DPP6	ENSG00000130226.17	protein_coding	4.17633	8.20694e-08
ST18	ENSG00000147488.13	protein_coding	6.19434	1.48742e-07
TENM2	ENSG00000145934.17	protein_coding	3.97895	1.53596e-07
TRRAP	ENSG00000196367.14	protein_coding	2.80398	1.66923e-07
RIMBP2	ENSG00000060709.16	protein_coding	5.83457	2.15394e-07
SNHG14	ENSG00000224078.15	lncRNA	2.4993	3.42264e-07
MYO3A	ENSG00000095777.17	protein_coding	5.2723	4.83228e-07
TPD52	ENSG00000076554.16	protein_coding	3.83251	5.20329e-07
TOX	ENSG00000198846.6	protein_coding	4.14721	6.68427e-07
RFX6	ENSG00000185002.10	protein_coding	8.71633	6.88572e-07
EYS	ENSG00000188107.15	protein_coding	3.9005	7.19222e-07
NLGN1	ENSG00000169760.18	protein_coding	4.22088	7.76948e-07
SAMD5	ENSG00000203727.4	protein_coding	4.69845	8.50864e-07
UNC80	ENSG00000144406.19	protein_coding	6.18225	1.19027e-06
HADH	ENSG00000138796.18	protein_coding	4.36874	1.30602e-06
ENSG00000227681	ENSG00000227681.5	lncRNA	4.51109	1.56466e-06
ERBB4	ENSG00000178568.15	protein_coding	3.56403	1.56466e-06
PBX3	ENSG00000167081.18	protein_coding	3.31488	1.63529e-06
RGS7	ENSG00000182901.18	protein_coding	4.30266	2.54577e-06
NRCAM	ENSG00000091129.22	protein_coding	3.64927	2.8067e-06
MAPK10	ENSG00000109339.24	protein_coding	3.4125	3.32206e-06
NAV3	ENSG00000067798.16	protein_coding	3.36919	3.50206e-06
DSCAML1	ENSG00000177103.15	protein_coding	3.90272	3.51052e-06
MEIS2	ENSG00000134138.21	protein_coding	3.64679	3.65229e-06
VPS13C	ENSG00000129003.19	protein_coding	2.43008	3.73346e-06
KCNMA1	ENSG00000156113.24	protein_coding	3.43037	3.83627e-06
NALCN	ENSG00000102452.18	protein_coding	4.98281	3.83627e-06
CNTN5	ENSG00000149972.12	protein_coding	4.34609	4.17019e-06
ARHGAP44	ENSG00000006740.18	protein_coding	3.37916	4.45964e-06
PDZRN3	ENSG00000121440.15	protein_coding	3.62057	7.65598e-06
KCNJ6	ENSG00000157542.11	protein_coding	4.84743	7.70868e-06
LEPR	ENSG00000116678.20	protein_coding	3.49157	8.21915e-06
TTC8	ENSG00000165533.19	protein_coding	4.34993	8.64171e-06
RTN1	ENSG00000139970.18	protein_coding	4.4263	1.07309e-05
MAP2	ENSG00000078018.21	protein_coding	3.66364	1.10063e-05
MRAP2	ENSG00000135324.6	protein_coding	5.80613	1.3301e-05
NCAM1	ENSG00000149294.17	protein_coding	4.41709	1.41629e-05
TRAPPC9	ENSG00000167632.18	protein_coding	2.17594	1.48242e-05
SYT14	ENSG00000143469.21	protein_coding	4.17689	1.49298e-05
SLC4A8	ENSG00000050438.17	protein_coding	4.08526	2.12016e-05
RORA	ENSG00000069667.16	protein_coding	2.82592	2.31209e-05
HS6ST3	ENSG00000185352.9	protein_coding	4.28926	2.42544e-05
NEGR1	ENSG00000172260.15	protein_coding	3.57532	2.4633e-05
MBD5	ENSG00000204406.14	protein_coding	2.29761	2.4929e-05
ADGRV1	ENSG00000164199.18	protein_coding	3.33857	2.8274e-05
TSPEAR	ENSG00000175894.18	protein_coding	4.78865	2.94e-05
SLC8A1	ENSG00000183023.18	protein_coding	3.59147	3.44421e-05
LINC02197	ENSG00000250387.3	lncRNA	4.82563	3.64818e-05
PTPRN	ENSG00000054356.14	protein_coding	8.35621	4.21118e-05
SLC16A12	ENSG00000152779.14	protein_coding	4.80522	4.2649e-05
RCAN2	ENSG00000172348.16	protein_coding	3.96764	4.79096e-05
ENSG00000197585	ENSG00000197585.10	lncRNA	4.64262	5.22149e-05
SCGN	ENSG00000079689.14	protein_coding	6.79541	5.63303e-05
SCARNA2	ENSG00000278249.1	scaRNA	1.93367	5.96785e-05
ENSG00000270066	ENSG00000270066.3	lncRNA	1.9336	5.96785e-05
GNAO1	ENSG00000087258.16	protein_coding	4.41151	6.22457e-05
MIR7-3HG	ENSG00000176840.14	lncRNA	6.07864	7.09673e-05
SUSD4	ENSG00000143502.16	protein_coding	4.37864	7.09673e-05
NEBL	ENSG00000078114.19	protein_coding	3.08663	7.32796e-05
ROR1	ENSG00000185483.13	protein_coding	2.92404	7.44193e-05
GRIA2	ENSG00000120251.21	protein_coding	5.7803	8.08662e-05
PACRG	ENSG00000112530.12	protein_coding	3.57093	9.90757e-05
LCORL	ENSG00000178177.17	protein_coding	2.92946	9.93713e-05
SETBP1	ENSG00000152217.20	protein_coding	2.69176	9.99924e-05
MAP7	ENSG00000135525.19	protein_coding	2.54159	0.000102397
LSAMP	ENSG00000185565.12	protein_coding	3.69801	0.000105164
TTC3	ENSG00000182670.14	protein_coding	2.22281	0.000116245
TUSC3	ENSG00000104723.21	protein_coding	3.43853	0.000119803
RGS9	ENSG00000108370.17	protein_coding	5.18646	0.00012055
ALOX12P2	ENSG00000262943.9	transcribed_unprocessed_pseudogene	3.32791	0.000134521
ENSG00000241489	ENSG00000241489.8	protein_coding	2.86459	0.000149007
NISCH	ENSG00000010322.16	protein_coding	2.76756	0.000158569
SLC39A11	ENSG00000133195.12	protein_coding	2.32772	0.000159117
CNTN1	ENSG00000018236.15	protein_coding	4.84854	0.000183119
CELF4	ENSG00000101489.20	protein_coding	4.90872	0.000194801
ERC1	ENSG00000082805.21	protein_coding	1.98699	0.000230572
DZIP3	ENSG00000198919.13	protein_coding	3.68537	0.000230572
SST	ENSG00000157005.4	protein_coding	11.14	0.000234028
ENSG00000285283	ENSG00000285283.1	protein_coding	4.80069	0.000249709
ENSG00000274333	ENSG00000274333.4	lncRNA	2.30903	0.000252773
CDC42BPA	ENSG00000143776.20	protein_coding	2.07602	0.000266849
PAK3	ENSG00000077264.16	protein_coding	3.7394	0.000281323
PAX6	ENSG00000007372.25	protein_coding	6.74286	0.000321755
FNDC3A	ENSG00000102531.16	protein_coding	2.13675	0.000350206
RAP1GAP2	ENSG00000132359.16	protein_coding	2.72932	0.000363496
GAD2	ENSG00000136750.13	protein_coding	6.38533	0.000363496
JAZF1	ENSG00000153814.13	protein_coding	2.57103	0.000367373
KLHL3	ENSG00000146021.15	protein_coding	3.3899	0.000367373
ADARB2	ENSG00000185736.16	protein_coding	3.8282	0.000375488
B3GAT1-DT	ENSG00000255545.8	lncRNA	3.52191	0.000398538
DNAH14	ENSG00000185842.16	protein_coding	2.48638	0.000490803
PRKCE	ENSG00000171132.14	protein_coding	2.17017	0.000554499
VWDE	ENSG00000146530.15	protein_coding	5.37695	0.000554499
GAS2	ENSG00000148935.12	protein_coding	3.33713	0.000568387
GDAP1	ENSG00000104381.14	protein_coding	4.00185	0.000576915
FOXO1	ENSG00000150907.10	protein_coding	2.32032	0.000591444
CSRNP3	ENSG00000178662.16	protein_coding	3.95355	0.000591444
NOVA1	ENSG00000139910.20	protein_coding	3.19194	0.000591444
PHLDB2	ENSG00000144824.21	protein_coding	2.67333	0.000608097
PWRN4	ENSG00000260232.4	lncRNA	3.77596	0.000637227
GRAMD2B	ENSG00000155324.10	protein_coding	2.61236	0.000666391
AKT3	ENSG00000117020.19	protein_coding	2.66028	0.000694904
JMJD1C	ENSG00000171988.20	protein_coding	1.63365	0.000897285
RGS17	ENSG00000091844.8	protein_coding	4.79766	0.000897285
EML6	ENSG00000214595.13	protein_coding	3.68196	0.000897285
SAMD3	ENSG00000164483.17	protein_coding	5.00151	0.000913265
PHTF2	ENSG00000006576.17	protein_coding	2.77745	0.000931763
TNRC6A	ENSG00000090905.19	protein_coding	1.84717	0.000962132
SNX29	ENSG00000048471.14	protein_coding	2.04705	0.00104235
SYT7	ENSG00000011347.10	protein_coding	3.6147	0.00106441
CAMK2B	ENSG00000058404.21	protein_coding	4.46997	0.0011466
MYT1L	ENSG00000186487.21	protein_coding	3.84133	0.00128192
MCTP2	ENSG00000140563.16	protein_coding	2.45814	0.00145044
TVP23C-CDRT4	ENSG00000259024.7	protein_coding	2.35039	0.00145968
TSC22D1	ENSG00000102804.15	protein_coding	2.22369	0.00150318
MMP16	ENSG00000156103.16	protein_coding	4.32946	0.00152328
ARFGEF3	ENSG00000112379.9	protein_coding	2.78572	0.00158158
FTX	ENSG00000230590.13	lncRNA	1.43882	0.00161608
MYO1B	ENSG00000128641.19	protein_coding	2.52408	0.00167019
DPH6	ENSG00000134146.12	protein_coding	2.28197	0.00182675
FGF14	ENSG00000102466.16	protein_coding	3.04361	0.00182766
GRIK2	ENSG00000164418.22	protein_coding	3.41535	0.00186286
ZNF483	ENSG00000173258.13	protein_coding	3.22612	0.00205144
PLCB4	ENSG00000101333.19	protein_coding	2.46659	0.00205392
ALCAM	ENSG00000170017.12	protein_coding	2.50577	0.00209651
ENSG00000239268	ENSG00000239268.5	lncRNA	4.07885	0.00212933
CACNA2D1	ENSG00000153956.16	protein_coding	2.93296	0.00228931
AATK	ENSG00000181409.14	protein_coding	2.66031	0.00235183
NALF1	ENSG00000204442.4	protein_coding	3.65865	0.00241162
SLC38A4	ENSG00000139209.16	protein_coding	3.06881	0.0024603
EFCAB6	ENSG00000186976.15	protein_coding	2.77482	0.0024823
IQSEC3	ENSG00000120645.12	protein_coding	5.2594	0.00264756
SCAMP5	ENSG00000198794.12	protein_coding	3.77744	0.00267595
ARNT2	ENSG00000172379.22	protein_coding	3.78939	0.00275699
MCC	ENSG00000171444.18	protein_coding	2.45181	0.00284649
KCNIP1	ENSG00000182132.14	protein_coding	3.16031	0.00287802
PDE10A	ENSG00000112541.19	protein_coding	4.39759	0.00298867
KSR2	ENSG00000171435.14	protein_coding	3.8282	0.00312477
SCN8A	ENSG00000196876.18	protein_coding	3.70655	0.00314524
CEP126	ENSG00000110318.15	protein_coding	3.70602	0.00337699
CERKL	ENSG00000188452.15	protein_coding	5.01905	0.00338321
MIA2	ENSG00000150527.18	protein_coding	2.24521	0.00350023
LINC01145	ENSG00000272419.6	transcribed_unprocessed_pseudogene	3.00925	0.00420733
REG1A	ENSG00000115386.6	protein_coding	3.11171	0.00437887
WDR7	ENSG00000091157.15	protein_coding	2.1398	0.00456417
AHI1	ENSG00000135541.22	protein_coding	2.21476	0.0047452
ENSG00000283341	ENSG00000283341.4	lncRNA	2.31168	0.00480637
NTNG1	ENSG00000162631.20	protein_coding	4.71482	0.00480637
RFX3	ENSG00000080298.16	protein_coding	2.2766	0.00497043
KLHL29	ENSG00000119771.15	protein_coding	2.32871	0.00497043
CDK8	ENSG00000132964.13	protein_coding	2.18593	0.00500838
NAV1	ENSG00000134369.16	protein_coding	2.35024	0.00500838
GUSBP17	ENSG00000235558.3	unprocessed_pseudogene	2.59549	0.00500838
FOCAD	ENSG00000188352.13	protein_coding	2.08553	0.00518031
MTUS2	ENSG00000132938.22	protein_coding	2.95583	0.00587597
KCNJ3	ENSG00000162989.5	protein_coding	4.50054	0.00613704
COPB2-DT	ENSG00000248932.8	lncRNA	2.25677	0.00624063
ASIC2	ENSG00000108684.15	protein_coding	3.78894	0.00637731
GIPR	ENSG00000010310.9	protein_coding	4.09811	0.00678409
RERE	ENSG00000142599.19	protein_coding	1.46205	0.00716878
EIF4G3	ENSG00000075151.24	protein_coding	1.65229	0.00716878
ABCC5	ENSG00000114770.17	protein_coding	2.54183	0.0072801
LRRTM4	ENSG00000176204.14	protein_coding	3.37781	0.00749476
AHI1-DT	ENSG00000231028.11	lncRNA	3.13576	0.0076027
SHISAL2B	ENSG00000145642.12	protein_coding	6.51612	0.00812443
HAP1	ENSG00000173805.16	protein_coding	6.62156	0.00903065
REV3L	ENSG00000009413.16	protein_coding	1.75669	0.00910311
SH3GL2	ENSG00000107295.10	protein_coding	3.91736	0.00928145
PTH2R	ENSG00000144407.10	protein_coding	4.86871	0.00930032
SIM1	ENSG00000112246.10	protein_coding	5.75102	0.00957194
SAMD12	ENSG00000177570.15	protein_coding	2.03965	0.00976015
ARHGEF9	ENSG00000131089.17	protein_coding	2.98412	0.00976015
TIAM1	ENSG00000156299.15	protein_coding	2.18017	0.00976015
JARID2	ENSG00000008083.14	protein_coding	1.90489	0.0100973
PALS2	ENSG00000105926.16	protein_coding	2.80017	0.0101214
CADM2	ENSG00000175161.14	protein_coding	2.89796	0.0102987
SNAP25-AS1	ENSG00000227906.10	lncRNA	3.53952	0.0107583
CRLF3	ENSG00000176390.12	protein_coding	2.08389	0.0108828
ICA1L	ENSG00000163596.17	protein_coding	3.0199	0.0109372
SOX5	ENSG00000134532.19	protein_coding	2.42669	0.011663
TBC1D32	ENSG00000146350.14	protein_coding	2.62268	0.0127057
SNAP25	ENSG00000132639.14	protein_coding	5.22723	0.0127057
RFX3-DT	ENSG00000232104.5	lncRNA	2.53791	0.012991
DNM1	ENSG00000106976.21	protein_coding	2.86409	0.0139363
GPR137B	ENSG00000077585.14	protein_coding	2.84588	0.0141666
NLGN4Y	ENSG00000165246.15	protein_coding	3.05994	0.014225
GCH1	ENSG00000131979.20	protein_coding	3.54258	0.0142885
CTNNA2	ENSG00000066032.19	protein_coding	2.70704	0.0145236
PIAS1	ENSG00000033800.14	protein_coding	1.68752	0.01515
ENSG00000280145	ENSG00000280145.3	lncRNA	2.78733	0.015254
DNMT3A	ENSG00000119772.19	protein_coding	2.0335	0.01539
DPYSL3	ENSG00000113657.13	protein_coding	3.42188	0.0156414
TSHZ2	ENSG00000182463.16	protein_coding	2.29336	0.0156599
TMEM163	ENSG00000152128.13	protein_coding	2.5973	0.0156599
HNF1A-AS1	ENSG00000241388.6	lncRNA	2.66849	0.0156599
ENSG00000289397	ENSG00000289397.1	lncRNA	2.01994	0.0156599
ACTR3C	ENSG00000106526.11	protein_coding	2.25948	0.0157944
EXOC6	ENSG00000138190.17	protein_coding	2.19803	0.0169912
CNTN3	ENSG00000113805.9	protein_coding	2.39495	0.0171224
PRKACB	ENSG00000142875.20	protein_coding	2.48127	0.0182167
N4BP2L2	ENSG00000244754.9	protein_coding	1.58171	0.0182953
SLC7A8	ENSG00000092068.21	protein_coding	3.35203	0.0190224
ARL15	ENSG00000185305.12	protein_coding	1.79675	0.0195063
FTO	ENSG00000140718.21	protein_coding	1.91614	0.0198352
SLCO3A1	ENSG00000176463.14	protein_coding	1.98963	0.0203495
RUNX1T1	ENSG00000079102.16	protein_coding	2.79827	0.0206365
LDLRAD4	ENSG00000168675.19	protein_coding	1.9691	0.0208507
CRACDL	ENSG00000196872.12	protein_coding	2.75579	0.0210547
FBXW7	ENSG00000109670.16	protein_coding	1.96432	0.0215227
ENSG00000235020	ENSG00000235020.5	lncRNA	4.00994	0.0223185
SYT16	ENSG00000139973.18	protein_coding	4.15329	0.0223185
FGF7P3	ENSG00000204837.5	transcribed_unprocessed_pseudogene	2.09762	0.0226002
GNAI1	ENSG00000127955.17	protein_coding	2.8604	0.0226002
SIPA1L1	ENSG00000197555.10	protein_coding	1.61562	0.0226945
VAT1L	ENSG00000171724.3	protein_coding	4.33458	0.0230726
TBCK	ENSG00000145348.17	protein_coding	2.08256	0.0232393
LRRC1	ENSG00000137269.15	protein_coding	2.42576	0.0235198
TMOD1	ENSG00000136842.14	protein_coding	3.28024	0.0235198
ANXA6	ENSG00000197043.15	protein_coding	3.13611	0.0239952
ENSG00000285982	ENSG00000285982.1	protein_coding	3.15922	0.0240856
KLHL32	ENSG00000186231.17	protein_coding	3.10243	0.0249947
ISL1	ENSG00000016082.15	protein_coding	7.84882	0.0268881
ASXL3	ENSG00000141431.14	protein_coding	3.90691	0.0297157
BICDL1	ENSG00000135127.12	protein_coding	2.4741	0.0297157
PLCXD3	ENSG00000182836.10	protein_coding	4.22449	0.0298533
AMPH	ENSG00000078053.17	protein_coding	3.71502	0.0298533
VWA5B2	ENSG00000145198.15	protein_coding	6.76134	0.0298533
GRIP1	ENSG00000155974.14	protein_coding	2.05576	0.030357
RAB3C	ENSG00000152932.8	protein_coding	3.89824	0.0318445
MED12L	ENSG00000144893.13	protein_coding	2.98798	0.0327169
TAPT1-AS1	ENSG00000263327.6	lncRNA	2.61138	0.0328487
MLXIPL	ENSG00000009950.16	protein_coding	2.52404	0.033278
GRK3	ENSG00000100077.16	protein_coding	2.65128	0.0344415
KCND3	ENSG00000171385.10	protein_coding	3.08623	0.0344415
PHF21A	ENSG00000135365.17	protein_coding	1.84878	0.0349111
SRBD1	ENSG00000068784.13	protein_coding	1.8423	0.0349111
EFNA5	ENSG00000184349.14	protein_coding	2.23883	0.0349443
GRM7	ENSG00000196277.16	protein_coding	3.0251	0.0355151
CDH10	ENSG00000040731.10	protein_coding	5.78253	0.0359122
PNPLA7	ENSG00000130653.16	protein_coding	2.00617	0.037094
FGF12	ENSG00000114279.15	protein_coding	2.5937	0.0373167
TMEM63C	ENSG00000165548.11	protein_coding	3.50203	0.0399709
ATRNL1	ENSG00000107518.18	protein_coding	2.71451	0.0406478
LINC00616	ENSG00000248307.6	lncRNA	5.57382	0.0406478
MIR29B2CHG	ENSG00000203709.13	lncRNA	1.78266	0.0434959
ZNF721	ENSG00000182903.16	protein_coding	1.90818	0.0442837
PAUPAR	ENSG00000281880.2	lncRNA	5.47085	0.0460176
GLP1R	ENSG00000112164.6	protein_coding	4.77566	0.0465523
PKD2	ENSG00000118762.8	protein_coding	2.32034	0.0466161
ZNRF2P2	ENSG00000225264.3	transcribed_processed_pseudogene	2.57327	0.0467483
DYNC2H1	ENSG00000187240.17	protein_coding	2.20906	0.0474233
CDK14	ENSG00000058091.17	protein_coding	2.00439	0.0481497
NUDT4	ENSG00000173598.14	protein_coding	2.32986	0.049731

### Sheet: Dendritic cell_Cells
gene_name	gene_id	biotype	logfoldchanges	pvals_adj
DOCK4	ENSG00000128512.24	protein_coding	5.33588	2.37452e-50
SNORD118	ENSG00000200463.1	snoRNA	6.41141	2.30598e-49
PLXDC2	ENSG00000120594.17	protein_coding	4.63693	5.3252e-48
PREX1	ENSG00000124126.14	protein_coding	5.50903	2.45821e-47
TMEM107	ENSG00000179029.15	protein_coding	5.46102	1.98425e-46
SLCO2B1	ENSG00000137491.15	protein_coding	5.7267	2.52645e-44
BMP2K	ENSG00000138756.19	protein_coding	5.04964	2.52645e-44
FRMD4A	ENSG00000151474.23	protein_coding	4.38391	6.64073e-43
SLC8A1	ENSG00000183023.18	protein_coding	5.1506	1.40403e-42
RAPGEF1	ENSG00000107263.19	protein_coding	4.55795	1.73562e-42
CHST11	ENSG00000171310.11	protein_coding	4.97817	3.59981e-42
LRMDA	ENSG00000148655.15	protein_coding	4.31739	3.79933e-42
ITGAX	ENSG00000140678.17	protein_coding	6.57354	1.55015e-41
MYO9B	ENSG00000099331.14	protein_coding	4.46777	4.19765e-41
RNF149	ENSG00000163162.9	protein_coding	4.29293	4.97006e-41
DLEU1	ENSG00000176124.15	lncRNA	4.25215	6.8001e-41
DOCK2	ENSG00000134516.20	protein_coding	4.66804	2.73538e-40
ALOX5	ENSG00000012779.12	protein_coding	5.56654	3.40809e-40
DISC1	ENSG00000162946.23	protein_coding	4.59514	5.57049e-40
TRRAP	ENSG00000196367.14	protein_coding	4.46917	7.51418e-40
CIITA	ENSG00000179583.21	protein_coding	6.66285	8.02689e-40
SNORD3A	ENSG00000263934.5	snoRNA	3.60828	2.65136e-39
SFMBT2	ENSG00000198879.13	protein_coding	5.01173	2.87588e-39
SCARNA2	ENSG00000278249.1	scaRNA	4.70888	1.3308e-38
ENSG00000270066	ENSG00000270066.3	lncRNA	4.70288	1.3497e-38
LDLRAD4	ENSG00000168675.19	protein_coding	4.17442	4.46178e-38
HLA-DQB1	ENSG00000179344.17	protein_coding	4.94319	4.99723e-38
MERTK	ENSG00000153208.18	protein_coding	5.70764	1.01307e-37
FMNL2	ENSG00000157827.20	protein_coding	4.42866	1.8174e-37
TBC1D22A	ENSG00000054611.14	protein_coding	4.02469	2.21081e-37
ABR	ENSG00000159842.16	protein_coding	4.35324	2.48642e-37
RNU4-2	ENSG00000202538.1	snRNA	4.80662	5.04732e-37
CYRIB	ENSG00000153310.22	protein_coding	3.70073	1.07989e-36
TBXAS1	ENSG00000059377.18	protein_coding	4.8187	1.12492e-36
PIK3R5	ENSG00000141506.15	protein_coding	4.87869	1.41248e-36
ENSG00000254394	ENSG00000254394.2	lncRNA	3.92955	1.89487e-36
DOCK10	ENSG00000135905.21	protein_coding	4.54979	1.28515e-35
ELMO1	ENSG00000155849.16	protein_coding	3.79244	1.55189e-35
PLXNC1	ENSG00000136040.9	protein_coding	4.98336	3.90989e-35
RASSF4	ENSG00000107551.21	protein_coding	4.28973	4.30047e-35
ARHGAP15	ENSG00000075884.14	protein_coding	3.9481	5.55907e-35
INPP5D	ENSG00000168918.14	protein_coding	4.58697	1.28897e-34
RGS1	ENSG00000090104.12	protein_coding	5.9909	5.93978e-34
MANBA	ENSG00000109323.11	protein_coding	4.03844	6.06654e-34
AP1B1	ENSG00000100280.17	protein_coding	4.83105	6.28454e-34
ADAM28	ENSG00000042980.14	protein_coding	5.824	7.08146e-34
PTPRJ	ENSG00000149177.15	protein_coding	3.92185	7.91102e-34
ATG7	ENSG00000197548.13	protein_coding	3.65775	8.59874e-34
ENTPD1	ENSG00000138185.20	protein_coding	4.97705	1.74945e-33
CTSB	ENSG00000164733.22	protein_coding	3.82765	1.7545e-33
DAPK1	ENSG00000196730.13	protein_coding	4.46611	5.02875e-33
DPYD	ENSG00000188641.14	protein_coding	3.09306	6.20786e-33
WDFY4	ENSG00000128815.20	protein_coding	5.10642	6.40742e-33
DOCK8	ENSG00000107099.18	protein_coding	4.15912	8.01475e-33
DENND3	ENSG00000105339.11	protein_coding	4.69458	8.22479e-33
SNX29	ENSG00000048471.14	protein_coding	3.34991	1.34089e-32
MS4A14	ENSG00000166928.11	protein_coding	4.40796	2.75478e-32
ABCA1	ENSG00000165029.17	protein_coding	3.65166	3.20619e-32
CSF2RA	ENSG00000198223.18	protein_coding	5.47422	4.76646e-32
CSF2RA-1	ENSG00000198223.18_PAR_Y	protein_coding	5.47485	4.76646e-32
ADCY7	ENSG00000121281.13	protein_coding	4.80951	5.7617e-32
MYO1F	ENSG00000142347.19	protein_coding	4.34014	1.11715e-31
RHBDF2	ENSG00000129667.13	protein_coding	5.11787	1.12123e-31
ATG16L2	ENSG00000168010.11	protein_coding	4.73528	1.18843e-31
GPRIN3	ENSG00000185477.5	protein_coding	5.01578	2.27632e-31
ARAP1	ENSG00000186635.15	protein_coding	3.92794	5.68485e-31
NEAT1	ENSG00000245532.11	lncRNA	2.76187	5.97773e-31
NCOR2	ENSG00000196498.14	protein_coding	3.28135	6.57315e-31
FMNL3	ENSG00000161791.14	protein_coding	4.76841	7.91246e-31
SNHG1	ENSG00000255717.9	lncRNA	4.53413	9.49013e-31
CELF2	ENSG00000048740.19	protein_coding	3.00107	9.90557e-31
LAPTM5	ENSG00000162511.8	protein_coding	4.18887	9.9923e-31
SORL1	ENSG00000137642.13	protein_coding	4.81526	1.55832e-30
HIF1A	ENSG00000100644.17	protein_coding	3.65533	1.8139e-30
ARRB2	ENSG00000141480.18	protein_coding	4.85102	2.08199e-30
RAB31	ENSG00000168461.13	protein_coding	3.8207	2.47477e-30
IL10RA	ENSG00000110324.12	protein_coding	4.60817	3.36432e-30
THEMIS2	ENSG00000130775.16	protein_coding	5.19416	3.64998e-30
ABCG1	ENSG00000160179.19	protein_coding	3.98434	3.79594e-30
MS4A6E	ENSG00000166926.9	protein_coding	3.79049	4.08034e-30
NCAPD2	ENSG00000010292.13	protein_coding	3.85937	5.02304e-30
SH3TC1	ENSG00000125089.18	protein_coding	5.48876	6.47352e-30
ENSG00000248993	ENSG00000248993.1	protein_coding	4.6098	6.83961e-30
CMIP	ENSG00000153815.18	protein_coding	3.32287	6.83961e-30
MSR1	ENSG00000038945.15	protein_coding	4.11034	9.00233e-30
TRPM2	ENSG00000142185.18	protein_coding	5.86986	1.48435e-29
GSAP	ENSG00000186088.16	protein_coding	4.05332	6.69495e-29
ENSG00000258539	ENSG00000258539.1	protein_coding	3.62986	7.20615e-29
STX7	ENSG00000079950.14	protein_coding	3.84281	8.19324e-29
VASH1	ENSG00000071246.11	protein_coding	5.86959	8.46859e-29
IFNGR1	ENSG00000027697.16	protein_coding	3.20901	1.19901e-28
CYRIA	ENSG00000197872.11	protein_coding	4.13695	2.35535e-28
ITPR2	ENSG00000123104.12	protein_coding	3.09665	2.35535e-28
PTCD3	ENSG00000132300.19	protein_coding	3.87269	2.49746e-28
CEP170	ENSG00000143702.16	protein_coding	3.77851	2.54111e-28
APBB1IP	ENSG00000077420.16	protein_coding	3.82966	5.06941e-28
RABGGTB	ENSG00000137955.16	protein_coding	4.18949	1.44551e-27
SEC14L1	ENSG00000129657.16	protein_coding	3.34075	2.14907e-27
TNS3	ENSG00000136205.17	protein_coding	3.53228	2.14907e-27
STAB1	ENSG00000010327.10	protein_coding	4.88622	2.57226e-27
HERC1	ENSG00000103657.14	protein_coding	2.88594	2.66305e-27
HLA-DMB	ENSG00000242574.9	protein_coding	5.29546	2.68279e-27
PICALM	ENSG00000073921.18	protein_coding	2.85169	5.03462e-27
ANKRD44	ENSG00000065413.20	protein_coding	3.3786	5.2674e-27
KCNMA1	ENSG00000156113.24	protein_coding	4.10436	5.41775e-27
AOAH	ENSG00000136250.12	protein_coding	4.32513	6.4172e-27
NCKAP1L	ENSG00000123338.13	protein_coding	4.73914	7.16485e-27
SNORD13	ENSG00000239039.1	snoRNA	4.69332	7.65519e-27
PARVG	ENSG00000138964.17	protein_coding	5.42474	1.54191e-26
PTPRC	ENSG00000081237.21	protein_coding	3.51953	1.6143e-26
MGAT4A	ENSG00000071073.13	protein_coding	3.94757	2.31288e-26
ETV6	ENSG00000139083.11	protein_coding	2.99339	2.52679e-26
PLCB2	ENSG00000137841.12	protein_coding	5.75098	3.21713e-26
MICAL1	ENSG00000135596.18	protein_coding	4.63986	5.53198e-26
GAB2	ENSG00000033327.13	protein_coding	3.0597	7.87815e-26
PPARD	ENSG00000112033.14	protein_coding	3.25075	8.15592e-26
TTYH3	ENSG00000136295.15	protein_coding	4.34293	8.6621e-26
SAT1	ENSG00000130066.17	protein_coding	2.86916	9.18746e-26
GRAMD4	ENSG00000075240.17	protein_coding	4.23604	1.44325e-25
ZNF710	ENSG00000140548.10	protein_coding	3.89874	1.44325e-25
RNF166	ENSG00000158717.11	protein_coding	5.23668	1.45307e-25
QKI	ENSG00000112531.17	protein_coding	2.60772	1.46338e-25
RASA3	ENSG00000185989.11	protein_coding	3.68473	1.47312e-25
SPI1	ENSG00000066336.12	protein_coding	4.6014	1.62465e-25
PTK2B	ENSG00000120899.18	protein_coding	3.88115	2.2748e-25
HLA-DPB1	ENSG00000223865.11	protein_coding	4.15622	2.73508e-25
FKBP5	ENSG00000096060.15	protein_coding	2.7765	3.67822e-25
PAG1	ENSG00000076641.4	protein_coding	3.89507	5.36895e-25
AP2A2	ENSG00000183020.15	protein_coding	3.31667	5.78482e-25
GRK2	ENSG00000173020.11	protein_coding	3.84408	8.99009e-25
TANC2	ENSG00000170921.16	protein_coding	3.31521	8.99009e-25
SLC4A7	ENSG00000033867.17	protein_coding	2.94204	9.10303e-25
SLC16A3	ENSG00000141526.18	protein_coding	4.00828	1.03754e-24
ENSG00000264772	ENSG00000264772.6	lncRNA	2.65498	1.68182e-24
RGS12	ENSG00000159788.20	protein_coding	4.21794	2.28401e-24
MBP	ENSG00000197971.16	protein_coding	3.06924	2.46116e-24
FMN1	ENSG00000248905.10	protein_coding	3.42365	4.20134e-24
LYN	ENSG00000254087.8	protein_coding	3.27778	4.20134e-24
ENSG00000288632	ENSG00000288632.1	lncRNA	2.55311	5.04876e-24
FOXN3	ENSG00000053254.16	protein_coding	2.46764	1.2914e-23
MYO5A	ENSG00000197535.16	protein_coding	3.37653	1.59235e-23
INPP4A	ENSG00000040933.16	protein_coding	3.64096	1.64126e-23
ARHGAP25	ENSG00000163219.12	protein_coding	4.35424	1.67948e-23
NPL	ENSG00000135838.14	protein_coding	4.14408	2.02813e-23
PALD1	ENSG00000107719.10	protein_coding	4.72332	2.17724e-23
EPB41L2	ENSG00000079819.19	protein_coding	3.31138	3.0756e-23
FCHSD2	ENSG00000137478.15	protein_coding	2.80356	3.07687e-23
CYFIP1	ENSG00000273749.5	protein_coding	3.36228	3.31006e-23
SUMF1	ENSG00000144455.14	protein_coding	2.87498	3.31006e-23
ARHGAP18	ENSG00000146376.11	protein_coding	3.52393	3.31006e-23
CLCN7	ENSG00000103249.19	protein_coding	4.21242	3.71905e-23
NPIPB5	ENSG00000243716.12	protein_coding	3.34098	5.61883e-23
ZMIZ1	ENSG00000108175.19	protein_coding	2.96564	7.47648e-23
ATP9B	ENSG00000166377.21	protein_coding	3.12346	8.07878e-23
ATP8B4	ENSG00000104043.15	protein_coding	4.09935	9.654e-23
MS4A7	ENSG00000166927.13	protein_coding	4.13501	1.0507e-22
NEK6	ENSG00000119408.17	protein_coding	3.87498	1.98827e-22
ENSG00000260729	ENSG00000260729.1	protein_coding	3.35708	2.09158e-22
RNA5SP358	ENSG00000199843.1	rRNA_pseudogene	3.52318	2.35705e-22
HIF1A-AS3	ENSG00000258667.3	lncRNA	4.17919	2.42997e-22
RIN3	ENSG00000100599.16	protein_coding	3.58521	2.54226e-22
SGK1	ENSG00000118515.12	protein_coding	3.49195	2.9774e-22
ENSG00000250644	ENSG00000250644.3	protein_coding	3.38107	3.205e-22
RNF213	ENSG00000173821.20	protein_coding	2.862	4.81252e-22
DENND1A	ENSG00000119522.18	protein_coding	2.78074	5.48132e-22
SH2B3	ENSG00000111252.11	protein_coding	3.62133	5.56994e-22
RNU4-1	ENSG00000200795.1	snRNA	4.97298	5.73003e-22
PHC2	ENSG00000134686.20	protein_coding	3.1335	6.48286e-22
CSF3R	ENSG00000119535.19	protein_coding	4.02224	6.6095e-22
SLC1A3	ENSG00000079215.15	protein_coding	4.7478	7.14197e-22
PFKFB3	ENSG00000170525.21	protein_coding	3.2359	8.60267e-22
GNB4	ENSG00000114450.11	protein_coding	4.28613	9.26519e-22
MIR181A1HG	ENSG00000229989.6	lncRNA	4.76228	1.49687e-21
MACROH2A1	ENSG00000113648.17	protein_coding	3.04377	1.49791e-21
MINK1	ENSG00000141503.17	protein_coding	3.52779	1.63014e-21
RELT	ENSG00000054967.13	protein_coding	4.13341	1.63014e-21
PLXND1	ENSG00000004399.13	protein_coding	3.2726	1.70752e-21
ANKRD11	ENSG00000167522.17	protein_coding	2.40293	2.09525e-21
SLA	ENSG00000155926.14	protein_coding	4.27173	2.43179e-21
GNAQ	ENSG00000156052.11	protein_coding	2.56114	2.48958e-21
RNA5S9	ENSG00000201321.1	rRNA	3.20953	2.59614e-21
NUDT3	ENSG00000272325.2	protein_coding	3.80368	2.64657e-21
LNCAROD	ENSG00000231131.10	lncRNA	5.16966	2.93407e-21
GAK	ENSG00000178950.18	protein_coding	3.16141	2.97446e-21
CCDC88A	ENSG00000115355.18	protein_coding	3.12438	3.1225e-21
ARHGAP22	ENSG00000128805.15	protein_coding	3.91955	3.18345e-21
FYB1	ENSG00000082074.19	protein_coding	3.6731	4.20332e-21
MAP3K2	ENSG00000169967.17	protein_coding	2.88564	5.11319e-21
ENSG00000249141	ENSG00000249141.1	protein_coding	3.99276	5.21701e-21
GRK3	ENSG00000100077.16	protein_coding	3.64669	5.49494e-21
TNFRSF14	ENSG00000157873.18	protein_coding	4.23268	5.60446e-21
MS4A6A	ENSG00000110077.15	protein_coding	3.96692	6.88813e-21
CYTH1	ENSG00000108669.17	protein_coding	2.58935	8.33184e-21
PARP4	ENSG00000102699.6	protein_coding	3.00617	9.65531e-21
SYK	ENSG00000165025.15	protein_coding	3.65147	1.00175e-20
PSAP	ENSG00000197746.15	protein_coding	2.53225	1.18679e-20
GATD3	ENSG00000160221.18	protein_coding	3.69802	1.77626e-20
TSPAN14	ENSG00000108219.16	protein_coding	2.96653	1.84566e-20
ARMH3	ENSG00000120029.13	protein_coding	2.86349	1.91333e-20
SIPA1L1	ENSG00000197555.10	protein_coding	2.73712	2.22994e-20
IQGAP2	ENSG00000145703.17	protein_coding	2.94351	2.33012e-20
RNF130	ENSG00000113269.14	protein_coding	2.7813	2.3497e-20
AKNA	ENSG00000106948.17	protein_coding	3.34997	2.41653e-20
ATM	ENSG00000149311.20	protein_coding	3.09024	2.99671e-20
ATP11A	ENSG00000068650.19	protein_coding	2.72782	3.29422e-20
SLC23A2	ENSG00000089057.15	protein_coding	3.4677	4.34584e-20
ENSG00000284685	ENSG00000284685.2	lncRNA	4.20693	5.25126e-20
EEPD1	ENSG00000122547.11	protein_coding	3.98222	5.87107e-20
RREB1	ENSG00000124782.21	protein_coding	2.63286	6.32952e-20
RNA5SP162	ENSG00000251823.2	rRNA_pseudogene	2.87778	6.46584e-20
SLC43A2	ENSG00000167703.15	protein_coding	3.84875	6.86602e-20
ABCC5	ENSG00000114770.17	protein_coding	3.90653	8.02145e-20
CLEC7A	ENSG00000172243.18	protein_coding	4.0426	9.29955e-20
TRIO	ENSG00000038382.22	protein_coding	2.35293	9.5349e-20
CSF1R	ENSG00000182578.14	protein_coding	3.78756	1.04778e-19
SSH1	ENSG00000084112.15	protein_coding	3.157	1.07325e-19
DENND4B	ENSG00000198837.10	protein_coding	4.06234	1.25571e-19
LCP2	ENSG00000043462.13	protein_coding	3.72652	1.25571e-19
CD74	ENSG00000019582.17	protein_coding	2.58087	1.29308e-19
ATP6V1G2-DDX39B	ENSG00000254870.5	protein_coding	2.60828	1.37361e-19
ADPGK	ENSG00000159322.18	protein_coding	3.8505	1.38397e-19
GPR137B	ENSG00000077585.14	protein_coding	3.79335	2.23289e-19
DNM2	ENSG00000079805.19	protein_coding	2.49856	2.51975e-19
PLEKHA2	ENSG00000169499.15	protein_coding	3.39185	2.86366e-19
ENSG00000276232	ENSG00000276232.1	lncRNA	4.6779	3.2521e-19
GAS7	ENSG00000007237.19	protein_coding	2.91312	3.45878e-19
SCARNA10	ENSG00000239002.3	snoRNA	4.6469	3.58912e-19
OSBPL3	ENSG00000070882.13	protein_coding	3.28857	3.76757e-19
BNC2	ENSG00000173068.19	protein_coding	2.91469	4.07756e-19
PRKAG2	ENSG00000106617.15	protein_coding	3.03943	4.27064e-19
RNA5S15	ENSG00000201925.1	rRNA	2.69471	4.48201e-19
RNA5S16	ENSG00000202257.1	rRNA	2.69471	4.48201e-19
TMEM163	ENSG00000152128.13	protein_coding	3.96984	4.53175e-19
RNA5S1	ENSG00000199352.1	rRNA	2.67642	5.20416e-19
RNA5S12	ENSG00000199270.1	rRNA	2.6755	5.20416e-19
RNA5S2	ENSG00000201588.1	rRNA	2.67642	5.20416e-19
RNA5S17	ENSG00000200370.1	rRNA	2.6755	5.20416e-19
RNA5S11	ENSG00000199334.1	rRNA	2.6755	5.20416e-19
RNA5S14	ENSG00000201355.1	rRNA	2.6755	5.20416e-19
RNA5S13	ENSG00000202526.1	rRNA	2.67522	5.20416e-19
RNA5S7	ENSG00000202521.1	rRNA	2.67642	5.20416e-19
RNA5S6	ENSG00000200624.1	rRNA	2.67642	5.20416e-19
RNA5S8	ENSG00000200343.1	rRNA	2.67614	5.20416e-19
RNA5S5	ENSG00000199396.1	rRNA	2.67614	5.20416e-19
RNA5S4	ENSG00000200381.1	rRNA	2.67614	5.20416e-19
RNA5S3	ENSG00000199337.1	rRNA	2.67642	5.20416e-19
RNA5S10	ENSG00000199910.1	rRNA	2.6755	5.20416e-19
TNRC18	ENSG00000182095.15	protein_coding	2.54802	5.23116e-19
DDX39B	ENSG00000198563.14	protein_coding	2.60021	5.4634e-19
L3MBTL4	ENSG00000154655.16	protein_coding	3.14565	6.64042e-19
VPS8	ENSG00000156931.16	protein_coding	3.20837	1.05556e-18
MAML3	ENSG00000196782.13	protein_coding	2.73491	1.32146e-18
TNFRSF1B	ENSG00000028137.19	protein_coding	3.19493	1.36734e-18
EMILIN2	ENSG00000132205.11	protein_coding	3.49219	1.41536e-18
TM6SF1	ENSG00000136404.16	protein_coding	4.87846	1.53751e-18
FNDC3A	ENSG00000102531.16	protein_coding	2.5232	1.55799e-18
SLC26A3	ENSG00000091138.13	protein_coding	2.42804	1.77851e-18
ARRB1	ENSG00000137486.17	protein_coding	3.17922	1.9507e-18
TLR2	ENSG00000137462.9	protein_coding	4.10385	2.42641e-18
HCLS1	ENSG00000180353.11	protein_coding	3.52076	2.60468e-18
GGA2	ENSG00000103365.15	protein_coding	3.22149	2.69895e-18
MFSD1	ENSG00000118855.21	protein_coding	3.16111	3.58116e-18
PTPRE	ENSG00000132334.17	protein_coding	2.92434	3.89679e-18
RUNX2	ENSG00000124813.23	protein_coding	3.08287	3.93163e-18
SMAP2	ENSG00000084070.12	protein_coding	3.18211	4.91468e-18
MEF2C	ENSG00000081189.16	protein_coding	2.92972	5.12511e-18
GNA13	ENSG00000120063.10	protein_coding	3.02447	6.98349e-18
GUSBP11	ENSG00000228315.12	lncRNA	3.40604	8.39295e-18
ENSG00000286192	ENSG00000286192.1	protein_coding	2.63952	8.42442e-18
LAIR1	ENSG00000167613.16	protein_coding	4.74296	8.99176e-18
ABHD12	ENSG00000100997.20	protein_coding	3.3089	1.00907e-17
WIPF1	ENSG00000115935.19	protein_coding	2.82112	1.03375e-17
TBC1D2B	ENSG00000167202.12	protein_coding	3.09323	1.07485e-17
P2RX7	ENSG00000089041.17	protein_coding	4.80613	1.14216e-17
ENSG00000279168	ENSG00000279168.2	lncRNA	2.24729	1.21981e-17
DNAAF9	ENSG00000088854.13	protein_coding	2.72009	1.3727e-17
FRMD4B	ENSG00000114541.15	protein_coding	2.50086	1.40774e-17
NAIP	ENSG00000249437.8	protein_coding	3.14811	1.66629e-17
SNHG12	ENSG00000197989.15	lncRNA	3.33447	1.71757e-17
SLC22A15	ENSG00000163393.13	protein_coding	4.64079	1.83463e-17
MACC1	ENSG00000183742.13	protein_coding	4.01843	1.83968e-17
RNASET2	ENSG00000026297.17	protein_coding	3.44873	2.0002e-17
TSNARE1	ENSG00000171045.16	protein_coding	3.55715	2.0137e-17
FCHO2	ENSG00000157107.14	protein_coding	3.12598	2.12363e-17
ENSG00000242588	ENSG00000242588.7	lncRNA	2.38211	2.58182e-17
ENTPD1-AS1	ENSG00000226688.9	lncRNA	3.46667	2.91892e-17
TMC6	ENSG00000141524.19	protein_coding	3.21056	3.11267e-17
SUSD6	ENSG00000100647.8	protein_coding	2.45452	3.20199e-17
HERPUD1	ENSG00000051108.15	protein_coding	2.48471	3.75806e-17
RBM47	ENSG00000163694.15	protein_coding	2.5504	3.80531e-17
LITAF	ENSG00000189067.14	protein_coding	2.36088	3.80531e-17
SAMHD1	ENSG00000101347.11	protein_coding	2.57385	4.23077e-17
DMXL2	ENSG00000104093.14	protein_coding	3.78242	4.34573e-17
NSMCE2	ENSG00000156831.8	protein_coding	2.53838	5.16922e-17
DIRC3	ENSG00000231672.8	lncRNA	3.49669	5.85031e-17
LINC01374	ENSG00000280560.3	lncRNA	3.15569	6.00008e-17
PCNX2	ENSG00000135749.19	protein_coding	3.41926	6.61449e-17
FMNL1	ENSG00000184922.15	protein_coding	4.0953	6.85582e-17
DBNL	ENSG00000136279.21	protein_coding	3.35484	7.07842e-17
GRB2	ENSG00000177885.15	protein_coding	2.55568	7.58989e-17
ZEB2	ENSG00000169554.23	protein_coding	2.56245	8.30386e-17
C8orf44-SGK3	ENSG00000288602.1	protein_coding	2.92934	9.03208e-17
EIF4A1	ENSG00000161960.16	protein_coding	2.62887	9.6287e-17
ACSL1	ENSG00000151726.15	protein_coding	2.99688	9.66362e-17
ITPK1	ENSG00000100605.17	protein_coding	2.8219	9.78966e-17
RNF144B	ENSG00000137393.10	protein_coding	3.41318	1.08436e-16
ARHGAP45	ENSG00000180448.11	protein_coding	3.68915	1.09032e-16
CCDC200	ENSG00000236383.9	protein_coding	2.08834	1.14443e-16
MUC20-OT1	ENSG00000242086.8	lncRNA	2.38038	1.349e-16
HCK	ENSG00000101336.18	protein_coding	3.86987	1.41419e-16
UTRN	ENSG00000152818.19	protein_coding	2.0619	1.54685e-16
FHIT	ENSG00000189283.10	protein_coding	2.25539	1.61174e-16
RCC2	ENSG00000179051.14	protein_coding	3.55267	1.76587e-16
HTT	ENSG00000197386.14	protein_coding	2.63433	1.90663e-16
PI4KA	ENSG00000241973.11	protein_coding	2.58924	2.05875e-16
TANGO2	ENSG00000183597.16	protein_coding	3.84548	2.13902e-16
SLC11A2	ENSG00000110911.17	protein_coding	3.27498	2.20346e-16
ATP6V0A1	ENSG00000033627.17	protein_coding	2.7646	2.27982e-16
WDR70	ENSG00000082068.9	protein_coding	2.54081	2.57391e-16
GIT2	ENSG00000139436.22	protein_coding	3.242	2.65448e-16
ASAP1	ENSG00000153317.15	protein_coding	2.29638	3.6943e-16
RNF135	ENSG00000181481.14	protein_coding	3.95286	3.76145e-16
MAD1L1	ENSG00000002822.16	protein_coding	2.7796	4.05687e-16
MYO15B	ENSG00000266714.10	protein_coding	3.06338	4.05763e-16
SENP3-EIF4A1	ENSG00000277957.1	protein_coding	2.86621	4.1698e-16
HAVCR2	ENSG00000135077.10	protein_coding	3.74076	4.17878e-16
UBE2E2	ENSG00000182247.10	protein_coding	2.42773	4.79453e-16
EHMT1	ENSG00000181090.21	protein_coding	2.303	4.84542e-16
SIRPA	ENSG00000198053.12	protein_coding	3.08596	5.14225e-16
UBAC2	ENSG00000134882.16	protein_coding	2.35419	6.79553e-16
TBC1D1	ENSG00000065882.18	protein_coding	2.77956	7.02563e-16
PPP6R2	ENSG00000100239.16	protein_coding	2.33493	9.36098e-16
RASGRP3	ENSG00000152689.18	protein_coding	3.55045	9.67628e-16
BCL2	ENSG00000171791.14	protein_coding	2.88681	1.00062e-15
GARS1-DT	ENSG00000196295.13	lncRNA	2.94102	1.00062e-15
MS4A4A	ENSG00000110079.19	protein_coding	3.69815	1.00376e-15
MIR3667HG	ENSG00000188511.14	lncRNA	3.68456	1.01496e-15
WDFY3	ENSG00000163625.16	protein_coding	2.3495	1.12052e-15
SUZ12P1	ENSG00000264538.7	transcribed_unprocessed_pseudogene	2.47821	1.13876e-15
RPS6KA2	ENSG00000071242.12	protein_coding	2.74027	1.18788e-15
RNA5SP202	ENSG00000201185.1	rRNA_pseudogene	2.74841	1.23623e-15
ADAP2	ENSG00000184060.11	protein_coding	4.00551	1.24203e-15
TMEM51	ENSG00000171729.14	protein_coding	3.38717	1.37216e-15
ENSG00000285245	ENSG00000285245.1	protein_coding	3.32219	1.4556e-15
BMF	ENSG00000104081.14	protein_coding	4.48605	1.50191e-15
GGA1	ENSG00000100083.19	protein_coding	3.34851	1.57029e-15
ACER3	ENSG00000078124.13	protein_coding	2.94584	1.75526e-15
PRKCB	ENSG00000166501.14	protein_coding	2.9056	2.32889e-15
TRAPPC9	ENSG00000167632.18	protein_coding	2.35111	2.45948e-15
ENSG00000273217	ENSG00000273217.1	protein_coding	1.92932	2.47827e-15
TPK1	ENSG00000196511.15	protein_coding	2.9626	2.6251e-15
FAM53B	ENSG00000189319.14	protein_coding	3.56765	2.74784e-15
ENSG00000249624	ENSG00000249624.10	protein_coding	2.64557	2.75732e-15
ARHGAP4	ENSG00000089820.17	protein_coding	3.22558	2.95482e-15
GAB3	ENSG00000160219.12	protein_coding	3.55291	3.05586e-15
HDAC4	ENSG00000068024.18	protein_coding	2.3663	3.67098e-15
SP100	ENSG00000067066.17	protein_coding	2.41249	3.78337e-15
MIR34AHG	ENSG00000228526.8	lncRNA	4.43425	3.96217e-15
SZT2	ENSG00000198198.17	protein_coding	3.39435	4.06096e-15
MTCH1	ENSG00000137409.21	protein_coding	2.42801	4.10178e-15
KMT2C	ENSG00000055609.21	protein_coding	1.88695	4.45203e-15
LINC00278	ENSG00000231535.8	lncRNA	3.07707	4.62881e-15
KIF1B	ENSG00000054523.20	protein_coding	2.73543	4.7276e-15
SPG7	ENSG00000197912.16	protein_coding	2.61699	4.79682e-15
DDX17	ENSG00000100201.23	protein_coding	1.90057	5.00997e-15
GNA12	ENSG00000146535.14	protein_coding	3.06784	5.14785e-15
ARHGAP27P1-BPTFP1-KPNA2P3	ENSG00000215769.8	lncRNA	3.53334	5.14785e-15
ARHGAP24	ENSG00000138639.18	protein_coding	2.49075	5.50339e-15
TMCC3	ENSG00000057704.13	protein_coding	3.48404	5.80437e-15
SLC11A1	ENSG00000018280.17	protein_coding	5.46339	6.0061e-15
CORO7-PAM16	ENSG00000103426.12	protein_coding	2.50881	6.11147e-15
PARP14	ENSG00000173193.15	protein_coding	2.66482	6.63393e-15
TPCN1	ENSG00000186815.13	protein_coding	2.78302	6.9056e-15
GNPTAB	ENSG00000111670.16	protein_coding	2.94148	7.01494e-15
TPRG1	ENSG00000188001.10	protein_coding	3.72982	7.18936e-15
FLI1	ENSG00000151702.18	protein_coding	2.88467	9.93621e-15
PDE8A	ENSG00000073417.15	protein_coding	2.54812	1.02836e-14
HLA-DQA1	ENSG00000196735.13	protein_coding	4.42802	1.03787e-14
SSH2	ENSG00000141298.19	protein_coding	2.17975	1.3363e-14
SLC12A7	ENSG00000113504.21	protein_coding	2.81985	1.33936e-14
SIPA1L2	ENSG00000116991.12	protein_coding	2.87596	1.33936e-14
CD86	ENSG00000114013.16	protein_coding	4.70483	1.54528e-14
ZNF618	ENSG00000157657.15	protein_coding	3.31726	1.55763e-14
KBTBD11-OT1	ENSG00000283239.1	protein_coding	2.45842	1.56998e-14
PIAS1	ENSG00000033800.14	protein_coding	2.31584	1.59536e-14
ITGA4	ENSG00000115232.14	protein_coding	3.9747	1.61578e-14
TCF12	ENSG00000140262.18	protein_coding	1.9671	1.65659e-14
SLC8B1	ENSG00000089060.12	protein_coding	3.19999	1.68468e-14
ENSG00000254420	ENSG00000254420.1	lncRNA	3.28565	1.74431e-14
CMAHP	ENSG00000168405.18	transcribed_unitary_pseudogene	2.60913	1.80278e-14
CARD8	ENSG00000105483.18	protein_coding	2.95581	1.91277e-14
DOP1B	ENSG00000142197.13	protein_coding	3.29625	1.91277e-14
ATP6V1B2	ENSG00000147416.11	protein_coding	2.96082	1.98236e-14
PBX3	ENSG00000167081.18	protein_coding	2.85176	2.09958e-14
TBC1D14	ENSG00000132405.19	protein_coding	2.94525	2.16377e-14
ST18	ENSG00000147488.13	protein_coding	4.08648	2.21638e-14
MAPKAP1	ENSG00000119487.17	protein_coding	2.62256	2.39865e-14
RASSF2	ENSG00000101265.16	protein_coding	3.58791	2.43805e-14
SLC6A6	ENSG00000131389.18	protein_coding	2.69816	2.56262e-14
ENSG00000267179	ENSG00000267179.1	protein_coding	3.32378	2.59776e-14
MCM3AP	ENSG00000160294.11	protein_coding	3.1876	2.63923e-14
JARID2	ENSG00000008083.14	protein_coding	2.09303	2.65596e-14
RNF13	ENSG00000082996.20	protein_coding	2.38216	3.29142e-14
DENND4C	ENSG00000137145.21	protein_coding	2.31988	3.85463e-14
FAM91A1	ENSG00000176853.16	protein_coding	2.85454	3.85463e-14
NOTCH1	ENSG00000148400.13	protein_coding	3.00259	3.85463e-14
USP4	ENSG00000114316.13	protein_coding	2.98962	4.15223e-14
LRP1	ENSG00000123384.14	protein_coding	2.12373	4.26808e-14
RNU1-2	ENSG00000207005.1	snRNA	2.01296	5.41596e-14
CLEC2D	ENSG00000069493.15	protein_coding	3.07212	5.95581e-14
HLA-DRB1	ENSG00000196126.12	protein_coding	2.4382	6.44884e-14
VPS13C	ENSG00000129003.19	protein_coding	2.28541	9.01662e-14
SH3KBP1	ENSG00000147010.19	protein_coding	2.16145	9.27163e-14
IRF8	ENSG00000140968.12	protein_coding	4.04689	1.08227e-13
PECAM1	ENSG00000261371.6	protein_coding	2.53318	1.12519e-13
OLR1	ENSG00000173391.9	protein_coding	4.98987	1.139e-13
PIK3R1	ENSG00000145675.16	protein_coding	2.1092	1.18074e-13
PRRC2B	ENSG00000288701.1	protein_coding	2.11985	1.2661e-13
TRABD	ENSG00000170638.10	protein_coding	3.82005	1.33904e-13
HLA-DPA1	ENSG00000231389.8	protein_coding	3.09628	1.40432e-13
MEF2D	ENSG00000116604.19	protein_coding	2.63305	1.40432e-13
ENSG00000271949	ENSG00000271949.1	protein_coding	2.64242	1.45151e-13
ZFAS1	ENSG00000177410.13	lncRNA	1.99462	1.46026e-13
DHRSX-1	ENSG00000169084.15_PAR_Y	protein_coding	2.16665	1.59254e-13
MGAT5	ENSG00000152127.9	protein_coding	2.3643	1.61083e-13
DHRSX	ENSG00000169084.15	protein_coding	2.16534	1.6259e-13
STX6	ENSG00000135823.14	protein_coding	3.45722	1.77894e-13
C2CD5	ENSG00000111731.13	protein_coding	3.19521	2.14744e-13
PRKCA	ENSG00000154229.12	protein_coding	2.38541	2.22126e-13
NAV1	ENSG00000134369.16	protein_coding	2.46702	2.24316e-13
CYTH4	ENSG00000100055.21	protein_coding	4.26455	2.32044e-13
RPTOR	ENSG00000141564.16	protein_coding	2.30711	2.37909e-13
KCNAB2	ENSG00000069424.16	protein_coding	3.81371	2.39353e-13
RNU1-4	ENSG00000207389.1	snRNA	1.95449	2.41524e-13
TLR1	ENSG00000174125.8	protein_coding	4.13839	2.52537e-13
MITF	ENSG00000187098.18	protein_coding	2.66415	2.55045e-13
DOCK11	ENSG00000147251.16	protein_coding	2.60782	2.55045e-13
KLHL6	ENSG00000172578.12	protein_coding	4.23893	2.5724e-13
KYNU	ENSG00000115919.15	protein_coding	3.10987	2.59371e-13
RMRP-1	ENSG00000277027.1	ribozyme	1.6277	2.71803e-13
JAK2	ENSG00000096968.14	protein_coding	2.60811	2.73689e-13
SNHG25	ENSG00000266402.5	lncRNA	2.69322	2.80044e-13
ADGRE2	ENSG00000127507.18	protein_coding	4.21815	2.82502e-13
SPIDR	ENSG00000164808.17	protein_coding	2.00928	3.1097e-13
VAV1	ENSG00000141968.8	protein_coding	3.6387	3.16396e-13
INPPL1	ENSG00000165458.15	protein_coding	3.26016	3.48011e-13
LPIN2	ENSG00000101577.11	protein_coding	2.45414	3.7726e-13
RMRP	ENSG00000269900.3	lncRNA	1.62097	3.79e-13
DNAJC5	ENSG00000101152.11	protein_coding	2.64832	4.19032e-13
TNFAIP2	ENSG00000185215.11	protein_coding	2.42991	4.53169e-13
SOX2-OT	ENSG00000242808.12	lncRNA	2.25456	4.99631e-13
TTC7A	ENSG00000068724.18	protein_coding	2.6282	5.19068e-13
MS4A4E	ENSG00000214787.11	protein_coding	4.527	5.57457e-13
MFSD12	ENSG00000161091.14	protein_coding	3.30472	5.62535e-13
HIVEP3	ENSG00000127124.16	protein_coding	2.63966	6.22299e-13
UNC93B1	ENSG00000110057.9	protein_coding	3.21588	6.35278e-13
CD84	ENSG00000066294.15	protein_coding	3.98428	6.65338e-13
ANKS1A	ENSG00000064999.16	protein_coding	2.33168	6.7818e-13
CORO1C	ENSG00000110880.11	protein_coding	2.52207	8.02808e-13
RNU1-3	ENSG00000207513.1	snRNA	1.85363	8.36835e-13
PIK3AP1	ENSG00000155629.15	protein_coding	3.26577	8.57971e-13
IQSEC1	ENSG00000144711.16	protein_coding	2.24449	9.20656e-13
KCNQ3	ENSG00000184156.17	protein_coding	4.63026	9.77674e-13
ASAH1	ENSG00000104763.20	protein_coding	2.27092	1.00603e-12
TBC1D9B	ENSG00000197226.13	protein_coding	2.97445	1.04803e-12
TGFBI	ENSG00000120708.17	protein_coding	3.00121	1.08179e-12
SND1	ENSG00000197157.11	protein_coding	2.1619	1.19932e-12
GPCPD1	ENSG00000125772.14	protein_coding	2.25866	1.54829e-12
CCAR1	ENSG00000060339.14	protein_coding	2.52902	1.57105e-12
LPXN	ENSG00000110031.13	protein_coding	2.94273	1.5892e-12
TNK2	ENSG00000061938.21	protein_coding	3.45974	1.60176e-12
ENSG00000255240	ENSG00000255240.6	lncRNA	5.25476	1.67886e-12
AGAP3	ENSG00000133612.19	protein_coding	2.94693	1.68296e-12
SLC8A1-AS1	ENSG00000227028.6	lncRNA	3.96551	1.74509e-12
PGS1	ENSG00000087157.19	protein_coding	2.92814	1.81426e-12
DNMT3A	ENSG00000119772.19	protein_coding	2.62994	1.83764e-12
RNU6-9	ENSG00000207507.1	snRNA	2.44606	2.13856e-12
HPCAL1	ENSG00000115756.13	protein_coding	2.67163	2.19457e-12
DLEU7	ENSG00000186047.11	protein_coding	4.57491	2.20551e-12
MYCBP2	ENSG00000005810.20	protein_coding	2.05877	2.2613e-12
WDR7	ENSG00000091157.15	protein_coding	2.35458	2.35991e-12
FTX	ENSG00000230590.13	lncRNA	1.71702	2.51629e-12
SLC39A11	ENSG00000133195.12	protein_coding	2.36467	2.54509e-12
EFR3A	ENSG00000132294.15	protein_coding	2.48202	2.54509e-12
PPFIA1	ENSG00000131626.19	protein_coding	2.21666	2.56242e-12
COLGALT1	ENSG00000130309.12	protein_coding	2.92951	2.72566e-12
FNBP1	ENSG00000187239.18	protein_coding	2.03379	2.83713e-12
ZNF438	ENSG00000183621.15	protein_coding	2.69796	2.92434e-12
SLC37A2	ENSG00000134955.12	protein_coding	4.75837	2.97013e-12
ITGAV	ENSG00000138448.13	protein_coding	2.35258	3.14346e-12
SUGP2	ENSG00000064607.17	protein_coding	2.86795	3.48745e-12
TMEM259	ENSG00000182087.14	protein_coding	2.61946	3.50195e-12
STK4	ENSG00000101109.13	protein_coding	2.27563	3.77325e-12
SRGAP3	ENSG00000196220.17	protein_coding	2.83681	4.04753e-12
EIF4A2	ENSG00000156976.17	protein_coding	2.19067	4.10932e-12
TENT2	ENSG00000164329.14	protein_coding	2.25754	4.12352e-12
STX16-NPEPL1	ENSG00000254995.4	protein_coding	2.31956	4.25352e-12
TGFBR1	ENSG00000106799.14	protein_coding	2.87858	4.51782e-12
SNORD104	ENSG00000199753.1	snoRNA	4.74927	4.66091e-12
UBASH3B	ENSG00000154127.10	protein_coding	3.06768	5.12291e-12
AMPD3	ENSG00000133805.16	protein_coding	3.40067	5.27243e-12
ZNF804A	ENSG00000170396.9	protein_coding	3.77109	5.49898e-12
HLA-DRA	ENSG00000204287.14	protein_coding	2.30921	5.54211e-12
ATP2C1	ENSG00000017260.20	protein_coding	2.45793	5.80008e-12
TBC1D5	ENSG00000131374.15	protein_coding	1.76064	5.97365e-12
CFLAR	ENSG00000003402.21	protein_coding	1.90914	6.75223e-12
CLCN6	ENSG00000011021.23	protein_coding	3.41679	6.83277e-12
SLC45A4	ENSG00000022567.10	protein_coding	2.95595	8.71471e-12
ATG16L1	ENSG00000085978.22	protein_coding	2.69028	9.31811e-12
FBRSL1	ENSG00000112787.14	protein_coding	2.62135	9.70468e-12
DNAH1	ENSG00000114841.18	protein_coding	3.67787	9.72203e-12
CHFR	ENSG00000072609.18	protein_coding	2.39719	9.77019e-12
PLSCR1	ENSG00000188313.13	protein_coding	2.3094	1.00184e-11
GAA	ENSG00000171298.13	protein_coding	2.83158	1.00398e-11
SNX5	ENSG00000089006.17	protein_coding	2.50929	1.02245e-11
DLEU2	ENSG00000231607.15	lncRNA	1.85443	1.05371e-11
ANOS2P	ENSG00000241859.7	transcribed_unprocessed_pseudogene	3.66675	1.07232e-11
ADAM7-AS1	ENSG00000253535.5	lncRNA	3.37045	1.07618e-11
ABI3	ENSG00000108798.9	protein_coding	5.33256	1.07689e-11
BTBD1	ENSG00000064726.10	protein_coding	2.75503	1.10908e-11
EHBP1L1	ENSG00000173442.13	protein_coding	2.82289	1.28414e-11
COP1	ENSG00000143207.21	protein_coding	1.92783	1.29993e-11
CORO7	ENSG00000262246.6	protein_coding	2.73682	1.31184e-11
USP3	ENSG00000140455.17	protein_coding	2.16723	1.35738e-11
WHAMMP4	ENSG00000215302.8	transcribed_unprocessed_pseudogene	3.08238	1.51395e-11
CD163	ENSG00000177575.13	protein_coding	2.51996	1.5183e-11
BANP	ENSG00000172530.22	protein_coding	2.69761	1.57046e-11
SOAT1	ENSG00000057252.13	protein_coding	2.59564	1.57396e-11
TAB2	ENSG00000055208.20	protein_coding	2.32339	1.62333e-11
SH3BP2	ENSG00000087266.17	protein_coding	2.97608	1.64729e-11
PIP4K2A	ENSG00000150867.14	protein_coding	2.03352	1.69294e-11
NBEAL2	ENSG00000160796.18	protein_coding	3.24927	1.7133e-11
SNORD46	ENSG00000200913.1	snoRNA	5.59027	1.8813e-11
ST6GAL1	ENSG00000073849.16	protein_coding	2.6523	1.96726e-11
UBE2F-SCLY	ENSG00000258984.5	protein_coding	2.34436	2.01925e-11
RNU6-2	ENSG00000207357.1	snRNA	2.33269	2.03492e-11
TFEB	ENSG00000112561.19	protein_coding	3.74401	2.03795e-11
KPNA4	ENSG00000186432.10	protein_coding	1.8778	2.18035e-11
TYK2	ENSG00000105397.15	protein_coding	3.27602	2.21962e-11
SENP7	ENSG00000138468.16	protein_coding	2.38242	2.24096e-11
TET3	ENSG00000187605.16	protein_coding	2.49214	2.25161e-11
PCNX1	ENSG00000100731.16	protein_coding	1.82059	2.2517e-11
LPP	ENSG00000145012.14	protein_coding	1.46474	2.27921e-11
ENSG00000288534	ENSG00000288534.1	protein_coding	1.74782	2.35498e-11
LDOC1	ENSG00000182195.9	protein_coding	2.38	2.45043e-11
APPL2	ENSG00000136044.12	protein_coding	2.68343	2.45188e-11
ZFHX3	ENSG00000140836.17	protein_coding	1.67358	2.52101e-11
CSNK1D	ENSG00000141551.15	protein_coding	2.12603	2.54178e-11
BIRC6	ENSG00000115760.16	protein_coding	1.69367	2.72446e-11
CROCCP4	ENSG00000227684.2	transcribed_unprocessed_pseudogene	1.77168	3.25085e-11
ROCK1	ENSG00000067900.8	protein_coding	1.8878	3.29259e-11
MAP3K8	ENSG00000107968.10	protein_coding	2.18575	3.54546e-11
CKAP5	ENSG00000175216.15	protein_coding	2.23047	3.90016e-11
SEPTIN6	ENSG00000125354.24	protein_coding	2.76209	3.93614e-11
SH3RF3	ENSG00000172985.11	protein_coding	2.89536	4.01562e-11
ZZEF1	ENSG00000074755.15	protein_coding	2.23189	4.49714e-11
SCARNA7	ENSG00000238741.1	scaRNA	5.02534	4.92861e-11
TLE3	ENSG00000140332.18	protein_coding	2.53002	5.0202e-11
TFEC	ENSG00000105967.16	protein_coding	3.71442	5.0202e-11
PTEN	ENSG00000171862.13	protein_coding	1.92096	5.15543e-11
RNU6-3P	ENSG00000207041.1	snRNA	2.32231	5.46463e-11
NAGK	ENSG00000124357.13	protein_coding	3.06549	5.72436e-11
ADA2	ENSG00000093072.19	protein_coding	3.07231	6.44619e-11
MALT1	ENSG00000172175.16	protein_coding	2.92321	6.93052e-11
ARHGAP26	ENSG00000145819.18	protein_coding	1.87964	7.0803e-11
RNU6-6P	ENSG00000272055.1	snRNA	2.41382	7.21948e-11
FAR1	ENSG00000197601.14	protein_coding	2.5512	7.41785e-11
TBC1D12	ENSG00000108239.9	protein_coding	2.62581	7.53538e-11
LIMS1	ENSG00000169756.17	protein_coding	1.83662	7.59051e-11
AMZ2	ENSG00000196704.14	protein_coding	2.69421	7.70254e-11
ABHD15-AS1	ENSG00000264031.1	lncRNA	2.34108	8.13264e-11
MARK2	ENSG00000072518.22	protein_coding	2.24955	8.17623e-11
NPC1	ENSG00000141458.13	protein_coding	2.07369	8.30845e-11
ENSG00000286185	ENSG00000286185.1	protein_coding	2.56092	8.3365e-11
CAMK1D	ENSG00000183049.14	protein_coding	1.88902	8.50884e-11
PARP8	ENSG00000151883.19	protein_coding	2.1622	8.78072e-11
HDAC9	ENSG00000048052.24	protein_coding	2.3307	9.50287e-11
ENSG00000284649	ENSG00000284649.2	transcribed_unprocessed_pseudogene	3.60835	9.67957e-11
ENSG00000228655	ENSG00000228655.7	lncRNA	3.51107	1.00439e-10
ATAD2B	ENSG00000119778.15	protein_coding	2.07338	1.03252e-10
PPFIBP2	ENSG00000166387.14	protein_coding	3.05513	1.0363e-10
NXPH1	ENSG00000122584.13	protein_coding	2.41999	1.05735e-10
ANP32A	ENSG00000140350.15	protein_coding	2.32458	1.08202e-10
ESR1	ENSG00000091831.25	protein_coding	2.8201	1.11689e-10
ZNF331	ENSG00000130844.19	protein_coding	2.51113	1.13568e-10
SLC49A4	ENSG00000138463.9	protein_coding	3.21341	1.27057e-10
COL19A1	ENSG00000082293.13	protein_coding	2.93084	1.27431e-10
MROH1	ENSG00000179832.18	protein_coding	2.27196	1.28025e-10
XPO1	ENSG00000082898.19	protein_coding	2.30918	1.33701e-10
SLC15A4	ENSG00000139370.12	protein_coding	3.01234	1.54724e-10
CAPZB	ENSG00000077549.19	protein_coding	1.73116	1.6091e-10
MAPK8IP3	ENSG00000138834.15	protein_coding	2.77635	1.82474e-10
RNU6-4P	ENSG00000206932.1	snRNA	2.07687	1.82474e-10
IL6R	ENSG00000160712.13	protein_coding	2.2875	1.87532e-10
TAOK3	ENSG00000135090.14	protein_coding	1.81319	1.88574e-10
LINC02649	ENSG00000215244.4	lncRNA	3.56699	2.00477e-10
RAB20	ENSG00000139832.5	protein_coding	3.13674	2.01089e-10
RNU1-1	ENSG00000206652.1	snRNA	1.6924	2.09143e-10
RNU6-5P	ENSG00000206965.1	snRNA	2.75711	2.10495e-10
CACUL1	ENSG00000151893.15	protein_coding	2.44619	2.11198e-10
ZDHHC7	ENSG00000153786.13	protein_coding	2.73925	2.20219e-10
PIK3IP1	ENSG00000100100.13	protein_coding	2.77914	2.27643e-10
PRAM1	ENSG00000133246.12	protein_coding	4.8394	2.29575e-10
LRRC3B	ENSG00000179796.13	protein_coding	4.0005	2.30419e-10
CHD9	ENSG00000177200.18	protein_coding	1.78589	2.36433e-10
SNORD94	ENSG00000208772.1	snoRNA	4.37844	2.40736e-10
ENSG00000289143	ENSG00000289143.1	lncRNA	2.57911	2.58771e-10
RNVU1-18	ENSG00000206737.1	snRNA	1.53093	2.59531e-10
RNU6-1	ENSG00000206625.1	snRNA	2.1881	2.69609e-10
COMMD10	ENSG00000145781.9	protein_coding	2.26294	2.89141e-10
ITPR1	ENSG00000150995.21	protein_coding	2.39533	3.03086e-10
LRCH1	ENSG00000136141.15	protein_coding	2.21124	3.37923e-10
EPB41L3	ENSG00000082397.18	protein_coding	2.14418	3.42006e-10
RASSF3	ENSG00000153179.13	protein_coding	2.02459	3.49213e-10
ENSG00000283674	ENSG00000283674.3	lncRNA	1.90569	3.52284e-10
SKI	ENSG00000157933.10	protein_coding	2.36489	3.57625e-10
MAN2B1	ENSG00000104774.13	protein_coding	2.98771	3.63437e-10
AKAP10	ENSG00000108599.15	protein_coding	2.57109	3.68223e-10
SRRM2	ENSG00000167978.17	protein_coding	1.5849	3.72165e-10
RNF216	ENSG00000011275.19	protein_coding	1.92696	3.80267e-10
FKBP15	ENSG00000119321.10	protein_coding	3.39009	4.21621e-10
ST3GAL1	ENSG00000008513.16	protein_coding	2.35648	4.37674e-10
ANKRD36C	ENSG00000174501.15	protein_coding	2.00587	4.43826e-10
TIMP2	ENSG00000035862.12	protein_coding	1.70336	4.51073e-10
ATR	ENSG00000175054.16	protein_coding	2.66064	4.54597e-10
ZNF700	ENSG00000196757.8	protein_coding	3.23614	4.87967e-10
TUBGCP3	ENSG00000126216.15	protein_coding	2.85254	5.65149e-10
RNVU1-29	ENSG00000273768.1	snRNA	1.67765	5.75699e-10
POU2F2	ENSG00000028277.22	protein_coding	2.93833	5.86392e-10
AGO4	ENSG00000134698.11	protein_coding	2.60377	6.07153e-10
MACF1	ENSG00000127603.32	protein_coding	1.57393	6.51972e-10
ITGA9	ENSG00000144668.12	protein_coding	2.38006	6.58598e-10
MAX	ENSG00000125952.20	protein_coding	2.08739	6.69196e-10
ANKRD13D	ENSG00000172932.16	protein_coding	3.10778	6.94242e-10
FMC1-LUC7L2	ENSG00000269955.2	protein_coding	2.45408	7.31577e-10
DTX2P1-UPK3BP1-PMS2P11	ENSG00000265479.7	lncRNA	2.45054	7.46911e-10
STRADA	ENSG00000266173.7	protein_coding	2.63275	7.48773e-10
ENSG00000268173	ENSG00000268173.3	protein_coding	2.09581	7.94083e-10
ANKUB1	ENSG00000206199.11	protein_coding	2.67309	8.09484e-10
EP400	ENSG00000183495.15	protein_coding	2.57814	8.28578e-10
ANKRD36	ENSG00000135976.21	protein_coding	2.10339	8.84838e-10
DTNA	ENSG00000134769.23	protein_coding	2.83684	8.881e-10
NCF4	ENSG00000100365.16	protein_coding	4.08232	9.37159e-10
SNHG32	ENSG00000204387.14	lncRNA	2.64301	9.9902e-10
MTHFD1L	ENSG00000120254.16	protein_coding	2.45884	1.02177e-09
LARP4B	ENSG00000107929.16	protein_coding	1.73743	1.03361e-09
LY86	ENSG00000112799.9	protein_coding	4.6274	1.05781e-09
HELZ	ENSG00000198265.12	protein_coding	1.85875	1.09843e-09
AP3B1	ENSG00000132842.15	protein_coding	1.88144	1.10519e-09
SAMSN1	ENSG00000155307.19	protein_coding	2.86289	1.10529e-09
RXRA	ENSG00000186350.12	protein_coding	2.31718	1.15981e-09
PCED1A	ENSG00000132635.17	protein_coding	3.58314	1.33337e-09
DPYD-AS1	ENSG00000232878.3	lncRNA	2.99311	1.36071e-09
ARL15	ENSG00000185305.12	protein_coding	1.90928	1.39739e-09
CENATAC	ENSG00000186166.9	protein_coding	2.518	1.42119e-09
PRKCE	ENSG00000171132.14	protein_coding	1.94827	1.43469e-09
ENSG00000266086	ENSG00000266086.3	protein_coding	2.12171	1.46142e-09
VOPP1	ENSG00000154978.13	protein_coding	2.22211	1.5424e-09
CADM1	ENSG00000182985.18	protein_coding	2.10654	1.55152e-09
ANKRD36B	ENSG00000196912.13	protein_coding	3.21121	1.55537e-09
DGLUCY	ENSG00000133943.21	protein_coding	2.45533	1.56554e-09
USP15	ENSG00000135655.16	protein_coding	1.76265	1.58379e-09
CD53	ENSG00000143119.14	protein_coding	2.66394	1.59154e-09
LRRK1	ENSG00000154237.13	protein_coding	2.54842	1.64157e-09
ATXN7L1	ENSG00000146776.15	protein_coding	2.04407	1.78081e-09
PDE4DIP	ENSG00000178104.20	protein_coding	2.07202	1.84656e-09
FGD3	ENSG00000127084.19	protein_coding	3.11851	2.0139e-09
STK10	ENSG00000072786.13	protein_coding	2.13241	2.06688e-09
TMLHE	ENSG00000185973.12	protein_coding	2.39504	2.13156e-09
DOCK5	ENSG00000147459.18	protein_coding	2.13403	2.15881e-09
MKNK1	ENSG00000079277.22	protein_coding	2.40081	2.23691e-09
DIP2B	ENSG00000066084.13	protein_coding	1.76234	2.35356e-09
CYP27A1	ENSG00000135929.9	protein_coding	3.66699	2.50448e-09
PCCA	ENSG00000175198.17	protein_coding	1.76876	2.55935e-09
PPARG	ENSG00000132170.24	protein_coding	2.065	2.55935e-09
WDR26	ENSG00000162923.17	protein_coding	1.94827	2.68493e-09
TPCN2	ENSG00000162341.18	protein_coding	3.05338	2.74152e-09
SETX	ENSG00000107290.14	protein_coding	2.07916	2.78931e-09
AGPAT3	ENSG00000160216.21	protein_coding	2.05677	2.78931e-09
NCF2	ENSG00000116701.16	protein_coding	3.8038	2.82209e-09
ANKH	ENSG00000154122.14	protein_coding	2.18488	2.82372e-09
CUL9	ENSG00000112659.14	protein_coding	3.42801	3.12128e-09
COTL1	ENSG00000103187.8	protein_coding	2.34294	3.32204e-09
DDHD1	ENSG00000100523.16	protein_coding	2.55948	3.53715e-09
PDE4B	ENSG00000184588.18	protein_coding	1.98111	3.60455e-09
SNRNP70	ENSG00000104852.15	protein_coding	1.95374	3.62326e-09
TRPS1	ENSG00000104447.13	protein_coding	1.8997	3.674e-09
ACIN1	ENSG00000100813.15	protein_coding	2.14415	3.74903e-09
BACH1	ENSG00000156273.16	protein_coding	1.82048	4.00906e-09
ERGIC1	ENSG00000113719.17	protein_coding	2.02364	4.41051e-09
NBPF14	ENSG00000270629.7	protein_coding	2.3503	4.41831e-09
CRLF3	ENSG00000176390.12	protein_coding	2.31922	4.41831e-09
KDM2A	ENSG00000173120.15	protein_coding	1.67312	4.43661e-09
ARHGEF1	ENSG00000076928.19	protein_coding	2.50464	4.61847e-09
LOXL3	ENSG00000115318.12	protein_coding	4.47996	4.61847e-09
PRH1	ENSG00000231887.8	protein_coding	1.30813	4.64993e-09
MTMR3	ENSG00000100330.16	protein_coding	1.80476	4.86044e-09
RALGDS	ENSG00000160271.16	protein_coding	2.41337	4.86044e-09
CERK	ENSG00000100422.14	protein_coding	2.59263	5.01326e-09
KLHL5	ENSG00000109790.18	protein_coding	2.84481	5.32868e-09
MAP3K1	ENSG00000095015.6	protein_coding	2.46904	5.43835e-09
KIAA1109	ENSG00000138688.17	protein_coding	1.78528	5.47687e-09
TRIM66	ENSG00000166436.17	protein_coding	2.90052	5.50225e-09
ENSG00000249240	ENSG00000249240.2	protein_coding	2.43709	5.59574e-09
ZFYVE26	ENSG00000072121.17	protein_coding	3.12854	5.6164e-09
LUC7L3	ENSG00000108848.16	protein_coding	1.79156	5.81602e-09
TCIRG1	ENSG00000110719.11	protein_coding	2.59962	6.00686e-09
WDR91	ENSG00000105875.15	protein_coding	3.86766	6.11665e-09
CELF1	ENSG00000149187.19	protein_coding	1.61409	6.12205e-09
SWAP70	ENSG00000133789.15	protein_coding	2.17333	6.39279e-09
NUTM2A-AS1	ENSG00000223482.10	lncRNA	1.71484	6.49567e-09
TUBGCP2	ENSG00000130640.15	protein_coding	2.14689	6.81266e-09
TYMP	ENSG00000025708.14	protein_coding	2.64732	7.09531e-09
TMCC1	ENSG00000172765.19	protein_coding	1.87116	7.13653e-09
CHST15	ENSG00000182022.18	protein_coding	2.75956	7.32444e-09
ITGB2	ENSG00000160255.19	protein_coding	2.51579	7.64873e-09
SPG11	ENSG00000104133.16	protein_coding	1.92919	7.69328e-09
TRIM38	ENSG00000112343.11	protein_coding	2.25944	8.19878e-09
AHSA2P	ENSG00000173209.23	transcribed_unitary_pseudogene	2.71193	8.23094e-09
PAN3	ENSG00000152520.14	protein_coding	1.62741	8.56976e-09
MBNL1	ENSG00000152601.18	protein_coding	1.4548	8.60128e-09
ATRN	ENSG00000088812.18	protein_coding	2.08778	8.62333e-09
SNX30	ENSG00000148158.17	protein_coding	2.42996	8.66609e-09
SKAP2	ENSG00000005020.13	protein_coding	2.0219	8.7895e-09
SDS	ENSG00000135094.11	protein_coding	5.2576	9.35758e-09
ENSG00000284461	ENSG00000284461.2	protein_coding	1.39831	9.3938e-09
STK24	ENSG00000102572.15	protein_coding	1.69775	9.47002e-09
MAML2	ENSG00000184384.14	protein_coding	1.75504	9.51921e-09
LSP1	ENSG00000130592.17	protein_coding	2.72888	9.56909e-09
PCGF3	ENSG00000185619.19	protein_coding	2.32801	9.8029e-09
RPS6KA1	ENSG00000117676.14	protein_coding	2.86292	9.97813e-09
ZNF609	ENSG00000180357.10	protein_coding	1.77354	1.01025e-08
ALPK1	ENSG00000073331.18	protein_coding	2.59778	1.03977e-08
TAOK1	ENSG00000160551.12	protein_coding	1.72329	1.06663e-08
NUMB	ENSG00000133961.21	protein_coding	1.60879	1.07028e-08
TFRC	ENSG00000072274.14	protein_coding	2.76436	1.15272e-08
BMS1P4-AGAP5	ENSG00000242288.9	lncRNA	3.16942	1.15331e-08
ARL17B	ENSG00000228696.10	protein_coding	2.19507	1.22611e-08
CBL	ENSG00000110395.8	protein_coding	2.29271	1.22611e-08
MGAT1	ENSG00000131446.17	protein_coding	2.12211	1.28278e-08
KCNQ1	ENSG00000053918.18	protein_coding	2.04043	1.28562e-08
TTC7B	ENSG00000165914.15	protein_coding	2.36383	1.37437e-08
ARID3B	ENSG00000179361.18	protein_coding	3.0866	1.39807e-08
MED15	ENSG00000099917.17	protein_coding	2.04777	1.41598e-08
ENSG00000250349	ENSG00000250349.3	protein_coding	1.52867	1.46009e-08
CARD11	ENSG00000198286.11	protein_coding	3.36441	1.47136e-08
SLC36A1	ENSG00000123643.13	protein_coding	3.87799	1.51875e-08
USP32	ENSG00000170832.13	protein_coding	1.65875	1.5389e-08
CEP192	ENSG00000101639.19	protein_coding	2.56422	1.60123e-08
DDX5	ENSG00000108654.16	protein_coding	1.34568	1.7984e-08
RNU4ATAC	ENSG00000264229.1	snRNA	2.93194	1.80855e-08
TRPM7	ENSG00000092439.16	protein_coding	1.78579	1.90858e-08
MIR29B2CHG	ENSG00000203709.13	lncRNA	2.63519	1.95909e-08
MAN2A1	ENSG00000112893.10	protein_coding	1.99796	1.97638e-08
TIAM1	ENSG00000156299.15	protein_coding	1.96017	2.01261e-08
UVRAG	ENSG00000198382.9	protein_coding	1.77931	2.07219e-08
ENSG00000262879	ENSG00000262879.7	lncRNA	2.48226	2.18824e-08
MIR646HG	ENSG00000228340.8	lncRNA	2.70188	2.24997e-08
VAV3	ENSG00000134215.16	protein_coding	2.51552	2.35341e-08
CSGALNACT2	ENSG00000169826.8	protein_coding	2.30922	2.41897e-08
RNU1-27P	ENSG00000206596.1	snRNA	1.39808	2.43265e-08
ENSG00000266302	ENSG00000266302.6	protein_coding	2.33855	2.51814e-08
EEFSEC	ENSG00000132394.11	protein_coding	2.60864	2.5279e-08
TRERF1	ENSG00000124496.13	protein_coding	2.58295	2.57253e-08
LINC03009	ENSG00000205485.13	transcribed_unprocessed_pseudogene	1.90221	2.57253e-08
RAD51B	ENSG00000182185.19	protein_coding	1.95855	2.60404e-08
RHOT1	ENSG00000126858.19	protein_coding	2.14944	2.65346e-08
CERT1	ENSG00000113163.19	protein_coding	1.81053	2.6917e-08
CAMSAP1	ENSG00000130559.19	protein_coding	2.67297	2.72829e-08
LYST	ENSG00000143669.16	protein_coding	1.91082	2.80174e-08
FGD4	ENSG00000139132.16	protein_coding	1.70605	2.93063e-08
OGFRL1	ENSG00000119900.9	protein_coding	3.07158	2.99111e-08
PLXNA1	ENSG00000114554.12	protein_coding	3.19901	3.00896e-08
BLNK	ENSG00000095585.18	protein_coding	3.43068	3.09195e-08
KMT2D	ENSG00000167548.18	protein_coding	2.27734	3.2411e-08
FGR	ENSG00000000938.13	protein_coding	3.56797	3.30398e-08
NSF	ENSG00000073969.18	protein_coding	2.13105	3.357e-08
LPCAT1	ENSG00000153395.10	protein_coding	2.38613	3.3984e-08
RNU1-28P	ENSG00000206588.1	snRNA	1.32067	3.42448e-08
ENSG00000285280	ENSG00000285280.2	lncRNA	2.26771	3.43675e-08
MAT2A	ENSG00000168906.13	protein_coding	1.68268	3.43675e-08
ARID3A	ENSG00000116017.11	protein_coding	2.5384	3.55596e-08
LIMD1	ENSG00000144791.10	protein_coding	2.22201	3.73795e-08
VTI1A	ENSG00000151532.14	protein_coding	1.77295	3.9064e-08
LYPLAL1	ENSG00000143353.12	protein_coding	3.12681	3.99245e-08
XYLT1	ENSG00000103489.12	protein_coding	1.66914	3.99504e-08
CD58	ENSG00000116815.16	protein_coding	2.28788	4.17101e-08
ABCC4	ENSG00000125257.16	protein_coding	1.89053	4.18428e-08
ENSG00000277117	ENSG00000277117.6	artifact	4.40995	4.25064e-08
EPG5	ENSG00000152223.16	protein_coding	2.43586	4.50934e-08
CAB39	ENSG00000135932.12	protein_coding	1.86442	4.62158e-08
ADIPOR1	ENSG00000159346.13	protein_coding	2.21787	4.62872e-08
HEATR5B	ENSG00000008869.12	protein_coding	2.27669	4.65436e-08
SPRED1	ENSG00000166068.13	protein_coding	2.02802	4.69908e-08
VSIR	ENSG00000107738.20	protein_coding	2.99022	4.74132e-08
TRAPPC10	ENSG00000160218.13	protein_coding	1.98604	4.75451e-08
CCDC91	ENSG00000123106.11	protein_coding	1.79329	4.86398e-08
UBR4	ENSG00000127481.15	protein_coding	1.78897	4.9179e-08
CCM2	ENSG00000136280.17	protein_coding	2.36327	5.09879e-08
FERMT3	ENSG00000149781.14	protein_coding	3.24478	5.12926e-08
FAM20C	ENSG00000177706.9	protein_coding	2.75909	5.26628e-08
DISP1	ENSG00000154309.9	protein_coding	2.41554	5.29082e-08
ENSG00000286145	ENSG00000286145.2	lncRNA	2.60375	5.29867e-08
PFKL	ENSG00000141959.17	protein_coding	2.18844	5.32447e-08
AGPAT4	ENSG00000026652.15	protein_coding	2.32443	5.3456e-08
ADAR	ENSG00000160710.18	protein_coding	1.85781	5.35105e-08
RASAL2	ENSG00000075391.18	protein_coding	1.7276	5.54661e-08
SIGLEC10	ENSG00000142512.15	protein_coding	6.28839	5.56135e-08
USP9X	ENSG00000124486.14	protein_coding	1.62365	5.76192e-08
DAGLB	ENSG00000164535.15	protein_coding	1.73774	5.94885e-08
WDR11	ENSG00000120008.16	protein_coding	2.593	6.05049e-08
SRGAP2	ENSG00000266028.8	protein_coding	2.11511	6.10291e-08
MAP3K5	ENSG00000197442.11	protein_coding	1.82228	6.16466e-08
ENSG00000263798	ENSG00000263798.2	lncRNA	2.15884	6.30811e-08
IFNGR2	ENSG00000159128.16	protein_coding	1.63832	6.35509e-08
KIAA0930	ENSG00000100364.19	protein_coding	2.97843	6.35525e-08
ARPIN-AP3S2	ENSG00000250021.7	protein_coding	2.12429	6.49467e-08
IRS2	ENSG00000185950.9	protein_coding	1.94347	6.64517e-08
MTMR14	ENSG00000163719.20	protein_coding	2.63463	6.71535e-08
EXOC2	ENSG00000112685.14	protein_coding	2.3895	6.76791e-08
ENSG00000268575	ENSG00000268575.1	lncRNA	2.30253	6.76791e-08
IFI30	ENSG00000216490.4	protein_coding	2.35212	7.03064e-08
YEATS2	ENSG00000163872.16	protein_coding	2.50867	7.03457e-08
STARD13	ENSG00000133121.21	protein_coding	2.05649	7.03457e-08
ENSG00000275778	ENSG00000275778.2	protein_coding	1.29135	7.08377e-08
GPR107	ENSG00000148358.20	protein_coding	2.18513	7.10629e-08
MAN2C1	ENSG00000140400.18	protein_coding	2.75753	7.14502e-08
NFATC3	ENSG00000072736.19	protein_coding	2.04406	7.25576e-08
WASHC4	ENSG00000136051.15	protein_coding	2.43062	7.26832e-08
GCLC	ENSG00000001084.13	protein_coding	2.26031	7.30097e-08
WNK1	ENSG00000060237.19	protein_coding	1.46793	7.57344e-08
SNORD67	ENSG00000212135.1	snoRNA	5.47418	7.57344e-08
CUL4A	ENSG00000139842.15	protein_coding	2.00944	7.57344e-08
HERC3-1	ENSG00000138641.18	protein_coding	2.402	7.62395e-08
PLEKHM2	ENSG00000116786.13	protein_coding	2.02334	7.74481e-08
WIPI1	ENSG00000070540.13	protein_coding	2.78274	7.77297e-08
TUBGCP6	ENSG00000128159.12	protein_coding	3.35992	8.40151e-08
MOB3A	ENSG00000172081.14	protein_coding	2.35092	8.59411e-08
IRAK3	ENSG00000090376.11	protein_coding	2.18629	8.69713e-08
DPP9	ENSG00000142002.19	protein_coding	2.40982	8.95866e-08
SPECC1	ENSG00000128487.19	protein_coding	1.89912	9.2848e-08
FAM135A	ENSG00000082269.17	protein_coding	2.12185	9.40136e-08
GAS6-AS1	ENSG00000233695.2	lncRNA	4.01309	9.44527e-08
ZNF124	ENSG00000196418.13	protein_coding	2.77627	9.76241e-08
RALA	ENSG00000006451.8	protein_coding	2.65568	1.01634e-07
SCARB1	ENSG00000073060.17	protein_coding	2.74854	1.03575e-07
GTF2I	ENSG00000263001.8	protein_coding	1.54895	1.03575e-07
ARRDC2	ENSG00000105643.11	protein_coding	3.08331	1.04968e-07
STAT5A	ENSG00000126561.18	protein_coding	2.722	1.05927e-07
ABHD2	ENSG00000140526.18	protein_coding	1.83457	1.0713e-07
TMEM131	ENSG00000075568.17	protein_coding	1.66556	1.07873e-07
SGK3	ENSG00000104205.16	protein_coding	2.44264	1.08847e-07
TEP1	ENSG00000129566.13	protein_coding	2.77451	1.09444e-07
CEP350	ENSG00000135837.16	protein_coding	1.64193	1.11296e-07
DUS2	ENSG00000167264.18	protein_coding	3.17239	1.15816e-07
ZSWIM6	ENSG00000130449.6	protein_coding	1.38747	1.18768e-07
RSRC1	ENSG00000174891.14	protein_coding	1.79238	1.1965e-07
OSBPL8	ENSG00000091039.17	protein_coding	1.51926	1.1965e-07
RCOR1	ENSG00000089902.10	protein_coding	1.702	1.20751e-07
CPPED1	ENSG00000103381.12	protein_coding	2.62038	1.26264e-07
CROCC	ENSG00000058453.17	protein_coding	2.00452	1.27692e-07
ST8SIA4	ENSG00000113532.13	protein_coding	2.6129	1.2902e-07
UTY	ENSG00000183878.16	protein_coding	1.89448	1.30604e-07
CDK5RAP3	ENSG00000108465.15	protein_coding	2.63777	1.315e-07
NABP1	ENSG00000173559.15	protein_coding	1.69244	1.31698e-07
PLCL2	ENSG00000154822.18	protein_coding	2.16383	1.33215e-07
PLA2G7	ENSG00000146070.17	protein_coding	5.45718	1.37129e-07
SF3B1	ENSG00000115524.17	protein_coding	1.63535	1.41891e-07
ZNF236	ENSG00000130856.17	protein_coding	2.57068	1.44297e-07
LAT2	ENSG00000086730.17	protein_coding	3.80446	1.49397e-07
ARHGEF11	ENSG00000132694.19	protein_coding	2.35815	1.49397e-07
N4BP2L2	ENSG00000244754.9	protein_coding	1.48459	1.50708e-07
SLC38A6	ENSG00000139974.17	protein_coding	3.20212	1.57874e-07
HERC3	ENSG00000287542.1	protein_coding	2.2218	1.59917e-07
SNRNP200	ENSG00000144028.15	protein_coding	2.17452	1.59917e-07
ZNF516	ENSG00000101493.11	protein_coding	1.75668	1.69457e-07
PTPN1	ENSG00000196396.10	protein_coding	1.66928	1.75246e-07
GAPVD1	ENSG00000165219.23	protein_coding	1.91545	1.75398e-07
ENSG00000290149	ENSG00000290149.1	protein_coding	3.36149	1.78012e-07
AMBRA1	ENSG00000110497.15	protein_coding	1.7959	1.7874e-07
HLA-DRB5	ENSG00000198502.6	protein_coding	1.96767	1.79793e-07
APAF1	ENSG00000120868.14	protein_coding	2.74795	1.83646e-07
AP3D1	ENSG00000065000.20	protein_coding	1.99619	1.88378e-07
EVL	ENSG00000196405.13	protein_coding	1.86746	1.90754e-07
RICTOR	ENSG00000164327.13	protein_coding	1.84411	2.06233e-07
HERC2P9	ENSG00000206149.12	transcribed_unprocessed_pseudogene	2.138	2.06582e-07
VPS53	ENSG00000141252.21	protein_coding	1.8554	2.12371e-07
PER1	ENSG00000179094.16	protein_coding	1.71557	2.18268e-07
SECISBP2	ENSG00000187742.15	protein_coding	2.01282	2.18331e-07
ZFYVE16	ENSG00000039319.17	protein_coding	2.20764	2.22155e-07
FBXW4	ENSG00000107829.15	protein_coding	2.00041	2.25372e-07
GK	ENSG00000198814.14	protein_coding	2.31032	2.28055e-07
VPS13B	ENSG00000132549.20	protein_coding	1.43426	2.3066e-07
ENSG00000272647	ENSG00000272647.3	protein_coding	2.30963	2.3345e-07
IGF2R	ENSG00000197081.16	protein_coding	1.33387	2.43505e-07
VPS13D	ENSG00000048707.15	protein_coding	1.57663	2.53664e-07
TET2	ENSG00000168769.14	protein_coding	1.70833	2.55982e-07
DCTN4	ENSG00000132912.13	protein_coding	2.16156	2.58772e-07
TRPC4AP	ENSG00000100991.12	protein_coding	1.82981	2.59272e-07
MYO18A	ENSG00000196535.19	protein_coding	2.07194	2.61011e-07
LHFPL2	ENSG00000145685.14	protein_coding	2.00327	2.61801e-07
TBC1D2	ENSG00000095383.20	protein_coding	2.99847	2.63393e-07
SGSH	ENSG00000181523.13	protein_coding	3.54347	2.71532e-07
LINC00342	ENSG00000232931.6	lncRNA	2.02299	2.71832e-07
GPM6A	ENSG00000150625.17	protein_coding	1.33441	2.72172e-07
ARHGEF40	ENSG00000165801.10	protein_coding	3.17024	2.73345e-07
FIG4	ENSG00000112367.12	protein_coding	2.84772	2.78594e-07
MAEA	ENSG00000090316.16	protein_coding	2.5313	2.79627e-07
RBPJ	ENSG00000168214.22	protein_coding	1.41148	2.80746e-07
ARHGAP27	ENSG00000159314.12	protein_coding	2.67229	2.81965e-07
ZNF254	ENSG00000213096.11	protein_coding	1.87888	2.98694e-07
PHTF2	ENSG00000006576.17	protein_coding	2.07773	3.01231e-07
MCTP1	ENSG00000175471.20	protein_coding	1.35541	3.06351e-07
ARHGEF6	ENSG00000129675.16	protein_coding	2.65705	3.08185e-07
AAK1	ENSG00000115977.21	protein_coding	1.72144	3.26272e-07
HVCN1	ENSG00000122986.14	protein_coding	3.15997	3.31308e-07
ARHGEF7	ENSG00000102606.20	protein_coding	1.70617	3.38563e-07
REL	ENSG00000162924.16	protein_coding	1.55039	3.3883e-07
EIF4G3	ENSG00000075151.24	protein_coding	1.28577	3.41319e-07
SELENOO	ENSG00000073169.15	protein_coding	2.74988	3.42668e-07
CPQ	ENSG00000104324.16	protein_coding	1.88415	3.43969e-07
SEMA4D	ENSG00000187764.12	protein_coding	2.37178	3.45109e-07
PRMT2	ENSG00000160310.19	protein_coding	1.99514	3.45808e-07
MAST3	ENSG00000099308.12	protein_coding	2.94987	3.57254e-07
ARFGEF2	ENSG00000124198.10	protein_coding	1.96226	3.57972e-07
AXL	ENSG00000167601.12	protein_coding	1.78543	3.67706e-07
ZDHHC14	ENSG00000175048.17	protein_coding	2.49808	3.7796e-07
ENGASE	ENSG00000167280.17	protein_coding	2.94171	3.7796e-07
VPS41	ENSG00000006715.16	protein_coding	2.32986	3.83447e-07
PDXK	ENSG00000160209.19	protein_coding	1.66865	3.88213e-07
FNIP2	ENSG00000052795.13	protein_coding	1.91484	3.93842e-07
ZMYM2	ENSG00000121741.17	protein_coding	1.46664	3.93882e-07
GRAMD1B	ENSG00000023171.20	protein_coding	2.53901	3.9742e-07
HERC2P2	ENSG00000276550.5	transcribed_unprocessed_pseudogene	2.11088	3.98616e-07
ZNF407	ENSG00000215421.10	protein_coding	1.76652	4.05626e-07
ENSG00000198106	ENSG00000198106.8	lncRNA	3.544	4.21843e-07
OSGEP	ENSG00000092094.11	protein_coding	3.37063	4.32013e-07
FGD2	ENSG00000146192.15	protein_coding	3.20563	4.34535e-07
GPNMB	ENSG00000136235.17	protein_coding	2.37353	4.34535e-07
HSPBAP1	ENSG00000169087.11	protein_coding	3.0692	4.64506e-07
PACS2	ENSG00000179364.15	protein_coding	2.22806	4.67863e-07
CTTNBP2NL	ENSG00000143079.15	protein_coding	2.20254	4.87947e-07
GAS6	ENSG00000183087.15	protein_coding	1.82796	4.96924e-07
WDR37	ENSG00000047056.17	protein_coding	2.14048	5.08494e-07
ENSG00000226149	ENSG00000226149.6	lncRNA	2.45066	5.08679e-07
AKR1B1	ENSG00000085662.14	protein_coding	2.35046	5.16136e-07
IL13RA1	ENSG00000131724.11	protein_coding	2.22417	5.34992e-07
TCHP	ENSG00000139437.18	protein_coding	2.9351	5.35683e-07
UAP1L1	ENSG00000197355.11	protein_coding	3.94592	5.38234e-07
ARID1A	ENSG00000117713.21	protein_coding	1.76271	5.62157e-07
ZNF767P	ENSG00000133624.14	transcribed_unprocessed_pseudogene	2.44935	5.67292e-07
NHSL1	ENSG00000135540.12	protein_coding	2.12177	5.77085e-07
RNASEH2B	ENSG00000136104.21	protein_coding	2.55824	5.90807e-07
RPE	ENSG00000197713.15	protein_coding	3.29319	5.95355e-07
NADSYN1	ENSG00000172890.13	protein_coding	2.71403	6.12129e-07
MPP1	ENSG00000130830.15	protein_coding	2.36187	6.23501e-07
ERICH1	ENSG00000104714.14	protein_coding	2.16875	6.39618e-07
CD300LF	ENSG00000186074.19	protein_coding	5.54742	6.49646e-07
SPPL3	ENSG00000157837.16	protein_coding	1.51453	6.56273e-07
SCIMP	ENSG00000161929.15	protein_coding	4.39563	6.58394e-07
PHKB	ENSG00000102893.18	protein_coding	1.69791	6.59565e-07
KIAA0513	ENSG00000135709.14	protein_coding	3.09795	6.63511e-07
SLC7A7	ENSG00000155465.21	protein_coding	2.5622	6.73525e-07
NFAM1	ENSG00000235568.7	protein_coding	3.2708	6.78215e-07
UVSSA	ENSG00000163945.19	protein_coding	2.45905	6.87701e-07
ENSG00000240401	ENSG00000240401.9	lncRNA	3.14245	7.25569e-07
ANKMY1	ENSG00000144504.16	protein_coding	2.45219	7.28769e-07
RGL1	ENSG00000143344.16	protein_coding	2.24468	7.30658e-07
SNHG3	ENSG00000242125.3	lncRNA	2.82705	7.48102e-07
ARHGAP9	ENSG00000123329.20	protein_coding	3.87766	7.49005e-07
CCND3	ENSG00000112576.13	protein_coding	1.84575	7.78119e-07
TUT4	ENSG00000134744.14	protein_coding	1.81174	7.93796e-07
SETDB2	ENSG00000136169.17	protein_coding	3.14968	7.97265e-07
TBC1D9	ENSG00000109436.8	protein_coding	2.06618	8.14493e-07
HPS4	ENSG00000100099.22	protein_coding	3.23982	8.44112e-07
DSE	ENSG00000111817.19	protein_coding	1.50534	9.17855e-07
CHD2	ENSG00000173575.23	protein_coding	1.38668	9.32604e-07
FAM168A	ENSG00000054965.11	protein_coding	1.98376	9.35745e-07
SDCCAG8	ENSG00000054282.16	protein_coding	1.75347	9.64517e-07
SNX8	ENSG00000106266.11	protein_coding	2.25197	9.69396e-07
BCAT1	ENSG00000060982.15	protein_coding	2.43337	9.86489e-07
ENSG00000273112	ENSG00000273112.1	lncRNA	1.39959	1.01088e-06
LGMN	ENSG00000100600.15	protein_coding	2.00385	1.02376e-06
MTOR	ENSG00000198793.14	protein_coding	2.16818	1.031e-06
IKZF1	ENSG00000185811.21	protein_coding	2.27815	1.03682e-06
ICOSLG	ENSG00000160223.18	protein_coding	3.25991	1.04875e-06
AKT3	ENSG00000117020.19	protein_coding	1.44209	1.05458e-06
ATXN1	ENSG00000124788.19	protein_coding	1.27612	1.06657e-06
SLC9A9	ENSG00000181804.15	protein_coding	1.72741	1.07177e-06
CLASP1-AS1	ENSG00000265451.1	lncRNA	1.92076	1.09588e-06
TBC1D8	ENSG00000204634.13	protein_coding	1.76144	1.10262e-06
CXCR4	ENSG00000121966.8	protein_coding	2.24191	1.12228e-06
WIPI2	ENSG00000157954.15	protein_coding	2.08019	1.1482e-06
CSK	ENSG00000103653.17	protein_coding	2.93843	1.16225e-06
AUH	ENSG00000148090.12	protein_coding	1.89181	1.16565e-06
MAN2A2	ENSG00000196547.15	protein_coding	2.58401	1.19133e-06
NCOA3	ENSG00000124151.19	protein_coding	1.41055	1.20254e-06
SNX13	ENSG00000071189.21	protein_coding	1.82798	1.22993e-06
PLEKHM1P1	ENSG00000214176.11	transcribed_unprocessed_pseudogene	2.46764	1.23916e-06
PCED1B	ENSG00000179715.13	protein_coding	2.54712	1.23944e-06
ABCC1	ENSG00000103222.20	protein_coding	1.74926	1.25633e-06
ELL	ENSG00000105656.13	protein_coding	1.81045	1.29906e-06
HTRA1	ENSG00000166033.13	protein_coding	2.18036	1.31057e-06
PDXDC1	ENSG00000179889.20	protein_coding	1.40913	1.37018e-06
GAS5	ENSG00000234741.10	lncRNA	1.70699	1.37018e-06
PARP12	ENSG00000059378.13	protein_coding	3.15647	1.39709e-06
LRRFIP1	ENSG00000124831.20	protein_coding	1.29669	1.40186e-06
HERC2	ENSG00000128731.18	protein_coding	1.72885	1.41454e-06
BID	ENSG00000015475.19	protein_coding	2.61032	1.45216e-06
TPP2	ENSG00000134900.13	protein_coding	1.82843	1.45575e-06
ITSN2	ENSG00000198399.16	protein_coding	1.41707	1.55703e-06
GLUL	ENSG00000135821.19	protein_coding	1.48902	1.56639e-06
PI4K2A	ENSG00000155252.14	protein_coding	2.63663	1.62206e-06
RIPOR1	ENSG00000039523.20	protein_coding	2.34325	1.69432e-06
MTG1	ENSG00000148824.19	protein_coding	2.50862	1.7519e-06
FAM20A	ENSG00000108950.12	protein_coding	2.14567	1.76522e-06
SLC25A13	ENSG00000004864.14	protein_coding	1.89118	1.78548e-06
DELE1	ENSG00000081791.9	protein_coding	2.64772	1.79394e-06
CDC42SE2	ENSG00000158985.14	protein_coding	1.43289	1.83121e-06
GNG7	ENSG00000176533.13	protein_coding	2.02418	1.8341e-06
RSRP1	ENSG00000117616.18	protein_coding	1.50105	1.84025e-06
JAZF1	ENSG00000153814.13	protein_coding	1.77562	1.8507e-06
MAPK14	ENSG00000112062.11	protein_coding	2.11681	1.88176e-06
ENSG00000259564	ENSG00000259564.2	lncRNA	2.37852	1.91012e-06
USP24	ENSG00000162402.14	protein_coding	1.95333	1.91051e-06
MEMO1	ENSG00000162959.14	protein_coding	1.62165	1.94402e-06
MAPK1	ENSG00000100030.15	protein_coding	1.45322	1.98962e-06
UHRF1BP1	ENSG00000065060.18	protein_coding	2.65109	2.00543e-06
WDR1	ENSG00000071127.18	protein_coding	1.61421	2.0169e-06
RUNX3	ENSG00000020633.19	protein_coding	2.33275	2.02265e-06
IPO9-AS1	ENSG00000231871.5	lncRNA	2.87795	2.03262e-06
STX18	ENSG00000168818.10	protein_coding	2.21996	2.05297e-06
TANK	ENSG00000136560.14	protein_coding	1.3713	2.11001e-06
ENSG00000267618	ENSG00000267618.5	protein_coding	2.11809	2.1517e-06
PHF12	ENSG00000109118.14	protein_coding	2.53671	2.2087e-06
MFSD14C	ENSG00000196312.15	transcribed_unprocessed_pseudogene	1.64566	2.23093e-06
WDR81	ENSG00000167716.19	protein_coding	2.97782	2.23093e-06
SEC16A	ENSG00000148396.19	protein_coding	1.95617	2.27181e-06
GUSBP3	ENSG00000253203.6	transcribed_unprocessed_pseudogene	2.1501	2.2722e-06
TTLL4	ENSG00000135912.11	protein_coding	3.38507	2.28616e-06
FUBP1	ENSG00000162613.17	protein_coding	1.68243	2.30503e-06
TBCD	ENSG00000141556.22	protein_coding	1.84996	2.3081e-06
SNX10	ENSG00000086300.17	protein_coding	3.17165	2.34149e-06
SNHG14	ENSG00000224078.15	lncRNA	1.52468	2.44668e-06
ACAP2	ENSG00000114331.16	protein_coding	1.49102	2.49512e-06
STAG3L3	ENSG00000174353.17	transcribed_unprocessed_pseudogene	1.75926	2.50384e-06
WDR33	ENSG00000136709.12	protein_coding	1.57601	2.51635e-06
LINC02969	ENSG00000230606.11	lncRNA	2.65017	2.51635e-06
STAG2	ENSG00000101972.20	protein_coding	1.3887	2.54392e-06
CYTIP	ENSG00000115165.10	protein_coding	2.39253	2.5676e-06
P2RY8-1	ENSG00000182162.11_PAR_Y	protein_coding	2.65949	2.57935e-06
P2RY8	ENSG00000182162.11	protein_coding	2.65909	2.58046e-06
N4BP1	ENSG00000102921.8	protein_coding	1.88325	2.64548e-06
TIAL1	ENSG00000151923.18	protein_coding	1.69551	2.70199e-06
RFFL	ENSG00000092871.17	protein_coding	2.04373	2.83603e-06
SCAF11	ENSG00000139218.18	protein_coding	1.44071	2.86506e-06
IRAG2	ENSG00000118308.16	protein_coding	3.17786	2.96599e-06
PTPN6	ENSG00000111679.17	protein_coding	2.78249	3.12535e-06
NOP56	ENSG00000101361.17	protein_coding	2.16211	3.15309e-06
SGPL1	ENSG00000166224.18	protein_coding	1.97553	3.16453e-06
PDPK1	ENSG00000140992.19	protein_coding	2.03435	3.20538e-06
BAZ2B	ENSG00000123636.19	protein_coding	1.60412	3.20849e-06
ENSG00000289397	ENSG00000289397.1	lncRNA	2.08766	3.30111e-06
DICER1	ENSG00000100697.17	protein_coding	1.65081	3.32027e-06
KDM5D	ENSG00000012817.16	protein_coding	2.66992	3.42375e-06
RCC1	ENSG00000180198.17	protein_coding	1.55519	3.51494e-06
LRSAM1	ENSG00000148356.15	protein_coding	2.77642	3.60481e-06
ADAM9	ENSG00000168615.13	protein_coding	1.69303	3.63177e-06
XPO6	ENSG00000169180.12	protein_coding	1.98915	3.67515e-06
MRE11	ENSG00000020922.13	protein_coding	2.88811	3.67515e-06
CKLF-CMTM1	ENSG00000254788.7	protein_coding	2.07493	3.81027e-06
ASXL2	ENSG00000143970.18	protein_coding	1.84326	3.87791e-06
DNAJC13	ENSG00000138246.17	protein_coding	2.14309	4.01689e-06
IFFO1	ENSG00000010295.20	protein_coding	3.54998	4.08562e-06
PCBP1-AS1	ENSG00000179818.17	lncRNA	1.71799	4.10554e-06
ENSG00000254929	ENSG00000254929.6	lncRNA	2.71907	4.1128e-06
PPARGC1B	ENSG00000155846.17	protein_coding	2.69147	4.16452e-06
UBXN2B	ENSG00000215114.10	protein_coding	3.0569	4.20893e-06
KLC1	ENSG00000126214.22	protein_coding	1.38744	4.228e-06
ENSG00000270099	ENSG00000270099.1	protein_coding	3.25244	4.37237e-06
EIPR1	ENSG00000032389.13	protein_coding	2.89428	4.40503e-06
SPIRE1	ENSG00000134278.16	protein_coding	1.72448	4.41982e-06
SNX27	ENSG00000143376.14	protein_coding	1.94342	4.46095e-06
ADGRL3	ENSG00000150471.17	protein_coding	2.01886	4.57956e-06
SACM1L	ENSG00000211456.13	protein_coding	2.05557	4.61218e-06
ENSG00000285404	ENSG00000285404.1	protein_coding	1.75059	4.61538e-06
SRGAP2B	ENSG00000196369.12	protein_coding	1.74654	4.73439e-06
RGS10	ENSG00000148908.15	protein_coding	2.46233	4.73439e-06
NBPF10	ENSG00000271425.9	protein_coding	2.02091	4.84456e-06
GLDN	ENSG00000186417.14	protein_coding	3.70026	4.91734e-06
PDPR	ENSG00000090857.14	protein_coding	2.51488	4.98793e-06
PRKX	ENSG00000183943.6	protein_coding	1.95127	4.98986e-06
SH3PXD2B	ENSG00000174705.13	protein_coding	1.86399	5.05798e-06
LINC02245	ENSG00000237638.3	lncRNA	2.51561	5.13214e-06
MIR142HG	ENSG00000265206.6	lncRNA	4.06482	5.13388e-06
AP3S2	ENSG00000157823.17	protein_coding	2.31022	5.24632e-06
ASMTL-AS1	ENSG00000236017.8	lncRNA	4.23736	5.2604e-06
ASMTL-AS1-1	ENSG00000236017.8_PAR_Y	lncRNA	4.23635	5.26164e-06
SLC27A1	ENSG00000130304.17	protein_coding	2.45772	5.27938e-06
APBA1	ENSG00000107282.9	protein_coding	2.71583	5.47312e-06
TMC8	ENSG00000167895.16	protein_coding	3.54709	5.62136e-06
OGT	ENSG00000147162.15	protein_coding	1.48162	5.64426e-06
SPATA5	ENSG00000145375.9	protein_coding	1.71377	5.76416e-06
UBR5	ENSG00000104517.13	protein_coding	1.42077	5.77267e-06
WASH7P	ENSG00000227232.5	unprocessed_pseudogene	2.68822	5.79055e-06
AFG3L1P	ENSG00000223959.10	transcribed_unitary_pseudogene	3.31699	5.92594e-06
ARHGAP30	ENSG00000186517.14	protein_coding	2.93974	5.95329e-06
STAG3L5P-PVRIG2P-PILRB	ENSG00000272752.6	lncRNA	1.69223	5.95329e-06
SMG7	ENSG00000116698.22	protein_coding	1.8354	6.03904e-06
SP3	ENSG00000172845.18	protein_coding	1.56529	6.23871e-06
GNB1	ENSG00000078369.18	protein_coding	1.22327	6.33598e-06
SIN3B	ENSG00000127511.10	protein_coding	2.23839	6.33642e-06
WASHC1	ENSG00000181404.18	protein_coding	2.10984	6.34233e-06
MARCHF1	ENSG00000145416.14	protein_coding	1.94902	6.3426e-06
BAZ2A	ENSG00000076108.12	protein_coding	1.77474	6.37101e-06
TIMM23B-AGAP6	ENSG00000178440.8	protein_coding	1.8298	6.41917e-06
WWOX	ENSG00000186153.18	protein_coding	1.23161	6.52558e-06
ENSG00000281593	ENSG00000281593.1	protein_coding	2.012	6.52648e-06
FNBP4	ENSG00000109920.13	protein_coding	1.52881	6.53234e-06
ENSG00000289699	ENSG00000289699.1	lncRNA	1.71463	6.59639e-06
FOXK2	ENSG00000141568.21	protein_coding	1.47434	6.72642e-06
RPPH1	ENSG00000277209.1	ribozyme	1.24891	6.88736e-06
LRRC37A4P	ENSG00000214425.10	transcribed_unprocessed_pseudogene	1.89856	6.88736e-06
GRN	ENSG00000030582.18	protein_coding	1.57081	6.97708e-06
SLC38A10	ENSG00000157637.13	protein_coding	1.87233	7.02787e-06
CHD3	ENSG00000170004.19	protein_coding	2.13785	7.12422e-06
RIC1	ENSG00000107036.12	protein_coding	1.25409	7.41167e-06
NBPF12	ENSG00000268043.9	protein_coding	2.70108	7.60037e-06
PRPF8	ENSG00000174231.17	protein_coding	1.58209	7.61449e-06
HNRNPA3	ENSG00000170144.22	protein_coding	1.30653	7.68018e-06
TRAK1	ENSG00000182606.17	protein_coding	1.40287	7.69206e-06
SLC29A3	ENSG00000198246.10	protein_coding	4.10611	7.89002e-06
CAPG	ENSG00000042493.16	protein_coding	2.39362	7.89108e-06
AKR1A1	ENSG00000117448.14	protein_coding	2.12934	8.04241e-06
CTSH	ENSG00000103811.18	protein_coding	1.26435	8.16872e-06
PKN2	ENSG00000065243.20	protein_coding	1.46474	8.51249e-06
PNPLA6	ENSG00000032444.17	protein_coding	2.55753	8.58074e-06
PDE4DIPP2	ENSG00000275131.3	transcribed_unprocessed_pseudogene	1.77774	8.64176e-06
CD300A	ENSG00000167851.15	protein_coding	3.72708	8.69462e-06
RHOQ	ENSG00000119729.12	protein_coding	1.38579	8.69906e-06
ENSG00000258461	ENSG00000258461.5	protein_coding	2.46003	8.77263e-06
SUFU	ENSG00000107882.12	protein_coding	2.18967	8.95886e-06
RELCH	ENSG00000134444.15	protein_coding	2.2389	9.03082e-06
SFSWAP	ENSG00000061936.10	protein_coding	1.7459	9.04576e-06
PCM1	ENSG00000078674.19	protein_coding	1.52752	9.15968e-06
KIAA0100	ENSG00000007202.15	protein_coding	2.21294	9.15968e-06
SBF2	ENSG00000133812.18	protein_coding	1.20953	9.17097e-06
ENSG00000259001	ENSG00000259001.3	lncRNA	1.22785	9.37972e-06
KCNIP1	ENSG00000182132.14	protein_coding	3.37918	9.39409e-06
DMTF1	ENSG00000135164.19	protein_coding	2.37613	9.43076e-06
MLLT10	ENSG00000078403.17	protein_coding	1.49524	9.43603e-06
GLB1	ENSG00000170266.16	protein_coding	1.97498	9.5751e-06
KDM4B	ENSG00000127663.15	protein_coding	1.69142	9.76624e-06
SNORA7A	ENSG00000207496.1	snoRNA	5.4406	1.02148e-05
RASSF5	ENSG00000266094.8	protein_coding	2.02644	1.04109e-05
ANKRD10	ENSG00000088448.14	protein_coding	1.31827	1.05896e-05
PIGX	ENSG00000163964.18	protein_coding	2.22231	1.06942e-05
COG5	ENSG00000164597.15	protein_coding	1.37541	1.08937e-05
DIDO1	ENSG00000101191.17	protein_coding	1.88005	1.0927e-05
FAM102B	ENSG00000162636.16	protein_coding	2.28428	1.09711e-05
KDM5A	ENSG00000073614.13	protein_coding	1.56447	1.10831e-05
PHC3	ENSG00000173889.16	protein_coding	1.58383	1.12672e-05
SNX9	ENSG00000130340.17	protein_coding	1.26203	1.15706e-05
RASA2	ENSG00000155903.14	protein_coding	1.68588	1.15959e-05
GMIP	ENSG00000089639.11	protein_coding	3.73023	1.17108e-05
DST	ENSG00000151914.22	protein_coding	1.3082	1.17381e-05
DHX34	ENSG00000134815.19	protein_coding	2.71902	1.17595e-05
RNU2-2P	ENSG00000222328.1	snRNA	1.10605	1.19252e-05
CMTM7	ENSG00000153551.14	protein_coding	1.96229	1.20128e-05
PTGS1	ENSG00000095303.17	protein_coding	3.68255	1.20302e-05
CNDP2	ENSG00000133313.15	protein_coding	1.89406	1.20302e-05
KAT6A	ENSG00000083168.11	protein_coding	1.29113	1.20766e-05
ENSG00000259678	ENSG00000259678.1	lncRNA	3.87244	1.22518e-05
AGFG1	ENSG00000173744.18	protein_coding	1.43118	1.23603e-05
SNX19	ENSG00000120451.11	protein_coding	2.05633	1.25606e-05
THADA	ENSG00000115970.19	protein_coding	1.59165	1.2618e-05
MIS18BP1	ENSG00000129534.14	protein_coding	2.26924	1.27347e-05
ARL4C	ENSG00000188042.8	protein_coding	2.04906	1.29258e-05
CTSC	ENSG00000109861.17	protein_coding	1.61289	1.30989e-05
SLC9A7	ENSG00000065923.10	protein_coding	3.07899	1.33196e-05
ENG	ENSG00000106991.14	protein_coding	1.63392	1.33379e-05
ZNF638	ENSG00000075292.19	protein_coding	1.39667	1.34512e-05
TBL1XR1	ENSG00000177565.18	protein_coding	1.2758	1.34512e-05
ENSG00000262151	ENSG00000262151.1	lncRNA	5.39018	1.36613e-05
UBAP2L	ENSG00000143569.19	protein_coding	1.69364	1.39352e-05
NSMAF	ENSG00000035681.9	protein_coding	2.29785	1.3982e-05
ENSG00000254536	ENSG00000254536.2	protein_coding	2.16408	1.4052e-05
LPCAT2	ENSG00000087253.13	protein_coding	2.32543	1.4114e-05
ABCD4	ENSG00000119688.21	protein_coding	2.72041	1.4114e-05
SRCAP	ENSG00000080603.17	protein_coding	2.06191	1.44219e-05
KDM3B	ENSG00000120733.14	protein_coding	1.63059	1.45396e-05
TTC14	ENSG00000163728.11	protein_coding	2.7939	1.47109e-05
PSME3IP1	ENSG00000172775.17	protein_coding	2.23334	1.47811e-05
BICRA	ENSG00000063169.12	protein_coding	1.93005	1.56596e-05
OVOL2	ENSG00000125850.11	protein_coding	1.77888	1.5706e-05
ADAM17	ENSG00000151694.15	protein_coding	1.22129	1.57714e-05
AGTPBP1	ENSG00000135049.16	protein_coding	1.84398	1.59855e-05
ZC3H3	ENSG00000014164.7	protein_coding	2.09441	1.6424e-05
RB1	ENSG00000139687.16	protein_coding	1.51169	1.6424e-05
C5AR1	ENSG00000197405.8	protein_coding	2.00005	1.66114e-05
PHF20	ENSG00000025293.17	protein_coding	1.20698	1.6838e-05
MICAL2	ENSG00000133816.18	protein_coding	1.57928	1.69841e-05
ZNF267	ENSG00000185947.15	protein_coding	2.10946	1.73457e-05
RXRB	ENSG00000204231.11	protein_coding	2.9245	1.74457e-05
ARMC8	ENSG00000114098.18	protein_coding	1.52072	1.74457e-05
PRPF38B	ENSG00000134186.12	protein_coding	2.16406	1.75362e-05
TXNDC11	ENSG00000153066.13	protein_coding	1.94487	1.75863e-05
TRAF3	ENSG00000131323.17	protein_coding	1.63361	1.77277e-05
EPSTI1	ENSG00000133106.15	protein_coding	2.50096	1.77839e-05
MEF2A	ENSG00000068305.18	protein_coding	1.07133	1.78371e-05
XPO4	ENSG00000132953.18	protein_coding	1.8129	1.78371e-05
TENT4A	ENSG00000112941.14	protein_coding	2.00527	1.78799e-05
PSEN1	ENSG00000080815.20	protein_coding	1.35198	1.83451e-05
ATP6V1H	ENSG00000047249.18	protein_coding	2.15287	1.83933e-05
ZFAND6	ENSG00000086666.19	protein_coding	1.23319	1.83933e-05
DIP2A	ENSG00000160305.18	protein_coding	1.79562	1.85945e-05
ARHGAP21	ENSG00000107863.20	protein_coding	1.527	1.87387e-05
MCOLN2	ENSG00000153898.13	protein_coding	3.50002	1.92415e-05
SRGN	ENSG00000122862.5	protein_coding	1.4531	1.9295e-05
ZXDC	ENSG00000070476.15	protein_coding	2.19016	1.93484e-05
IKBKB	ENSG00000104365.16	protein_coding	1.15271	1.97225e-05
PHIP	ENSG00000146247.15	protein_coding	1.40085	2.06092e-05
SNHG17	ENSG00000196756.15	lncRNA	2.96382	2.116e-05
ENSG00000287195	ENSG00000287195.1	lncRNA	4.60079	2.12606e-05
PIK3CB	ENSG00000051382.9	protein_coding	1.57157	2.18678e-05
AKAP13	ENSG00000170776.22	protein_coding	1.09661	2.20707e-05
RTN1	ENSG00000139970.18	protein_coding	1.93943	2.23168e-05
GPATCH2L	ENSG00000089916.18	protein_coding	1.92624	2.264e-05
DENND6A	ENSG00000174839.13	protein_coding	2.10074	2.27944e-05
PIK3CD	ENSG00000171608.18	protein_coding	2.44011	2.28351e-05
PLAUR	ENSG00000011422.12	protein_coding	1.70902	2.2847e-05
NF1	ENSG00000196712.20	protein_coding	1.32504	2.31637e-05
PPP1R12C	ENSG00000125503.13	protein_coding	1.96622	2.31774e-05
S100PBP	ENSG00000116497.18	protein_coding	2.1888	2.32503e-05
ZFAND3	ENSG00000156639.12	protein_coding	1.09022	2.33639e-05
ENSG00000289738	ENSG00000289738.1	lncRNA	1.76526	2.35501e-05
NADK	ENSG00000008130.15	protein_coding	2.19595	2.41255e-05
ZNF577	ENSG00000161551.15	protein_coding	3.08385	2.46179e-05
PIP5K1C	ENSG00000186111.11	protein_coding	2.3366	2.48786e-05
ABCA7	ENSG00000064687.13	protein_coding	2.9633	2.49742e-05
SPDYE2B	ENSG00000173678.15	protein_coding	2.53485	2.49823e-05
PI4KAP1	ENSG00000274602.5	transcribed_unprocessed_pseudogene	2.12251	2.53048e-05
HGSNAT	ENSG00000165102.15	protein_coding	1.64431	2.60071e-05
SIPA1	ENSG00000213445.10	protein_coding	2.74254	2.60689e-05
CRAMP1	ENSG00000007545.16	protein_coding	2.14368	2.61229e-05
C3	ENSG00000125730.18	protein_coding	1.59597	2.61534e-05
SRGAP1	ENSG00000196935.10	protein_coding	1.6091	2.62033e-05
TUT7	ENSG00000083223.18	protein_coding	1.93772	2.78008e-05
NPLOC4	ENSG00000182446.14	protein_coding	1.54682	2.78172e-05
NCKAP5	ENSG00000176771.18	protein_coding	2.38111	2.80616e-05
CHD8	ENSG00000100888.15	protein_coding	1.8403	2.85276e-05
CDK19	ENSG00000155111.15	protein_coding	1.6684	2.85411e-05
USP34	ENSG00000115464.15	protein_coding	1.17135	2.8992e-05
RUBCNL	ENSG00000102445.20	protein_coding	3.13724	2.9536e-05
NNT	ENSG00000112992.18	protein_coding	2.17447	2.95847e-05
ENSG00000286239	ENSG00000286239.1	protein_coding	1.67984	2.99676e-05
ENSG00000285162	ENSG00000285162.1	protein_coding	1.77745	3.05203e-05
ENSG00000255229	ENSG00000255229.1	lncRNA	2.40329	3.05203e-05
ENSG00000259628	ENSG00000259628.1	lncRNA	1.69185	3.16972e-05
GGA3	ENSG00000125447.18	protein_coding	2.77323	3.18547e-05
LRP5L	ENSG00000100068.14	transcribed_unprocessed_pseudogene	2.89695	3.31409e-05
PPM1M	ENSG00000164088.18	protein_coding	4.18312	3.33037e-05
TCF25	ENSG00000141002.20	protein_coding	1.36519	3.36881e-05
CERS6	ENSG00000172292.15	protein_coding	1.83073	3.39735e-05
ACSL4	ENSG00000068366.21	protein_coding	1.5308	3.42611e-05
STX4	ENSG00000103496.15	protein_coding	2.21581	3.47515e-05
RALGAPB	ENSG00000170471.15	protein_coding	1.86426	3.48739e-05
HLA-DMA	ENSG00000204257.15	protein_coding	2.50568	3.4879e-05
TOP2B	ENSG00000077097.17	protein_coding	1.77549	3.53084e-05
NLRC5	ENSG00000140853.17	protein_coding	2.16941	3.56005e-05
FAM120A	ENSG00000048828.18	protein_coding	1.35473	3.56587e-05
DNMT1	ENSG00000130816.17	protein_coding	1.73121	3.58469e-05
PARN	ENSG00000140694.18	protein_coding	1.8068	3.61064e-05
IRF5	ENSG00000128604.21	protein_coding	4.00127	3.61064e-05
WASHC2C	ENSG00000172661.20	protein_coding	1.80313	3.61169e-05
MLLT6	ENSG00000275023.5	protein_coding	1.62246	3.68081e-05
CLIP4	ENSG00000115295.21	protein_coding	1.80084	3.7161e-05
ITFG1	ENSG00000129636.13	protein_coding	1.46089	3.72005e-05
BTAF1	ENSG00000095564.15	protein_coding	1.56183	3.74692e-05
HEATR3	ENSG00000155393.14	protein_coding	3.12417	3.88058e-05
ADGRE4P	ENSG00000268758.7	transcribed_unprocessed_pseudogene	4.84337	3.97608e-05
GUSBP13	ENSG00000198237.8	unprocessed_pseudogene	1.76389	3.98731e-05
ANOS1	ENSG00000011201.12	protein_coding	2.77135	3.99364e-05
RBM26	ENSG00000139746.16	protein_coding	1.63938	3.99364e-05
R3HCC1L	ENSG00000166024.14	protein_coding	2.18455	4.12068e-05
WDFY2	ENSG00000139668.9	protein_coding	1.47666	4.14598e-05
UNC5B	ENSG00000107731.12	protein_coding	3.40696	4.35796e-05
PPIL2	ENSG00000100023.20	protein_coding	2.65211	4.39293e-05
LINC01619	ENSG00000257242.9	lncRNA	1.50225	4.42372e-05
ENSG00000250155	ENSG00000250155.3	lncRNA	4.72815	4.48029e-05
SPIN1	ENSG00000106723.17	protein_coding	1.70636	4.50537e-05
FAM120B	ENSG00000112584.14	protein_coding	1.7452	4.55175e-05
ZNF655	ENSG00000197343.11	protein_coding	2.0278	4.55588e-05
ENSG00000260851	ENSG00000260851.7	protein_coding	2.90946	4.58487e-05
PABPC4	ENSG00000090621.15	protein_coding	1.62711	4.61111e-05
PACSIN2	ENSG00000100266.19	protein_coding	1.41348	4.65777e-05
STXBP2	ENSG00000076944.18	protein_coding	2.41716	4.67924e-05
LUC7L	ENSG00000007392.17	protein_coding	1.76528	4.82249e-05
FOXK1	ENSG00000164916.11	protein_coding	1.73728	4.93291e-05
METRNL	ENSG00000176845.13	protein_coding	1.58596	4.96103e-05
GPR141	ENSG00000187037.9	protein_coding	3.98929	4.96103e-05
ENSG00000233635	ENSG00000233635.2	lncRNA	3.17193	4.97475e-05
GUSB	ENSG00000169919.17	protein_coding	2.11263	4.98183e-05
ENSG00000227240	ENSG00000227240.2	lncRNA	1.65331	5.01672e-05
GUSBP17	ENSG00000235558.3	unprocessed_pseudogene	1.79586	5.01672e-05
UBE2E1	ENSG00000170142.12	protein_coding	1.4971	5.06941e-05
SIGLEC9	ENSG00000129450.9	protein_coding	4.38377	5.07786e-05
SLC16A10	ENSG00000112394.18	protein_coding	2.42226	5.09942e-05
CDK14	ENSG00000058091.17	protein_coding	1.52964	5.09942e-05
CYBB	ENSG00000165168.9	protein_coding	2.62736	5.17174e-05
VPS35L	ENSG00000103544.16	protein_coding	1.66256	5.29271e-05
DGCR8	ENSG00000128191.16	protein_coding	2.35599	5.3643e-05
WASHC5	ENSG00000164961.16	protein_coding	2.39801	5.43599e-05
ENSG00000286071	ENSG00000286071.3	lncRNA	4.08249	5.50274e-05
LINGO3	ENSG00000220008.4	protein_coding	3.90342	5.51301e-05
SLC20A1	ENSG00000144136.11	protein_coding	1.4338	5.61787e-05
ENSG00000288674	ENSG00000288674.1	protein_coding	1.80003	5.63021e-05
OGA	ENSG00000198408.14	protein_coding	1.30207	5.64465e-05
MIDEAS	ENSG00000156030.14	protein_coding	1.43278	5.69754e-05
TTC17	ENSG00000052841.15	protein_coding	1.38523	5.76375e-05
PIKFYVE	ENSG00000115020.17	protein_coding	1.90658	5.83547e-05
RANBP3	ENSG00000031823.14	protein_coding	2.41996	5.97668e-05
CPM	ENSG00000135678.12	protein_coding	1.70297	6.15134e-05
FBXO42	ENSG00000037637.11	protein_coding	1.57705	6.1796e-05
MSRA	ENSG00000175806.15	protein_coding	1.53629	6.21053e-05
CLN8	ENSG00000182372.10	protein_coding	2.54697	6.30459e-05
DCAF8	ENSG00000132716.19	protein_coding	1.44931	6.51011e-05
ENSG00000289768	ENSG00000289768.1	protein_coding	3.76025	6.52632e-05
PPP1R12A	ENSG00000058272.19	protein_coding	1.22025	6.53259e-05
DYRK1A	ENSG00000157540.22	protein_coding	1.17771	6.56539e-05
HM13	ENSG00000101294.18	protein_coding	1.57783	6.56561e-05
WASH3P	ENSG00000185596.16	transcribed_unprocessed_pseudogene	1.92415	6.63078e-05
RPS6KC1	ENSG00000136643.12	protein_coding	1.68953	6.64533e-05
ADCY3	ENSG00000138031.15	protein_coding	1.80269	6.66914e-05
STAG3L1	ENSG00000205583.14	transcribed_unprocessed_pseudogene	1.62595	6.74732e-05
CPVL	ENSG00000106066.15	protein_coding	2.80868	6.7814e-05
IL4R	ENSG00000077238.14	protein_coding	1.78601	6.80432e-05
EVI5	ENSG00000067208.16	protein_coding	1.17694	6.87676e-05
MVB12B	ENSG00000196814.15	protein_coding	2.23181	6.99697e-05
MARS1	ENSG00000166986.15	protein_coding	2.30682	7.01345e-05
ENSG00000261732	ENSG00000261732.1	protein_coding	2.30531	7.03386e-05
PRKDC	ENSG00000253729.9	protein_coding	1.28476	7.25197e-05
SIRPB2	ENSG00000196209.13	protein_coding	3.92083	7.31729e-05
CYB5R4	ENSG00000065615.14	protein_coding	2.29182	7.41488e-05
TMEM94	ENSG00000177728.17	protein_coding	2.36385	7.57601e-05
CNOT1	ENSG00000125107.19	protein_coding	1.2413	7.59983e-05
SLC2A9	ENSG00000109667.12	protein_coding	2.47811	7.79062e-05
SLC26A11	ENSG00000181045.15	protein_coding	3.72576	7.83409e-05
ETNK1	ENSG00000139163.16	protein_coding	1.33849	7.83409e-05
DOT1L	ENSG00000104885.19	protein_coding	1.863	8.30772e-05
RHOH	ENSG00000168421.14	protein_coding	2.22716	8.3825e-05
CCDC88B	ENSG00000168071.22	protein_coding	3.40977	8.43416e-05
ZNF81	ENSG00000197779.15	protein_coding	2.99457	8.43418e-05
P2RX4	ENSG00000135124.16	protein_coding	2.47971	8.46936e-05
CLASP2	ENSG00000163539.18	protein_coding	1.48689	8.65126e-05
MTSS1	ENSG00000170873.19	protein_coding	1.72794	8.83065e-05
KLHDC8B	ENSG00000185909.15	protein_coding	3.97316	8.98524e-05
BAZ1B	ENSG00000009954.11	protein_coding	1.42174	8.98524e-05
B3GNTL1	ENSG00000175711.9	protein_coding	2.88593	8.99612e-05
FAM151B-DT	ENSG00000249042.6	lncRNA	2.35204	9.17743e-05
UBE2F	ENSG00000184182.19	protein_coding	2.16237	9.34629e-05
SH3PXD2A	ENSG00000107957.17	protein_coding	1.4943	9.35007e-05
BRD1	ENSG00000100425.19	protein_coding	1.88644	9.35007e-05
EPS15	ENSG00000085832.17	protein_coding	1.17806	9.35459e-05
CDH23	ENSG00000107736.22	protein_coding	1.95072	9.5936e-05
ELL2	ENSG00000118985.16	protein_coding	1.23586	9.66252e-05
SCARNA12	ENSG00000238795.1	snoRNA	4.38252	9.83489e-05
PIK3CG	ENSG00000105851.11	protein_coding	3.23301	9.93497e-05
MTMR10	ENSG00000166912.17	protein_coding	2.22228	0.000101934
PCNX4	ENSG00000126773.13	protein_coding	1.60927	0.000104587
ATG4B	ENSG00000168397.17	protein_coding	2.15314	0.000105002
TMEM65	ENSG00000164983.8	protein_coding	1.94966	0.0001052
LINC02256-1	ENSG00000261064.1	lncRNA	1.97385	0.000107511
GALNS	ENSG00000141012.13	protein_coding	2.81608	0.000108978
GALNT11	ENSG00000178234.13	protein_coding	1.61147	0.000109219
RBM5	ENSG00000003756.17	protein_coding	1.63834	0.000109329
DEF6	ENSG00000023892.12	protein_coding	3.27556	0.000110865
STAT6	ENSG00000166888.12	protein_coding	1.4357	0.000110909
DRAM2	ENSG00000156171.15	protein_coding	2.3074	0.00011296
CLASRP	ENSG00000104859.15	protein_coding	1.94485	0.000113757
DENND1B	ENSG00000213047.13	protein_coding	1.91032	0.000114167
ZNF592	ENSG00000166716.10	protein_coding	2.00859	0.000114251
CUL5	ENSG00000166266.14	protein_coding	1.61442	0.000114256
NR2C1	ENSG00000120798.17	protein_coding	2.53078	0.000115256
KCTD5	ENSG00000167977.9	protein_coding	2.75729	0.000115773
MAVS	ENSG00000088888.18	protein_coding	1.81501	0.000115773
ARL17A	ENSG00000185829.18	protein_coding	1.69334	0.000116161
EXOC3	ENSG00000180104.16	protein_coding	2.19626	0.000116203
MAP2K5	ENSG00000137764.20	protein_coding	1.56144	0.000117171
TMEM268	ENSG00000157693.15	protein_coding	3.20248	0.000117313
TRIM14	ENSG00000106785.15	protein_coding	2.56666	0.00011734
TPTEP2-CSNK1E	ENSG00000283900.1	protein_coding	1.42907	0.000117412
PHRF1	ENSG00000070047.13	protein_coding	2.28556	0.000118186
ESRRA	ENSG00000173153.17	protein_coding	2.09822	0.000119632
PRKRIP1	ENSG00000128563.13	protein_coding	1.65073	0.000120262
WAPL	ENSG00000062650.20	protein_coding	1.34476	0.000121036
SNX1	ENSG00000028528.15	protein_coding	1.70098	0.00012164
PSME4	ENSG00000068878.15	protein_coding	1.33535	0.000121843
CTBP2	ENSG00000175029.17	protein_coding	1.4135	0.000122674
EPN1	ENSG00000063245.15	protein_coding	1.92175	0.000123526
RFTN1	ENSG00000131378.14	protein_coding	1.67816	0.000127149
RTTN	ENSG00000176225.15	protein_coding	2.43202	0.000127337
LTA4H	ENSG00000111144.10	protein_coding	2.2697	0.000129543
NIN	ENSG00000100503.26	protein_coding	1.78365	0.000132512
CHN2	ENSG00000106069.24	protein_coding	1.7769	0.000132923
GATAD2B	ENSG00000143614.10	protein_coding	1.28369	0.000133902
EXOC4	ENSG00000131558.15	protein_coding	1.16676	0.000134369
ATG5	ENSG00000057663.16	protein_coding	1.58498	0.000135877
PILRA	ENSG00000085514.16	protein_coding	2.85752	0.000135877
BIN2	ENSG00000110934.13	protein_coding	3.18177	0.000135877
WDR44	ENSG00000131725.14	protein_coding	2.03865	0.000136151
KDM4C	ENSG00000107077.19	protein_coding	1.20471	0.000137719
SUCLG2	ENSG00000172340.15	protein_coding	1.55152	0.000139609
NUP50-DT	ENSG00000226328.8	lncRNA	2.32422	0.000139609
TLK2	ENSG00000146872.19	protein_coding	1.36179	0.000139973
CLASP1	ENSG00000074054.21	protein_coding	1.35222	0.000140026
PDE3B	ENSG00000152270.9	protein_coding	1.52312	0.000140229
OSBPL1A	ENSG00000141447.19	protein_coding	1.64573	0.000141756
ENSG00000215304	ENSG00000215304.3	lncRNA	3.65224	0.000144741
CROCCP2	ENSG00000215908.11	transcribed_unprocessed_pseudogene	2.55023	0.000149553
SH3BP1	ENSG00000100092.24	protein_coding	2.65682	0.000152765
ADAM8	ENSG00000151651.16	protein_coding	4.39785	0.000152859
INPP5B	ENSG00000204084.13	protein_coding	1.94987	0.000156332
RCBTB2	ENSG00000136161.13	protein_coding	2.80029	0.000156632
PDGFC	ENSG00000145431.11	protein_coding	1.8491	0.000156733
TIGAR	ENSG00000078237.7	protein_coding	2.98648	0.000157488
CRTC1	ENSG00000105662.16	protein_coding	1.663	0.000158028
NAIPP2	ENSG00000179978.11	unprocessed_pseudogene	1.95848	0.000163081
SETD2	ENSG00000181555.22	protein_coding	1.2131	0.000163508
SLC20A2	ENSG00000168575.10	protein_coding	1.39773	0.000164504
MBTD1	ENSG00000011258.16	protein_coding	1.8837	0.00016541
CCNY	ENSG00000108100.18	protein_coding	1.16819	0.00016541
GPR155	ENSG00000163328.14	protein_coding	2.56537	0.000169534
GBA2	ENSG00000070610.14	protein_coding	2.40082	0.00017116
ATP13A3	ENSG00000133657.17	protein_coding	1.17065	0.000171192
PLAU	ENSG00000122861.16	protein_coding	2.564	0.000173541
ASCC2	ENSG00000100325.15	protein_coding	2.09741	0.000173635
DNAJC11	ENSG00000007923.17	protein_coding	2.4183	0.00017447
SPDYE2	ENSG00000205238.12	protein_coding	2.44699	0.000178288
EWSR1	ENSG00000182944.18	protein_coding	1.3971	0.000179221
RYR1	ENSG00000196218.14	protein_coding	2.52589	0.000179221
SFT2D2	ENSG00000213064.10	protein_coding	1.71236	0.000182143
ENSG00000267009	ENSG00000267009.6	lncRNA	1.76624	0.00018237
ADAM10	ENSG00000137845.15	protein_coding	1.42389	0.000185153
TMEM117	ENSG00000139173.10	protein_coding	1.38112	0.000186047
NKTR	ENSG00000114857.19	protein_coding	1.33851	0.000186841
LILRB1	ENSG00000104972.16	protein_coding	3.93772	0.000187709
ZMYM6	ENSG00000163867.17	protein_coding	2.61812	0.000188229
BHLHE41	ENSG00000123095.6	protein_coding	3.36865	0.000188436
PARVB	ENSG00000188677.15	protein_coding	1.63015	0.00018913
NEMF	ENSG00000165525.18	protein_coding	1.50463	0.00018931
HLA-F	ENSG00000204642.14	protein_coding	1.93562	0.000193191
AMPD2	ENSG00000116337.20	protein_coding	3.55129	0.000195367
ZSWIM8	ENSG00000214655.11	protein_coding	2.2984	0.00019805
MDFIC	ENSG00000135272.13	protein_coding	1.87103	0.000199044
FCGR2A	ENSG00000143226.16	protein_coding	3.74644	0.000201594
ATG4C	ENSG00000125703.15	protein_coding	3.1637	0.000202568
DAB2	ENSG00000153071.15	protein_coding	1.33589	0.000206502
CD37	ENSG00000104894.12	protein_coding	2.48199	0.000210384
EP300	ENSG00000100393.14	protein_coding	1.25939	0.000211589
UTP18	ENSG00000011260.14	protein_coding	2.15025	0.000213984
R3HDM2	ENSG00000179912.21	protein_coding	1.11141	0.000218309
KDM2B	ENSG00000089094.20	protein_coding	1.68579	0.000218973
FHOD1	ENSG00000135723.14	protein_coding	3.14263	0.000219249
NPHP4	ENSG00000131697.18	protein_coding	2.55538	0.000220883
SRBD1	ENSG00000068784.13	protein_coding	1.70078	0.000221215
MROH7-TTC4	ENSG00000271723.5	protein_coding	2.15585	0.000223494
ENSG00000225313	ENSG00000225313.5	lncRNA	3.222	0.000224523
CMKLR1	ENSG00000174600.14	protein_coding	2.98946	0.000227015
IL16	ENSG00000172349.18	protein_coding	1.9915	0.000227176
PIK3C3	ENSG00000078142.14	protein_coding	1.93949	0.000228914
DPEP2	ENSG00000167261.14	protein_coding	4.54447	0.000232589
SMCHD1	ENSG00000101596.17	protein_coding	1.00906	0.000233359
TBRG4	ENSG00000136270.14	protein_coding	2.48757	0.000236243
ALDH2	ENSG00000111275.13	protein_coding	1.23794	0.000239177
ANGEL1	ENSG00000013523.11	protein_coding	2.8806	0.000241217
SF1	ENSG00000168066.21	protein_coding	1.29504	0.000242313
ASMTL	ENSG00000169093.16	protein_coding	2.0616	0.000242613
ASMTL-1	ENSG00000169093.16_PAR_Y	protein_coding	2.06147	0.000242699
WBP1L	ENSG00000166272.18	protein_coding	1.57214	0.000250704
NBAS	ENSG00000151779.14	protein_coding	1.50099	0.000255325
GPI	ENSG00000105220.17	protein_coding	1.5094	0.000256004
RAP1GAP2	ENSG00000132359.16	protein_coding	1.50701	0.000257926
TTL	ENSG00000114999.8	protein_coding	2.20292	0.000259264
CHKB-CPT1B	ENSG00000254413.8	protein_coding	2.20884	0.000260463
SCFD2	ENSG00000184178.17	protein_coding	1.67949	0.000262046
ZNF431	ENSG00000196705.8	protein_coding	2.40304	0.000265118
MAU2	ENSG00000129933.21	protein_coding	2.07336	0.000265601
ENOX2	ENSG00000165675.19	protein_coding	2.02189	0.000269235
OGDH	ENSG00000105953.16	protein_coding	1.26412	0.000270239
RRN3P2	ENSG00000103472.10	lncRNA	3.07106	0.000271787
CC2D2B	ENSG00000188649.15	protein_coding	3.47355	0.000272497
UBP1	ENSG00000153560.12	protein_coding	1.84476	0.000273705
KCNK13	ENSG00000152315.5	protein_coding	3.89813	0.000275458
C2CD5-AS1	ENSG00000250166.4	lncRNA	2.44038	0.000276014
TG	ENSG00000042832.12	protein_coding	2.94982	0.000277732
FAM78A	ENSG00000126882.13	protein_coding	3.48948	0.000281021
LPAR2	ENSG00000064547.14	protein_coding	4.19946	0.000282336
CD4	ENSG00000010610.10	protein_coding	2.88901	0.000282563
SP140L	ENSG00000185404.17	protein_coding	2.63795	0.000288237
PLCG2	ENSG00000197943.12	protein_coding	1.50597	0.000291567
CUX1	ENSG00000257923.12	protein_coding	1.02297	0.000294115
IL18	ENSG00000150782.12	protein_coding	2.95394	0.00029662
SLC15A3	ENSG00000110446.12	protein_coding	3.03709	0.000304525
ENSG00000273167	ENSG00000273167.1	protein_coding	1.57338	0.000307806
ACOT9	ENSG00000123130.17	protein_coding	1.99054	0.000307806
TPD52L2	ENSG00000101150.18	protein_coding	2.19542	0.000316148
LEMD2	ENSG00000161904.12	protein_coding	2.05304	0.000318045
WNT5A	ENSG00000114251.15	protein_coding	2.68453	0.000324576
ATP6V1C1	ENSG00000155097.12	protein_coding	2.16757	0.000324576
ZNF433-AS1	ENSG00000219665.8	lncRNA	2.29412	0.000324747
ENSG00000249456	ENSG00000249456.1	lncRNA	1.68528	0.000325217
PHF3	ENSG00000118482.12	protein_coding	1.34021	0.000328353
ENSG00000279765	ENSG00000279765.3	protein_coding	1.1502	0.000335136
SUSD1	ENSG00000106868.17	protein_coding	2.24168	0.000335909
SPDYE6	ENSG00000260097.3	protein_coding	2.73225	0.000336132
EFTUD2	ENSG00000108883.13	protein_coding	2.19261	0.000339498
TYW1B	ENSG00000277149.5	protein_coding	1.57	0.000339603
NRF1	ENSG00000106459.15	protein_coding	1.66175	0.000340145
GUSBP15	ENSG00000196302.5	unprocessed_pseudogene	1.56386	0.000340145
GOLGA8O	ENSG00000206127.11	protein_coding	3.26651	0.000341648
SLC38A4-AS1	ENSG00000257261.7	lncRNA	1.47967	0.000342441
ENSG00000274272	ENSG00000274272.1	lncRNA	2.65678	0.000345926
ARSB	ENSG00000113273.17	protein_coding	1.90185	0.000346025
NUP85	ENSG00000125450.11	protein_coding	2.6647	0.000348706
TOM1	ENSG00000100284.22	protein_coding	1.60938	0.000351734
ENSG00000268746	ENSG00000268746.1	lncRNA	1.31891	0.000360307
ARSG	ENSG00000141337.13	protein_coding	2.06574	0.000363652
ENSG00000258677	ENSG00000258677.2	protein_coding	1.19846	0.00036837
CYBA	ENSG00000051523.12	protein_coding	1.1147	0.000368404
SMG6	ENSG00000070366.14	protein_coding	1.1116	0.000370395
GLYATL1	ENSG00000166840.14	protein_coding	4.40644	0.00037182
TRIM22	ENSG00000132274.17	protein_coding	2.15821	0.00037182
RCSD1	ENSG00000198771.11	protein_coding	2.07347	0.000376413
BRD4	ENSG00000141867.19	protein_coding	1.02926	0.000382186
TAMALIN	ENSG00000161835.11	protein_coding	1.98026	0.000384736
ENSG00000258465	ENSG00000258465.8	protein_coding	1.08539	0.000389061
MARK3	ENSG00000075413.19	protein_coding	1.18055	0.000390789
ZFAND5	ENSG00000107372.13	protein_coding	1.2144	0.000392048
GUSBP16	ENSG00000253366.3	unprocessed_pseudogene	1.55157	0.000392286
ENSG00000286098	ENSG00000286098.1	protein_coding	1.59151	0.000403954
SRSF2	ENSG00000161547.17	protein_coding	1.32682	0.000405037
INSYN2B	ENSG00000204767.4	protein_coding	3.58521	0.000405849
VAV2	ENSG00000160293.17	protein_coding	1.79099	0.000406289
CD99P1-1	ENSG00000223773.9_PAR_Y	transcribed_unprocessed_pseudogene	2.64419	0.000411221
CD99P1	ENSG00000223773.9	transcribed_unprocessed_pseudogene	2.64213	0.000413609
PAK1	ENSG00000149269.10	protein_coding	1.63541	0.000414642
ZMIZ2	ENSG00000122515.16	protein_coding	2.1657	0.000429173
CCDC93	ENSG00000125633.11	protein_coding	2.01063	0.000430301
PIGG	ENSG00000174227.16	protein_coding	2.28524	0.000431491
TRIM8	ENSG00000171206.15	protein_coding	1.9876	0.000431491
IDUA	ENSG00000127415.13	protein_coding	2.92913	0.0004353
ANKFY1	ENSG00000185722.18	protein_coding	1.82819	0.000441432
PAQR3	ENSG00000163291.14	protein_coding	2.32697	0.000446808
PPP1R21	ENSG00000162869.16	protein_coding	1.90953	0.000460667
TRAPPC12	ENSG00000171853.16	protein_coding	1.90098	0.000461223
CYLD	ENSG00000083799.18	protein_coding	1.64142	0.000461893
NISCH	ENSG00000010322.16	protein_coding	1.93196	0.000467559
NRP2	ENSG00000118257.17	protein_coding	2.1454	0.000469303
IVNS1ABP	ENSG00000116679.16	protein_coding	1.4955	0.000473261
ANAPC5	ENSG00000089053.13	protein_coding	1.406	0.000473959
UQCRC2	ENSG00000140740.11	protein_coding	1.74818	0.000474925
PTPN2	ENSG00000175354.20	protein_coding	1.40263	0.000475739
LNPEP	ENSG00000113441.16	protein_coding	1.71979	0.000476264
ACTR3	ENSG00000115091.12	protein_coding	1.13704	0.000483051
FAM156B	ENSG00000179304.18	protein_coding	2.70133	0.000483575
MPPE1	ENSG00000154889.17	protein_coding	2.27465	0.000486696
TFCP2	ENSG00000135457.11	protein_coding	1.9776	0.000495201
NOTCH2	ENSG00000134250.21	protein_coding	1.11147	0.000496891
CYBC1	ENSG00000178927.19	protein_coding	2.44683	0.000497667
RESF1	ENSG00000174718.12	protein_coding	1.65195	0.000501175
RBM4	ENSG00000173933.21	protein_coding	1.62555	0.000502781
RPA1	ENSG00000132383.12	protein_coding	2.11088	0.000507046
ENSG00000259972	ENSG00000259972.3	lncRNA	2.18769	0.000510015
ZNF33A	ENSG00000189180.16	protein_coding	1.51074	0.000513627
ARHGAP31	ENSG00000031081.11	protein_coding	1.75886	0.000517956
NLRP1	ENSG00000091592.17	protein_coding	1.86649	0.000518731
RBM33	ENSG00000184863.11	protein_coding	1.44765	0.000523797
ENSG00000125695	ENSG00000125695.12	protein_coding	1.84117	0.000526164
EML4	ENSG00000143924.19	protein_coding	1.17323	0.000537934
RUBCN	ENSG00000145016.16	protein_coding	1.91219	0.000562022
GOLGA8N	ENSG00000232653.9	protein_coding	2.66481	0.000567453
ANAPC1	ENSG00000153107.13	protein_coding	1.91522	0.000569948
ENSG00000268790	ENSG00000268790.5	protein_coding	1.54813	0.000570462
STK17B	ENSG00000081320.11	protein_coding	1.26157	0.000572705
SNORA23	ENSG00000201998.1	snoRNA	5.70921	0.000574871
ENSG00000287725	ENSG00000287725.2	protein_coding	2.75004	0.000577117
RRN3P1	ENSG00000248124.10	transcribed_unprocessed_pseudogene	2.34136	0.000577117
EPB41	ENSG00000159023.22	protein_coding	1.2777	0.000585512
PHF20L1	ENSG00000129292.21	protein_coding	1.39313	0.000587417
AGO1	ENSG00000092847.14	protein_coding	2.27022	0.000591484
ARHGAP17	ENSG00000140750.17	protein_coding	1.58921	0.000594703
SRSF11	ENSG00000116754.14	protein_coding	1.19289	0.000595094
VPS54	ENSG00000143952.20	protein_coding	1.55238	0.000596865
ATP6AP1	ENSG00000071553.18	protein_coding	2.01818	0.000603403
PIEZO1	ENSG00000103335.22	protein_coding	1.6639	0.000615585
PDXDC2P-NPIPB14P	ENSG00000196696.13	lncRNA	1.28973	0.000616201
E2F3	ENSG00000112242.16	protein_coding	2.13465	0.000625194
RAP1GDS1	ENSG00000138698.15	protein_coding	1.52468	0.000631302
NDOR1	ENSG00000188566.15	protein_coding	3.06446	0.00063361
IVD	ENSG00000128928.10	protein_coding	2.01325	0.000634922
ENSG00000227227	ENSG00000227227.1	lncRNA	2.96757	0.000636722
GSTK1	ENSG00000197448.14	protein_coding	1.54454	0.000638223
USP36	ENSG00000055483.20	protein_coding	1.43581	0.000639418
TPP1	ENSG00000166340.18	protein_coding	1.96878	0.000665666
ARAP2	ENSG00000047365.13	protein_coding	1.33862	0.000665926
ENSG00000260970	ENSG00000260970.1	lncRNA	3.8683	0.000666311
PADI2	ENSG00000117115.13	protein_coding	3.28507	0.000667759
ZC3H13	ENSG00000123200.17	protein_coding	1.70884	0.000673837
MAP3K3	ENSG00000198909.8	protein_coding	1.62942	0.000676621
ENSG00000251034	ENSG00000251034.2	lncRNA	2.22551	0.000682145
SP110	ENSG00000135899.20	protein_coding	2.39305	0.00068273
ABHD6	ENSG00000163686.15	protein_coding	2.68983	0.000682897
ATP11B	ENSG00000058063.16	protein_coding	1.23433	0.000682897
NIPBL	ENSG00000164190.19	protein_coding	1.10406	0.000682897
SLC9A8	ENSG00000197818.12	protein_coding	1.55747	0.000682897
SLC17A9	ENSG00000101194.18	protein_coding	4.05424	0.000682897
ARFGAP1	ENSG00000101199.13	protein_coding	2.55924	0.000686607
NCK1-DT	ENSG00000239213.7	lncRNA	3.55198	0.000693225
ARHGEF18	ENSG00000104880.19	protein_coding	1.64977	0.000693508
ENTR1	ENSG00000165689.17	protein_coding	2.49004	0.000696
ZNF394	ENSG00000160908.15	protein_coding	2.28507	0.000696673
PRR5L	ENSG00000135362.14	protein_coding	2.65135	0.000721725
ZNF266	ENSG00000174652.20	protein_coding	2.98404	0.000725772
CXCL16	ENSG00000161921.17	protein_coding	1.7465	0.000726942
SLC12A6	ENSG00000140199.13	protein_coding	1.79962	0.000726942
INVS	ENSG00000119509.13	protein_coding	1.71381	0.000729722
MADD	ENSG00000110514.19	protein_coding	2.31756	0.0007302
ENSG00000282034	ENSG00000282034.1	protein_coding	1.68994	0.000731668
SCPEP1	ENSG00000121064.13	protein_coding	1.9595	0.000740057
IL17RA	ENSG00000177663.15	protein_coding	2.29672	0.0007486
FBXL20	ENSG00000108306.13	protein_coding	1.00441	0.000751211
C12orf4	ENSG00000047621.12	protein_coding	3.35309	0.000759822
RNU5B-1	ENSG00000200156.1	snRNA	3.34944	0.00076356
ZNF589	ENSG00000164048.14	protein_coding	2.78242	0.000779573
PANK2	ENSG00000125779.24	protein_coding	1.60741	0.000780571
CTNNBL1	ENSG00000132792.19	protein_coding	1.95838	0.000782348
USP3-AS1	ENSG00000259248.7	lncRNA	2.16985	0.00078411
ARHGEF2	ENSG00000116584.22	protein_coding	1.6347	0.000787949
CNTRL	ENSG00000119397.19	protein_coding	2.02475	0.000791129
STAT1	ENSG00000115415.21	protein_coding	1.34631	0.000797065
PISD	ENSG00000241878.12	protein_coding	1.89078	0.000800613
ENSG00000267476	ENSG00000267476.1	lncRNA	3.08129	0.000804764
LONP2	ENSG00000102910.14	protein_coding	1.36019	0.000818106
OTULINL	ENSG00000145569.6	protein_coding	2.66536	0.000823693
GNPTG	ENSG00000090581.11	protein_coding	2.15878	0.000830723
ACCS	ENSG00000110455.14	protein_coding	3.22255	0.000832909
NAIPP4	ENSG00000251634.2	unprocessed_pseudogene	2.16953	0.000840219
HEXB	ENSG00000049860.14	protein_coding	1.57843	0.000841828
CD83	ENSG00000112149.10	protein_coding	1.38263	0.000843065
DVL3	ENSG00000161202.20	protein_coding	2.14604	0.000848921
ABCC3	ENSG00000108846.16	protein_coding	2.24924	0.000861399
CTNND1	ENSG00000198561.16	protein_coding	1.61694	0.000867881
GPD2	ENSG00000115159.16	protein_coding	1.75257	0.000872499
LCORL	ENSG00000178177.17	protein_coding	1.59705	0.000872789
IPO7	ENSG00000205339.10	protein_coding	1.21959	0.000874511
MED27	ENSG00000160563.14	protein_coding	1.77667	0.000875325
ZNF276	ENSG00000158805.12	protein_coding	2.80586	0.000885348
STX3	ENSG00000166900.17	protein_coding	1.64904	0.00089311
LCP1	ENSG00000136167.15	protein_coding	1.50582	0.000903382
PRKACB	ENSG00000142875.20	protein_coding	1.99713	0.000905992
SDHAP1	ENSG00000185485.14	transcribed_unprocessed_pseudogene	2.2772	0.000909277
GSDME	ENSG00000105928.16	protein_coding	2.8058	0.000910522
RSU1	ENSG00000148484.18	protein_coding	1.27111	0.000918707
CTDP1	ENSG00000060069.18	protein_coding	2.34409	0.000940405
D2HGDH	ENSG00000180902.18	protein_coding	2.2806	0.000941191
RGS2	ENSG00000116741.8	protein_coding	2.19213	0.000943135
ENSG00000284697	ENSG00000284697.1	lncRNA	2.16636	0.000945509
SYNJ1	ENSG00000159082.18	protein_coding	1.93481	0.00095296
ARHGEF10L	ENSG00000074964.17	protein_coding	1.56936	0.000968402
ATXN7	ENSG00000163635.20	protein_coding	1.06571	0.000971546
INTS10	ENSG00000104613.12	protein_coding	1.99678	0.000980675
HMBOX1	ENSG00000147421.18	protein_coding	1.45136	0.000987366
SLC7A6	ENSG00000103064.15	protein_coding	1.92532	0.000990862
TMEM62	ENSG00000137842.7	protein_coding	2.15465	0.00100582
WASHC2A	ENSG00000099290.17	protein_coding	1.61994	0.00101771
PARP6	ENSG00000137817.17	protein_coding	2.21463	0.00101779
TRAF3IP3	ENSG00000009790.15	protein_coding	4.40271	0.00103238
SAMD4A	ENSG00000020577.14	protein_coding	1.17769	0.00105239
FGD6	ENSG00000180263.14	protein_coding	2.16185	0.00105681
LPAR6	ENSG00000139679.16	protein_coding	1.86627	0.00108212
COA1	ENSG00000106603.20	protein_coding	1.65127	0.00108212
TBC1D10A	ENSG00000099992.16	protein_coding	2.1708	0.00108565
ENSG00000285542	ENSG00000285542.1	protein_coding	1.08043	0.00109358
MLXIP	ENSG00000175727.14	protein_coding	1.35811	0.0010938
ZNF644	ENSG00000122482.22	protein_coding	1.20832	0.00111466
COX10-DT	ENSG00000236088.12	lncRNA	2.09812	0.00111854
FAF1	ENSG00000185104.21	protein_coding	1.0154	0.00113857
DYNC1H1	ENSG00000197102.14	protein_coding	1.04346	0.00114117
ENSG00000183889	ENSG00000183889.12	protein_coding	2.04574	0.00114122
TCOF1	ENSG00000070814.22	protein_coding	2.2596	0.00114373
CTBP1	ENSG00000159692.17	protein_coding	1.20152	0.00118773
DOK3	ENSG00000146094.16	protein_coding	4.17049	0.00118988
DGKD	ENSG00000077044.11	protein_coding	1.48918	0.0012028
GOLGA8Q	ENSG00000178115.12	protein_coding	3.30671	0.00120322
CTSZ	ENSG00000101160.15	protein_coding	1.33785	0.00121502
ENSG00000288891	ENSG00000288891.2	lncRNA	1.17506	0.00121705
SYNGR2	ENSG00000108639.8	protein_coding	1.50776	0.00123601
TNPO1	ENSG00000083312.19	protein_coding	1.40772	0.00124055
ALCAM	ENSG00000170017.12	protein_coding	1.58839	0.00124362
DAZAP1	ENSG00000071626.17	protein_coding	1.38515	0.00124869
NAA40	ENSG00000110583.13	protein_coding	2.96174	0.00126402
MIATNB	ENSG00000244625.7	lncRNA	2.31966	0.00126872
PRIM2	ENSG00000146143.19	protein_coding	1.29193	0.00127931
CDR2	ENSG00000140743.8	protein_coding	1.22184	0.00130078
ENSG00000285446	ENSG00000285446.1	protein_coding	2.07031	0.00131515
TAF1D	ENSG00000166012.17	protein_coding	1.104	0.00135647
UBA7	ENSG00000182179.13	protein_coding	3.10081	0.00136077
SREBF1	ENSG00000072310.18	protein_coding	1.45498	0.00136135
CCDC18-AS1	ENSG00000223745.8	lncRNA	1.71821	0.00138644
GALNT2	ENSG00000143641.10	protein_coding	1.27129	0.00139081
ENSG00000229751	ENSG00000229751.1	lncRNA	5.06772	0.00139273
CAPN3	ENSG00000092529.25	protein_coding	2.36373	0.00146451
SPOPL	ENSG00000144228.9	protein_coding	1.91745	0.00150473
TMEM140	ENSG00000146859.6	protein_coding	2.66702	0.00150973
ZDHHC8	ENSG00000099904.16	protein_coding	2.53489	0.00151614
CENPP	ENSG00000188312.14	protein_coding	1.68091	0.00153222
NUDCD3	ENSG00000015676.18	protein_coding	1.59355	0.00154371
CLEC16A	ENSG00000038532.17	protein_coding	1.06096	0.00155136
CYREN	ENSG00000122783.17	protein_coding	1.8759	0.00155621
GTPBP1	ENSG00000100226.16	protein_coding	1.55248	0.00156033
ZDHHC17	ENSG00000186908.15	protein_coding	1.64109	0.00158736
ALG13	ENSG00000101901.13	protein_coding	1.56131	0.00159002
SNORA11	ENSG00000221716.1	snoRNA	4.51856	0.00160273
ACP5	ENSG00000102575.14	protein_coding	2.53803	0.00160273
ENSG00000261172	ENSG00000261172.1	lncRNA	1.73516	0.00161452
FAM156A	ENSG00000268350.8	protein_coding	1.96186	0.00162436
SEC24C	ENSG00000176986.16	protein_coding	1.94485	0.00162937
ITCH	ENSG00000078747.17	protein_coding	1.05551	0.00163108
PI4KB	ENSG00000143393.17	protein_coding	1.84032	0.00164072
DDB2	ENSG00000134574.12	protein_coding	2.42941	0.0016653
R3HDM1	ENSG00000048991.17	protein_coding	1.72625	0.00168604
LCOR	ENSG00000196233.14	protein_coding	1.25419	0.00171995
MTHFR	ENSG00000177000.13	protein_coding	1.73169	0.00172824
DUSP22	ENSG00000112679.15	protein_coding	2.07899	0.00173227
ENSG00000285082	ENSG00000285082.3	protein_coding	1.7683	0.0017344
FHAD1	ENSG00000142621.21	protein_coding	2.63625	0.00174282
MRPS25	ENSG00000131368.9	protein_coding	1.79503	0.00176949
SCAMP2	ENSG00000140497.16	protein_coding	1.37827	0.00177116
TSC1	ENSG00000165699.15	protein_coding	1.82749	0.00179526
PTPN9	ENSG00000169410.11	protein_coding	1.92658	0.00180106
CLTC	ENSG00000141367.13	protein_coding	1.10046	0.00180693
PPM1F	ENSG00000100034.14	protein_coding	2.56523	0.00180981
PHAF1	ENSG00000125149.12	protein_coding	2.46656	0.00182954
KIAA2026	ENSG00000183354.12	protein_coding	1.37278	0.00183229
ST3GAL6	ENSG00000064225.13	protein_coding	1.5062	0.0018537
CREBRF	ENSG00000164463.12	protein_coding	1.06913	0.00186225
STK38L	ENSG00000211455.8	protein_coding	1.52579	0.00186458
PEX14	ENSG00000142655.13	protein_coding	1.62743	0.00187081
BRF1	ENSG00000185024.18	protein_coding	2.04353	0.00187233
BASP1	ENSG00000176788.9	protein_coding	2.0079	0.00189198
APMAP	ENSG00000101474.12	protein_coding	1.81677	0.00189218
GALNT10	ENSG00000164574.16	protein_coding	1.36642	0.00189948
GOLGA8H	ENSG00000261794.2	protein_coding	3.16784	0.00191005
ENSG00000262633	ENSG00000262633.2	protein_coding	1.53831	0.00191152
ZBTB4	ENSG00000174282.12	protein_coding	1.3639	0.00197185
SLC35E2B	ENSG00000189339.12	protein_coding	1.85087	0.00197196
KHDC4	ENSG00000132680.11	protein_coding	1.52187	0.00198949
HPS1	ENSG00000107521.21	protein_coding	1.49971	0.00199245
TRIM33	ENSG00000197323.12	protein_coding	1.15363	0.001993
HPS3	ENSG00000163755.9	protein_coding	2.65087	0.00200428
MTAP	ENSG00000099810.21	protein_coding	1.70766	0.00201363
IBTK	ENSG00000005700.15	protein_coding	1.74498	0.00202566
PUM2	ENSG00000055917.16	protein_coding	1.1199	0.00203907
PPP6R1	ENSG00000105063.19	protein_coding	1.76069	0.00203907
SIAH1	ENSG00000196470.12	protein_coding	1.37572	0.00204344
XPNPEP1	ENSG00000108039.18	protein_coding	2.06837	0.0020534
TMEM106A	ENSG00000184988.8	protein_coding	2.92548	0.00205428
PHYKPL	ENSG00000175309.15	protein_coding	1.46544	0.00206117
EDEM1	ENSG00000134109.11	protein_coding	1.38982	0.00206751
HIRA	ENSG00000100084.14	protein_coding	1.40239	0.00212011
TRIP12	ENSG00000153827.14	protein_coding	1.00251	0.00214832
CCSAP	ENSG00000154429.11	protein_coding	2.69024	0.00214909
ENSG00000272916	ENSG00000272916.5	protein_coding	2.45394	0.00216993
AUP1	ENSG00000115307.17	protein_coding	1.75825	0.00217334
ENSG00000253300	ENSG00000253300.2	lncRNA	1.85762	0.00217788
AMFR	ENSG00000159461.15	protein_coding	1.34661	0.00217809
BRWD1	ENSG00000185658.14	protein_coding	1.04263	0.00218798
USP48	ENSG00000090686.16	protein_coding	1.21025	0.00219543
ORMDL1	ENSG00000128699.14	protein_coding	1.79529	0.00220259
HUWE1	ENSG00000086758.16	protein_coding	1.06119	0.00224506
KLF13	ENSG00000169926.11	protein_coding	1.2947	0.00224616
ENSG00000265987	ENSG00000265987.1	lncRNA	2.6216	0.00229878
RASGEF1B	ENSG00000138670.19	protein_coding	1.00787	0.00231991
HS2ST1	ENSG00000153936.18	protein_coding	1.71796	0.00235245
TRAPPC11	ENSG00000168538.16	protein_coding	2.28689	0.0023528
GAL3ST4	ENSG00000197093.11	protein_coding	4.19803	0.00238276
PLAGL1	ENSG00000118495.21	protein_coding	1.64997	0.00239767
ENSG00000283411	ENSG00000283411.1	lncRNA	1.62022	0.00240217
CDK6	ENSG00000105810.10	protein_coding	1.69896	0.00243789
KLF7	ENSG00000118263.15	protein_coding	1.46592	0.0024516
SCARNA13	ENSG00000252481.1	scaRNA	5.44524	0.00246141
GOLGA8M	ENSG00000188626.7	protein_coding	3.22349	0.0024657
MIGA1	ENSG00000180488.16	protein_coding	1.53269	0.00247918
TAF1	ENSG00000147133.17	protein_coding	1.1769	0.00248797
GRIPAP1	ENSG00000068400.13	protein_coding	2.54952	0.00249664
RNU6-8	ENSG00000202337.1	snRNA	1.73309	0.00249787
IRAK1	ENSG00000184216.15	protein_coding	2.21712	0.002506
YTHDF3	ENSG00000185728.17	protein_coding	1.37398	0.00251707
HIPK2	ENSG00000064393.16	protein_coding	1.16621	0.00255558
ITPKB	ENSG00000143772.11	protein_coding	1.6272	0.00256587
LRRK2	ENSG00000188906.17	protein_coding	1.23209	0.00257239
ZFC3H1	ENSG00000133858.17	protein_coding	1.16873	0.00257423
ZZZ3	ENSG00000036549.13	protein_coding	1.45929	0.0025807
SPATA13	ENSG00000182957.16	protein_coding	1.35903	0.0025845
ZNRF2	ENSG00000180233.11	protein_coding	1.13727	0.00261068
LINC01503	ENSG00000233901.8	lncRNA	3.47029	0.00261673
SDHAP4	ENSG00000214135.10	transcribed_unprocessed_pseudogene	1.8071	0.00264405
OTULIN	ENSG00000154124.6	protein_coding	2.06084	0.00265097
UBR2	ENSG00000024048.11	protein_coding	1.1473	0.00269575
SH3BP5	ENSG00000131370.16	protein_coding	1.54216	0.00270081
DEPDC5	ENSG00000100150.20	protein_coding	2.08214	0.00271842
ENSG00000274441	ENSG00000274441.1	lncRNA	5.19783	0.00273234
DENND11	ENSG00000257093.7	protein_coding	2.11112	0.0028337
LRIG2	ENSG00000198799.12	protein_coding	1.76559	0.00285458
QPRT	ENSG00000103485.19	protein_coding	2.17489	0.00286818
SAFB	ENSG00000160633.13	protein_coding	1.28566	0.00287199
ZMYND15	ENSG00000141497.14	protein_coding	3.89039	0.00290317
HERC4	ENSG00000148634.16	protein_coding	1.08407	0.00290317
JAML	ENSG00000160593.19	protein_coding	4.05129	0.00292415
ENSG00000259992	ENSG00000259992.1	lncRNA	1.87287	0.00293662
TNKS2	ENSG00000107854.6	protein_coding	1.33615	0.00294182
KMT2B	ENSG00000272333.8	protein_coding	2.06431	0.00299885
PRKY	ENSG00000099725.14	transcribed_unitary_pseudogene	1.29318	0.00301688
TMEM144	ENSG00000164124.11	protein_coding	2.33483	0.00304058
NRDC	ENSG00000078618.23	protein_coding	1.15704	0.00306457
ENSG00000283765	ENSG00000283765.1	protein_coding	1.67004	0.00306771
SMURF2	ENSG00000108854.16	protein_coding	1.07648	0.00307817
PELI1	ENSG00000197329.12	protein_coding	1.06283	0.00309037
ARNTL	ENSG00000133794.20	protein_coding	1.76471	0.00310072
KIF13B	ENSG00000197892.13	protein_coding	1.01462	0.00311904
TMEM181	ENSG00000146433.10	protein_coding	1.45552	0.00322238
PGPEP1	ENSG00000130517.14	protein_coding	1.89052	0.00322251
A2M	ENSG00000175899.15	protein_coding	1.01748	0.00326823
HEATR5A	ENSG00000129493.15	protein_coding	1.60128	0.00330074
MAPKAPK5	ENSG00000089022.14	protein_coding	1.94385	0.00330992
DNHD1	ENSG00000179532.13	protein_coding	2.15952	0.00331113
ENSG00000289728	ENSG00000289728.1	lncRNA	2.08062	0.00332819
POLM	ENSG00000122678.17	protein_coding	3.26098	0.00333134
PPIP5K2	ENSG00000145725.21	protein_coding	1.69373	0.00337846
ENSG00000288208	ENSG00000288208.1	protein_coding	1.64042	0.0034215
ZNF731P	ENSG00000227671.4	transcribed_unprocessed_pseudogene	1.48292	0.0034215
CWF19L2	ENSG00000152404.16	protein_coding	1.75065	0.00351963
PIAS2	ENSG00000078043.16	protein_coding	1.17775	0.00358937
ARHGAP35	ENSG00000160007.20	protein_coding	1.25478	0.00359507
STIMATE-MUSTN1	ENSG00000248592.7	protein_coding	1.64197	0.00359507
PDCD6IP	ENSG00000170248.15	protein_coding	1.16587	0.00363516
FLJ40194	ENSG00000177369.11	lncRNA	1.86107	0.00364489
HS3ST2	ENSG00000122254.7	protein_coding	3.64275	0.00364743
RABEP1	ENSG00000029725.17	protein_coding	1.2455	0.003662
NCOA2	ENSG00000140396.13	protein_coding	1.10264	0.003662
SMYD3	ENSG00000185420.19	protein_coding	1.19549	0.00369412
LTB4R	ENSG00000213903.9	protein_coding	3.43079	0.00369823
SMG1	ENSG00000157106.18	protein_coding	1.01442	0.00370568
SNORA57	ENSG00000206597.1	snoRNA	4.13022	0.00372839
ZNF26	ENSG00000198393.8	protein_coding	2.35206	0.00375018
GIGYF2	ENSG00000204120.16	protein_coding	1.23903	0.00378263
U8-4	ENSG00000200496.1	snoRNA	6.22778	0.0038192
MED14	ENSG00000180182.11	protein_coding	1.89374	0.0038583
RPL32P3	ENSG00000251474.7	transcribed_unprocessed_pseudogene	2.28958	0.00388696
ENSG00000285329	ENSG00000285329.1	protein_coding	1.51176	0.00389463
CNOT2	ENSG00000111596.14	protein_coding	1.08978	0.00393344
GUSBP14	ENSG00000253816.3	unprocessed_pseudogene	1.44345	0.00394693
FUBP3	ENSG00000107164.17	protein_coding	1.72185	0.00395377
VPS9D1	ENSG00000075399.14	protein_coding	2.89806	0.00401276
WDR20	ENSG00000140153.18	protein_coding	1.54455	0.00402636
FAR2	ENSG00000064763.12	protein_coding	2.21437	0.00408359
DHRS3	ENSG00000162496.9	protein_coding	1.18757	0.00413177
SLC7A6OS	ENSG00000103061.13	protein_coding	2.76057	0.00413374
KRIT1	ENSG00000001631.17	protein_coding	1.62551	0.00419666
ZGPAT	ENSG00000197114.12	protein_coding	2.15069	0.00420814
FAM110A	ENSG00000125898.13	protein_coding	3.09276	0.0042256
M6PR	ENSG00000003056.8	protein_coding	1.43763	0.00423882
SETDB1	ENSG00000143379.13	protein_coding	1.90075	0.0042515
OSTF1	ENSG00000134996.12	protein_coding	1.50747	0.00428475
S100Z	ENSG00000171643.14	protein_coding	3.6575	0.00428889
ENSG00000238246	ENSG00000238246.1	lncRNA	4.22919	0.00430692
TNFAIP8	ENSG00000145779.8	protein_coding	1.2931	0.00431038
RTEL1-TNFRSF6B	ENSG00000026036.23	protein_coding	2.31145	0.00432551
PCYT1A	ENSG00000161217.12	protein_coding	1.72119	0.00432551
SMPDL3A	ENSG00000172594.13	protein_coding	2.36536	0.00434008
ENSG00000255968	ENSG00000255968.1	lncRNA	2.78471	0.00437971
AKAP17A-1	ENSG00000197976.12_PAR_Y	protein_coding	1.93017	0.00452568
AKAP17A	ENSG00000197976.12	protein_coding	1.92995	0.00452568
HERC2P3	ENSG00000180229.12	transcribed_unprocessed_pseudogene	1.92808	0.00453902
ISY1-RAB43	ENSG00000261796.1	protein_coding	1.44787	0.00454933
ITFG2	ENSG00000111203.13	protein_coding	1.99088	0.0045659
ITSN1	ENSG00000205726.15	protein_coding	1.15846	0.00457591
PHB2	ENSG00000215021.10	protein_coding	1.11299	0.00458238
QRICH1	ENSG00000198218.11	protein_coding	1.23202	0.00459166
WDR4	ENSG00000160193.12	protein_coding	2.61774	0.00459166
PAPSS2	ENSG00000198682.13	protein_coding	1.2195	0.00460045
JADE2	ENSG00000043143.22	protein_coding	1.79617	0.00461553
SLC7A5	ENSG00000103257.9	protein_coding	1.73242	0.00461959
ENSG00000285942	ENSG00000285942.1	protein_coding	1.47868	0.00471741
RNU6-7	ENSG00000201654.1	snRNA	1.72983	0.0047298
TAS2R14	ENSG00000212127.6	protein_coding	1.27555	0.0047949
ENSG00000266049	ENSG00000266049.1	lncRNA	1.33483	0.00480296
TTC13	ENSG00000143643.13	protein_coding	2.59881	0.00483239
NEK9	ENSG00000119638.14	protein_coding	1.6706	0.00484527
DENND2D	ENSG00000162777.17	protein_coding	2.68942	0.00488326
AGPS	ENSG00000018510.18	protein_coding	1.41009	0.00494475
ENSG00000260007	ENSG00000260007.3	protein_coding	1.81435	0.00497945
DHX9	ENSG00000135829.17	protein_coding	1.15918	0.00499156
PI4KAP2	ENSG00000183506.17	transcribed_unitary_pseudogene	1.92632	0.00500594
SNX2	ENSG00000205302.7	protein_coding	1.21685	0.00502424
ENSG00000289346	ENSG00000289346.1	protein_coding	1.21611	0.00502499
ENSG00000284606	ENSG00000284606.1	lncRNA	1.75359	0.00507753
ENSG00000273154	ENSG00000273154.3	protein_coding	2.02227	0.00512505
SMS	ENSG00000102172.16	protein_coding	1.28723	0.00512505
RAP1A	ENSG00000116473.15	protein_coding	1.01363	0.00513923
PRR5-ARHGAP8	ENSG00000248405.10	protein_coding	1.46533	0.00514439
EDC4	ENSG00000038358.15	protein_coding	2.2528	0.00516648
ATF7-NPFF	ENSG00000267281.3	protein_coding	1.12071	0.00518329
YY1AP1	ENSG00000163374.20	protein_coding	1.43968	0.00520284
UBE4B	ENSG00000130939.20	protein_coding	1.26959	0.00532961
STIMATE	ENSG00000213533.13	protein_coding	2.52367	0.005363
SNORA24	ENSG00000275994.1	snoRNA	5.10389	0.00536524
PHF21A	ENSG00000135365.17	protein_coding	1.19074	0.00540248
ARL8B	ENSG00000134108.14	protein_coding	1.0841	0.00543137
XRN1	ENSG00000114127.11	protein_coding	1.04615	0.00546138
ENSG00000285304	ENSG00000285304.1	protein_coding	1.94406	0.00549046
TDRD3	ENSG00000083544.16	protein_coding	1.77204	0.0056007
PNISR	ENSG00000132424.17	protein_coding	1.01275	0.00560757
ARNT	ENSG00000143437.21	protein_coding	1.30629	0.00560911
MAP4K3	ENSG00000011566.15	protein_coding	1.12058	0.00564572
USP10	ENSG00000103194.16	protein_coding	1.41415	0.0057363
RPS6KB2	ENSG00000175634.15	protein_coding	2.467	0.00579128
RNPEP	ENSG00000176393.11	protein_coding	1.93928	0.00584783
COG3	ENSG00000136152.15	protein_coding	1.84997	0.00588862
LRRC37B	ENSG00000185158.13	protein_coding	2.22613	0.00599576
ANKDD1A	ENSG00000166839.18	protein_coding	1.77432	0.00600246
PMS2P4	ENSG00000067601.10	transcribed_unprocessed_pseudogene	1.16766	0.00601221
GTF3C2	ENSG00000115207.15	protein_coding	1.90393	0.00601315
PSD4	ENSG00000125637.16	protein_coding	2.08193	0.00601697
FAM228B	ENSG00000219626.9	protein_coding	1.82871	0.00607913
YTHDC2	ENSG00000047188.16	protein_coding	1.61456	0.00610778
ATXN2	ENSG00000204842.18	protein_coding	1.00733	0.00612573
CHCHD3	ENSG00000106554.13	protein_coding	1.13221	0.0061699
CARD19	ENSG00000165233.18	protein_coding	1.96653	0.00636624
CCDC18	ENSG00000122483.18	protein_coding	2.35673	0.00636624
TMEM72-AS1	ENSG00000224812.4	lncRNA	2.11703	0.00639133
TECPR1	ENSG00000205356.10	protein_coding	2.1461	0.00640254
OXNAD1	ENSG00000154814.14	protein_coding	1.53469	0.00644117
IKBKG	ENSG00000269335.7	protein_coding	2.42467	0.00645382
PSMA3-AS1	ENSG00000257621.9	lncRNA	1.37619	0.00646948
MICU2	ENSG00000165487.14	protein_coding	1.49889	0.0064942
GRINA	ENSG00000178719.17	protein_coding	1.36668	0.00649918
ENSG00000285953	ENSG00000285953.2	protein_coding	1.29748	0.00654439
DZIP1L	ENSG00000158163.15	protein_coding	2.99113	0.0065769
HLA-DOA	ENSG00000204252.14	protein_coding	4.59774	0.00657784
CLYBL	ENSG00000125246.16	protein_coding	1.64884	0.00658963
ENSG00000289758	ENSG00000289758.1	protein_coding	1.41419	0.00668531
TREML1	ENSG00000161911.12	protein_coding	7.62775	0.00669954
PPP4R1L	ENSG00000124224.19	transcribed_unprocessed_pseudogene	2.44836	0.00677202
SMG1P1	ENSG00000237296.11	transcribed_unprocessed_pseudogene	1.54397	0.00681196
ENSG00000243155	ENSG00000243155.1	lncRNA	3.30246	0.00684386
MGRN1	ENSG00000102858.13	protein_coding	1.33076	0.00686286
NSD1	ENSG00000165671.22	protein_coding	1.12458	0.00687178
ZNF559-ZNF177	ENSG00000270011.8	protein_coding	2.26505	0.00699777
SRGAP2C	ENSG00000171943.12	protein_coding	1.3782	0.00702915
ENSG00000283208	ENSG00000283208.2	protein_coding	1.22743	0.00703728
USP9Y	ENSG00000114374.13	protein_coding	1.13575	0.00706673
LENG8	ENSG00000167615.17	protein_coding	1.21438	0.00709525
FAM13B	ENSG00000031003.11	protein_coding	1.01817	0.00709751
MAP3K14	ENSG00000006062.18	protein_coding	1.58311	0.00714297
NFATC2	ENSG00000101096.20	protein_coding	1.13824	0.00715036
KIF21B	ENSG00000116852.15	protein_coding	3.17242	0.00715283
AVL9	ENSG00000105778.20	protein_coding	1.52145	0.00718825
TULP4	ENSG00000130338.13	protein_coding	1.05914	0.00738456
LINC02391	ENSG00000277851.2	lncRNA	3.62937	0.0074098
DTX2	ENSG00000091073.20	protein_coding	1.76282	0.00741684
MLYCD	ENSG00000103150.7	protein_coding	2.47524	0.00743198
RTEL1	ENSG00000258366.12	protein_coding	2.66901	0.00749618
ADD1	ENSG00000087274.19	protein_coding	1.04684	0.00755754
TNPO3	ENSG00000064419.14	protein_coding	1.45708	0.00757096
GOLGA8T	ENSG00000261247.2	protein_coding	2.99912	0.00760632
SYT9-AS1	ENSG00000251364.9	lncRNA	3.05688	0.00762713
LINC02479	ENSG00000251326.2	lncRNA	1.52903	0.00768759
ECPAS	ENSG00000136813.15	protein_coding	1.07196	0.00768941
ENSG00000272578	ENSG00000272578.5	transcribed_unprocessed_pseudogene	2.82984	0.00774626
IREB2	ENSG00000136381.13	protein_coding	1.80443	0.00776832
PLEKHM1	ENSG00000225190.12	protein_coding	1.59711	0.0077811
ARIH2	ENSG00000177479.20	protein_coding	1.06401	0.00786204
GMDS-DT	ENSG00000250903.11	lncRNA	1.36416	0.0078818
SNORA41	ENSG00000207406.1	snoRNA	6.00753	0.00789643
LINC01145	ENSG00000272419.6	transcribed_unprocessed_pseudogene	1.8793	0.00791077
ENSG00000261460	ENSG00000261460.1	lncRNA	2.46768	0.00791077
MICU1	ENSG00000107745.20	protein_coding	1.22174	0.00793768
NAA60	ENSG00000122390.19	protein_coding	1.82787	0.00794865
CENPA	ENSG00000115163.15	protein_coding	1.26545	0.00799223
OPA1	ENSG00000198836.11	protein_coding	1.31202	0.00811535
FAM193A	ENSG00000125386.16	protein_coding	1.03276	0.00817488
ATF7IP	ENSG00000171681.13	protein_coding	1.18714	0.00822567
UGGT1	ENSG00000136731.13	protein_coding	1.40051	0.00822567
SOGA1	ENSG00000149639.15	protein_coding	1.67485	0.00826898
DOP1A	ENSG00000083097.15	protein_coding	1.66367	0.00831572
ZNF621	ENSG00000172888.12	protein_coding	2.3855	0.00836005
NDUFA10	ENSG00000130414.13	protein_coding	1.50993	0.00836934
LMF1	ENSG00000103227.19	protein_coding	1.61694	0.00839641
ENSG00000268056	ENSG00000268056.5	lncRNA	4.1619	0.00841487
SYNRG	ENSG00000275066.5	protein_coding	1.51847	0.00841912
ENSG00000285733	ENSG00000285733.1	protein_coding	1.41119	0.00850863
NEU3	ENSG00000162139.10	protein_coding	3.25943	0.00853902
ADSS2	ENSG00000035687.10	protein_coding	1.36419	0.00853917
ANAPC1P2	ENSG00000285793.1	lncRNA	2.05558	0.00871669
INO80	ENSG00000128908.19	protein_coding	1.26491	0.00874677
ETV5	ENSG00000244405.8	protein_coding	2.05156	0.00875321
MED24	ENSG00000008838.21	protein_coding	1.91044	0.00888062
ZCCHC2	ENSG00000141664.10	protein_coding	1.427	0.00889428
DPH7	ENSG00000148399.13	protein_coding	2.79698	0.00905069
MSI2	ENSG00000153944.12	protein_coding	1.00332	0.00913617
RNGTT	ENSG00000111880.16	protein_coding	1.18177	0.00914293
KPNA3	ENSG00000102753.10	protein_coding	1.29368	0.00916583
SNORD17	ENSG00000212232.1	snoRNA	5.25406	0.00918179
GCN1	ENSG00000089154.11	protein_coding	1.51888	0.00922289
LASP1	ENSG00000002834.18	protein_coding	1.25195	0.00923883
WDR27	ENSG00000184465.16	protein_coding	1.58869	0.00924261
PARG	ENSG00000227345.9	protein_coding	1.1798	0.00925128
HDAC8	ENSG00000147099.21	protein_coding	1.05584	0.00926576
CCNL2	ENSG00000221978.13	protein_coding	1.44934	0.00926576
WARS1	ENSG00000140105.18	protein_coding	1.58756	0.00933273
SCAP	ENSG00000114650.21	protein_coding	1.46042	0.00933503
KATNBL1	ENSG00000134152.11	protein_coding	1.33594	0.00939047
RPRD2	ENSG00000163125.16	protein_coding	1.12753	0.00939464
CHD6	ENSG00000124177.16	protein_coding	1.27898	0.00947156
SNORD100	ENSG00000221500.1	snoRNA	5.1799	0.00949323
SHTN1	ENSG00000187164.20	protein_coding	1.35554	0.00963408
PTAFR	ENSG00000169403.12	protein_coding	2.18994	0.00972593
CARS2	ENSG00000134905.17	protein_coding	1.33546	0.00973749
TBK1	ENSG00000183735.11	protein_coding	1.31122	0.00973948
NUP93	ENSG00000102900.13	protein_coding	1.76786	0.00974618
AMY2B	ENSG00000240038.7	protein_coding	2.75234	0.00981893
ZNF490	ENSG00000188033.10	protein_coding	1.88095	0.00981893
BORCS5	ENSG00000165714.11	protein_coding	1.35202	0.00987898
PRKCD	ENSG00000163932.16	protein_coding	2.09012	0.0100006
MECP2	ENSG00000169057.25	protein_coding	1.11225	0.0101804
SMPD4BP	ENSG00000152117.18	transcribed_processed_pseudogene	2.06291	0.010217
SS18L1	ENSG00000184402.15	protein_coding	1.97317	0.0102759
PDE7A	ENSG00000205268.11	protein_coding	1.27599	0.0103141
ENSG00000271741	ENSG00000271741.1	protein_coding	1.38891	0.0103382
EDEM2	ENSG00000088298.13	protein_coding	2.27703	0.0103382
DTNBP1	ENSG00000047579.20	protein_coding	1.63812	0.0104161
MPEG1	ENSG00000197629.6	protein_coding	2.73629	0.0104521
RBM25	ENSG00000119707.14	protein_coding	1.01299	0.0104908
PARL	ENSG00000175193.14	protein_coding	1.6625	0.0106171
ENSG00000284431	ENSG00000284431.1	protein_coding	1.26213	0.0106171
LINC00174	ENSG00000179406.10	lncRNA	1.43063	0.0106771
MYSM1	ENSG00000162601.12	protein_coding	1.45516	0.0107896
ZNF532	ENSG00000074657.14	protein_coding	1.61744	0.0109476
ENSG00000259080	ENSG00000259080.1	lncRNA	1.93197	0.0109476
ZNF44	ENSG00000197857.16	protein_coding	1.45438	0.0109476
USP7	ENSG00000187555.17	protein_coding	1.12365	0.0109476
WWP1	ENSG00000123124.14	protein_coding	1.15596	0.0109578
TSC2	ENSG00000103197.18	protein_coding	1.65445	0.0109671
MRC2	ENSG00000011028.14	protein_coding	1.39392	0.0113234
AMDHD2	ENSG00000162066.16	protein_coding	3.00793	0.0113536
SLC39A10	ENSG00000196950.14	protein_coding	1.43787	0.0114033
NDST2	ENSG00000166507.19	protein_coding	2.36083	0.0114277
CAPN15	ENSG00000103326.12	protein_coding	1.97146	0.0114682
ATXN3	ENSG00000066427.25	protein_coding	1.37345	0.0114853
TAMM41	ENSG00000144559.11	protein_coding	2.02973	0.0115176
GOLGA8R	ENSG00000186399.11	protein_coding	2.48022	0.011566
BTN3A1	ENSG00000026950.17	protein_coding	2.32156	0.01175
LGALS9	ENSG00000168961.17	protein_coding	2.3354	0.0118756
MIOS	ENSG00000164654.16	protein_coding	2.31974	0.0118911
SYMPK	ENSG00000125755.19	protein_coding	1.57299	0.0119038
ANAPC2	ENSG00000176248.9	protein_coding	2.51951	0.0119644
ZC3H7A	ENSG00000122299.12	protein_coding	1.34039	0.0120469
FBXO38	ENSG00000145868.17	protein_coding	1.9477	0.0120515
ME2	ENSG00000082212.13	protein_coding	1.7277	0.0120847
RBAK-RBAKDN	ENSG00000272968.5	protein_coding	1.40491	0.012162
MPHOSPH9	ENSG00000051825.15	protein_coding	1.38039	0.0122099
MED12	ENSG00000184634.17	protein_coding	2.63839	0.0122237
PITPNA	ENSG00000174238.16	protein_coding	1.26652	0.0122628
PLXNB2	ENSG00000196576.16	protein_coding	1.46014	0.0123076
COX19	ENSG00000240230.6	protein_coding	1.68735	0.0124086
SASH3	ENSG00000122122.10	protein_coding	3.37461	0.0124683
MBD6	ENSG00000166987.15	protein_coding	1.424	0.0124741
CDS2	ENSG00000101290.14	protein_coding	1.29433	0.0125609
C9orf72	ENSG00000147894.17	protein_coding	1.40847	0.0125677
NBPF11	ENSG00000263956.8	protein_coding	1.82533	0.0129202
IQSEC2	ENSG00000124313.18	protein_coding	1.98002	0.013054
CKLF	ENSG00000217555.13	protein_coding	1.65201	0.0131081
SNHG10	ENSG00000247092.9	lncRNA	2.94041	0.0131677
ENSG00000274265	ENSG00000274265.5	lncRNA	1.03981	0.0131884
VWA8	ENSG00000102763.18	protein_coding	1.1282	0.0131913
ENSG00000257027	ENSG00000257027.1	lncRNA	4.05716	0.0132708
ARID4A	ENSG00000032219.19	protein_coding	1.17779	0.0133146
TBC1D16	ENSG00000167291.16	protein_coding	1.18332	0.0133159
CNTLN	ENSG00000044459.15	protein_coding	1.56681	0.0134703
PGGHG	ENSG00000142102.16	protein_coding	2.44677	0.0134757
SCLT1	ENSG00000151466.12	protein_coding	1.22712	0.0136607
ZNF117	ENSG00000152926.16	protein_coding	2.22132	0.0137921
RC3H2	ENSG00000056586.16	protein_coding	1.42314	0.0138837
JMJD7-PLA2G4B	ENSG00000168970.22	protein_coding	1.96763	0.0139256
ATG2A	ENSG00000110046.13	protein_coding	2.16884	0.0139973
NUP210	ENSG00000132182.13	protein_coding	2.33568	0.0140721
ENSG00000251314	ENSG00000251314.2	lncRNA	1.41927	0.0140751
NDST1	ENSG00000070614.15	protein_coding	1.26562	0.0141916
NUBP1	ENSG00000103274.11	protein_coding	2.43385	0.0142111
DERA	ENSG00000023697.13	protein_coding	1.36656	0.0142543
ZBTB46	ENSG00000130584.12	protein_coding	1.59268	0.0142543
KANSL3	ENSG00000114982.19	protein_coding	1.73777	0.0145184
NCBP1	ENSG00000136937.13	protein_coding	1.91079	0.0145235
PIP5K1A	ENSG00000143398.20	protein_coding	1.051	0.0145351
CTTNBP2	ENSG00000077063.11	protein_coding	2.17916	0.0145517
ABCD1	ENSG00000101986.12	protein_coding	2.77244	0.0146994
ZNF518A	ENSG00000177853.15	protein_coding	1.4002	0.0147464
UNC13D	ENSG00000092929.13	protein_coding	2.67382	0.0148674
BOD1L1	ENSG00000038219.13	protein_coding	1.33029	0.015029
EPS15L1	ENSG00000127527.14	protein_coding	1.35259	0.0153398
ACO2	ENSG00000100412.17	protein_coding	1.01345	0.0154423
NUBPL	ENSG00000151413.17	protein_coding	1.35756	0.0155313
ZFAT	ENSG00000066827.16	protein_coding	2.10961	0.0156438
BRD9	ENSG00000028310.18	protein_coding	1.88653	0.0156546
IP6K1	ENSG00000176095.12	protein_coding	1.26976	0.0158385
SOCS6	ENSG00000170677.6	protein_coding	1.96613	0.0159688
RHOT2	ENSG00000140983.15	protein_coding	2.22603	0.0159904
DCP2	ENSG00000172795.17	protein_coding	1.45156	0.0160326
MBNL1-AS1	ENSG00000229619.6	lncRNA	4.16941	0.0162906
RIF1	ENSG00000080345.18	protein_coding	1.01449	0.0164298
BIVM-ERCC5	ENSG00000270181.3	protein_coding	1.54944	0.0164816
NCF1	ENSG00000158517.16	protein_coding	3.12269	0.0165331
CSKMT	ENSG00000214756.8	protein_coding	2.00783	0.0165331
MTR	ENSG00000116984.15	protein_coding	1.22641	0.0166908
PNN	ENSG00000100941.9	protein_coding	1.49247	0.0166972
CAPN7	ENSG00000131375.10	protein_coding	1.22126	0.0167928
FAM157C	ENSG00000260528.6	lncRNA	2.38165	0.0168091
LINC02256	ENSG00000289083.1	lncRNA	2.23419	0.0169067
SLC29A1	ENSG00000112759.19	protein_coding	1.99819	0.0170467
ADCK1	ENSG00000063761.16	protein_coding	2.50051	0.0170467
DANT2	ENSG00000235244.6	lncRNA	1.18725	0.0172291
SNORA73B	ENSG00000200087.1	snoRNA	5.34046	0.0172449
ENSG00000264187	ENSG00000264187.1	protein_coding	1.14482	0.0174531
NSUN5P2	ENSG00000106133.18	transcribed_unprocessed_pseudogene	1.91512	0.0177502
LFNG	ENSG00000106003.14	protein_coding	1.82046	0.0177578
GTDC1	ENSG00000121964.15	protein_coding	1.31362	0.0177681
ENSG00000226797	ENSG00000226797.2	lncRNA	4.01674	0.0178235
HMGXB3	ENSG00000113716.13	protein_coding	1.73934	0.0179107
TXNRD2	ENSG00000184470.21	protein_coding	2.04546	0.0180449
UIMC1	ENSG00000087206.17	protein_coding	1.14447	0.018086
ACBD6	ENSG00000230124.8	protein_coding	1.04435	0.01828
TM9SF4	ENSG00000101337.16	protein_coding	1.52829	0.0184501
UGCG	ENSG00000148154.10	protein_coding	1.20515	0.0185401
ENSG00000227775	ENSG00000227775.3	transcribed_processed_pseudogene	3.19976	0.0187229
CDK8	ENSG00000132964.13	protein_coding	1.27605	0.0188309
FPR3	ENSG00000187474.5	protein_coding	3.09244	0.0188538
INO80D	ENSG00000114933.16	protein_coding	1.06712	0.0188977
LSS	ENSG00000160285.15	protein_coding	1.31479	0.0190027
SNORD35B	ENSG00000200530.1	snoRNA	3.39703	0.019032
NAPSB	ENSG00000131401.13	transcribed_unprocessed_pseudogene	3.79752	0.0190382
CRYBG1	ENSG00000112297.18	protein_coding	1.32991	0.0191394
RNF4	ENSG00000063978.16	protein_coding	1.06353	0.0192403
PTPN22	ENSG00000134242.16	protein_coding	1.50539	0.0192808
IKBKE	ENSG00000263528.8	protein_coding	2.97362	0.0194333
STX12	ENSG00000117758.14	protein_coding	1.07421	0.0194735
MTMR4	ENSG00000108389.10	protein_coding	2.45189	0.0195459
FAM98A	ENSG00000119812.20	protein_coding	2.019	0.0197936
FAF2	ENSG00000113194.13	protein_coding	1.51147	0.0198203
INKA2	ENSG00000197852.12	protein_coding	2.09016	0.0198203
ZC2HC1C	ENSG00000119703.15	protein_coding	2.64489	0.0199513
NSUN5P1	ENSG00000223705.11	transcribed_unprocessed_pseudogene	2.16097	0.0199647
HEATR1	ENSG00000119285.11	protein_coding	1.81894	0.0200006
MBD1	ENSG00000141644.18	protein_coding	2.19482	0.0200292
ULK1	ENSG00000177169.10	protein_coding	1.51285	0.0200404
ASCC1	ENSG00000138303.18	protein_coding	1.72801	0.0200496
ACSF3	ENSG00000176715.17	protein_coding	1.93357	0.0201563
NFYC	ENSG00000066136.21	protein_coding	1.62732	0.0201684
CCDC146	ENSG00000135205.15	protein_coding	1.57958	0.0202276
SBF1	ENSG00000100241.22	protein_coding	1.39293	0.0206096
VPS39	ENSG00000166887.16	protein_coding	1.44745	0.0206643
SMARCA4	ENSG00000127616.20	protein_coding	1.19382	0.0206686
PHACTR4	ENSG00000204138.13	protein_coding	1.04323	0.0207119
METTL22	ENSG00000067365.15	protein_coding	2.60004	0.0207336
FASTKD1	ENSG00000138399.18	protein_coding	2.43154	0.020787
TXLNGY	ENSG00000131002.14	transcribed_unprocessed_pseudogene	1.44941	0.0207963
SNORA58	ENSG00000249020.1	snoRNA	4.38451	0.0208151
PPWD1	ENSG00000113593.12	protein_coding	1.78276	0.0208301
ELP3	ENSG00000134014.18	protein_coding	2.06821	0.0209369
DYRK4	ENSG00000010219.14	protein_coding	2.82855	0.0211647
NRP1	ENSG00000099250.18	protein_coding	1.0423	0.0212088
ABCB7	ENSG00000131269.19	protein_coding	1.56363	0.0213029
ENSG00000267787	ENSG00000267787.7	lncRNA	1.31379	0.021331
SBNO1	ENSG00000139697.14	protein_coding	1.24108	0.0215166
PLD2	ENSG00000129219.14	protein_coding	2.61795	0.021582
TTLL3	ENSG00000214021.17	protein_coding	2.00997	0.0218969
tRNA-Asp-GTC-2-9	tRNA-Asp-GTC-2-9	tRNA	1.35864	0.0220467
AATF	ENSG00000275700.6	protein_coding	1.25992	0.0220523
ENSG00000289444	ENSG00000289444.1	lncRNA	2.72315	0.0221335
NSD2	ENSG00000109685.19	protein_coding	1.45147	0.0224326
LACTB	ENSG00000103642.12	protein_coding	1.97853	0.0224389
XPC	ENSG00000154767.15	protein_coding	1.4963	0.0226276
PSMD1	ENSG00000173692.14	protein_coding	1.07692	0.0226339
SLC1A4	ENSG00000115902.11	protein_coding	2.53525	0.0226863
IFI44	ENSG00000137965.11	protein_coding	2.77527	0.0227099
TMEM266	ENSG00000169758.13	protein_coding	1.71643	0.0227138
CCNT2	ENSG00000082258.13	protein_coding	1.3566	0.022775
TMEM138	ENSG00000149483.13	protein_coding	2.75611	0.0230368
GOLGA8K	ENSG00000249931.5	protein_coding	3.07194	0.0230545
TASOR2	ENSG00000108021.22	protein_coding	1.15813	0.0230598
KDM3A	ENSG00000115548.17	protein_coding	1.62745	0.0232042
TTBK2	ENSG00000128881.18	protein_coding	1.2177	0.0232056
SLC19A1	ENSG00000173638.19	protein_coding	1.98769	0.0232643
ENTPD4	ENSG00000197217.13	protein_coding	1.56607	0.0233406
SF3B3	ENSG00000189091.13	protein_coding	1.40327	0.0234484
PPP2R2D	ENSG00000175470.20	protein_coding	1.16316	0.023714
TMX3	ENSG00000166479.10	protein_coding	1.89343	0.023714
ENSG00000268750	ENSG00000268750.7	protein_coding	1.77802	0.0237894
PRORP	ENSG00000100890.16	protein_coding	1.79328	0.0240345
CDK11B	ENSG00000248333.9	protein_coding	1.6146	0.0242532
TPTE2P6	ENSG00000205822.10	transcribed_unprocessed_pseudogene	2.15315	0.0242984
ENSG00000283189	ENSG00000283189.2	protein_coding	2.92501	0.0244329
SPDYE18	ENSG00000205482.11	protein_coding	2.77701	0.0244826
LGALS8	ENSG00000116977.19	protein_coding	1.53171	0.0246279
KCNE1	ENSG00000180509.13	protein_coding	2.55719	0.0248371
SLC25A44	ENSG00000160785.14	protein_coding	1.34503	0.0250036
ZNF586	ENSG00000083828.16	protein_coding	1.6444	0.0253051
RNF19B	ENSG00000116514.17	protein_coding	1.29596	0.0253064
MARCHF8	ENSG00000165406.16	protein_coding	1.50553	0.0254141
TTLL5	ENSG00000119685.20	protein_coding	1.10861	0.025501
SNORD10	ENSG00000238917.1	snoRNA	4.46049	0.0255138
SNORA20	ENSG00000207392.1	snoRNA	5.82207	0.025551
USP20	ENSG00000136878.14	protein_coding	1.98479	0.0255568
MYCBP2-AS1	ENSG00000236051.7	lncRNA	2.05765	0.0256199
DDX42	ENSG00000198231.14	protein_coding	1.11194	0.0257527
ENSG00000256591	ENSG00000256591.5	protein_coding	1.48487	0.0258637
SCARNA5	ENSG00000252010.1	scaRNA	3.17656	0.0261017
HMG20A	ENSG00000140382.15	protein_coding	1.68772	0.0261017
RHOBTB1	ENSG00000072422.17	protein_coding	2.06636	0.026157
WDFY1	ENSG00000085449.15	protein_coding	1.58515	0.0265375
ENSG00000234091	ENSG00000234091.1	lncRNA	3.96335	0.0266094
ARHGAP10	ENSG00000071205.12	protein_coding	1.31159	0.0266166
FBXL4	ENSG00000112234.9	protein_coding	1.68613	0.0267105
EPHA1-AS1	ENSG00000229153.7	lncRNA	2.20883	0.0267515
SNORA72-6	ENSG00000207067.1	snoRNA	5.49362	0.0269012
C3AR1	ENSG00000171860.5	protein_coding	2.19036	0.0269016
DPP8	ENSG00000074603.19	protein_coding	1.56224	0.0272004
CHKA	ENSG00000110721.12	protein_coding	1.09478	0.0272567
SLC16A6	ENSG00000108932.13	protein_coding	3.45471	0.0273989
ENSG00000253988	ENSG00000253988.1	lncRNA	5.38752	0.0275144
GON4L	ENSG00000116580.20	protein_coding	1.24918	0.0275169
ENSG00000111788	ENSG00000111788.10	unprocessed_pseudogene	2.93068	0.0275169
FLCN	ENSG00000154803.13	protein_coding	1.11491	0.0276536
ENSG00000286895	ENSG00000286895.1	lncRNA	2.12224	0.0276536
ST7L	ENSG00000007341.19	protein_coding	1.29835	0.0280009
DCLRE1C	ENSG00000152457.19	protein_coding	1.89951	0.0280234
GANC	ENSG00000214013.10	protein_coding	1.74064	0.0280977
SLF2	ENSG00000119906.13	protein_coding	1.72923	0.0282324
CEP43	ENSG00000213066.13	protein_coding	1.55501	0.0283463
MDM2	ENSG00000135679.27	protein_coding	1.09391	0.0283463
RBM17	ENSG00000134453.16	protein_coding	1.34748	0.0284331
PPAN-P2RY11	ENSG00000243207.6	protein_coding	2.5686	0.028473
SSBP4	ENSG00000130511.16	protein_coding	1.88653	0.0286719
ERCC6	ENSG00000225830.16	protein_coding	2.19096	0.0287013
DEXI	ENSG00000182108.11	protein_coding	2.45082	0.028743
PSMB7	ENSG00000136930.13	protein_coding	1.33332	0.0288531
EXOC1	ENSG00000090989.18	protein_coding	1.65039	0.0289003
ENSG00000264545	ENSG00000264545.2	lncRNA	1.00102	0.0289364
MAP2K1	ENSG00000169032.11	protein_coding	1.09507	0.0289417
ZNF594-DT	ENSG00000261879.9	lncRNA	2.44681	0.0291297
ENSG00000237188	ENSG00000237188.5	lncRNA	1.24781	0.0293307
ENSG00000262728	ENSG00000262728.6	lncRNA	2.64249	0.0293709
HK1	ENSG00000156515.24	protein_coding	1.00033	0.0293709
CSF2RB	ENSG00000100368.15	protein_coding	2.8741	0.0298375
SORT1	ENSG00000134243.12	protein_coding	1.26851	0.029851
DOK1	ENSG00000115325.14	protein_coding	2.96346	0.0298642
CSNK1G2	ENSG00000133275.16	protein_coding	1.45199	0.0300307
NCK1	ENSG00000158092.7	protein_coding	1.39406	0.0301179
GALC	ENSG00000054983.17	protein_coding	1.86251	0.0302153
FANCL	ENSG00000115392.13	protein_coding	2.00653	0.0303805
RNF44	ENSG00000146083.12	protein_coding	1.77854	0.0304084
CTSA	ENSG00000064601.21	protein_coding	1.46179	0.0304087
ENSG00000256594	ENSG00000256594.10	transcribed_unprocessed_pseudogene	2.64547	0.0304087
UBA3	ENSG00000144744.17	protein_coding	1.84446	0.0308453
IPCEF1	ENSG00000074706.14	protein_coding	1.7834	0.0311569
ENSG00000288894	ENSG00000288894.1	protein_coding	1.48365	0.0313909
KANTR	ENSG00000232593.8	protein_coding	1.38531	0.0313909
XRN2	ENSG00000088930.8	protein_coding	1.02337	0.0316934
TBC1D3L	ENSG00000274512.6	protein_coding	2.25447	0.0317286
AMZ1	ENSG00000174945.14	protein_coding	2.07509	0.0318426
DDX10	ENSG00000178105.12	protein_coding	1.373	0.0319246
DOCK4-AS1	ENSG00000225572.1	lncRNA	4.76471	0.0321154
LMBRD1	ENSG00000168216.13	protein_coding	1.1358	0.0321356
ZNF746	ENSG00000181220.18	protein_coding	2.2147	0.0325632
XXYLT1	ENSG00000173950.16	protein_coding	2.07194	0.0326709
MRRF	ENSG00000148187.18	protein_coding	2.07343	0.0327966
GOLGA1	ENSG00000136935.14	protein_coding	1.67258	0.0328039
RHBDD1	ENSG00000144468.17	protein_coding	1.67788	0.0328786
ENSG00000236986	ENSG00000236986.6	lncRNA	3.03399	0.0330117
TSTD2	ENSG00000136925.15	protein_coding	1.9057	0.0333162
ENSG00000266929	ENSG00000266929.1	lncRNA	1.61413	0.0337131
TAB3	ENSG00000157625.16	protein_coding	1.76095	0.0339889
CAD	ENSG00000084774.14	protein_coding	3.01878	0.0345036
ITGB5	ENSG00000082781.12	protein_coding	1.0899	0.0345084
[truncated: 9,859,976 more chars]
