## Supplementary material for "Tabula Sapiens reveals the non-coding RNA landscape across 22 human organs and tissues": Table S3 (part 1 of 2)

### Sheet: protein_coding
gene_symbols_col	gene_ids	nuclear_enrichment (log2FC)
OR4F21	ENSG00000176269.4	20.1359
OR4F16	ENSG00000284662.2	19.3427
OR4F29	ENSG00000284733.2	19.3427
APCS	ENSG00000132703.4	9.14095
HTN3	ENSG00000205649.9	7.60766
HTN1	ENSG00000126550.10	7.5441
PRB3	ENSG00000197870.13	6.79785
PRB1	ENSG00000251655.7	6.72062
PRSS1	ENSG00000204983.15	6.67753
REG1B	ENSG00000172023.8	6.47266
PRB4	ENSG00000230657.8	6.42278
ANKRD33	ENSG00000167612.13	6.30303
ALB	ENSG00000163631.17	6.05327
PYDC2	ENSG00000253548.1	5.9459
PNLIPRP1	ENSG00000187021.15	5.66782
CTRB2	ENSG00000168928.13	5.52868
REG3G	ENSG00000143954.13	5.49947
REG3A	ENSG00000172016.16	5.35482
CPA1	ENSG00000091704.10	5.22804
KRTAP20-4	ENSG00000206105.2	5.21993
GP2	ENSG00000169347.17	5.21574
CTRB1	ENSG00000168925.12	5.08377
AMY2A	ENSG00000243480.8	4.94268
OR5AK2	ENSG00000181273.3	4.91454
OR5G3	ENSG00000241356.2	4.89761
FGB	ENSG00000171564.12	4.89187
CUZD1	ENSG00000138161.14	4.69764
INS	ENSG00000254647.7	4.67071
OR5K2	ENSG00000231861.3	4.65791
IFNA13	ENSG00000233816.4	4.59844
KRTAP19-8	ENSG00000206102.2	4.52699
OR5AK3P	ENSG00000181282.5	4.452
APOA2	ENSG00000158874.11	4.36992
CLPS	ENSG00000137392.10	4.30802
FGA	ENSG00000171560.17	4.30268
RBPJL	ENSG00000124232.11	4.27577
MAT1A	ENSG00000151224.13	4.25142
TAS2R3	ENSG00000127362.2	4.23276
KRTAP20-1	ENSG00000244624.3	4.19909
AMY1B	ENSG00000174876.17	4.19339
AMY1C	ENSG00000187733.7	4.1436
AFM	ENSG00000079557.5	4.13235
ACSM2B	ENSG00000066813.14	4.13166
FCN2	ENSG00000160339.16	4.12036
TEX19	ENSG00000182459.5	4.08217
AGXT	ENSG00000172482.5	4.06636
TAT	ENSG00000198650.11	4.01645
RNASE8	ENSG00000173431.2	3.95009
PRSS2	ENSG00000275896.7	3.94083
AMY1A	ENSG00000237763.10	3.89669
CLEC4M	ENSG00000104938.18	3.87686
CYP4A11	ENSG00000187048.14	3.86888
NXPE4	ENSG00000137634.10	3.81166
BPIFA2	ENSG00000131050.11	3.79835
CYP2C8	ENSG00000138115.15	3.78133
CA6	ENSG00000131686.15	3.74624
REG1A	ENSG00000115386.6	3.71358
AKR1C8	ENSG00000264006.9	3.68908
VTN	ENSG00000109072.14	3.67338
CFHR2	ENSG00000080910.14	3.64118
OR8G2P	ENSG00000181214.8	3.61212
PNLIP	ENSG00000175535.6	3.60722
AQP12B	ENSG00000185176.13	3.59887
AMBP	ENSG00000106927.12	3.59576
CYP2A6	ENSG00000255974.8	3.58722
CPLX3	ENSG00000213578.6	3.56494
ORM1	ENSG00000229314.6	3.55769
TSPY10	ENSG00000236424.7	3.54048
TSPY2	ENSG00000168757.13	3.53598
TSPY9	ENSG00000238074.6	3.53586
ETDC	ENSG00000283644.1	3.52831
OR10AD1	ENSG00000172640.4	3.52597
TSPY1	ENSG00000258992.7	3.49563
OR4D5	ENSG00000171014.3	3.48721
TSPY4	ENSG00000233803.9	3.47035
CPA2	ENSG00000158516.12	3.4474
CRP	ENSG00000132693.12	3.44225
OR10G9	ENSG00000236981.1	3.44078
TSPY8	ENSG00000229549.9	3.42015
CHRNG	ENSG00000196811.13	3.40993
AQP12A	ENSG00000184945.15	3.38122
KRTAP5-1	ENSG00000205869.2	3.327
OR8D4	ENSG00000181518.4	3.32196
TSPY3	ENSG00000228927.10	3.3203
HAO2	ENSG00000116882.15	3.29588
PTCD3	ENSG00000132300.19	3.29212
NR5A1	ENSG00000136931.10	3.28617
LRRC30	ENSG00000206422.3	3.27631
CCL16	ENSG00000275152.5	3.26378
LMAN1L	ENSG00000140506.17	3.255
BAAT	ENSG00000136881.12	3.24925
BHMT	ENSG00000145692.15	3.24739
SLC22A7	ENSG00000137204.15	3.24125
HRNR	ENSG00000197915.7	3.24028
TRIM63	ENSG00000158022.7	3.23906
CCDC198	ENSG00000100557.10	3.23435
TAS2R43	ENSG00000255374.3	3.22262
OR9A2	ENSG00000179468.6	3.20472
TAS2R46	ENSG00000226761.3	3.20292
CEL	ENSG00000170835.17	3.20272
PFKFB1	ENSG00000158571.11	3.19373
TAS2R19	ENSG00000212124.2	3.18616
CYP2B6	ENSG00000197408.10	3.18341
OR2W3	ENSG00000238243.3	3.17163
HPX	ENSG00000110169.12	3.16442
H3-4	ENSG00000168148.4	3.16291
CTRC	ENSG00000162438.12	3.14929
OR10G8	ENSG00000234560.5	3.12488
ATG16L1	ENSG00000085978.22	3.10881
IFNK	ENSG00000147896.4	3.08476
SLC29A2	ENSG00000174669.12	3.08022
UGT2B10	ENSG00000109181.12	3.0717
AHSG	ENSG00000145192.13	3.06382
RDH16	ENSG00000139547.8	3.06201
TRIM54	ENSG00000138100.14	3.06058
IGFBP1	ENSG00000146678.10	3.05996
SLC38A4	ENSG00000139209.16	3.0571
SERPINA10	ENSG00000140093.10	3.057
MYL1	ENSG00000168530.16	3.02567
POTED	ENSG00000166351.11	3.02499
OMP	ENSG00000254550.1	3.0154
ITIH4	ENSG00000055955.17	2.99878
ACSM2A	ENSG00000183747.12	2.99746
MBL2	ENSG00000165471.7	2.97731
SERPINC1	ENSG00000117601.15	2.96651
GC	ENSG00000145321.13	2.96274
SIGLEC11	ENSG00000161640.15	2.95758
CYP2E1	ENSG00000130649.10	2.95584
NPY4R	ENSG00000204174.8	2.95505
CELA3B	ENSG00000219073.8	2.95289
ANGPTL3	ENSG00000132855.5	2.93507
H2AC1	ENSG00000164508.5	2.93341
SERPINA4	ENSG00000100665.12	2.93046
PDIA2	ENSG00000185615.16	2.92742
SLC6A7	ENSG00000011083.9	2.92403
ENSG00000278646	ENSG00000278646.1	2.90149
C4BPB	ENSG00000123843.13	2.89873
TAS2R5	ENSG00000127366.5	2.89565
OR56B4	ENSG00000180919.3	2.88699
F13B	ENSG00000143278.5	2.88553
NPY4R2	ENSG00000264717.6	2.88415
NXPE1	ENSG00000095110.9	2.88261
CDHR1	ENSG00000148600.15	2.88181
H2BC1	ENSG00000146047.7	2.87709
EGF	ENSG00000138798.13	2.87102
OR2M5	ENSG00000162727.3	2.86267
ANKRD18A	ENSG00000180071.21	2.85595
ENSG00000286088	ENSG00000286088.1	2.85576
NCAPD2	ENSG00000010292.13	2.83412
SAA4	ENSG00000148965.10	2.82504
COL10A1	ENSG00000123500.10	2.81267
RBMY1E	ENSG00000242389.9	2.78871
HRG	ENSG00000113905.5	2.78817
RHOXF2B	ENSG00000203989.5	2.78809
PLA2G2D	ENSG00000117215.15	2.78754
RBMY1D	ENSG00000244395.6	2.78336
ITIH6	ENSG00000102313.9	2.77331
LRTM1	ENSG00000144771.8	2.77139
PRH2	ENSG00000134551.13	2.76898
OR14K1	ENSG00000153230.4	2.762
PRB2	ENSG00000121335.12	2.75728
EXOC3L1	ENSG00000179044.16	2.74223
FLRT1	ENSG00000126500.4	2.74188
PNLIPRP2	ENSG00000266200.8	2.73463
RBMY1F	ENSG00000169800.14	2.72675
MSGN1	ENSG00000151379.4	2.72107
RBMY1J	ENSG00000226941.9	2.71871
OR1B1	ENSG00000280094.2	2.71228
PRSS48	ENSG00000189099.12	2.70849
HHATL	ENSG00000010282.15	2.70782
GNRHR	ENSG00000109163.7	2.69017
POTEM	ENSG00000222036.8	2.68718
SAPCD1	ENSG00000228727.10	2.68535
CES3	ENSG00000172828.13	2.68392
POTEB3	ENSG00000278522.5	2.68363
GCG	ENSG00000115263.15	2.68268
SPDYE2B	ENSG00000173678.15	2.68032
STAB2	ENSG00000136011.15	2.6744
PLA2G4B	ENSG00000243708.11	2.67274
PPP1R27	ENSG00000182676.5	2.66382
ORM2	ENSG00000228278.5	2.66164
SERPINI2	ENSG00000114204.16	2.6593
OR2L8	ENSG00000279263.1	2.64907
ITIH1	ENSG00000055957.11	2.64755
ANKRD62	ENSG00000181626.12	2.64347
CCDC17	ENSG00000159588.15	2.64308
SPDYE6	ENSG00000260097.3	2.6304
TBC1D3K	ENSG00000273513.2	2.62655
F11	ENSG00000088926.14	2.62375
SPINK9	ENSG00000204909.8	2.62306
FAM9C	ENSG00000187268.12	2.62258
AMT	ENSG00000145020.16	2.6153
CLDN20	ENSG00000171217.5	2.61376
HAO1	ENSG00000101323.5	2.61176
TRRAP	ENSG00000196367.14	2.60903
SPIN2A	ENSG00000147059.9	2.60252
TBC1D3	ENSG00000274611.4	2.59983
COL19A1	ENSG00000082293.13	2.59276
TBC1D3C	ENSG00000278299.6	2.58961
PRICKLE4	ENSG00000278224.7	2.58238
SPDYE2	ENSG00000205238.12	2.57511
HGD	ENSG00000113924.12	2.5732
TSPYL6	ENSG00000178021.11	2.57069
SEC31B	ENSG00000075826.17	2.56086
ERN2	ENSG00000134398.15	2.55789
KRTAP20-3	ENSG00000206104.2	2.55784
FGL1	ENSG00000104760.17	2.54828
MUCL1	ENSG00000172551.12	2.53838
TMPRSS11B	ENSG00000185873.8	2.53197
SPDYE21	ENSG00000230358.6	2.52873
TBC1D3I	ENSG00000274933.6	2.52634
SPDYE3	ENSG00000214300.7	2.52464
TBC1D3D	ENSG00000274419.7	2.52363
CYP3A7	ENSG00000160870.15	2.51542
GAGE12E	ENSG00000216649.5	2.51345
ART4	ENSG00000111339.12	2.51327
GLS2	ENSG00000135423.13	2.5128
GAGE12H	ENSG00000224902.6	2.51067
TAC4	ENSG00000176358.16	2.50534
POTEB	ENSG00000233917.9	2.49868
OVOL2	ENSG00000125850.11	2.49746
EXOC3L4	ENSG00000205436.8	2.49521
SLC9C1	ENSG00000172139.15	2.49298
APOA5	ENSG00000110243.12	2.48584
TAS2R50	ENSG00000212126.3	2.48505
A1CF	ENSG00000148584.15	2.48411
IL36A	ENSG00000136694.9	2.48042
TBC1D3F	ENSG00000275954.5	2.47777
TBC1D3H	ENSG00000274226.6	2.47537
RGL4	ENSG00000159496.15	2.47237
ZNF692	ENSG00000171163.16	2.46929
TBC1D3L	ENSG00000274512.6	2.46732
ANKRD20A1	ENSG00000260691.8	2.46491
TBC1D3B	ENSG00000274808.6	2.46413
MSH5-SAPCD1	ENSG00000255152.8	2.46202
SERPINA6	ENSG00000170099.6	2.45775
TBC1D3G	ENSG00000260287.4	2.45096
TMEM72	ENSG00000187783.12	2.43849
GAGE12C	ENSG00000237671.4	2.43842
OR52L1	ENSG00000183313.4	2.43753
GDPD2	ENSG00000130055.14	2.43723
ACKR4	ENSG00000129048.7	2.43575
TBC1D3E	ENSG00000278599.6	2.4357
UCKL1	ENSG00000198276.16	2.43437
SCEL	ENSG00000136155.17	2.43419
WNK4	ENSG00000126562.17	2.42967
ONECUT1	ENSG00000169856.9	2.4291
AMY2B	ENSG00000240038.7	2.42733
PAN2	ENSG00000135473.16	2.42695
OIT3	ENSG00000138315.13	2.42592
LCN12	ENSG00000184925.12	2.42508
POTEB2	ENSG00000230031.10	2.42505
ARPP21	ENSG00000172995.17	2.41938
OVCH2	ENSG00000183378.13	2.41642
GPT	ENSG00000167701.14	2.41516
TMEM107	ENSG00000179029.15	2.41469
RETNLB	ENSG00000163515.7	2.41221
GAGE12D	ENSG00000227488.3	2.4103
ACTR3C	ENSG00000106526.11	2.40524
SLC22A25	ENSG00000196600.13	2.39928
SMR3B	ENSG00000171201.12	2.39886
SPPL2B	ENSG00000005206.17	2.3956
SPDYE14	ENSG00000286137.2	2.39548
ACMSD	ENSG00000153086.14	2.39515
AKR1C4	ENSG00000198610.11	2.39458
SEMA4G	ENSG00000095539.16	2.39374
NUTM2D	ENSG00000214562.15	2.39313
NEB	ENSG00000183091.21	2.3909
FAM25A	ENSG00000188100.9	2.37726
HOXB9	ENSG00000170689.10	2.37696
OSBPL7	ENSG00000006025.12	2.37422
RABGGTB	ENSG00000137955.16	2.37339
P2RX6	ENSG00000099957.17	2.37207
ZNF334	ENSG00000198185.12	2.36381
GHRL	ENSG00000157017.16	2.36324
NXPE2	ENSG00000204361.10	2.3629
UGT2B11	ENSG00000213759.10	2.36236
RFPL1	ENSG00000128250.5	2.36016
DEFB131B	ENSG00000225805.4	2.3576
TMOD4	ENSG00000163157.15	2.35087
OBSCN	ENSG00000154358.23	2.34863
OR4C13	ENSG00000258817.1	2.33508
KIFC2	ENSG00000167702.13	2.33284
REP15	ENSG00000174236.4	2.33129
RNF43	ENSG00000108375.13	2.32597
GAGE2A	ENSG00000189064.9	2.32135
COX6B2	ENSG00000160471.13	2.31534
ABLIM2	ENSG00000163995.21	2.31338
MST1	ENSG00000173531.16	2.30185
PLEKHH1	ENSG00000054690.14	2.29937
TAS2R31	ENSG00000256436.1	2.29844
PLG	ENSG00000122194.19	2.29447
OVOL3	ENSG00000105261.8	2.29256
FLG	ENSG00000143631.11	2.29146
GPR21	ENSG00000188394.8	2.28935
DAZ2	ENSG00000205944.12	2.2892
GOLGA6L9	ENSG00000197978.10	2.28557
SLC45A3	ENSG00000158715.6	2.28434
MYRF	ENSG00000124920.14	2.28371
POTEC	ENSG00000183206.18	2.28315
MUC4	ENSG00000145113.22	2.28133
SPDYE13	ENSG00000286038.2	2.28014
SLC36A2	ENSG00000186335.9	2.27838
SPDYE5	ENSG00000170092.15	2.27672
CKMT2	ENSG00000131730.16	2.27631
ALS2CL	ENSG00000178038.17	2.27121
SPDYE11	ENSG00000275976.6	2.27085
TF	ENSG00000091513.16	2.26843
SPDYE15	ENSG00000286014.2	2.26781
PGGHG	ENSG00000142102.16	2.26758
CTRL	ENSG00000141086.18	2.26743
STAG3	ENSG00000066923.18	2.26318
MSH5	ENSG00000204410.16	2.26282
STRC	ENSG00000242866.10	2.26126
UNC5CL	ENSG00000124602.10	2.25711
ALDH8A1	ENSG00000118514.14	2.25611
F2	ENSG00000180210.15	2.25451
SLC17A4	ENSG00000146039.11	2.25407
VN1R1	ENSG00000178201.5	2.25174
MYH1	ENSG00000109061.10	2.24784
ENSG00000183889	ENSG00000183889.12	2.2457
TAS2R4	ENSG00000127364.4	2.24375
GCSAM	ENSG00000174500.13	2.23994
TAS2R10	ENSG00000121318.3	2.23224
GSDMC	ENSG00000147697.9	2.23222
NPFF	ENSG00000139574.9	2.22897
TTR	ENSG00000118271.12	2.22786
ENSG00000273171	ENSG00000273171.1	2.22774
RTEL1	ENSG00000258366.12	2.22004
FHOD1	ENSG00000135723.14	2.21965
KIF12	ENSG00000136883.16	2.21941
SPDYE8	ENSG00000273520.6	2.21496
CES4A	ENSG00000172824.17	2.21411
SLC26A6	ENSG00000225697.13	2.20713
PLXNB1	ENSG00000164050.13	2.20622
C8A	ENSG00000157131.12	2.20556
RAB40AL	ENSG00000102128.8	2.19671
TDO2	ENSG00000151790.9	2.19429
CRNN	ENSG00000143536.7	2.19112
ATP2C2	ENSG00000064270.13	2.18881
ABO	ENSG00000175164.16	2.1875
ANO9	ENSG00000185101.13	2.18371
ENSG00000264668	ENSG00000264668.2	2.18106
IGFN1	ENSG00000163395.17	2.17959
SPDEF	ENSG00000124664.11	2.17731
TNFRSF25	ENSG00000215788.11	2.17579
NUTM2A	ENSG00000184923.12	2.17385
ENSG00000283189	ENSG00000283189.2	2.1738
SPDYE18	ENSG00000205482.11	2.17196
WFDC13	ENSG00000168634.5	2.17196
STH	ENSG00000256762.1	2.17133
LDOC1	ENSG00000182195.9	2.17133
STK36	ENSG00000163482.12	2.17065
OR10G4	ENSG00000254737.3	2.17046
LGALS9B	ENSG00000170298.16	2.17038
PITPNM3	ENSG00000091622.16	2.17006
IP6K3	ENSG00000161896.12	2.16747
POLE	ENSG00000177084.19	2.16731
EME2	ENSG00000197774.14	2.16664
ITIH3	ENSG00000162267.13	2.16513
HMGCS2	ENSG00000134240.12	2.16199
NUTM2B	ENSG00000188199.11	2.15246
USP6	ENSG00000129204.17	2.15161
ENO4	ENSG00000188316.15	2.15126
GOLGA8F	ENSG00000153684.16	2.14992
CAPN9	ENSG00000135773.13	2.14969
COL4A3	ENSG00000169031.21	2.14544
MST1R	ENSG00000164078.14	2.14317
C6orf163	ENSG00000203872.7	2.13967
ADH1A	ENSG00000187758.8	2.13937
EDDM3B	ENSG00000181552.4	2.13868
SLCO1B1	ENSG00000134538.3	2.13866
GPRC5D	ENSG00000111291.9	2.13552
KRTAP6-3	ENSG00000212938.3	2.1354
FAM90A11P	ENSG00000233115.4	2.13436
SYPL2	ENSG00000143028.9	2.1343
OR2AK2	ENSG00000187080.10	2.1332
B3GALT2	ENSG00000162630.6	2.13272
KRT78	ENSG00000170423.13	2.13008
OR4F3	ENSG00000230178.1	2.12938
FNDC9	ENSG00000172568.5	2.12921
RNF207	ENSG00000158286.13	2.12611
TAF1C	ENSG00000103168.17	2.126
CYP2A7	ENSG00000198077.11	2.12499
P2RY4	ENSG00000186912.7	2.12464
DDX11	ENSG00000013573.17	2.12432
TPSG1	ENSG00000116176.7	2.12378
PRND	ENSG00000171864.5	2.11967
PLEKHG4	ENSG00000196155.13	2.11561
SLC7A6OS	ENSG00000103061.13	2.11412
IGIP	ENSG00000182700.5	2.11307
ENSG00000289764	ENSG00000289764.1	2.11276
PCSK1	ENSG00000175426.11	2.11162
KBTBD12	ENSG00000187715.13	2.11153
FAM78B	ENSG00000188859.7	2.11052
ENSG00000286131	ENSG00000286131.1	2.109
SPINT4	ENSG00000149651.4	2.1072
DNAH1	ENSG00000114841.18	2.10658
NRAP	ENSG00000197893.14	2.10321
CDK3	ENSG00000250506.9	2.10034
ZNF418	ENSG00000196724.13	2.09922
LINGO4	ENSG00000213171.3	2.09889
TTN	ENSG00000155657.29	2.09772
ASB2	ENSG00000100628.12	2.09693
SCART1	ENSG00000214279.13	2.09673
KIF19	ENSG00000196169.15	2.09437
CFHR1	ENSG00000244414.8	2.09434
SPDYE9	ENSG00000262461.7	2.09296
MC1R	ENSG00000258839.4	2.09246
ADH4	ENSG00000198099.10	2.08935
OR10H5	ENSG00000172519.10	2.0886
TUBGCP6	ENSG00000128159.12	2.08665
UGT1A8	ENSG00000242366.4	2.08096
HSF4	ENSG00000102878.18	2.07886
WFIKKN1	ENSG00000127578.7	2.07445
EDDM13	ENSG00000267710.9	2.07202
F9	ENSG00000101981.12	2.0719
LRRC3B	ENSG00000179796.13	2.0674
SPDYE16	ENSG00000185040.14	2.06634
IAPP	ENSG00000121351.8	2.05657
GPR35	ENSG00000178623.13	2.05649
GPR39	ENSG00000183840.7	2.05308
GAGE2E	ENSG00000275113.1	2.05066
GAL3ST2	ENSG00000154252.12	2.05063
KCNJ13	ENSG00000115474.7	2.04813
CYP3A7-CYP3A51P	ENSG00000282301.4	2.04677
GOLGA8B	ENSG00000215252.12	2.04603
FAM185A	ENSG00000222011.9	2.04464
ESYT3	ENSG00000158220.14	2.04459
DQX1	ENSG00000144045.14	2.04442
GAGE12J	ENSG00000224659.3	2.04441
ENSG00000266302	ENSG00000266302.6	2.04417
KRTAP5-3	ENSG00000196224.7	2.04398
IQCC	ENSG00000160051.12	2.04386
SLFN13	ENSG00000154760.14	2.04357
OR1C1	ENSG00000221888.4	2.04329
APOF	ENSG00000175336.10	2.04009
JMJD7-PLA2G4B	ENSG00000168970.22	2.03753
SEC16B	ENSG00000120341.19	2.03716
GOLGA6L4	ENSG00000184206.13	2.03605
WNK2	ENSG00000165238.17	2.03584
CHDH	ENSG00000016391.11	2.0357
SLC13A5	ENSG00000141485.17	2.03481
CRHBP	ENSG00000145708.11	2.03416
D2HGDH	ENSG00000180902.18	2.03381
PLIN5	ENSG00000214456.8	2.03162
CFHR4	ENSG00000134365.15	2.03158
MSS51	ENSG00000166343.10	2.02883
BEST3	ENSG00000127325.19	2.02844
BICDL2	ENSG00000162069.16	2.02613
RECQL4	ENSG00000160957.15	2.02581
XNDC1N	ENSG00000254469.11	2.02519
GAGE13	ENSG00000274274.2	2.02448
MYBPH	ENSG00000133055.10	2.02167
SLC26A9	ENSG00000174502.19	2.02084
GOLGA8A	ENSG00000175265.19	2.01998
OR1N2	ENSG00000171501.10	2.01628
MAGEC2	ENSG00000046774.10	2.01624
OR2D2	ENSG00000166368.3	2.01547
STATH	ENSG00000126549.11	2.01527
SUGP2	ENSG00000064607.17	2.01347
MMP21	ENSG00000154485.5	2.01184
SERPINA7	ENSG00000123561.15	2.01109
IL18BP	ENSG00000137496.19	2.01094
ATP13A4	ENSG00000127249.15	2.00705
DUXB	ENSG00000282757.4	2.0063
TRIM45	ENSG00000134253.10	2.00336
LHB	ENSG00000104826.15	1.9993
CORO6	ENSG00000167549.19	1.99912
SMTNL2	ENSG00000188176.12	1.99726
CYP8B1	ENSG00000180432.6	1.99581
MLYCD	ENSG00000103150.7	1.99516
SERINC4	ENSG00000184716.14	1.99475
GBP7	ENSG00000213512.3	1.99252
COL28A1	ENSG00000215018.10	1.99179
TRO	ENSG00000067445.22	1.98978
CYP4A22	ENSG00000162365.13	1.98698
GOLGA8G	ENSG00000183629.14	1.98616
NME9	ENSG00000181322.15	1.98486
DMRTC2	ENSG00000142025.16	1.98475
ZC2HC1C	ENSG00000119703.15	1.98396
CHAD	ENSG00000136457.10	1.98376
SLC30A2	ENSG00000158014.15	1.98275
SPDYE1	ENSG00000136206.5	1.98206
MYPN	ENSG00000138347.17	1.98054
NOXA1	ENSG00000188747.9	1.98036
ZNF202	ENSG00000166261.11	1.97716
TAS2R38	ENSG00000257138.1	1.97426
GOLGA8Q	ENSG00000178115.12	1.97379
CDSN	ENSG00000204539.4	1.97162
NOX1	ENSG00000007952.18	1.97132
AADAT	ENSG00000109576.14	1.97093
GAGE12G	ENSG00000215269.6	1.96806
TGM1	ENSG00000092295.12	1.96749
ACCS	ENSG00000110455.14	1.96712
GYS2	ENSG00000111713.3	1.96542
SIGLEC16	ENSG00000161643.13	1.96362
XRCC3	ENSG00000126215.14	1.96345
ERVW-1	ENSG00000242950.7	1.96247
MCM3AP	ENSG00000160294.11	1.96219
NR5A2	ENSG00000116833.14	1.96134
NBPF4	ENSG00000196427.14	1.96086
KNG1	ENSG00000113889.14	1.96035
C6	ENSG00000039537.15	1.95921
ADAM21	ENSG00000139985.8	1.95819
PLA2G4F	ENSG00000168907.13	1.95688
TAS2R30	ENSG00000256188.3	1.95557
GPR22	ENSG00000172209.6	1.95556
CT45A8	ENSG00000278085.5	1.95535
PNPLA7	ENSG00000130653.16	1.95446
OR1J2	ENSG00000197233.7	1.95391
ACP6	ENSG00000162836.12	1.95367
IL22RA1	ENSG00000142677.4	1.95202
HSPB3	ENSG00000169271.3	1.95176
DGCR8	ENSG00000128191.16	1.95046
KCTD4	ENSG00000180332.7	1.95044
PON1	ENSG00000005421.9	1.94908
LGALS9C	ENSG00000171916.17	1.9484
CLRN3	ENSG00000180745.5	1.94823
ZNF700	ENSG00000196757.8	1.94782
XYLB	ENSG00000093217.11	1.94742
CT45A6	ENSG00000278289.5	1.94007
RBMY1A1	ENSG00000234414.7	1.93964
VN1R4	ENSG00000228567.3	1.93914
FAM156B	ENSG00000179304.18	1.93896
RBMY1B	ENSG00000242875.6	1.93891
SPINK13	ENSG00000214510.10	1.93479
ENSG00000267179	ENSG00000267179.1	1.93473
PRR5L	ENSG00000135362.14	1.93454
CT45A7	ENSG00000273696.5	1.93429
SMYD1	ENSG00000115593.15	1.92949
CYP4F3	ENSG00000186529.16	1.92783
ENSG00000285943	ENSG00000285943.1	1.92746
UGT2B15	ENSG00000196620.10	1.92592
CAPN5	ENSG00000149260.18	1.92564
PPIAL4H	ENSG00000270339.4	1.92333
GOLGA8H	ENSG00000261794.2	1.92258
SSU72P5	ENSG00000284018.1	1.9221
RTEL1-TNFRSF6B	ENSG00000026036.23	1.92163
GBA2	ENSG00000070610.14	1.91843
DEFB103B	ENSG00000177243.3	1.91594
NFRKB	ENSG00000170322.15	1.91349
CEP72	ENSG00000112877.8	1.91305
GPT2	ENSG00000166123.14	1.91297
GLYCTK	ENSG00000168237.18	1.91278
FAM156A	ENSG00000268350.8	1.91175
POTEF	ENSG00000196604.13	1.90982
CT45A5	ENSG00000228836.9	1.90966
NBEAL2	ENSG00000160796.18	1.9093
NBPF1	ENSG00000219481.11	1.90812
ADAT2	ENSG00000189007.16	1.90804
GPAM	ENSG00000119927.14	1.90766
KAT2A	ENSG00000108773.11	1.90674
ATP1A2	ENSG00000018625.15	1.905
SERHL2	ENSG00000183569.18	1.9041
CLEC1B	ENSG00000165682.15	1.9033
NBPF6	ENSG00000186086.19	1.90203
HPN	ENSG00000105707.15	1.90194
AARS2	ENSG00000124608.5	1.90082
CRACR2B	ENSG00000177685.17	1.90015
SPINK7	ENSG00000145879.11	1.90006
LPO	ENSG00000167419.11	1.90002
DEFB103A	ENSG00000176797.4	1.89993
TOP3B	ENSG00000100038.20	1.89653
BCO2	ENSG00000197580.13	1.89516
TRDN	ENSG00000186439.14	1.89325
CAPN10	ENSG00000142330.20	1.89296
SERPINA11	ENSG00000186910.4	1.89226
NEURL4	ENSG00000215041.10	1.89154
PILRB	ENSG00000121716.21	1.89147
CPT1B	ENSG00000205560.13	1.88997
CT45A9	ENSG00000270946.6	1.88957
SYCP3	ENSG00000139351.15	1.88928
INPP5E	ENSG00000148384.14	1.88878
UVSSA	ENSG00000163945.19	1.88809
SPDYE17	ENSG00000186645.11	1.88791
MTCP1	ENSG00000214827.11	1.88775
TIGD1	ENSG00000221944.9	1.88665
DAZ3	ENSG00000187191.16	1.88123
CLTCL1	ENSG00000070371.16	1.87985
SGK2	ENSG00000101049.18	1.87978
KRTAP5-6	ENSG00000205864.1	1.87921
CT45A3	ENSG00000269096.7	1.8782
TMEM63A	ENSG00000196187.12	1.87797
IFITM10	ENSG00000244242.2	1.87639
CLCA1	ENSG00000016490.16	1.87595
ARHGEF16	ENSG00000130762.15	1.87531
LRRN3	ENSG00000173114.13	1.87515
METTL17	ENSG00000165792.18	1.87437
LRRC31	ENSG00000114248.10	1.87371
ENSG00000254706	ENSG00000254706.3	1.87294
KIAA0753	ENSG00000198920.11	1.87284
GOLGA8R	ENSG00000186399.11	1.87258
APOC4-APOC2	ENSG00000224916.9	1.87219
GAGE12F	ENSG00000236362.9	1.87193
DNHD1	ENSG00000179532.13	1.87148
ERMARD	ENSG00000130023.16	1.87107
THRSP	ENSG00000151365.2	1.87044
WDR27	ENSG00000184465.16	1.86953
GLYAT	ENSG00000149124.11	1.8683
FUT6	ENSG00000156413.15	1.86732
CRIP3	ENSG00000146215.14	1.86608
PRR5-ARHGAP8	ENSG00000248405.10	1.86585
DISP2	ENSG00000140323.6	1.86574
SPAG8	ENSG00000137098.14	1.8647
TTC34	ENSG00000215912.13	1.86358
ACSF2	ENSG00000167107.13	1.8588
C14orf39	ENSG00000179008.9	1.85838
TRMU	ENSG00000100416.15	1.85737
SFRP4	ENSG00000106483.12	1.85609
BCS1L	ENSG00000074582.15	1.8529
CRYBB3	ENSG00000100053.10	1.85215
ANKZF1	ENSG00000163516.14	1.85164
ST6GALNAC1	ENSG00000070526.15	1.85118
ABCC3	ENSG00000108846.16	1.85087
WASHC1	ENSG00000181404.18	1.85067
PPAN-P2RY11	ENSG00000243207.6	1.85011
NBPF12	ENSG00000268043.9	1.84508
FANCL	ENSG00000115392.13	1.84202
ANAPC2	ENSG00000176248.9	1.83846
FGG	ENSG00000171557.17	1.83698
ESRP2	ENSG00000103067.14	1.83686
PPAN	ENSG00000130810.20	1.83643
PYROXD2	ENSG00000119943.13	1.83586
FCGR2C	ENSG00000244682.8	1.83456
CYP3A43	ENSG00000021461.18	1.83305
KRTAP21-1	ENSG00000187005.5	1.83221
GPRIN2	ENSG00000204175.6	1.83188
FSIP2	ENSG00000188738.16	1.83136
C8B	ENSG00000021852.14	1.82932
PROZ	ENSG00000126231.15	1.82907
ARVCF	ENSG00000099889.14	1.82863
IDUA	ENSG00000127415.13	1.82767
RHD	ENSG00000187010.21	1.8275
PHKA2	ENSG00000044446.12	1.82479
ASIC3	ENSG00000213199.8	1.82442
GOLGA8O	ENSG00000206127.11	1.8227
GALT	ENSG00000213930.12	1.82187
CDK10	ENSG00000185324.22	1.8199
ENSG00000285733	ENSG00000285733.1	1.8195
STK33	ENSG00000130413.16	1.81909
SNX5	ENSG00000089006.17	1.81907
EPHA10	ENSG00000183317.17	1.81833
KCTD19	ENSG00000168676.11	1.818
POFUT2	ENSG00000186866.17	1.81788
P4HA3	ENSG00000149380.12	1.81704
COL4A4	ENSG00000081052.14	1.81635
CWH43	ENSG00000109182.12	1.81554
MYRIP	ENSG00000170011.14	1.81396
MLIP	ENSG00000146147.15	1.81052
PIDD1	ENSG00000177595.19	1.81019
RBP4	ENSG00000138207.15	1.81014
TEPSIN	ENSG00000167302.11	1.80985
TRIM46	ENSG00000163462.19	1.80917
SLC12A8	ENSG00000221955.11	1.80865
SERPIND1	ENSG00000099937.11	1.80676
ZNF69	ENSG00000198429.10	1.80144
AP1G2	ENSG00000213983.12	1.8011
FAM181A	ENSG00000140067.7	1.8
ARHGEF38	ENSG00000236699.9	1.79993
CCDC9B	ENSG00000188549.13	1.79963
DNAAF5	ENSG00000164818.16	1.7994
CEMP1	ENSG00000205923.3	1.79911
GDAP1L1	ENSG00000124194.17	1.79759
KLHL17	ENSG00000187961.15	1.79757
MAGEC1	ENSG00000155495.9	1.79711
ACSM1	ENSG00000166743.10	1.79648
ZDHHC23	ENSG00000184307.17	1.79406
NEURL3	ENSG00000163121.10	1.79229
ADCY6	ENSG00000174233.12	1.79118
ENSG00000285528	ENSG00000285528.1	1.79117
PPARGC1B	ENSG00000155846.17	1.78931
EPHX2	ENSG00000120915.14	1.78876
TSNARE1	ENSG00000171045.16	1.78718
KRTAP22-2	ENSG00000206106.2	1.78639
RAB40C	ENSG00000197562.10	1.78575
TTC12	ENSG00000149292.17	1.78298
TYMS	ENSG00000176890.16	1.78255
ADGRA3	ENSG00000152990.14	1.78199
TSHR	ENSG00000165409.18	1.78007
ZNF443	ENSG00000180855.16	1.77923
ANGPTL8	ENSG00000130173.13	1.77923
OR9H1P	ENSG00000228336.2	1.77819
GPR52	ENSG00000203737.5	1.77256
ITIH2	ENSG00000151655.19	1.77152
MAGEB6B	ENSG00000232030.4	1.77122
SCTR	ENSG00000080293.10	1.77103
SHOC1	ENSG00000165181.17	1.77049
FTCD	ENSG00000160282.15	1.76906
CT45A2	ENSG00000271449.8	1.76837
COL7A1	ENSG00000114270.18	1.76498
DGKQ	ENSG00000145214.14	1.76432
ENSG00000261732	ENSG00000261732.1	1.76245
NEIL1	ENSG00000140398.14	1.76129
PASK	ENSG00000115687.14	1.76124
CAPN8	ENSG00000203697.12	1.76087
ENSG00000288674	ENSG00000288674.1	1.75998
CCM2L	ENSG00000101331.17	1.75979
FAAH	ENSG00000117480.16	1.75868
TUT1	ENSG00000149016.16	1.75795
CYP4F12	ENSG00000186204.15	1.75722
TMEM44	ENSG00000145014.18	1.7569
TPTE	ENSG00000274391.5	1.75555
PTPN3	ENSG00000070159.14	1.75513
MAN2C1	ENSG00000140400.18	1.75476
VARS2	ENSG00000137411.19	1.75409
TCHP	ENSG00000139437.18	1.75315
NAT8	ENSG00000144035.4	1.75248
GAB4	ENSG00000215568.9	1.75196
TEX52	ENSG00000283297.2	1.7508
IGFL3	ENSG00000188624.3	1.74993
OR2J2	ENSG00000204700.5	1.74977
TNNI2	ENSG00000130598.17	1.74732
ITGB1BP2	ENSG00000147166.11	1.74662
GOLGA8S	ENSG00000261739.3	1.74632
SLC22A3	ENSG00000146477.6	1.74505
TTC14	ENSG00000163728.11	1.7439
PCED1A	ENSG00000132635.17	1.74381
SIN3B	ENSG00000127511.10	1.7435
ADH6	ENSG00000172955.17	1.74281
MPP3	ENSG00000161647.19	1.74211
ADAM20	ENSG00000134007.5	1.7418
CYP2D7	ENSG00000205702.12	1.74084
GALNS	ENSG00000141012.13	1.73976
ZFP41	ENSG00000181638.20	1.73935
SNAPC4	ENSG00000165684.6	1.7388
SLC9A5	ENSG00000135740.17	1.73772
FGF1	ENSG00000113578.18	1.73744
GOLGA8K	ENSG00000249931.5	1.73633
HTR2B	ENSG00000135914.6	1.73508
PTCH2	ENSG00000117425.14	1.73292
SZT2	ENSG00000198198.17	1.73226
OR9A1P	ENSG00000237621.4	1.73206
C9	ENSG00000113600.12	1.73159
ARHGEF28	ENSG00000214944.10	1.73048
PRSS50	ENSG00000283706.2	1.72994
NR1I2	ENSG00000144852.20	1.72893
PDZD3	ENSG00000172367.16	1.72807
CRACR2A	ENSG00000130038.10	1.72804
DAPK2	ENSG00000035664.11	1.72646
TRAPPC12	ENSG00000171853.16	1.72641
OR5B17	ENSG00000197786.3	1.72542
LRRC66	ENSG00000188993.4	1.72517
SLC22A1	ENSG00000175003.15	1.72493
ERCC6L	ENSG00000186871.7	1.72349
EPS8L3	ENSG00000198758.11	1.72272
MTMR11	ENSG00000014914.21	1.72253
OR6M1	ENSG00000196099.5	1.72211
FSCN2	ENSG00000186765.12	1.72123
NPPA	ENSG00000175206.11	1.72052
SLCO1B3-SLCO1B7	ENSG00000257046.5	1.72046
ITLN2	ENSG00000158764.7	1.71975
DFFB	ENSG00000169598.17	1.71844
ANKRD23	ENSG00000163126.15	1.71725
TTC13	ENSG00000143643.13	1.71564
TBRG4	ENSG00000136270.14	1.71557
PLGLB2	ENSG00000125551.19	1.71405
ARHGAP39	ENSG00000147799.12	1.71285
RNF212	ENSG00000178222.14	1.71193
TRIM66	ENSG00000166436.17	1.71085
ALDH1L1	ENSG00000144908.14	1.71021
NBPF3	ENSG00000142794.19	1.70988
WDR11	ENSG00000120008.16	1.70966
FAM189A2	ENSG00000135063.20	1.70885
ENGASE	ENSG00000167280.17	1.70841
ZKSCAN8P1	ENSG00000226314.9	1.70827
DAZ4	ENSG00000205916.12	1.70753
OR4C12	ENSG00000221954.2	1.70726
NMNAT2	ENSG00000157064.11	1.70658
ATP7B	ENSG00000123191.16	1.70611
SMIM18	ENSG00000253457.3	1.70545
MTX2	ENSG00000128654.14	1.70517
ARFGAP1	ENSG00000101199.13	1.70474
GDPD5	ENSG00000158555.15	1.70474
ZNF133	ENSG00000125846.17	1.70436
GOLGA8M	ENSG00000188626.7	1.70358
PPIAL4D	ENSG00000289549.1	1.70348
RAB40A	ENSG00000172476.4	1.70122
CEP295	ENSG00000166004.15	1.70096
NUF2	ENSG00000143228.13	1.70095
SPC25	ENSG00000152253.9	1.70033
OMG	ENSG00000126861.5	1.69926
MYB	ENSG00000118513.20	1.69773
ARL17B	ENSG00000228696.10	1.69642
OR1J4	ENSG00000239590.1	1.69597
UNC13B	ENSG00000198722.15	1.69569
PIGG	ENSG00000174227.16	1.69552
PPP1R9A	ENSG00000158528.12	1.69538
KY	ENSG00000174611.12	1.69393
SLC10A5	ENSG00000253598.3	1.6938
XNDC1N-ZNF705EP-ALG1L9P	ENSG00000289716.1	1.69359
ZNF507	ENSG00000168813.17	1.6932
MZF1	ENSG00000099326.9	1.69237
MYH3	ENSG00000109063.15	1.69214
RHPN1	ENSG00000158106.14	1.69031
MS4A15	ENSG00000166961.15	1.68969
ANKUB1	ENSG00000206199.11	1.68939
HEMK1	ENSG00000114735.10	1.68934
HAL	ENSG00000084110.11	1.68806
GPR17	ENSG00000144230.17	1.68686
PLCD4	ENSG00000115556.14	1.68578
LINGO1	ENSG00000169783.13	1.68537
TOM1L1	ENSG00000141198.16	1.68486
ABCC10	ENSG00000124574.15	1.68348
MRE11	ENSG00000020922.13	1.68342
DPH7	ENSG00000148399.13	1.68271
SLC35G4	ENSG00000236396.8	1.6823
ADHFE1	ENSG00000147576.17	1.68009
C18orf63	ENSG00000206043.7	1.67999
BDH1	ENSG00000161267.12	1.67983
ASAH2B	ENSG00000204147.11	1.67731
ABCC6	ENSG00000091262.17	1.67723
ENSG00000268750	ENSG00000268750.7	1.67573
RASAL1	ENSG00000111344.12	1.67492
FRMD1	ENSG00000153303.18	1.67484
ACSS1	ENSG00000154930.15	1.67406
REG4	ENSG00000134193.15	1.67287
KRTAP20-2	ENSG00000184032.3	1.67262
TAS2R13	ENSG00000212128.2	1.67258
CLDN24	ENSG00000185758.9	1.67255
STX19	ENSG00000178750.3	1.67242
ALOX12	ENSG00000108839.12	1.67116
OR13G1	ENSG00000197437.5	1.6702
NOP56	ENSG00000101361.17	1.66976
JRK	ENSG00000234616.9	1.66954
OIP5	ENSG00000104147.9	1.66907
UROC1	ENSG00000159650.9	1.66899
GOLGA8T	ENSG00000261247.2	1.66863
PLA2G5	ENSG00000127472.11	1.66842
ENSG00000285791	ENSG00000285791.1	1.66816
YJEFN3	ENSG00000250067.12	1.666
RPH3AL	ENSG00000181031.16	1.66526
RHOT2	ENSG00000140983.15	1.66519
DNAH14	ENSG00000185842.16	1.66319
CAPN3	ENSG00000092529.25	1.66303
VSTM2L	ENSG00000132821.12	1.66275
TTC31	ENSG00000115282.21	1.66025
LDLRAP1	ENSG00000157978.12	1.65986
CDK20	ENSG00000156345.18	1.6591
PCGF3	ENSG00000185619.19	1.65905
PTPRH	ENSG00000080031.10	1.65819
PDE5A	ENSG00000138735.16	1.65798
SPO11	ENSG00000054796.13	1.65758
EPN3	ENSG00000049283.19	1.65661
LRRC37A	ENSG00000176681.14	1.65618
DDX39B	ENSG00000198563.14	1.65588
ZNF778	ENSG00000170100.14	1.65567
GOLGA8J	ENSG00000179938.13	1.65519
ELMO3	ENSG00000102890.16	1.65494
FGFR2	ENSG00000066468.24	1.65456
PRAMEF10	ENSG00000187545.5	1.65434
RNF144A	ENSG00000151692.15	1.65413
EZHIP	ENSG00000187690.4	1.65239
ZNF285	ENSG00000267508.6	1.65177
BRICD5	ENSG00000182685.8	1.65153
MYLK2	ENSG00000101306.11	1.65075
PAH	ENSG00000171759.10	1.64946
ARHGEF10L	ENSG00000074964.17	1.64921
CXXC1	ENSG00000154832.16	1.64818
OR56B1	ENSG00000181023.8	1.64779
DMTF1	ENSG00000135164.19	1.64775
FSBP	ENSG00000265817.4	1.64637
PROC	ENSG00000115718.18	1.64587
ENSG00000258728	ENSG00000258728.2	1.64401
KRTAP5-7	ENSG00000244411.4	1.64392
C13orf46	ENSG00000283199.3	1.64345
PROM1	ENSG00000007062.12	1.64328
MAPK8IP3	ENSG00000138834.15	1.64311
FAAH2	ENSG00000165591.7	1.64274
GOLGA7B	ENSG00000155265.11	1.64259
FAM193B	ENSG00000146067.17	1.64204
TMLHE	ENSG00000185973.12	1.64115
TFF2	ENSG00000160181.9	1.64111
SLC3A1	ENSG00000138079.14	1.63952
GPR142	ENSG00000257008.7	1.6388
DNASE1L3	ENSG00000163687.14	1.63807
CEP170B	ENSG00000099814.17	1.63806
TFDP3	ENSG00000183434.10	1.63784
CASR	ENSG00000036828.17	1.63781
PRKAB1	ENSG00000111725.11	1.63758
TGM3	ENSG00000125780.12	1.63698
FMC1-LUC7L2	ENSG00000269955.2	1.63685
ATP6V1G2-DDX39B	ENSG00000254870.5	1.63683
CMTR1	ENSG00000137200.13	1.63678
SENP3-EIF4A1	ENSG00000277957.1	1.63592
ZNF606	ENSG00000166704.13	1.63508
PRKCZ	ENSG00000067606.17	1.63377
POTEH	ENSG00000198062.16	1.63372
C3orf49	ENSG00000163632.15	1.63234
CRAMP1	ENSG00000007545.16	1.63173
ZNF782	ENSG00000196597.13	1.63148
ENSG00000258461	ENSG00000258461.5	1.63032
CCNL2	ENSG00000221978.13	1.63007
GAGE1	ENSG00000205777.19	1.62891
SCGB2B2	ENSG00000205209.8	1.6268
ZNF229	ENSG00000278318.5	1.62637
TTI1	ENSG00000101407.13	1.62632
ZNF814	ENSG00000204514.11	1.62621
NRG4	ENSG00000169752.17	1.62593
SPTB	ENSG00000070182.21	1.62541
OVGP1	ENSG00000085465.13	1.62468
WDR72	ENSG00000166415.15	1.62419
LDAH	ENSG00000118961.15	1.62415
TSC2	ENSG00000103197.18	1.62375
ZNF544	ENSG00000198131.15	1.62337
CEP192	ENSG00000101639.19	1.62324
RPTN	ENSG00000215853.3	1.62231
KIAA0895L	ENSG00000196123.13	1.62173
QRFP	ENSG00000188710.3	1.62098
TTPA	ENSG00000137561.5	1.62093
TEX12	ENSG00000150783.10	1.62081
SULT1E1	ENSG00000109193.12	1.62058
EVPLL	ENSG00000214860.5	1.62004
PABPC1L	ENSG00000101104.13	1.61997
SLC22A23	ENSG00000137266.15	1.61952
STRIP2	ENSG00000128578.10	1.61838
TAS2R7	ENSG00000121377.2	1.61754
CAD	ENSG00000084774.14	1.61663
ZNF551	ENSG00000204519.11	1.61624
GLB1L2	ENSG00000149328.15	1.61613
PARP2	ENSG00000129484.14	1.61593
MTHFSD	ENSG00000103248.19	1.61362
DGLUCY	ENSG00000133943.21	1.61353
IL34	ENSG00000157368.12	1.61328
NAXD	ENSG00000213995.12	1.61249
OR5P2	ENSG00000183303.3	1.60997
ANHX	ENSG00000227059.7	1.60852
IQCH	ENSG00000103599.20	1.60834
PNPLA3	ENSG00000100344.11	1.60728
MEI4	ENSG00000269964.4	1.60702
GABRE	ENSG00000102287.19	1.607
SHROOM3	ENSG00000138771.16	1.607
SMAD6	ENSG00000137834.15	1.60446
CYP2C9	ENSG00000138109.11	1.6039
ZNF671	ENSG00000083814.13	1.60352
OR8B4	ENSG00000280090.3	1.59999
TAMM41	ENSG00000144559.11	1.59985
AIFM3	ENSG00000183773.16	1.59975
INTS3	ENSG00000143624.14	1.59946
CUL9	ENSG00000112659.14	1.59849
EBLN2	ENSG00000255423.1	1.59833
ZDHHC21	ENSG00000175893.12	1.59762
CLCN6	ENSG00000011021.23	1.59704
ZNF587	ENSG00000198466.12	1.59695
CLUH	ENSG00000132361.18	1.59614
UGT1A10	ENSG00000242515.6	1.59592
ZSCAN25	ENSG00000197037.11	1.5959
RALGPS1	ENSG00000136828.19	1.59501
FAM86B2	ENSG00000145002.13	1.59464
UGT2B4	ENSG00000156096.14	1.59425
SEC14L4	ENSG00000133488.15	1.59398
ZNF266	ENSG00000174652.20	1.59379
ZNF552	ENSG00000178935.5	1.59355
GRAPL	ENSG00000189152.11	1.59328
WDR4	ENSG00000160193.12	1.59285
FAM237B	ENSG00000283267.2	1.59259
ZSCAN23	ENSG00000187987.10	1.59226
PPARGC1A	ENSG00000109819.9	1.59176
DOP1A	ENSG00000083097.15	1.59173
ENSG00000269476	ENSG00000269476.1	1.59159
CGNL1	ENSG00000128849.11	1.59097
POTEI	ENSG00000196834.14	1.58975
ENSG00000285938	ENSG00000285938.1	1.58937
FHIP2B	ENSG00000158863.22	1.58874
KLKB1	ENSG00000164344.16	1.58839
NOS1AP	ENSG00000198929.13	1.58718
MAPK12	ENSG00000188130.14	1.58671
WDR86	ENSG00000187260.16	1.58655
ART3	ENSG00000156219.18	1.58631
ENSG00000206549	ENSG00000206549.13	1.58597
ENSG00000284906	ENSG00000284906.3	1.58476
CHST4	ENSG00000140835.10	1.58417
MMS19	ENSG00000155229.21	1.58399
EARS2	ENSG00000103356.18	1.58361
HIGD1C	ENSG00000214511.4	1.58352
CEP43	ENSG00000213066.13	1.58314
ATP6V1B1	ENSG00000116039.13	1.58246
SPIRE2	ENSG00000204991.11	1.58226
KRTAP5-9	ENSG00000254997.4	1.58197
MEIKIN	ENSG00000239642.6	1.5819
KLHDC4	ENSG00000104731.14	1.5815
LYG1	ENSG00000144214.10	1.58136
SAMD12	ENSG00000177570.15	1.58134
EPPIN	ENSG00000101448.14	1.58031
PHKA1	ENSG00000067177.15	1.57979
PROM2	ENSG00000155066.16	1.57831
PFKM	ENSG00000152556.17	1.57801
GAK	ENSG00000178950.18	1.57686
GSDMB	ENSG00000073605.19	1.57609
FUT5	ENSG00000130383.7	1.57476
SPRR3	ENSG00000163209.15	1.57366
FGFR4	ENSG00000160867.15	1.57349
MYO1A	ENSG00000166866.13	1.57348
PRSS53	ENSG00000151006.8	1.5729
MTMR4	ENSG00000108389.10	1.57286
MLPH	ENSG00000115648.14	1.57164
PCNT	ENSG00000160299.19	1.57129
RGN	ENSG00000130988.13	1.57117
CNKSR1	ENSG00000142675.18	1.57096
ZNF320	ENSG00000182986.15	1.56972
SPRR2A	ENSG00000241794.2	1.56933
GLYATL1	ENSG00000166840.14	1.56912
ZNF177	ENSG00000188629.13	1.56817
POLM	ENSG00000122678.17	1.56813
ZDHHC11B	ENSG00000206077.14	1.56712
ULK1	ENSG00000177169.10	1.567
TPCN2	ENSG00000162341.18	1.56681
DAGLA	ENSG00000134780.10	1.56637
BARX2	ENSG00000043039.7	1.56608
DAZ1	ENSG00000188120.16	1.56569
LNX2	ENSG00000139517.9	1.56506
LZTR1	ENSG00000099949.22	1.56461
ATP10B	ENSG00000118322.14	1.56311
ATG16L2	ENSG00000168010.11	1.56303
ZNF493	ENSG00000196268.12	1.56198
TMPRSS2	ENSG00000184012.14	1.5619
FDXR	ENSG00000161513.12	1.56002
PRMT7	ENSG00000132600.18	1.55987
WDR62	ENSG00000075702.19	1.55862
CDK5RAP3	ENSG00000108465.15	1.5573
BRME1	ENSG00000132016.12	1.55689
MARCOL	ENSG00000248109.3	1.55651
CCDC14	ENSG00000175455.16	1.55593
ARL17A	ENSG00000185829.18	1.55458
CFAP44	ENSG00000206530.11	1.55392
SAP25	ENSG00000205307.12	1.55342
KDM4E	ENSG00000235268.2	1.5533
EXD3	ENSG00000187609.16	1.55307
SNTB1	ENSG00000172164.15	1.55305
STOX2	ENSG00000173320.12	1.55302
ASPG	ENSG00000166183.16	1.55262
CCDC191	ENSG00000163617.11	1.55241
TOGARAM2	ENSG00000189350.13	1.55068
CKAP5	ENSG00000175216.15	1.55065
MRPS25	ENSG00000131368.9	1.5495
RANBP3	ENSG00000031823.14	1.54919
MYO5C	ENSG00000128833.13	1.549
IL17RB	ENSG00000056736.10	1.54886
ZNF772	ENSG00000197128.13	1.54833
ANAPC4	ENSG00000053900.11	1.54791
PTPRQ	ENSG00000139304.16	1.54731
FAM90A24P	ENSG00000215354.9	1.54709
DCUN1D2	ENSG00000150401.15	1.54631
PLAG1	ENSG00000181690.8	1.54563
B3GALT5	ENSG00000183778.19	1.54497
TEP1	ENSG00000129566.13	1.5448
TIA1	ENSG00000116001.17	1.54454
HNF4A	ENSG00000101076.20	1.54323
ZNF154	ENSG00000179909.16	1.54315
PTK6	ENSG00000101213.7	1.5422
SULT1C2	ENSG00000198203.10	1.54173
PSORS1C2	ENSG00000204538.4	1.54168
ZNF605	ENSG00000196458.11	1.54152
FLG2	ENSG00000143520.6	1.54119
AGFG2	ENSG00000106351.13	1.54054
LYPD8	ENSG00000259823.6	1.5395
WFDC10B	ENSG00000182931.10	1.53892
ME3	ENSG00000151376.18	1.53883
ZNF225	ENSG00000256294.8	1.53795
PPIP5K1	ENSG00000168781.23	1.53665
TARBP1	ENSG00000059588.10	1.5363
MAMDC4	ENSG00000177943.14	1.5361
LMF1	ENSG00000103227.19	1.53532
GOLGA8N	ENSG00000232653.9	1.53463
ERMP1	ENSG00000099219.15	1.53433
SPTLC3	ENSG00000172296.13	1.53415
SH2D4A	ENSG00000104611.12	1.53362
ZNF81	ENSG00000197779.15	1.53286
ETNPPL	ENSG00000164089.9	1.53249
SLC9A2	ENSG00000115616.3	1.53222
CSAD	ENSG00000139631.20	1.53163
MAB21L4	ENSG00000172478.18	1.53106
SLC44A3	ENSG00000143036.17	1.53036
PKMYT1	ENSG00000127564.17	1.52977
ARHGAP8	ENSG00000241484.10	1.52887
CCDC15	ENSG00000149548.15	1.52688
BTN3A3	ENSG00000111801.16	1.52575
ZNF300	ENSG00000145908.13	1.52509
RASSF7	ENSG00000099849.15	1.52456
SNRNP70	ENSG00000104852.15	1.5243
ENSG00000239395	ENSG00000239395.2	1.52318
BTBD18	ENSG00000233436.8	1.52298
ZDHHC11	ENSG00000188818.13	1.52235
HEPACAM2	ENSG00000188175.10	1.52231
PBOV1	ENSG00000254440.3	1.52222
PPIL2	ENSG00000100023.20	1.52222
QSOX2	ENSG00000165661.17	1.52216
LARP4	ENSG00000161813.23	1.52201
CASQ1	ENSG00000143318.13	1.52169
BHMT2	ENSG00000132840.10	1.5215
ZNF816	ENSG00000180257.14	1.5214
CATSPER2	ENSG00000166762.19	1.521
ZNF862	ENSG00000106479.11	1.52083
ZNF707	ENSG00000181135.16	1.51839
FANCC	ENSG00000158169.14	1.51795
HDAC6	ENSG00000094631.22	1.51782
UBA7	ENSG00000182179.13	1.51701
MUC6	ENSG00000184956.16	1.51634
ZNF528	ENSG00000167555.14	1.51578
ZNF248	ENSG00000198105.16	1.51554
POLR3G	ENSG00000113356.13	1.51497
SLC22A24	ENSG00000197658.9	1.51478
CFAP57	ENSG00000243710.8	1.51474
MKRN2OS	ENSG00000225526.6	1.51463
ANKRD18B	ENSG00000230453.11	1.51435
COQ8A	ENSG00000163050.18	1.51415
TRIT1	ENSG00000043514.17	1.51329
KASH5	ENSG00000161609.10	1.51328
ENSG00000276490	ENSG00000276490.1	1.51307
NR1H4	ENSG00000012504.15	1.51213
MICALL2	ENSG00000164877.19	1.51105
RANBP17	ENSG00000204764.14	1.5109
RORC	ENSG00000143365.20	1.51041
ACTR5	ENSG00000101442.10	1.5103
AMDHD1	ENSG00000139344.8	1.50874
WDR25	ENSG00000176473.14	1.50831
GLI4	ENSG00000250571.7	1.50754
DCST2	ENSG00000163354.15	1.5074
CYB5RL	ENSG00000215883.11	1.50734
FAM86B1	ENSG00000186523.15	1.50731
ZNF23	ENSG00000167377.19	1.50727
NINL	ENSG00000101004.15	1.50681
MYH7	ENSG00000092054.13	1.50673
RAPGEF5	ENSG00000136237.19	1.50668
TRPV6	ENSG00000165125.22	1.50668
HOMER2	ENSG00000103942.13	1.50659
DNAJC11	ENSG00000007923.17	1.50628
FCSK	ENSG00000157353.17	1.50537
SAMD13	ENSG00000203943.9	1.50503
MYOG	ENSG00000122180.5	1.50498
TDRD15	ENSG00000218819.6	1.50495
ZNF182	ENSG00000147118.12	1.50399
ENSG00000256407	ENSG00000256407.2	1.50387
TAS2R39	ENSG00000236398.2	1.50374
IL7	ENSG00000104432.14	1.50279
OR52E8	ENSG00000183269.6	1.50256
GRPR	ENSG00000126010.6	1.50249
AKR7L	ENSG00000211454.16	1.50203
CYP3A5	ENSG00000106258.15	1.50194
GAS2	ENSG00000148935.12	1.5018
PLEKHG5	ENSG00000171680.23	1.50097
MAD1L1	ENSG00000002822.16	1.50043
OR52B2	ENSG00000255307.2	1.50043
APOC2	ENSG00000234906.11	1.50017
CELA2B	ENSG00000215704.10	1.50006
CLEC4G	ENSG00000182566.15	1.49945
LLGL2	ENSG00000073350.14	1.49913
HPS4	ENSG00000100099.22	1.49882
FRK	ENSG00000111816.8	1.49852
TRMT44	ENSG00000155275.19	1.49842
OR2B8P	ENSG00000182477.5	1.49831
RELCH	ENSG00000134444.15	1.49795
RECQL5	ENSG00000108469.15	1.49773
MICAL3	ENSG00000243156.9	1.49765
CHKB-CPT1B	ENSG00000254413.8	1.49745
COBL	ENSG00000106078.19	1.49729
PLA2R1	ENSG00000153246.13	1.49715
EPOR	ENSG00000187266.14	1.4962
ZNF559-ZNF177	ENSG00000270011.8	1.49513
LGR4	ENSG00000205213.14	1.49507
ZNF587B	ENSG00000269343.9	1.49486
MUC5B	ENSG00000117983.17	1.49448
CABIN1	ENSG00000099991.18	1.49404
KLK2	ENSG00000167751.13	1.49389
ZNF558	ENSG00000167785.9	1.49387
KDM5D	ENSG00000012817.16	1.49353
SLC17A9	ENSG00000101194.18	1.49351
SHPRH	ENSG00000146414.17	1.49258
PM20D1	ENSG00000162877.13	1.4923
PRAMEF15	ENSG00000204501.7	1.49164
APOC4	ENSG00000267467.4	1.49004
ACAD11	ENSG00000240303.8	1.48936
PLGLB1	ENSG00000183281.15	1.48917
STK31	ENSG00000196335.13	1.48831
KHDC4	ENSG00000132680.11	1.48814
TRPM4	ENSG00000130529.16	1.48806
GPR18	ENSG00000125245.14	1.48729
SPIN3	ENSG00000204271.13	1.48682
GK3P	ENSG00000229894.5	1.48653
CCDC180	ENSG00000197816.16	1.48528
DVL1	ENSG00000107404.21	1.48396
UCP3	ENSG00000175564.13	1.48325
C1orf159	ENSG00000131591.18	1.48308
MAN2A2	ENSG00000196547.15	1.48306
ARG1	ENSG00000118520.15	1.48269
C11orf16	ENSG00000176029.14	1.48156
PIGB	ENSG00000069943.10	1.48138
INTU	ENSG00000164066.13	1.48067
ENSG00000272916	ENSG00000272916.5	1.48046
MTG1	ENSG00000148824.19	1.48034
LHFPL5	ENSG00000197753.11	1.48024
CGN	ENSG00000143375.15	1.47993
CYP1A2	ENSG00000140505.7	1.47959
THOP1	ENSG00000172009.15	1.47938
BCAS1	ENSG00000064787.14	1.47779
EP400	ENSG00000183495.15	1.47688
ZNF235	ENSG00000159917.17	1.47567
TRIM55	ENSG00000147573.17	1.4754
MEIS1	ENSG00000143995.20	1.47528
FLRT2	ENSG00000185070.12	1.47521
RNF149	ENSG00000163162.9	1.47471
ENSG00000282936	ENSG00000282936.2	1.47441
SCARF1	ENSG00000074660.17	1.47434
ZNF234	ENSG00000263002.8	1.47357
LRRC37A2	ENSG00000238083.9	1.47309
CHRM3	ENSG00000133019.12	1.47278
ULK3	ENSG00000140474.14	1.47276
ACSS2	ENSG00000131069.20	1.47243
ST6GALNAC5	ENSG00000117069.15	1.47226
POU5F1	ENSG00000204531.21	1.47201
NAPB	ENSG00000125814.17	1.47151
ZNF160	ENSG00000170949.18	1.47094
TUBB8B	ENSG00000173213.10	1.47085
PPP2R3B	ENSG00000167393.18	1.47083
ENSG00000269026	ENSG00000269026.2	1.47055
PPP2R3B	ENSG00000167393.18_PAR_Y	1.47047
LRRC39	ENSG00000122477.13	1.47039
CLEC12A	ENSG00000172322.14	1.46948
NPHP4	ENSG00000131697.18	1.46898
SLC19A3	ENSG00000135917.16	1.46857
OR1P1	ENSG00000262085.2	1.46853
SGSH	ENSG00000181523.13	1.46849
FBRSL1	ENSG00000112787.14	1.46844
ZNF276	ENSG00000158805.12	1.46817
NEU3	ENSG00000162139.10	1.46782
RPS6KL1	ENSG00000198208.12	1.46762
ZNF559	ENSG00000188321.14	1.46726
CCDC7	ENSG00000216937.14	1.46684
KRTAP5-11	ENSG00000204571.7	1.46654
WDR91	ENSG00000105875.15	1.46643
ACOT11	ENSG00000162390.18	1.46602
BRD8	ENSG00000112983.18	1.46593
USP17L11	ENSG00000233136.3	1.46562
FOCAD	ENSG00000188352.13	1.46538
STRADB	ENSG00000082146.13	1.46524
TUBB1	ENSG00000101162.4	1.46501
CT47B1	ENSG00000236446.4	1.46394
EFCAB7	ENSG00000203965.13	1.46301
PHRF1	ENSG00000070047.13	1.4608
TMEM241	ENSG00000134490.14	1.46072
NAPEPLD	ENSG00000161048.12	1.46048
DPYS	ENSG00000147647.13	1.46031
CEMIP	ENSG00000103888.17	1.46028
RTKN2	ENSG00000182010.11	1.46019
UGT2B28	ENSG00000135226.18	1.46003
CFTR	ENSG00000001626.18	1.45954
RHOXF2	ENSG00000131721.6	1.45927
FANCG	ENSG00000221829.11	1.45912
SH3RF2	ENSG00000156463.18	1.45903
SGSM2	ENSG00000141258.13	1.4582
TRMT11	ENSG00000066651.20	1.45728
PPFIBP2	ENSG00000166387.14	1.45721
STAR	ENSG00000147465.12	1.4569
TMEM74B	ENSG00000125895.6	1.4567
POF1B	ENSG00000124429.18	1.45584
NBPF20	ENSG00000162825.18	1.45556
ZNF417	ENSG00000173480.11	1.45552
ABCC2	ENSG00000023839.12	1.45447
DAPK1	ENSG00000196730.13	1.45441
ALG1L2	ENSG00000251287.9	1.45407
XKR9	ENSG00000221947.8	1.45276
SYCE2	ENSG00000161860.8	1.45263
NCAPG	ENSG00000109805.10	1.45203
SLC26A3	ENSG00000091138.13	1.45203
ZNF33B	ENSG00000196693.15	1.45138
FLT4	ENSG00000037280.16	1.45116
ACSF3	ENSG00000176715.17	1.45025
FETUB	ENSG00000090512.12	1.44999
ABCA5	ENSG00000154265.16	1.44996
PWWP3B	ENSG00000157502.13	1.44993
RBP5	ENSG00000139194.8	1.44985
VXN	ENSG00000169085.14	1.44932
UGT1A9	ENSG00000241119.2	1.44919
KPNA4	ENSG00000186432.10	1.44907
TRMT13	ENSG00000122435.11	1.44867
DCDC2B	ENSG00000222046.3	1.44852
FBXO38	ENSG00000145868.17	1.44822
TRIM58	ENSG00000162722.9	1.44798
GCKR	ENSG00000084734.9	1.44716
TSPOAP1	ENSG00000005379.17	1.44607
POMT1	ENSG00000130714.19	1.44587
ISX	ENSG00000175329.13	1.44585
NSD2	ENSG00000109685.19	1.44552
ZNF594	ENSG00000180626.10	1.44518
PLEKHG3	ENSG00000126822.18	1.44499
HIP1R	ENSG00000130787.14	1.44488
ZNF586	ENSG00000083828.16	1.44472
ELF5	ENSG00000135374.11	1.44369
TTLL3	ENSG00000214021.17	1.44344
GVQW3	ENSG00000179240.13	1.44342
OR6T1	ENSG00000181499.3	1.44328
SEMA7A	ENSG00000138623.10	1.44284
TTC23	ENSG00000103852.13	1.44273
NPIPA1	ENSG00000183426.17	1.4424
ZFP28	ENSG00000196867.8	1.44211
ENSG00000262304	ENSG00000262304.2	1.44211
UGT8	ENSG00000174607.11	1.44207
GANC	ENSG00000214013.10	1.44188
SFXN2	ENSG00000156398.13	1.44117
DNASE1	ENSG00000213918.11	1.44101
SLC22A15	ENSG00000163393.13	1.44093
PON3	ENSG00000105852.11	1.44071
PCSK9	ENSG00000169174.11	1.44006
CAND2	ENSG00000144712.13	1.43948
OTUD7A	ENSG00000169918.10	1.43887
OR2A4	ENSG00000180658.4	1.43862
GJB7	ENSG00000164411.12	1.43856
AMHR2	ENSG00000135409.11	1.43803
ENSG00000273167	ENSG00000273167.1	1.4379
FANCA	ENSG00000187741.16	1.43756
MTBP	ENSG00000172167.8	1.43752
HEPH	ENSG00000089472.18	1.43655
KRBA2	ENSG00000184619.8	1.4354
AMPD1	ENSG00000116748.22	1.43444
CHIC1	ENSG00000204116.12	1.43427
SYBU	ENSG00000147642.17	1.43423
DHX35	ENSG00000101452.15	1.43305
ZBTB49	ENSG00000168826.16	1.43273
ITGA10	ENSG00000143127.13	1.43273
OR52E2	ENSG00000176787.2	1.43268
SLC1A1	ENSG00000106688.12	1.43164
TMEM163	ENSG00000152128.13	1.43125
FHIP1A	ENSG00000164142.16	1.43048
C1orf146	ENSG00000203910.9	1.42946
STK11IP	ENSG00000144589.22	1.42823
ENSG00000267127	ENSG00000267127.7	1.42781
SLC17A2	ENSG00000112337.11	1.42753
ATG2B	ENSG00000066739.12	1.42638
ENSG00000277611	ENSG00000277611.1	1.42628
MTRR	ENSG00000124275.15	1.42558
BBOX1	ENSG00000129151.9	1.42552
ZNF718	ENSG00000250312.8	1.42544
SPICE1	ENSG00000163611.11	1.42478
CA12	ENSG00000074410.14	1.42458
ACSS3	ENSG00000111058.8	1.42456
PLEKHS1	ENSG00000148735.16	1.42415
PTPDC1	ENSG00000158079.16	1.42366
HOXA6	ENSG00000106006.6	1.42358
KLHL33	ENSG00000185271.9	1.42328
GUCY2C	ENSG00000070019.5	1.42294
INTS1	ENSG00000164880.16	1.42236
EDC4	ENSG00000038358.15	1.42147
ZNF439	ENSG00000171291.9	1.42121
KCNC4	ENSG00000116396.15	1.42116
OR4F17	ENSG00000176695.8	1.42031
USP17L13	ENSG00000232399.4	1.42019
KRTAP5-5	ENSG00000185940.11	1.41992
ITPR3	ENSG00000096433.11	1.41991
TNFRSF14	ENSG00000157873.18	1.41945
KRTAP19-4	ENSG00000186967.7	1.41918
SPG7	ENSG00000197912.16	1.41914
LYPLAL1	ENSG00000143353.12	1.41786
SLC25A27	ENSG00000153291.16	1.41769
TBC1D32	ENSG00000146350.14	1.41767
ZNF717	ENSG00000227124.11	1.41722
SLC37A1	ENSG00000160190.14	1.4159
ZNF500	ENSG00000103199.14	1.41454
TRIM10	ENSG00000204613.11	1.41363
FAN1	ENSG00000198690.10	1.41248
ZSCAN30	ENSG00000186814.14	1.41224
NISCH	ENSG00000010322.16	1.41222
NPHP3-ACAD11	ENSG00000274810.4	1.41186
TMTC4	ENSG00000125247.16	1.41167
MAOB	ENSG00000069535.14	1.41071
ANKDD1B	ENSG00000189045.15	1.41045
B4GALNT2	ENSG00000167080.9	1.41031
CRACDL	ENSG00000196872.12	1.4103
CCDC39	ENSG00000284862.3	1.40995
VWDE	ENSG00000146530.15	1.4099
R3HCC1L	ENSG00000166024.14	1.40987
GEN1	ENSG00000178295.15	1.40798
ABCB4	ENSG00000005471.19	1.40787
CRCT1	ENSG00000169509.6	1.40772
SPDYE10	ENSG00000274570.6	1.4077
HRH4	ENSG00000134489.7	1.40762
ANKRD36C	ENSG00000174501.15	1.40699
AKAP7	ENSG00000118507.18	1.40695
PPP2R3A	ENSG00000073711.11	1.40695
MAP3K4	ENSG00000085511.20	1.40556
PAGE4	ENSG00000101951.17	1.40461
SLC25A47	ENSG00000140107.12	1.40444
ZNF404	ENSG00000176222.9	1.4044
DEFB108B	ENSG00000184276.3	1.40385
COPS7B	ENSG00000144524.18	1.40325
L3MBTL1	ENSG00000185513.17	1.40225
EIPR1	ENSG00000032389.13	1.40165
SPRY3	ENSG00000168939.13	1.401
USP17L15	ENSG00000223569.8	1.4003
PTPRF	ENSG00000142949.17	1.3998
PCARE	ENSG00000179270.7	1.39977
WDSUB1	ENSG00000196151.11	1.39841
ZNF420	ENSG00000197050.11	1.3983
ZNF783	ENSG00000204946.10	1.39808
ZNF549	ENSG00000121406.9	1.39789
FAM236D	ENSG00000225396.6	1.39762
FAM24B	ENSG00000213185.7	1.39714
DENND4B	ENSG00000198837.10	1.397
GGT7	ENSG00000131067.17	1.39671
TRAF2	ENSG00000127191.18	1.39511
KANTR	ENSG00000232593.8	1.39488
PGLYRP1	ENSG00000008438.5	1.39441
GLIPR1L1	ENSG00000173401.10	1.39419
DEFB107B	ENSG00000198129.3	1.39418
PWWP2B	ENSG00000171813.14	1.39348
FSD1L	ENSG00000106701.13	1.3934
FTCDNL1	ENSG00000226124.9	1.39331
ACAD10	ENSG00000111271.15	1.39251
CPHXL2	ENSG00000284484.1	1.39228
KLF8	ENSG00000102349.18	1.392
HNF1A	ENSG00000135100.19	1.39166
ORC4	ENSG00000115947.14	1.3916
SLC17A1	ENSG00000124568.12	1.39071
AP4B1	ENSG00000134262.13	1.39064
ZMIZ2	ENSG00000122515.16	1.3905
ZNF776	ENSG00000152443.13	1.39043
HARS2	ENSG00000112855.17	1.39022
NUDCD3	ENSG00000015676.18	1.39016
LDB3	ENSG00000122367.21	1.39015
ACADL	ENSG00000115361.8	1.38932
SPATA13	ENSG00000182957.16	1.38894
ENSG00000266086	ENSG00000266086.3	1.38714
MREG	ENSG00000118242.16	1.38676
ORC6	ENSG00000091651.9	1.38614
NADSYN1	ENSG00000172890.13	1.38574
MOGAT3	ENSG00000106384.12	1.38543
NBPF11	ENSG00000263956.8	1.38484
KLHL3	ENSG00000146021.15	1.38451
C21orf140	ENSG00000222018.2	1.38433
HNF4G	ENSG00000164749.13	1.38397
SLC39A5	ENSG00000139540.12	1.38392
AK9	ENSG00000155085.16	1.38386
LMOD2	ENSG00000170807.12	1.38358
ENSG00000258539	ENSG00000258539.1	1.38328
GNRH1	ENSG00000147437.10	1.38282
OR52N2	ENSG00000180988.3	1.38258
PANK4	ENSG00000157881.16	1.38254
OR2F2	ENSG00000221910.3	1.38179
PIK3C2G	ENSG00000139144.11	1.38173
ERICH1	ENSG00000104714.14	1.38107
SLC36A1	ENSG00000123643.13	1.38001
MYEF2	ENSG00000104177.19	1.37989
GCFC2	ENSG00000005436.14	1.37863
ZNF839	ENSG00000022976.16	1.37833
RBM20	ENSG00000203867.8	1.37811
PRAMEF9	ENSG00000204505.5	1.37762
CARF	ENSG00000138380.18	1.37749
MRS2	ENSG00000124532.15	1.37721
TUBG2	ENSG00000037042.9	1.37707
METTL3	ENSG00000165819.12	1.37702
RNLS	ENSG00000184719.12	1.37684
SEC14L2	ENSG00000100003.18	1.37678
USP40	ENSG00000085982.15	1.37667
FBXW8	ENSG00000174989.13	1.3766
EDRF1	ENSG00000107938.18	1.37571
FKTN	ENSG00000106692.15	1.37508
ZNF780B	ENSG00000128000.17	1.37489
ZNF75D	ENSG00000186376.15	1.37472
ELMOD3	ENSG00000115459.18	1.37416
MLH3	ENSG00000119684.16	1.37358
MIPEP	ENSG00000027001.10	1.37345
IKBKG	ENSG00000269335.7	1.37263
RIC3	ENSG00000166405.16	1.3725
ATG4B	ENSG00000168397.17	1.37135
GALNT12	ENSG00000119514.7	1.37097
GH2	ENSG00000136487.18	1.37064
MICA	ENSG00000204520.14	1.37016
NEK11	ENSG00000114670.14	1.37003
TRAPPC9	ENSG00000167632.18	1.36994
SLX4IP	ENSG00000149346.15	1.36989
PWP2	ENSG00000241945.8	1.36894
PIRT	ENSG00000233670.7	1.36864
ZZEF1	ENSG00000074755.15	1.36813
AXIN2	ENSG00000168646.14	1.36763
PCSK6	ENSG00000140479.18	1.36733
ZNF142	ENSG00000115568.16	1.36721
CT45A1	ENSG00000268940.6	1.36682
CST2	ENSG00000170369.4	1.3663
LRRC14	ENSG00000160959.8	1.36617
TVP23C-CDRT4	ENSG00000259024.7	1.36611
TBCEL	ENSG00000154114.13	1.36573
USP13	ENSG00000058056.10	1.36504
MAGI1	ENSG00000151276.24	1.36471
RBM45	ENSG00000155636.15	1.3646
OR5P3	ENSG00000182334.3	1.36381
SATB2	ENSG00000119042.18	1.36358
HSD17B7	ENSG00000132196.16	1.36351
KIF1B	ENSG00000054523.20	1.36288
C21orf62	ENSG00000205929.11	1.36278
CPSF1	ENSG00000071894.17	1.36266
NDOR1	ENSG00000188566.15	1.36246
FOXH1	ENSG00000160973.8	1.36218
ENSG00000284772	ENSG00000284772.1	1.36215
PSG4	ENSG00000243137.8	1.36149
AFAP1L2	ENSG00000169129.16	1.36113
METTL25	ENSG00000127720.8	1.36025
ABCB8	ENSG00000197150.13	1.36017
ZNF662	ENSG00000182983.15	1.36011
TAB1	ENSG00000100324.14	1.36009
CEP70	ENSG00000114107.9	1.3599
ASB16	ENSG00000161664.7	1.35985
OSBPL2	ENSG00000130703.17	1.35903
SLC16A12	ENSG00000152779.14	1.35888
ZNF678	ENSG00000181450.18	1.35874
ENSG00000287725	ENSG00000287725.2	1.35849
AFDN	ENSG00000130396.22	1.35844
TBCEL-TECTA	ENSG00000285509.1	1.35841
CFAP91	ENSG00000183833.16	1.35817
OR52E4	ENSG00000180974.5	1.35812
P2RY6	ENSG00000171631.16	1.35724
CMYA5	ENSG00000164309.15	1.35674
CLHC1	ENSG00000162994.16	1.35615
TNNT3	ENSG00000130595.19	1.35571
KRTAP7-1	ENSG00000274749.1	1.35548
RNPC3	ENSG00000185946.16	1.35522
KRT4	ENSG00000170477.13	1.35522
TIMM23B-AGAP6	ENSG00000178440.8	1.35499
LRP2BP	ENSG00000109771.16	1.35463
POMT2	ENSG00000009830.13	1.35376
FAM47E	ENSG00000189157.14	1.3533
ZNF17	ENSG00000186272.13	1.35279
METTL15	ENSG00000169519.21	1.35262
CKMT1B	ENSG00000237289.10	1.35176
ZNF213	ENSG00000085644.14	1.35152
DGKD	ENSG00000077044.11	1.35104
SLC23A3	ENSG00000213901.11	1.35082
CLCN7	ENSG00000103249.19	1.35041
OR1L4	ENSG00000136939.1	1.34997
ADCK5	ENSG00000173137.12	1.34966
NBPF8	ENSG00000270231.5	1.34924
ANKMY1	ENSG00000144504.16	1.34917
DOP1B	ENSG00000142197.13	1.34905
ZC4H2	ENSG00000126970.17	1.34806
C12orf4	ENSG00000047621.12	1.34796
MAEA	ENSG00000090316.16	1.34783
OR6F1	ENSG00000169214.5	1.34724
CAPN15	ENSG00000103326.12	1.34703
CTAGE8	ENSG00000289604.1	1.34404
PDPR	ENSG00000090857.14	1.34372
DZIP3	ENSG00000198919.13	1.34357
ZXDC	ENSG00000070476.15	1.34354
ADCK1	ENSG00000063761.16	1.34339
ZNF311	ENSG00000197935.7	1.3431
CARD9	ENSG00000187796.16	1.34309
HPR	ENSG00000261701.9	1.34263
ARRB1	ENSG00000137486.17	1.34251
EHF	ENSG00000135373.13	1.3424
GML	ENSG00000104499.7	1.34226
WDR73	ENSG00000177082.13	1.34196
AUH	ENSG00000148090.12	1.34173
CELA3A	ENSG00000142789.20	1.34139
NR6A1	ENSG00000148200.17	1.34106
OR9A4	ENSG00000258083.2	1.34093
ZSCAN29	ENSG00000140265.14	1.33996
SPATA6L	ENSG00000106686.17	1.33974
ZNF550	ENSG00000251369.10	1.33967
LRIG3	ENSG00000139263.12	1.33947
TAC3	ENSG00000166863.13	1.33939
BIVM-ERCC5	ENSG00000270181.3	1.33912
ZNF619	ENSG00000177873.14	1.339
PARP12	ENSG00000059378.13	1.3387
MVB12B	ENSG00000196814.15	1.33814
RBM4B	ENSG00000173914.12	1.3381
TXNRD2	ENSG00000184470.21	1.33803
TAS2R60	ENSG00000185899.1	1.33789
EEFSEC	ENSG00000132394.11	1.33749
IFT80	ENSG00000068885.15	1.33714
PTPN21	ENSG00000070778.13	1.33703
PSEN2	ENSG00000143801.18	1.33698
DNAI1	ENSG00000122735.16	1.33669
HSD11B2	ENSG00000176387.7	1.33654
SLC4A11	ENSG00000088836.14	1.33646
OXER1	ENSG00000162881.7	1.33641
ESRP1	ENSG00000104413.18	1.33621
SRPK3	ENSG00000184343.11	1.33599
DDIT4L	ENSG00000145358.6	1.33596
SCN4A	ENSG00000007314.12	1.33586
ZNF875	ENSG00000181666.19	1.33579
CDC45	ENSG00000093009.11	1.3355
ATF7IP2	ENSG00000166669.14	1.3353
LRRC8D	ENSG00000171492.14	1.33425
BMP1	ENSG00000168487.20	1.33408
TMCO6	ENSG00000113119.13	1.33373
GNPAT	ENSG00000116906.13	1.33371
KANSL3	ENSG00000114982.19	1.33343
FMR1NB	ENSG00000176988.9	1.33264
VIPR1	ENSG00000114812.13	1.33252
MYO7B	ENSG00000169994.20	1.33175
TUBGCP3	ENSG00000126216.15	1.33103
ANP32D	ENSG00000139223.4	1.33064
ALKBH8	ENSG00000137760.15	1.33054
ADAMTS13	ENSG00000160323.19	1.33048
CELA2A	ENSG00000142615.8	1.32972
USP17L7	ENSG00000226430.7	1.32967
GRB10	ENSG00000106070.20	1.32944
CEP162	ENSG00000135315.12	1.32903
FAM53B	ENSG00000189319.14	1.3287
TRPV1	ENSG00000196689.13	1.3286
MTOR	ENSG00000198793.14	1.32841
CBS	ENSG00000160200.18	1.32767
VPS50	ENSG00000004766.17	1.32757
NOS3	ENSG00000164867.11	1.3275
DHX38	ENSG00000140829.12	1.32734
ACACB	ENSG00000076555.16	1.32708
RNF17	ENSG00000132972.19	1.32693
DNASE1L2	ENSG00000167968.13	1.32656
SYT17	ENSG00000103528.17	1.32573
TMEM242	ENSG00000215712.11	1.3257
COMMD10	ENSG00000145781.9	1.32504
ERBB3	ENSG00000065361.17	1.3246
ORC5	ENSG00000164815.11	1.32459
EHHADH	ENSG00000113790.11	1.32459
PACS2	ENSG00000179364.15	1.32438
SSX3	ENSG00000165584.16	1.32387
APOH	ENSG00000091583.11	1.32374
SKIV2L	ENSG00000204351.13	1.32368
NEXMIF	ENSG00000050030.16	1.32321
MYO7A	ENSG00000137474.23	1.3231
NR3C2	ENSG00000151623.15	1.32243
JPH1	ENSG00000104369.5	1.32172
ZNF774	ENSG00000196391.11	1.32145
NICN1	ENSG00000145029.14	1.32083
GALK2	ENSG00000156958.15	1.32071
SEPSECS	ENSG00000109618.13	1.32048
EXOC7	ENSG00000182473.22	1.31944
TP63	ENSG00000073282.14	1.3192
NBPF9	ENSG00000269713.9	1.31908
TELO2	ENSG00000100726.15	1.31862
HERC3	ENSG00000138641.18	1.31797
SLX4	ENSG00000188827.12	1.31654
AMMECR1	ENSG00000101935.13	1.31616
ABCG8	ENSG00000143921.9	1.31583
SIRT5	ENSG00000124523.17	1.31582
SMIM34	ENSG00000243627.5	1.3157
HSD17B3	ENSG00000130948.10	1.31557
LDHAL6B	ENSG00000171989.6	1.31544
KRTAP19-7	ENSG00000244362.3	1.31526
LMAN2L	ENSG00000114988.12	1.31516
LSS	ENSG00000160285.15	1.31508
NEK3	ENSG00000136098.17	1.31472
C5orf63	ENSG00000164241.14	1.3147
ANO7	ENSG00000146205.15	1.31423
FAM83F	ENSG00000133477.17	1.31411
ZNF223	ENSG00000178386.13	1.31314
EXOC2	ENSG00000112685.14	1.3131
INCENP	ENSG00000149503.13	1.31309
N6AMT1	ENSG00000156239.12	1.31298
ERCC6	ENSG00000225830.16	1.31286
SHROOM2	ENSG00000146950.13	1.31239
KCNT1	ENSG00000107147.14	1.31232
ARHGAP44	ENSG00000006740.18	1.31106
EFCAB13	ENSG00000178852.16	1.3106
SETD4	ENSG00000185917.14	1.31011
SHC2	ENSG00000129946.11	1.30981
TAF4	ENSG00000130699.20	1.30976
KATNAL2	ENSG00000167216.19	1.30917
INTS9	ENSG00000104299.15	1.30905
LPAR5	ENSG00000184574.10	1.30899
SHANK2	ENSG00000162105.21	1.30892
OSGEP	ENSG00000092094.11	1.3088
OR1K1	ENSG00000165204.3	1.3087
SLC22A5	ENSG00000197375.14	1.30853
ANKAR	ENSG00000151687.15	1.3083
SLC5A6	ENSG00000138074.15	1.30756
OR8G3P	ENSG00000255425.6	1.30745
ANKRD52	ENSG00000139645.11	1.30729
PPIL1	ENSG00000137168.8	1.3072
HDAC4	ENSG00000068024.18	1.30639
ENSG00000284989	ENSG00000284989.1	1.30635
LPIN3	ENSG00000132793.12	1.30621
NDUFAF5	ENSG00000101247.18	1.30602
SCN1A	ENSG00000144285.23	1.306
ENSG00000286192	ENSG00000286192.1	1.30595
PRELID2	ENSG00000186314.12	1.30584
PRPF40B	ENSG00000110844.14	1.30562
RTTN	ENSG00000176225.15	1.30556
DROSHA	ENSG00000113360.17	1.30517
FOXP2	ENSG00000128573.27	1.3051
ZNF449	ENSG00000173275.13	1.30507
XKR6	ENSG00000171044.11	1.30495
RNF180	ENSG00000164197.12	1.30414
MYO15B	ENSG00000266714.10	1.30368
DENND2D	ENSG00000162777.17	1.30367
PTPN20	ENSG00000204179.11	1.30332
DNAJC5G	ENSG00000163793.13	1.30272
CAP2	ENSG00000112186.13	1.30208
SLC38A6	ENSG00000139974.17	1.30178
OR10D3	ENSG00000197309.5	1.30111
CEP85	ENSG00000130695.16	1.30055
IFT140	ENSG00000187535.14	1.30001
DUOX1	ENSG00000137857.18	1.29996
BICRA	ENSG00000063169.12	1.29949
SYCE1	ENSG00000171772.17	1.29888
CC2D2B	ENSG00000188649.15	1.2988
BBS1	ENSG00000174483.20	1.29875
DSPP	ENSG00000152591.15	1.29859
MUTYH	ENSG00000132781.20	1.29833
HERC3	ENSG00000287542.1	1.29816
ZNF445	ENSG00000185219.18	1.29799
MED6	ENSG00000133997.12	1.29759
TBCK	ENSG00000145348.17	1.29757
OR52H1	ENSG00000181616.10	1.29674
FRG2B	ENSG00000225899.8	1.29602
DDC	ENSG00000132437.18	1.29594
KMT2D	ENSG00000167548.18	1.29592
GGTLC3	ENSG00000274252.1	1.29563
UBE3B	ENSG00000151148.14	1.29546
DDX31	ENSG00000125485.18	1.29519
APPL2	ENSG00000136044.12	1.29518
TOP2A	ENSG00000131747.15	1.29512
CPHXL	ENSG00000283755.2	1.29491
IFNA1	ENSG00000197919.6	1.29481
PFKFB4	ENSG00000114268.12	1.29475
SLC2A2	ENSG00000163581.14	1.29394
EPB41L4B	ENSG00000095203.15	1.29246
BUB1	ENSG00000169679.15	1.29096
ZNF431	ENSG00000196705.8	1.29082
TSC1	ENSG00000165699.15	1.2901
KIF16B	ENSG00000089177.19	1.28997
DEFA5	ENSG00000164816.8	1.28997
AMZ1	ENSG00000174945.14	1.28956
USP17L2	ENSG00000223443.3	1.28911
CNTNAP3	ENSG00000106714.18	1.2881
MAP3K21	ENSG00000143674.11	1.28804
CKMT1A	ENSG00000223572.10	1.28749
HLF	ENSG00000108924.14	1.28741
NAA40	ENSG00000110583.13	1.28735
NXF3	ENSG00000147206.17	1.28698
OCRL	ENSG00000122126.18	1.28674
NMNAT3	ENSG00000163864.17	1.28662
ZNF444	ENSG00000167685.15	1.28621
MDN1	ENSG00000112159.13	1.28621
DET1	ENSG00000140543.15	1.28614
SEC61A2	ENSG00000065665.21	1.28606
CAPN13	ENSG00000162949.16	1.28588
ABCB11	ENSG00000073734.10	1.28569
ZNF41	ENSG00000147124.13	1.28544
IFT122	ENSG00000163913.14	1.28444
IRAK1BP1	ENSG00000146243.14	1.28397
UPP2	ENSG00000007001.13	1.28354
E4F1	ENSG00000167967.16	1.28344
ENSG00000285566	ENSG00000285566.2	1.28332
MTM1	ENSG00000171100.16	1.28321
LIMCH1	ENSG00000064042.18	1.283
ZFYVE26	ENSG00000072121.17	1.28293
ERCC2	ENSG00000104884.17	1.28289
HSD11B1L	ENSG00000167733.14	1.28264
C2CD5	ENSG00000111731.13	1.28223
PEX7	ENSG00000112357.14	1.28201
SYTL5	ENSG00000147041.12	1.28166
ANKRD36	ENSG00000135976.21	1.28142
TTC8	ENSG00000165533.19	1.28096
PADI2	ENSG00000117115.13	1.28096
PROSER1	ENSG00000120685.20	1.28095
RPAP1	ENSG00000103932.12	1.28087
ADAD2	ENSG00000140955.11	1.28073
RANBP10	ENSG00000141084.12	1.28073
CYP2J2	ENSG00000134716.11	1.28046
ABCA10	ENSG00000154263.18	1.28026
ZSWIM5	ENSG00000162415.7	1.2802
TBC1D14	ENSG00000132405.19	1.28004
SS18L1	ENSG00000184402.15	1.28003
RYR1	ENSG00000196218.14	1.27991
MYOT	ENSG00000120729.10	1.2798
ARFGEF3	ENSG00000112379.9	1.27924
ENSG00000260092	ENSG00000260092.1	1.27922
MTNR1A	ENSG00000168412.7	1.27902
DENND3	ENSG00000105339.11	1.27865
ZNF740	ENSG00000139651.11	1.27775
ENTPD5	ENSG00000187097.13	1.27759
ELAPOR1	ENSG00000116299.17	1.27751
MTCL1	ENSG00000168502.18	1.27737
ENSG00000254536	ENSG00000254536.2	1.27693
RAVER2	ENSG00000162437.15	1.27677
SLC26A5	ENSG00000170615.15	1.27667
FAM53A	ENSG00000174137.14	1.27641
MINDY4	ENSG00000106125.14	1.27607
LIMD1	ENSG00000144791.10	1.27567
DENND11	ENSG00000257093.7	1.27507
PANK1	ENSG00000152782.18	1.27505
TCAIM	ENSG00000179152.20	1.27489
ZNF180	ENSG00000167384.11	1.27371
FAM83E	ENSG00000105523.4	1.27349
ASPSCR1	ENSG00000169696.16	1.27323
CTDP1	ENSG00000060069.18	1.27318
TRAF5	ENSG00000082512.15	1.27318
FAM184B	ENSG00000047662.5	1.27296
HERC2	ENSG00000128731.18	1.27282
SMIM8	ENSG00000111850.11	1.27207
WDR97	ENSG00000179698.14	1.27194
BRF1	ENSG00000185024.18	1.27162
SORL1	ENSG00000137642.13	1.27156
SLC37A2	ENSG00000134955.12	1.27151
SELENOO	ENSG00000073169.15	1.2715
TEX13C	ENSG00000282815.2	1.27131
FBXO15	ENSG00000141665.13	1.27128
ENSG00000286015	ENSG00000286015.1	1.27123
OR11H12	ENSG00000257115.2	1.27064
POC1A	ENSG00000164087.8	1.26989
CCNB3	ENSG00000147082.18	1.26987
RAB15	ENSG00000139998.16	1.26955
SULT2A1	ENSG00000105398.4	1.26948
PREP	ENSG00000085377.15	1.26908
ZMYND8	ENSG00000101040.20	1.26905
GRAMD1C	ENSG00000178075.20	1.26905
KIAA1958	ENSG00000165185.15	1.26858
C11orf65	ENSG00000166323.13	1.26775
ATP8A1	ENSG00000124406.17	1.2673
USP17L18	ENSG00000250844.3	1.26701
SST	ENSG00000157005.4	1.26701
DHODH	ENSG00000102967.12	1.2669
KCNAB3	ENSG00000170049.10	1.26659
EXPH5	ENSG00000110723.12	1.26659
COLCA2	ENSG00000214290.9	1.26654
TUBGCP5	ENSG00000275835.5	1.26602
TOX3	ENSG00000103460.17	1.2658
RBM41	ENSG00000089682.17	1.26575
KRTAP5-8	ENSG00000241233.4	1.26481
CSKMT	ENSG00000214756.8	1.264
ABCD4	ENSG00000119688.21	1.2635
ENSG00000285953	ENSG00000285953.2	1.26306
GTPBP10	ENSG00000105793.16	1.26299
DPH5	ENSG00000117543.22	1.26285
ENSG00000213204	ENSG00000213204.8	1.26277
FAT2	ENSG00000086570.13	1.26227
NUDT12	ENSG00000112874.10	1.26226
AGAP5	ENSG00000172650.15	1.2622
TRIM52	ENSG00000183718.6	1.2617
CLK2	ENSG00000176444.19	1.26165
MFSD8	ENSG00000164073.11	1.26158
OR2D3	ENSG00000178358.5	1.26131
SLC25A10	ENSG00000183048.12	1.26095
KRIT1	ENSG00000001631.17	1.26083
CHST5	ENSG00000135702.15	1.2604
DNAH7	ENSG00000118997.14	1.26035
DOCK1	ENSG00000150760.13	1.2603
ENOSF1	ENSG00000132199.20	1.25977
CCDC93	ENSG00000125633.11	1.25959
GRTP1	ENSG00000139835.14	1.25955
OTUD3	ENSG00000169914.6	1.25895
HP	ENSG00000257017.10	1.25888
DTX4	ENSG00000110042.8	1.25872
L3MBTL4	ENSG00000154655.16	1.25857
TMEM184A	ENSG00000164855.16	1.25849
MAU2	ENSG00000129933.21	1.25828
ZNF518A	ENSG00000177853.15	1.25809
FARS2	ENSG00000145982.13	1.25806
FBXL6	ENSG00000182325.11	1.25724
GRHL1	ENSG00000134317.18	1.25688
MUC21	ENSG00000204544.5	1.2566
HID1	ENSG00000167861.16	1.2562
TMPRSS11D	ENSG00000153802.12	1.25584
COLQ	ENSG00000206561.14	1.25581
CDHR4	ENSG00000187492.9	1.25578
NADK	ENSG00000008130.15	1.25547
ENSG00000281938	ENSG00000281938.2	1.25547
USP17L17	ENSG00000249104.3	1.25539
RGS3	ENSG00000138835.24	1.255
PDE9A	ENSG00000160191.18	1.25453
ATOH1	ENSG00000172238.6	1.25401
EPPIN-WFDC6	ENSG00000249139.2	1.25374
GMNC	ENSG00000205835.9	1.25313
CHST9	ENSG00000154080.14	1.25292
SHROOM1	ENSG00000164403.15	1.25261
C10orf99	ENSG00000188373.5	1.25258
TMEM236	ENSG00000148483.9	1.25193
C1QTNF3-AMACR	ENSG00000273294.1	1.25157
ZNF502	ENSG00000196653.12	1.25138
PSTK	ENSG00000179988.15	1.25073
TTC38	ENSG00000075234.17	1.25056
ELP3	ENSG00000134014.18	1.2505
MMP24	ENSG00000125966.10	1.24991
PPP1R37	ENSG00000104866.11	1.24965
RHBDD1	ENSG00000144468.17	1.24918
LTK	ENSG00000062524.16	1.2487
PRAMEF25	ENSG00000229571.7	1.24859
GNMT	ENSG00000124713.6	1.24855
RSC1A1	ENSG00000215695.2	1.24774
RNASE7	ENSG00000165799.5	1.24742
LRIG2	ENSG00000198799.12	1.24722
B3GNT6	ENSG00000198488.10	1.2472
ZSCAN26	ENSG00000197062.12	1.24697
CALCOCO1	ENSG00000012822.16	1.2467
CFAP70	ENSG00000156042.19	1.24661
C19orf44	ENSG00000105072.9	1.24649
PCLO	ENSG00000186472.20	1.24613
TBC1D22A	ENSG00000054611.14	1.24572
FER1L5	ENSG00000249715.13	1.24569
NCKIPSD	ENSG00000213672.8	1.24524
MADD	ENSG00000110514.19	1.24489
UTY	ENSG00000183878.16	1.24409
TACC2	ENSG00000138162.19	1.2439
PARP6	ENSG00000137817.17	1.24304
ABCD3	ENSG00000117528.14	1.24295
VPS13A	ENSG00000197969.14	1.24291
EMILIN3	ENSG00000183798.5	1.24213
SLC6A12	ENSG00000111181.13	1.24166
MAST2	ENSG00000086015.23	1.24158
TMEM234	ENSG00000160055.20	1.24139
CCDC146	ENSG00000135205.15	1.24111
TMEM8B	ENSG00000137103.20	1.24084
PACRGL	ENSG00000163138.19	1.24067
ZNF37A	ENSG00000075407.19	1.24056
ACOX2	ENSG00000168306.13	1.24041
MROH1	ENSG00000179832.18	1.24035
HIBCH	ENSG00000198130.16	1.24007
TTC21B	ENSG00000123607.16	1.23991
TRIM17	ENSG00000162931.12	1.23939
USP24	ENSG00000162402.14	1.23922
SLC5A9	ENSG00000117834.13	1.23895
ZNF76	ENSG00000065029.15	1.23869
NOSTRIN	ENSG00000163072.16	1.23838
RAB17	ENSG00000124839.13	1.23834
SCYL3	ENSG00000000457.14	1.2381
CFAP46	ENSG00000171811.14	1.23774
ICA1	ENSG00000003147.19	1.23723
CEP250	ENSG00000126001.16	1.23721
OR52B6	ENSG00000187747.2	1.2359
COG3	ENSG00000136152.15	1.23587
FBXO10	ENSG00000147912.13	1.23504
TCEA3	ENSG00000204219.11	1.2348
EMID1	ENSG00000186998.16	1.23455
FNTB	ENSG00000257365.8	1.23435
SCFD2	ENSG00000184178.17	1.23379
ACAD9	ENSG00000177646.20	1.23376
KMT2B	ENSG00000272333.8	1.23359
NPHP1	ENSG00000144061.14	1.23356
BIVM	ENSG00000134897.14	1.23349
YY2	ENSG00000230797.3	1.23342
STAC3	ENSG00000185482.8	1.23317
TECPR1	ENSG00000205356.10	1.23313
ARMCX4	ENSG00000196440.12	1.23308
C1orf226	ENSG00000239887.6	1.23279
CACNA1D	ENSG00000157388.20	1.23273
SORBS2	ENSG00000154556.20	1.23252
MFSD3	ENSG00000167700.9	1.23247
MAPKAPK5	ENSG00000089022.14	1.23236
VILL	ENSG00000136059.16	1.23197
PIK3C2B	ENSG00000133056.14	1.23187
CACNB1	ENSG00000067191.16	1.23181
PRLR	ENSG00000113494.17	1.2313
MTAP	ENSG00000099810.21	1.23118
SLC10A7	ENSG00000120519.16	1.23085
SNX19	ENSG00000120451.11	1.2301
DECR2	ENSG00000242612.7	1.22966
ST3GAL4	ENSG00000110080.20	1.22945
NELFA	ENSG00000185049.16	1.22906
CPS1	ENSG00000021826.18	1.22887
RAET1E	ENSG00000164520.12	1.22877
FFAR4	ENSG00000186188.11	1.22866
MCM8	ENSG00000125885.13	1.22858
LMNTD2	ENSG00000185522.9	1.22846
HMG20A	ENSG00000140382.15	1.22781
PIGZ	ENSG00000119227.8	1.22727
MROH7	ENSG00000184313.20	1.22714
FAM236C	ENSG00000283594.1	1.22702
ZNF512	ENSG00000243943.10	1.22672
TBC1D4	ENSG00000136111.14	1.22658
CDC16	ENSG00000130177.16	1.22603
BRD9	ENSG00000028310.18	1.22553
SCRIB	ENSG00000180900.20	1.22544
LENEP	ENSG00000163352.6	1.22542
DTNA	ENSG00000134769.23	1.22533
CACNB4	ENSG00000182389.20	1.22507
MTARC2	ENSG00000117791.16	1.2244
STIMATE	ENSG00000213533.13	1.22438
SETD6	ENSG00000103037.12	1.22416
KLHL35	ENSG00000149243.17	1.22415
TAS1R1	ENSG00000173662.21	1.22401
TAPBPL	ENSG00000139192.12	1.22384
QTRT2	ENSG00000151576.10	1.2237
C3orf52	ENSG00000114529.13	1.22348
RGS12	ENSG00000159788.20	1.22338
ZNF514	ENSG00000144026.14	1.22285
TAF1L	ENSG00000122728.6	1.22283
ASB10	ENSG00000146926.11	1.2226
UHRF1BP1	ENSG00000065060.18	1.22245
TRIM73	ENSG00000178809.12	1.22224
UPRT	ENSG00000094841.14	1.22094
INTS7	ENSG00000143493.13	1.22065
CLMN	ENSG00000165959.12	1.22052
ZBTB40	ENSG00000184677.18	1.22023
TMEM171	ENSG00000157111.13	1.21933
DYSF	ENSG00000135636.16	1.21922
PEX1	ENSG00000127980.16	1.21905
MCHR2	ENSG00000152034.11	1.21874
ARHGAP32	ENSG00000134909.19	1.21872
TFCP2L1	ENSG00000115112.8	1.21821
MSH4	ENSG00000057468.7	1.21726
PRKAR1B	ENSG00000188191.15	1.21708
MAK	ENSG00000111837.12	1.21673
ZNF680	ENSG00000173041.12	1.21631
IMMP1L	ENSG00000148950.11	1.2157
AQP8	ENSG00000103375.11	1.21565
RABL2A	ENSG00000144134.19	1.21551
SCMH1	ENSG00000010803.17	1.21467
PAX8	ENSG00000125618.18	1.21415
SSH3	ENSG00000172830.13	1.21373
NR2C1	ENSG00000120798.17	1.21348
PLCE1	ENSG00000138193.17	1.2133
CEP131	ENSG00000141577.14	1.21306
ZNF577	ENSG00000161551.15	1.21255
SHC3	ENSG00000148082.10	1.21233
RXRB	ENSG00000204231.11	1.21232
RPTOR	ENSG00000141564.16	1.21202
SPP2	ENSG00000072080.11	1.21194
GPR182	ENSG00000166856.3	1.21159
C2orf42	ENSG00000115998.8	1.21153
BMT2	ENSG00000164603.12	1.21135
NEU4	ENSG00000204099.12	1.21126
MSTN	ENSG00000138379.5	1.21103
UPB1	ENSG00000100024.15	1.21055
ZNF236	ENSG00000130856.17	1.21047
PTDSS2	ENSG00000174915.12	1.21021
SLC24A5	ENSG00000188467.11	1.2102
FCRL6	ENSG00000181036.14	1.21007
GNB1L	ENSG00000185838.14	1.20978
XPNPEP1	ENSG00000108039.18	1.2096
ENSG00000284800	ENSG00000284800.2	1.20957
ANAPC7	ENSG00000196510.14	1.20942
ZNF519	ENSG00000175322.12	1.20867
ZBTB48	ENSG00000204859.13	1.20747
LRRC28	ENSG00000168904.15	1.20684
RRH	ENSG00000180245.7	1.20683
BRCA1	ENSG00000012048.24	1.20677
ENSG00000272297	ENSG00000272297.2	1.20675
FXYD2	ENSG00000137731.14	1.20621
ZNF44	ENSG00000197857.16	1.20607
RASEF	ENSG00000165105.10	1.20511
TRMT9B	ENSG00000250305.9	1.20445
NBAS	ENSG00000151779.14	1.20334
ARHGEF26	ENSG00000114790.13	1.20323
FAM153A	ENSG00000170074.20	1.20302
PLXNB2	ENSG00000196576.16	1.20302
CTXND1	ENSG00000259417.3	1.20278
ERI3	ENSG00000117419.16	1.20234
NPAS2	ENSG00000170485.17	1.20231
ROBO3	ENSG00000154134.15	1.20206
DOCK5	ENSG00000147459.18	1.20205
H1-6	ENSG00000187475.6	1.20154
FASTKD1	ENSG00000138399.18	1.20143
MIGA2	ENSG00000148343.19	1.20108
LMLN	ENSG00000185621.11	1.20079
C15orf62	ENSG00000188277.10	1.20057
ZNF30	ENSG00000168661.15	1.20045
ITGB6	ENSG00000115221.12	1.2003
MORC2	ENSG00000133422.14	1.2003
ENSG00000276302	ENSG00000276302.1	1.20021
DHX32	ENSG00000089876.12	1.20008
VIPR2	ENSG00000106018.14	1.19995
OMA1	ENSG00000162600.12	1.19986
HAMP	ENSG00000105697.9	1.19985
MTA1	ENSG00000182979.18	1.19972
SULT1A4	ENSG00000213648.11	1.19963
OR2AE1	ENSG00000244623.2	1.19956
NXF2B	ENSG00000269437.8	1.19954
KCNJ11	ENSG00000187486.7	1.19909
ZNF175	ENSG00000105497.8	1.19879
ZNF280D	ENSG00000137871.21	1.19873
ENSG00000285585	ENSG00000285585.1	1.19695
ACTC1	ENSG00000159251.8	1.19695
TAFAZZIN	ENSG00000102125.17	1.19671
ACOT12	ENSG00000172497.9	1.1964
ALMS1	ENSG00000116127.20	1.19615
LYSMD4	ENSG00000183060.16	1.19601
DNAH5	ENSG00000039139.11	1.19599
TECTA	ENSG00000109927.11	1.19539
TAF1D	ENSG00000166012.17	1.19533
MAP2K6	ENSG00000108984.15	1.19527
FAM90A12P	ENSG00000254229.3	1.19521
VWA8	ENSG00000102763.18	1.19481
FHDC1	ENSG00000137460.10	1.19454
MNAT1	ENSG00000020426.11	1.19415
FAM219B	ENSG00000178761.15	1.19379
STAB1	ENSG00000010327.10	1.19334
SDR16C5	ENSG00000170786.13	1.1932
TMCO4	ENSG00000162542.14	1.19313
CCDC183	ENSG00000213213.14	1.19311
NBEA	ENSG00000172915.20	1.19264
CDRT4	ENSG00000239704.12	1.1922
PRDM5	ENSG00000138738.11	1.19148
ENSG00000258472	ENSG00000258472.10	1.19137
ATP9B	ENSG00000166377.21	1.19124
FATE1	ENSG00000147378.11	1.19116
SEMA6A	ENSG00000092421.17	1.19087
ZFYVE27	ENSG00000155256.18	1.19064
EML5	ENSG00000165521.16	1.18928
KIAA1109	ENSG00000138688.17	1.18924
PPFIA4	ENSG00000143847.16	1.18893
MYBPC2	ENSG00000086967.10	1.18857
APLF	ENSG00000169621.10	1.18851
CCDC85C	ENSG00000205476.9	1.18802
KIAA0319L	ENSG00000142687.19	1.18775
PAXIP1	ENSG00000157212.19	1.18771
ENSG00000285942	ENSG00000285942.1	1.18762
ANKRD36B	ENSG00000196912.13	1.18741
NEK6	ENSG00000119408.17	1.187
CCDC66	ENSG00000180376.17	1.18646
KANSL2	ENSG00000139620.13	1.18622
ZCCHC4	ENSG00000168228.16	1.18611
PRH1	ENSG00000231887.8	1.18571
FUT10	ENSG00000172728.16	1.18541
EME1	ENSG00000154920.15	1.18533
NRBP2	ENSG00000185189.18	1.18514
ARFGEF2	ENSG00000124198.10	1.18482
TRMT2B	ENSG00000188917.15	1.18477
HAUS5	ENSG00000249115.9	1.18474
POLA2	ENSG00000014138.9	1.18462
ZNF564	ENSG00000249709.8	1.1846
NUP85	ENSG00000125450.11	1.18442
CNTN3	ENSG00000113805.9	1.18434
RALGAPA2	ENSG00000188559.16	1.18416
POT1	ENSG00000128513.16	1.18308
CDAN1	ENSG00000140326.13	1.18305
KANK1	ENSG00000107104.21	1.18291
BLNK	ENSG00000095585.18	1.18231
FBXL4	ENSG00000112234.9	1.1817
ENSG00000283515	ENSG00000283515.1	1.18095
CHD6	ENSG00000124177.16	1.18092
ANAPC1	ENSG00000153107.13	1.18051
USP54	ENSG00000166348.20	1.18027
SLC6A1	ENSG00000157103.13	1.18011
PLXNA3	ENSG00000130827.6	1.17938
RBM33	ENSG00000184863.11	1.17907
INPP5A	ENSG00000068383.19	1.17871
PARP4	ENSG00000102699.6	1.17866
FAM221A	ENSG00000188732.11	1.17857
AGAP9	ENSG00000204172.12	1.17835
USH1C	ENSG00000006611.17	1.1782
MFSD4B	ENSG00000173214.7	1.17779
UQCC1	ENSG00000101019.22	1.1774
TESMIN	ENSG00000132749.11	1.17721
MSANTD2	ENSG00000120458.13	1.17713
NEO1	ENSG00000067141.17	1.17706
ENSG00000275778	ENSG00000275778.2	1.17671
ABCC5	ENSG00000114770.17	1.17665
VPS9D1	ENSG00000075399.14	1.17644
SGCE	ENSG00000127990.19	1.17606
YEATS2	ENSG00000163872.16	1.17598
CEP57L1	ENSG00000183137.15	1.17576
DPH6	ENSG00000134146.12	1.17563
C5	ENSG00000106804.10	1.17562
PRR27	ENSG00000187533.14	1.17555
FER1L6	ENSG00000214814.7	1.17543
ARHGAP33	ENSG00000004777.19	1.17522
ARHGEF9	ENSG00000131089.17	1.17491
SARDH	ENSG00000123453.19	1.17488
NFYC	ENSG00000066136.21	1.17454
SHTN1	ENSG00000187164.20	1.17453
TNFRSF11A	ENSG00000141655.18	1.17445
ZSCAN5A	ENSG00000131848.10	1.17437
ZNF283	ENSG00000167637.18	1.17412
DCDC2	ENSG00000146038.12	1.1739
MED12	ENSG00000184634.17	1.17327
AGAP6	ENSG00000204149.15	1.17314
CATSPER3	ENSG00000152705.8	1.173
RAB11FIP3	ENSG00000090565.17	1.17294
TONSL	ENSG00000160949.18	1.17235
VPS33B	ENSG00000184056.15	1.1722
ZNF780A	ENSG00000197782.15	1.17218
ADGRL3	ENSG00000150471.17	1.17202
DPH2	ENSG00000132768.14	1.172
TNNT1	ENSG00000105048.18	1.17188
SH3BP2	ENSG00000087266.17	1.17126
DEPDC5	ENSG00000100150.20	1.17077
MLANA	ENSG00000120215.10	1.17071
ALAD	ENSG00000148218.16	1.17056
PICK1	ENSG00000100151.16	1.16986
AJM1	ENSG00000232434.3	1.16959
HTR6	ENSG00000158748.4	1.16918
GPLD1	ENSG00000112293.15	1.16915
RNF31	ENSG00000092098.18	1.16882
ALS2	ENSG00000003393.16	1.16874
TBCD	ENSG00000141556.22	1.16849
ENSG00000268163	ENSG00000268163.1	1.16806
RAP1GAP2	ENSG00000132359.16	1.16763
SLC1A2	ENSG00000110436.13	1.16715
ZNF197	ENSG00000186448.15	1.16684
PISD	ENSG00000241878.12	1.16671
FAM149A	ENSG00000109794.14	1.16667
ITFG2	ENSG00000111203.13	1.16666
OR3A2	ENSG00000221882.4	1.16625
SLC26A1	ENSG00000145217.14	1.16579
PTCD2	ENSG00000049883.15	1.1656
STX16-NPEPL1	ENSG00000254995.4	1.1654
OR2L5	ENSG00000197454.2	1.16538
OR2L2	ENSG00000203663.4	1.16485
SLC35E2B	ENSG00000189339.12	1.16469
UGT3A1	ENSG00000145626.12	1.16444
SLC7A6	ENSG00000103064.15	1.16426
TNFRSF19	ENSG00000127863.16	1.16384
FAM118A	ENSG00000100376.12	1.16348
CDK5RAP1	ENSG00000101391.21	1.16332
ZNF496	ENSG00000162714.13	1.16296
SLC15A2	ENSG00000163406.11	1.16274
ACOT8	ENSG00000101473.17	1.16269
PDPK1	ENSG00000140992.19	1.16269
UBAP1L	ENSG00000246922.10	1.16258
COL4A5	ENSG00000188153.14	1.16255
ZNF608	ENSG00000168916.16	1.16248
TTLL7	ENSG00000137941.17	1.16247
EPB41L1	ENSG00000088367.23	1.16208
SLC4A4	ENSG00000080493.19	1.16198
MYO15A	ENSG00000091536.20	1.16173
RBM26	ENSG00000139746.16	1.16167
TNS3	ENSG00000136205.17	1.16112
PIWIL4	ENSG00000134627.12	1.16103
SNX14	ENSG00000135317.14	1.16089
FERMT1	ENSG00000101311.17	1.16027
XRRA1	ENSG00000166435.16	1.15963
GAGE12B	ENSG00000236737.1	1.15953
ZSWIM8	ENSG00000214655.11	1.15923
RXRA	ENSG00000186350.12	1.15908
AGAP4	ENSG00000188234.15	1.15853
SUOX	ENSG00000139531.13	1.15853
ACAP3	ENSG00000131584.19	1.15804
RNF121	ENSG00000137522.18	1.15799
CD99L2	ENSG00000102181.21	1.15784
COQ10A	ENSG00000135469.14	1.15778
FIGN	ENSG00000182263.14	1.15764
ARFIP1	ENSG00000164144.16	1.15764
SGSM3	ENSG00000100359.21	1.15752
ATR	ENSG00000175054.16	1.15729
SETDB1	ENSG00000143379.13	1.15725
ZSCAN9	ENSG00000137185.13	1.1572
LYG2	ENSG00000185674.10	1.15714
UGGT2	ENSG00000102595.21	1.15642
KLHL32	ENSG00000186231.17	1.15595
NDUFA10	ENSG00000130414.13	1.15584
CAPS2	ENSG00000180881.21	1.15551
LONRF2	ENSG00000170500.13	1.15529
EXD2	ENSG00000081177.19	1.15501
HCN3	ENSG00000143630.10	1.15463
ANKFY1	ENSG00000185722.18	1.15461
RIPK3	ENSG00000129465.16	1.1546
RGL3	ENSG00000205517.13	1.15431
CCDC57	ENSG00000176155.21	1.1542
FAM217A	ENSG00000145975.15	1.15381
COL20A1	ENSG00000101203.17	1.15377
VPS54	ENSG00000143952.20	1.15368
ENSG00000258052	ENSG00000258052.1	1.15364
WWC1	ENSG00000113645.15	1.1535
RFX7	ENSG00000181827.16	1.15338
GDPD4	ENSG00000178795.10	1.15336
BTN3A1	ENSG00000026950.17	1.15307
LTB4R2	ENSG00000213906.10	1.15205
HOXB7	ENSG00000260027.5	1.15175
SMPD4	ENSG00000136699.20	1.15167
ZNF546	ENSG00000187187.14	1.15157
ENTPD6	ENSG00000197586.13	1.15146
ADAP1	ENSG00000105963.15	1.15124
VLDLR	ENSG00000147852.17	1.15103
ZMYM6	ENSG00000163867.17	1.15097
PAK3	ENSG00000077264.16	1.15088
ZNF789	ENSG00000198556.14	1.15071
CIAO3	ENSG00000103245.14	1.15059
FSD2	ENSG00000186628.12	1.15053
CCER2	ENSG00000262484.2	1.15018
SMIM38	ENSG00000284713.2	1.15014
STX18	ENSG00000168818.10	1.1498
SLC5A2	ENSG00000140675.13	1.14959
PIGN	ENSG00000197563.11	1.14933
DIDO1	ENSG00000101191.17	1.14929
LMO7	ENSG00000136153.20	1.14884
BMS1	ENSG00000165733.8	1.14843
KRTAP12-2	ENSG00000221864.4	1.14843
TMEM117	ENSG00000139173.10	1.14833
FAM3D	ENSG00000198643.7	1.14771
LDHD	ENSG00000166816.15	1.14767
MED25	ENSG00000104973.19	1.14758
INSYN2A	ENSG00000188916.9	1.14744
NVL	ENSG00000143748.18	1.14744
RAB28	ENSG00000157869.16	1.14731
MBOAT2	ENSG00000143797.12	1.1473
FHIP1B	ENSG00000051009.11	1.14726
ZNF385B	ENSG00000144331.20	1.14722
RAB3IP	ENSG00000127328.22	1.14718
C17orf100	ENSG00000256806.6	1.14715
HEATR6	ENSG00000068097.16	1.14709
BCL2L15	ENSG00000188761.13	1.14669
CNTF	ENSG00000242689.3	1.14665
FBXO32	ENSG00000156804.7	1.1464
BTBD3	ENSG00000132640.15	1.14639
TTLL11	ENSG00000175764.17	1.14626
KRTAP3-2	ENSG00000212900.3	1.14612
TSEN2	ENSG00000154743.19	1.14605
KLHL28	ENSG00000179454.14	1.14573
DEFA6	ENSG00000164822.5	1.14567
NOL3	ENSG00000140939.14	1.14553
GIPR	ENSG00000010310.9	1.14473
VAV2	ENSG00000160293.17	1.14434
ELAPOR2	ENSG00000164659.15	1.14424
FNBP1L	ENSG00000137942.18	1.1442
ZNF790	ENSG00000197863.9	1.14358
MOB2	ENSG00000182208.15	1.14332
SBF1	ENSG00000100241.22	1.14327
GLCCI1	ENSG00000106415.13	1.14326
KRI1	ENSG00000129347.21	1.14319
EPB41L5	ENSG00000115109.14	1.14247
SULT1A3	ENSG00000261052.6	1.14241
COA1	ENSG00000106603.20	1.142
DHX34	ENSG00000134815.19	1.14173
ECHDC2	ENSG00000121310.17	1.14164
GDAP1	ENSG00000104381.14	1.14149
SREK1	ENSG00000153914.16	1.14134
APBB3	ENSG00000113108.20	1.14126
PLCG1	ENSG00000124181.15	1.14121
KCNMB1	ENSG00000145936.9	1.14087
SLF2	ENSG00000119906.13	1.14072
SLC27A2	ENSG00000140284.11	1.14058
ZNF565	ENSG00000196357.12	1.14009
TPCN1	ENSG00000186815.13	1.13972
EXO5	ENSG00000164002.12	1.13968
ENSG00000289346	ENSG00000289346.1	1.13877
ADRA1A	ENSG00000120907.18	1.13864
CENATAC	ENSG00000186166.9	1.13854
ZNF714	ENSG00000160352.16	1.13821
IGHMBP2	ENSG00000132740.10	1.13799
CFAP221	ENSG00000163075.13	1.13754
GCNT2	ENSG00000111846.20	1.13752
TREM1	ENSG00000124731.13	1.13745
C1QTNF6	ENSG00000133466.14	1.13726
NBPF26	ENSG00000273136.8	1.13702
PLXNA2	ENSG00000076356.7	1.1366
UMAD1	ENSG00000219545.12	1.13625
PITPNM2	ENSG00000090975.14	1.13592
ARHGEF40	ENSG00000165801.10	1.13591
ERV3-1	ENSG00000213462.5	1.13587
CENPV	ENSG00000166582.11	1.1358
FLVCR2	ENSG00000119686.10	1.13579
ANGEL1	ENSG00000013523.11	1.1357
ZMYM3	ENSG00000147130.14	1.13433
CYP21A2	ENSG00000231852.9	1.13424
KRBOX4	ENSG00000147121.16	1.13387
ZNF112	ENSG00000062370.17	1.13341
PIP5K1C	ENSG00000186111.11	1.13314
FAM120B	ENSG00000112584.14	1.13288
ARHGEF37	ENSG00000183111.12	1.1326
AKAP10	ENSG00000108599.15	1.1326
PSG9	ENSG00000183668.18	1.13225
EIF4A2	ENSG00000156976.17	1.13166
DNAJC22	ENSG00000178401.16	1.13143
AOPEP	ENSG00000148120.18	1.13139
SIMC1	ENSG00000170085.18	1.13116
ENSG00000250424	ENSG00000250424.4	1.13085
DONSON	ENSG00000159147.18	1.13078
MYO10	ENSG00000145555.15	1.12999
KRTAP11-1	ENSG00000182591.6	1.12998
GRAP	ENSG00000154016.14	1.12991
ANKS3	ENSG00000168096.15	1.12981
NUP205	ENSG00000155561.15	1.12951
CLBA1	ENSG00000140104.14	1.12925
MAP2	ENSG00000078018.21	1.12888
FREM2	ENSG00000150893.11	1.12851
KIAA1671	ENSG00000197077.14	1.1285
LMOD3	ENSG00000163380.16	1.12844
CPLANE1	ENSG00000197603.16	1.1284
FBXL13	ENSG00000161040.18	1.12833
LTO1	ENSG00000149716.13	1.1281
LRRC37B	ENSG00000185158.13	1.12791
ZNF710	ENSG00000140548.10	1.12768
TSPAN9	ENSG00000011105.14	1.12692
DIO1	ENSG00000211452.12	1.12654
DENND1B	ENSG00000213047.13	1.12649
ACAD8	ENSG00000151498.12	1.12608
GOLGA1	ENSG00000136935.14	1.12578
PCNX3	ENSG00000197136.5	1.12561
PKHD1L1	ENSG00000205038.12	1.12557
NUBPL	ENSG00000151413.17	1.1253
AKAP5	ENSG00000179841.8	1.1252
TDRD10	ENSG00000163239.12	1.12517
C11orf80	ENSG00000173715.18	1.12491
MAP7	ENSG00000135525.19	1.1249
CUL7	ENSG00000044090.13	1.12483
IL17RE	ENSG00000163701.19	1.12364
PHYHIPL	ENSG00000165443.12	1.12362
SNX13	ENSG00000071189.21	1.12354
ZNF117	ENSG00000152926.16	1.12349
CDH2	ENSG00000170558.10	1.12315
NSUN3	ENSG00000178694.10	1.12295
AKAP17A	ENSG00000197976.12	1.12291
CMTM4	ENSG00000183723.13	1.12288
AKAP17A	ENSG00000197976.12_PAR_Y	1.12287
ZNF7	ENSG00000147789.16	1.12234
CTNND1	ENSG00000198561.16	1.1222
STXBP6	ENSG00000168952.16	1.12167
STEAP3	ENSG00000115107.20	1.12098
PRAMEF27	ENSG00000274764.6	1.12095
GK5	ENSG00000175066.16	1.12083
EPG5	ENSG00000152223.16	1.12071
SRCAP	ENSG00000080603.17	1.12064
CC2D2A	ENSG00000048342.18	1.12042
FBXO22	ENSG00000167196.14	1.12002
CCDC158	ENSG00000163749.18	1.12001
ZNF471	ENSG00000196263.8	1.11963
ZNF701	ENSG00000167562.14	1.11922
ANKS6	ENSG00000165138.18	1.11907
DELE1	ENSG00000081791.9	1.11907
BTNL3	ENSG00000168903.9	1.1188
IL15	ENSG00000164136.17	1.11855
SIPA1L2	ENSG00000116991.12	1.11784
ESR2	ENSG00000140009.19	1.11779
GRB14	ENSG00000115290.11	1.11761
MAGEA9B	ENSG00000267978.6	1.11742
UACA	ENSG00000137831.15	1.11699
GIN1	ENSG00000145723.17	1.11689
PTTG2	ENSG00000250254.2	1.11672
PRSS12	ENSG00000164099.3	1.11651
SPRYD4	ENSG00000176422.14	1.11561
MCHR1	ENSG00000128285.5	1.11523
NFXL1	ENSG00000170448.12	1.11479
WASH6P	ENSG00000182484.15_PAR_Y	1.11457
RBAK	ENSG00000146587.18	1.11448
TJP3	ENSG00000105289.15	1.11443
CNTNAP3B	ENSG00000154529.15	1.11393
SYTL1	ENSG00000142765.18	1.11393
TFR2	ENSG00000106327.13	1.11354
ZNF440	ENSG00000171295.13	1.11331
CAMSAP1	ENSG00000130559.19	1.11323
C12orf40	ENSG00000180116.15	1.11309
NGEF	ENSG00000066248.15	1.11287
WASH6P	ENSG00000182484.15	1.11273
ZBTB37	ENSG00000185278.16	1.11261
ABCB6	ENSG00000115657.14	1.1125
CAMK2G	ENSG00000148660.22	1.11207
CYP7A1	ENSG00000167910.4	1.11189
MGAM2	ENSG00000257743.9	1.1113
NKX2-5	ENSG00000183072.10	1.11098
GAS8	ENSG00000141013.17	1.11057
SUCLG2	ENSG00000172340.15	1.11052
CLIC5	ENSG00000112782.19	1.11021
ALPK1	ENSG00000073331.18	1.11015
MAPT	ENSG00000186868.17	1.11005
FMO5	ENSG00000131781.13	1.10991
SH2B1	ENSG00000178188.15	1.1097
RABEP2	ENSG00000177548.13	1.10952
TMEM164	ENSG00000157600.12	1.10932
ST7	ENSG00000004866.22	1.1091
BCKDHB	ENSG00000083123.15	1.10879
SLC4A9	ENSG00000113073.15	1.10865
CCDC171	ENSG00000164989.17	1.10818
PDZK1	ENSG00000174827.14	1.10816
TSR1	ENSG00000167721.11	1.10808
SIDT1	ENSG00000072858.11	1.1076
XDH	ENSG00000158125.10	1.10742
SCAPER	ENSG00000140386.13	1.10715
FOXD4L5	ENSG00000204779.2	1.10698
NBPF15	ENSG00000266338.7	1.10677
ABHD6	ENSG00000163686.15	1.1065
PRAMEF4	ENSG00000243073.4	1.10649
ARL6	ENSG00000113966.11	1.10635
CNNM2	ENSG00000148842.18	1.10602
DMXL2	ENSG00000104093.14	1.10527
HDAC10	ENSG00000100429.18	1.10521
DNAAF4	ENSG00000256061.7	1.10509
TRIM50	ENSG00000146755.11	1.10499
ZNF827	ENSG00000151612.18	1.10489
ASB7	ENSG00000183475.13	1.10461
SLCO1B3	ENSG00000111700.13	1.10459
ATAD3B	ENSG00000160072.20	1.10451
ADAMTS17	ENSG00000140470.15	1.10429
HECTD4	ENSG00000173064.14	1.10405
SLC25A15	ENSG00000102743.15	1.10388
SH3BP5L	ENSG00000175137.11	1.10386
STXBP5	ENSG00000164506.15	1.10378
SYT7	ENSG00000011347.10	1.10377
MYO5B	ENSG00000167306.21	1.10377
MTMR10	ENSG00000166912.17	1.10376
TXNRD3	ENSG00000197763.20	1.10334
HHLA2	ENSG00000114455.15	1.10321
DRC3	ENSG00000171962.18	1.10317
TMED6	ENSG00000157315.5	1.10307
NDRG4	ENSG00000103034.15	1.10287
GTF2IRD1	ENSG00000006704.11	1.10266
FIG4	ENSG00000112367.12	1.10249
CDHR3	ENSG00000128536.16	1.10216
GGA2	ENSG00000103365.15	1.10215
CYP39A1	ENSG00000146233.8	1.10214
GRAMD2B	ENSG00000155324.10	1.10188
CSTF3	ENSG00000176102.13	1.10183
ZNF317	ENSG00000130803.15	1.10176
MOV10	ENSG00000155363.19	1.10174
USHBP1	ENSG00000130307.12	1.10147
CNTROB	ENSG00000170037.14	1.10138
ENDOV	ENSG00000173818.17	1.10119
TCF23	ENSG00000163792.6	1.10112
HTT	ENSG00000197386.14	1.10103
MTRF1	ENSG00000120662.16	1.10067
IFNA2	ENSG00000188379.7	1.10061
RTN4IP1	ENSG00000130347.13	1.10035
PRAMEF26	ENSG00000280267.6	1.10019
ENSG00000289282	ENSG00000289282.1	1.10005
IPO8	ENSG00000133704.10	1.09938
ZDHHC8	ENSG00000099904.16	1.09926
RPL3L	ENSG00000140986.8	1.09924
PDE4DIP	ENSG00000178104.20	1.09917
ATP2A3	ENSG00000074370.18	1.09898
GALNT5	ENSG00000136542.9	1.09897
TMPRSS4	ENSG00000137648.19	1.09827
VPS41	ENSG00000006715.16	1.09817
GNPTAB	ENSG00000111670.16	1.09798
ANKRD26	ENSG00000107890.17	1.09794
CTAGE4	ENSG00000288784.1	1.09742
SFXN5	ENSG00000144040.13	1.09737
PRMT3	ENSG00000185238.13	1.09734
ZNF595	ENSG00000272602.6	1.09733
CFAP52	ENSG00000166596.15	1.09688
TRIM34	ENSG00000258659.7	1.09673
GNE	ENSG00000159921.20	1.09633
RALGAPB	ENSG00000170471.15	1.09628
KIAA1328	ENSG00000150477.15	1.09579
PAFAH2	ENSG00000158006.14	1.09554
TYK2	ENSG00000105397.15	1.09532
URGCP	ENSG00000106608.17	1.09528
ATP11A	ENSG00000068650.19	1.09525
FAM149B1	ENSG00000138286.15	1.09519
ZKSCAN3	ENSG00000189298.14	1.09519
NACC2	ENSG00000148411.8	1.09498
TAAR9	ENSG00000237110.3	1.09465
LIMK2	ENSG00000182541.18	1.09437
PHYKPL	ENSG00000175309.15	1.09413
HSPBAP1	ENSG00000169087.11	1.09395
SH2D1B	ENSG00000198574.6	1.09382
INPP5J	ENSG00000185133.14	1.09378
SUPT7L	ENSG00000119760.16	1.09376
ENSG00000285269	ENSG00000285269.2	1.09366
ZNF407	ENSG00000215421.10	1.09354
TMEM94	ENSG00000177728.17	1.09329
DAB2IP	ENSG00000136848.19	1.09309
ZNF169	ENSG00000175787.17	1.09307
TNFSF13B	ENSG00000102524.12	1.09296
SPAG5	ENSG00000076382.17	1.09211
HSF2BP	ENSG00000160207.9	1.09204
GCN1	ENSG00000089154.11	1.09168
CTBP2	ENSG00000175029.17	1.0914
COX10	ENSG00000006695.12	1.0907
CTAGE15	ENSG00000271079.1	1.09064
BTN1A1	ENSG00000124557.14	1.09002
TNNT2	ENSG00000118194.21	1.08989
MYBPHL	ENSG00000221986.7	1.08964
OR4M2	ENSG00000274102.3	1.08958
PCCA	ENSG00000175198.17	1.08937
INPP5B	ENSG00000204084.13	1.08901
ARHGAP27	ENSG00000159314.12	1.08867
ENSG00000286112	ENSG00000286112.1	1.08848
CTIF	ENSG00000134030.14	1.08793
LRRC27	ENSG00000148814.18	1.08748
ENSG00000284691	ENSG00000284691.1	1.08727
NNT	ENSG00000112992.18	1.0872
TMEM259	ENSG00000182087.14	1.08717
OGFOD2	ENSG00000111325.16	1.08689
PPP1R3E	ENSG00000235194.9	1.08655
MOV10L1	ENSG00000073146.16	1.08584
KLC4	ENSG00000137171.15	1.08576
ANK3	ENSG00000151150.22	1.08567
MIOS	ENSG00000164654.16	1.0854
C4orf19	ENSG00000154274.15	1.08504
SH3D21	ENSG00000214193.11	1.08449
NKTR	ENSG00000114857.19	1.08408
TMPRSS11E	ENSG00000087128.10	1.084
HLCS	ENSG00000159267.17	1.08398
PCDHA4	ENSG00000204967.12	1.08346
LRRC45	ENSG00000169683.8	1.08296
ERBB2	ENSG00000141736.14	1.08282
BIN1	ENSG00000136717.15	1.08263
GTPBP3	ENSG00000130299.17	1.08228
STK39	ENSG00000198648.12	1.08207
ASAP3	ENSG00000088280.20	1.08202
ENSG00000272647	ENSG00000272647.3	1.08176
DIP2A	ENSG00000160305.18	1.08175
STK25	ENSG00000115694.15	1.0816
ANKRD30A	ENSG00000148513.20	1.0809
CPB2	ENSG00000080618.17	1.08089
TNK2	ENSG00000061938.21	1.08061
MTMR8	ENSG00000102043.16	1.08053
ARHGEF11	ENSG00000132694.19	1.08045
ANKS1A	ENSG00000064999.16	1.08025
PRKAA2	ENSG00000162409.12	1.08022
CTNS	ENSG00000040531.16	1.0802
NAIP	ENSG00000249437.8	1.0802
DPY19L3	ENSG00000178904.19	1.08019
ACOXL	ENSG00000153093.20	1.0801
OR2A7	ENSG00000243896.4	1.07983
ANGPT2	ENSG00000091879.14	1.07979
PLXNA1	ENSG00000114554.12	1.07973
IGFL2	ENSG00000204866.9	1.07968
IHO1	ENSG00000173421.17	1.07967
RSAD1	ENSG00000136444.10	1.07949
MYH2	ENSG00000125414.19	1.07945
EXOG	ENSG00000157036.13	1.07892
OR2A1	ENSG00000221970.4	1.07888
ZNF724	ENSG00000196081.10	1.07874
ADCY9	ENSG00000162104.10	1.0786
SHPK	ENSG00000197417.9	1.07819
RFC3	ENSG00000133119.13	1.07795
NPNT	ENSG00000168743.13	1.07772
SLC7A2	ENSG00000003989.18	1.07754
BCAR1	ENSG00000050820.17	1.0773
BCL2L14	ENSG00000121380.12	1.0766
HSPB7	ENSG00000173641.18	1.07641
NSUN7	ENSG00000179299.17	1.0763
CLK4	ENSG00000113240.14	1.07579
ZNF607	ENSG00000198182.13	1.07575
ERMAP	ENSG00000164010.15	1.07573
NXPH1	ENSG00000122584.13	1.07545
EVPL	ENSG00000167880.8	1.07533
KYAT1	ENSG00000171097.14	1.07526
ELAC2	ENSG00000006744.19	1.07519
GATD1	ENSG00000177225.17	1.07517
ENSG00000282218	ENSG00000282218.1	1.07512
ZSCAN20	ENSG00000121903.15	1.07503
TANGO2	ENSG00000183597.16	1.0749
AGPAT3	ENSG00000160216.21	1.07464
GRHL2	ENSG00000083307.12	1.07455
ZNF728	ENSG00000269067.2	1.07445
DNAI3	ENSG00000162643.13	1.07411
KCNH6	ENSG00000173826.15	1.07391
DPF3	ENSG00000205683.12	1.07388
ZNF135	ENSG00000176293.20	1.07357
MCOLN3	ENSG00000055732.13	1.07351
KRBOX1	ENSG00000240747.8	1.07308
PRODH	ENSG00000100033.17	1.07283
ATF7-NPFF	ENSG00000267281.3	1.07276
ELP1	ENSG00000070061.16	1.07242
COG6	ENSG00000133103.17	1.07229
VPS8	ENSG00000156931.16	1.07219
SLC25A40	ENSG00000075303.13	1.07212
DUOXA2	ENSG00000140274.14	1.07162
NEDD4L	ENSG00000049759.20	1.07155
RCOR3	ENSG00000117625.14	1.07145
OR52N4	ENSG00000181074.5	1.0714
CFAP61	ENSG00000089101.19	1.07129
SLC22A4	ENSG00000197208.6	1.07077
KDM4B	ENSG00000127663.15	1.0706
ZNF224	ENSG00000267680.6	1.07058
SMARCAL1	ENSG00000138375.14	1.07043
C21orf58	ENSG00000160298.18	1.07039
ENSG00000280537	ENSG00000280537.2	1.07039
SLC38A3	ENSG00000188338.15	1.07038
CREBZF	ENSG00000137504.15	1.0703
IGSF9B	ENSG00000080854.16	1.07018
MUC2	ENSG00000198788.9	1.07015
STYXL2	ENSG00000198842.10	1.07014
MED24	ENSG00000008838.21	1.06982
DMAP1	ENSG00000178028.14	1.06974
MRRF	ENSG00000148187.18	1.06974
GDPD3	ENSG00000102886.15	1.06969
OSBPL6	ENSG00000079156.17	1.06963
MBD1	ENSG00000141644.18	1.06959
SFI1	ENSG00000198089.16	1.06951
TREX2	ENSG00000183479.13	1.06918
TRAF3IP1	ENSG00000204104.12	1.06897
RCBTB2	ENSG00000136161.13	1.06853
ENSG00000233757	ENSG00000233757.7	1.06833
CSRNP3	ENSG00000178662.16	1.06826
SUMO4	ENSG00000177688.7	1.06799
CATSPERB	ENSG00000133962.8	1.0678
MCOLN2	ENSG00000153898.13	1.06755
HSFX1	ENSG00000171116.7	1.06734
GATD3	ENSG00000160221.18	1.06721
VPS52	ENSG00000223501.9	1.06718
FAM166B	ENSG00000215187.13	1.06714
KRTAP10-7	ENSG00000272804.3	1.06709
WASHC4	ENSG00000136051.15	1.06706
NBPF19	ENSG00000271383.8	1.06686
ANKRD27	ENSG00000105186.16	1.06674
FES	ENSG00000182511.12	1.0667
PTPN4	ENSG00000088179.9	1.06658
C2CD2	ENSG00000157617.17	1.06618
ZNF808	ENSG00000198482.14	1.06618
TFB1M	ENSG00000029639.11	1.06604
PILRA	ENSG00000085514.16	1.066
BRD1	ENSG00000100425.19	1.066
PCDHA9	ENSG00000204961.7	1.06586
TDRD3	ENSG00000083544.16	1.06579
GMDS	ENSG00000112699.11	1.06579
MAML3	ENSG00000196782.13	1.06569
PRIMPOL	ENSG00000164306.11	1.06558
UNC5B	ENSG00000107731.12	1.0652
L3HYPDH	ENSG00000126790.12	1.0651
ACVR2B	ENSG00000114739.14	1.06507
TEX9	ENSG00000151575.15	1.06482
LRBA	ENSG00000198589.15	1.06462
PCDHA6	ENSG00000081842.18	1.06439
LYNX1	ENSG00000180155.20	1.06373
CYP2C19	ENSG00000165841.11	1.06368
RICTOR	ENSG00000164327.13	1.06358
AACS	ENSG00000081760.17	1.06315
CCAR1	ENSG00000060339.14	1.06306
GRIK1	ENSG00000171189.18	1.06299
VPS53	ENSG00000141252.21	1.06267
LAS1L	ENSG00000001497.18	1.06267
HOXB6	ENSG00000108511.10	1.06243
PCDHA3	ENSG00000255408.4	1.0624
DNAJC9	ENSG00000213551.7	1.0621
DMBT1	ENSG00000187908.20	1.06135
CYREN	ENSG00000122783.17	1.06135
TRPV4	ENSG00000111199.12	1.06131
OCM2	ENSG00000135175.6	1.06071
RNF123	ENSG00000164068.16	1.06067
TOM1L2	ENSG00000175662.18	1.06062
OGDHL	ENSG00000197444.10	1.06061
MIB2	ENSG00000197530.13	1.06049
RPA3	ENSG00000106399.11	1.06046
MINK1	ENSG00000141503.17	1.05997
DLG3	ENSG00000082458.12	1.05986
PLEKHA6	ENSG00000143850.16	1.05986
LRRC36	ENSG00000159708.18	1.05984
BACE1	ENSG00000186318.18	1.05978
PHETA1	ENSG00000198324.14	1.05953
NUGGC	ENSG00000189233.12	1.0592
ANKRD61	ENSG00000157999.6	1.05902
MAGED4B	ENSG00000187243.17	1.05898
CT45A10	ENSG00000269586.8	1.05895
FOXD4L1	ENSG00000184492.7	1.05873
MRAP2	ENSG00000135324.6	1.05859
ENTPD8	ENSG00000188833.10	1.05842
PATJ	ENSG00000132849.22	1.05814
PDCD1LG2	ENSG00000197646.8	1.05786
ENSG00000267173	ENSG00000267173.1	1.05775
SLCO1A2	ENSG00000084453.17	1.05765
VPS45	ENSG00000136631.16	1.05746
COQ9	ENSG00000088682.14	1.05731
KHDRBS2	ENSG00000112232.10	1.05728
ANKRD6	ENSG00000135299.17	1.05716
METAP1D	ENSG00000172878.14	1.05716
LPCAT4	ENSG00000176454.15	1.05707
MUCL3	ENSG00000168631.13	1.05684
ZNF638	ENSG00000075292.19	1.05681
ENSG00000268870	ENSG00000268870.1	1.05653
DEUP1	ENSG00000165325.15	1.05617
POMZP3	ENSG00000146707.15	1.05592
ZNF98	ENSG00000197360.9	1.05583
DLEC1	ENSG00000008226.20	1.05564
DIS3L	ENSG00000166938.13	1.05563
SMPD3	ENSG00000103056.12	1.05536
ENSG00000265690	ENSG00000265690.7	1.05517
CCDC68	ENSG00000166510.14	1.05482
LIG1	ENSG00000105486.15	1.05456
CDK18	ENSG00000117266.16	1.05453
OR6A2	ENSG00000184933.6	1.05434
FBXO25	ENSG00000147364.17	1.05429
LRRTM3	ENSG00000198739.11	1.05417
CEACAM19	ENSG00000186567.14	1.05407
HESX1	ENSG00000163666.10	1.05406
TMEM104	ENSG00000109066.14	1.05404
UCN2	ENSG00000145040.4	1.05333
ZDHHC13	ENSG00000177054.14	1.05316
RNF170	ENSG00000120925.16	1.05314
FGD5	ENSG00000154783.12	1.05312
CHFR	ENSG00000072609.18	1.05311
ZZZ3	ENSG00000036549.13	1.05304
IFNA5	ENSG00000147873.6	1.05265
CDK11A	ENSG00000008128.23	1.0522
CHD8	ENSG00000100888.15	1.0521
RBM5	ENSG00000003756.17	1.05191
RAD9B	ENSG00000151164.19	1.05183
GLP1R	ENSG00000112164.6	1.05182
CCDC175	ENSG00000151838.12	1.05164
FARSB	ENSG00000116120.11	1.05164
ZNF727	ENSG00000214652.6	1.05154
LIPN	ENSG00000204020.6	1.05153
SERGEF	ENSG00000129158.11	1.05145
KCNJ15	ENSG00000157551.19	1.05143
CA1	ENSG00000133742.14	1.05126
SLC25A35	ENSG00000125434.11	1.05115
MAGED4	ENSG00000154545.17	1.0511
ZFYVE28	ENSG00000159733.14	1.05108
ENSG00000289685	ENSG00000289685.2	1.05102
INTS10	ENSG00000104613.12	1.05099
DBNL	ENSG00000136279.21	1.05089
FOXD4L6	ENSG00000273514.2	1.05086
VPS13D	ENSG00000048707.15	1.05078
PDE8A	ENSG00000073417.15	1.05052
SLC26A11	ENSG00000181045.15	1.0505
ATXN7L1	ENSG00000146776.15	1.04979
RMDN2	ENSG00000115841.21	1.04977
ENSG00000289763	ENSG00000289763.1	1.04971
OR8D2	ENSG00000279116.3	1.04931
MYO18A	ENSG00000196535.19	1.04877
KCTD13	ENSG00000174943.11	1.04844
RBM14	ENSG00000239306.5	1.04814
TCERG1	ENSG00000113649.13	1.04786
RAI1	ENSG00000108557.20	1.04779
ZNF572	ENSG00000180938.6	1.04757
LRRC1	ENSG00000137269.15	1.04752
NOD1	ENSG00000106100.11	1.04734
USP43	ENSG00000154914.17	1.04723
FIGNL1	ENSG00000132436.12	1.04656
PHC1	ENSG00000111752.11	1.04635
RBFA	ENSG00000101546.13	1.04625
ASZ1	ENSG00000154438.8	1.04622
WSCD1	ENSG00000179314.16	1.04561
ANKRD31	ENSG00000145700.10	1.04536
PARP11	ENSG00000111224.14	1.04523
NOTCH1	ENSG00000148400.13	1.04522
REV1	ENSG00000135945.10	1.04502
ATXN10	ENSG00000130638.17	1.04466
PCDHA8	ENSG00000204962.6	1.04445
TMC5	ENSG00000103534.17	1.04433
NCBP1	ENSG00000136937.13	1.04426
ASGR2	ENSG00000161944.17	1.04406
CCDC13	ENSG00000244607.7	1.04397
CWF19L1	ENSG00000095485.18	1.04387
ADGRV1	ENSG00000164199.18	1.04381
CEP44	ENSG00000164118.13	1.04377
CNTN6	ENSG00000134115.13	1.04359
PHF14	ENSG00000106443.17	1.04354
B3GALT1	ENSG00000172318.6	1.04312
UCN	ENSG00000163794.6	1.0431
PCDHA7	ENSG00000204963.6	1.04271
HEATR3	ENSG00000155393.14	1.04261
CRPPA	ENSG00000214960.11	1.04258
SUPT20H	ENSG00000102710.21	1.04243
ZNF841	ENSG00000197608.12	1.04243
DDO	ENSG00000203797.12	1.04221
DDB2	ENSG00000134574.12	1.04188
ZNF704	ENSG00000164684.13	1.04182
GTF3C3	ENSG00000119041.11	1.04179
ACSM6	ENSG00000173124.15	1.04169
TASP1	ENSG00000089123.16	1.04169
PKP2	ENSG00000057294.17	1.04121
ENSG00000260007	ENSG00000260007.3	1.04099
TMEFF2	ENSG00000144339.12	1.04091
LIPG	ENSG00000101670.12	1.04086
SLC35A1	ENSG00000164414.19	1.04086
ATG4C	ENSG00000125703.15	1.0408
IPPK	ENSG00000127080.10	1.04049
MBNL3	ENSG00000076770.16	1.04044
PYGB	ENSG00000100994.12	1.03991
PARG	ENSG00000227345.9	1.03976
TRIM6-TRIM34	ENSG00000258588.3	1.0394
UBE4B	ENSG00000130939.20	1.03934
BAZ2B	ENSG00000123636.19	1.03917
GUCA1C	ENSG00000138472.11	1.03874
LCNL1	ENSG00000214402.7	1.03866
TREML1	ENSG00000161911.12	1.03864
EHMT1	ENSG00000181090.21	1.03817
PCDHA5	ENSG00000204965.9	1.03811
FAM219A	ENSG00000164970.15	1.0381
MTUS1	ENSG00000129422.15	1.03761
CALML6	ENSG00000169885.10	1.03753
DOCK6	ENSG00000130158.14	1.03747
FLYWCH1	ENSG00000059122.17	1.03706
CDH15	ENSG00000129910.8	1.03703
DAZAP1	ENSG00000071626.17	1.03672
ATP6V1H	ENSG00000047249.18	1.03657
ENSG00000256349	ENSG00000256349.1	1.03656
CCHCR1	ENSG00000204536.15	1.03646
FAR2	ENSG00000064763.12	1.03601
LRRC74B	ENSG00000187905.11	1.03598
POLN	ENSG00000130997.16	1.03595
LHPP	ENSG00000107902.14	1.0357
ATP2A1	ENSG00000196296.14	1.03565
WDR70	ENSG00000082068.9	1.03515
CRYBB2	ENSG00000244752.3	1.03511
WDR59	ENSG00000103091.15	1.03489
ENSG00000266728	ENSG00000266728.5	1.03476
CT47A4	ENSG00000230594.3	1.03476
CT47A3	ENSG00000236126.3	1.03476
CT47A5	ENSG00000237957.6	1.03476
CT47A2	ENSG00000242362.2	1.03476
ROR1	ENSG00000185483.13	1.03472
RIF1	ENSG00000080345.18	1.03432
S100PBP	ENSG00000116497.18	1.03426
PCDHA10	ENSG00000250120.8	1.03378
WDPCP	ENSG00000143951.16	1.03366
TMEM131	ENSG00000075568.17	1.03364
ATRN	ENSG00000088812.18	1.03361
SRL	ENSG00000185739.13	1.03344
PAK4	ENSG00000130669.17	1.03193
POLR3B	ENSG00000013503.10	1.03184
CMTM8	ENSG00000170293.9	1.03157
DHX16	ENSG00000204560.10	1.03137
ALDH18A1	ENSG00000059573.9	1.03135
MEAK7	ENSG00000140950.16	1.03126
RHOBTB1	ENSG00000072422.17	1.03071
SYCP2	ENSG00000196074.13	1.03033
PINX1	ENSG00000254093.9	1.0303
PSD4	ENSG00000125637.16	1.03025
ENSG00000288635	ENSG00000288635.1	1.03017
MYOM1	ENSG00000101605.14	1.0301
NXF2	ENSG00000269405.7	1.03009
LURAP1L	ENSG00000153714.6	1.03002
SLC24A1	ENSG00000074621.14	1.03001
TEX2	ENSG00000136478.9	1.02997
SLC13A4	ENSG00000164707.16	1.02989
IGSF3	ENSG00000143061.18	1.02867
PGM3	ENSG00000013375.17	1.02843
LRIG1	ENSG00000144749.14	1.02842
DNAJC17	ENSG00000104129.10	1.02836
URB1	ENSG00000142207.7	1.02787
CDH17	ENSG00000079112.10	1.02779
QSER1	ENSG00000060749.16	1.02745
HEATR5B	ENSG00000008869.12	1.02719
FREM1	ENSG00000164946.20	1.02716
HPD	ENSG00000158104.11	1.02708
CENPJ	ENSG00000151849.16	1.02696
CRADD	ENSG00000169372.13	1.02675
SMARCAD1	ENSG00000163104.18	1.02646
NTF4	ENSG00000225950.9	1.02637
ZNF438	ENSG00000183621.15	1.02629
UBE3D	ENSG00000118420.17	1.02606
CDIN1	ENSG00000186073.14	1.02603
ZNF512B	ENSG00000196700.9	1.0246
ENSG00000285253	ENSG00000285253.1	1.02439
GATA4	ENSG00000136574.19	1.0242
NR2E3	ENSG00000278570.5	1.02403
BLM	ENSG00000197299.13	1.02395
NUDT17	ENSG00000186364.12	1.02366
POLL	ENSG00000166169.17	1.02361
SLC13A3	ENSG00000158296.14	1.02356
METAP1	ENSG00000164024.12	1.02321
PRAMEF33	ENSG00000237700.2	1.02313
SLFNL1	ENSG00000171790.16	1.02313
NHLRC2	ENSG00000196865.4	1.02313
NIPAL1	ENSG00000163293.12	1.02312
CCR8	ENSG00000179934.7	1.02271
MTA3	ENSG00000057935.14	1.02268
EIF4A1	ENSG00000161960.16	1.02265
C2orf72	ENSG00000204128.6	1.02258
LRP5	ENSG00000162337.12	1.02233
HCG22	ENSG00000228789.9	1.02202
PHF2	ENSG00000197724.11	1.02192
HDAC8	ENSG00000147099.21	1.02163
DCAF17	ENSG00000115827.14	1.02163
P2RY2	ENSG00000175591.12	1.02159
SLC25A13	ENSG00000004864.14	1.02146
C9orf131	ENSG00000174038.13	1.02136
RILPL1	ENSG00000188026.13	1.02062
PRORP	ENSG00000100890.16	1.02052
PCED1B	ENSG00000179715.13	1.0205
NCOR2	ENSG00000196498.14	1.02
GPR89B	ENSG00000188092.15	1.01992
ENSG00000285000	ENSG00000285000.1	1.01987
TYW5	ENSG00000162971.11	1.01964
KDM8	ENSG00000155666.12	1.01926
ZNF462	ENSG00000148143.13	1.01921
KANK4	ENSG00000132854.19	1.01909
HACE1	ENSG00000085382.12	1.01881
CCL28	ENSG00000151882.11	1.01877
HMBOX1	ENSG00000147421.18	1.01862
MOGAT2	ENSG00000166391.15	1.0182
LARGE2	ENSG00000165905.18	1.01812
NUP210	ENSG00000132182.13	1.01811
PCYOX1L	ENSG00000145882.11	1.01806
MAP3K14	ENSG00000006062.18	1.01803
ZNF84	ENSG00000198040.11	1.01797
PAX9	ENSG00000198807.13	1.01786
COG2	ENSG00000135775.14	1.01698
TMEM181	ENSG00000146433.10	1.01672
RAPGEFL1	ENSG00000108352.13	1.01611
GOLGA6L10	ENSG00000278662.6	1.01604
ITGB3BP	ENSG00000142856.17	1.01598
GREM2	ENSG00000180875.5	1.0159
DUS2	ENSG00000167264.18	1.01444
HMHB1	ENSG00000158497.6	1.0143
MYOM3	ENSG00000142661.19	1.01429
MAGEB17	ENSG00000182798.10	1.01429
IPO13	ENSG00000117408.11	1.01428
ASB1	ENSG00000065802.12	1.01358
ZNF45	ENSG00000124459.12	1.01346
ERCC5	ENSG00000134899.24	1.01332
TTLL5	ENSG00000119685.20	1.0133
PRPF3	ENSG00000117360.13	1.01327
TBC1D9B	ENSG00000197226.13	1.01325
ZSCAN21	ENSG00000166529.16	1.01272
PDE2A	ENSG00000186642.16	1.01269
SYCN	ENSG00000179751.7	1.01258
LEXM	ENSG00000162398.12	1.01223
NDST1	ENSG00000070614.15	1.01212
CC2D1A	ENSG00000132024.18	1.01207
ACACA	ENSG00000278540.5	1.01195
TMPRSS5	ENSG00000166682.13	1.01179
ZNF554	ENSG00000172006.12	1.01153
FAM171A1	ENSG00000148468.17	1.01141
ORC2	ENSG00000115942.9	1.01136
FARP1	ENSG00000152767.17	1.01125
VRK1	ENSG00000100749.9	1.01097
CAMKMT	ENSG00000143919.15	1.01052
ZNF211	ENSG00000121417.14	1.01032
AMER2	ENSG00000165566.13	1.01022
MAGEB2	ENSG00000099399.6	1.00951
TMEM260	ENSG00000070269.14	1.00944
GPR89A	ENSG00000117262.19	1.0094
FLNB	ENSG00000136068.16	1.00934
CHM	ENSG00000188419.14	1.00907
KDM4C	ENSG00000107077.19	1.00882
MDGA1	ENSG00000112139.17	1.00815
KLC1	ENSG00000126214.22	1.00804
EMSY	ENSG00000158636.17	1.00764
CLYBL	ENSG00000125246.16	1.00698
EPHB3	ENSG00000182580.3	1.00659
ASPM	ENSG00000066279.19	1.00647
AATK	ENSG00000181409.14	1.00627
MINDY3	ENSG00000148481.14	1.00621
RAB26	ENSG00000167964.13	1.00593
GIGYF2	ENSG00000204120.16	1.00571
IFT27	ENSG00000100360.15	1.00554
SEMA3B	ENSG00000012171.20	1.00553
KLHL31	ENSG00000124743.6	1.00519
FAHD2A	ENSG00000115042.10	1.00515
ENSG00000284976	ENSG00000284976.2	1.00514
ZNF354B	ENSG00000178338.11	1.00512
ARHGEF5	ENSG00000050327.15	1.00456
NBPF10	ENSG00000271425.9	1.00449
BEND7	ENSG00000165626.19	1.00438
MAGI3	ENSG00000081026.19	1.00432
PPP2R2D	ENSG00000175470.20	1.00428
NPM2	ENSG00000158806.14	1.00427
ZKSCAN1	ENSG00000106261.17	1.00423
TMEM268	ENSG00000157693.15	1.00356
ARHGAP28	ENSG00000088756.13	1.00354
STARD5	ENSG00000172345.14	1.0035
TADA1	ENSG00000152382.6	1.00331
CCDC144A	ENSG00000170160.19	1.00286
PPWD1	ENSG00000113593.12	1.00277
TC2N	ENSG00000165929.13	1.00277
C2CD3	ENSG00000168014.18	1.00273
FAM9A	ENSG00000183304.10	1.00272
PRKAB2	ENSG00000131791.8	1.00269
KIAA0513	ENSG00000135709.14	1.00262
GRIP1	ENSG00000155974.14	1.00233
CIITA	ENSG00000179583.21	1.00194
CLK3	ENSG00000179335.20	1.00191
OXNAD1	ENSG00000154814.14	1.00179
ZFP3	ENSG00000180787.6	1.00177
TUBB8	ENSG00000261456.6	1.00169
PSG1	ENSG00000231924.10	1.00168
RAD54L	ENSG00000085999.13	1.00162
MYH7B	ENSG00000078814.18	1.00131
POTEG	ENSG00000187537.13	1.00124
EPS8L2	ENSG00000177106.17	1.00053
REPS2	ENSG00000169891.18	1.00048
SYT2	ENSG00000143858.12	0.999913
PRKACB	ENSG00000142875.20	0.999687
USP45	ENSG00000123552.18	0.999183
FAM90A20P	ENSG00000233295.3	0.999118
ENSG00000267618	ENSG00000267618.5	0.999056
SCAI	ENSG00000173611.18	0.998824
OR3A1	ENSG00000180090.5	0.998706
PDSS1	ENSG00000148459.16	0.99838
EPB41L4A	ENSG00000129595.14	0.998362
BLACAT1	ENSG00000281406.2	0.998179
KDM4A	ENSG00000066135.13	0.99806
ABAT	ENSG00000183044.12	0.997938
MROH7-TTC4	ENSG00000271723.5	0.997689
SUMF1	ENSG00000144455.14	0.997629
JMJD7	ENSG00000243789.11	0.996898
SFSWAP	ENSG00000061936.10	0.99667
FMO4	ENSG00000076258.10	0.996578
PAAF1	ENSG00000175575.13	0.996383
PLD1	ENSG00000075651.17	0.996207
CBLIF	ENSG00000134812.8	0.995958
SCNN1A	ENSG00000111319.13	0.995928
SLC25A42	ENSG00000181035.14	0.995921
RAD52	ENSG00000002016.18	0.995818
RBBP8NL	ENSG00000130701.4	0.99568
RAD51AP2	ENSG00000214842.6	0.995645
MAP2K5	ENSG00000137764.20	0.995295
YTHDC2	ENSG00000047188.16	0.995068
TFEB	ENSG00000112561.19	0.994762
OR13C5	ENSG00000277556.1	0.994728
IFT88	ENSG00000032742.18	0.994629
ZMAT1	ENSG00000166432.16	0.994617
SANBR	ENSG00000162929.14	0.994517
AP2A2	ENSG00000183020.15	0.99445
CYP11A1	ENSG00000140459.18	0.994297
TBC1D2	ENSG00000095383.20	0.994292
PHF12	ENSG00000109118.14	0.994158
TTLL4	ENSG00000135912.11	0.993863
ZNF273	ENSG00000198039.12	0.993846
SLCO4C1	ENSG00000173930.9	0.993815
TLCD4-RWDD3	ENSG00000271092.5	0.993723
SLC25A29	ENSG00000197119.13	0.993353
SGSM1	ENSG00000167037.19	0.993242
CFI	ENSG00000205403.15	0.993238
SRMS	ENSG00000125508.4	0.993008
OR1L3	ENSG00000171481.5	0.992997
MECR	ENSG00000116353.16	0.992809
TANC2	ENSG00000170921.16	0.99255
DNMT3B	ENSG00000088305.19	0.992354
CTAGE9	ENSG00000236761.6	0.992009
RHOT1	ENSG00000126858.19	0.991998
EPM2A	ENSG00000112425.16	0.991982
BEST2	ENSG00000039987.7	0.991928
REC8	ENSG00000100918.14	0.991677
USP19	ENSG00000172046.21	0.991585
USP17L20	ENSG00000250745.3	0.991584
BAIAP3	ENSG00000007516.14	0.991574
SLC6A13	ENSG00000010379.16	0.991565
APBA1	ENSG00000107282.9	0.991196
ENSG00000196826	ENSG00000196826.7	0.991095
PROX1	ENSG00000117707.16	0.990974
EID3	ENSG00000255150.2	0.990758
PI4KA	ENSG00000241973.11	0.990281
DCAF8	ENSG00000132716.19	0.989983
MSMP	ENSG00000215183.5	0.989132
PPP1R12B	ENSG00000077157.22	0.98899
NIPAL2	ENSG00000104361.10	0.988509
ADH1C	ENSG00000248144.6	0.988277
SP140L	ENSG00000185404.17	0.988148
CEACAM5	ENSG00000105388.17	0.988043
FCHSD1	ENSG00000197948.11	0.987929
MCCC1	ENSG00000078070.14	0.987877
AVL9	ENSG00000105778.20	0.987627
GTF3C5	ENSG00000148308.18	0.987517
IL20RA	ENSG00000016402.14	0.987451
MLLT10	ENSG00000078403.17	0.987123
GTF3C2	ENSG00000115207.15	0.987097
MAN1B1	ENSG00000177239.16	0.986911
CCNJ	ENSG00000107443.16	0.986821
PDIA5	ENSG00000065485.20	0.986806
POLR1A	ENSG00000068654.17	0.986787
FREM3	ENSG00000183090.5	0.986571
PTGDR	ENSG00000168229.4	0.986418
ZNF441	ENSG00000197044.11	0.986307
CSAG2	ENSG00000268902.4	0.985543
GLE1	ENSG00000119392.16	0.985523
HGS	ENSG00000185359.14	0.985338
PIKFYVE	ENSG00000115020.17	0.985247
TDRKH	ENSG00000182134.17	0.985234
TAS2R14	ENSG00000212127.6	0.985229
ACTR3B	ENSG00000133627.18	0.985196
SPATA22	ENSG00000141255.13	0.985171
STXBP5L	ENSG00000145087.13	0.98501
ZNF446	ENSG00000083838.17	0.984884
SPSB4	ENSG00000175093.5	0.983853
ENSG00000243696	ENSG00000243696.5	0.983736
ENSG00000290146	ENSG00000290146.1	0.98372
EXOC3	ENSG00000180104.16	0.983678
ZMIZ1	ENSG00000108175.19	0.98364
DCP1B	ENSG00000151065.14	0.98358
SCN9A	ENSG00000169432.19	0.983353
CHRM5	ENSG00000184984.10	0.983341
PKDCC	ENSG00000162878.13	0.983335
FAAP100	ENSG00000185504.17	0.98297
ZNF517	ENSG00000197363.11	0.982928
TCAF2C	ENSG00000283528.2	0.98285
BUB1B-PAK6	ENSG00000259288.7	0.982146
LRMDA	ENSG00000148655.15	0.981641
SDR42E1	ENSG00000184860.10	0.981533
CLCC1	ENSG00000121940.17	0.981492
ABCA2	ENSG00000107331.18	0.981457
CASD1	ENSG00000127995.17	0.981427
MCTP2	ENSG00000140563.16	0.981331
KNTC1	ENSG00000184445.12	0.981298
ERAP1	ENSG00000164307.13	0.981235
GRAMD4	ENSG00000075240.17	0.980881
IFI44	ENSG00000137965.11	0.980781
HSFX2	ENSG00000268738.3	0.980774
CLEC18C	ENSG00000157335.21	0.980716
CELF6	ENSG00000140488.16	0.980611
FAM214A	ENSG00000047346.13	0.980587
DNAJC13	ENSG00000138246.17	0.980496
DMGDH	ENSG00000132837.15	0.980428
KCNIP2	ENSG00000120049.20	0.979976
LANCL1	ENSG00000115365.12	0.979963
MAGEA8	ENSG00000156009.10	0.979795
CSAG3	ENSG00000268916.6	0.979714
RIMKLA	ENSG00000177181.15	0.979685
ZKSCAN7	ENSG00000196345.13	0.979628
HR	ENSG00000168453.16	0.979393
ENSG00000288591	ENSG00000288591.1	0.979337
UGT1A7	ENSG00000244122.3	0.979284
KCNQ5	ENSG00000185760.18	0.978713
OR4A47	ENSG00000237388.3	0.978204
MEIOB	ENSG00000162039.18	0.97807
BLCAP	ENSG00000166619.15	0.97717
BRPF3	ENSG00000096070.19	0.9768
POLR2J3	ENSG00000168255.20	0.976783
SIGLECL1	ENSG00000179213.14	0.976719
PUS1	ENSG00000177192.14	0.97671
ARHGAP12	ENSG00000165322.18	0.976644
MLLT3	ENSG00000171843.17	0.976508
RNF215	ENSG00000099999.15	0.976453
DTNB	ENSG00000138101.20	0.976431
SLC25A31	ENSG00000151475.6	0.976149
SLC30A6	ENSG00000152683.14	0.976014
GRIPAP1	ENSG00000068400.13	0.97575
PIAS4	ENSG00000105229.7	0.975648
HYAL1	ENSG00000114378.17	0.975534
TRAK2	ENSG00000115993.13	0.975404
ZNF655	ENSG00000197343.11	0.975335
PARN	ENSG00000140694.18	0.975201
NT5DC1	ENSG00000178425.14	0.97512
ENSG00000272410	ENSG00000272410.5	0.974935
LRCOL1	ENSG00000204583.10	0.974934
L1TD1	ENSG00000240563.2	0.974921
ENSG00000282034	ENSG00000282034.1	0.974863
VIL1	ENSG00000127831.11	0.974717
GPR82	ENSG00000171657.6	0.97469
MED27	ENSG00000160563.14	0.97465
ZNF254	ENSG00000213096.11	0.974537
HEATR5A	ENSG00000129493.15	0.974535
EFNA5	ENSG00000184349.14	0.974526
LRIT3	ENSG00000183423.12	0.973473
WDR20	ENSG00000140153.18	0.973323
PGBD5	ENSG00000177614.11	0.973265
PUM3	ENSG00000080608.10	0.972661
RTKN	ENSG00000114993.17	0.972542
ENSG00000267157	ENSG00000267157.1	0.972475
NBPF14	ENSG00000270629.7	0.972442
ZFYVE9	ENSG00000157077.16	0.972406
CHRFAM7A	ENSG00000166664.15	0.972353
XPO4	ENSG00000132953.18	0.971959
ZNF91	ENSG00000167232.14	0.971895
ATM	ENSG00000149311.20	0.971844
MAPKBP1	ENSG00000137802.14	0.971757
IGFL4	ENSG00000204869.9	0.97146
TRAPPC11	ENSG00000168538.16	0.971332
SLC38A9	ENSG00000177058.12	0.970948
OSBPL5	ENSG00000021762.20	0.970412
UBR4	ENSG00000127481.15	0.97034
TTC5	ENSG00000136319.12	0.970305
NR2C2	ENSG00000177463.16	0.970089
ADAMTS7	ENSG00000136378.15	0.970064
NPIPB5	ENSG00000243716.12	0.969955
GRB7	ENSG00000141738.14	0.969839
ZFP14	ENSG00000142065.14	0.969782
AREL1	ENSG00000119682.18	0.969567
ZFAT	ENSG00000066827.16	0.969292
EVC2	ENSG00000173040.13	0.969287
DLG5	ENSG00000151208.17	0.969174
ENSG00000284762	ENSG00000284762.1	0.968936
CALCB	ENSG00000175868.14	0.968831
MYBPC1	ENSG00000196091.15	0.968816
POLR1C	ENSG00000171453.20	0.968782
FGF13	ENSG00000129682.16	0.968761
CTDSPL	ENSG00000144677.15	0.96847
CBR4	ENSG00000145439.12	0.967898
CLASP1	ENSG00000074054.21	0.967688
SLAIN1	ENSG00000139737.22	0.967279
INPP4A	ENSG00000040933.16	0.967087
ZNF721	ENSG00000182903.16	0.966895
GSAP	ENSG00000186088.16	0.966645
C17orf113	ENSG00000267221.3	0.965889
ARAP1	ENSG00000186635.15	0.965798
LTB4R	ENSG00000213903.9	0.965665
RGPD3	ENSG00000153165.19	0.965405
CDCA7L	ENSG00000164649.20	0.965377
SPECC1L	ENSG00000100014.20	0.965137
IL27	ENSG00000197272.2	0.964869
CGB1	ENSG00000267631.5	0.964825
OTUD6B	ENSG00000155100.11	0.964645
LMBRD2	ENSG00000164187.7	0.96455
LIN52	ENSG00000205659.12	0.963815
ATP8B1	ENSG00000081923.15	0.963669
MROH6	ENSG00000204839.9	0.963534
ZNF454	ENSG00000178187.8	0.963343
SDR9C7	ENSG00000170426.2	0.963217
GPER1	ENSG00000164850.16	0.962426
OR13C3	ENSG00000204246.4	0.962389
TMEM120B	ENSG00000188735.13	0.961652
ENSG00000267360	ENSG00000267360.6	0.961554
CACNA2D3	ENSG00000157445.15	0.96141
ENSG00000267022	ENSG00000267022.1	0.961216
LHX4	ENSG00000121454.6	0.961157
AGBL3	ENSG00000146856.14	0.961142
MCCC2	ENSG00000131844.17	0.960917
PALS2	ENSG00000105926.16	0.960781
ENSG00000273154	ENSG00000273154.3	0.960762
PRKCA	ENSG00000154229.12	0.960662
ZNF483	ENSG00000173258.13	0.960332
UNKL	ENSG00000059145.19	0.960145
PRKRIP1	ENSG00000128563.13	0.959078
LRRC37A3	ENSG00000176809.11	0.959063
SMYD3	ENSG00000185420.19	0.958695
HAUS3	ENSG00000214367.9	0.958636
ENSG00000285713	ENSG00000285713.1	0.958449
SLC35A3	ENSG00000117620.15	0.958382
MAGED1	ENSG00000179222.18	0.958304
GTF2H2	ENSG00000145736.15	0.95819
AOC2	ENSG00000131480.9	0.958151
ZNF226	ENSG00000167380.17	0.958067
SH3BP4	ENSG00000130147.16	0.958046
NPRL3	ENSG00000103148.17	0.958017
DYNC2I1	ENSG00000126870.16	0.957899
BCL11A	ENSG00000119866.22	0.957896
PDSS2	ENSG00000164494.12	0.957681
CYP46A1	ENSG00000036530.9	0.957454
ZNF816-ZNF321P	ENSG00000221874.4	0.957363
NPAT	ENSG00000149308.17	0.956734
SLC35B4	ENSG00000205060.11	0.956663
PIK3C3	ENSG00000078142.14	0.956586
DHDDS	ENSG00000117682.18	0.956569
ITFG1	ENSG00000129636.13	0.956416
AGAP1	ENSG00000157985.20	0.956159
TMEM161B	ENSG00000164180.14	0.956044
SUSD4	ENSG00000143502.16	0.955962
DDI2	ENSG00000197312.12	0.955787
SLC28A2	ENSG00000137860.12	0.955647
ZNF682	ENSG00000197124.12	0.955547
PLCB4	ENSG00000101333.19	0.955371
DAZL	ENSG00000092345.14	0.954816
CEP295NL	ENSG00000178404.10	0.954784
RSRP1	ENSG00000117616.18	0.954307
BUB1B	ENSG00000156970.13	0.954134
SNX30	ENSG00000148158.17	0.953816
SPEF1	ENSG00000101222.12	0.953812
DUX4	ENSG00000260596.5	0.953667
RBM19	ENSG00000122965.11	0.953591
SLC22A10	ENSG00000184999.13	0.953575
RABL6	ENSG00000196642.19	0.953507
TTC21A	ENSG00000168026.19	0.953192
SYCP1	ENSG00000198765.12	0.953084
TMEM168	ENSG00000146802.13	0.953018
PGLYRP3	ENSG00000159527.4	0.952845
RPRD1A	ENSG00000141425.18	0.952843
TENT5D	ENSG00000174016.11	0.952674
ZRANB3	ENSG00000121988.18	0.95265
GGA1	ENSG00000100083.19	0.952629
ZNF510	ENSG00000081386.13	0.952327
PSKH1	ENSG00000159792.10	0.952284
MOCOS	ENSG00000075643.6	0.952055
MIPOL1	ENSG00000151338.21	0.95195
WDR77	ENSG00000116455.14	0.951898
TMPRSS3	ENSG00000160183.17	0.951889
GPR32	ENSG00000142511.4	0.95156
PARD3	ENSG00000148498.17	0.951545
MELK	ENSG00000165304.8	0.951063
ERVFRD-1	ENSG00000244476.3	0.951025
ERVH48-1	ENSG00000233056.4	0.950786
ADPGK	ENSG00000159322.18	0.949904
BCR	ENSG00000186716.21	0.949825
SLC37A4	ENSG00000137700.19	0.949659
MCM7	ENSG00000166508.18	0.949651
MGMT	ENSG00000170430.10	0.949517
SNPH	ENSG00000101298.15	0.949389
ZNF473	ENSG00000142528.16	0.949298
SECISBP2	ENSG00000187742.15	0.949228
GARNL3	ENSG00000136895.19	0.949152
AKAP8	ENSG00000105127.10	0.94857
EPHB2	ENSG00000133216.17	0.948508
PKP4	ENSG00000144283.23	0.948485
ENSG00000203546	ENSG00000203546.7	0.947946
LCLAT1	ENSG00000172954.14	0.94752
PCDHA2	ENSG00000204969.7	0.947314
IGSF9	ENSG00000085552.18	0.947176
CPEB3	ENSG00000107864.15	0.946677
NRDE2	ENSG00000119720.18	0.946649
SPINK1	ENSG00000164266.11	0.946391
AHCYL2	ENSG00000158467.17	0.946346
PCDHB13	ENSG00000187372.11	0.946322
LRSAM1	ENSG00000148356.15	0.945206
SWT1	ENSG00000116668.13	0.94519
CECR2	ENSG00000099954.19	0.945158
MAP3K9	ENSG00000006432.16	0.945102
P2RX7	ENSG00000089041.17	0.944933
ZNF268	ENSG00000090612.22	0.944855
RBM15	ENSG00000162775.17	0.944794
LEKR1	ENSG00000197980.14	0.944638
MAP3K7CL	ENSG00000156265.16	0.944503
MAP3K7	ENSG00000135341.19	0.944287
TJAP1	ENSG00000137221.14	0.943723
INSL6	ENSG00000120210.8	0.943715
ZNF346	ENSG00000113761.12	0.943512
ZNF251	ENSG00000198169.9	0.94335
IKBKE	ENSG00000263528.8	0.94302
LUC7L3	ENSG00000108848.16	0.942998
MICAL2	ENSG00000133816.18	0.942371
MYO1B	ENSG00000128641.19	0.942323
KCNMB3	ENSG00000171121.17	0.942281
ENSG00000285547	ENSG00000285547.1	0.942273
HIRA	ENSG00000100084.14	0.942178
BBS2	ENSG00000125124.14	0.941898
SLC24A3	ENSG00000185052.13	0.941853
ABCA7	ENSG00000064687.13	0.941633
MACROH2A2	ENSG00000099284.15	0.941367
P2RX5	ENSG00000083454.23	0.941365
RAD18	ENSG00000070950.10	0.941009
PIGW	ENSG00000277161.2	0.940891
SIGIRR	ENSG00000185187.13	0.940621
CSPP1	ENSG00000104218.16	0.940498
HPCAL1	ENSG00000115756.13	0.940383
ZNF233	ENSG00000159915.13	0.94034
AFG1L	ENSG00000135537.17	0.940283
MAST3	ENSG00000099308.12	0.940147
TBC1D22B	ENSG00000065491.8	0.940119
ZNF613	ENSG00000176024.18	0.940071
CRISPLD1	ENSG00000121005.9	0.939605
H2BC8	ENSG00000273802.3	0.939382
ITPK1	ENSG00000100605.17	0.939337
HERC1	ENSG00000103657.14	0.939322
DMPK	ENSG00000104936.20	0.939264
LRRC69	ENSG00000214954.9	0.939242
LUC7L	ENSG00000007392.17	0.93847
OR2L3	ENSG00000198128.4	0.938432
PARPBP	ENSG00000185480.12	0.938312
TNFAIP8L2	ENSG00000163154.6	0.938245
DDX60	ENSG00000137628.18	0.938031
TBCE	ENSG00000284770.2	0.937919
CDCA3	ENSG00000111665.12	0.937579
ZNF761	ENSG00000160336.17	0.937333
TRAPPC14	ENSG00000146826.17	0.937308
TECPR2	ENSG00000196663.16	0.937149
YLPM1	ENSG00000119596.18	0.93713
MICAL1	ENSG00000135596.18	0.937085
INVS	ENSG00000119509.13	0.936625
GPR135	ENSG00000181619.12	0.936334
AGK	ENSG00000006530.18	0.935899
SIPA1L3	ENSG00000105738.11	0.93582
BBS9	ENSG00000122507.21	0.935746
ERBB4	ENSG00000178568.15	0.935641
KATNIP	ENSG00000047578.14	0.935561
ASPHD1	ENSG00000174939.11	0.935497
MCEE	ENSG00000124370.11	0.935451
TBC1D2B	ENSG00000167202.12	0.93535
LRGUK	ENSG00000155530.4	0.935193
TFCP2	ENSG00000135457.11	0.935058
PHC3	ENSG00000173889.16	0.934804
PRR23D1	ENSG00000255251.2	0.934704
PCDHB8	ENSG00000120322.4	0.93456
MKS1	ENSG00000011143.19	0.933633
ZNF799	ENSG00000196466.10	0.933488
SMYD5	ENSG00000135632.12	0.933295
CACTIN	ENSG00000105298.14	0.932963
TRIM5	ENSG00000132256.20	0.932898
CRMP1	ENSG00000072832.15	0.932793
ZNF132	ENSG00000131849.13	0.932685
SYTL2	ENSG00000137501.18	0.932605
POLI	ENSG00000101751.11	0.932595
PCDHA11	ENSG00000249158.7	0.932383
DTX2	ENSG00000091073.20	0.932262
NLRC5	ENSG00000140853.17	0.93216
ENSG00000268434	ENSG00000268434.5	0.932101
CHD1L	ENSG00000131778.20	0.932088
ZNF419	ENSG00000105136.22	0.93182
DPP6	ENSG00000130226.17	0.931741
TUBE1	ENSG00000074935.14	0.931715
TRIM41	ENSG00000146063.20	0.931711
ING5	ENSG00000168395.16	0.931233
ENSG00000285777	ENSG00000285777.1	0.931198
FCGBP	ENSG00000275395.7	0.931059
DGCR2	ENSG00000070413.20	0.930924
WDR5	ENSG00000196363.10	0.93064
SLC28A3	ENSG00000197506.8	0.930515
HORMAD2	ENSG00000176635.18	0.930464
CBFA2T2	ENSG00000078699.22	0.930325
CFAP97D2	ENSG00000283361.3	0.930154
UBR2	ENSG00000024048.11	0.929977
RFT1	ENSG00000163933.10	0.929831
ZC3H12B	ENSG00000102053.13	0.929682
C7orf50	ENSG00000146540.15	0.929556
ENSG00000281039	ENSG00000281039.1	0.929554
IDE	ENSG00000119912.18	0.92953
SH3TC2	ENSG00000169247.14	0.929497
CTPS1	ENSG00000171793.17	0.929079
PABIR2	ENSG00000156504.17	0.928995
MARCHF8	ENSG00000165406.16	0.928958
PDC	ENSG00000116703.14	0.928944
ENSG00000261611	ENSG00000261611.6	0.928715
KCNJ12	ENSG00000184185.10	0.928498
NECAB3	ENSG00000125967.17	0.928244
PRKAG2	ENSG00000106617.15	0.927739
SYNDIG1L	ENSG00000183379.9	0.927487
DCAF4L1	ENSG00000182308.7	0.927344
ENSG00000269237	ENSG00000269237.1	0.927162
CTPS2	ENSG00000047230.15	0.92708
ASCL3	ENSG00000176009.4	0.926969
NUDT3	ENSG00000272325.2	0.926619
SYN2	ENSG00000157152.17	0.926426
EIF2B1	ENSG00000111361.13	0.926406
SMYD2	ENSG00000143499.14	0.926164
CYP2W1	ENSG00000073067.14	0.92597
AMDHD2	ENSG00000162066.16	0.925687
KMT5B	ENSG00000110066.16	0.925543
HEATR1	ENSG00000119285.11	0.925469
XPO5	ENSG00000124571.18	0.925466
ZNF784	ENSG00000179922.6	0.925411
SULT1B1	ENSG00000173597.9	0.925328
ZNF19	ENSG00000157429.16	0.924824
C1GALT1	ENSG00000106392.11	0.924704
NIPAL3	ENSG00000001461.17	0.924541
WDR12	ENSG00000138442.11	0.924471
POLR3A	ENSG00000148606.15	0.924111
AGL	ENSG00000162688.17	0.924038
GTF2E1	ENSG00000153767.10	0.92389
GMPPA	ENSG00000144591.20	0.923817
AASDH	ENSG00000157426.14	0.923566
ABCC9	ENSG00000069431.14	0.923451
FYCO1	ENSG00000163820.16	0.923376
TRIM2	ENSG00000109654.16	0.923319
SAMD5	ENSG00000203727.4	0.923252
SREBF2	ENSG00000198911.12	0.923089
NEBL	ENSG00000078114.19	0.922958
FUBP3	ENSG00000107164.17	0.922922
F7	ENSG00000057593.14	0.92228
ZNF195	ENSG00000005801.18	0.922239
RBSN	ENSG00000131381.12	0.92212
CT47A9	ENSG00000226600.3	0.921518
CT47A10	ENSG00000224089.3	0.921518
CT47A8	ENSG00000230347.5	0.921518
OR51I2	ENSG00000187918.6	0.921366
RABGAP1	ENSG00000011454.18	0.921303
SIL1	ENSG00000120725.13	0.92119
CT47A11	ENSG00000226929.3	0.921015
COX19	ENSG00000240230.6	0.92045
ALDH3B2	ENSG00000132746.16	0.920275
GPHN	ENSG00000171723.16	0.920235
RBM46	ENSG00000151962.8	0.91974
KCNMA1	ENSG00000156113.24	0.919698
PPP1R3C	ENSG00000119938.9	0.919642
TNPO2	ENSG00000105576.16	0.919528
PIEZO1	ENSG00000103335.22	0.918799
TDRD6	ENSG00000180113.16	0.918562
NCKAP5	ENSG00000176771.18	0.918156
KLHL2	ENSG00000109466.14	0.918154
TRIM74	ENSG00000155428.12	0.918121
MYSM1	ENSG00000162601.12	0.918024
PCDHA1	ENSG00000204970.10	0.917812
OR4Q3	ENSG00000182652.4	0.917756
SLF1	ENSG00000133302.13	0.917234
GGA3	ENSG00000125447.18	0.91719
SPTBN2	ENSG00000173898.15	0.917181
WDR6	ENSG00000178252.19	0.917175
XAF1	ENSG00000132530.17	0.917169
ST3GAL3	ENSG00000126091.21	0.916856
POLDIP3	ENSG00000100227.19	0.916796
TDRD9	ENSG00000156414.20	0.916502
CDH20	ENSG00000101542.10	0.916153
OR2A14	ENSG00000221938.5	0.915598
ZNF653	ENSG00000161914.10	0.915174
PYGM	ENSG00000068976.14	0.914979
NPIPA2	ENSG00000254852.9	0.914642
BORCS8-MEF2B	ENSG00000064489.23	0.914619
MEF2B	ENSG00000213999.17	0.914424
GTF2H2C	ENSG00000183474.16	0.914103
ANO10	ENSG00000160746.13	0.914009
RPE	ENSG00000197713.15	0.913864
INKA2	ENSG00000197852.12	0.913802
TTC7B	ENSG00000165914.15	0.91367
BTNL8	ENSG00000113303.12	0.913291
SIRT3	ENSG00000142082.15	0.913109
TVP23C	ENSG00000175106.17	0.912956
EXTL3	ENSG00000012232.10	0.912803
VWA5A	ENSG00000110002.16	0.91268
SETDB2	ENSG00000136169.17	0.912623
NCOA6	ENSG00000198646.14	0.912054
FHIT	ENSG00000189283.10	0.911779
ATF7	ENSG00000170653.19	0.911021
SEC22A	ENSG00000121542.12	0.911
FUT3	ENSG00000171124.14	0.910834
KCNIP1	ENSG00000182132.14	0.910833
DSCAML1	ENSG00000177103.15	0.910672
MORC4	ENSG00000133131.15	0.910413
ANKRD40CL	ENSG00000167117.10	0.909795
SHISAL2B	ENSG00000145642.12	0.909756
MON2	ENSG00000061987.16	0.909665
THAP6	ENSG00000174796.12	0.909498
PFKL	ENSG00000141959.17	0.909024
G6PC1	ENSG00000131482.10	0.908669
PIP5K1B	ENSG00000107242.20	0.908652
CCDC125	ENSG00000183323.13	0.908581
ASL	ENSG00000126522.17	0.908308
KSR1	ENSG00000141068.15	0.9082
ZBED5	ENSG00000236287.8	0.908058
MICU3	ENSG00000155970.12	0.907804
ENSG00000248710	ENSG00000248710.1	0.907616
PLEKHA7	ENSG00000166689.18	0.907544
CPB1	ENSG00000153002.12	0.907489
ZNF26	ENSG00000198393.8	0.907322
TPD52	ENSG00000076554.16	0.90714
ZNF623	ENSG00000183309.12	0.906797
MDM1	ENSG00000111554.15	0.906455
SPATA1	ENSG00000122432.19	0.905659
MYH6	ENSG00000197616.13	0.905574
DMXL1	ENSG00000172869.15	0.905555
CERS6	ENSG00000172292.15	0.905314
PCDHA12	ENSG00000251664.5	0.905284
HECTD2	ENSG00000165338.17	0.905278
ENSG00000285329	ENSG00000285329.1	0.905265
TTC3	ENSG00000182670.14	0.904884
ALDH3A2	ENSG00000072210.19	0.904852
SEMA4D	ENSG00000187764.12	0.904366
MED22	ENSG00000148297.16	0.904271
CDC25A	ENSG00000164045.12	0.904261
NCOA2	ENSG00000140396.13	0.904155
FBH1	ENSG00000134452.20	0.903906
CCDC154	ENSG00000197599.13	0.903677
CDC42BPB	ENSG00000198752.11	0.903133
ENOX2	ENSG00000165675.19	0.902582
SLC4A5	ENSG00000188687.18	0.902383
CLCN1	ENSG00000188037.14	0.902334
CA3	ENSG00000164879.7	0.902052
PCDHA13	ENSG00000239389.8	0.901915
SLC41A2	ENSG00000136052.10	0.901885
SLC38A10	ENSG00000157637.13	0.901792
CNTLN	ENSG00000044459.15	0.901729
KCNJ18	ENSG00000260458.3	0.901711
CAMTA2	ENSG00000108509.21	0.901262
JAK2	ENSG00000096968.14	0.901245
OR2A5	ENSG00000221836.4	0.901041
UBE3C	ENSG00000009335.18	0.900933
DGKA	ENSG00000065357.20	0.90085
FZR1	ENSG00000105325.15	0.900836
PLD5P1	ENSG00000283930.1	0.900831
EIF2B5	ENSG00000145191.15	0.90059
TREML4	ENSG00000188056.12	0.900566
PMS2	ENSG00000122512.17	0.900487
SMTNL1	ENSG00000214872.9	0.900385
MARF1	ENSG00000166783.22	0.900204
DBH	ENSG00000123454.12	0.899826
POTEA	ENSG00000188877.12	0.899366
NDST2	ENSG00000166507.19	0.89914
HS6ST1	ENSG00000136720.7	0.899098
POLR3E	ENSG00000058600.16	0.898997
NOMO3	ENSG00000103226.19	0.898996
XXYLT1	ENSG00000173950.16	0.898921
SULT4A1	ENSG00000130540.14	0.898789
LGALS4	ENSG00000171747.9	0.898541
SUPT3H	ENSG00000196284.17	0.898539
GRIN2C	ENSG00000161509.14	0.898417
GAB1	ENSG00000109458.9	0.8983
RNF213	ENSG00000173821.20	0.898276
POPDC2	ENSG00000121577.14	0.897965
ZNF763	ENSG00000197054.12	0.897915
DLEU7	ENSG00000186047.11	0.897783
DOT1L	ENSG00000104885.19	0.897543
AP5M1	ENSG00000053770.12	0.897506
ZNF792	ENSG00000180884.10	0.89748
EVA1A	ENSG00000115363.14	0.897359
CT47A6	ENSG00000226023.6	0.897262
TAOK2	ENSG00000149930.18	0.897237
AMN	ENSG00000166126.11	0.897116
ATRNL1	ENSG00000107518.18	0.89692
MLXIP	ENSG00000175727.14	0.896687
NOL6	ENSG00000165271.17	0.896639
AP3D1	ENSG00000065000.20	0.896599
RPRD1B	ENSG00000101413.12	0.896476
FAM135A	ENSG00000082269.17	0.896428
CDK5RAP2	ENSG00000136861.19	0.896304
THADA	ENSG00000115970.19	0.89612
GOLGA6A	ENSG00000159289.6	0.896072
ROS1	ENSG00000047936.11	0.896014
ZNF3	ENSG00000166526.18	0.896
IPO9	ENSG00000198700.10	0.895954
ZNF77	ENSG00000175691.9	0.89591
UNK	ENSG00000132478.10	0.895862
PLCXD1	ENSG00000182378.15	0.895626
C20orf96	ENSG00000196476.12	0.895465
THOC3	ENSG00000051596.10	0.89539
FAR1	ENSG00000197601.14	0.895024
ATP6V0A1	ENSG00000033627.17	0.894844
PSMG4	ENSG00000180822.12	0.894818
FN3KRP	ENSG00000141560.15	0.89476
HDHD5	ENSG00000069998.12	0.894674
PLCXD1	ENSG00000182378.15_PAR_Y	0.894433
ACKR2	ENSG00000144648.16	0.894138
USP17L30	ENSG00000228856.3	0.894078
USP17L28	ENSG00000231051.3	0.894078
PSD3	ENSG00000156011.18	0.893322
LINC02203	ENSG00000280709.2	0.893151
ANGPTL7	ENSG00000171819.5	0.892975
SLC46A2	ENSG00000119457.8	0.892922
MRO	ENSG00000134042.14	0.892507
GSK3B	ENSG00000082701.17	0.892326
KNL1	ENSG00000137812.21	0.892295
ZBTB46	ENSG00000130584.12	0.892248
PDXDC1	ENSG00000179889.20	0.892142
DCBLD1	ENSG00000164465.19	0.891939
ZSCAN2	ENSG00000176371.14	0.891858
CELSR3	ENSG00000008300.17	0.891801
TRIM25	ENSG00000121060.19	0.891749
HECTD3	ENSG00000126107.15	0.891749
AP4S1	ENSG00000100478.16	0.891708
NCAPD3	ENSG00000151503.14	0.891522
C4orf54	ENSG00000248713.2	0.891522
PDE3B	ENSG00000152270.9	0.891199
AKAP8L	ENSG00000011243.19	0.891192
USP17L29	ENSG00000231637.3	0.89114
SHQ1	ENSG00000144736.14	0.891139
RIPPLY1	ENSG00000147223.6	0.890822
ARHGEF7	ENSG00000102606.20	0.890743
CCDC30	ENSG00000186409.19	0.890493
GSTA2	ENSG00000244067.3	0.890456
NOP9	ENSG00000196943.14	0.890432
KRBOX5	ENSG00000197302.11	0.889502
GTF2I	ENSG00000263001.8	0.889453
SLC2A9	ENSG00000109667.12	0.88919
NCLN	ENSG00000125912.11	0.889025
ZNF641	ENSG00000167528.13	0.888937
TMEM67	ENSG00000164953.17	0.888346
GPM6A	ENSG00000150625.17	0.888231
MTERF4	ENSG00000122085.17	0.888182
MYZAP	ENSG00000263155.6	0.888158
ENSG00000272104	ENSG00000272104.1	0.888143
KIAA1549	ENSG00000122778.10	0.888119
SPATA5	ENSG00000145375.9	0.88808
TUBGCP4	ENSG00000137822.13	0.887964
GORASP1	ENSG00000114745.15	0.887658
ENSG00000289791	ENSG00000289791.1	0.887428
CARS1	ENSG00000110619.18	0.887279
USP17L27	ENSG00000235780.3	0.887087
USP17L25	ENSG00000230430.5	0.887087
USP17L24	ENSG00000232264.5	0.887087
PGBD2	ENSG00000185220.12	0.886612
ZNF485	ENSG00000198298.13	0.886409
RNF169	ENSG00000166439.6	0.886402
IGFALS	ENSG00000099769.6	0.886373
SCNN1G	ENSG00000166828.3	0.886367
FLII	ENSG00000177731.16	0.886247
SLC22A14	ENSG00000144671.11	0.886173
ZNF138	ENSG00000197008.10	0.886126
AQP11	ENSG00000178301.4	0.886031
ELF3	ENSG00000163435.16	0.886023
DZIP1L	ENSG00000158163.15	0.885894
KAT2B	ENSG00000114166.8	0.885775
SCAP	ENSG00000114650.21	0.885693
ITGA9	ENSG00000144668.12	0.885672
CACNB3	ENSG00000167535.8	0.885558
RDH5	ENSG00000135437.10	0.885421
INTS12	ENSG00000138785.16	0.884836
GOLGA3	ENSG00000090615.16	0.884729
SPDYE12	ENSG00000184616.12	0.884714
SND1	ENSG00000197157.11	0.884294
ENSG00000284431	ENSG00000284431.1	0.884148
USP17L26	ENSG00000229579.5	0.884134
SLC7A11	ENSG00000151012.13	0.884036
NSMCE4A	ENSG00000107672.15	0.883993
PFKFB2	ENSG00000123836.15	0.883988
PTAR1	ENSG00000188647.13	0.883974
FBXW2	ENSG00000119402.18	0.883803
ZNF33A	ENSG00000189180.16	0.883522
ANAPC10	ENSG00000164162.14	0.88348
ZFPM1	ENSG00000179588.9	0.883335
SF3B3	ENSG00000189091.13	0.883071
ADGRG7	ENSG00000144820.8	0.883006
TMEM45B	ENSG00000151715.8	0.882826
FBF1	ENSG00000188878.20	0.882733
UAP1L1	ENSG00000197355.11	0.882584
C10orf88	ENSG00000119965.13	0.882359
RPEL1	ENSG00000235376.5	0.882348
PHKB	ENSG00000102893.18	0.882207
PEG3	ENSG00000198300.14	0.882039
AMER1	ENSG00000184675.11	0.881781
CYP2D6	ENSG00000100197.23	0.881705
MAN1A2	ENSG00000198162.12	0.881579
TM7SF3	ENSG00000064115.11	0.881475
MFSD6	ENSG00000151690.15	0.881247
ZNF621	ENSG00000172888.12	0.881202
DPEP3	ENSG00000141096.6	0.881104
HIVEP3	ENSG00000127124.16	0.880907
SYTL4	ENSG00000102362.16	0.880783
NCBP3	ENSG00000074356.17	0.880683
ERCC6L2	ENSG00000182150.19	0.880679
CDX2	ENSG00000165556.10	0.880545
TRIM16	ENSG00000221926.13	0.8805
TMEM116	ENSG00000198270.13	0.880364
ZNF292	ENSG00000188994.14	0.880351
TTC6	ENSG00000139865.17	0.879917
TTC39A	ENSG00000085831.16	0.879836
SARM1	ENSG00000004139.14	0.879722
FAM110C	ENSG00000184731.6	0.879715
REXO1	ENSG00000079313.15	0.879364
HOXA3	ENSG00000105997.23	0.879293
ARMH3	ENSG00000120029.13	0.879169
NOM1	ENSG00000146909.8	0.879048
SLC29A3	ENSG00000198246.10	0.879008
ENSG00000286185	ENSG00000286185.1	0.879002
CHID1	ENSG00000177830.18	0.878952
SSC4D	ENSG00000146700.9	0.878929
NSF	ENSG00000073969.18	0.878814
CEP95	ENSG00000258890.8	0.878572
PBX1	ENSG00000185630.20	0.87835
PTPRK	ENSG00000152894.15	0.877735
ABHD17C	ENSG00000136379.12	0.877706
SMC6	ENSG00000163029.16	0.877609
USP21	ENSG00000143258.17	0.87724
WDR75	ENSG00000115368.10	0.877056
IMMP2L	ENSG00000184903.10	0.876981
ANKRD39	ENSG00000213337.9	0.876751
REC114	ENSG00000183324.11	0.876747
USP49	ENSG00000164663.15	0.876683
NPIPA3	ENSG00000224712.13	0.876475
ASB3	ENSG00000115239.24	0.876365
SPECC1L-ADORA2A	ENSG00000258555.6	0.876316
COASY	ENSG00000068120.15	0.876202
NEDD4	ENSG00000069869.17	0.876015
EHBP1	ENSG00000115504.15	0.875976
ZNF189	ENSG00000136870.11	0.875938
EWSR1	ENSG00000182944.18	0.875201
DOCK9	ENSG00000088387.22	0.875015
FOXJ3	ENSG00000198815.9	0.874861
PLCL2	ENSG00000154822.18	0.874858
THBS3	ENSG00000169231.13	0.874789
SPRR2E	ENSG00000203785.9	0.874726
PAQR5	ENSG00000137819.14	0.874695
CCDC150	ENSG00000144395.18	0.874259
ZGLP1	ENSG00000220201.7	0.874181
IPO11	ENSG00000086200.17	0.874121
PRIM2	ENSG00000146143.19	0.874005
SLCO6A1	ENSG00000205359.10	0.873758
FBXW4	ENSG00000107829.15	0.873614
SEC16A	ENSG00000148396.19	0.87341
CYP19A1	ENSG00000137869.16	0.873389
SSX2	ENSG00000241476.9	0.873359
STAU2	ENSG00000040341.18	0.873137
RAE1	ENSG00000101146.13	0.872182
EYA3	ENSG00000158161.16	0.872169
PRPF18	ENSG00000165630.15	0.872115
KLK1	ENSG00000167748.11	0.872088
CT47A7	ENSG00000228517.3	0.87197
WDR37	ENSG00000047056.17	0.871958
PUDP	ENSG00000130021.15	0.871926
NAT9	ENSG00000109065.12	0.8718
XPOT	ENSG00000184575.12	0.871543
PDE11A	ENSG00000128655.19	0.871424
ADCY7	ENSG00000121281.13	0.871266
BOLL	ENSG00000152430.19	0.870863
TEFM	ENSG00000172171.11	0.870862
NUDT13	ENSG00000166321.14	0.870753
CACNA1S	ENSG00000081248.12	0.870522
CUL4A	ENSG00000139842.15	0.87044
FBXO31	ENSG00000103264.18	0.870359
WDR90	ENSG00000161996.19	0.870042
XPO7	ENSG00000130227.17	0.870004
PDGFC	ENSG00000145431.11	0.869943
ABCD2	ENSG00000173208.4	0.869765
ZNF600	ENSG00000189190.11	0.869567
PKD2L2	ENSG00000078795.17	0.869496
ZFYVE19	ENSG00000166140.17	0.869464
SCRN3	ENSG00000144306.15	0.869458
ENSG00000289258	ENSG00000289258.1	0.86925
PKD1	ENSG00000008710.20	0.869224
DZANK1	ENSG00000089091.17	0.869169
HASPIN	ENSG00000177602.5	0.868857
CASZ1	ENSG00000130940.15	0.868493
ENSG00000288637	ENSG00000288637.1	0.868468
OPLAH	ENSG00000178814.17	0.868468
TBX19	ENSG00000143178.13	0.868372
NPR2	ENSG00000159899.16	0.868316
AP4E1	ENSG00000081014.11	0.868295
INTS11	ENSG00000127054.22	0.868146
MED14	ENSG00000180182.11	0.868067
DGKZ	ENSG00000149091.15	0.867862
ORC3	ENSG00000135336.16	0.867782
HEXD	ENSG00000169660.17	0.867676
PDHX	ENSG00000110435.13	0.867556
MIA2	ENSG00000150527.18	0.867495
CEP164	ENSG00000110274.16	0.867424
MTFR1	ENSG00000066855.16	0.867167
TXNL4B	ENSG00000140830.9	0.867075
CAVIN4	ENSG00000170681.7	0.866892
SCLY	ENSG00000132330.18	0.866771
BTBD10	ENSG00000148925.11	0.866558
BMPR1A	ENSG00000107779.14	0.86649
SPATA31A3	ENSG00000275969.3	0.866466
KDM3A	ENSG00000115548.17	0.866356
WASHC5	ENSG00000164961.16	0.865841
KIZ	ENSG00000088970.16	0.865824
DENND2B	ENSG00000166444.19	0.86576
DDX10	ENSG00000178105.12	0.865528
LRRN1	ENSG00000175928.6	0.865454
METTL22	ENSG00000067365.15	0.86539
TPD52L1	ENSG00000111907.21	0.865111
OR6C68	ENSG00000205327.3	0.864557
ITLN1	ENSG00000179914.5	0.864451
LRRC61	ENSG00000127399.15	0.864401
ATG14	ENSG00000126775.9	0.864361
GPSM1	ENSG00000160360.13	0.864172
RPS6KA2	ENSG00000071242.12	0.863995
BPIFB2	ENSG00000078898.7	0.863835
NARS2	ENSG00000137513.11	0.863717
TAF1A	ENSG00000143498.18	0.863668
ARHGAP11B	ENSG00000285077.4	0.863515
ATP2B2	ENSG00000157087.20	0.863348
ARHGAP19	ENSG00000213390.11	0.863052
DIP2B	ENSG00000066084.13	0.862855
CT47A1	ENSG00000236371.6	0.862787
CENPO	ENSG00000138092.11	0.862501
PECR	ENSG00000115425.14	0.861951
INAVA	ENSG00000163362.11	0.861536
FAM193A	ENSG00000125386.16	0.861357
C2orf92	ENSG00000228486.11	0.861312
QRSL1	ENSG00000130348.11	0.861089
DOCK7	ENSG00000116641.18	0.860793
OR52N5	ENSG00000181009.5	0.860708
ZBED8	ENSG00000221886.4	0.860548
TDRD5	ENSG00000162782.16	0.860117
GULP1	ENSG00000144366.17	0.860035
HSD17B6	ENSG00000025423.11	0.860012
ZNF432	ENSG00000256087.7	0.860008
CLEC18B	ENSG00000140839.13	0.859863
UTP20	ENSG00000120800.5	0.859811
HTR4	ENSG00000164270.18	0.859626
MAPK14	ENSG00000112062.11	0.859616
ENSG00000289762	ENSG00000289762.1	0.859556
TMEM62	ENSG00000137842.7	0.859469
LCORL	ENSG00000178177.17	0.859267
ACP3	ENSG00000014257.16	0.859044
JAKMIP1	ENSG00000152969.21	0.859008
GEMIN8	ENSG00000046647.14	0.858494
SMIM5	ENSG00000204323.5	0.858251
SUN1	ENSG00000164828.18	0.858033
RNF217	ENSG00000146373.17	0.857764
RGL1	ENSG00000143344.16	0.857693
ESX1	ENSG00000123576.5	0.857672
TAS2R9	ENSG00000121381.4	0.857609
OSGEPL1	ENSG00000128694.12	0.857564
SLC12A7	ENSG00000113504.21	0.8575
ASCC2	ENSG00000100325.15	0.857165
CYP4F11	ENSG00000171903.17	0.856945
PATZ1	ENSG00000100105.18	0.856692
C10orf71	ENSG00000177354.12	0.856439
WDR35	ENSG00000118965.16	0.856332
ZNF775	ENSG00000196456.13	0.855982
VIPAS39	ENSG00000151445.16	0.855901
FGGY	ENSG00000172456.18	0.855859
CADPS2	ENSG00000081803.17	0.855697
PIK3R4	ENSG00000196455.8	0.855675
SPG11	ENSG00000104133.16	0.855468
TRPA1	ENSG00000104321.11	0.855426
RUSC2	ENSG00000198853.12	0.855394
ST6GAL1	ENSG00000073849.16	0.855179
OR1L6	ENSG00000171459.4	0.855091
FAM13C	ENSG00000148541.13	0.854998
CANT1	ENSG00000171302.17	0.854963
RMND5B	ENSG00000145916.19	0.854767
NOMO1	ENSG00000103512.16	0.854758
MYOM2	ENSG00000036448.10	0.85466
WDFY3	ENSG00000163625.16	0.854623
AXIN1	ENSG00000103126.15	0.854619
SNX25	ENSG00000109762.17	0.854436
ALKBH1	ENSG00000100601.10	0.854413
ALG9	ENSG00000086848.15	0.85428
ARFRP1	ENSG00000101246.20	0.854224
WRAP73	ENSG00000116213.16	0.854005
MBOAT1	ENSG00000172197.11	0.853381
ZNF316	ENSG00000205903.7	0.852947
ZKSCAN5	ENSG00000196652.12	0.852894
MYO18B	ENSG00000133454.16	0.852496
SEMA4C	ENSG00000168758.11	0.852487
CARS2	ENSG00000134905.17	0.852458
GUF1	ENSG00000151806.14	0.852353
RAD9A	ENSG00000172613.8	0.852287
AFAP1L1	ENSG00000157510.14	0.852223
CLEC19A	ENSG00000261210.8	0.852069
SLC35B3	ENSG00000124786.12	0.851947
ITPRID2	ENSG00000138434.17	0.851926
MSH3	ENSG00000113318.11	0.851308
AKAP11	ENSG00000023516.9	0.851149
GPSM2	ENSG00000121957.15	0.850736
ZIM2	ENSG00000269699.7	0.850703
ZSCAN32	ENSG00000140987.21	0.850678
NAA35	ENSG00000135040.16	0.850248
DNAJC25	ENSG00000059769.20	0.849946
ZNF527	ENSG00000189164.15	0.849761
HS2ST1	ENSG00000153936.18	0.849103
PLEKHG6	ENSG00000008323.16	0.849056
RGL2	ENSG00000237441.10	0.848979
NEURL1	ENSG00000107954.11	0.8487
SOCS7	ENSG00000274211.6	0.848535
TET3	ENSG00000187605.16	0.848164
NSMCE2	ENSG00000156831.8	0.848001
KLHL30	ENSG00000168427.9	0.847809
STAT1	ENSG00000115415.21	0.847791
CDC42BPA	ENSG00000143776.20	0.847643
KANSL1L	ENSG00000144445.17	0.847281
MTSS1	ENSG00000170873.19	0.847279
CHN2	ENSG00000106069.24	0.847
ENSG00000288721	ENSG00000288721.1	0.846964
REELD1	ENSG00000250673.3	0.846851
GATB	ENSG00000059691.12	0.846836
R3HDM1	ENSG00000048991.17	0.846682
TMEM175	ENSG00000127419.17	0.846594
SAMD9L	ENSG00000177409.12	0.846129
TANC1	ENSG00000115183.15	0.846055
TMCC1	ENSG00000172765.19	0.845897
SARS2	ENSG00000104835.15	0.845861
ATAD2B	ENSG00000119778.15	0.845718
FCGR2B	ENSG00000072694.22	0.845629
FKBP15	ENSG00000119321.10	0.845545
GRK2	ENSG00000173020.11	0.845236
DDX4	ENSG00000152670.19	0.844863
HELLS	ENSG00000119969.16	0.844642
TDP1	ENSG00000042088.14	0.844546
FAM124A	ENSG00000150510.17	0.844412
RAPGEF3	ENSG00000079337.16	0.844397
FOXRED1	ENSG00000110074.12	0.844145
TMEM231	ENSG00000205084.12	0.843936
KCNH8	ENSG00000183960.9	0.843867
FMNL2	ENSG00000157827.20	0.843831
ZNF785	ENSG00000197162.10	0.84378
IFNA6	ENSG00000120235.5	0.843589
MTHFD1	ENSG00000100714.18	0.843418
NAT10	ENSG00000135372.10	0.843081
FTO	ENSG00000140718.21	0.843012
SUFU	ENSG00000107882.12	0.84297
YARS2	ENSG00000139131.13	0.842761
TENT4A	ENSG00000112941.14	0.842272
TTLL6	ENSG00000170703.16	0.842047
HK3	ENSG00000160883.11	0.842033
PHF3	ENSG00000118482.12	0.841414
RFC1	ENSG00000035928.17	0.840625
EXOC4	ENSG00000131558.15	0.840614
PCID2	ENSG00000126226.22	0.840447
NUTM2F	ENSG00000130950.15	0.840134
CCNJL	ENSG00000135083.17	0.839985
MYH8	ENSG00000133020.4	0.839928
PRR14L	ENSG00000183530.14	0.83976
CTNNBL1	ENSG00000132792.19	0.839253
NSD1	ENSG00000165671.22	0.839247
SERPINA5	ENSG00000188488.14	0.839087
AQP9	ENSG00000103569.10	0.839006
MCM9	ENSG00000111877.18	0.838994
RAD50	ENSG00000113522.14	0.838948
HOXD3	ENSG00000128652.12	0.838907
GLMN	ENSG00000174842.17	0.838889
CHMP6	ENSG00000176108.9	0.838652
MED15	ENSG00000099917.17	0.838568
EXOC6	ENSG00000138190.17	0.83849
TNKS	ENSG00000173273.16	0.838066
ANO1	ENSG00000131620.18	0.837953
ZNF335	ENSG00000198026.8	0.83792
INO80C	ENSG00000153391.16	0.837778
NCOR1	ENSG00000141027.22	0.837631
WFS1	ENSG00000109501.15	0.837597
DOCK3	ENSG00000088538.13	0.837568
CLCN5	ENSG00000171365.17	0.83756
CREB3L1	ENSG00000157613.11	0.837523
RPUSD4	ENSG00000165526.9	0.83722
ENSG00000257062	ENSG00000257062.6	0.837194
NAT1	ENSG00000171428.15	0.837034
ENSG00000270099	ENSG00000270099.1	0.837012
STPG2	ENSG00000163116.10	0.836977
CD300LF	ENSG00000186074.19	0.836965
SPATA31A5	ENSG00000276581.3	0.835701
VPS37C	ENSG00000167987.11	0.835444
AVIL	ENSG00000135407.11	0.835366
GALNT8	ENSG00000130035.9	0.835323
SAAL1	ENSG00000166788.10	0.835301
PIGO	ENSG00000165282.15	0.835266
CDK8	ENSG00000132964.13	0.835169
DDX60L	ENSG00000181381.15	0.835072
ICE2	ENSG00000128915.12	0.834837
CHPF2	ENSG00000033100.17	0.834772
SPOPL	ENSG00000144228.9	0.834349
COG7	ENSG00000168434.13	0.834326
GALNT11	ENSG00000178234.13	0.833984
PEX14	ENSG00000142655.13	0.833965
EZH1	ENSG00000108799.13	0.833734
CARD8	ENSG00000105483.18	0.833491
TEK	ENSG00000120156.22	0.833216
MACIR	ENSG00000181751.10	0.833174
RNF183	ENSG00000165188.14	0.833097
BRCC3	ENSG00000185515.16	0.832805
FAM118B	ENSG00000197798.9	0.832801
STN1	ENSG00000107960.12	0.832221
PPFIA1	ENSG00000131626.19	0.832149
TUG1	ENSG00000253352.10	0.832084
TMC3	ENSG00000188869.13	0.831699
CLCN2	ENSG00000114859.16	0.831635
SMC1B	ENSG00000077935.17	0.831614
ASB5	ENSG00000164122.9	0.831512
NPY1R	ENSG00000164128.7	0.831384
UMOD	ENSG00000169344.16	0.831139
TP53BP1	ENSG00000067369.14	0.83098
ENSG00000290149	ENSG00000290149.1	0.830947
ENSG00000286224	ENSG00000286224.1	0.830944
KCNJ16	ENSG00000153822.15	0.830705
DHX58	ENSG00000108771.13	0.830514
MORN1	ENSG00000116151.14	0.830488
TMEM61	ENSG00000143001.5	0.830451
NEK9	ENSG00000119638.14	0.830406
TRAPPC8	ENSG00000153339.15	0.830286
MMS22L	ENSG00000146263.12	0.830234
GFM2	ENSG00000164347.18	0.830153
KIDINS220	ENSG00000134313.17	0.830043
THOC1	ENSG00000079134.13	0.829678
HYAL4	ENSG00000106302.10	0.829461
MTSS2	ENSG00000132613.16	0.829265
UBAP2L	ENSG00000143569.19	0.829153
KCTD8	ENSG00000183783.7	0.828938
REEP1	ENSG00000068615.20	0.828808
TDRD7	ENSG00000196116.8	0.828779
EXOC1	ENSG00000090989.18	0.828667
OXTR	ENSG00000180914.11	0.828412
SNX8	ENSG00000106266.11	0.828356
CNGA1	ENSG00000198515.16	0.82826
TMEM131L	ENSG00000121210.16	0.828216
TSPAN5	ENSG00000168785.8	0.828078
IQUB	ENSG00000164675.11	0.828044
MRTFB	ENSG00000186260.17	0.827787
GPATCH2	ENSG00000092978.11	0.827425
SH3RF1	ENSG00000154447.15	0.827389
OR4F4	ENSG00000177693.5	0.827377
SVIL	ENSG00000197321.16	0.827353
DUS1L	ENSG00000169718.18	0.827239
ARID1A	ENSG00000117713.21	0.827157
MACROD2	ENSG00000172264.18	0.827133
ENSG00000267140	ENSG00000267140.1	0.827019
SH3GLB2	ENSG00000148341.18	0.826963
CEP290	ENSG00000198707.17	0.826664
TRIM62	ENSG00000116525.14	0.825981
KIAA0586	ENSG00000100578.18	0.825876
BATF2	ENSG00000168062.10	0.825751
MFSD4A	ENSG00000174514.13	0.825554
PRSS51	ENSG00000253649.5	0.825382
TTC19	ENSG00000011295.16	0.825242
XPO1	ENSG00000082898.19	0.825225
OR2A42	ENSG00000212807.3	0.825185
SUGCT	ENSG00000175600.16	0.825137
ANKIB1	ENSG00000001629.10	0.825137
ELOVL6	ENSG00000170522.10	0.825089
MUC12	ENSG00000205277.10	0.824853
ASB14	ENSG00000239388.9	0.824761
ERCC3	ENSG00000163161.14	0.824571
SYMPK	ENSG00000125755.19	0.824437
PARD3B	ENSG00000116117.19	0.824336
TCF20	ENSG00000100207.21	0.824329
CENPT	ENSG00000102901.13	0.824301
CDC42BPG	ENSG00000171219.9	0.824205
SH2D3A	ENSG00000125731.13	0.824196
HOXA2	ENSG00000105996.7	0.82403
ROBO4	ENSG00000154133.15	0.824028
TIMELESS	ENSG00000111602.12	0.823937
KEL	ENSG00000197993.9	0.823687
USP17L5	ENSG00000227140.3	0.823582
SPRR2D	ENSG00000163216.7	0.823445
ACVR1	ENSG00000115170.16	0.823384
HINFP	ENSG00000172273.13	0.823044
PRAG1	ENSG00000275342.5	0.822982
CPNE9	ENSG00000144550.14	0.822953
ZC3H8	ENSG00000144161.14	0.822779
OR2AG2	ENSG00000188124.4	0.822722
DLG1	ENSG00000075711.21	0.822376
DNAJA3	ENSG00000103423.14	0.822338
TAS2R8	ENSG00000121314.3	0.82214
PRUNE2	ENSG00000106772.19	0.822011
WWP1	ENSG00000123124.14	0.82186
SEMA3D	ENSG00000153993.14	0.821503
PPM1F	ENSG00000100034.14	0.821429
TARDBP	ENSG00000120948.19	0.821378
CCDC200	ENSG00000236383.9	0.821058
SMARCA4	ENSG00000127616.20	0.821007
MPO	ENSG00000005381.9	0.820422
SH3PXD2A	ENSG00000107957.17	0.82031
ARFGAP2	ENSG00000149182.15	0.8202
ENSG00000286235	ENSG00000286235.1	0.820189
SYT13	ENSG00000019505.8	0.820048
SRY	ENSG00000184895.8	0.820016
STAMBP	ENSG00000124356.17	0.819958
STAM	ENSG00000136738.15	0.819833
EVC	ENSG00000072840.13	0.819406
SEL1L3	ENSG00000091490.11	0.819386
MOGAT1	ENSG00000124003.13	0.819319
CHTOP	ENSG00000160679.13	0.819267
FARP2	ENSG00000006607.14	0.81922
CSTPP1	ENSG00000149179.14	0.818979
BORA	ENSG00000136122.18	0.818942
INPPL1	ENSG00000165458.15	0.818679
MOGS	ENSG00000115275.15	0.818436
MBTD1	ENSG00000011258.16	0.818286
EEPD1	ENSG00000122547.11	0.818047
ANKRD16	ENSG00000134461.16	0.817973
WDR7	ENSG00000091157.15	0.817302
CBLC	ENSG00000142273.13	0.816833
ELL3	ENSG00000128886.12	0.816758
TRANK1	ENSG00000168016.15	0.816445
IARS1	ENSG00000196305.19	0.81605
H3C6	ENSG00000274750.3	0.815894
DEPTOR	ENSG00000155792.10	0.815769
GLB1L3	ENSG00000166105.16	0.815688
CTSV	ENSG00000136943.12	0.815544
LRRC4	ENSG00000128594.8	0.815515
KCTD3	ENSG00000136636.13	0.815162
ZBTB17	ENSG00000116809.12	0.815161
CCDC141	ENSG00000163492.16	0.814885
SSU72P7	ENSG00000284438.1	0.814693
CNTRL	ENSG00000119397.19	0.814596
HJURP	ENSG00000123485.12	0.814164
FOXD4L4	ENSG00000184659.6	0.813996
IHH	ENSG00000163501.7	0.813705
FBXW10B	ENSG00000241322.11	0.813647
SRRM2	ENSG00000167978.17	0.81314
FUT8	ENSG00000033170.17	0.813092
NUP88	ENSG00000108559.13	0.812553
CBY1	ENSG00000100211.12	0.812463
LARS1	ENSG00000133706.19	0.81244
SFMBT1	ENSG00000163935.14	0.812248
CPEB1	ENSG00000214575.10	0.812139
RAD54L2	ENSG00000164080.14	0.812101
EFHC1	ENSG00000096093.16	0.812093
FBXL17	ENSG00000145743.18	0.811789
DCLRE1A	ENSG00000198924.8	0.811746
FPGT	ENSG00000254685.8	0.811534
SUGP1	ENSG00000105705.16	0.811435
FAM227B	ENSG00000166262.16	0.811391
IP6K2	ENSG00000068745.15	0.811211
SRSF1	ENSG00000136450.13	0.811065
FGD4	ENSG00000139132.16	0.810963
PIGL	ENSG00000108474.17	0.810936
CD101	ENSG00000134256.13	0.810901
VN1R5	ENSG00000197617.9	0.810762
ENSG00000286022	ENSG00000286022.1	0.81037
OR10A4	ENSG00000170782.3	0.81005
STPG4	ENSG00000239605.11	0.809825
ACBD6	ENSG00000230124.8	0.809682
BHLHB9	ENSG00000198908.12	0.80962
SLC30A8	ENSG00000164756.13	0.809323
STX17	ENSG00000136874.11	0.809001
SLC16A8	ENSG00000100156.12	0.808815
ASCC3	ENSG00000112249.14	0.808717
CCDC78	ENSG00000162004.19	0.808367
SCML2	ENSG00000102098.19	0.80821
ZGPAT	ENSG00000197114.12	0.808151
SLC35C2	ENSG00000080189.15	0.808045
PKN3	ENSG00000160447.7	0.807504
CNKSR3	ENSG00000153721.19	0.807456
SDR39U1	ENSG00000100445.18	0.80737
CLASRP	ENSG00000104859.15	0.807218
FLACC1	ENSG00000155749.13	0.807
PIBF1	ENSG00000083535.16	0.806988
PTPN9	ENSG00000169410.11	0.806817
LRP4	ENSG00000134569.10	0.80679
ENSG00000285130	ENSG00000285130.2	0.806765
POLR2H	ENSG00000163882.10	0.806561
IL18	ENSG00000150782.12	0.806413
COG5	ENSG00000164597.15	0.806172
ADAMTSL2	ENSG00000197859.11	0.805954
CPN2	ENSG00000178772.7	0.805928
NHEJ1	ENSG00000187736.14	0.805632
NDST3	ENSG00000164100.9	0.805596
NCOA5	ENSG00000124160.12	0.805427
EIF4ENIF1	ENSG00000184708.18	0.805281
SLFN14	ENSG00000236320.4	0.80524
SPOUT1	ENSG00000198917.13	0.80519
NDRG2	ENSG00000165795.25	0.804886
CPA4	ENSG00000128510.12	0.804776
FLRT3	ENSG00000125848.10	0.804573
ETV1	ENSG00000006468.14	0.804307
CAMKK2	ENSG00000110931.19	0.804198
LRRTM2	ENSG00000146006.8	0.803985
RABL2B	ENSG00000079974.19	0.803512
DENND6B	ENSG00000205593.12	0.803443
ATE1	ENSG00000107669.19	0.803353
SETD1A	ENSG00000099381.19	0.803157
FMN1	ENSG00000248905.10	0.803118
RNF165	ENSG00000141622.14	0.803054
ZNF347	ENSG00000197937.13	0.802892
GPA33	ENSG00000143167.12	0.802798
INTS13	ENSG00000064102.15	0.802477
PRR23D2	ENSG00000255378.1	0.801804
WNT9A	ENSG00000143816.8	0.801551
SLC25A26	ENSG00000144741.19	0.80149
DDX56	ENSG00000136271.11	0.801241
U2AF2	ENSG00000063244.14	0.801234
KAT6B	ENSG00000156650.14	0.801065
SPAG6	ENSG00000077327.16	0.801055
BCL9	ENSG00000116128.12	0.800692
RCC1	ENSG00000180198.17	0.800591
FAM236B	ENSG00000268994.3	0.800521
ENSG00000256029	ENSG00000256029.6	0.800199
XPO6	ENSG00000169180.12	0.800026
CWF19L2	ENSG00000152404.16	0.799931
NPEPL1	ENSG00000215440.12	0.799893
MLXIPL	ENSG00000009950.16	0.799845
TDRD1	ENSG00000095627.10	0.799687
ARAP3	ENSG00000120318.16	0.799382
SLC4A8	ENSG00000050438.17	0.799235
TAB3	ENSG00000157625.16	0.799196
RCCD1	ENSG00000166965.13	0.799184
ATP13A1	ENSG00000105726.17	0.799135
SCG5	ENSG00000166922.9	0.799121
USP30	ENSG00000135093.13	0.79896
MYO19	ENSG00000278259.5	0.798131
ANO8	ENSG00000074855.11	0.797888
KHNYN	ENSG00000100441.10	0.797558
MASP2	ENSG00000009724.18	0.797375
TMEM140	ENSG00000146859.6	0.797235
SOX6	ENSG00000110693.19	0.79702
FN3K	ENSG00000167363.14	0.796841
PRIM1	ENSG00000198056.15	0.796815
RPAP2	ENSG00000122484.9	0.796608
RUBCNL	ENSG00000102445.20	0.796588
PSTPIP1	ENSG00000140368.14	0.796558
DDX55	ENSG00000111364.16	0.796322
TRIM23	ENSG00000113595.15	0.79615
UBR3	ENSG00000144357.18	0.7959
KLK15	ENSG00000174562.14	0.79586
EYA2	ENSG00000064655.19	0.795805
CNTNAP3C	ENSG00000283378.1	0.795723
CCNO	ENSG00000152669.9	0.79562
PTGES3L	ENSG00000267060.7	0.795525
TRAP1	ENSG00000126602.11	0.795467
TRIM6	ENSG00000121236.21	0.795292
SLC16A5	ENSG00000170190.16	0.795208
HORMAD1	ENSG00000143452.16	0.795158
GRM2	ENSG00000164082.15	0.794839
SRBD1	ENSG00000068784.13	0.794781
BCAR3	ENSG00000137936.18	0.794483
BTBD8	ENSG00000189195.15	0.794398
PPARA	ENSG00000186951.17	0.794363
TRIM44	ENSG00000166326.7	0.794117
TBC1D8B	ENSG00000133138.20	0.794094
DPEP2	ENSG00000167261.14	0.794051
ZNF25	ENSG00000175395.16	0.793409
VEPH1	ENSG00000197415.12	0.79337
MBTPS1	ENSG00000140943.18	0.792704
TTC17	ENSG00000052841.15	0.792439
CMIP	ENSG00000153815.18	0.792388
KNDC1	ENSG00000171798.19	0.792316
ZFP2	ENSG00000198939.8	0.792219
TSTD2	ENSG00000136925.15	0.792089
SLC2A10	ENSG00000197496.6	0.79205
EHD3	ENSG00000013016.16	0.791832
SART3	ENSG00000075856.12	0.79159
ENSG00000285330	ENSG00000285330.1	0.79149
PSRC1	ENSG00000134222.16	0.791277
HCRTR1	ENSG00000121764.12	0.791269
PHIP	ENSG00000146247.15	0.791226
INSIG2	ENSG00000125629.16	0.791209
SHCBP1	ENSG00000171241.9	0.79117
VPS13C	ENSG00000129003.19	0.791126
C4BPA	ENSG00000123838.11	0.790866
GCNT7	ENSG00000124091.10	0.790758
ANAPC5	ENSG00000089053.13	0.790649
MPPE1	ENSG00000154889.17	0.790518
CCNT2	ENSG00000082258.13	0.790309
MBD5	ENSG00000204406.14	0.790271
TMEM38A	ENSG00000072954.7	0.790218
ATP6V1C2	ENSG00000143882.12	0.790057
ZNF676	ENSG00000196109.9	0.789954
ZDHHC17	ENSG00000186908.15	0.789908
KCND3	ENSG00000171385.10	0.789406
ZDHHC7	ENSG00000153786.13	0.78935
RNF44	ENSG00000146083.12	0.789331
ENSG00000267881	ENSG00000267881.2	0.789249
MAVS	ENSG00000088888.18	0.789232
STYXL1	ENSG00000127952.17	0.788963
ZNRF3	ENSG00000183579.16	0.788332
GPD2	ENSG00000115159.16	0.788316
TPK1	ENSG00000196511.15	0.788288
PPIP5K2	ENSG00000145725.21	0.788099
GPR141	ENSG00000187037.9	0.787757
KIF23	ENSG00000137807.16	0.787601
TRPC4AP	ENSG00000100991.12	0.787519
RAI14	ENSG00000039560.14	0.787197
GPD1L	ENSG00000152642.11	0.787161
PTK2	ENSG00000169398.20	0.786887
CCDC18	ENSG00000122483.18	0.786752
ENSG00000173867	ENSG00000173867.10	0.78675
RASSF6	ENSG00000169435.14	0.786495
ANKRD54	ENSG00000100124.15	0.786288
CALML4	ENSG00000129007.16	0.786102
HEPHL1	ENSG00000181333.12	0.785834
CFAP251	ENSG00000158023.10	0.785808
ATP13A5	ENSG00000187527.12	0.785758
CTTNBP2	ENSG00000077063.11	0.785562
TBC1D8	ENSG00000204634.13	0.785309
YBX2	ENSG00000006047.13	0.784983
BBS4	ENSG00000140463.14	0.784958
IQANK1	ENSG00000203499.12	0.784606
ENSG00000284946	ENSG00000284946.1	0.784563
RRAGB	ENSG00000083750.13	0.784132
PAGE2	ENSG00000234068.7	0.783867
RGPD1	ENSG00000187627.17	0.78382
HMGXB3	ENSG00000113716.13	0.783801
CD274	ENSG00000120217.14	0.783602
SIRT7	ENSG00000187531.14	0.783541
STX7	ENSG00000079950.14	0.783464
NMNAT1	ENSG00000173614.14	0.783305
SEMA6C	ENSG00000143434.17	0.783272
UBXN2B	ENSG00000215114.10	0.783245
ELP4	ENSG00000109911.19	0.782936
ZNF891	ENSG00000214029.6	0.782868
MAPKAP1	ENSG00000119487.17	0.782548
AGMO	ENSG00000187546.14	0.782337
UNC13D	ENSG00000092929.13	0.782249
COQ4	ENSG00000167113.11	0.782224
PPP5C	ENSG00000011485.15	0.782025
ANKRD45	ENSG00000183831.7	0.781974
KRTAP5-4	ENSG00000241598.6	0.781639
REPIN1	ENSG00000214022.12	0.781599
OR4F5	ENSG00000186092.7	0.781333
TMX3	ENSG00000166479.10	0.781298
SHROOM4	ENSG00000158352.18	0.781262
ZNF484	ENSG00000127081.14	0.781123
VAMP7	ENSG00000124333.16	0.781117
MTMR1	ENSG00000063601.17	0.781064
VAMP7	ENSG00000124333.16_PAR_Y	0.781062
DGAT1	ENSG00000185000.12	0.781033
FGFR3	ENSG00000068078.20	0.78102
TMEM143	ENSG00000161558.11	0.781011
DNAJC5	ENSG00000101152.11	0.780839
MSI2	ENSG00000153944.12	0.780746
SEMA3F	ENSG00000001617.12	0.780699
TMEM232	ENSG00000186952.15	0.78042
SLC25A21	ENSG00000183032.12	0.780239
CFAP119	ENSG00000196118.12	0.780109
PTK2B	ENSG00000120899.18	0.779942
GOLGA6D	ENSG00000140478.16	0.779916
LRRK2	ENSG00000188906.17	0.779835
LARS2	ENSG00000011376.12	0.779747
SRRT	ENSG00000087087.20	0.779674
ENSG00000286001	ENSG00000286001.1	0.77967
UNC5C	ENSG00000182168.15	0.779659
STAMBPL1	ENSG00000138134.12	0.779563
POLR3H	ENSG00000100413.17	0.779502
RENBP	ENSG00000102032.13	0.778949
CEP89	ENSG00000121289.18	0.77846
SYT9	ENSG00000170743.17	0.778401
ZFP62	ENSG00000196670.14	0.778267
RNF216	ENSG00000011275.19	0.778249
C8orf44-SGK3	ENSG00000288602.1	0.778009
FCN3	ENSG00000142748.14	0.777995
ABCB7	ENSG00000131269.19	0.777841
MICU1	ENSG00000107745.20	0.777757
PNPLA6	ENSG00000032444.17	0.777675
PHF8	ENSG00000172943.21	0.777632
DNMT3A	ENSG00000119772.19	0.77754
ZKSCAN8	ENSG00000198315.11	0.777456
FBXL8	ENSG00000135722.9	0.777317
KCNN4	ENSG00000104783.15	0.776974
DDHD2	ENSG00000085788.14	0.776887
KDM4F	ENSG00000255855.2	0.776838
VASH1	ENSG00000071246.11	0.77681
NRTN	ENSG00000171119.3	0.776647
DPYSL4	ENSG00000151640.13	0.776646
FBP2	ENSG00000130957.5	0.77651
SREBF1	ENSG00000072310.18	0.77647
LRRK1	ENSG00000154237.13	0.776448
TEDC2	ENSG00000162062.15	0.776257
FAM236A	ENSG00000275520.2	0.776246
TEDDM1	ENSG00000203730.3	0.776217
MIER2	ENSG00000105556.12	0.776201
WRN	ENSG00000165392.11	0.776179
MORC1	ENSG00000114487.10	0.775837
ITGB4	ENSG00000132470.14	0.775798
MAS1L	ENSG00000204687.4	0.775731
SLC25A45	ENSG00000162241.13	0.775418
UGT1A6	ENSG00000167165.19	0.775264
HHAT	ENSG00000054392.13	0.775091
SMG7	ENSG00000116698.22	0.775019
ADCY5	ENSG00000173175.16	0.774941
BCL2L2	ENSG00000129473.11	0.77491
CYP4F2	ENSG00000186115.13	0.774898
CTNND2	ENSG00000169862.20	0.774887
LRIT2	ENSG00000204033.10	0.774794
PDE8B	ENSG00000113231.14	0.774272
DPY19L1	ENSG00000173852.16	0.774214
ENSG00000289722	ENSG00000289722.1	0.774093
ZNF215	ENSG00000149054.16	0.773885
DHRSX	ENSG00000169084.15_PAR_Y	0.773623
KIAA1522	ENSG00000162522.11	0.77355
SPEF2	ENSG00000152582.14	0.773334
MAGEA9	ENSG00000123584.7	0.773334
TRIM13	ENSG00000204977.10	0.773135
ENSG00000258465	ENSG00000258465.8	0.773105
ZNF736	ENSG00000234444.10	0.773104
RNASEL	ENSG00000135828.11	0.772476
DHRSX	ENSG00000169084.15	0.772468
HECW2	ENSG00000138411.13	0.772423
ULK2	ENSG00000083290.20	0.772423
EHBP1L1	ENSG00000173442.13	0.772334
DPP8	ENSG00000074603.19	0.772195
GTF3C1	ENSG00000077235.18	0.77196
NSUN2	ENSG00000037474.15	0.77194
KBTBD11	ENSG00000176595.4	0.77177
VTCN1	ENSG00000134258.18	0.771595
ZBTB7C	ENSG00000184828.10	0.771519
PGS1	ENSG00000087157.19	0.771164
FAT1	ENSG00000083857.15	0.770874
LTN1	ENSG00000198862.14	0.770856
CFAP298-TCP10L	ENSG00000265590.10	0.770766
GUCA1B	ENSG00000112599.9	0.77075
ZNF185	ENSG00000147394.20	0.770723
ANKRD46	ENSG00000186106.11	0.770711
GPR148	ENSG00000173302.5	0.770699
LPA	ENSG00000198670.12	0.770634
ODF2L	ENSG00000122417.16	0.770493
EFL1	ENSG00000140598.16	0.770181
PSME3IP1	ENSG00000172775.17	0.770143
ANKRD13D	ENSG00000172932.16	0.77005
INHA	ENSG00000123999.5	0.769756
DNM2	ENSG00000079805.19	0.769699
OR8B8	ENSG00000197125.3	0.769571
GABBR1	ENSG00000204681.11	0.769428
ZNF532	ENSG00000074657.14	0.769291
PPP2R5B	ENSG00000068971.14	0.76896
ALG6	ENSG00000088035.18	0.768944
ENSG00000285162	ENSG00000285162.1	0.768719
ARR3	ENSG00000120500.19	0.768527
RNGTT	ENSG00000111880.16	0.768488
GLRB	ENSG00000109738.11	0.768109
PPM1L	ENSG00000163590.14	0.768094
SCIMP	ENSG00000161929.15	0.767914
DGAT2L6	ENSG00000184210.6	0.767736
USP20	ENSG00000136878.14	0.767492
BCLAF3	ENSG00000173681.17	0.767312
POLG	ENSG00000140521.17	0.767242
NUP214	ENSG00000126883.19	0.766846
MROH2A	ENSG00000185038.15	0.766429
FAM83B	ENSG00000168143.9	0.766356
TTC22	ENSG00000006555.11	0.766342
ROGDI	ENSG00000067836.13	0.766287
VANGL1	ENSG00000173218.15	0.7657
SDK1	ENSG00000146555.20	0.765424
NCAPG2	ENSG00000146918.20	0.765288
CCDC24	ENSG00000159214.13	0.765198
ENSG00000283977	ENSG00000283977.1	0.764892
LIMS2	ENSG00000072163.20	0.764826
ZNF337	ENSG00000130684.14	0.76452
ASPH	ENSG00000198363.18	0.764467
MAB21L3	ENSG00000173212.5	0.764205
ARHGEF18	ENSG00000104880.19	0.764169
DEPDC1	ENSG00000024526.17	0.763605
UBE2O	ENSG00000175931.13	0.763551
MTMR12	ENSG00000150712.11	0.763534
LGALS2	ENSG00000100079.7	0.763521
SCNN1D	ENSG00000162572.21	0.763318
CCDC88B	ENSG00000168071.22	0.763311
EDA	ENSG00000158813.18	0.763048
SAP130	ENSG00000136715.19	0.763005
AMACR	ENSG00000242110.9	0.76288
SCGB1A1	ENSG00000149021.7	0.762757
REPS1	ENSG00000135597.19	0.762742
LTV1	ENSG00000135521.9	0.762732
ADGRG6	ENSG00000112414.15	0.762605
OR6N1	ENSG00000197403.5	0.762516
ENSG00000288208	ENSG00000288208.1	0.762511
VPS33A	ENSG00000139719.11	0.762362
DDX51	ENSG00000185163.10	0.76223
PPP1R8	ENSG00000117751.18	0.761965
AGMAT	ENSG00000116771.6	0.76194
DERA	ENSG00000023697.13	0.761544
ZNF850	ENSG00000267041.6	0.761535
ZNF354A	ENSG00000169131.13	0.761489
SLC45A2	ENSG00000164175.15	0.761486
ANKMY2	ENSG00000106524.9	0.761465
NAA25	ENSG00000111300.10	0.761408
MIB1	ENSG00000101752.13	0.761328
DDAH1	ENSG00000153904.21	0.761283
DDX17	ENSG00000100201.23	0.761235
RERE	ENSG00000142599.19	0.761179
MAP3K1	ENSG00000095015.6	0.760854
B3GNTL1	ENSG00000175711.9	0.760822
TTC28	ENSG00000100154.15	0.760692
PINX1	ENSG00000258724.1	0.760681
ARSJ	ENSG00000180801.14	0.760551
OSBP2	ENSG00000184792.16	0.760368
TBX6	ENSG00000149922.12	0.760305
ZNF318	ENSG00000171467.16	0.760159
RPS6KC1	ENSG00000136643.12	0.760125
SLC43A1	ENSG00000149150.9	0.759482
NOL8	ENSG00000198000.12	0.759462
GNA14	ENSG00000156049.7	0.758934
MPDZ	ENSG00000107186.17	0.758892
AHDC1	ENSG00000126705.15	0.758269
PAG1	ENSG00000076641.4	0.758257
TJP2	ENSG00000119139.21	0.758158
PDE4D	ENSG00000113448.20	0.758084
SPDL1	ENSG00000040275.17	0.757907
SH3GL2	ENSG00000107295.10	0.757893
SMCO4	ENSG00000166002.7	0.75754
HOXB3	ENSG00000120093.12	0.757346
CEACAM1	ENSG00000079385.23	0.757245
THOC2	ENSG00000125676.20	0.756992
PGPEP1L	ENSG00000183571.11	0.756959
MTERF1	ENSG00000127989.14	0.756951
SLC25A12	ENSG00000115840.14	0.756597
TADA2A	ENSG00000276234.5	0.756155
TIGD7	ENSG00000140993.11	0.755645
SUPT20HL1	ENSG00000223731.4	0.755408
CBR3	ENSG00000159231.6	0.755234
RAB40B	ENSG00000141542.11	0.755199
PI4K2B	ENSG00000038210.14	0.755179
NUP35	ENSG00000163002.13	0.755148
ING4	ENSG00000111653.20	0.755145
SPIDR	ENSG00000164808.17	0.755081
DMC1	ENSG00000100206.11	0.755054
CCDC81	ENSG00000149201.10	0.755019
IFT81	ENSG00000122970.16	0.755011
TFDP1	ENSG00000198176.13	0.754868
DIP2C	ENSG00000151240.17	0.754561
COP1	ENSG00000143207.21	0.754107
NHLRC3	ENSG00000188811.14	0.754084
SGMS1	ENSG00000198964.14	0.754058
GLDC	ENSG00000178445.10	0.753908
GCNA	ENSG00000147174.12	0.753771
ZNF684	ENSG00000117010.17	0.753731
C4orf45	ENSG00000164123.7	0.753647
IQGAP3	ENSG00000183856.11	0.753551
SLC39A11	ENSG00000133195.12	0.753542
PCBD2	ENSG00000132570.15	0.753512
PLEKHM3	ENSG00000178385.15	0.753431
RPIA	ENSG00000153574.9	0.753364
RAP1GAP	ENSG00000076864.21	0.753327
ZNF333	ENSG00000160961.12	0.753218
JADE3	ENSG00000102221.14	0.752897
ZKSCAN4	ENSG00000187626.9	0.752684
ZNF12	ENSG00000164631.19	0.752593
PRDM10	ENSG00000170325.16	0.752572
SPIRE1	ENSG00000134278.16	0.752508
DCAF6	ENSG00000143164.16	0.75207
RBL1	ENSG00000080839.12	0.751959
C1QL3	ENSG00000165985.10	0.751957
RPSAP58	ENSG00000288920.1	0.751898
PLCB1	ENSG00000182621.18	0.751859
SYNRG	ENSG00000275066.5	0.751723
ALDH5A1	ENSG00000112294.14	0.751655
CIPC	ENSG00000198894.8	0.751637
ALPK3	ENSG00000136383.7	0.751617
MACC1	ENSG00000183742.13	0.751354
MKI67	ENSG00000148773.14	0.751325
CP	ENSG00000047457.14	0.751245
KIAA0100	ENSG00000007202.15	0.751153
KAT14	ENSG00000149474.15	0.751064
C1QTNF9B	ENSG00000205863.11	0.750624
MEIS2	ENSG00000134138.21	0.750613
ENSG00000258529	ENSG00000258529.5	0.75056
TSPAN15	ENSG00000099282.10	0.750402
CHKB	ENSG00000100288.20	0.750302
DCAF5	ENSG00000139990.18	0.750291
GSTM4	ENSG00000168765.18	0.750201
CHCHD6	ENSG00000159685.11	0.750062
ST20-MTHFS	ENSG00000259332.3	0.749984
SPIN1	ENSG00000106723.17	0.749964
SPATA18	ENSG00000163071.11	0.749958
ZNF99	ENSG00000213973.10	0.74938
ATXN2	ENSG00000204842.18	0.749243
SLCO2B1	ENSG00000137491.15	0.749154
NPLOC4	ENSG00000182446.14	0.749079
CFAP20DC	ENSG00000163689.21	0.749051
MIER3	ENSG00000155545.20	0.748997
RLBP1	ENSG00000140522.12	0.748914
PRTG	ENSG00000166450.13	0.748903
NLK	ENSG00000087095.13	0.748876
ACIN1	ENSG00000100813.15	0.748605
ENSG00000255330	ENSG00000255330.9	0.748603
TBC1D5	ENSG00000131374.15	0.748587
ITGA3	ENSG00000005884.18	0.748528
CCDC149	ENSG00000181982.20	0.748391
SETMAR	ENSG00000170364.13	0.748351
CRYGB	ENSG00000182187.4	0.74826
SYDE2	ENSG00000097096.10	0.748129
ZNF696	ENSG00000185730.8	0.747992
CHD9	ENSG00000177200.18	0.747967
CARD10	ENSG00000100065.15	0.747784
KIAA2026	ENSG00000183354.12	0.747642
INCA1	ENSG00000196388.9	0.747604
SHANK3	ENSG00000251322.11	0.747323
PXN	ENSG00000089159.17	0.747157
BRWD1	ENSG00000185658.14	0.747119
MYO6	ENSG00000196586.17	0.747093
GOLGA6C	ENSG00000167195.8	0.746971
EXOSC10	ENSG00000171824.14	0.7469
FRYL	ENSG00000075539.15	0.746843
KDM5A	ENSG00000073614.13	0.746463
EGFL8	ENSG00000241404.7	0.746424
MRPS27	ENSG00000113048.19	0.746311
RFFL	ENSG00000092871.17	0.746238
OR5B21	ENSG00000198283.3	0.745881
GREB1	ENSG00000196208.14	0.745811
FZD6	ENSG00000164930.12	0.745698
PSAT1	ENSG00000135069.14	0.745566
MSL1	ENSG00000188895.12	0.745493
TASOR	ENSG00000163946.14	0.745349
ARHGAP17	ENSG00000140750.17	0.745301
MUS81	ENSG00000172732.12	0.74511
KLK3	ENSG00000142515.16	0.745059
OR52E6	ENSG00000205409.3	0.745057
FANCM	ENSG00000187790.12	0.745046
CABLES2	ENSG00000149679.12	0.744825
ARPIN-AP3S2	ENSG00000250021.7	0.744738
PIAS1	ENSG00000033800.14	0.744651
CCDC73	ENSG00000186714.13	0.744599
CLEC18A	ENSG00000157322.18	0.74459
ZNF708	ENSG00000182141.10	0.744378
INTS14	ENSG00000138614.16	0.744331
WIPI1	ENSG00000070540.13	0.744237
PCDH12	ENSG00000113555.6	0.74423
ARHGEF4	ENSG00000136002.20	0.744102
IPO4	ENSG00000196497.17	0.7441
GON4L	ENSG00000116580.20	0.744063
OR52E5	ENSG00000277932.2	0.743721
MAP4K2	ENSG00000168067.12	0.743663
RAG1	ENSG00000166349.11	0.743609
SMTN	ENSG00000183963.19	0.743442
FTHL17	ENSG00000132446.7	0.743322
MYLK4	ENSG00000145949.12	0.743275
BMP2K	ENSG00000138756.19	0.743261
UGGT1	ENSG00000136731.13	0.743211
SLC2A11	ENSG00000133460.20	0.742894
EDDM3A	ENSG00000181562.5	0.742842
EEF2K	ENSG00000103319.12	0.742794
ZFP64	ENSG00000020256.20	0.742759
B4GALNT3	ENSG00000139044.12	0.74263
ANKRD55	ENSG00000164512.18	0.742608
SRGAP3	ENSG00000196220.17	0.742578
PROX2	ENSG00000119608.15	0.742465
IQCB1	ENSG00000173226.17	0.742439
PRICKLE2	ENSG00000163637.13	0.742059
RREB1	ENSG00000124782.21	0.741976
WDR41	ENSG00000164253.14	0.741907
INF2	ENSG00000203485.14	0.741819
TBC1D19	ENSG00000109680.11	0.741176
NMBR	ENSG00000135577.5	0.741089
HKDC1	ENSG00000156510.13	0.741076
IGF1R	ENSG00000140443.15	0.740882
P2RY1	ENSG00000169860.7	0.740717
PZP	ENSG00000126838.10	0.740703
LPAR3	ENSG00000171517.6	0.740545
KMT2A	ENSG00000118058.24	0.740163
C4B	ENSG00000224389.9	0.739881
STIM1	ENSG00000167323.13	0.739836
FAF1	ENSG00000185104.21	0.73955
SEMA5A	ENSG00000112902.12	0.739278
GCDH	ENSG00000105607.13	0.738987
DHX33	ENSG00000005100.13	0.738625
FOXK1	ENSG00000164916.11	0.738614
LY6G5B	ENSG00000240053.9	0.738503
COPG2	ENSG00000158623.14	0.738403
NUP188	ENSG00000095319.14	0.73826
RBAK-RBAKDN	ENSG00000272968.5	0.738199
FDPS	ENSG00000160752.15	0.738052
AS3MT	ENSG00000214435.9	0.738042
TEX15	ENSG00000133863.9	0.737875
ZNF592	ENSG00000166716.10	0.737684
CHKA	ENSG00000110721.12	0.737574
LRRC19	ENSG00000184434.8	0.73747
ZWINT	ENSG00000122952.17	0.737413
PPT2-EGFL8	ENSG00000258388.7	0.736787
FRS3	ENSG00000137218.10	0.736367
AMOTL1	ENSG00000166025.18	0.736358
ZNF823	ENSG00000197933.13	0.735957
FANK1	ENSG00000203780.12	0.735649
CDK11B	ENSG00000248333.9	0.735493
OR10J4	ENSG00000249730.1	0.735417
PRAMEF14	ENSG00000204481.8	0.735378
SPATA7	ENSG00000042317.17	0.735341
CTAGE6	ENSG00000271321.1	0.735301
ENSG00000267314	ENSG00000267314.1	0.734784
RASGRP1	ENSG00000172575.14	0.734764
EPS15L1	ENSG00000127527.14	0.734755
PRRT3	ENSG00000163704.12	0.734753
ZCCHC7	ENSG00000147905.18	0.734452
SNRNP200	ENSG00000144028.15	0.734398
CROT	ENSG00000005469.12	0.734364
IRF2	ENSG00000168310.12	0.734279
SLC26A8	ENSG00000112053.14	0.734137
IDH3B	ENSG00000101365.21	0.73356
NOP14	ENSG00000087269.16	0.733511
GSTA3	ENSG00000174156.15	0.73351
WT1	ENSG00000184937.16	0.733498
SYT15B	ENSG00000277758.6	0.733397
NDC1	ENSG00000058804.12	0.733238
RASGRF1	ENSG00000058335.16	0.733212
ADARB1	ENSG00000197381.17	0.733195
PCYT1A	ENSG00000161217.12	0.733129
DDX43	ENSG00000080007.8	0.732873
ARNT2	ENSG00000172379.22	0.732742
PPP1R13B	ENSG00000088808.18	0.732605
THSD1	ENSG00000136114.17	0.732593
TULP4	ENSG00000130338.13	0.732563
ARHGEF1	ENSG00000076928.19	0.732195
UBE2G2	ENSG00000184787.19	0.73211
LETMD1	ENSG00000050426.16	0.732007
ASAP2	ENSG00000151693.11	0.7317
PRDM7	ENSG00000126856.16	0.731609
PTCHD4	ENSG00000244694.8	0.731586
PSG7	ENSG00000221878.13	0.731575
OR2T12	ENSG00000177201.3	0.731569
MAPRE3	ENSG00000084764.12	0.731164
CYP4X1	ENSG00000186377.8	0.730535
ZNF75A	ENSG00000162086.16	0.730386
SMG5	ENSG00000198952.8	0.730293
DNAJC10	ENSG00000077232.19	0.730185
C9orf85	ENSG00000155621.15	0.730114
SMUG1	ENSG00000123415.16	0.729875
FAM102A	ENSG00000167106.12	0.729687
PIWIL1	ENSG00000125207.7	0.729562
CAMSAP3	ENSG00000076826.10	0.729415
BANP	ENSG00000172530.22	0.729389
ENTPD4	ENSG00000197217.13	0.729201
DNAJC16	ENSG00000116138.13	0.729152
FAM172A	ENSG00000113391.19	0.729147
LRRC75B	ENSG00000178026.13	0.729083
ZNF540	ENSG00000171817.17	0.728443
AKNAD1	ENSG00000162641.20	0.728302
ATG4A	ENSG00000101844.18	0.728179
DNAI4	ENSG00000152763.17	0.727724
RETSAT	ENSG00000042445.14	0.727716
OSGIN1	ENSG00000140961.14	0.727645
ZFP90	ENSG00000184939.16	0.72764
ABR	ENSG00000159842.16	0.727516
APTX	ENSG00000137074.20	0.727211
WASHC2A	ENSG00000099290.17	0.72705
GPR137C	ENSG00000180998.12	0.726954
EFCAB6	ENSG00000186976.15	0.726886
ENSG00000285932	ENSG00000285932.1	0.726759
CEP104	ENSG00000116198.14	0.726562
RBM14-RBM4	ENSG00000248643.5	0.726341
KRTAP4-1	ENSG00000198443.8	0.726234
NOMO2	ENSG00000185164.15	0.726103
IKZF2	ENSG00000030419.17	0.726101
ETFA	ENSG00000140374.17	0.726073
XIRP1	ENSG00000168334.9	0.726053
WDR48	ENSG00000114742.14	0.725642
LARGE1	ENSG00000133424.22	0.725605
TACC3	ENSG00000013810.21	0.725573
RHCE	ENSG00000188672.19	0.725485
ENSG00000285868	ENSG00000285868.1	0.725483
ZNF35	ENSG00000169981.11	0.725376
IFFO1	ENSG00000010295.20	0.725347
ENSG00000249590	ENSG00000249590.7	0.724989
NCK2	ENSG00000071051.14	0.724941
ATIC	ENSG00000138363.15	0.724893
MRPS9	ENSG00000135972.9	0.724801
ASB9	ENSG00000102048.16	0.724643
HEATR4	ENSG00000187105.9	0.724545
PPP1R12C	ENSG00000125503.13	0.724228
STRBP	ENSG00000165209.19	0.724195
DTD1	ENSG00000125821.13	0.723949
ARNTL	ENSG00000133794.20	0.723757
ACADSB	ENSG00000196177.13	0.723699
IL37	ENSG00000125571.10	0.723684
ZNF8	ENSG00000278129.2	0.723671
CNTN4	ENSG00000144619.15	0.723514
PACSIN2	ENSG00000100266.19	0.723345
VSNL1	ENSG00000163032.12	0.723323
TSTD3	ENSG00000279170.3	0.723138
CA5A	ENSG00000174990.8	0.723124
ENSG00000264187	ENSG00000264187.1	0.722917
ST3GAL5	ENSG00000115525.18	0.722758
LY75	ENSG00000054219.11	0.722541
SLC2A13	ENSG00000151229.13	0.722523
TRIQK	ENSG00000205133.12	0.722343
ENSG00000268107	ENSG00000268107.6	0.722324
DDR1	ENSG00000204580.14	0.722191
ENSG00000275163	ENSG00000275163.1	0.721988
SLC25A16	ENSG00000122912.15	0.721948
ICE1	ENSG00000164151.12	0.721774
PRSS38	ENSG00000185888.6	0.721759
AGBL4	ENSG00000186094.18	0.721647
ALDH1L2	ENSG00000136010.14	0.721551
OR51B5	ENSG00000167355.8	0.721393
AP1B1	ENSG00000100280.17	0.721366
ADAMTSL3	ENSG00000156218.13	0.721015
TMEM245	ENSG00000106771.13	0.720843
NHSL1	ENSG00000135540.12	0.720763
OGG1	ENSG00000114026.22	0.720707
CLSTN3	ENSG00000139182.15	0.720639
CDS1	ENSG00000163624.6	0.720547
RFX5	ENSG00000143390.18	0.720468
SAFB2	ENSG00000130254.12	0.720192
KRBA1	ENSG00000133619.18	0.72006
HERC4	ENSG00000148634.16	0.719942
GPR107	ENSG00000148358.20	0.719921
BTBD9	ENSG00000183826.18	0.71978
MYO9A	ENSG00000066933.16	0.719438
IQCE	ENSG00000106012.18	0.719295
DNAJC12	ENSG00000108176.15	0.719182
PMM2	ENSG00000140650.13	0.718948
ENSG00000288629	ENSG00000288629.1	0.718837
EXOC3L2	ENSG00000283632.4	0.718811
TRABD	ENSG00000170638.10	0.71871
HSD17B4	ENSG00000133835.18	0.718673
ESR1	ENSG00000091831.25	0.718549
PRKAG3	ENSG00000115592.12	0.718429
CNOT3	ENSG00000088038.20	0.718173
WDR33	ENSG00000136709.12	0.717991
HERC6	ENSG00000138642.16	0.717801
ENSG00000288712	ENSG00000288712.1	0.717792
RBM28	ENSG00000106344.8	0.717588
GALNT10	ENSG00000164574.16	0.717425
SCNN1B	ENSG00000168447.11	0.71738
C14orf93	ENSG00000100802.15	0.716889
XKRX	ENSG00000182489.9	0.716616
HOMEZ	ENSG00000215271.9	0.71646
TOX	ENSG00000198846.6	0.716092
HUNK	ENSG00000142149.9	0.715937
NAA60	ENSG00000122390.19	0.715737
SLC25A53	ENSG00000269743.3	0.715572
TMEM63B	ENSG00000137216.19	0.715557
COG1	ENSG00000166685.13	0.715443
SRD5A1	ENSG00000145545.12	0.715391
ALKBH3	ENSG00000166199.13	0.715313
AMELX	ENSG00000125363.14	0.715225
PDE3A	ENSG00000172572.7	0.715171
STARD13	ENSG00000133121.21	0.715095
PAIP2B	ENSG00000124374.9	0.714971
ANKRD11	ENSG00000167522.17	0.714543
ANKRD29	ENSG00000154065.17	0.714435
LORICRIN	ENSG00000203782.6	0.714372
LARP4B	ENSG00000107929.16	0.714222
ILKAP	ENSG00000132323.9	0.714003
CDCP1	ENSG00000163814.8	0.713709
CCM2	ENSG00000136280.17	0.713637
UBN2	ENSG00000157741.15	0.713611
KLHDC1	ENSG00000197776.8	0.713227
CD244	ENSG00000122223.13	0.713204
NT5C2	ENSG00000076685.19	0.713126
ZNF148	ENSG00000163848.21	0.712928
LPIN1	ENSG00000134324.12	0.712694
MRPL3	ENSG00000114686.9	0.712569
VPS26B	ENSG00000151502.11	0.712561
C4A	ENSG00000244731.10	0.712445
EPC2	ENSG00000135999.12	0.711997
HCFC2	ENSG00000111727.12	0.711757
ZNF616	ENSG00000204611.7	0.711689
SMG1	ENSG00000157106.18	0.711531
INTS15	ENSG00000146576.13	0.711477
CCDC61	ENSG00000104983.8	0.711424
RBM44	ENSG00000177483.12	0.711165
RIC8B	ENSG00000111785.21	0.710999
ZNF513	ENSG00000163795.14	0.710938
PPP2R1B	ENSG00000137713.16	0.7109
TBL1Y	ENSG00000092377.15	0.710858
YY1AP1	ENSG00000163374.20	0.710603
SMURF1	ENSG00000198742.10	0.710553
MGAT4A	ENSG00000071073.13	0.710501
PLEKHA8	ENSG00000106086.20	0.710292
TARS2	ENSG00000143374.18	0.710243
TBC1D24	ENSG00000162065.14	0.709815
INTS6L	ENSG00000165359.16	0.709731
RPS6KA1	ENSG00000117676.14	0.70966
ZNF282	ENSG00000170265.12	0.709351
GMPR	ENSG00000137198.10	0.709203
AP3S2	ENSG00000157823.17	0.708956
ENSG00000283886	ENSG00000283886.3	0.708945
SH3TC1	ENSG00000125089.18	0.70878
UBA3	ENSG00000144744.17	0.708463
EPS8L1	ENSG00000131037.15	0.708461
GET4	ENSG00000239857.7	0.70843
GAREM1	ENSG00000141441.16	0.708402
CC2D1B	ENSG00000154222.15	0.70836
PIK3CB	ENSG00000051382.9	0.708215
TRPM5	ENSG00000070985.14	0.708014
OR13C4	ENSG00000148136.5	0.707802
RC3H2	ENSG00000056586.16	0.707499
CRTC1	ENSG00000105662.16	0.70736
ELOVL2	ENSG00000197977.4	0.706951
TCF24	ENSG00000261787.2	0.706876
SRSF11	ENSG00000116754.14	0.706663
ZNF598	ENSG00000167962.15	0.706625
ABCB10	ENSG00000135776.5	0.706583
TYW1	ENSG00000198874.14	0.706446
GORAB	ENSG00000120370.14	0.70634
NFX1	ENSG00000086102.19	0.706318
YIPF1	ENSG00000058799.15	0.705943
LDLRAD3	ENSG00000179241.13	0.705895
ZMYND11	ENSG00000015171.20	0.705849
MCTS2	ENSG00000101898.7	0.705816
TMEM266	ENSG00000169758.13	0.705614
MTR	ENSG00000116984.15	0.705417
FAM110B	ENSG00000169122.12	0.705089
ZNF79	ENSG00000196152.10	0.704926
IBTK	ENSG00000005700.15	0.704833
PAK6	ENSG00000137843.12	0.704692
PELI2	ENSG00000139946.10	0.704662
TCIRG1	ENSG00000110719.11	0.704541
ZNF660	ENSG00000144792.9	0.704326
MLLT6	ENSG00000275023.5	0.704287
ENSG00000272305	ENSG00000272305.5	0.704269
ATP7A	ENSG00000165240.22	0.70422
ZNF667	ENSG00000198046.13	0.703942
SEC24C	ENSG00000176986.16	0.703916
ANKRD22	ENSG00000152766.6	0.703906
OTUD7B	ENSG00000264522.6	0.703777
SHB	ENSG00000107338.10	0.703742
GGT1	ENSG00000100031.19	0.7037
PPA2	ENSG00000138777.20	0.703658
NAALADL2	ENSG00000177694.16	0.703309
ZSCAN18	ENSG00000121413.13	0.703182
MUC16	ENSG00000181143.15	0.703104
USP25	ENSG00000155313.16	0.703037
IRGM	ENSG00000237693.5	0.702342
TMEM178B	ENSG00000261115.7	0.702283
ZNF287	ENSG00000141040.15	0.702246
TMEM174	ENSG00000164325.8	0.702234
FLCN	ENSG00000154803.13	0.702217
ENSG00000273025	ENSG00000273025.1	0.702114
MTARC1	ENSG00000186205.14	0.702107
LRP2	ENSG00000081479.15	0.701883
EPHB4	ENSG00000196411.10	0.7018
TRAPPC13	ENSG00000113597.18	0.70154
ADCY2	ENSG00000078295.17	0.701424
SULT1A1	ENSG00000196502.14	0.701415
VPS13B	ENSG00000132549.20	0.701319
USP9Y	ENSG00000114374.13	0.700842
FAM184A	ENSG00000111879.20	0.700789
OR2J3	ENSG00000204701.3	0.700781
SPINK5	ENSG00000133710.17	0.70067
DAP	ENSG00000112977.16	0.70056
CFHR3	ENSG00000116785.15	0.700455
SLC11A2	ENSG00000110911.17	0.700353
BEAN1	ENSG00000166546.15	0.700073
FBXO42	ENSG00000037637.11	0.69986
DUS3L	ENSG00000141994.16	0.699682
MANBA	ENSG00000109323.11	0.699674
TRMT2A	ENSG00000099899.15	0.699334
GYG2	ENSG00000056998.20	0.699334
PGM1	ENSG00000079739.17	0.699132
KLHDC10	ENSG00000128607.14	0.698825
PCNX4	ENSG00000126773.13	0.698656
TBKBP1	ENSG00000198933.10	0.698382
OR7A5	ENSG00000188269.10	0.69838
ENSG00000257207	ENSG00000257207.5	0.698312
METTL13	ENSG00000010165.20	0.698186
DENND1A	ENSG00000119522.18	0.698015
KDM1A	ENSG00000004487.18	0.69791
SIAE	ENSG00000110013.13	0.697879
FRG2	ENSG00000205097.7	0.697691
KRTAP5-2	ENSG00000205867.3	0.697669
FAM13A	ENSG00000138640.15	0.697607
TMCO3	ENSG00000150403.18	0.697551
ANXA4	ENSG00000196975.16	0.697438
SCFD1	ENSG00000092108.22	0.697334
FXYD6-FXYD2	ENSG00000255245.4	0.697207
ERCC8	ENSG00000049167.16	0.697202
NEK4	ENSG00000114904.13	0.696864
FBXO43	ENSG00000156509.14	0.696751
C22orf15	ENSG00000169314.15	0.696531
HYDIN	ENSG00000157423.18	0.696487
DENND5B	ENSG00000170456.16	0.696271
VGLL4	ENSG00000144560.16	0.696179
CRYBA1	ENSG00000108255.8	0.696116
LCOR	ENSG00000196233.14	0.695981
TMPRSS13	ENSG00000137747.16	0.695644
MCF2L	ENSG00000126217.21	0.695448
PPP1R16A	ENSG00000160972.10	0.695392
AIF1L	ENSG00000126878.13	0.69472
ATP2C1	ENSG00000017260.20	0.694525
FAH	ENSG00000103876.14	0.69431
GPI	ENSG00000105220.17	0.694215
ENSG00000283782	ENSG00000283782.2	0.694124
CNST	ENSG00000162852.14	0.693701
DISP1	ENSG00000154309.9	0.693671
FGD6	ENSG00000180263.14	0.693666
PPP6R2	ENSG00000100239.16	0.693564
LYPD6B	ENSG00000150556.17	0.693181
ALCAM	ENSG00000170017.12	0.692971
OR11H1	ENSG00000130538.6	0.692774
ZC3H12C	ENSG00000149289.11	0.692735
ZNF214	ENSG00000149050.10	0.692731
PBLD	ENSG00000108187.16	0.692577
SETX	ENSG00000107290.14	0.692487
PLD6	ENSG00000179598.6	0.692402
UPF1	ENSG00000005007.13	0.692337
RNF157	ENSG00000141576.16	0.692269
LENG8	ENSG00000167615.17	0.692268
EVI5L	ENSG00000142459.9	0.691948
ENSG00000285978	ENSG00000285978.1	0.691448
CDK13	ENSG00000065883.18	0.691286
TMEM51	ENSG00000171729.14	0.69093
AGBL1	ENSG00000273540.5	0.690885
ENSG00000268797	ENSG00000268797.1	0.690747
CSNK1G1	ENSG00000169118.18	0.690629
GDAP2	ENSG00000196505.11	0.690443
SLC16A4	ENSG00000168679.18	0.69012
SFXN4	ENSG00000183605.17	0.689926
GARS1	ENSG00000106105.15	0.689688
CFAP73	ENSG00000186710.12	0.689612
HSD17B2	ENSG00000086696.11	0.689389
LRCH4	ENSG00000077454.17	0.689287
ARHGDIG	ENSG00000242173.10	0.689162
UGT1A5	ENSG00000288705.1	0.689027
CHRNA1	ENSG00000138435.16	0.688984
RABGGTA	ENSG00000100949.15	0.688865
UEVLD	ENSG00000151116.17	0.688854
AKT2	ENSG00000105221.18	0.688842
KCNQ1	ENSG00000053918.18	0.688437
LONP2	ENSG00000102910.14	0.688409
EIF2B3	ENSG00000070785.17	0.6884
RMND1	ENSG00000155906.20	0.688396
ZNF624	ENSG00000197566.10	0.688304
PRSS3	ENSG00000010438.17	0.688224
USP17L22	ENSG00000248933.3	0.68819
BAALC	ENSG00000164929.17	0.688175
CYP4V2	ENSG00000145476.16	0.687848
PARP9	ENSG00000138496.17	0.687316
NFS1	ENSG00000244005.13	0.687158
NUP107	ENSG00000111581.10	0.686884
NOXRED1	ENSG00000165555.10	0.686674
KCNV2	ENSG00000168263.9	0.686492
PDCD11	ENSG00000148843.15	0.68645
KLK14	ENSG00000129437.11	0.686199
HELZ	ENSG00000198265.12	0.685886
UBE2E2	ENSG00000182247.10	0.685791
SCN8A	ENSG00000196876.18	0.685407
PPCDC	ENSG00000138621.12	0.685024
PLEKHA5	ENSG00000052126.16	0.684868
FAM174B	ENSG00000185442.13	0.684787
MAPK10	ENSG00000109339.24	0.684509
ALPK2	ENSG00000198796.7	0.684447
VAX2	ENSG00000116035.4	0.684326
ZSCAN4	ENSG00000180532.12	0.684116
ASXL2	ENSG00000143970.18	0.684062
LRP8	ENSG00000157193.18	0.684044
DTNBP1	ENSG00000047579.20	0.683961
LAT	ENSG00000213658.13	0.683851
NEMF	ENSG00000165525.18	0.683631
ZG16B	ENSG00000162078.12	0.683422
FAM120C	ENSG00000184083.12	0.683261
LHFPL3	ENSG00000187416.13	0.68322
ZKSCAN2	ENSG00000155592.16	0.683124
ZDHHC16	ENSG00000171307.19	0.683115
KLRG2	ENSG00000188883.5	0.683068
DYNC2H1	ENSG00000187240.17	0.682861
USP46	ENSG00000109189.13	0.682811
POM121	ENSG00000196313.13	0.682795
TNFAIP8L3	ENSG00000183578.8	0.682722
TYW1B	ENSG00000277149.5	0.682505
TDRD12	ENSG00000173809.18	0.682437
MYT1L	ENSG00000186487.21	0.682386
ARRDC1	ENSG00000197070.14	0.682379
SENP7	ENSG00000138468.16	0.682063
TSPAN32	ENSG00000064201.16	0.681894
ZSCAN31	ENSG00000235109.8	0.681639
CTNNBIP1	ENSG00000178585.15	0.681518
ST7L	ENSG00000007341.19	0.681019
ATP6V0A2	ENSG00000185344.15	0.681007
ZC3H7B	ENSG00000100403.12	0.680495
DAP3	ENSG00000132676.16	0.68043
OR11H4	ENSG00000176198.4	0.680223
SLAMF6	ENSG00000162739.14	0.680211
AURKB	ENSG00000178999.13	0.680066
OR2A12	ENSG00000221858.3	0.680004
ATAT1	ENSG00000137343.18	0.679786
SIDT2	ENSG00000149577.16	0.679632
ENSG00000214558	ENSG00000214558.5	0.679515
BORCS8	ENSG00000254901.8	0.679469
CDCP2	ENSG00000157211.12	0.679382
SLC22A31	ENSG00000259803.8	0.67929
SASS6	ENSG00000156876.10	0.679053
OR1E1	ENSG00000180016.2	0.678974
DDX47	ENSG00000213782.7	0.678889
ZNF585B	ENSG00000245680.11	0.678812
AVEN	ENSG00000169857.9	0.678179
NIF3L1	ENSG00000196290.17	0.677956
SLC30A9	ENSG00000014824.14	0.677921
KLHL12	ENSG00000117153.16	0.677641
CCDC88C	ENSG00000015133.20	0.677531
ITPR2	ENSG00000123104.12	0.677332
OR5BS1P	ENSG00000198678.5	0.677173
SSBP3	ENSG00000157216.16	0.677141
SPATA31A6	ENSG00000185775.10	0.677116
PROSER3	ENSG00000167595.16	0.677091
CFLAR	ENSG00000003402.21	0.676911
CEP63	ENSG00000182923.20	0.676815
GATA6	ENSG00000141448.11	0.676604
PRR33	ENSG00000283787.2	0.676501
COX7B2	ENSG00000170516.17	0.676445
ZNF582	ENSG00000018869.18	0.676161
SYNJ1	ENSG00000159082.18	0.6761
ARHGAP29	ENSG00000137962.13	0.676097
TRAFD1	ENSG00000135148.12	0.676068
GPATCH8	ENSG00000186566.13	0.676065
AMBRA1	ENSG00000110497.15	0.675829
DNAH11	ENSG00000105877.19	0.675794
GLCE	ENSG00000138604.10	0.675622
ZNF71	ENSG00000197951.10	0.675587
MPRIP	ENSG00000133030.22	0.675502
BIRC6	ENSG00000115760.16	0.675471
TPTEP2-CSNK1E	ENSG00000283900.1	0.675464
PC	ENSG00000173599.15	0.675374
ENSG00000288841	ENSG00000288841.1	0.67525
SLC51A	ENSG00000163959.10	0.675058
ENSG00000284695	ENSG00000284695.1	0.675019
KIF20A	ENSG00000112984.12	0.674918
HECTD1	ENSG00000092148.14	0.674392
TRIM11	ENSG00000154370.16	0.674246
HIBADH	ENSG00000106049.9	0.674228
DVL3	ENSG00000161202.20	0.674178
MINDY1	ENSG00000143409.17	0.674005
BRSK2	ENSG00000174672.16	0.673943
SMARCC2	ENSG00000139613.12	0.673918
SYT15	ENSG00000204176.14	0.673041
DEFB104B	ENSG00000177023.2	0.672893
CACNB2	ENSG00000165995.23	0.672757
RNF214	ENSG00000167257.11	0.672733
FANCD2	ENSG00000144554.13	0.672631
ENSG00000288626	ENSG00000288626.1	0.672498
TLN2	ENSG00000171914.17	0.672493
RUSF1	ENSG00000140688.17	0.672423
SYNJ2BP	ENSG00000213463.5	0.671929
ENSG00000259316	ENSG00000259316.12	0.671727
STKLD1	ENSG00000198870.8	0.671505
WDR19	ENSG00000157796.18	0.671393
NSL1	ENSG00000117697.15	0.671299
TBX15	ENSG00000092607.15	0.670999
MTMR3	ENSG00000100330.16	0.670978
KIAA1217	ENSG00000120549.19	0.670976
PSTPIP2	ENSG00000152229.18	0.670861
ADAM23	ENSG00000114948.13	0.670831
TRERF1	ENSG00000124496.13	0.670807
PSORS1C1	ENSG00000204540.11	0.670636
BAIAP2L1	ENSG00000006453.14	0.67021
NODAL	ENSG00000156574.10	0.669855
RHBG	ENSG00000132677.13	0.669805
LMBR1	ENSG00000105983.23	0.669775
MTERF2	ENSG00000120832.10	0.669749
ZNF566	ENSG00000186017.16	0.669661
EVI5	ENSG00000067208.16	0.669655
RNF166	ENSG00000158717.11	0.669552
CDH26	ENSG00000124215.17	0.669442
SLC12A4	ENSG00000124067.17	0.669424
RETREG1	ENSG00000154153.15	0.669306
POLRMT	ENSG00000099821.14	0.66924
UGT2B17	ENSG00000197888.3	0.669232
GSTT2B	ENSG00000133433.11	0.669225
PLK1	ENSG00000166851.15	0.669056
GOLM1	ENSG00000135052.16	0.668981
OPHN1	ENSG00000079482.14	0.668336
ZNF461	ENSG00000197808.13	0.668263
NRG2	ENSG00000158458.21	0.667769
PCM1	ENSG00000078674.19	0.667688
DPP9	ENSG00000142002.19	0.667685
RFXAP	ENSG00000133111.4	0.667573
SLC20A2	ENSG00000168575.10	0.667526
UBN1	ENSG00000118900.15	0.667316
TRAPPC10	ENSG00000160218.13	0.667093
LRATD1	ENSG00000162981.14	0.667053
ACBD4	ENSG00000181513.15	0.666957
ZNF497	ENSG00000174586.11	0.666685
MYL2	ENSG00000111245.17	0.666675
SEMA4B	ENSG00000185033.15	0.666633
GPATCH2L	ENSG00000089916.18	0.666272
KCNN3	ENSG00000143603.19	0.66626
CDCA8	ENSG00000134690.11	0.666145
CIT	ENSG00000122966.17	0.665916
STX16	ENSG00000124222.22	0.665899
KALRN	ENSG00000160145.16	0.665899
SPATA12	ENSG00000186451.2	0.665894
KATNB1	ENSG00000140854.13	0.665829
EML6	ENSG00000214595.13	0.665764
POLR3F	ENSG00000132664.13	0.665755
TTF2	ENSG00000116830.12	0.665425
WWC2	ENSG00000151718.16	0.665214
SCAF8	ENSG00000213079.10	0.66488
TTC7A	ENSG00000068724.18	0.664825
FKBP6	ENSG00000077800.13	0.664781
UXS1	ENSG00000115652.15	0.664262
MTMR14	ENSG00000163719.20	0.664086
TNS1	ENSG00000079308.20	0.663571
KCNK6	ENSG00000099337.5	0.663238
GATM	ENSG00000171766.17	0.662915
MMP15	ENSG00000102996.5	0.66259
PPP1R26	ENSG00000196422.11	0.662539
GSTCD	ENSG00000138780.15	0.662497
NIPA1	ENSG00000170113.16	0.662327
CABLES1	ENSG00000134508.13	0.662277
PLCXD2	ENSG00000240891.8	0.662199
LCAT	ENSG00000213398.8	0.662171
MAPK9	ENSG00000050748.18	0.662137
LZTS3	ENSG00000088899.16	0.662134
EPN2	ENSG00000072134.16	0.662061
TOMT	ENSG00000284844.2	0.661959
KPTN	ENSG00000118162.14	0.661953
ZNF433	ENSG00000197647.13	0.661433
CDKAL1	ENSG00000145996.11	0.661303
DNA2	ENSG00000138346.15	0.660985
PSG6	ENSG00000170848.16	0.660751
RSPH3	ENSG00000130363.13	0.660623
FITM2	ENSG00000197296.6	0.660563
BTC	ENSG00000174808.12	0.660491
TGFBRAP1	ENSG00000135966.13	0.6604
RCBTB1	ENSG00000136144.12	0.660394
ZNF525	ENSG00000203326.12	0.660313
GIT2	ENSG00000139436.22	0.660094
WDR93	ENSG00000140527.15	0.660068
ANKK1	ENSG00000170209.5	0.660047
ANKS4B	ENSG00000175311.7	0.659851
ZC3H3	ENSG00000014164.7	0.659492
CARMIL1	ENSG00000079691.19	0.659459
ATL2	ENSG00000119787.14	0.659322
IDNK	ENSG00000148057.16	0.659272
TOGARAM1	ENSG00000198718.13	0.659156
TMEM135	ENSG00000166575.17	0.659081
MAGEA2	ENSG00000268606.6	0.658953
RAB11FIP2	ENSG00000107560.12	0.658941
RAP1GDS1	ENSG00000138698.15	0.65793
ESRRG	ENSG00000196482.18	0.657831
AGO4	ENSG00000134698.11	0.657783
SLC33A1	ENSG00000169359.16	0.657735
GALNT17	ENSG00000185274.12	0.65761
MYOZ1	ENSG00000177791.12	0.657537
ENSG00000283201	ENSG00000283201.1	0.657429
RBM24	ENSG00000112183.15	0.657334
PTPRM	ENSG00000173482.17	0.657225
ARHGAP19-SLIT1	ENSG00000269891.2	0.657164
TMEM38B	ENSG00000095209.12	0.657107
THEM4	ENSG00000159445.13	0.657061
RGS17	ENSG00000091844.8	0.657038
AP4M1	ENSG00000221838.10	0.657023
ANKRD1	ENSG00000148677.7	0.656919
FTSJ3	ENSG00000108592.17	0.656684
SLC45A4	ENSG00000022567.10	0.656675
GRK7	ENSG00000114124.3	0.656455
HDHD2	ENSG00000167220.12	0.656442
MAP3K10	ENSG00000130758.8	0.656296
WDFY2	ENSG00000139668.9	0.656188
EFCC1	ENSG00000114654.8	0.656102
MARK3	ENSG00000075413.19	0.655928
TRMT10B	ENSG00000165275.10	0.655679
PPM1E	ENSG00000175175.6	0.65535
ZNF658	ENSG00000274349.5	0.655032
PGAP3	ENSG00000161395.14	0.654912
CFHR5	ENSG00000134389.11	0.654685
CCDC77	ENSG00000120647.10	0.654622
GOLPH3L	ENSG00000143457.11	0.654454
ESRRA	ENSG00000173153.17	0.654268
PACS1	ENSG00000175115.13	0.653724
SPATA31A7	ENSG00000276040.5	0.653658
ENPP3	ENSG00000154269.15	0.653551
BTD	ENSG00000169814.17	0.653504
PNISR	ENSG00000132424.17	0.653473
SLC25A34	ENSG00000162461.8	0.653465
NUP62CL	ENSG00000198088.10	0.653386
ZSCAN12	ENSG00000158691.15	0.653095
ARHGEF6	ENSG00000129675.16	0.653082
R3HDML	ENSG00000101074.5	0.653068
ZNF541	ENSG00000118156.13	0.652987
USP6NL	ENSG00000148429.15	0.652908
FCHO2	ENSG00000157107.14	0.652763
RBM12B	ENSG00000183808.12	0.652762
RING1	ENSG00000204227.5	0.652745
PPME1	ENSG00000214517.10	0.652686
FNDC3A	ENSG00000102531.16	0.652612
NUAK2	ENSG00000163545.11	0.652447
MTG2	ENSG00000101181.18	0.652415
WASHC2C	ENSG00000172661.20	0.652182
PAWR	ENSG00000177425.11	0.651942
PIGU	ENSG00000101464.11	0.651905
MAGEA2B	ENSG00000183305.14	0.651873
AMH	ENSG00000104899.8	0.651824
GOLGA6B	ENSG00000215186.7	0.651807
PRKCQ	ENSG00000065675.16	0.651806
OGT	ENSG00000147162.15	0.651739
FBXW12	ENSG00000164049.14	0.651471
GXYLT1	ENSG00000151233.11	0.65145
ENSG00000273217	ENSG00000273217.1	0.651428
ENSG00000262633	ENSG00000262633.2	0.651387
SMAD1	ENSG00000170365.10	0.651197
APC	ENSG00000134982.17	0.65102
COL27A1	ENSG00000196739.15	0.650993
TRIM68	ENSG00000167333.13	0.650938
XRCC2	ENSG00000196584.4	0.650388
BABAM2	ENSG00000158019.21	0.650375
RP1	ENSG00000104237.11	0.650362
TSHZ1	ENSG00000179981.11	0.650263
ZNF573	ENSG00000189144.15	0.650161
ERGIC1	ENSG00000113719.17	0.650046
DHRS1	ENSG00000157379.14	0.649866
SLC22A2	ENSG00000112499.13	0.649845
KCNK17	ENSG00000124780.14	0.649818
TBC1D12	ENSG00000108239.9	0.649804
WFDC11	ENSG00000180083.11	0.649737
PWWP3A	ENSG00000160953.17	0.649683
ASTE1	ENSG00000034533.12	0.649508
FBXO44	ENSG00000132879.14	0.649432
PRKD1	ENSG00000184304.17	0.649377
C11orf21	ENSG00000110665.12	0.649347
ARHGEF33	ENSG00000214694.13	0.649294
OCLN	ENSG00000197822.12	0.649085
SMG9	ENSG00000105771.14	0.648713
POTEJ	ENSG00000222038.4	0.64849
GIMAP8	ENSG00000171115.4	0.648351
SELENBP1	ENSG00000143416.21	0.648158
TTC27	ENSG00000018699.13	0.648084
MAP3K13	ENSG00000073803.14	0.647952
TMED3	ENSG00000166557.14	0.647932
PDZRN3	ENSG00000121440.15	0.647927
BTN2A1	ENSG00000112763.17	0.647643
SLITRK5	ENSG00000165300.8	0.647519
KMT2C	ENSG00000055609.21	0.647429
LIPJ	ENSG00000204022.9	0.647283
CCDC6	ENSG00000108091.11	0.647189
GMNN	ENSG00000112312.10	0.647147
ZNF383	ENSG00000188283.12	0.647031
ZADH2	ENSG00000180011.7	0.647002
IGSF23	ENSG00000216588.9	0.646828
TASOR2	ENSG00000108021.22	0.646779
THAP8	ENSG00000161277.11	0.646576
MRM1	ENSG00000278619.5	0.646543
ZDHHC1	ENSG00000159714.12	0.646439
WFDC6	ENSG00000243543.9	0.646269
TOPBP1	ENSG00000163781.14	0.646115
TNRC18	ENSG00000182095.15	0.645549
KCNQ4	ENSG00000117013.17	0.645398
SNCAIP	ENSG00000064692.20	0.645344
EML3	ENSG00000149499.12	0.645246
EXT2	ENSG00000151348.16	0.645111
THOC5	ENSG00000100296.14	0.644854
STK3	ENSG00000104375.17	0.644843
UBE2F-SCLY	ENSG00000258984.5	0.644515
THRB	ENSG00000151090.20	0.644456
BTRC	ENSG00000166167.18	0.644175
LIMS4	ENSG00000256671.7	0.644037
SLC39A8	ENSG00000138821.14	0.643984
ZNF354C	ENSG00000177932.7	0.643958
PPFIBP1	ENSG00000110841.14	0.643878
TRAF3IP3	ENSG00000009790.15	0.643837
C10orf143	ENSG00000237489.5	0.643718
NUMB	ENSG00000133961.21	0.643663
GPBP1L1	ENSG00000159592.11	0.643459
FOXR2	ENSG00000189299.7	0.643394
PRY	ENSG00000169789.10	0.643364
VAMP1	ENSG00000139190.17	0.643207
MID1	ENSG00000101871.17	0.643196
PLEKHA1	ENSG00000107679.15	0.642944
EXOSC2	ENSG00000130713.17	0.642942
ADGRL1	ENSG00000072071.17	0.642692
ZBTB8A	ENSG00000160062.15	0.642558
PREPL	ENSG00000138078.16	0.642532
OR1A1	ENSG00000172146.4	0.642513
SLC38A5	ENSG00000017483.16	0.642179
LANCL2	ENSG00000132434.10	0.642083
GPR33	ENSG00000214943.5	0.642074
AKAP9	ENSG00000127914.19	0.642045
ENSG00000281593	ENSG00000281593.1	0.641977
FAM117B	ENSG00000138439.12	0.641905
SLC14A1	ENSG00000141469.18	0.641886
GSS	ENSG00000100983.12	0.641851
SNX24	ENSG00000064652.11	0.641656
RNF111	ENSG00000157450.16	0.641361
TLE1	ENSG00000196781.16	0.641081
PLA2G4C	ENSG00000105499.14	0.640792
CBFA2T3	ENSG00000129993.15	0.64052
ATXN2L	ENSG00000168488.19	0.640482
CCDC134	ENSG00000100147.14	0.64046
SOX13	ENSG00000143842.15	0.640434
FAM111B	ENSG00000189057.11	0.640373
CCNY	ENSG00000108100.18	0.640259
C8G	ENSG00000176919.13	0.640187
CERS4	ENSG00000090661.12	0.639748
TBX10	ENSG00000167800.10	0.63966
KCTD15	ENSG00000153885.15	0.639592
CUEDC1	ENSG00000180891.13	0.639539
PLEKHM1	ENSG00000225190.12	0.639493
FBXL2	ENSG00000153558.16	0.639482
ENSG00000276087	ENSG00000276087.2	0.639458
C2CD2L	ENSG00000172375.14	0.639322
APBA3	ENSG00000011132.12	0.639078
KIF27	ENSG00000165115.15	0.638925
SH3BGR	ENSG00000185437.16	0.638543
SMIM2	ENSG00000139656.7	0.638487
PPY	ENSG00000108849.8	0.638455
SCRG1	ENSG00000164106.8	0.638329
CFAP43	ENSG00000197748.13	0.63809
LEAP2	ENSG00000164406.8	0.638045
UBAC2	ENSG00000134882.16	0.638025
CATSPERE	ENSG00000179397.18	0.637864
TOP1MT	ENSG00000184428.13	0.637828
SH2D3C	ENSG00000095370.20	0.637827
MEGF6	ENSG00000162591.17	0.637623
GLT6D1	ENSG00000204007.8	0.637574
STAM2	ENSG00000115145.10	0.637559
SDCCAG8	ENSG00000054282.16	0.637523
NFATC3	ENSG00000072736.19	0.637516
GJA9	ENSG00000131233.10	0.637369
ACOT6	ENSG00000205669.4	0.637352
ADPRHL1	ENSG00000153531.15	0.637213
MRPL48	ENSG00000175581.14	0.637195
SRC	ENSG00000197122.13	0.636989
COX15	ENSG00000014919.13	0.636934
ENSG00000285245	ENSG00000285245.1	0.636676
ZNF18	ENSG00000154957.14	0.636628
MARK2	ENSG00000072518.22	0.636527
PLCXD3	ENSG00000182836.10	0.636292
ERP27	ENSG00000139055.7	0.635607
DPAGT1	ENSG00000172269.20	0.635588
DICER1	ENSG00000100697.17	0.635388
TLR6	ENSG00000174130.13	0.635326
HSPA12B	ENSG00000132622.11	0.635255
TNIK	ENSG00000154310.17	0.635234
COG8	ENSG00000213380.16	0.634868
LAMA3	ENSG00000053747.17	0.634821
SLC22A18	ENSG00000110628.16	0.634591
A2ML1	ENSG00000166535.20	0.634556
TRIO	ENSG00000038382.22	0.634532
ANKRD13A	ENSG00000076513.17	0.634423
DCUN1D4	ENSG00000109184.15	0.634322
SETBP1	ENSG00000152217.20	0.634307
ENSG00000259164	ENSG00000259164.1	0.634153
ALG13	ENSG00000101901.13	0.634136
GAL3ST1	ENSG00000128242.13	0.634112
TRIM64B	ENSG00000189253.8	0.634091
ZNF256	ENSG00000152454.4	0.633961
PSPC1	ENSG00000121390.19	0.633927
SPATS2	ENSG00000123352.18	0.633896
EYS	ENSG00000188107.15	0.633828
PDE7B	ENSG00000171408.14	0.633814
EML2	ENSG00000125746.18	0.633788
TMEM39A	ENSG00000176142.13	0.633711
HUS1B	ENSG00000188996.5	0.633279
MARK4	ENSG00000007047.16	0.633228
CYP4Z1	ENSG00000186160.5	0.633169
PTPN23	ENSG00000076201.16	0.633144
CHD3	ENSG00000170004.19	0.633125
SEC63	ENSG00000025796.14	0.633091
BSPRY	ENSG00000119411.11	0.632978
PRPSAP2	ENSG00000141127.15	0.632911
PVR	ENSG00000073008.15	0.63248
FRAS1	ENSG00000138759.20	0.632456
FAM20A	ENSG00000108950.12	0.632455
TTBK2	ENSG00000128881.18	0.632339
OGA	ENSG00000198408.14	0.632269
KATNAL1	ENSG00000102781.14	0.632172
TRHDE	ENSG00000072657.10	0.632037
ASPA	ENSG00000108381.11	0.631906
DNAH6	ENSG00000115423.19	0.631861
FAM83G	ENSG00000188522.15	0.631799
AMIGO3	ENSG00000176020.9	0.631569
CKAP2L	ENSG00000169607.13	0.63151
RNF32	ENSG00000105982.17	0.631505
DYM	ENSG00000141627.14	0.631493
FBXO40	ENSG00000163833.8	0.631214
TP53TG5	ENSG00000124251.11	0.631058
C6orf136	ENSG00000204564.12	0.630787
CEP152	ENSG00000103995.14	0.630591
ALOX5	ENSG00000012779.12	0.630031
NFATC2IP	ENSG00000176953.13	0.629835
TENT2	ENSG00000164329.14	0.629746
RAD51B	ENSG00000182185.19	0.629721
TM9SF4	ENSG00000101337.16	0.629682
USP34	ENSG00000115464.15	0.629657
USP48	ENSG00000090686.16	0.629615
FBXO41	ENSG00000163013.12	0.629588
CDCA7	ENSG00000144354.15	0.629387
N4BP2	ENSG00000078177.14	0.629356
IRF3	ENSG00000126456.16	0.629349
CNOT6	ENSG00000113300.13	0.629102
INSR	ENSG00000171105.14	0.628933
MTMR9	ENSG00000104643.10	0.62868
HOXD10	ENSG00000128710.6	0.628671
ABHD16A	ENSG00000204427.12	0.628648
KRTAP5-10	ENSG00000204572.10	0.628622
PAPSS1	ENSG00000138801.9	0.628515
ZDHHC14	ENSG00000175048.17	0.628423
ZNF561	ENSG00000171469.11	0.62837
MSRA	ENSG00000175806.15	0.628344
P2RY11	ENSG00000244165.2	0.628234
VRK2	ENSG00000028116.18	0.627951
EDEM2	ENSG00000088298.13	0.627836
MSH2	ENSG00000095002.15	0.627673
DMWD	ENSG00000185800.12	0.627609
THSD4	ENSG00000187720.15	0.627484
PHB2	ENSG00000215021.10	0.627335
RYK	ENSG00000163785.13	0.627028
SLC11A1	ENSG00000018280.17	0.626842
RAB43	ENSG00000172780.17	0.626831
NKD1	ENSG00000140807.7	0.62682
PLIN4	ENSG00000167676.5	0.626756
VTI1A	ENSG00000151532.14	0.626742
ENSG00000288708	ENSG00000288708.1	0.626579
PNN	ENSG00000100941.9	0.626515
ACOT7	ENSG00000097021.20	0.626447
NEK5	ENSG00000197168.14	0.626282
TMC4	ENSG00000167608.12	0.626139
ATP10D	ENSG00000145246.14	0.626062
BCAS3	ENSG00000141376.23	0.62603
STIL	ENSG00000123473.17	0.625883
TSEN54	ENSG00000182173.14	0.625634
RPS6KA6	ENSG00000072133.12	0.625495
THUMPD2	ENSG00000138050.15	0.625083
XRCC1	ENSG00000073050.12	0.624935
GALNT7	ENSG00000109586.12	0.62487
AGER	ENSG00000204305.16	0.624708
SF3B1	ENSG00000115524.17	0.624652
KIF18B	ENSG00000186185.14	0.624652
CXorf49	ENSG00000215115.7	0.624553
NF1	ENSG00000196712.20	0.624186
UBOX5	ENSG00000185019.17	0.624178
SOCS5	ENSG00000171150.9	0.623623
ICA1L	ENSG00000163596.17	0.62351
PTPN14	ENSG00000152104.12	0.623474
NCAPH2	ENSG00000025770.19	0.623308
STRN	ENSG00000115808.12	0.623227
PEX11A	ENSG00000166821.9	0.622624
PTPN13	ENSG00000163629.13	0.622622
TMEM65	ENSG00000164983.8	0.622232
ARSD	ENSG00000006756.16	0.62211
LDLRAD4	ENSG00000168675.19	0.621977
PTGFR	ENSG00000122420.10	0.621949
CENPP	ENSG00000188312.14	0.621729
ZC3H11B	ENSG00000215817.9	0.621619
MVK	ENSG00000110921.14	0.621329
MCMDC2	ENSG00000178460.18	0.621185
YJU2B	ENSG00000104957.14	0.620927
MPV17	ENSG00000115204.15	0.62061
CCKBR	ENSG00000110148.10	0.620581
TAS2R41	ENSG00000221855.1	0.620498
ENSG00000259529	ENSG00000259529.2	0.620448
AGO1	ENSG00000092847.14	0.620324
ATG7	ENSG00000197548.13	0.620286
PPOX	ENSG00000143224.18	0.62023
ENSG00000255639	ENSG00000255639.3	0.619989
POC5	ENSG00000152359.15	0.61997
LIG3	ENSG00000005156.12	0.61987
SYT14	ENSG00000143469.21	0.619802
CEP120	ENSG00000168944.17	0.619667
PCDH17	ENSG00000118946.12	0.619298
VPS37A	ENSG00000155975.10	0.61926
WDR24	ENSG00000127580.17	0.619242
MS4A12	ENSG00000071203.9	0.619199
DHPS	ENSG00000095059.17	0.619016
JADE2	ENSG00000043143.22	0.618986
ZNF350	ENSG00000256683.7	0.618862
POLQ	ENSG00000051341.15	0.618081
ZNF391	ENSG00000124613.9	0.618057
MCU	ENSG00000156026.15	0.618027
SMIM17	ENSG00000268182.6	0.61787
PPM1H	ENSG00000111110.12	0.617651
ARHGEF12	ENSG00000196914.9	0.617552
PALS1	ENSG00000072415.10	0.617304
HOXB5	ENSG00000120075.6	0.617214
GOT1	ENSG00000120053.12	0.616888
MPI	ENSG00000178802.18	0.616836
PRRC2B	ENSG00000288701.1	0.616488
ZMYM4	ENSG00000146463.12	0.616317
M1AP	ENSG00000159374.18	0.616088
MAP3K5	ENSG00000197442.11	0.615989
TIGD2	ENSG00000180346.5	0.615887
APAF1	ENSG00000120868.14	0.61575
SLX9	ENSG00000160256.13	0.615719
TMEM255B	ENSG00000184497.13	0.615682
SFMBT2	ENSG00000198879.13	0.615566
DCAF10	ENSG00000122741.16	0.615312
SLC9A8	ENSG00000197818.12	0.615165
CCDC91	ENSG00000123106.11	0.615038
PSMC3IP	ENSG00000131470.15	0.614944
CELSR1	ENSG00000075275.18	0.614543
CTNNA3	ENSG00000183230.18	0.614375
ARMCX5-GPRASP2	ENSG00000286237.1	0.614364
EDA2R	ENSG00000131080.15	0.614024
NPIPB11	ENSG00000254206.6	0.613853
KLB	ENSG00000134962.7	0.6136
FAM189A1	ENSG00000104059.5	0.613459
RCL1	ENSG00000120158.12	0.613372
COBLL1	ENSG00000082438.18	0.613262
ADAMTSL1	ENSG00000178031.18	0.613252
MGA	ENSG00000174197.18	0.613249
MYH4	ENSG00000264424.1	0.613013
LCE2D	ENSG00000187223.4	0.613003
ADGRG2	ENSG00000173698.18	0.612945
KPNA1	ENSG00000114030.13	0.612795
SYNPO2L	ENSG00000166317.12	0.612536
SMAD4	ENSG00000141646.15	0.61252
ZFP69	ENSG00000187815.10	0.612304
VPS16	ENSG00000215305.10	0.61222
GSTO2	ENSG00000065621.15	0.612157
MET	ENSG00000105976.16	0.61209
MOCS1	ENSG00000124615.20	0.611888
LIMS3	ENSG00000256977.13	0.611829
SIX6	ENSG00000184302.7	0.611613
CRLS1	ENSG00000088766.12	0.611601
DPCD	ENSG00000166171.13	0.61151
HAUS7	ENSG00000213397.12	0.611371
GPR180	ENSG00000152749.8	0.611045
UTS2	ENSG00000049247.14	0.611035
ENSG00000257767	ENSG00000257767.3	0.61077
CEP128	ENSG00000100629.17	0.61064
NUP37	ENSG00000075188.9	0.610627
CYP3A4	ENSG00000160868.16	0.610522
CAMKK1	ENSG00000004660.15	0.610155
ZNF398	ENSG00000197024.9	0.61002
KANSL1	ENSG00000120071.15	0.60986
GSE1	ENSG00000131149.19	0.609771
TMPRSS11A	ENSG00000187054.16	0.609476
ZNF429	ENSG00000197013.11	0.609472
ERP44	ENSG00000023318.9	0.609253
ABHD18	ENSG00000164074.16	0.60908
KCNB2	ENSG00000182674.6	0.608975
PCSK7	ENSG00000160613.15	0.60884
SLC16A10	ENSG00000112394.18	0.608774
CRELD1	ENSG00000163703.20	0.608744
LNX1	ENSG00000072201.14	0.608644
FMO3	ENSG00000007933.13	0.608633
ZBTB26	ENSG00000171448.9	0.608606
FBXW11	ENSG00000072803.18	0.608138
OR52D1	ENSG00000181609.5	0.607819
IMPG2	ENSG00000081148.12	0.607482
WDR31	ENSG00000148225.16	0.607464
RHBDF2	ENSG00000129667.13	0.607244
ZNF711	ENSG00000147180.17	0.607221
MYCBPAP	ENSG00000136449.15	0.607136
ACSBG1	ENSG00000103740.10	0.607111
ZNF530	ENSG00000183647.11	0.606195
CPOX	ENSG00000080819.9	0.606128
PHAF1	ENSG00000125149.12	0.605933
NUP62	ENSG00000213024.13	0.605847
NETO2	ENSG00000171208.10	0.605711
EXTL2	ENSG00000162694.14	0.605696
NAA11	ENSG00000156269.5	0.605597
LINS1	ENSG00000140471.17	0.605418
PTPRJ	ENSG00000149177.15	0.605243
ENSG00000285920	ENSG00000285920.2	0.605215
TEAD4	ENSG00000197905.10	0.605013
PLS1	ENSG00000120756.13	0.604652
TMEM177	ENSG00000144120.13	0.604568
ITSN1	ENSG00000205726.15	0.604301
TAPT1	ENSG00000169762.17	0.604248
MACF1	ENSG00000127603.32	0.604188
TXK	ENSG00000074966.11	0.60386
ILDR1	ENSG00000145103.15	0.603847
PITRM1	ENSG00000107959.17	0.60352
ZNF74	ENSG00000185252.19	0.603257
LPAR2	ENSG00000064547.14	0.603012
CYBC1	ENSG00000178927.19	0.602919
PARP10	ENSG00000178685.14	0.602837
KLHL20	ENSG00000076321.11	0.602779
ABCC1	ENSG00000103222.20	0.602502
MFSD9	ENSG00000135953.11	0.602049
ZNF480	ENSG00000198464.14	0.602039
HACL1	ENSG00000131373.15	0.60174
PPP2R5D	ENSG00000112640.16	0.601687
ZC2HC1A	ENSG00000104427.12	0.601535
IREB2	ENSG00000136381.13	0.601519
ENSG00000283765	ENSG00000283765.1	0.601471
C22orf39	ENSG00000242259.9	0.601263
PHLPP2	ENSG00000040199.18	0.601222
SPAAR	ENSG00000235387.5	0.601131
DUOXA1	ENSG00000140254.13	0.601128
CHCHD3	ENSG00000106554.13	0.600926
PGAP2	ENSG00000148985.20	0.600877
POC1B	ENSG00000139323.14	0.600857
ARL15	ENSG00000185305.12	0.600857
MTMR7	ENSG00000003987.14	0.600724
CRLF3	ENSG00000176390.12	0.600714
ENSG00000239920	ENSG00000239920.2	0.600687
ENSG00000268533	ENSG00000268533.1	0.600612
THSD7A	ENSG00000005108.17	0.600106
OTUD5	ENSG00000068308.15	0.599646
ZMYM2	ENSG00000121741.17	0.599531
ANO5	ENSG00000171714.13	0.599431
GFOD2	ENSG00000141098.13	0.599419
SIPA1L1	ENSG00000197555.10	0.599332
TMEM185A	ENSG00000269556.9	0.599322
TMEM63C	ENSG00000165548.11	0.599267
CD2AP	ENSG00000198087.7	0.599077
CLASP2	ENSG00000163539.18	0.598968
MAPK8	ENSG00000107643.17	0.598784
BEGAIN	ENSG00000183092.18	0.598574
GTPBP2	ENSG00000172432.19	0.598559
PTGES3L-AARSD1	ENSG00000108825.18	0.598393
MRPS5	ENSG00000144029.14	0.598293
PCNX2	ENSG00000135749.19	0.59825
LPCAT1	ENSG00000153395.10	0.598168
VAPB	ENSG00000124164.16	0.597929
EXOC6B	ENSG00000144036.16	0.597782
SEPTIN9	ENSG00000184640.20	0.597726
MAP4K3	ENSG00000011566.15	0.597613
KIAA0895	ENSG00000164542.13	0.597564
SMCR8	ENSG00000176994.11	0.59725
CRYGS	ENSG00000213139.8	0.597058
FAM114A2	ENSG00000055147.19	0.597029
GARRE1	ENSG00000166398.14	0.596921
CELF1	ENSG00000149187.19	0.596694
PGBD4	ENSG00000182405.6	0.596285
DPY19L2	ENSG00000177990.12	0.596036
RAD17	ENSG00000152942.19	0.595878
WIPF3	ENSG00000122574.12	0.595737
CNOT10	ENSG00000182973.20	0.595492
KRTAP19-5	ENSG00000186977.3	0.59547
FAM186A	ENSG00000185958.10	0.59543
KDM7A	ENSG00000006459.11	0.595412
HYPK	ENSG00000242028.8	0.595403
OR52I2	ENSG00000226288.3	0.594805
ZAP70	ENSG00000115085.15	0.594764
RAD51AP1	ENSG00000111247.15	0.594642
BTAF1	ENSG00000095564.15	0.594257
TRAK1	ENSG00000182606.17	0.594202
ZNF589	ENSG00000164048.14	0.594159
VPS26C	ENSG00000157538.14	0.594158
CXorf49B	ENSG00000215113.7	0.593818
SENP8	ENSG00000166192.15	0.5938
TTK	ENSG00000112742.10	0.593626
HOXD4	ENSG00000170166.6	0.59362
PALB2	ENSG00000083093.11	0.593614
DEPDC4	ENSG00000166153.17	0.593473
RAD54B	ENSG00000197275.14	0.593419
ENSG00000284820	ENSG00000284820.1	0.593371
PSG8	ENSG00000124467.19	0.593222
NEK1	ENSG00000137601.18	0.593196
CCAR2	ENSG00000158941.17	0.593096
ZNF654	ENSG00000175105.8	0.592977
AMMECR1L	ENSG00000144233.12	0.592942
NEXN	ENSG00000162614.19	0.592856
PRKG1	ENSG00000185532.20	0.592455
USP3	ENSG00000140455.17	0.592322
ZMYM1	ENSG00000197056.11	0.592297
AGPAT5	ENSG00000155189.12	0.592267
MASP1	ENSG00000127241.18	0.591893
KIFC3	ENSG00000140859.16	0.591864
KPNA5	ENSG00000196911.12	0.591751
KCTD7	ENSG00000243335.10	0.591735
RARS2	ENSG00000146282.19	0.591487
WHRN	ENSG00000095397.17	0.591425
PARL	ENSG00000175193.14	0.591321
ZNF674	ENSG00000251192.8	0.59132
UGT2B7	ENSG00000171234.14	0.591229
CSH2	ENSG00000213218.11	0.591017
IGBP1P2	ENSG00000266826.3	0.590942
NUP93	ENSG00000102900.13	0.590713
INO80E	ENSG00000169592.15	0.590436
ESCO1	ENSG00000141446.11	0.590372
ARL13A	ENSG00000174225.15	0.590255
CDK14	ENSG00000058091.17	0.589492
C16orf46	ENSG00000166455.14	0.589386
FBXO9	ENSG00000112146.17	0.589323
PSAPL1	ENSG00000178597.7	0.589185
ARID3B	ENSG00000179361.18	0.589122
RMDN1	ENSG00000176623.12	0.589112
MGRN1	ENSG00000102858.13	0.588548
LRP6	ENSG00000070018.9	0.588369
SNAP47	ENSG00000143740.15	0.588355
BEND2	ENSG00000177324.14	0.58835
B3GALNT1	ENSG00000169255.15	0.588127
USP17L19	ENSG00000248920.3	0.58774
USO1	ENSG00000138768.15	0.587629
CD200R1	ENSG00000163606.11	0.587618
UBFD1	ENSG00000103353.16	0.587596
BPHL	ENSG00000137274.13	0.587495
LRP12	ENSG00000147650.12	0.587483
MIGA1	ENSG00000180488.16	0.587445
ATP9A	ENSG00000054793.14	0.587431
PUM1	ENSG00000134644.16	0.58699
SLC4A2	ENSG00000164889.15	0.58672
SPHK2	ENSG00000063176.16	0.586259
MKNK1	ENSG00000079277.22	0.586153
ADAT3	ENSG00000213638.6	0.586069
RNF150	ENSG00000170153.11	0.58598
FILIP1	ENSG00000118407.15	0.585869
STYK1	ENSG00000060140.9	0.585838
CAPRIN2	ENSG00000110888.19	0.585754
ECPAS	ENSG00000136813.15	0.585716
ZNF888	ENSG00000213793.6	0.585492
L2HGDH	ENSG00000087299.12	0.585433
CARMIL3	ENSG00000186648.15	0.585251
CLDN34	ENSG00000234469.4	0.584986
SEC23IP	ENSG00000107651.14	0.584966
FGF12	ENSG00000114279.15	0.584902
CCDC148	ENSG00000153237.18	0.584744
DCAF4	ENSG00000119599.17	0.584683
EPB41	ENSG00000159023.22	0.584601
OR1G1	ENSG00000183024.4	0.5846
TRIM3	ENSG00000110171.21	0.584533
SLC15A4	ENSG00000139370.12	0.584485
CEPT1	ENSG00000134255.16	0.584393
TRIB2	ENSG00000071575.12	0.584333
CDH11	ENSG00000140937.14	0.58422
SLC35G2	ENSG00000168917.9	0.584101
PNMA6E	ENSG00000214897.5	0.584072
INSYN2B	ENSG00000204767.4	0.583942
UGT1A4	ENSG00000244474.6	0.58357
POLK	ENSG00000122008.15	0.583316
SSH2	ENSG00000141298.19	0.583294
ELP2	ENSG00000134759.14	0.583265
IL5	ENSG00000113525.10	0.583067
PBX3	ENSG00000167081.18	0.582859
KIF6	ENSG00000164627.18	0.582854
GPR160	ENSG00000173890.17	0.582798
PLCB2	ENSG00000137841.12	0.582117
RABGAP1L	ENSG00000152061.24	0.582019
LRRN4	ENSG00000125872.9	0.582016
MAP6D1	ENSG00000180834.8	0.581988
ZNF492	ENSG00000229676.3	0.581791
RBM10	ENSG00000182872.16	0.581733
DEFB119	ENSG00000180483.7	0.58156
SAXO2	ENSG00000188659.10	0.581525
MAMSTR	ENSG00000176909.12	0.581025
TAF2	ENSG00000064313.13	0.58073
SLC12A9	ENSG00000146828.18	0.580718
ACSL1	ENSG00000151726.15	0.580701
MSTO1	ENSG00000125459.18	0.58028
ADGRD1	ENSG00000111452.13	0.579821
DDX42	ENSG00000198231.14	0.579405
FUBP1	ENSG00000162613.17	0.579358
CSAG1	ENSG00000198930.13	0.579212
LRRIQ1	ENSG00000133640.20	0.578925
SETD5	ENSG00000168137.20	0.578781
GRK3	ENSG00000100077.16	0.578543
SMIM33	ENSG00000283288.2	0.578443
UROS	ENSG00000188690.15	0.578147
TXNDC11	ENSG00000153066.13	0.578078
TRPM2	ENSG00000142185.18	0.577966
PARP14	ENSG00000173193.15	0.577829
CARM1	ENSG00000142453.12	0.577751
PWWP2A	ENSG00000170234.13	0.577655
E2F1	ENSG00000101412.13	0.577525
SLC25A18	ENSG00000182902.14	0.577159
SNAPC3	ENSG00000164975.16	0.577092
HDDC2	ENSG00000111906.18	0.577003
SEPTIN8	ENSG00000164402.14	0.576948
ENSG00000285444	ENSG00000285444.1	0.576769
CSNK1D	ENSG00000141551.15	0.576681
DNAAF9	ENSG00000088854.13	0.576475
GPRC6A	ENSG00000173612.10	0.57643
LRRC47	ENSG00000130764.10	0.576262
MCPH1	ENSG00000147316.15	0.576076
CCSER1	ENSG00000184305.16	0.575799
OSBPL9	ENSG00000117859.19	0.575732
PCDH7	ENSG00000169851.16	0.575461
ADSS1	ENSG00000185100.11	0.575218
POLA1	ENSG00000101868.13	0.575184
RDH13	ENSG00000160439.16	0.574944
NIPBL	ENSG00000164190.19	0.574723
MAP4	ENSG00000047849.22	0.574576
MACROD1	ENSG00000133315.12	0.574451
XRN1	ENSG00000114127.11	0.574448
FAM228A	ENSG00000186453.13	0.574379
NAP1L4	ENSG00000205531.13	0.574316
SHLD1	ENSG00000171984.15	0.574262
PI4KB	ENSG00000143393.17	0.574222
FCHSD2	ENSG00000137478.15	0.574206
GTPBP6	ENSG00000178605.14	0.574087
LRRC14B	ENSG00000185028.4	0.57406
ARHGAP35	ENSG00000160007.20	0.574021
RCC1L	ENSG00000274523.5	0.573975
ECHDC1	ENSG00000093144.19	0.57389
GTPBP6	ENSG00000178605.14_PAR_Y	0.573854
E2F8	ENSG00000129173.13	0.573618
ARL5C	ENSG00000141748.13	0.573525
PIGH	ENSG00000100564.9	0.573521
CXCR5	ENSG00000160683.5	0.57349
TEC	ENSG00000135605.13	0.573424
LIMK1	ENSG00000106683.15	0.573307
MDC1	ENSG00000137337.16	0.573227
ACYP2	ENSG00000170634.13	0.572982
RASAL2	ENSG00000075391.18	0.572756
TMTC2	ENSG00000179104.9	0.572651
USP28	ENSG00000048028.12	0.572189
CAAP1	ENSG00000120159.13	0.570839
FOXM1	ENSG00000111206.13	0.570579
ZNF879	ENSG00000234284.7	0.570558
ENSG00000254553	ENSG00000254553.1	0.570258
ENSG00000276418	ENSG00000276418.5	0.570188
BAZ2A	ENSG00000076108.12	0.569995
CACNA2D2	ENSG00000007402.12	0.56973
C13orf42	ENSG00000226792.8	0.569511
TRUB1	ENSG00000165832.6	0.569314
SLC6A14	ENSG00000268104.3	0.569298
IFT74	ENSG00000096872.17	0.569287
BDP1	ENSG00000145734.20	0.569218
NMRK2	ENSG00000077009.14	0.569125
KCNG3	ENSG00000171126.8	0.569122
AP3M2	ENSG00000070718.12	0.568417
CFAP54	ENSG00000188596.11	0.568416
ZNF277	ENSG00000198839.10	0.568045
TMEFF1	ENSG00000241697.5	0.568016
SPX	ENSG00000134548.11	0.567766
LNPEP	ENSG00000113441.16	0.567736
LARP1B	ENSG00000138709.19	0.567693
ENSG00000267477	ENSG00000267477.1	0.567559
SLC47A1	ENSG00000142494.13	0.567455
USP47	ENSG00000170242.19	0.567432
NPHS2	ENSG00000116218.13	0.567122
SYCP2L	ENSG00000153157.13	0.567018
PEAK1	ENSG00000173517.11	0.566724
AARSD1	ENSG00000266967.7	0.566688
MEMO1	ENSG00000162959.14	0.566666
USP18	ENSG00000184979.11	0.566471
MGAT5	ENSG00000152127.9	0.56621
MOK	ENSG00000080823.23	0.566199
USP4	ENSG00000114316.13	0.56589
LGALS9	ENSG00000168961.17	0.565867
TPD52L2	ENSG00000101150.18	0.565592
ZYG11A	ENSG00000203995.10	0.565559
STRN4	ENSG00000090372.15	0.565397
TBC1D7	ENSG00000145979.18	0.565397
NPHP3	ENSG00000113971.21	0.565344
TMPRSS6	ENSG00000187045.19	0.565143
COX11	ENSG00000166260.13	0.564925
UBAC1	ENSG00000130560.9	0.564655
SLC44A4	ENSG00000204385.13	0.564618
STK38	ENSG00000112079.9	0.564557
ZNF66	ENSG00000160229.13	0.564448
SPATA31A1	ENSG00000204849.10	0.56444
TBC1D31	ENSG00000156787.17	0.564207
ACAA1	ENSG00000060971.19	0.564038
UTRN	ENSG00000152818.19	0.563887
PIEZO2	ENSG00000154864.14	0.563532
PUM2	ENSG00000055917.16	0.563366
ZNF648	ENSG00000179930.6	0.563227
LINC02210-CRHR1	ENSG00000263715.7	0.563191
GPATCH1	ENSG00000076650.7	0.563083
SLC22A6	ENSG00000197901.12	0.562861
CAMK1D	ENSG00000183049.14	0.562556
VPS39	ENSG00000166887.16	0.562518
KRTAP10-3	ENSG00000212935.2	0.561444
NUMA1	ENSG00000137497.19	0.561422
SPIN2B	ENSG00000186787.10	0.561377
SLC15A5	ENSG00000188991.3	0.561259
DYRK1A	ENSG00000157540.22	0.561165
DNAAF11	ENSG00000129295.10	0.560934
LRRN2	ENSG00000170382.12	0.560694
EMC1	ENSG00000127463.16	0.560667
ENSG00000286239	ENSG00000286239.1	0.560593
CIDEB	ENSG00000136305.12	0.56035
FUT1	ENSG00000174951.12	0.560131
ANKRD2	ENSG00000165887.12	0.560111
ESPL1	ENSG00000135476.12	0.560004
DCTN5	ENSG00000166847.10	0.559982
ST14	ENSG00000149418.11	0.559915
ZNF257	ENSG00000197134.13	0.559637
MAGEA3	ENSG00000221867.9	0.559073
ENSG00000283809	ENSG00000283809.1	0.559043
STXBP2	ENSG00000076944.18	0.558723
PIP4K2B	ENSG00000276293.5	0.558329
DDTL	ENSG00000099974.8	0.55823
DMRT1	ENSG00000137090.12	0.557972
AKR1E2	ENSG00000165568.18	0.557927
SMPX	ENSG00000091482.8	0.55792
PLA2G4E	ENSG00000188089.14	0.557546
POU6F1	ENSG00000184271.18	0.557536
PTGR2	ENSG00000140043.12	0.557358
SEMG1	ENSG00000124233.12	0.557085
DYNC2LI1	ENSG00000138036.18	0.556924
SLMAP	ENSG00000163681.16	0.5569
PPP1R21	ENSG00000162869.16	0.556873
NOL11	ENSG00000130935.10	0.556827
RGS7BP	ENSG00000186479.5	0.556758
TLCD4	ENSG00000152078.10	0.556714
MADCAM1	ENSG00000099866.16	0.556591
PRKN	ENSG00000185345.24	0.556534
SERAC1	ENSG00000122335.17	0.556457
NOL4L	ENSG00000197183.15	0.556349
ENSG00000249141	ENSG00000249141.1	0.555968
KCNN2	ENSG00000080709.16	0.555732
SENP1	ENSG00000079387.14	0.555703
ADCK2	ENSG00000133597.11	0.555621
NHS	ENSG00000188158.17	0.555343
MGME1	ENSG00000125871.14	0.555015
GNAQ	ENSG00000156052.11	0.554998
SMAP1	ENSG00000112305.15	0.554902
IFNE	ENSG00000184995.7	0.554872
FAM228B	ENSG00000219626.9	0.554848
CRYBG1	ENSG00000112297.18	0.554455
FAM91A1	ENSG00000176853.16	0.554264
ENSG00000269533	ENSG00000269533.5	0.554075
WWOX	ENSG00000186153.18	0.554019
ENSG00000260851	ENSG00000260851.7	0.553563
NLN	ENSG00000123213.23	0.553375
ENSG00000277535	ENSG00000277535.4	0.553252
TRIM77	ENSG00000214414.9	0.553124
KCNQ3	ENSG00000184156.17	0.553056
UIMC1	ENSG00000087206.17	0.553023
SGO2	ENSG00000163535.18	0.55299
PXYLP1	ENSG00000155893.13	0.552869
TICRR	ENSG00000140534.14	0.552861
PARM1	ENSG00000169116.11	0.552786
MAN1C1	ENSG00000117643.15	0.55261
COL21A1	ENSG00000124749.17	0.55236
ARFGEF1	ENSG00000066777.9	0.552114
ENSG00000283208	ENSG00000283208.2	0.552068
ENSG00000260537	ENSG00000260537.2	0.551739
GPR179	ENSG00000277399.6	0.55118
PTGER1	ENSG00000160951.4	0.551123
SYNE2	ENSG00000054654.20	0.5511
N4BP2L2	ENSG00000244754.9	0.550557
ATPSCKMT	ENSG00000150756.14	0.550165
SYNJ2	ENSG00000078269.15	0.550052
ZNF324	ENSG00000083812.13	0.549638
SH3YL1	ENSG00000035115.22	0.549543
MTF2	ENSG00000143033.18	0.54949
ZNF470	ENSG00000197016.12	0.549358
CDYL2	ENSG00000166446.15	0.549188
SQOR	ENSG00000137767.14	0.548631
RFWD3	ENSG00000168411.14	0.54846
ENSG00000277639	ENSG00000277639.3	0.548317
ENSG00000289360	ENSG00000289360.1	0.548028
RIPK4	ENSG00000183421.12	0.547997
CPED1	ENSG00000106034.18	0.547681
ENSG00000266202	ENSG00000266202.1	0.547675
ADAMTS14	ENSG00000138316.11	0.547571
CPSF4	ENSG00000160917.15	0.547342
SSTR2	ENSG00000180616.9	0.546995
DCAKD	ENSG00000172992.13	0.546912
ENSG00000265118	ENSG00000265118.5	0.54685
CSF3R	ENSG00000119535.19	0.546821
STXBP4	ENSG00000166263.13	0.546244
FAF2	ENSG00000113194.13	0.546172
NT5DC3	ENSG00000111696.12	0.546103
CASP5	ENSG00000137757.11	0.545772
AZGP1	ENSG00000160862.13	0.545282
SHLD2	ENSG00000122376.12	0.54525
F8	ENSG00000185010.15	0.545234
VPS36	ENSG00000136100.14	0.545092
CACNG1	ENSG00000108878.5	0.544982
RDX	ENSG00000137710.17	0.544647
ADD1	ENSG00000087274.19	0.544641
SORBS1	ENSG00000095637.23	0.544637
KLHL22	ENSG00000099910.17	0.544517
SPEG	ENSG00000072195.15	0.544511
EGLN2	ENSG00000269858.6	0.544488
RAB3GAP1	ENSG00000115839.19	0.544253
OTULINL	ENSG00000145569.6	0.544241
GBX1	ENSG00000164900.5	0.544134
DBF4B	ENSG00000161692.18	0.544077
SEMA4F	ENSG00000135622.13	0.54374
KLK12	ENSG00000186474.16	0.54363
SMG6	ENSG00000070366.14	0.543383
CYP27A1	ENSG00000135929.9	0.543231
TTL	ENSG00000114999.8	0.543194
CDNF	ENSG00000185267.10	0.543143
PLEK2	ENSG00000100558.9	0.543055
TRAF7	ENSG00000131653.13	0.543042
TNPO1	ENSG00000083312.19	0.542847
UBQLN4	ENSG00000160803.8	0.542701
PPP1R3F	ENSG00000049769.14	0.542568
DHTKD1	ENSG00000181192.12	0.542553
PELP1	ENSG00000141456.16	0.542515
B4GALT6	ENSG00000118276.12	0.542372
TNRC6A	ENSG00000090905.19	0.542346
POM121C	ENSG00000272391.6	0.542206
FAM186B	ENSG00000135436.8	0.54217
MOB3B	ENSG00000120162.10	0.542053
TRIM56	ENSG00000169871.13	0.542035
LRFN2	ENSG00000156564.10	0.542024
SFTA3	ENSG00000257520.2	0.541995
ABCA3	ENSG00000167972.14	0.541979
NR1I3	ENSG00000143257.12	0.541817
DNAAF1	ENSG00000154099.18	0.541775
ARHGEF2	ENSG00000116584.22	0.541664
IGSF5	ENSG00000183067.6	0.541649
PDLIM5	ENSG00000163110.15	0.541535
TMEM182	ENSG00000170417.16	0.541455
SPECC1	ENSG00000128487.19	0.541345
IL36G	ENSG00000136688.11	0.541239
CPSF6	ENSG00000111605.18	0.541082
VSIG2	ENSG00000019102.12	0.540765
GNPTG	ENSG00000090581.11	0.540702
AGAP3	ENSG00000133612.19	0.540694
ECM2	ENSG00000106823.13	0.540476
ZNF852	ENSG00000178917.17	0.540406
PRR3	ENSG00000204576.12	0.540291
CLRN1	ENSG00000163646.12	0.539934
NUP133	ENSG00000069248.12	0.539691
SH3BGRL2	ENSG00000198478.8	0.53962
METTL6	ENSG00000206562.12	0.539425
KCNJ3	ENSG00000162989.5	0.539263
GAS6	ENSG00000183087.15	0.539232
C3orf70	ENSG00000187068.3	0.538881
RPA1	ENSG00000132383.12	0.538668
IGF2BP2	ENSG00000073792.16	0.538509
BTN3A2	ENSG00000186470.14	0.538166
RNASE10	ENSG00000182545.7	0.538088
SHE	ENSG00000169291.10	0.538039
RPRD2	ENSG00000163125.16	0.538032
TIAM2	ENSG00000146426.19	0.538017
GLIS3	ENSG00000107249.24	0.53732
CEP83	ENSG00000173588.16	0.537163
OBSL1	ENSG00000124006.15	0.537148
HVCN1	ENSG00000122986.14	0.537041
ENSG00000266076	ENSG00000266076.1	0.536985
LCMT1	ENSG00000205629.12	0.536913
ENSG00000272921	ENSG00000272921.1	0.5368
SLC38A7	ENSG00000103042.9	0.536772
SLC25A17	ENSG00000100372.15	0.536758
OOSP4A	ENSG00000285010.2	0.536531
POMK	ENSG00000185900.11	0.536342
ARHGAP42	ENSG00000165895.19	0.536142
ZDHHC15	ENSG00000102383.14	0.535495
OR52K2	ENSG00000181963.5	0.535289
UNC119B	ENSG00000175970.11	0.535271
DCDC1	ENSG00000170959.15	0.535205
FBXL18	ENSG00000155034.20	0.53517
ZNF70	ENSG00000187792.5	0.535119
REEP4	ENSG00000168476.12	0.535018
KNOP1	ENSG00000103550.14	0.534999
MYOZ2	ENSG00000172399.6	0.53468
SCN11A	ENSG00000168356.13	0.534181
RHBDL2	ENSG00000158315.11	0.534113
ZNF529	ENSG00000186020.13	0.534035
SUPV3L1	ENSG00000156502.14	0.533997
ACSM3	ENSG00000005187.12	0.533957
ATPAF2	ENSG00000171953.16	0.533947
TTC39B	ENSG00000155158.20	0.533924
TRPM7	ENSG00000092439.16	0.533864
CLOCK	ENSG00000134852.15	0.533756
IFT172	ENSG00000138002.16	0.533491
GPAT4	ENSG00000158669.11	0.533367
PMS1	ENSG00000064933.19	0.533202
CRYL1	ENSG00000165475.15	0.533193
CLDN7	ENSG00000181885.18	0.533186
MICU2	ENSG00000165487.14	0.533131
MLLT1	ENSG00000130382.9	0.533101
TMED8	ENSG00000100580.8	0.533088
EFTUD2	ENSG00000108883.13	0.53289
MAN2B2	ENSG00000013288.9	0.532727
TUT4	ENSG00000134744.14	0.532657
ZBED4	ENSG00000100426.7	0.53249
GATA1	ENSG00000102145.16	0.532262
PRAME	ENSG00000185686.18	0.532209
KRT80	ENSG00000167767.14	0.532205
KLHL29	ENSG00000119771.15	0.532124
ABCG1	ENSG00000160179.19	0.532041
RBL2	ENSG00000103479.17	0.531897
NDUFS4	ENSG00000164258.12	0.531825
COQ8B	ENSG00000123815.13	0.531746
ITGA1	ENSG00000213949.10	0.531726
MTUS2	ENSG00000132938.22	0.531669
GPRIN3	ENSG00000185477.5	0.531363
MAJIN	ENSG00000168070.12	0.531334
GGT6	ENSG00000167741.11	0.531216
NAA16	ENSG00000172766.19	0.531193
TMEM108	ENSG00000144868.14	0.531024
PFAS	ENSG00000178921.14	0.530997
NTN5	ENSG00000142233.14	0.530975
AMOT	ENSG00000126016.17	0.530896
BRAT1	ENSG00000106009.16	0.530857
CLPSL1	ENSG00000204140.10	0.530648
YAP1	ENSG00000137693.14	0.530608
WIPI2	ENSG00000157954.15	0.530541
PEX5L	ENSG00000114757.19	0.530516
WDR44	ENSG00000131725.14	0.530423
MYH14	ENSG00000105357.20	0.530335
BTG4	ENSG00000137707.14	0.53033
UBR5	ENSG00000104517.13	0.529458
RNF212B	ENSG00000215277.9	0.529408
ZNF302	ENSG00000089335.22	0.529369
EDC3	ENSG00000179151.13	0.529325
LOXL4	ENSG00000138131.4	0.529134
KCTD21	ENSG00000188997.8	0.528897
NUTM2G	ENSG00000188152.13	0.528752
ZNF620	ENSG00000177842.12	0.528747
NEK7	ENSG00000151414.15	0.52863
PRKCE	ENSG00000171132.14	0.528615
DEFB123	ENSG00000180424.7	0.528602
BET1	ENSG00000105829.13	0.528539
CCL27	ENSG00000213927.4	0.528399
CHAF1A	ENSG00000167670.16	0.528366
MAGEA6	ENSG00000197172.11	0.528104
F12	ENSG00000131187.11	0.528096
KAT5	ENSG00000172977.13	0.528058
CEP97	ENSG00000182504.11	0.527952
FOXN4	ENSG00000139445.18	0.527882
OR4A16	ENSG00000181961.5	0.527534
KDM5C	ENSG00000126012.13	0.527529
CCDC172	ENSG00000182645.6	0.527433
MINAR1	ENSG00000169330.9	0.527394
VWA2	ENSG00000165816.13	0.5272
ZNF382	ENSG00000161298.19	0.527148
SLC49A3	ENSG00000169026.13	0.527009
FAM168A	ENSG00000054965.11	0.526861
STX3	ENSG00000166900.17	0.52683
UBP1	ENSG00000153560.12	0.526527
ERICH5	ENSG00000177459.11	0.526525
TACR1	ENSG00000115353.11	0.526495
KIF11	ENSG00000138160.7	0.526492
RXFP4	ENSG00000173080.6	0.526168
MYLK3	ENSG00000140795.13	0.52613
SLC25A14	ENSG00000102078.16	0.52596
TREML2	ENSG00000112195.9	0.525828
NUP160	ENSG00000030066.14	0.525825
KPRP	ENSG00000203786.7	0.525674
CASKIN2	ENSG00000177303.10	0.525209
CUL5	ENSG00000166266.14	0.525195
PRODH2	ENSG00000250799.11	0.524524
RCN3	ENSG00000142552.8	0.524514
NIPSNAP3B	ENSG00000165028.12	0.52449
CHI3L1	ENSG00000133048.13	0.524418
ZNF584	ENSG00000171574.18	0.524151
FOXD4	ENSG00000170122.6	0.524103
DEFB106B	ENSG00000187082.2	0.523937
DGKE	ENSG00000153933.10	0.523827
ZNF562	ENSG00000171466.10	0.523646
UBAP2	ENSG00000137073.24	0.523183
DIAPH3	ENSG00000139734.19	0.523088
EXTL1	ENSG00000158008.10	0.522864
ASPRV1	ENSG00000244617.3	0.522836
PKLR	ENSG00000143627.19	0.522759
ARHGEF19	ENSG00000142632.17	0.522631
RNF220	ENSG00000187147.18	0.5225
SMIM10L2A	ENSG00000178947.9	0.522329
DCBLD2	ENSG00000057019.16	0.522283
NUP43	ENSG00000120253.14	0.521417
SH3BP1	ENSG00000100092.24	0.521412
SLC35D2	ENSG00000130958.13	0.52132
UST	ENSG00000111962.8	0.521248
DCAF4L2	ENSG00000176566.5	0.520804
XPC	ENSG00000154767.15	0.520797
FRY	ENSG00000073910.23	0.52073
SNURF	ENSG00000273173.6	0.520572
LYST	ENSG00000143669.16	0.520513
ERFL	ENSG00000268041.3	0.519824
OR3A3	ENSG00000159961.3	0.519443
SH3RF3	ENSG00000172985.11	0.519341
EGFR	ENSG00000146648.21	0.519229
VIRMA	ENSG00000164944.12	0.519193
DCTN1	ENSG00000204843.13	0.519126
PLCH2	ENSG00000149527.18	0.518997
PODXL	ENSG00000128567.17	0.518936
ZNF253	ENSG00000256771.5	0.518722
METTL8	ENSG00000123600.21	0.518693
KCNC1	ENSG00000129159.9	0.518617
CLEC2D	ENSG00000069493.15	0.518583
UQCRC2	ENSG00000140740.11	0.518293
RBM47	ENSG00000163694.15	0.518191
L3MBTL2	ENSG00000100395.15	0.517829
FASTK	ENSG00000164896.21	0.517791
RNF128	ENSG00000133135.14	0.517791
STRIP1	ENSG00000143093.15	0.517698
ZNF630	ENSG00000221994.12	0.517615
HSDL1	ENSG00000103160.12	0.5176
VAV3	ENSG00000134215.16	0.517482
IL11RA	ENSG00000137070.19	0.517472
ORC1	ENSG00000085840.13	0.517462
CYP7B1	ENSG00000172817.4	0.517381
ZNF644	ENSG00000122482.22	0.51729
SUSD1	ENSG00000106868.17	0.517053
ZNF304	ENSG00000131845.15	0.516924
HACD2	ENSG00000206527.10	0.516763
ZNF468	ENSG00000204604.13	0.516635
CNOT1	ENSG00000125107.19	0.516616
DUOX2	ENSG00000140279.13	0.516539
FRMD3	ENSG00000172159.16	0.51653
FAM151B	ENSG00000152380.10	0.516458
CCDC159	ENSG00000183401.12	0.516287
CACNA1B	ENSG00000148408.14	0.516181
ZCWPW2	ENSG00000206559.8	0.516065
LMO3	ENSG00000048540.16	0.51596
OTUD6A	ENSG00000189401.3	0.515902
CPPED1	ENSG00000103381.12	0.515675
AGXT2	ENSG00000113492.14	0.515612
CEACAM6	ENSG00000086548.9	0.515574
ZNF107	ENSG00000196247.13	0.515524
LNPK	ENSG00000144320.14	0.515353
ACADVL	ENSG00000072778.20	0.514932
KDM3B	ENSG00000120733.14	0.514885
TPTE2	ENSG00000132958.19	0.514832
KIAA0232	ENSG00000170871.12	0.514602
MCC	ENSG00000171444.18	0.514565
TMEM214	ENSG00000119777.20	0.514303
AFF3	ENSG00000144218.21	0.514044
CFAP410	ENSG00000160226.16	0.514033
MEGF9	ENSG00000106780.9	0.514005
SLC23A2	ENSG00000089057.15	0.513936
ORMDL1	ENSG00000128699.14	0.513298
EYA4	ENSG00000112319.20	0.513243
SPAG17	ENSG00000155761.14	0.513238
PLA2G15	ENSG00000103066.13	0.51313
RELL2	ENSG00000164620.9	0.513115
TRIM24	ENSG00000122779.18	0.51302
BGLAP	ENSG00000242252.2	0.512817
TACR3	ENSG00000169836.5	0.512812
TMEM86B	ENSG00000180089.6	0.512694
ZNF491	ENSG00000177599.13	0.512662
BRWD3	ENSG00000165288.11	0.512549
TNNI1	ENSG00000159173.19	0.512085
INO80	ENSG00000128908.19	0.511838
DDX23	ENSG00000174243.11	0.511827
ZNF506	ENSG00000081665.14	0.511683
MBNL2	ENSG00000139793.20	0.511627
FZD3	ENSG00000104290.11	0.511604
ZC3HC1	ENSG00000091732.17	0.511432
GRIA3	ENSG00000125675.20	0.511309
TUBAL3	ENSG00000178462.12	0.511306
RCC2	ENSG00000179051.14	0.511164
OR9K2	ENSG00000170605.7	0.511015
ZNF208	ENSG00000160321.16	0.510953
DLG2	ENSG00000150672.18	0.51076
ST3GAL6	ENSG00000064225.13	0.510411
SBNO1	ENSG00000139697.14	0.510254
ZBED3	ENSG00000132846.6	0.509854
PPP6R3	ENSG00000110075.15	0.509593
CABP4	ENSG00000175544.14	0.50954
BRSK1	ENSG00000160469.17	0.509395
LMTK2	ENSG00000164715.6	0.509019
HOOK1	ENSG00000134709.13	0.508952
TBX20	ENSG00000164532.11	0.508762
GALNT1	ENSG00000141429.14	0.508681
VRK3	ENSG00000105053.11	0.50863
PEX3	ENSG00000034693.15	0.508441
LEMD2	ENSG00000161904.12	0.508351
SPATA31C2	ENSG00000177910.9	0.508331
MTFR1L	ENSG00000117640.18	0.508253
PUS10	ENSG00000162927.14	0.508243
MLH1	ENSG00000076242.16	0.508225
ATAD3A	ENSG00000197785.14	0.507991
QRICH2	ENSG00000129646.16	0.507903
TRIM4	ENSG00000146833.16	0.507711
DENND4C	ENSG00000137145.21	0.507631
CHRM2	ENSG00000181072.12	0.507561
ACADS	ENSG00000122971.9	0.507399
RIN2	ENSG00000132669.14	0.507319
LRRC9	ENSG00000131951.11	0.507046
FER	ENSG00000151422.14	0.506624
RHOBTB2	ENSG00000008853.18	0.506487
ARIH2	ENSG00000177479.20	0.506356
ZNF563	ENSG00000188868.14	0.506161
PHF21A	ENSG00000135365.17	0.506006
AIG1	ENSG00000146416.19	0.50599
DCTN2	ENSG00000175203.17	0.505963
C17orf78	ENSG00000278505.5	0.505886
PREX1	ENSG00000124126.14	0.5058
SERINC2	ENSG00000168528.12	0.505747
RBM6	ENSG00000004534.15	0.505698
MED16	ENSG00000175221.16	0.505652
ZNF90	ENSG00000213988.11	0.505436
MED9	ENSG00000141026.6	0.505167
ZC3H6	ENSG00000188177.14	0.504978
PLET1	ENSG00000188771.5	0.504923
SENP6	ENSG00000112701.18	0.504765
TRIM22	ENSG00000132274.17	0.504764
ZC3H14	ENSG00000100722.20	0.504754
ZNF221	ENSG00000159905.15	0.504363
GAS2L2	ENSG00000270765.7	0.504093
UGT2A3	ENSG00000135220.11	0.503806
LRRC3	ENSG00000160233.8	0.503784
ZBTB16	ENSG00000109906.15	0.50361
WEE2	ENSG00000214102.7	0.503507
NEDD1	ENSG00000139350.12	0.503363
CENPK	ENSG00000123219.13	0.503192
ERBIN	ENSG00000112851.16	0.503103
ITGB8	ENSG00000105855.10	0.502908
RHBDF1	ENSG00000007384.15	0.502881
AAK1	ENSG00000115977.21	0.502782
TRNT1	ENSG00000072756.18	0.50264
UBE3A	ENSG00000114062.22	0.502563
TSGA10	ENSG00000135951.16	0.502485
PUS7L	ENSG00000129317.15	0.502482
ADD3	ENSG00000148700.15	0.502467
HPS3	ENSG00000163755.9	0.502437
MEI1	ENSG00000167077.13	0.502414
CS	ENSG00000062485.19	0.502347
PCDHGA3	ENSG00000254245.3	0.502312
NEPRO	ENSG00000163608.15	0.502118
CENPC	ENSG00000145241.11	0.501982
CNGB3	ENSG00000170289.13	0.50162
TEX10	ENSG00000136891.14	0.501581
CEP85L	ENSG00000111860.14	0.501522
CASK	ENSG00000147044.23	0.501502
ENSG00000279983	ENSG00000279983.1	0.501358
NRG3	ENSG00000185737.13	0.501326
EIF2D	ENSG00000143486.16	0.501033
ARMC8	ENSG00000114098.18	0.501023
PIGQ	ENSG00000007541.17	0.500857
STAP2	ENSG00000178078.12	0.500408
SLC35G1	ENSG00000176273.15	0.500201
PTCH1	ENSG00000185920.18	0.500108
INMT-MINDY4	ENSG00000254959.6	0.49995
C1orf21	ENSG00000116667.15	0.499767
VEGFA	ENSG00000112715.26	0.499522
TOPAZ1	ENSG00000173769.4	0.49907
USP10	ENSG00000103194.16	0.498959
ZNF596	ENSG00000172748.14	0.498928
PDHA1	ENSG00000131828.14	0.49892
URI1	ENSG00000105176.18	0.498888
PROSER2	ENSG00000148426.13	0.498859
ZNF737	ENSG00000237440.9	0.49879
TSEN15	ENSG00000198860.14	0.498674
P4HTM	ENSG00000178467.18	0.498506
STX1A	ENSG00000106089.12	0.498472
CTDSPL2	ENSG00000137770.14	0.498238
C2CD6	ENSG00000155754.15	0.498063
PAK1	ENSG00000149269.10	0.497969
ZNF618	ENSG00000157657.15	0.497546
ENSG00000250349	ENSG00000250349.3	0.497431
IRAK4	ENSG00000198001.16	0.497401
TBC1D23	ENSG00000036054.13	0.49735
SNX33	ENSG00000173548.9	0.497226
ENSG00000256591	ENSG00000256591.5	0.497036
PPP4R1	ENSG00000154845.16	0.496993
CLUAP1	ENSG00000103351.13	0.496984
SLC12A6	ENSG00000140199.13	0.49665
APOBEC4	ENSG00000173627.8	0.496541
ENSG00000288706	ENSG00000288706.1	0.496536
MPHOSPH9	ENSG00000051825.15	0.496319
GNA12	ENSG00000146535.14	0.496204
TNFSF4	ENSG00000117586.11	0.496067
TEX22	ENSG00000226174.7	0.49575
FNTA	ENSG00000168522.13	0.495566
SNX1	ENSG00000028528.15	0.495098
CIART	ENSG00000159208.16	0.494945
ADGRL2	ENSG00000117114.21	0.494936
SNX29	ENSG00000048471.14	0.494353
ACER1	ENSG00000167769.5	0.494036
MFN1	ENSG00000171109.19	0.493907
FRMD8	ENSG00000126391.14	0.493891
EXD1	ENSG00000178997.12	0.493858
ACVR2A	ENSG00000121989.15	0.493757
TYSND1	ENSG00000156521.14	0.493633
CCDC50	ENSG00000152492.15	0.493559
DST	ENSG00000151914.22	0.493173
PRXL2B	ENSG00000157870.17	0.493131
ENKD1	ENSG00000124074.12	0.493113
KIF17	ENSG00000117245.13	0.492899
TUT7	ENSG00000083223.18	0.492809
SLC35G6	ENSG00000259224.3	0.492686
RIMKLB	ENSG00000166532.16	0.492466
C1orf87	ENSG00000162598.13	0.49241
GALNTL6	ENSG00000174473.16	0.492316
POU5F1B	ENSG00000212993.6	0.492097
ANKRD24	ENSG00000089847.13	0.491943
APOB	ENSG00000084674.15	0.491808
CDH12	ENSG00000154162.15	0.491727
ASTN2	ENSG00000148219.18	0.491699
MAPK7	ENSG00000166484.20	0.491436
RSRC1	ENSG00000174891.14	0.491398
MTHFD2L	ENSG00000163738.19	0.491305
LSG1	ENSG00000041802.11	0.491207
INSRR	ENSG00000027644.5	0.491058
CROCC2	ENSG00000226321.6	0.490998
ILF3	ENSG00000129351.18	0.490821
NPIPA9	ENSG00000233024.7	0.490547
TINAG	ENSG00000137251.16	0.490269
USP33	ENSG00000077254.14	0.490176
ENSG00000283599	ENSG00000283599.2	0.49014
TRIM27	ENSG00000204713.11	0.490077
CAMK2A	ENSG00000070808.17	0.490024
CEP350	ENSG00000135837.16	0.489917
OTULIN	ENSG00000154124.6	0.489525
ARFIP2	ENSG00000132254.13	0.489421
CNNM3	ENSG00000168763.16	0.489395
AZIN2	ENSG00000142920.17	0.489266
G2E3	ENSG00000092140.16	0.489207
NPL	ENSG00000135838.14	0.48917
LIFR	ENSG00000113594.10	0.48904
BSND	ENSG00000162399.9	0.488867
GASK1A	ENSG00000144649.10	0.488858
GNB3	ENSG00000111664.11	0.488757
DNM3	ENSG00000197959.15	0.488733
EIF4G2	ENSG00000110321.19	0.488088
LRRC63	ENSG00000173988.14	0.488015
CEP41	ENSG00000106477.20	0.488014
ENSG00000283761	ENSG00000283761.1	0.487973
SLC30A10	ENSG00000196660.12	0.487951
WDR3	ENSG00000065183.16	0.487931
EP300	ENSG00000100393.14	0.487916
CNNM4	ENSG00000158158.12	0.487856
ZNF264	ENSG00000083844.10	0.487682
CENPE	ENSG00000138778.14	0.487433
OOSP3	ENSG00000285231.2	0.487431
ENSG00000269693	ENSG00000269693.1	0.487323
ZFR2	ENSG00000105278.12	0.487322
DCAF7	ENSG00000136485.16	0.487312
LRRC34	ENSG00000171757.17	0.4873
LEFTY1	ENSG00000243709.1	0.487198
TBP	ENSG00000112592.15	0.487048
ZNF384	ENSG00000126746.18	0.486911
MED26	ENSG00000105085.11	0.486904
GTF2H4	ENSG00000213780.11	0.486834
LRCH1	ENSG00000136141.15	0.486803
ZNF773	ENSG00000152439.13	0.486702
ALG11	ENSG00000253710.5	0.486438
CDX1	ENSG00000113722.18	0.486264
ZC3H13	ENSG00000123200.17	0.486108
RGPD8	ENSG00000169629.12	0.485764
ABTB1	ENSG00000114626.18	0.485693
SLC9C2	ENSG00000162753.13	0.485664
CACUL1	ENSG00000151893.15	0.485345
UCK2	ENSG00000143179.16	0.485297
ZNF580	ENSG00000213015.9	0.485253
TTC26	ENSG00000105948.13	0.485187
GNAO1	ENSG00000087258.16	0.485176
MED23	ENSG00000112282.18	0.485151
PALMD	ENSG00000099260.12	0.48509
FGF11	ENSG00000161958.11	0.485044
SACM1L	ENSG00000211456.13	0.484893
CDK6	ENSG00000105810.10	0.48455
APOBEC2	ENSG00000124701.6	0.484217
ZNF571	ENSG00000180479.14	0.483555
CLCN3	ENSG00000109572.15	0.483163
MFNG	ENSG00000100060.18	0.483033
MCM2	ENSG00000073111.14	0.482869
WDR43	ENSG00000163811.12	0.482861
NCAPH	ENSG00000121152.10	0.48286
NRF1	ENSG00000106459.15	0.482717
ZBTB32	ENSG00000011590.14	0.482598
HROB	ENSG00000125319.15	0.482553
BICDL1	ENSG00000135127.12	0.482436
PCDHAC1	ENSG00000248383.5	0.482414
RHBDD3	ENSG00000100263.14	0.482196
WASF1	ENSG00000112290.13	0.48201
TBC1D30	ENSG00000111490.15	0.481829
FPGT-TNNI3K	ENSG00000259030.8	0.481086
TCP11L1	ENSG00000176148.16	0.480947
KHDC1	ENSG00000135314.13	0.480918
TBL1XR1	ENSG00000177565.18	0.480859
SMYD4	ENSG00000186532.12	0.480812
CASP8	ENSG00000064012.24	0.480763
MPP7	ENSG00000150054.19	0.48041
TESK2	ENSG00000070759.17	0.480351
HUWE1	ENSG00000086758.16	0.479956
SPATA6	ENSG00000132122.12	0.479854
C8orf58	ENSG00000241852.11	0.479669
HDAC1	ENSG00000116478.12	0.479572
ZNF845	ENSG00000213799.13	0.479216
KDM2A	ENSG00000173120.15	0.479052
ZNF140	ENSG00000196387.10	0.478948
RTN4RL1	ENSG00000185924.7	0.47864
PRAMEF11	ENSG00000239810.3	0.478546
MYBBP1A	ENSG00000132382.15	0.478436
ENSG00000269179	ENSG00000269179.1	0.478413
TBC1D15	ENSG00000121749.16	0.478204
SLC66A2	ENSG00000122490.19	0.478192
ME1	ENSG00000065833.9	0.477956
ZIC4	ENSG00000174963.18	0.477909
USP32	ENSG00000170832.13	0.477764
RABL3	ENSG00000144840.10	0.477718
MTREX	ENSG00000039123.16	0.477656
SLC27A1	ENSG00000130304.17	0.477257
PADI3	ENSG00000142619.4	0.477145
C5orf34	ENSG00000172244.9	0.477089
CFAP206	ENSG00000272514.6	0.47699
GALNT18	ENSG00000110328.6	0.476911
LRCH2	ENSG00000130224.15	0.476529
UPK3B	ENSG00000243566.7	0.476439
PDP2	ENSG00000172840.7	0.476094
NPIPA5	ENSG00000183793.14	0.475964
NNAT	ENSG00000053438.11	0.475935
ELMOD2	ENSG00000179387.10	0.475842
ARHGEF10	ENSG00000104728.16	0.475487
CENPI	ENSG00000102384.14	0.475171
SETD2	ENSG00000181555.22	0.475147
PTPRU	ENSG00000060656.20	0.475125
NFATC4	ENSG00000100968.14	0.474958
MYCBP2	ENSG00000005810.20	0.47485
PRDM4	ENSG00000110851.12	0.474477
FOXK2	ENSG00000141568.21	0.474377
WDR83	ENSG00000123154.12	0.47429
ENSG00000267645	ENSG00000267645.5	0.474275
SGCD	ENSG00000170624.14	0.47401
RAB36	ENSG00000100228.14	0.473798
PCDHGA2	ENSG00000081853.15	0.473582
TET2	ENSG00000168769.14	0.473422
PIP5K1A	ENSG00000143398.20	0.473304
RUVBL1	ENSG00000175792.12	0.473302
PPIL3	ENSG00000240344.9	0.473219
OR51A7	ENSG00000176895.9	0.473188
PIAS2	ENSG00000078043.16	0.473109
RFLNA	ENSG00000178882.15	0.473093
ENSG00000287694	ENSG00000287694.1	0.473078
NOC2L	ENSG00000188976.11	0.47303
GAPVD1	ENSG00000165219.23	0.472758
ZNF16	ENSG00000170631.15	0.472696
ETFDH	ENSG00000171503.13	0.472578
CCPG1	ENSG00000260916.8	0.472211
CHRND	ENSG00000135902.10	0.472201
CD160	ENSG00000117281.16	0.472169
ENC1	ENSG00000171617.15	0.47201
ANKS1B	ENSG00000185046.20	0.47189
COL8A1	ENSG00000144810.16	0.471844
TAF11L12	ENSG00000249156.2	0.471755
ENSG00000288534	ENSG00000288534.1	0.4713
FANCE	ENSG00000112039.6	0.471162
ENSG00000285542	ENSG00000285542.1	0.471046
NKPD1	ENSG00000179846.11	0.470864
GOPC	ENSG00000047932.14	0.470713
DEPDC7	ENSG00000121690.11	0.470656
AWAT2	ENSG00000147160.9	0.470648
SRGAP1	ENSG00000196935.10	0.470635
OR2C1	ENSG00000168158.4	0.47058
TRIP4	ENSG00000103671.10	0.470507
CDON	ENSG00000064309.16	0.470429
KLHL40	ENSG00000157119.12	0.470358
PLEKHN1	ENSG00000187583.11	0.470319
ZGRF1	ENSG00000138658.16	0.469933
SORT1	ENSG00000134243.12	0.469859
UBE2J2	ENSG00000160087.21	0.469832
NOL9	ENSG00000162408.11	0.469794
APBA2	ENSG00000034053.15	0.469739
ZNF746	ENSG00000181220.18	0.469693
SLC35F5	ENSG00000115084.15	0.469688
SPATA21	ENSG00000187144.11	0.469073
GOLGA2	ENSG00000167110.19	0.46898
OCA2	ENSG00000104044.16	0.4687
OR52R1	ENSG00000279270.2	0.468624
STK32C	ENSG00000165752.17	0.46856
DHRS12	ENSG00000102796.12	0.468536
SNRPA1	ENSG00000131876.18	0.468334
ATG10	ENSG00000152348.16	0.46824
CIAPIN1	ENSG00000005194.15	0.467973
RNF20	ENSG00000155827.12	0.467859
NAE1	ENSG00000159593.15	0.467803
SERPINB13	ENSG00000197641.12	0.467435
ZNF425	ENSG00000204947.9	0.467311
TATDN2	ENSG00000157014.11	0.467184
RPGRIP1L	ENSG00000103494.16	0.466964
ENSG00000268790	ENSG00000268790.5	0.466936
LAMC3	ENSG00000050555.19	0.466846
MCM10	ENSG00000065328.17	0.466644
PCDHAC2	ENSG00000243232.6	0.466598
TCL1B	ENSG00000213231.13	0.466273
PKDREJ	ENSG00000130943.7	0.466136
FBXO16	ENSG00000214050.8	0.466031
ANKRD10	ENSG00000088448.14	0.465797
VMAC	ENSG00000187650.4	0.465758
ZNF397	ENSG00000186812.13	0.465522
DHX37	ENSG00000150990.9	0.465473
POLR2B	ENSG00000047315.17	0.465379
GCM2	ENSG00000124827.7	0.465347
HIPK2	ENSG00000064393.16	0.465198
CCDC112	ENSG00000164221.13	0.465093
HIC2	ENSG00000169635.10	0.465073
ANKLE1	ENSG00000160117.16	0.464539
CCNF	ENSG00000162063.13	0.464531
SLC16A9	ENSG00000165449.12	0.464447
MIEF2	ENSG00000177427.13	0.464416
DAAM2	ENSG00000146122.17	0.464377
TAF3	ENSG00000165632.9	0.46382
ENSG00000249319	ENSG00000249319.2	0.463394
ADAM32	ENSG00000197140.15	0.463127
KLHL42	ENSG00000087448.11	0.463117
BMF	ENSG00000104081.14	0.462979
HBE1	ENSG00000213931.7	0.462944
AMPD2	ENSG00000116337.20	0.462716
OR10X1	ENSG00000279111.2	0.462709
SUCO	ENSG00000094975.14	0.462692
PAN3	ENSG00000152520.14	0.462583
CORO7	ENSG00000262246.6	0.46246
SLC47A2	ENSG00000180638.19	0.462442
LGSN	ENSG00000146166.17	0.462391
SCO1	ENSG00000133028.12	0.462347
ENSG00000268465	ENSG00000268465.1	0.462118
GFOD1	ENSG00000145990.11	0.461656
RGPD4	ENSG00000196862.10	0.461622
ACVR1B	ENSG00000135503.13	0.461607
UNG	ENSG00000076248.12	0.461532
EGFL7	ENSG00000172889.16	0.461526
SMAD2	ENSG00000175387.16	0.461521
HTR1E	ENSG00000168830.8	0.461264
GRAMD1A	ENSG00000089351.15	0.461126
STRADA	ENSG00000266173.7	0.46037
PRR23A	ENSG00000206260.4	0.460237
SMPDL3B	ENSG00000130768.15	0.460087
RAD51D	ENSG00000185379.21	0.460082
WDR13	ENSG00000101940.18	0.460078
ADAMTSL4	ENSG00000143382.16	0.459915
ALG14	ENSG00000172339.10	0.459609
RASSF4	ENSG00000107551.21	0.459544
GCNT1	ENSG00000187210.14	0.459359
ENSG00000285404	ENSG00000285404.1	0.45919
MBTPS2	ENSG00000012174.12	0.458984
PRR15L	ENSG00000167183.3	0.458873
TUBA3D	ENSG00000075886.11	0.458836
EPB42	ENSG00000166947.15	0.458794
TCF7L2	ENSG00000148737.17	0.458651
SUCLA2	ENSG00000136143.16	0.458514
MESP2	ENSG00000188095.6	0.457975
SAMM50	ENSG00000100347.15	0.45779
PASD1	ENSG00000166049.11	0.457647
ARMC7	ENSG00000125449.7	0.457466
AP5Z1	ENSG00000242802.9	0.457275
TOP2B	ENSG00000077097.17	0.457127
CHRNA7	ENSG00000175344.19	0.457122
OBI1	ENSG00000152193.8	0.457077
EDAR	ENSG00000135960.10	0.456722
PPIAL4A	ENSG00000263353.4	0.45658
SMARCD3	ENSG00000082014.17	0.456571
LILRB3	ENSG00000204577.12	0.456569
TCOF1	ENSG00000070814.22	0.456204
ATXN3L	ENSG00000123594.7	0.456197
KIAA0408	ENSG00000189367.15	0.456113
TLK2	ENSG00000146872.19	0.455882
PCDHGB1	ENSG00000254221.3	0.455815
CMC1	ENSG00000187118.14	0.455597
BAZ1B	ENSG00000009954.11	0.455436
TFPT	ENSG00000105619.14	0.455399
TAOK1	ENSG00000160551.12	0.455392
RMDN3	ENSG00000137824.16	0.455028
RASA1	ENSG00000145715.15	0.454833
TRPC5	ENSG00000072315.4	0.454711
ANGPT1	ENSG00000154188.10	0.454421
COLEC11	ENSG00000118004.18	0.454189
SBK1	ENSG00000188322.8	0.454182
GMEB2	ENSG00000101216.11	0.453992
ZNF837	ENSG00000152475.7	0.453776
EXOC5	ENSG00000070367.16	0.453536
AK2	ENSG00000004455.18	0.453246
MEGF10	ENSG00000145794.17	0.453177
ENSG00000279765	ENSG00000279765.3	0.453021
VSIG10L2	ENSG00000283703.3	0.452896
GABRP	ENSG00000094755.17	0.452854
HBS1L	ENSG00000112339.15	0.452775
DAO	ENSG00000110887.8	0.452629
CORIN	ENSG00000145244.12	0.452579
SPAG1	ENSG00000104450.13	0.452554
TXNDC16	ENSG00000087301.9	0.452536
UBTD1	ENSG00000165886.5	0.452255
ZNF207	ENSG00000010244.19	0.452126
GNL3	ENSG00000163938.17	0.452054
ZNRF1	ENSG00000186187.12	0.452022
SMO	ENSG00000128602.11	0.451949
DNAH12	ENSG00000174844.15	0.451677
SEMA3E	ENSG00000170381.15	0.45166
SLC25A43	ENSG00000077713.19	0.451401
ZMAT3	ENSG00000172667.11	0.451254
ENSG00000286231	ENSG00000286231.1	0.451089
KCNK5	ENSG00000164626.9	0.451084
ITPKA	ENSG00000137825.11	0.451053
SMIM9	ENSG00000203870.6	0.451039
DPY19L4	ENSG00000156162.16	0.451006
SPTLC1	ENSG00000090054.16	0.450994
DNAH3	ENSG00000158486.15	0.450984
PCDHB14	ENSG00000120327.7	0.450871
ZNF629	ENSG00000102870.6	0.450834
HSDL2	ENSG00000119471.15	0.450679
BLID	ENSG00000259571.2	0.450651
E2F3	ENSG00000112242.16	0.450397
TCF19	ENSG00000137310.12	0.450278
ZNF615	ENSG00000197619.15	0.450257
C1orf105	ENSG00000180999.11	0.449885
IWS1	ENSG00000163166.15	0.449486
PLCB3	ENSG00000149782.13	0.449323
ART1	ENSG00000129744.3	0.449285
ZFYVE16	ENSG00000039319.17	0.449254
ADORA1	ENSG00000163485.17	0.448789
TRIM33	ENSG00000197323.12	0.448785
MKRN2	ENSG00000075975.17	0.448749
CCDC122	ENSG00000151773.13	0.448721
ZNF227	ENSG00000131115.16	0.448367
TMPRSS11F	ENSG00000198092.6	0.448259
FGFRL1	ENSG00000127418.15	0.448102
ZNF274	ENSG00000171606.18	0.448056
PHLDB2	ENSG00000144824.21	0.447746
ALOX12B	ENSG00000179477.11	0.447649
MBIP	ENSG00000151332.20	0.447431
RNF146	ENSG00000118518.17	0.447309
B9D1	ENSG00000108641.20	0.447269
OPA1	ENSG00000198836.11	0.447205
RBCK1	ENSG00000125826.22	0.447134
RPS6KB2	ENSG00000175634.15	0.447123
UMPS	ENSG00000114491.14	0.44672
HABP2	ENSG00000148702.15	0.446383
FASN	ENSG00000169710.9	0.446273
ENSG00000285655	ENSG00000285655.1	0.446201
GTDC1	ENSG00000121964.15	0.446069
TMEM229B	ENSG00000198133.9	0.446059
OR1S2	ENSG00000197887.6	0.445977
GYPE	ENSG00000197465.14	0.445946
SECISBP2L	ENSG00000138593.9	0.445879
ZNF57	ENSG00000171970.14	0.445422
PIK3AP1	ENSG00000155629.15	0.445417
CCDC40	ENSG00000141519.15	0.445416
ZNF609	ENSG00000180357.10	0.445379
TCF7L1	ENSG00000152284.5	0.4453
PRRT1B	ENSG00000283526.2	0.445259
PDE7A	ENSG00000205268.11	0.445201
GNRH2	ENSG00000125787.11	0.445093
AFG3L2	ENSG00000141385.12	0.445003
NARF	ENSG00000141562.19	0.444893
CLDN10	ENSG00000134873.10	0.444695
SMAD3	ENSG00000166949.17	0.444673
CXCL11	ENSG00000169248.13	0.444628
BSDC1	ENSG00000160058.19	0.444575
OR52M1	ENSG00000197790.1	0.444234
GDA	ENSG00000119125.17	0.444211
SMARCA2	ENSG00000080503.24	0.444194
C5orf46	ENSG00000178776.5	0.444184
CD38	ENSG00000004468.13	0.444038
CERS3	ENSG00000154227.14	0.443925
SKI	ENSG00000157933.10	0.443274
COL23A1	ENSG00000050767.18	0.44325
NEMP2	ENSG00000189362.12	0.443231
STAT6	ENSG00000166888.12	0.442983
CRYBG3	ENSG00000080200.10	0.442697
CLIP4	ENSG00000115295.21	0.442691
PCBP3	ENSG00000183570.17	0.442659
SLC52A1	ENSG00000132517.15	0.442645
CYFIP2	ENSG00000055163.21	0.442568
ATG2A	ENSG00000110046.13	0.442544
TBC1D20	ENSG00000125875.15	0.4424
TMEM68	ENSG00000167904.16	0.442115
ABCD1	ENSG00000101986.12	0.442087
BNIPL	ENSG00000163141.20	0.441906
BTNL9	ENSG00000165810.17	0.441884
CAPN12	ENSG00000182472.9	0.441824
OR13C8	ENSG00000186943.1	0.441577
RB1	ENSG00000139687.16	0.441564
RHCG	ENSG00000140519.14	0.441215
PLA2G12B	ENSG00000138308.6	0.441183
STMN4	ENSG00000015592.17	0.441165
NUDT9	ENSG00000170502.13	0.441055
TMEM87A	ENSG00000103978.16	0.441001
CMTR2	ENSG00000180917.18	0.440719
ANKHD1	ENSG00000131503.21	0.440454
USP31	ENSG00000103404.15	0.440454
TRMT1L	ENSG00000121486.12	0.440076
HIF1AN	ENSG00000166135.14	0.440058
MTHFR	ENSG00000177000.13	0.440006
PPP4R4	ENSG00000119698.12	0.440005
TOLLIP	ENSG00000078902.16	0.439921
C9orf43	ENSG00000157653.12	0.439882
PITX2	ENSG00000164093.18	0.439602
EFR3A	ENSG00000132294.15	0.439599
PCDHGA1	ENSG00000204956.6	0.439471
LRRC20	ENSG00000172731.15	0.439098
CYB5D2	ENSG00000167740.10	0.439027
GAGE10	ENSG00000215274.6	0.439007
GNG14	ENSG00000283980.1	0.438932
ATF7IP	ENSG00000171681.13	0.438692
HAUS6	ENSG00000147874.11	0.438608
ITCH	ENSG00000078747.17	0.438428
ALOX15B	ENSG00000179593.16	0.438386
CPNE2	ENSG00000140848.17	0.438196
LETM1	ENSG00000168924.15	0.438061
RNF135	ENSG00000181481.14	0.437227
IQCA1	ENSG00000132321.17	0.437138
ECT2	ENSG00000114346.14	0.437134
ADK	ENSG00000156110.15	0.437116
INPP5F	ENSG00000198825.15	0.437067
PER3	ENSG00000049246.15	0.436837
TCERG1L	ENSG00000176769.9	0.436591
OXR1	ENSG00000164830.19	0.436518
TSPAN17	ENSG00000048140.18	0.436406
SPNS2	ENSG00000183018.9	0.436143
CEP112	ENSG00000154240.17	0.436113
TTLL12	ENSG00000100304.13	0.43611
PHF10	ENSG00000130024.15	0.435996
TCF12	ENSG00000140262.18	0.435971
NLRC3	ENSG00000167984.18	0.435878
C2orf88	ENSG00000187699.10	0.435747
MED20	ENSG00000124641.16	0.435157
TSBP1	ENSG00000204296.13	0.434958
PRKDC	ENSG00000253729.9	0.434799
TAF1	ENSG00000147133.17	0.434464
TCTN1	ENSG00000204852.17	0.434144
KIAA0319	ENSG00000137261.15	0.434144
CSH1	ENSG00000136488.15	0.433888
HNMT	ENSG00000150540.14	0.433886
TFAP2E	ENSG00000116819.9	0.433852
CCDC196	ENSG00000196553.15	0.433733
GGACT	ENSG00000134864.11	0.433647
ADGRG5	ENSG00000159618.16	0.433614
LCE2C	ENSG00000187180.4	0.433231
ARHGAP11A-SCG5	ENSG00000288864.1	0.432871
DLGAP2	ENSG00000198010.13	0.432788
MAX	ENSG00000125952.20	0.432542
GNA11	ENSG00000088256.9	0.432435
MAP2K4	ENSG00000065559.15	0.432392
PMPCA	ENSG00000165688.12	0.432193
GTSE1	ENSG00000075218.19	0.432012
AFF1	ENSG00000172493.23	0.431898
SLFN12L	ENSG00000205045.12	0.431806
KBTBD11-OT1	ENSG00000283239.1	0.431787
RIMS2	ENSG00000176406.24	0.431476
DCTN4	ENSG00000132912.13	0.431357
BCL2L1	ENSG00000171552.14	0.431344
FAM216A	ENSG00000204856.12	0.431338
RAMP1	ENSG00000132329.11	0.431265
TRIP12	ENSG00000153827.14	0.430876
CYP4F8	ENSG00000186526.13	0.430851
ITSN2	ENSG00000198399.16	0.430681
IKZF5	ENSG00000095574.12	0.430576
GPRASP1	ENSG00000198932.13	0.430515
ISY1-RAB43	ENSG00000261796.1	0.430338
KIF1C	ENSG00000129250.12	0.430252
KATNBL1	ENSG00000134152.11	0.430035
ZNF83	ENSG00000167766.20	0.429921
MANSC4	ENSG00000205693.4	0.429899
ACTR8	ENSG00000113812.14	0.429895
VSTM1	ENSG00000189068.11	0.429833
TAF11L6	ENSG00000284042.1	0.429793
KMT5C	ENSG00000133247.14	0.429701
PEX6	ENSG00000124587.14	0.429475
ARAF	ENSG00000078061.14	0.429457
IRAG2	ENSG00000118308.16	0.429423
EXOSC3	ENSG00000107371.14	0.429413
KIF4A	ENSG00000090889.12	0.429223
EIF2B4	ENSG00000115211.17	0.429006
FRRS1	ENSG00000156869.14	0.428354
AGPS	ENSG00000018510.18	0.428293
ZNF100	ENSG00000197020.12	0.42821
ZNF394	ENSG00000160908.15	0.428197
NCK1	ENSG00000158092.7	0.428162
GCOM1	ENSG00000137878.17	0.428134
SLC49A4	ENSG00000138463.9	0.427945
WDFY1	ENSG00000085449.15	0.427756
PHTF2	ENSG00000006576.17	0.427622
EED	ENSG00000074266.22	0.427601
TSPAN14	ENSG00000108219.16	0.427523
GFI1	ENSG00000162676.13	0.427482
EXOSC8	ENSG00000120699.14	0.427322
UBE2U	ENSG00000177414.14	0.42731
RORA	ENSG00000069667.16	0.427185
ADCY1	ENSG00000164742.16	0.427107
NMUR1	ENSG00000171596.7	0.426936
CHD5	ENSG00000116254.18	0.426805
ATF6B	ENSG00000213676.13	0.426668
C3orf62	ENSG00000188315.8	0.42658
C18orf54	ENSG00000166845.15	0.426488
ZHX1-C8orf76	ENSG00000259305.6	0.426413
ABL1	ENSG00000097007.19	0.426339
MAML1	ENSG00000161021.13	0.42609
CDH1	ENSG00000039068.20	0.425951
FBLIM1	ENSG00000162458.13	0.425858
CCNE1	ENSG00000105173.14	0.425775
ENSG00000272442	ENSG00000272442.2	0.42576
RNASE13	ENSG00000206150.4	0.425227
MAP3K6	ENSG00000142733.18	0.425225
SIGLEC1	ENSG00000088827.13	0.425021
IYD	ENSG00000009765.15	0.424887
STARD3	ENSG00000131748.16	0.424644
PRR9	ENSG00000203783.5	0.424559
PKIB	ENSG00000135549.16	0.424404
ACADM	ENSG00000117054.15	0.424397
PRR22	ENSG00000212123.4	0.424316
PRR5	ENSG00000186654.21	0.424279
COQ6	ENSG00000119723.17	0.424234
RABEP1	ENSG00000029725.17	0.424189
ARHGAP18	ENSG00000146376.11	0.424181
ODAD1	ENSG00000105479.16	0.423545
TP53I3	ENSG00000115129.14	0.423394
RAB3GAP2	ENSG00000118873.17	0.423163
CFAP100	ENSG00000163885.12	0.422767
CD33	ENSG00000105383.15	0.422719
AKR1D1	ENSG00000122787.15	0.422369
VOPP1	ENSG00000154978.13	0.422263
MLKL	ENSG00000168404.13	0.421914
SELENOI	ENSG00000138018.19	0.421874
ANKRD17	ENSG00000132466.20	0.421852
TPX2	ENSG00000088325.16	0.421837
ENSG00000285991	ENSG00000285991.1	0.42175
CYP2R1	ENSG00000186104.11	0.421628
ENSG00000264324	ENSG00000264324.1	0.421572
ZBTB44	ENSG00000196323.14	0.42145
ZNF155	ENSG00000204920.11	0.421114
RSPH1	ENSG00000160188.10	0.421098
MGLL	ENSG00000074416.16	0.421061
KCTD5	ENSG00000167977.9	0.421034
PGPEP1	ENSG00000130517.14	0.42103
RARS1	ENSG00000113643.9	0.421003
OR6C2	ENSG00000179695.3	0.420636
EVA1C	ENSG00000166979.13	0.420632
PRRT2	ENSG00000167371.21	0.420592
KIF3B	ENSG00000101350.8	0.420525
ZBTB20	ENSG00000181722.17	0.420501
TNFAIP1	ENSG00000109079.10	0.420474
MTRES1	ENSG00000130349.10	0.419866
MOSPD2	ENSG00000130150.12	0.419788
CNTNAP1	ENSG00000108797.12	0.419691
ENSG00000100101	ENSG00000100101.15	0.419525
IQSEC1	ENSG00000144711.16	0.419261
CFAP69	ENSG00000105792.19	0.419232
RHBDL1	ENSG00000103269.14	0.419189
HACD1	ENSG00000165996.14	0.419084
INPP5D	ENSG00000168918.14	0.419018
TNIP1	ENSG00000145901.16	0.418921
ST3GAL1	ENSG00000008513.16	0.418426
UHRF2	ENSG00000147854.17	0.418413
GET1-SH3BGR	ENSG00000285815.1	0.418384
UNC80	ENSG00000144406.19	0.41833
CHRD	ENSG00000090539.16	0.418276
ENOX1	ENSG00000120658.14	0.418267
AAAS	ENSG00000094914.14	0.417904
KCNMB2	ENSG00000197584.13	0.417892
DAAM1	ENSG00000100592.16	0.417812
AUTS2	ENSG00000158321.19	0.417737
BRAP	ENSG00000089234.16	0.417612
DNTTIP1	ENSG00000101457.13	0.41751
EMC10	ENSG00000161671.17	0.417289
ANOS1	ENSG00000011201.12	0.417133
KLHL38	ENSG00000175946.9	0.417094
TSSK3	ENSG00000162526.7	0.417051
CPQ	ENSG00000104324.16	0.416876
CFDP1	ENSG00000153774.9	0.416757
POFUT1	ENSG00000101346.14	0.416329
CLPTM1L	ENSG00000049656.14	0.41612
TBRG1	ENSG00000154144.13	0.415988
OR10J5	ENSG00000184155.8	0.415951
ZSCAN16	ENSG00000196812.6	0.415909
FAM183A	ENSG00000186973.11	0.415654
RBM4	ENSG00000173933.21	0.415599
SKP2	ENSG00000145604.17	0.41535
MYO1D	ENSG00000176658.17	0.415296
STOX1	ENSG00000165730.16	0.415255
CAND1	ENSG00000111530.13	0.415202
KIF13B	ENSG00000197892.13	0.414964
TRDMT1	ENSG00000107614.22	0.414937
POU5F2	ENSG00000248483.7	0.414886
MAST4	ENSG00000069020.19	0.414844
LRRC38	ENSG00000162494.6	0.414741
CEP55	ENSG00000138180.16	0.414702
CST9L	ENSG00000101435.5	0.414699
ETAA1	ENSG00000143971.9	0.414693
FOXP4	ENSG00000137166.17	0.414652
NDUFAF6	ENSG00000156170.14	0.414595
ECT2L	ENSG00000203734.13	0.414509
SLC6A6	ENSG00000131389.18	0.414402
PLAC8L1	ENSG00000173261.9	0.414369
DEF8	ENSG00000140995.17	0.414226
LPIN2	ENSG00000101577.11	0.414199
ASXL3	ENSG00000141431.14	0.414134
PPP3CC	ENSG00000120910.15	0.414027
ZNF516	ENSG00000101493.11	0.413911
ENSG00000259371	ENSG00000259371.2	0.413708
ZNF786	ENSG00000197362.15	0.413418
SIGLEC15	ENSG00000197046.12	0.413238
SNRK	ENSG00000163788.14	0.413226
FAXDC2	ENSG00000170271.11	0.413172
PPP3CB	ENSG00000107758.16	0.413083
MYH10	ENSG00000133026.14	0.412966
PEMT	ENSG00000133027.18	0.412961
USP17L8	ENSG00000237038.5	0.412931
NPC1	ENSG00000141458.13	0.412745
CGB7	ENSG00000196337.13	0.412561
FOXI1	ENSG00000168269.10	0.412451
RNF14	ENSG00000013561.18	0.412265
SIGLEC7	ENSG00000168995.13	0.412132
RSPH10B	ENSG00000155026.17	0.412083
LPP	ENSG00000145012.14	0.412076
GRK5	ENSG00000198873.12	0.41206
WASHC3	ENSG00000120860.11	0.411984
NCOA1	ENSG00000084676.16	0.411932
ENSG00000284209	ENSG00000284209.3	0.41192
ENSG00000131152	ENSG00000131152.4	0.411671
TMEM218	ENSG00000150433.10	0.411639
OR4C45	ENSG00000260811.3	0.411603
MRNIP	ENSG00000161010.16	0.411571
CLEC16A	ENSG00000038532.17	0.411041
MCM5	ENSG00000100297.16	0.411006
MAFK	ENSG00000198517.10	0.41097
OR2J1	ENSG00000204702.6	0.410915
SORD	ENSG00000140263.15	0.410833
PRC1	ENSG00000198901.14	0.410769
PRDM11	ENSG00000019485.14	0.410739
PTPN18	ENSG00000072135.13	0.410614
BBS5	ENSG00000163093.12	0.410539
PEPD	ENSG00000124299.16	0.410531
AADACL2	ENSG00000197953.6	0.410501
NDC80	ENSG00000080986.13	0.410211
CLEC4A	ENSG00000111729.15	0.410091
ENSG00000272897	ENSG00000272897.5	0.410067
PSMD1	ENSG00000173692.14	0.409867
FAM111A	ENSG00000166801.17	0.409771
E2F2	ENSG00000007968.7	0.409436
TRIM32	ENSG00000119401.11	0.409354
BMPR1B	ENSG00000138696.11	0.409252
OR14J1	ENSG00000204695.4	0.409186
PLEKHD1	ENSG00000175985.10	0.409089
SUPT6H	ENSG00000109111.15	0.408925
FNBP4	ENSG00000109920.13	0.40879
ZSWIM9	ENSG00000185453.13	0.408657
ARHGAP25	ENSG00000163219.12	0.4083
B3GAT2	ENSG00000112309.11	0.408044
LARP1	ENSG00000155506.19	0.407875
PSPH	ENSG00000146733.14	0.407559
RAPH1	ENSG00000173166.18	0.407378
CTU2	ENSG00000174177.13	0.407317
ZCCHC8	ENSG00000033030.15	0.40722
TMC6	ENSG00000141524.19	0.406746
RER1	ENSG00000157916.20	0.406652
RRP1	ENSG00000160214.13	0.406401
ATAD5	ENSG00000176208.9	0.406362
IFT43	ENSG00000119650.13	0.406197
NRSN1	ENSG00000152954.12	0.406118
NIBAN2	ENSG00000136830.12	0.406099
NTN4	ENSG00000074527.13	0.406042
CFB	ENSG00000243649.10	0.405833
PPP2R5E	ENSG00000154001.14	0.405699
CYB561D1	ENSG00000174151.15	0.405591
NXN	ENSG00000167693.17	0.405087
CHD2	ENSG00000173575.23	0.404992
MED13L	ENSG00000123066.9	0.404917
STON2	ENSG00000140022.14	0.404901
CDR2	ENSG00000140743.8	0.404584
LCE7A	ENSG00000285946.2	0.404556
SLC35F3	ENSG00000183780.13	0.404509
B4GALT7	ENSG00000027847.14	0.404442
RBM25	ENSG00000119707.14	0.40416
PGM5	ENSG00000154330.13	0.404096
ENSG00000259132	ENSG00000259132.1	0.403934
RSPH4A	ENSG00000111834.13	0.403849
PDLIM2	ENSG00000120913.24	0.403813
MTERF3	ENSG00000156469.9	0.403636
WBP2NL	ENSG00000183066.14	0.40354
POLD3	ENSG00000077514.9	0.403487
LGALS8	ENSG00000116977.19	0.403269
OVCH1	ENSG00000187950.9	0.403221
PKN2	ENSG00000065243.20	0.403136
DYRK4	ENSG00000010219.14	0.402698
DSP	ENSG00000096696.15	0.402631
FBXL19	ENSG00000099364.18	0.402127
ZAN	ENSG00000146839.19	0.402095
TRIM60	ENSG00000176979.14	0.401953
VNN2	ENSG00000112303.14	0.401874
XPR1	ENSG00000143324.14	0.401729
CRHR2	ENSG00000106113.19	0.401722
PSG3	ENSG00000221826.10	0.401722
RANBP9	ENSG00000010017.13	0.401708
KIAA0825	ENSG00000185261.15	0.401668
RAB37	ENSG00000172794.20	0.401644
LSP1	ENSG00000130592.17	0.401462
LTA4H	ENSG00000111144.10	0.401371
ZNF28	ENSG00000198538.11	0.401283
RASA2	ENSG00000155903.14	0.401228
PSMB7	ENSG00000136930.13	0.401187
BTN2A2	ENSG00000124508.17	0.4011
PPM1M	ENSG00000164088.18	0.400983
HGSNAT	ENSG00000165102.15	0.400918
MFSD2B	ENSG00000205639.12	0.400897
PPP2R5A	ENSG00000066027.12	0.400718
USP53	ENSG00000145390.12	0.400417
CASP10	ENSG00000003400.16	0.399997
METTL16	ENSG00000127804.13	0.399918
MXD3	ENSG00000213347.11	0.399893
AHI1	ENSG00000135541.22	0.399706
ANKDD1A	ENSG00000166839.18	0.3997
FPR2	ENSG00000171049.9	0.399651
NTPCR	ENSG00000135778.12	0.399635
JAZF1	ENSG00000153814.13	0.399599
MAGI2	ENSG00000187391.22	0.399508
ASPN	ENSG00000106819.13	0.399409
SNX4	ENSG00000114520.11	0.399386
ZDBF2	ENSG00000204186.10	0.399311
CALN1	ENSG00000183166.11	0.399175
PIGK	ENSG00000142892.15	0.399167
HMGA2	ENSG00000149948.14	0.399123
ZNF423	ENSG00000102935.12	0.39885
MYBPC3	ENSG00000134571.12	0.398679
IFTAP	ENSG00000166352.18	0.398497
TCAF1	ENSG00000198420.10	0.398345
KCNH4	ENSG00000089558.9	0.398302
PCMTD2	ENSG00000203880.13	0.398247
ZNF646	ENSG00000167395.10	0.397958
PPP2R2A	ENSG00000221914.11	0.39779
STAG1	ENSG00000118007.13	0.397741
WDR5B	ENSG00000196981.4	0.397739
NELFCD	ENSG00000101158.15	0.397703
ENSG00000237378	ENSG00000237378.3	0.397685
SLC6A20	ENSG00000163817.17	0.397648
CASTOR2	ENSG00000274070.2	0.397362
PLK4	ENSG00000142731.11	0.39708
TBCE	ENSG00000285053.1	0.39698
ZCWPW1	ENSG00000078487.18	0.396921
TMEM233	ENSG00000224982.4	0.396902
NMT1	ENSG00000136448.13	0.396796
ZER1	ENSG00000160445.11	0.396668
PTPRN2	ENSG00000155093.19	0.396566
EHMT2	ENSG00000204371.12	0.39642
TNPO3	ENSG00000064419.14	0.396198
PEX10	ENSG00000157911.11	0.395903
KIF14	ENSG00000118193.12	0.395836
TRIP11	ENSG00000100815.12	0.395424
SLC8A3	ENSG00000100678.19	0.395085
GNPDA2	ENSG00000163281.12	0.394944
ENSG00000269547	ENSG00000269547.1	0.394897
CD1D	ENSG00000158473.8	0.393958
C1orf127	ENSG00000175262.15	0.393901
LRRFIP2	ENSG00000093167.18	0.393691
SLC39A2	ENSG00000165794.10	0.393678
MAP7D2	ENSG00000184368.16	0.393427
CCP110	ENSG00000103540.17	0.393396
PIR	ENSG00000087842.11	0.393193
C3orf20	ENSG00000131379.10	0.393156
CD80	ENSG00000121594.12	0.393082
NDUFAF7	ENSG00000003509.16	0.393073
PIAS3	ENSG00000131788.16	0.393005
MTIF2	ENSG00000085760.15	0.392644
FAM114A1	ENSG00000197712.12	0.392534
ABCG5	ENSG00000138075.14	0.39252
ZC3H7A	ENSG00000122299.12	0.39249
CBX7	ENSG00000100307.13	0.392454
CXXC5	ENSG00000171604.12	0.392345
MBLAC2	ENSG00000176055.10	0.392272
SLC44A5	ENSG00000137968.17	0.392154
DENND2C	ENSG00000175984.15	0.392037
TMEM213	ENSG00000214128.11	0.391994
ABHD10	ENSG00000144827.9	0.391937
PTPRE	ENSG00000132334.17	0.391695
AUNIP	ENSG00000127423.11	0.391607
IVD	ENSG00000128928.10	0.391209
LCA5L	ENSG00000157578.14	0.391191
MRI1	ENSG00000037757.14	0.390972
CRACD	ENSG00000109265.15	0.390898
WWC3	ENSG00000047644.20	0.39066
PRKAA1	ENSG00000132356.12	0.390568
TFDP2	ENSG00000114126.18	0.390459
GPR156	ENSG00000175697.11	0.390336
CTDSP2	ENSG00000175215.11	0.390254
ZFP30	ENSG00000120784.17	0.390247
LILRB5	ENSG00000105609.17	0.390221
ENSG00000288894	ENSG00000288894.1	0.390184
PDS5A	ENSG00000121892.15	0.390039
DEPDC1B	ENSG00000035499.13	0.389991
HDHD3	ENSG00000119431.10	0.389718
PCDHGA4	ENSG00000262576.3	0.38969
FAM3B	ENSG00000183844.17	0.389673
ZNF275	ENSG00000063587.15	0.389429
NME7	ENSG00000143156.14	0.389381
LRRC8B	ENSG00000197147.15	0.389322
TBC1D26	ENSG00000214946.15	0.38932
ZNF324B	ENSG00000249471.8	0.389107
ENSG00000241962	ENSG00000241962.9	0.389061
FAM126B	ENSG00000155744.10	0.3889
PRPH2	ENSG00000112619.8	0.388709
RNF185	ENSG00000138942.17	0.388629
ENSG00000241489	ENSG00000241489.8	0.388255
AGBL2	ENSG00000165923.17	0.388196
PEX26	ENSG00000215193.14	0.388111
ZNF93	ENSG00000184635.16	0.387985
MYLK	ENSG00000065534.20	0.38787
GMIP	ENSG00000089639.11	0.387624
CDCA2	ENSG00000184661.14	0.387431
TMEM138	ENSG00000149483.13	0.387347
TRNAU1AP	ENSG00000180098.9	0.387003
ARHGAP31	ENSG00000031081.11	0.387
NEUROD1	ENSG00000162992.5	0.386946
UVRAG	ENSG00000198382.9	0.386634
KAAG1	ENSG00000146049.2	0.386449
RNF13	ENSG00000082996.20	0.386437
PTPRG	ENSG00000144724.20	0.386429
ATP13A2	ENSG00000159363.19	0.386161
PLA2G10	ENSG00000069764.10	0.386029
ENO3	ENSG00000108515.18	0.385975
WRNIP1	ENSG00000124535.16	0.385958
CRYZL1	ENSG00000205758.12	0.385853
FDFT1	ENSG00000079459.13	0.385834
ENSG00000288550	ENSG00000288550.3	0.385761
SULT1A2	ENSG00000197165.11	0.385743
TACR2	ENSG00000075073.16	0.385107
IPP	ENSG00000197429.11	0.385061
FHOD3	ENSG00000134775.16	0.384803
ACSM4	ENSG00000215009.6	0.384791
TRMT61A	ENSG00000166166.13	0.384484
ENSG00000285471	ENSG00000285471.1	0.384468
SFTPB	ENSG00000168878.19	0.384282
AGRN	ENSG00000188157.15	0.384276
TPP2	ENSG00000134900.13	0.384266
TRIP13	ENSG00000071539.14	0.38414
PVRIG	ENSG00000213413.3	0.384027
ST6GAL2	ENSG00000144057.16	0.383953
LPXN	ENSG00000110031.13	0.383945
SIRT4	ENSG00000089163.4	0.383849
RSPH10B2	ENSG00000169402.16	0.383787
VPS11	ENSG00000160695.16	0.383765
CEP78	ENSG00000148019.14	0.383759
SPTBN5	ENSG00000137877.10	0.38353
ZRANB2	ENSG00000132485.14	0.383455
SMARCC1	ENSG00000173473.11	0.383345
KAZN	ENSG00000189337.17	0.383294
PARP15	ENSG00000173200.13	0.383243
GJB1	ENSG00000169562.13	0.383184
IL6R	ENSG00000160712.13	0.383133
CBWD6	ENSG00000215126.11	0.383
ANKRA2	ENSG00000164331.10	0.38284
CYTH2	ENSG00000105443.16	0.382718
PCTP	ENSG00000141179.14	0.382521
DSTYK	ENSG00000133059.17	0.382412
VANGL2	ENSG00000162738.7	0.382109
SCAMP1	ENSG00000085365.18	0.381212
TRMT12	ENSG00000183665.5	0.38114
FSHR	ENSG00000170820.12	0.381011
ZNF212	ENSG00000170260.9	0.380998
VWA5B1	ENSG00000158816.16	0.380925
AURKC	ENSG00000105146.14	0.380925
ABHD12B	ENSG00000131969.15	0.38074
MPHOSPH6	ENSG00000135698.10	0.380417
MAP4K5	ENSG00000012983.12	0.379927
AKR1B15	ENSG00000227471.9	0.379831
SLC38A1	ENSG00000111371.16	0.379653
CASP8AP2	ENSG00000118412.13	0.379378
BPTF	ENSG00000171634.19	0.379189
SUV39H1	ENSG00000101945.17	0.378905
ZNF709	ENSG00000242852.7	0.378858
GABRG3	ENSG00000182256.13	0.378547
AIFM2	ENSG00000042286.15	0.378467
GRID2IP	ENSG00000215045.9	0.37834
MAPK13	ENSG00000156711.17	0.378171
CHRNA10	ENSG00000129749.3	0.37805
AGTPBP1	ENSG00000135049.16	0.37799
URB2	ENSG00000135763.10	0.377872
TMEM81	ENSG00000174529.7	0.377827
GALNT14	ENSG00000158089.15	0.377761
ATG9B	ENSG00000181652.20	0.377622
SYNE1	ENSG00000131018.25	0.377046
ZW10	ENSG00000086827.9	0.377025
CCDC136	ENSG00000128596.17	0.37696
CDYL	ENSG00000153046.18	0.376924
BHLHA15	ENSG00000180535.4	0.376883
FUT4	ENSG00000196371.4	0.376856
ENSG00000288715	ENSG00000288715.1	0.376257
CAB39	ENSG00000135932.12	0.376092
ZNF362	ENSG00000160094.15	0.375987
AP3B1	ENSG00000132842.15	0.375891
RAD21L1	ENSG00000244588.6	0.375686
TANGO6	ENSG00000103047.8	0.375651
ACBD7	ENSG00000176244.7	0.375604
CDC73	ENSG00000134371.14	0.375533
ATG13	ENSG00000175224.17	0.375325
ZWILCH	ENSG00000174442.12	0.374638
RHOBTB3	ENSG00000164292.13	0.37459
ENSG00000288636	ENSG00000288636.1	0.374388
GATAD2B	ENSG00000143614.10	0.374373
ETV6	ENSG00000139083.11	0.374368
CERK	ENSG00000100422.14	0.374357
ENDOU	ENSG00000111405.9	0.374116
NOC3L	ENSG00000173145.11	0.374037
CLIP2	ENSG00000106665.16	0.373898
AOX1	ENSG00000138356.14	0.373798
PAQR8	ENSG00000170915.9	0.373741
SLC9A7	ENSG00000065923.10	0.373548
ENSG00000288683	ENSG00000288683.1	0.373428
ARHGEF3	ENSG00000163947.12	0.3733
ZNF20	ENSG00000132010.16	0.373299
NSFL1C	ENSG00000088833.18	0.373273
PRDM15	ENSG00000141956.14	0.373178
PRPF38B	ENSG00000134186.12	0.373095
HTR3E	ENSG00000186038.9	0.372961
GPR155	ENSG00000163328.14	0.372898
TCF7	ENSG00000081059.20	0.372894
SLC8B1	ENSG00000089060.12	0.372857
KRT26	ENSG00000186393.6	0.372819
TUBA8	ENSG00000183785.16	0.372787
C19orf18	ENSG00000177025.3	0.372634
TNKS2	ENSG00000107854.6	0.372296
TRIM65	ENSG00000141569.12	0.372135
GAL3ST4	ENSG00000197093.11	0.372003
RBM11	ENSG00000185272.14	0.372001
ST8SIA6	ENSG00000148488.17	0.371881
ARHGEF17	ENSG00000110237.5	0.371866
TMEM178A	ENSG00000152154.11	0.371252
NOX4	ENSG00000086991.13	0.371204
MACO1	ENSG00000204178.11	0.370773
ZP3	ENSG00000188372.15	0.37039
ANKRD44	ENSG00000065413.20	0.37025
MS4A4E	ENSG00000214787.11	0.370161
UBE2F	ENSG00000184182.19	0.370154
DYNC1LI2	ENSG00000135720.13	0.369999
THNSL2	ENSG00000144115.18	0.369982
ABCC4	ENSG00000125257.16	0.369788
ENSG00000271949	ENSG00000271949.1	0.369526
ZNF222	ENSG00000159885.14	0.369302
LZTFL1	ENSG00000163818.20	0.369216
CROCC	ENSG00000058453.17	0.369124
SGPP2	ENSG00000163082.10	0.368997
ZNF124	ENSG00000196418.13	0.368374
PANK2	ENSG00000125779.24	0.368277
C3orf33	ENSG00000174928.16	0.3682
TPRG1	ENSG00000188001.10	0.368094
TBC1D28	ENSG00000189375.12	0.367864
TCP11L2	ENSG00000166046.11	0.367824
NINJ2	ENSG00000171840.13	0.367752
DPYD	ENSG00000188641.14	0.367656
ALPL	ENSG00000162551.14	0.367614
MERTK	ENSG00000153208.18	0.367613
C8orf34	ENSG00000165084.16	0.367575
PACSIN3	ENSG00000165912.16	0.367538
POP1	ENSG00000104356.11	0.367458
OR51Q1	ENSG00000167360.6	0.367431
SNRNP48	ENSG00000168566.13	0.367382
RBPMS	ENSG00000157110.16	0.367288
ENSG00000281348	ENSG00000281348.1	0.367255
IL4R	ENSG00000077238.14	0.367014
FBXW10	ENSG00000171931.13	0.36685
WWP2	ENSG00000198373.13	0.366822
TG	ENSG00000042832.12	0.366301
MFN2	ENSG00000116688.18	0.366153
TRIM35	ENSG00000104228.13	0.365997
PARVG	ENSG00000138964.17	0.365799
ZFR	ENSG00000056097.16	0.365701
OARD1	ENSG00000124596.17	0.365592
ZNF675	ENSG00000197372.10	0.365498
SRPK2	ENSG00000135250.17	0.365472
CREB3L2	ENSG00000182158.16	0.36547
ENSG00000141979	ENSG00000141979.4	0.365282
BABAM1	ENSG00000105393.16	0.364936
TRAF6	ENSG00000175104.15	0.364822
FAT4	ENSG00000196159.14	0.364663
ZBTB7B	ENSG00000160685.14	0.364626
RNPEP	ENSG00000176393.11	0.364552
PLEKHG4B	ENSG00000153404.15	0.364449
EPS15	ENSG00000085832.17	0.364052
ASMT	ENSG00000196433.13_PAR_Y	0.364039
ASMT	ENSG00000196433.13	0.364039
RHOXF1	ENSG00000101883.5	0.363957
MRGPRX3	ENSG00000179826.8	0.363936
FAM227A	ENSG00000184949.18	0.363829
DISC1	ENSG00000162946.23	0.36373
ENSG00000268655	ENSG00000268655.3	0.363285
MYO3A	ENSG00000095777.17	0.363269
ATXN7	ENSG00000163635.20	0.36294
SLC36A4	ENSG00000180773.15	0.3629
ZNF329	ENSG00000181894.15	0.362836
MARS1	ENSG00000166986.15	0.362719
TIRAP	ENSG00000150455.15	0.362664
TMOD1	ENSG00000136842.14	0.362586
ENSG00000283663	ENSG00000283663.1	0.362519
PRKCH	ENSG00000027075.17	0.362294
TTLL9	ENSG00000131044.19	0.362236
TMC7	ENSG00000170537.13	0.362074
ODR4	ENSG00000157181.16	0.362064
HAUS8	ENSG00000131351.15	0.36201
NLRX1	ENSG00000160703.16	0.361866
ENSG00000269755	ENSG00000269755.1	0.361797
ZNF560	ENSG00000198028.4	0.361723
WFDC9	ENSG00000180205.4	0.36135
ENSG00000289697	ENSG00000289697.1	0.36121
SIGLEC10	ENSG00000142512.15	0.361193
SHISA6	ENSG00000188803.15	0.36098
CARNMT1	ENSG00000156017.13	0.360979
ENSG00000259900	ENSG00000259900.5	0.360939
SOGA1	ENSG00000149639.15	0.360921
APPBP2	ENSG00000062725.10	0.360665
SLC39A9	ENSG00000029364.12	0.360464
SSUH2	ENSG00000125046.16	0.360235
ATOH8	ENSG00000168874.13	0.360192
SRSF4	ENSG00000116350.18	0.360154
AXDND1	ENSG00000162779.22	0.360138
RUBCN	ENSG00000145016.16	0.360096
CDC23	ENSG00000094880.11	0.359927
ARAP2	ENSG00000047365.13	0.359785
PHACTR4	ENSG00000204138.13	0.359593
PARVA	ENSG00000197702.14	0.359566
CLSTN1	ENSG00000171603.18	0.359342
CTXN3	ENSG00000205279.9	0.359194
PLPPR1	ENSG00000148123.15	0.358999
MUSK	ENSG00000030304.15	0.358994
ENSG00000214265	ENSG00000214265.11	0.358778
RNF145	ENSG00000145860.12	0.358555
CFAP126	ENSG00000188931.4	0.358514
SPATA20	ENSG00000006282.21	0.35844
SRPK1	ENSG00000096063.16	0.358433
PPP6R1	ENSG00000105063.19	0.35838
CHPT1	ENSG00000111666.11	0.358225
GARIN1A	ENSG00000205085.13	0.357982
PPP4R3C	ENSG00000224960.5	0.357907
ALKBH6	ENSG00000239382.11	0.357839
ERN1	ENSG00000178607.17	0.357561
PPP1R13L	ENSG00000104881.16	0.357548
IGSF10	ENSG00000152580.9	0.357502
AKAP1	ENSG00000121057.13	0.357351
PXK	ENSG00000168297.16	0.357194
PDGFD	ENSG00000170962.13	0.357105
EPC1	ENSG00000120616.16	0.35696
SLCO3A1	ENSG00000176463.14	0.356708
ZNF836	ENSG00000196267.14	0.356564
DEFB134	ENSG00000205882.9	0.356484
CFAP92	ENSG00000114656.13	0.356421
ZNF766	ENSG00000196214.11	0.356217
RD3L	ENSG00000227729.5	0.356193
SPEM3	ENSG00000283439.4	0.35599
DOCK4	ENSG00000128512.24	0.355722
ZFAND4	ENSG00000172671.20	0.355672
AKT1	ENSG00000142208.18	0.355501
ENSG00000269307	ENSG00000269307.1	0.355151
XPNPEP3	ENSG00000196236.13	0.355116
TENM3	ENSG00000218336.9	0.355067
MYO16	ENSG00000041515.16	0.354962
ASCC1	ENSG00000138303.18	0.354939
OSBP	ENSG00000110048.12	0.354588
SESN1	ENSG00000080546.14	0.354491
B3GNT3	ENSG00000179913.11	0.35397
MPPED2	ENSG00000066382.17	0.35376
KIF13A	ENSG00000137177.20	0.353653
SLC30A4	ENSG00000104154.7	0.353567
IGSF11	ENSG00000144847.13	0.353539
SLC6A16	ENSG00000063127.16	0.35351
CPA6	ENSG00000165078.13	0.353229
DNMT1	ENSG00000130816.17	0.35322
TSFM	ENSG00000123297.20	0.353172
MKRN1	ENSG00000133606.11	0.353031
PPT2	ENSG00000221988.13	0.353027
NPIPB9	ENSG00000196993.8	0.352968
SLC16A14	ENSG00000163053.11	0.352884
LYN	ENSG00000254087.8	0.352605
UGT1A3	ENSG00000288702.1	0.352388
PSMA8	ENSG00000154611.15	0.352253
ENSG00000267552	ENSG00000267552.6	0.352189
ARID3C	ENSG00000205143.5	0.352049
SLC25A24	ENSG00000085491.17	0.351817
SLC5A11	ENSG00000158865.13	0.351614
ZNF486	ENSG00000256229.8	0.35151
VSTM5	ENSG00000214376.6	0.351449
AQP7B	ENSG00000259916.2	0.351415
MTMR2	ENSG00000087053.20	0.351141
RRM2	ENSG00000171848.16	0.350777
CDKL2	ENSG00000138769.11	0.350677
FUT2	ENSG00000176920.13	0.350623
ZNF567	ENSG00000189042.14	0.350547
ZNF726	ENSG00000213967.12	0.350533
STK11	ENSG00000118046.17	0.350469
TMEM267	ENSG00000151881.15	0.350382
CCNC	ENSG00000112237.13	0.350373
UTP25	ENSG00000117597.18	0.350228
PTBP2	ENSG00000117569.19	0.350187
PLCZ1	ENSG00000139151.16	0.350109
DUSP22	ENSG00000112679.15	0.350036
ARHGAP5	ENSG00000100852.14	0.349945
MYO9B	ENSG00000099331.14	0.349793
DBT	ENSG00000137992.15	0.349569
NPIPA8	ENSG00000214940.9	0.349524
C20orf203	ENSG00000198547.10	0.349498
TTC9C	ENSG00000162222.14	0.349363
ZNF625-ZNF20	ENSG00000213297.8	0.348361
UPF2	ENSG00000151461.20	0.348309
ARHGAP21	ENSG00000107863.20	0.348285
ACBD5	ENSG00000107897.20	0.348145
DYTN	ENSG00000232125.5	0.348013
FAM120A	ENSG00000048828.18	0.347877
CDK12	ENSG00000167258.15	0.347874
SYNPO	ENSG00000171992.13	0.347372
P3H2	ENSG00000090530.10	0.346929
ZNF813	ENSG00000198346.11	0.346776
NPDC1	ENSG00000107281.10	0.346565
APIP	ENSG00000149089.13	0.346438
ZNF136	ENSG00000196646.12	0.34619
PCGF6	ENSG00000156374.16	0.345928
CPAMD8	ENSG00000160111.15	0.34564
CLSPN	ENSG00000092853.14	0.345583
RNFT1	ENSG00000189050.16	0.345295
USP15	ENSG00000135655.16	0.345234
GHR	ENSG00000112964.14	0.345203
PIK3CA	ENSG00000121879.6	0.345013
KRTAP24-1	ENSG00000188694.6	0.345001
PRSS27	ENSG00000172382.10	0.344984
TMEM170B	ENSG00000205269.6	0.344977
AJUBA	ENSG00000129474.16	0.344893
TMPRSS9	ENSG00000178297.15	0.34482
RNF34	ENSG00000170633.17	0.344389
PPP4R3A	ENSG00000100796.18	0.344253
AGT	ENSG00000135744.9	0.344192
GTF2IRD2	ENSG00000196275.16	0.344175
NOXO1	ENSG00000196408.12	0.344138
TRIM14	ENSG00000106785.15	0.344047
MFHAS1	ENSG00000147324.11	0.344018
ZNF705A	ENSG00000196946.11	0.343964
DLD	ENSG00000091140.15	0.343302
TAB2	ENSG00000055208.20	0.343228
MECOM	ENSG00000085276.19	0.343175
MSANTD4	ENSG00000170903.12	0.342918
PNPT1	ENSG00000138035.15	0.342787
PLGRKT	ENSG00000107020.10	0.342728
ZCCHC24	ENSG00000165424.7	0.342689
LIMA1	ENSG00000050405.14	0.342682
HSF2	ENSG00000025156.13	0.342648
ZNF396	ENSG00000186496.12	0.342362
SPPL3	ENSG00000157837.16	0.342243
RTL10	ENSG00000215012.9	0.342216
MARCHF7	ENSG00000136536.15	0.342108
REV3L	ENSG00000009413.16	0.342088
METTL4	ENSG00000101574.15	0.342029
BRIP1	ENSG00000136492.10	0.341927
PAM	ENSG00000145730.21	0.341909
VSIG10	ENSG00000176834.14	0.341538
GABRR1	ENSG00000146276.12	0.341339
RGMB	ENSG00000174136.13	0.341324
NSMF	ENSG00000165802.23	0.341124
ENSG00000277971	ENSG00000277971.1	0.340998
ANXA9	ENSG00000143412.10	0.340997
ENSG00000288914	ENSG00000288914.1	0.340976
MFSD11	ENSG00000092931.12	0.340893
NPEPPS	ENSG00000141279.18	0.340585
ABHD2	ENSG00000140526.18	0.340549
ATP10A	ENSG00000206190.13	0.340288
CCDC120	ENSG00000147144.13	0.340177
ENSG00000288520	ENSG00000288520.1	0.34016
C9orf152	ENSG00000188959.10	0.339825
GBF1	ENSG00000107862.7	0.339648
MORN4	ENSG00000171160.18	0.339545
ASB13	ENSG00000196372.13	0.339452
LSM11	ENSG00000155858.6	0.339339
VHLL	ENSG00000189030.10	0.339332
CEP135	ENSG00000174799.11	0.339009
MKLN1	ENSG00000128585.18	0.338608
CUX1	ENSG00000257923.12	0.338472
SCD5	ENSG00000145284.12	0.338436
STEAP2	ENSG00000157214.14	0.338413
NMRAL1	ENSG00000153406.14	0.338386
DLL1	ENSG00000198719.9	0.338322
EIF2S3B	ENSG00000180574.4	0.338196
KLK10	ENSG00000129451.12	0.33816
ENTPD3	ENSG00000168032.10	0.337955
TAF11L4	ENSG00000284283.1	0.337933
R3HDM2	ENSG00000179912.21	0.337863
SESTD1	ENSG00000187231.14	0.337488
ENSG00000255835	ENSG00000255835.1	0.337449
CYP2A13	ENSG00000197838.5	0.337393
ADAM33	ENSG00000149451.19	0.337389
EPHA1	ENSG00000146904.9	0.337276
ARID2	ENSG00000189079.18	0.33674
STIM2	ENSG00000109689.20	0.336735
TMEM272	ENSG00000281106.4	0.336703
DCAF15	ENSG00000132017.11	0.336677
HOXA9	ENSG00000078399.19	0.336268
SSH1	ENSG00000084112.15	0.336228
CCZ1B	ENSG00000146574.16	0.336191
BIN3	ENSG00000147439.14	0.335787
BBX	ENSG00000114439.19	0.335648
HMGXB4	ENSG00000100281.14	0.335647
UBE4A	ENSG00000110344.10	0.335432
DNAJC2	ENSG00000105821.15	0.335233
DRG2	ENSG00000108591.10	0.335138
KAZALD1	ENSG00000107821.15	0.335024
DNAH9	ENSG00000007174.18	0.334902
LOXL3	ENSG00000115318.12	0.334442
PLEKHG1	ENSG00000120278.17	0.334365
PHF20L1	ENSG00000129292.21	0.334056
KLHDC2	ENSG00000165516.11	0.334014
APCDD1L	ENSG00000198768.11	0.333939
CCZ1	ENSG00000122674.12	0.33378
ENSG00000255641	ENSG00000255641.1	0.333753
OR4D9	ENSG00000172742.6	0.333724
WNT8A	ENSG00000061492.12	0.333624
PNKP	ENSG00000039650.12	0.333391
TAF11L5	ENSG00000284234.1	0.333288
ENSG00000289768	ENSG00000289768.1	0.333172
MEF2D	ENSG00000116604.19	0.333018
NF2	ENSG00000186575.19	0.332846
MAMDC2	ENSG00000165072.10	0.332813
RANBP6	ENSG00000137040.10	0.332677
TRPM6	ENSG00000119121.22	0.332508
CCDC137	ENSG00000185298.13	0.332499
SOCS6	ENSG00000170677.6	0.332391
CERKL	ENSG00000188452.15	0.332364
FXR2	ENSG00000129245.12	0.332327
KDM5B	ENSG00000117139.18	0.332282
GTF2E2	ENSG00000197265.9	0.331796
ZNF569	ENSG00000196437.12	0.33177
AAGAB	ENSG00000103591.13	0.331765
POMGNT1	ENSG00000085998.15	0.33167
PRSS16	ENSG00000112812.16	0.331492
DIXDC1	ENSG00000150764.14	0.331219
STARD9	ENSG00000159433.12	0.330691
OR10A3	ENSG00000170683.7	0.330687
TIAL1	ENSG00000151923.18	0.330122
TP53AIP1	ENSG00000120471.16	0.330071
OGDH	ENSG00000105953.16	0.32997
SLC25A36	ENSG00000114120.14	0.329924
PLSCR4	ENSG00000114698.15	0.329735
ANXA13	ENSG00000104537.17	0.329682
FCGR3B	ENSG00000162747.13	0.329533
TRAF4	ENSG00000076604.16	0.328728
CDKL3	ENSG00000006837.12	0.328465
RAB4B-EGLN2	ENSG00000171570.11	0.328444
ENSG00000285897	ENSG00000285897.1	0.328428
LEMD3	ENSG00000174106.3	0.328071
FOXO3B	ENSG00000240445.6	0.32793
SH3D19	ENSG00000109686.19	0.327669
GINS1	ENSG00000101003.12	0.327574
TMEM198	ENSG00000188760.11	0.327218
CR1L	ENSG00000197721.17	0.327081
NT5C1B	ENSG00000185013.17	0.326739
MAPK15	ENSG00000181085.15	0.326075
KCTD16	ENSG00000183775.11	0.326057
VPS35L	ENSG00000103544.16	0.326044
AK7	ENSG00000140057.9	0.326023
ELP5	ENSG00000170291.16	0.325968
C19orf71	ENSG00000183397.6	0.325619
PADI1	ENSG00000142623.11	0.325587
VEZT	ENSG00000028203.19	0.325574
ENSG00000286132	ENSG00000286132.1	0.325477
LIN54	ENSG00000189308.11	0.32546
BAP1	ENSG00000163930.10	0.325069
ZNF793	ENSG00000188227.14	0.325022
PGLYRP4	ENSG00000163218.15	0.324965
TMEM87B	ENSG00000153214.11	0.324851
TRIOBP	ENSG00000100106.22	0.324817
DCLRE1C	ENSG00000152457.19	0.324752
ARGLU1	ENSG00000134884.15	0.324613
CPSF7	ENSG00000149532.16	0.324477
ERLIN1	ENSG00000107566.14	0.324394
SULT1C3	ENSG00000196228.5	0.324379
SMLR1	ENSG00000256162.2	0.324327
SPRR2B	ENSG00000196805.8	0.324296
DNAAF8	ENSG00000166246.14	0.323973
SAMD10	ENSG00000130590.14	0.323956
VKORC1L1	ENSG00000196715.7	0.323942
PCSK5	ENSG00000099139.14	0.323816
TLE2	ENSG00000065717.15	0.323779
QDPR	ENSG00000151552.12	0.323723
MCM3	ENSG00000112118.20	0.323412
ANKLE2	ENSG00000176915.15	0.323384
ACOT4	ENSG00000177465.5	0.323203
BSN	ENSG00000164061.5	0.322923
RPS6KA4	ENSG00000162302.13	0.322823
FAM178B	ENSG00000168754.15	0.322802
LYRM9	ENSG00000232859.10	0.322616
OR52I1	ENSG00000232268.7	0.322575
WBP1	ENSG00000239779.7	0.322488
SLC22A9	ENSG00000149742.10	0.322302
TDP2	ENSG00000111802.14	0.322085
ECHDC3	ENSG00000134463.15	0.321873
CNBD1	ENSG00000176571.13	0.321604
PLCH1	ENSG00000114805.18	0.321568
GREM1	ENSG00000166923.12	0.321353
NOX5	ENSG00000255346.10	0.320126
SCLT1	ENSG00000151466.12	0.319949
DOK3	ENSG00000146094.16	0.319947
GOLGA4	ENSG00000144674.18	0.319691
FRS2	ENSG00000166225.9	0.319319
ANKHD1-EIF4EBP3	ENSG00000254996.5	0.319281
TMEM186	ENSG00000184857.8	0.318796
SLC4A10	ENSG00000144290.17	0.318626
RPGR	ENSG00000156313.15	0.318556
MAP4K1	ENSG00000104814.13	0.317999
RAPGEF1	ENSG00000107263.19	0.317884
NOS2	ENSG00000007171.19	0.317811
NLGN4Y	ENSG00000165246.15	0.317697
TTYH2	ENSG00000141540.11	0.317678
NCAM1	ENSG00000149294.17	0.317647
MIX23	ENSG00000160124.9	0.317568
IFT46	ENSG00000118096.10	0.317278
SHMT1	ENSG00000176974.21	0.31716
ZHX2	ENSG00000178764.8	0.317076
PCDHGB2	ENSG00000253910.3	0.317029
MACROH2A1	ENSG00000113648.17	0.31687
BRI3BP	ENSG00000184992.13	0.316773
GREB1L	ENSG00000141449.16	0.316692
DHX15	ENSG00000109606.13	0.316616
GPR75	ENSG00000119737.6	0.316525
ARID1B	ENSG00000049618.24	0.316317
DENND6A	ENSG00000174839.13	0.31613
UBA5	ENSG00000081307.15	0.316089
NOPCHAP1	ENSG00000151131.11	0.315822
PARP3	ENSG00000041880.15	0.315774
TMEM80	ENSG00000177042.16	0.315195
IQSEC2	ENSG00000124313.18	0.315044
NECTIN3	ENSG00000177707.11	0.314888
LNP1	ENSG00000206535.8	0.314693
CBWD3	ENSG00000196873.16	0.314639
HDAC7	ENSG00000061273.18	0.314593
POLH	ENSG00000170734.12	0.314437
GATAD1	ENSG00000157259.8	0.314343
TBC1D17	ENSG00000104946.14	0.314325
ENSG00000286135	ENSG00000286135.1	0.314211
PTPRA	ENSG00000132670.21	0.314172
TMEM252	ENSG00000181778.5	0.314085
MAP3K3	ENSG00000198909.8	0.314
DNAJB13	ENSG00000187726.9	0.313945
CNOT11	ENSG00000158435.8	0.313921
E2F5	ENSG00000133740.11	0.313598
ENSG00000288643	ENSG00000288643.1	0.313539
SUV39H2	ENSG00000152455.16	0.313498
SAGE1	ENSG00000181433.11	0.313288
SCARB1	ENSG00000073060.17	0.31305
PDZD2	ENSG00000133401.16	0.313043
A3GALT2	ENSG00000184389.9	0.312934
PKNOX2	ENSG00000165495.16	0.312747
NAT2	ENSG00000156006.5	0.312555
MB	ENSG00000198125.13	0.312488
GPC5	ENSG00000179399.15	0.312461
MROH8	ENSG00000101353.16	0.312388
PRRC1	ENSG00000164244.21	0.312339
RHPN2	ENSG00000131941.8	0.312323
ENSG00000285708	ENSG00000285708.1	0.312319
CCDC92	ENSG00000119242.9	0.312294
CNIH3	ENSG00000143786.8	0.312029
PTPRB	ENSG00000127329.16	0.311423
TERB1	ENSG00000249961.10	0.311263
TAF7L	ENSG00000102387.16	0.311146
KLF12	ENSG00000118922.18	0.310942
SMCO2	ENSG00000165935.10	0.310938
RAG2	ENSG00000175097.9	0.3105
LRP11	ENSG00000120256.11	0.310487
C12orf76	ENSG00000174456.16	0.310156
ENSG00000268361	ENSG00000268361.1	0.31013
AKAP6	ENSG00000151320.11	0.309838
PALD1	ENSG00000107719.10	0.309652
DEFB135	ENSG00000205883.3	0.309626
RASA3	ENSG00000185989.11	0.30911
COL6A6	ENSG00000206384.11	0.308992
MYL3	ENSG00000160808.11	0.308955
ARHGAP24	ENSG00000138639.18	0.308851
LRRC56	ENSG00000161328.11	0.308729
DUXA	ENSG00000258873.3	0.308718
RIMS3	ENSG00000117016.10	0.308707
ASIP	ENSG00000101440.10	0.3087
PTRH2	ENSG00000141378.15	0.308595
GIGYF1	ENSG00000146830.11	0.308423
FOXD4L3	ENSG00000187559.6	0.307901
MROH9	ENSG00000117501.15	0.307897
ERC1	ENSG00000082805.21	0.307888
OR6Q1	ENSG00000279051.5	0.307652
CRBN	ENSG00000113851.16	0.307646
TMPRSS12	ENSG00000186452.11	0.307486
TRIM15	ENSG00000204610.14	0.307426
ARMCX2	ENSG00000184867.14	0.307376
FBXO28	ENSG00000143756.12	0.306863
DPP4	ENSG00000197635.11	0.306584
OR9Q1	ENSG00000186509.4	0.306426
FBXO3	ENSG00000110429.14	0.306254
FOXN3	ENSG00000053254.16	0.306239
FAM168B	ENSG00000152102.18	0.306158
EDEM3	ENSG00000116406.20	0.306065
ZNF14	ENSG00000105708.9	0.306054
PAQR4	ENSG00000162073.14	0.306035
VWA3A	ENSG00000175267.15	0.305917
ASMTL	ENSG00000169093.16_PAR_Y	0.305872
GTF2IRD2B	ENSG00000174428.19	0.305704
ASMTL	ENSG00000169093.16	0.305676
MRGPRX2	ENSG00000183695.3	0.305539
HPGD	ENSG00000164120.14	0.305434
CYSLTR2	ENSG00000152207.8	0.305215
ABLIM3	ENSG00000173210.20	0.305082
DHRS9	ENSG00000073737.17	0.304867
MPV17L	ENSG00000156968.9	0.304672
SLC6A9	ENSG00000196517.13	0.30448
APOL3	ENSG00000128284.20	0.304344
OTUD4	ENSG00000164164.17	0.3043
WAPL	ENSG00000062650.20	0.304297
OR52P1	ENSG00000181109.3	0.304227
ENSG00000285458	ENSG00000285458.1	0.303904
RINT1	ENSG00000135249.8	0.303682
GINS4	ENSG00000147536.12	0.303665
LAD1	ENSG00000159166.15	0.30343
SYK	ENSG00000165025.15	0.303357
SLC35G3	ENSG00000164729.8	0.30335
FOXA3	ENSG00000170608.3	0.303187
PRPF39	ENSG00000185246.18	0.303139
PTGR1	ENSG00000106853.20	0.302903
HGFAC	ENSG00000109758.9	0.302605
PRPF6	ENSG00000101161.8	0.301823
IPO7	ENSG00000205339.10	0.301611
PPM1B	ENSG00000138032.21	0.301516
FBXL20	ENSG00000108306.13	0.301492
ENSG00000288698	ENSG00000288698.1	0.301353
ANKRD50	ENSG00000151458.12	0.30127
CLEC12B	ENSG00000256660.7	0.301215
TBC1D10A	ENSG00000099992.16	0.300842
KCNK1	ENSG00000135750.15	0.300807
MCIDAS	ENSG00000234602.9	0.300386
LSM14B	ENSG00000149657.20	0.30026
RANBP3L	ENSG00000164188.9	0.300093
MYRFL	ENSG00000166268.11	0.30006
TCFL5	ENSG00000101190.13	0.299907
ENSG00000287908	ENSG00000287908.1	0.299808
CAPN14	ENSG00000214711.10	0.299796
EOLA2	ENSG00000197021.9	0.299708
RAB20	ENSG00000139832.5	0.299639
CNOT2	ENSG00000111596.14	0.299586
HS6ST3	ENSG00000185352.9	0.299553
NSMAF	ENSG00000035681.9	0.299487
TMEM201	ENSG00000188807.13	0.299161
SLC18A2	ENSG00000165646.14	0.299096
ADCY4	ENSG00000129467.14	0.298997
SLC5A4	ENSG00000100191.6	0.298911
LIAS	ENSG00000121897.15	0.298777
SCUBE2	ENSG00000175356.14	0.298558
MINPP1	ENSG00000107789.16	0.298348
SIRPB2	ENSG00000196209.13	0.298078
CSTF2	ENSG00000101811.14	0.298074
PACC1	ENSG00000065600.13	0.297931
TRIM29	ENSG00000137699.17	0.297901
CLCN4	ENSG00000073464.13	0.297829
SBF2	ENSG00000133812.18	0.297367
PIGA	ENSG00000165195.16	0.297126
C2orf78	ENSG00000187833.8	0.296907
RAB11FIP5	ENSG00000135631.17	0.296783
GBE1	ENSG00000114480.13	0.296683
MUC3A	ENSG00000169894.18	0.296456
ATXN3	ENSG00000066427.25	0.296249
TTC39C	ENSG00000168234.13	0.296033
POPDC3	ENSG00000132429.10	0.295994
TEX11	ENSG00000120498.14	0.295972
SUSD3	ENSG00000157303.11	0.295853
RAF1	ENSG00000132155.14	0.295707
DSN1	ENSG00000149636.16	0.295453
ENSG00000251537	ENSG00000251537.4	0.295444
DHRS7B	ENSG00000109016.18	0.295263
ACTR1B	ENSG00000115073.8	0.295026
XK	ENSG00000047597.7	0.294992
ZNF451	ENSG00000112200.17	0.294893
ZNF263	ENSG00000006194.10	0.294797
ST6GALNAC3	ENSG00000184005.11	0.294645
ARMC6	ENSG00000105676.14	0.294436
SPAST	ENSG00000021574.13	0.294261
EXT1	ENSG00000182197.13	0.294091
TCEANC2	ENSG00000116205.14	0.293758
FASTKD5	ENSG00000215251.5	0.293722
ENSG00000226690	ENSG00000226690.9	0.293716
PITPNA	ENSG00000174238.16	0.293339
CDPF1	ENSG00000205643.11	0.293335
TKFC	ENSG00000149476.16	0.293316
ENSG00000286905	ENSG00000286905.1	0.293124
RUNDC1	ENSG00000198863.8	0.293084
DHX30	ENSG00000132153.15	0.293067
SMC4	ENSG00000113810.16	0.293042
HYI	ENSG00000178922.18	0.29286
SNTG2	ENSG00000172554.12	0.292779
WDR17	ENSG00000150627.16	0.292776
DEAF1	ENSG00000177030.19	0.292677
TMEM144	ENSG00000164124.11	0.292371
WDR36	ENSG00000134987.13	0.292317
UBE2G1	ENSG00000132388.13	0.291845
NCKAP1	ENSG00000061676.15	0.291838
HES2	ENSG00000069812.11	0.291833
TOE1	ENSG00000132773.12	0.291745
SEC31A	ENSG00000138674.17	0.29156
SLC25A20	ENSG00000178537.10	0.291431
TTC23L	ENSG00000205838.15	0.291373
ATP11B	ENSG00000058063.16	0.291138
TEN1-CDK3	ENSG00000261408.7	0.291105
FASTKD2	ENSG00000118246.14	0.290645
HOMER3	ENSG00000051128.19	0.29061
PTEN	ENSG00000171862.13	0.290604
PPHLN1	ENSG00000134283.18	0.290488
RNF4	ENSG00000063978.16	0.290323
ZNF764	ENSG00000169951.10	0.290242
RIPOR2	ENSG00000111913.20	0.290072
TAF1B	ENSG00000115750.17	0.290049
OR52A5	ENSG00000171944.2	0.289411
RSU1	ENSG00000148484.18	0.289175
SOS1	ENSG00000115904.15	0.289074
LDHAL6A	ENSG00000166800.11	0.289052
FAM47E-STBD1	ENSG00000272414.6	0.288796
CACNA1C	ENSG00000151067.23	0.288779
FOXO6	ENSG00000204060.8	0.288767
BICD1	ENSG00000151746.15	0.288523
ZBTB5	ENSG00000168795.5	0.288217
DCAF1	ENSG00000145041.16	0.288211
LPGAT1	ENSG00000123684.13	0.28804
DHX57	ENSG00000163214.21	0.287967
CYSRT1	ENSG00000197191.6	0.287899
FRMD4B	ENSG00000114541.15	0.287881
EPHA4	ENSG00000116106.12	0.287812
HAUS4	ENSG00000092036.19	0.287559
UBE2K	ENSG00000078140.14	0.287511
ATRX	ENSG00000085224.23	0.287506
HCFC1	ENSG00000172534.14	0.287251
NADK2	ENSG00000152620.13	0.287096
DHRS4	ENSG00000157326.19	0.287016
PPP1R32	ENSG00000162148.11	0.286812
GGTLC2	ENSG00000100121.14	0.286692
KIAA1755	ENSG00000149633.12	0.286581
PRY2	ENSG00000169807.10	0.286379
ATAD1	ENSG00000138138.14	0.286318
TPRN	ENSG00000176058.13	0.28614
POLR1B	ENSG00000125630.16	0.286085
OSBPL1A	ENSG00000141447.19	0.28594
SLC25A46	ENSG00000164209.17	0.285462
GRIA4	ENSG00000152578.13	0.285392
PSG2	ENSG00000242221.9	0.285109
MCF2L2	ENSG00000053524.13	0.284839
CLEC4C	ENSG00000198178.11	0.284789
CORO2A	ENSG00000106789.13	0.28451
TRMT1	ENSG00000104907.13	0.284387
ZUP1	ENSG00000153975.10	0.284209
FNDC3B	ENSG00000075420.13	0.283867
SAMD4B	ENSG00000179134.16	0.283744
SACS	ENSG00000151835.17	0.283728
RUFY3	ENSG00000018189.13	0.283661
MS4A8	ENSG00000166959.8	0.283317
DNAAF10	ENSG00000243667.7	0.283176
ABCF3	ENSG00000161204.12	0.283019
PTPN1	ENSG00000196396.10	0.283015
TSC22D1	ENSG00000102804.15	0.282913
CCDC195	ENSG00000283428.1	0.282716
EFCAB8	ENSG00000215529.13	0.282488
RBMS2	ENSG00000076067.13	0.282294
DHRS11	ENSG00000278535.5	0.282187
SEMG2	ENSG00000124157.7	0.282175
JADE1	ENSG00000077684.16	0.282125
FBXW7	ENSG00000109670.16	0.282118
NMRK1	ENSG00000106733.21	0.28211
AMPD3	ENSG00000133805.16	0.28183
EOLA1	ENSG00000197620.11	0.281801
LHFPL2	ENSG00000145685.14	0.281778
ZNF343	ENSG00000088876.13	0.281472
RAB11FIP4	ENSG00000131242.18	0.281467
MMAB	ENSG00000139428.12	0.281243
ADAMTS12	ENSG00000151388.11	0.280995
ALG8	ENSG00000159063.14	0.280905
ENSG00000267385	ENSG00000267385.1	0.280808
ZHX3	ENSG00000174306.22	0.280427
PKD1L3	ENSG00000277481.2	0.280318
TSPAN11	ENSG00000110900.16	0.280282
DOCK8	ENSG00000107099.18	0.280149
RASSF9	ENSG00000198774.5	0.279705
NRIP1	ENSG00000180530.11	0.279689
TTC37	ENSG00000198677.13	0.279567
GEMIN5	ENSG00000082516.9	0.279538
PM20D2	ENSG00000146281.6	0.279333
CCDC197	ENSG00000175699.15	0.279218
CRTC2	ENSG00000160741.17	0.279188
PNMA8A	ENSG00000182013.18	0.279166
ATP1A3	ENSG00000105409.19	0.279142
SP100	ENSG00000067066.17	0.278986
HDAC5	ENSG00000108840.16	0.278894
FBXO46	ENSG00000177051.6	0.278697
KCNH1	ENSG00000143473.13	0.278612
CHRNA9	ENSG00000174343.6	0.278343
ANKRD13C	ENSG00000118454.13	0.278263
HYLS1	ENSG00000198331.11	0.278184
ADGRB3	ENSG00000135298.15	0.278033
RNF130	ENSG00000113269.14	0.277871
GNL3L	ENSG00000130119.17	0.277712
TGFA	ENSG00000163235.16	0.27759
LIPC	ENSG00000166035.11	0.277483
SLC22A13	ENSG00000172940.13	0.277479
QTRT1	ENSG00000213339.9	0.277442
RHEX	ENSG00000263961.8	0.277439
FAM81A	ENSG00000157470.12	0.277156
TIMM23B	ENSG00000204152.14	0.276775
EPS8	ENSG00000151491.14	0.276553
TAF15	ENSG00000270647.7	0.276528
STXBP1	ENSG00000136854.24	0.276335
LRCH3	ENSG00000186001.14	0.276285
LRPPRC	ENSG00000138095.20	0.276215
OAF	ENSG00000184232.9	0.276195
ERVV-2	ENSG00000268964.3	0.276176
AARS1	ENSG00000090861.17	0.276157
KCNK13	ENSG00000152315.5	0.276003
IQCM	ENSG00000234828.9	0.275835
C19orf47	ENSG00000160392.14	0.275831
MYL5	ENSG00000215375.7	0.275151
B3GALNT2	ENSG00000162885.14	0.275088
SPSB3	ENSG00000162032.16	0.274999
FRMPD1	ENSG00000070601.10	0.274921
NRXN2	ENSG00000110076.20	0.274885
MED13	ENSG00000108510.10	0.274334
PSD2	ENSG00000146005.4	0.274237
RNF40	ENSG00000103549.22	0.273999
TMC8	ENSG00000167895.16	0.273986
ZNF395	ENSG00000186918.14	0.273954
OR2W1	ENSG00000204704.3	0.273759
ALDH4A1	ENSG00000159423.17	0.273682
RSBN1L	ENSG00000187257.16	0.273664
CLN6	ENSG00000128973.13	0.273407
GPR68	ENSG00000119714.11	0.273213
DYNLT2	ENSG00000184786.6	0.27297
TNK1	ENSG00000174292.13	0.272928
ENSG00000288710	ENSG00000288710.1	0.272825
ENSG00000256566	ENSG00000256566.1	0.272677
MIS18BP1	ENSG00000129534.14	0.272634
NEK10	ENSG00000163491.17	0.27251
SLC45A1	ENSG00000162426.16	0.27216
CPSF2	ENSG00000165934.13	0.271674
ENSG00000257184	ENSG00000257184.3	0.27165
MPZL3	ENSG00000160588.10	0.271623
USP39	ENSG00000168883.20	0.271616
NUDCD1	ENSG00000120526.12	0.27139
IL12RB2	ENSG00000081985.14	0.270885
ENTHD1	ENSG00000176177.10	0.270607
RASGRP3	ENSG00000152689.18	0.27036
CRYM	ENSG00000103316.12	0.27033
NMT2	ENSG00000152465.18	0.270268
ELMO1	ENSG00000155849.16	0.270228
HLA-F	ENSG00000204642.14	0.269455
HLA-DQB2	ENSG00000232629.9	0.269433
VDR	ENSG00000111424.12	0.269377
ZFC3H1	ENSG00000133858.17	0.269195
ADAM22	ENSG00000008277.15	0.269074
WNT5A	ENSG00000114251.15	0.268993
C2orf16	ENSG00000221843.6	0.268905
FILIP1L	ENSG00000168386.19	0.26888
OR10S1	ENSG00000196248.6	0.268629
C4orf36	ENSG00000163633.12	0.268429
CTBP1	ENSG00000159692.17	0.268219
RPA4	ENSG00000204086.4	0.268209
LDB2	ENSG00000169744.13	0.267938
PARD6G	ENSG00000178184.16	0.267787
GLRA1	ENSG00000145888.11	0.267783
CASP14	ENSG00000105141.6	0.267423
TAOK3	ENSG00000135090.14	0.267187
ASH1L	ENSG00000116539.14	0.267187
SEPTIN10	ENSG00000186522.15	0.266896
BCL2	ENSG00000171791.14	0.26688
CWC25	ENSG00000273559.5	0.266794
ZFAND2B	ENSG00000158552.13	0.26676
GSTT2	ENSG00000099984.11	0.266444
SCAMP4	ENSG00000227500.10	0.26633
PHACTR1	ENSG00000112137.19	0.266155
ESCO2	ENSG00000171320.15	0.266026
EML4	ENSG00000143924.19	0.265904
AEBP2	ENSG00000139154.16	0.265749
UBE2E3	ENSG00000170035.16	0.265154
CAPN7	ENSG00000131375.10	0.265143
NIN	ENSG00000100503.26	0.265128
RNF112	ENSG00000128482.16	0.265113
MBD3L4	ENSG00000205718.10	0.265004
DPP3	ENSG00000254986.8	0.264999
POLR1G	ENSG00000117877.11	0.264967
RUFY1	ENSG00000176783.15	0.264818
SPAG16	ENSG00000144451.20	0.26447
CPSF3	ENSG00000119203.14	0.264467
STK32A	ENSG00000169302.16	0.264144
NDRG1	ENSG00000104419.17	0.264106
ZNF585A	ENSG00000196967.11	0.263884
PHLPP1	ENSG00000081913.14	0.263742
PABPN1L	ENSG00000205022.9	0.263701
PRKCD	ENSG00000163932.16	0.263502
MATR3	ENSG00000280987.4	0.263492
TMEM269	ENSG00000274386.6	0.263461
TBC1D1	ENSG00000065882.18	0.263406
LVRN	ENSG00000172901.21	0.263101
PAPSS2	ENSG00000198682.13	0.262931
ARMC2	ENSG00000118690.13	0.262684
SLC2A12	ENSG00000146411.6	0.262608
FAM72C	ENSG00000263513.6	0.262087
PRPF4B	ENSG00000112739.17	0.262086
DRG1	ENSG00000185721.13	0.262063
HSPA14	ENSG00000187522.16	0.262058
ABI2	ENSG00000138443.17	0.262042
TRAPPC6B	ENSG00000182400.15	0.261961
SLC37A3	ENSG00000157800.18	0.261583
SLC35G5	ENSG00000177710.6	0.261534
CUL1	ENSG00000055130.18	0.261338
NREP	ENSG00000134986.14	0.261287
USP7	ENSG00000187555.17	0.261138
NFASC	ENSG00000163531.17	0.261075
ENSG00000288725	ENSG00000288725.1	0.261056
ECSIT	ENSG00000130159.15	0.260996
PTER	ENSG00000165983.15	0.260984
ENSG00000260170	ENSG00000260170.1	0.260968
ARHGAP26	ENSG00000145819.18	0.260388
GNAI1	ENSG00000127955.17	0.260369
ZNF729	ENSG00000196350.9	0.260264
MSL3	ENSG00000005302.19	0.260198
ENSG00000289715	ENSG00000289715.1	0.260045
PEAK3	ENSG00000188305.6	0.259861
NPRL2	ENSG00000114388.14	0.259841
STT3B	ENSG00000163527.10	0.259797
PCDHGA5	ENSG00000253485.3	0.259738
OR2I1P	ENSG00000237988.6	0.259543
DDHD1	ENSG00000100523.16	0.259465
ZNF787	ENSG00000142409.6	0.259269
ZNF556	ENSG00000172000.7	0.25926
KAT6A	ENSG00000083168.11	0.259217
TSPAN1	ENSG00000117472.10	0.259204
OR5W2	ENSG00000187612.1	0.259004
SLC12A1	ENSG00000074803.21	0.258985
KIF20B	ENSG00000138182.15	0.258831
PLEKHG7	ENSG00000187510.11	0.25876
WNT5B	ENSG00000111186.13	0.258502
ETV4	ENSG00000175832.13	0.258376
CUTC	ENSG00000119929.13	0.258248
CDC6	ENSG00000094804.12	0.258079
TMEM52B	ENSG00000165685.9	0.25806
METTL24	ENSG00000053328.9	0.257833
TPH1	ENSG00000129167.10	0.257803
UBQLNL	ENSG00000175518.8	0.257757
CACNA1H	ENSG00000196557.13	0.257738
N4BP1	ENSG00000102921.8	0.257626
DIS3L2	ENSG00000144535.20	0.257304
ENSG00000261832	ENSG00000261832.6	0.257038
MALRD1	ENSG00000204740.11	0.256731
HDAC11	ENSG00000163517.15	0.256348
ADAL	ENSG00000168803.16	0.256232
CGGBP1	ENSG00000163320.12	0.255614
TAFA2	ENSG00000198673.11	0.255599
GLYR1	ENSG00000140632.17	0.255532
ARNT	ENSG00000143437.21	0.255489
NRDC	ENSG00000078618.23	0.255471
COMMD1	ENSG00000173163.11	0.255405
RSPH6A	ENSG00000104941.8	0.255379
PRDM6	ENSG00000061455.11	0.25524
KDM1B	ENSG00000165097.16	0.25507
ZNF415	ENSG00000170954.12	0.255062
ZNHIT6	ENSG00000117174.11	0.255008
ADAM10	ENSG00000137845.15	0.254852
SH2B3	ENSG00000111252.11	0.254825
OR14I1	ENSG00000189181.5	0.254647
ROCK1	ENSG00000067900.8	0.25394
NYNRIN	ENSG00000205978.6	0.253911
BACH1	ENSG00000156273.16	0.253854
CA13	ENSG00000185015.8	0.253474
CERT1	ENSG00000113163.19	0.253416
CEP68	ENSG00000011523.14	0.253364
C6orf132	ENSG00000188112.10	0.253289
RAB6C	ENSG00000222014.6	0.253155
HS3ST3B1	ENSG00000125430.9	0.252995
INTS2	ENSG00000108506.13	0.252901
ADTRP	ENSG00000111863.13	0.252789
SH3BP5	ENSG00000131370.16	0.252775
KIF21A	ENSG00000139116.19	0.252437
PDE6A	ENSG00000132915.12	0.252423
ZNF691	ENSG00000164011.18	0.252394
SRGAP2	ENSG00000266028.8	0.252216
GMPPB	ENSG00000173540.14	0.252128
CABP5	ENSG00000105507.3	0.251947
AMN1	ENSG00000151743.11	0.251832
TIGAR	ENSG00000078237.7	0.251809
GABRB3	ENSG00000166206.15	0.251606
DPRX	ENSG00000204595.2	0.251574
RFPL4B	ENSG00000251258.2	0.251546
RGP1	ENSG00000107185.10	0.251491
NBDY	ENSG00000204272.13	0.251399
PSG5	ENSG00000204941.14	0.251398
ZNF534	ENSG00000198633.11	0.251075
AWAT1	ENSG00000204195.4	0.250897
MX1	ENSG00000157601.15	0.250864
PHF21B	ENSG00000056487.16	0.250776
CADM1	ENSG00000182985.18	0.250538
IMMT	ENSG00000132305.22	0.250452
GFPT1	ENSG00000198380.13	0.250406
IL18RAP	ENSG00000115607.10	0.250343
FAM20C	ENSG00000177706.9	0.250005
TEKT1	ENSG00000167858.13	0.249658
RARB	ENSG00000077092.20	0.249535
ZBTB24	ENSG00000112365.6	0.249161
ZNF345	ENSG00000251247.12	0.249062
IL3RA	ENSG00000185291.12	0.249003
SLK	ENSG00000065613.15	0.248876
ITPA	ENSG00000125877.13	0.248865
AK8	ENSG00000165695.10	0.248821
IL3RA	ENSG00000185291.12_PAR_Y	0.248725
MARCHF6	ENSG00000145495.16	0.248625
KLHL23	ENSG00000213160.10	0.248557
PLA2G6	ENSG00000184381.20	0.248524
MAN2A1	ENSG00000112893.10	0.248212
NWD1	ENSG00000188039.16	0.248074
PRTFDC1	ENSG00000099256.19	0.247947
ABRAXAS2	ENSG00000165660.8	0.247929
DHX8	ENSG00000067596.12	0.247763
THTPA	ENSG00000259431.6	0.247492
TRIM37	ENSG00000108395.14	0.247472
GRAMD1B	ENSG00000023171.20	0.247431
ACVR1C	ENSG00000123612.16	0.247386
NECAP1	ENSG00000089818.18	0.247311
CASP9	ENSG00000132906.18	0.247148
WDR26	ENSG00000162923.17	0.246722
CEP76	ENSG00000101624.11	0.246529
BAIAP2	ENSG00000175866.16	0.24571
GPN2	ENSG00000142751.15	0.245565
CNOT4	ENSG00000080802.20	0.245287
SLC35D1	ENSG00000116704.8	0.244992
SH3GL1	ENSG00000141985.9	0.244881
OR6C70	ENSG00000184954.4	0.244859
SLC25A30	ENSG00000174032.17	0.244852
TCF25	ENSG00000141002.20	0.244833
ZDHHC3	ENSG00000163812.15	0.244476
C1orf112	ENSG00000000460.17	0.244471
CDH7	ENSG00000081138.14	0.244291
OR2AG1	ENSG00000279486.6	0.24429
C8orf76	ENSG00000189376.12	0.244244
ZNF416	ENSG00000083817.9	0.244101
ACO2	ENSG00000100412.17	0.243714
PCLAF	ENSG00000166803.14	0.243556
BLMH	ENSG00000108578.15	0.243314
RELN	ENSG00000189056.15	0.243224
SLC17A3	ENSG00000124564.17	0.243192
ROCK2	ENSG00000134318.16	0.243083
IL4	ENSG00000113520.11	0.243059
FOLH1	ENSG00000086205.18	0.242866
RAPGEF2	ENSG00000109756.10	0.242266
NOD2	ENSG00000167207.15	0.24198
NME6	ENSG00000172113.10	0.241858
C1RL	ENSG00000139178.12	0.24179
SEMA6D	ENSG00000137872.17	0.241759
USPL1	ENSG00000132952.12	0.241755
IL15RA	ENSG00000134470.21	0.241591
DEF6	ENSG00000023892.12	0.241453
CALB1	ENSG00000104327.7	0.241384
C19orf84	ENSG00000262874.2	0.241246
SLC66A1	ENSG00000040487.13	0.241064
TMEM150B	ENSG00000180061.10	0.24102
CIC	ENSG00000079432.9	0.240981
GOLGA5	ENSG00000066455.13	0.240722
IP6K1	ENSG00000176095.12	0.240282
NECTIN4	ENSG00000143217.9	0.240205
ADORA2B	ENSG00000170425.4	0.240013
KIF3A	ENSG00000131437.16	0.239722
SEC23B	ENSG00000101310.17	0.23953
WDR74	ENSG00000133316.16	0.239493
GIPC1	ENSG00000123159.16	0.239478
RABEPK	ENSG00000136933.17	0.23942
PCDHB1	ENSG00000171815.6	0.239312
CORO7-PAM16	ENSG00000103426.12	0.239078
RRP8	ENSG00000132275.11	0.239006
HFM1	ENSG00000162669.16	0.238947
ARL6IP6	ENSG00000177917.12	0.238755
EPHA7	ENSG00000135333.15	0.238706
MYO1H	ENSG00000174527.11	0.238402
RNF144B	ENSG00000137393.10	0.2384
ZNF555	ENSG00000186300.12	0.238361
UCHL5	ENSG00000116750.14	0.238278
CASP2	ENSG00000106144.20	0.238264
ENSG00000285472	ENSG00000285472.1	0.23813
PTPRO	ENSG00000151490.15	0.238125
IQCK	ENSG00000174628.17	0.238069
RALYL	ENSG00000184672.12	0.237868
EOGT	ENSG00000163378.14	0.23785
CEP170	ENSG00000143702.16	0.237736
SPANXN1	ENSG00000203923.5	0.23772
C5orf47	ENSG00000185056.10	0.237597
OXCT1	ENSG00000083720.13	0.237383
HENMT1	ENSG00000162639.16	0.237221
MRPS28	ENSG00000147586.10	0.237151
DNAJC6	ENSG00000116675.16	0.237008
HARS1	ENSG00000170445.16	0.236953
HS6ST2	ENSG00000171004.19	0.236867
MAPK8IP2	ENSG00000008735.14	0.236826
SSBP2	ENSG00000145687.17	0.236474
SH3PXD2B	ENSG00000174705.13	0.236415
RCHY1	ENSG00000163743.14	0.236405
SNAP91	ENSG00000065609.15	0.236397
DNER	ENSG00000187957.8	0.236303
HSD17B12	ENSG00000149084.13	0.235951
ZFPM2	ENSG00000169946.14	0.23594
CREB3L4	ENSG00000143578.16	0.235877
KDM2B	ENSG00000089094.20	0.235819
STX8	ENSG00000170310.15	0.235791
ZFAND3	ENSG00000156639.12	0.235698
CAMK2D	ENSG00000145349.19	0.235643
NEURL2	ENSG00000124257.7	0.235471
CASC3	ENSG00000108349.17	0.235416
DPP10	ENSG00000175497.17	0.235328
PAQR3	ENSG00000163291.14	0.235247
CDK7	ENSG00000134058.12	0.235198
ENSG00000284057	ENSG00000284057.1	0.234997
PAXBP1	ENSG00000159086.15	0.234913
XIRP2	ENSG00000163092.22	0.23489
LYRM4	ENSG00000214113.11	0.234793
GOLGA6L7	ENSG00000261649.7	0.234484
TSNAX-DISC1	ENSG00000270106.6	0.234417
GPR153	ENSG00000158292.7	0.234347
RNF152	ENSG00000176641.11	0.234242
PLPP4	ENSG00000203805.11	0.234071
TM6SF1	ENSG00000136404.16	0.234018
CNKSR2	ENSG00000149970.16	0.233991
ASAP1	ENSG00000153317.15	0.233814
NPTN	ENSG00000156642.17	0.233741
TMEM26	ENSG00000196932.12	0.233686
SCAMP5	ENSG00000198794.12	0.233624
SNAP25	ENSG00000132639.14	0.233593
BMPER	ENSG00000164619.10	0.233541
LDLRAD1	ENSG00000203985.11	0.233266
HTR7	ENSG00000148680.16	0.233193
NUP54	ENSG00000138750.16	0.232774
ADGRG1	ENSG00000205336.14	0.232757
USP17L4	ENSG00000236125.3	0.23269
PRR12	ENSG00000126464.15	0.232593
RFC5	ENSG00000111445.14	0.232549
POGZ	ENSG00000143442.23	0.232432
ZNF557	ENSG00000130544.12	0.232401
CIAO1	ENSG00000144021.3	0.23211
ROR2	ENSG00000169071.15	0.23201
TRAM2	ENSG00000065308.5	0.231938
GOLGA6L24P	ENSG00000237850.8	0.231644
POU6F2	ENSG00000106536.21	0.231469
SRD5A2	ENSG00000277893.2	0.231381
CHERP	ENSG00000085872.15	0.231062
ENSG00000270249	ENSG00000270249.2	0.230822
PPARG	ENSG00000132170.24	0.23082
FAM234A	ENSG00000167930.17	0.230256
EIF4G3	ENSG00000075151.24	0.230072
MGAT4B	ENSG00000161013.17	0.230001
ERCC4	ENSG00000175595.16	0.229953
OR56A1	ENSG00000180934.7	0.229911
ZNF101	ENSG00000181896.12	0.229817
DRC7	ENSG00000159625.15	0.229545
GYS1	ENSG00000104812.15	0.229444
ABHD12	ENSG00000100997.20	0.229277
LRRC40	ENSG00000066557.6	0.229015
CSE1L	ENSG00000124207.17	0.228551
OR2C3	ENSG00000196242.10	0.2281
VTA1	ENSG00000009844.16	0.227751
IL4I1	ENSG00000104951.16	0.227729
CDC14B	ENSG00000081377.17	0.227717
BMP10	ENSG00000163217.2	0.227467
BYSL	ENSG00000112578.10	0.22727
SKAP2	ENSG00000005020.13	0.227111
NSUN6	ENSG00000241058.4	0.22706
GCNT3	ENSG00000140297.13	0.227033
MAP3K19	ENSG00000176601.14	0.226519
SNED1	ENSG00000162804.14	0.226358
KLHL8	ENSG00000145332.14	0.226358
IMPA1	ENSG00000133731.10	0.226231
MBP	ENSG00000197971.16	0.226083
MARVELD3	ENSG00000140832.11	0.225931
ENSG00000284952	ENSG00000284952.1	0.225905
AKAP13	ENSG00000170776.22	0.225855
P3H1	ENSG00000117385.16	0.225718
AIFM1	ENSG00000156709.15	0.225571
CACHD1	ENSG00000158966.16	0.225539
PCDH11Y	ENSG00000099715.15	0.225461
DEFB124	ENSG00000180383.4	0.225246
TNRC6C	ENSG00000078687.18	0.225122
CNTFR	ENSG00000122756.15	0.225092
STK24	ENSG00000102572.15	0.22507
PRDM9	ENSG00000164256.11	0.225027
CKM	ENSG00000104879.5	0.224826
ENSG00000284684	ENSG00000284684.1	0.224817
RAD51	ENSG00000051180.17	0.224767
STARD10	ENSG00000214530.10	0.224663
SLC30A7	ENSG00000162695.12	0.224089
CPEB4	ENSG00000113742.14	0.224085
IGSF8	ENSG00000162729.14	0.223553
GSTA4	ENSG00000170899.11	0.223538
OSBPL11	ENSG00000144909.8	0.223533
KRTAP10-5	ENSG00000241123.1	0.22332
TTLL1	ENSG00000100271.17	0.223249
RNF8	ENSG00000112130.17	0.223225
ENKUR	ENSG00000151023.17	0.223109
SAFB	ENSG00000160633.13	0.223031
MUC19	ENSG00000205592.16	0.223008
SLC18B1	ENSG00000146409.12	0.222942
NCALD	ENSG00000104490.18	0.222927
C4orf50	ENSG00000181215.16	0.222616
WLS	ENSG00000116729.14	0.22239
ZBTB34	ENSG00000177125.6	0.222193
MATN2	ENSG00000132561.14	0.222122
RTL4	ENSG00000187823.4	0.222111
ABCA12	ENSG00000144452.15	0.222097
ZC3H18	ENSG00000158545.16	0.221877
CDKL1	ENSG00000100490.10	0.221847
ENSG00000268193	ENSG00000268193.5	0.221502
ETFBKMT	ENSG00000139160.13	0.221294
STX6	ENSG00000135823.14	0.221243
SLC16A13	ENSG00000174327.7	0.22114
DCHS1	ENSG00000166341.9	0.221134
SDK2	ENSG00000069188.17	0.220868
WFDC3	ENSG00000124116.19	0.220581
ASRGL1	ENSG00000162174.12	0.220175
TMEM79	ENSG00000163472.19	0.220029
TYRO3	ENSG00000092445.12	0.22001
BUD13	ENSG00000137656.12	0.219954
SGPP1	ENSG00000126821.8	0.219498
TAF8	ENSG00000137413.17	0.219335
DRD2	ENSG00000149295.14	0.219279
FHIP2A	ENSG00000151553.15	0.219175
EIF2B2	ENSG00000119718.11	0.21883
ASB15	ENSG00000146809.14	0.218766
KLC2	ENSG00000174996.12	0.218765
SGPL1	ENSG00000166224.18	0.218742
NKAIN3	ENSG00000185942.13	0.218589
GJE1	ENSG00000203733.6	0.218404
SORCS2	ENSG00000184985.16	0.218338
ABCA9	ENSG00000154258.17	0.217947
RTCA	ENSG00000137996.13	0.217879
STK32B	ENSG00000152953.13	0.217806
DVL2	ENSG00000004975.12	0.21779
BICD2	ENSG00000185963.14	0.217515
CCND3	ENSG00000112576.13	0.217461
ABCA6	ENSG00000154262.13	0.217307
ACSL5	ENSG00000197142.11	0.217058
MUC22	ENSG00000261272.1	0.216985
PTGES2	ENSG00000148334.16	0.216983
FXYD6	ENSG00000137726.17	0.216878
PCDHGB3	ENSG00000262209.3	0.21671
CCBE1	ENSG00000183287.15	0.216573
ENTPD1	ENSG00000138185.20	0.216563
KCNAB2	ENSG00000069424.16	0.216476
PXDNL	ENSG00000147485.13	0.216456
TRAPPC2	ENSG00000196459.15	0.216269
CES1	ENSG00000198848.13	0.216201
SEL1L	ENSG00000071537.14	0.216184
SRRM1	ENSG00000133226.18	0.21603
ABCA8	ENSG00000141338.15	0.215525
CCNA2	ENSG00000145386.11	0.215287
ENSG00000283563	ENSG00000283563.1	0.215276
EFCAB12	ENSG00000172771.12	0.215167
NAA15	ENSG00000164134.14	0.214891
PLEKHH3	ENSG00000068137.15	0.21484
ENSG00000251569	ENSG00000251569.1	0.214832
INO80D	ENSG00000114933.16	0.214794
PTH2R	ENSG00000144407.10	0.214632
IDH3A	ENSG00000166411.14	0.214383
MON1A	ENSG00000164077.15	0.214183
PYCR2	ENSG00000143811.20	0.214073
GOLGA6L1	ENSG00000273976.2	0.213997
CFAP157	ENSG00000160401.15	0.213829
NSRP1	ENSG00000126653.18	0.213749
RASSF5	ENSG00000266094.8	0.213745
SS18	ENSG00000141380.14	0.213489
MNS1	ENSG00000138587.6	0.213043
BPNT1	ENSG00000162813.18	0.213042
ZNF43	ENSG00000198521.12	0.212898
YPEL2	ENSG00000175155.11	0.212868
PDZD4	ENSG00000067840.13	0.212683
CPNE1	ENSG00000214078.13	0.21266
KLK11	ENSG00000167757.14	0.21264
ZDHHC20	ENSG00000180776.17	0.212279
SYNGAP1	ENSG00000197283.18	0.212231
FLI1	ENSG00000151702.18	0.212047
OR2S2	ENSG00000278889.4	0.212036
HMCN1	ENSG00000143341.12	0.211836
PFKP	ENSG00000067057.19	0.211596
FAS	ENSG00000026103.25	0.211488
EMC2	ENSG00000104412.8	0.211404
NFIA	ENSG00000162599.18	0.211401
PYCR1	ENSG00000183010.17	0.21105
HUS1	ENSG00000136273.13	0.210596
KCTD18	ENSG00000155729.13	0.210581
TMPO	ENSG00000120802.14	0.210521
MXD4	ENSG00000123933.17	0.210455
CTTNBP2NL	ENSG00000143079.15	0.210262
RMI1	ENSG00000178966.17	0.209734
STIMATE-MUSTN1	ENSG00000248592.7	0.209708
SLC25A2	ENSG00000120329.7	0.209231
GAS2L1	ENSG00000185340.16	0.209207
DLGAP1	ENSG00000170579.17	0.209167
SPATA2	ENSG00000158480.11	0.209114
ENSG00000244255	ENSG00000244255.5	0.208916
LZTS2	ENSG00000107816.17	0.208519
EYA1	ENSG00000104313.20	0.20806
ALDH1A2	ENSG00000128918.15	0.20796
IDO2	ENSG00000188676.15	0.207916
SPNS1	ENSG00000169682.18	0.207912
OR7A17	ENSG00000185385.5	0.207866
GSTM2	ENSG00000213366.13	0.207417
RFX4	ENSG00000111783.13	0.207234
RB1CC1	ENSG00000023287.13	0.207229
SIK2	ENSG00000170145.5	0.207187
CCNK	ENSG00000090061.17	0.206845
PLB1	ENSG00000163803.13	0.206783
AGFG1	ENSG00000173744.18	0.206627
CAPN2	ENSG00000162909.18	0.206272
TOMM70	ENSG00000154174.8	0.206117
NDUFAF2	ENSG00000164182.12	0.206068
CD46	ENSG00000117335.21	0.206003
GAN	ENSG00000261609.8	0.205857
C16orf95	ENSG00000260456.7	0.205813
CNTN5	ENSG00000149972.12	0.205719
KCTD1	ENSG00000134504.14	0.205605
FBXL5	ENSG00000118564.15	0.205592
ENSG00000284299	ENSG00000284299.1	0.205474
SF1	ENSG00000168066.21	0.205415
GALNT3	ENSG00000115339.14	0.20522
RFTN1	ENSG00000131378.14	0.205101
PCK1	ENSG00000124253.11	0.205076
WDR89	ENSG00000140006.12	0.204862
ARRB2	ENSG00000141480.18	0.204732
TFIP11	ENSG00000100109.17	0.204731
ENSG00000288716	ENSG00000288716.1	0.204528
PTP4A3	ENSG00000184489.13	0.204153
WDR45	ENSG00000196998.19	0.204145
CPLX1	ENSG00000168993.15	0.204135
DNMBP	ENSG00000107554.17	0.204092
ZCCHC17	ENSG00000121766.16	0.203647
HDAC9	ENSG00000048052.24	0.203481
JPT2	ENSG00000206053.13	0.202912
RAPGEF6	ENSG00000158987.22	0.202884
ZNF239	ENSG00000196793.14	0.202772
PDCD2	ENSG00000071994.11	0.202698
MTHFS	ENSG00000136371.11	0.202009
TRHR	ENSG00000174417.3	0.201672
ZNF611	ENSG00000213020.10	0.201625
ZFP69B	ENSG00000187801.15	0.201596
BRPF1	ENSG00000156983.17	0.201371
PLA2G4D	ENSG00000159337.7	0.201341
KRTAP25-1	ENSG00000232263.1	0.201214
ENSG00000256825	ENSG00000256825.4	0.201101
CHRNA4	ENSG00000101204.18	0.20109
ULK4	ENSG00000168038.11	0.200725
ANKFN1	ENSG00000153930.13	0.200722
FBN3	ENSG00000142449.13	0.20047
TPST1	ENSG00000169902.15	0.200327
C10orf90	ENSG00000154493.20	0.200243
TLX1	ENSG00000107807.13	0.199935
SPRR2G	ENSG00000159516.9	0.199547
KIRREL2	ENSG00000126259.20	0.199482
GABPB2	ENSG00000143458.12	0.199095
KCNT2	ENSG00000162687.19	0.198948
SLC16A11	ENSG00000174326.15	0.198675
COL17A1	ENSG00000065618.21	0.198658
RBFOX1	ENSG00000078328.23	0.198603
FLVCR1	ENSG00000162769.13	0.198378
NDUFV1	ENSG00000167792.13	0.198375
TSPAN18	ENSG00000157570.12	0.198206
TMEM150A	ENSG00000168890.14	0.198117
SLTM	ENSG00000137776.17	0.197875
ZNF625	ENSG00000257591.6	0.19784
ZNF568	ENSG00000198453.14	0.197811
ASB4	ENSG00000005981.13	0.197703
NCCRP1	ENSG00000188505.5	0.197524
DCAF11	ENSG00000100897.18	0.197473
FABP12	ENSG00000197416.5	0.197344
RSF1	ENSG00000048649.14	0.197324
AUP1	ENSG00000115307.17	0.197306
TOMM34	ENSG00000025772.8	0.197285
CILK1	ENSG00000112144.16	0.197223
TP53INP1	ENSG00000164938.14	0.197174
PIPOX	ENSG00000179761.12	0.197043
KLHL4	ENSG00000102271.14	0.196948
NPAP1	ENSG00000185823.5	0.196826
ZBED6	ENSG00000257315.4	0.196786
PALLD	ENSG00000129116.19	0.19675
PTRH1	ENSG00000187024.15	0.196514
UBA1	ENSG00000130985.17	0.196478
HSBP1L1	ENSG00000226742.4	0.196401
LRRC17	ENSG00000128606.13	0.196237
GOLGA6L22	ENSG00000277865.6	0.195933
SON	ENSG00000159140.22	0.195922
WDR88	ENSG00000166359.11	0.195779
MEP1B	ENSG00000141434.12	0.195707
ZNF599	ENSG00000153896.19	0.195419
PPM1A	ENSG00000100614.18	0.195079
ZCCHC2	ENSG00000141664.10	0.194955
BRINP3	ENSG00000162670.11	0.194903
MFSD12	ENSG00000161091.14	0.19462
ZNF141	ENSG00000131127.14	0.194443
ZC3H11A	ENSG00000058673.17	0.194288
KRT7	ENSG00000135480.17	0.19426
CNTN1	ENSG00000018236.15	0.194163
GBGT1	ENSG00000148288.13	0.194089
RBMX	ENSG00000147274.14	0.194029
GALNT13	ENSG00000144278.15	0.193974
ARSF	ENSG00000062096.15	0.193791
TBC1D9	ENSG00000109436.8	0.193453
JPH2	ENSG00000149596.7	0.193113
KIT	ENSG00000157404.17	0.193076
RERGL	ENSG00000111404.7	0.19293
CCDC38	ENSG00000165972.13	0.192765
PTCHD1	ENSG00000165186.12	0.192675
TOP3A	ENSG00000177302.15	0.19253
RANGAP1	ENSG00000100401.20	0.192507
INO80B-WBP1	ENSG00000274049.4	0.192453
GP6	ENSG00000088053.11	0.192382
NAV3	ENSG00000067798.16	0.192294
KIF18A	ENSG00000121621.7	0.192232
GLIPR1L2	ENSG00000180481.11	0.192217
PEX13	ENSG00000162928.9	0.192209
GAB3	ENSG00000160219.12	0.191977
MBNL1	ENSG00000152601.18	0.191904
H3-7	ENSG00000273213.4	0.191744
NTN1	ENSG00000065320.9	0.191728
LRRC2	ENSG00000163827.14	0.191372
LGR6	ENSG00000133067.18	0.191312
SCYGR2	ENSG00000284643.1	0.190897
RERG	ENSG00000134533.6	0.190821
TMCC3	ENSG00000057704.13	0.190764
GRM8	ENSG00000179603.18	0.190684
MRPL1	ENSG00000169288.18	0.190462
CHUK	ENSG00000213341.11	0.190376
ENSG00000282278	ENSG00000282278.1	0.189842
RRAS2	ENSG00000133818.14	0.18979
POLE2	ENSG00000100479.14	0.189775
SOHLH2	ENSG00000120669.16	0.189749
DGKH	ENSG00000102780.17	0.189735
C17orf67	ENSG00000214226.9	0.189698
SEC14L1	ENSG00000129657.16	0.189564
RUNX2	ENSG00000124813.23	0.189443
DNAH10	ENSG00000197653.16	0.189423
KLRC2	ENSG00000205809.11	0.189421
HS3ST5	ENSG00000249853.9	0.189347
OR4C6	ENSG00000181903.7	0.189347
SPTLC2	ENSG00000100596.8	0.189163
JAK1	ENSG00000162434.14	0.189109
CPT1A	ENSG00000110090.13	0.189021
RAB3C	ENSG00000152932.8	0.188938
SSX2B	ENSG00000268447.6	0.188704
CREBBP	ENSG00000005339.15	0.188615
TCTN2	ENSG00000168778.13	0.188511
SMARCB1	ENSG00000099956.20	0.188077
CRY2	ENSG00000121671.12	0.188057
RUNX1	ENSG00000159216.19	0.188043
PHACTR2	ENSG00000112419.15	0.188025
TSPO2	ENSG00000112212.12	0.187809
SNTG1	ENSG00000147481.17	0.187569
FBXO36	ENSG00000153832.12	0.187525
NOP2	ENSG00000111641.12	0.187443
LPAR6	ENSG00000139679.16	0.187401
OLA1	ENSG00000138430.16	0.186904
PDCD6-AHRR	ENSG00000288622.1	0.186782
DSCC1	ENSG00000136982.6	0.186759
JAKMIP2	ENSG00000176049.16	0.186699
PHF7	ENSG00000010318.22	0.186525
ZBTB39	ENSG00000166860.3	0.186388
SDHA	ENSG00000073578.18	0.186162
ENSG00000280148	ENSG00000280148.1	0.185823
ZFP82	ENSG00000181007.9	0.185819
TLR5	ENSG00000187554.14	0.18561
PRPF8	ENSG00000174231.17	0.185475
ZC3HAV1L	ENSG00000146858.8	0.185379
SLC7A9	ENSG00000021488.13	0.185258
USF3	ENSG00000176542.10	0.18511
GDI1	ENSG00000203879.12	0.185051
MBD6	ENSG00000166987.15	0.185005
TMEM238L	ENSG00000263429.4	0.184897
HDLBP	ENSG00000115677.18	0.184702
TMEM220	ENSG00000187824.9	0.184666
ATCAY	ENSG00000167654.18	0.184521
KPNA3	ENSG00000102753.10	0.184434
PHLDB1	ENSG00000019144.20	0.184333
CHST11	ENSG00000171310.11	0.18374
MYH15	ENSG00000144821.11	0.18367
MTCH1	ENSG00000137409.21	0.183533
KLF3	ENSG00000109787.13	0.18351
SYT8	ENSG00000149043.17	0.183335
PCMTD1	ENSG00000168300.14	0.183254
FBXO47	ENSG00000204952.3	0.183253
OR52N1	ENSG00000181001.3	0.183207
DDX5	ENSG00000108654.16	0.183127
RAB27A	ENSG00000069974.17	0.183084
ENSG00000255730	ENSG00000255730.5	0.183071
NECTIN1	ENSG00000110400.11	0.182732
DPF2	ENSG00000133884.10	0.182588
GEMIN4	ENSG00000179409.11	0.182544
PLCD1	ENSG00000187091.14	0.182525
GABPA	ENSG00000154727.11	0.182489
REXO5	ENSG00000005189.20	0.182151
ARSG	ENSG00000141337.13	0.182144
LAMA5	ENSG00000130702.15	0.182048
ZNF326	ENSG00000162664.17	0.181945
FAM210A	ENSG00000177150.13	0.181873
GALNT2	ENSG00000143641.10	0.181791
DCAF16	ENSG00000163257.11	0.181774
RNF175	ENSG00000145428.15	0.181675
NDUFA9	ENSG00000139180.11	0.181627
PANO1	ENSG00000288675.1	0.181473
PRUNE1	ENSG00000143363.17	0.181327
NDFIP2	ENSG00000102471.16	0.181251
FAM90A3P	ENSG00000233132.4	0.181178
DBNDD1	ENSG00000003249.15	0.181014
FA2H	ENSG00000103089.9	0.180854
CUL4B	ENSG00000158290.19	0.180822
PLD2	ENSG00000129219.14	0.180798
WARS2	ENSG00000116874.12	0.180797
SLC7A4	ENSG00000099960.13	0.180769
CSNK2A1	ENSG00000101266.19	0.180768
JAKMIP3	ENSG00000188385.13	0.180711
GLRX	ENSG00000173221.14	0.180572
FAM98C	ENSG00000130244.13	0.18047
IVNS1ABP	ENSG00000116679.16	0.180397
GPR63	ENSG00000112218.9	0.180104
ADAR	ENSG00000160710.18	0.180049
PEX11B	ENSG00000131779.11	0.180034
FRA10AC1	ENSG00000148690.12	0.180032
ZBTB38	ENSG00000177311.12	0.179602
CA5B	ENSG00000169239.13	0.179588
NT5M	ENSG00000205309.14	0.179577
PPP1R1C	ENSG00000150722.11	0.179427
ZFAND6	ENSG00000086666.19	0.179422
CSK	ENSG00000103653.17	0.179179
NAGPA	ENSG00000103174.13	0.179177
PIK3R2	ENSG00000105647.19	0.179114
GOLGB1	ENSG00000173230.17	0.178916
MAP3K2	ENSG00000169967.17	0.17885
QARS1	ENSG00000172053.18	0.178832
LIPE	ENSG00000079435.10	0.178642
AK3	ENSG00000147853.17	0.178636
SPOP	ENSG00000121067.19	0.178621
ZNF670-ZNF695	ENSG00000135747.11	0.178567
CMSS1	ENSG00000184220.12	0.178366
WDR81	ENSG00000167716.19	0.178149
ENAM	ENSG00000132464.13	0.17813
SNTN	ENSG00000188817.8	0.177959
RPS6KA5	ENSG00000100784.12	0.177882
HPS1	ENSG00000107521.21	0.177832
RALGAPA1	ENSG00000174373.17	0.177434
MTO1	ENSG00000135297.17	0.177395
IL1RAPL2	ENSG00000189108.13	0.177352
CRTC3	ENSG00000140577.17	0.177267
CDC7	ENSG00000097046.13	0.177242
ZNF747	ENSG00000169955.8	0.177214
CHST15	ENSG00000182022.18	0.177021
XPA	ENSG00000136936.11	0.176995
TFEC	ENSG00000105967.16	0.17698
RBM12	ENSG00000244462.8	0.176879
ASB11	ENSG00000165192.14	0.176786
TBC1D10C	ENSG00000175463.12	0.176718
N4BP2L1	ENSG00000139597.18	0.176593
ACSM5	ENSG00000183549.10	0.176545
APOBR	ENSG00000184730.12	0.176472
SNX27	ENSG00000143376.14	0.176458
EPN1	ENSG00000063245.15	0.176268
GTPBP1	ENSG00000100226.16	0.176248
ADAM8	ENSG00000151651.16	0.176132
NOP58	ENSG00000055044.11	0.176054
ITPKB	ENSG00000143772.11	0.175873
ERI1	ENSG00000104626.15	0.175859
PLEKHA2	ENSG00000169499.15	0.175824
ENSG00000258653	ENSG00000258653.3	0.175727
ZNF230	ENSG00000159882.13	0.175619
GAB2	ENSG00000033327.13	0.175553
CTC1	ENSG00000178971.17	0.175523
HIF3A	ENSG00000124440.16	0.175363
P3H4	ENSG00000141696.13	0.175317
CCDC88A	ENSG00000115355.18	0.175238
EMC3	ENSG00000125037.13	0.175151
TRIM26	ENSG00000234127.9	0.175136
C3orf18	ENSG00000088543.15	0.175118
BCKDHA	ENSG00000248098.12	0.174861
LYNX1-SLURP2	ENSG00000284505.1	0.174786
TBC1D25	ENSG00000068354.16	0.174627
KLHL25	ENSG00000183655.13	0.174304
BLOC1S5	ENSG00000188428.20	0.174269
BMERB1	ENSG00000166780.11	0.173991
FOXP1	ENSG00000114861.24	0.173952
CORO1C	ENSG00000110880.11	0.173945
MYPOP	ENSG00000176182.6	0.1739
UTP6	ENSG00000108651.10	0.173846
ITGA6	ENSG00000091409.16	0.173721
QRICH1	ENSG00000198218.11	0.173656
NBR1	ENSG00000188554.15	0.173564
CBL	ENSG00000110395.8	0.173533
ATP6V1G3	ENSG00000151418.12	0.173387
IFNLR1	ENSG00000185436.12	0.173315
KDF1	ENSG00000175707.10	0.173182
MITF	ENSG00000187098.18	0.173129
CYFIP1	ENSG00000273749.5	0.172878
AADACL3	ENSG00000188984.12	0.172704
DDX19A	ENSG00000168872.17	0.172373
SMIM13	ENSG00000224531.6	0.172313
GLB1	ENSG00000170266.16	0.172205
CYRIB	ENSG00000153310.22	0.172154
RCAN2	ENSG00000172348.16	0.172134
DUSP16	ENSG00000111266.9	0.172093
RRBP1	ENSG00000125844.17	0.171631
GSR	ENSG00000104687.14	0.17159
PAEP	ENSG00000122133.17	0.171452
KIFAP3	ENSG00000075945.13	0.171426
UBE2E1	ENSG00000170142.12	0.171254
FLOT2	ENSG00000132589.16	0.17103
ENSG00000257355	ENSG00000257355.1	0.170788
COL25A1	ENSG00000188517.17	0.170749
MEN1	ENSG00000133895.18	0.170555
BEND3	ENSG00000178409.14	0.170306
NANOGP8	ENSG00000255192.6	0.170298
ENTPD2	ENSG00000054179.12	0.170256
ENSG00000260729	ENSG00000260729.1	0.170196
USP42	ENSG00000106346.12	0.170187
SLC25A38	ENSG00000144659.13	0.17002
ZNF846	ENSG00000196605.7	0.169838
ZPBP	ENSG00000042813.8	0.169701
ABLIM1	ENSG00000099204.21	0.1697
CLPX	ENSG00000166855.9	0.169538
DYNC2I2	ENSG00000119333.12	0.169496
FGD3	ENSG00000127084.19	0.169459
TMEM106A	ENSG00000184988.8	0.169089
NOL10	ENSG00000115761.17	0.169022
EFCAB5	ENSG00000176927.16	0.168439
C18orf25	ENSG00000152242.11	0.168422
YIPF4	ENSG00000119820.11	0.168279
PRKAG1	ENSG00000181929.13	0.168172
ENSG00000269095	ENSG00000269095.1	0.168153
MIOX	ENSG00000100253.13	0.167992
CTTN	ENSG00000085733.16	0.167884
PPP4R3B	ENSG00000275052.5	0.167765
CCDC12	ENSG00000160799.12	0.167633
KIN	ENSG00000151657.12	0.167563
TUFT1	ENSG00000143367.17	0.167549
MAP2K7	ENSG00000076984.18	0.167461
CHMP1A	ENSG00000131165.16	0.167298
SLC6A4	ENSG00000108576.10	0.167099
FAM135B	ENSG00000147724.12	0.167054
USP9X	ENSG00000124486.14	0.166865
VWC2L	ENSG00000174453.10	0.166736
KIF26B	ENSG00000162849.16	0.166704
UGT3A2	ENSG00000168671.10	0.166599
CYP2C18	ENSG00000108242.13	0.166557
COQ7	ENSG00000167186.11	0.166506
UBA6	ENSG00000033178.13	0.166434
TLR2	ENSG00000137462.9	0.16631
GRXCR2	ENSG00000204928.3	0.166032
TPO	ENSG00000115705.22	0.165902
STS	ENSG00000101846.9	0.165776
TMEM132B	ENSG00000139364.11	0.165761
CLC	ENSG00000105205.7	0.165522
SEC14L6	ENSG00000214491.9	0.165493
DDX46	ENSG00000145833.16	0.165437
RWDD2A	ENSG00000013392.8	0.165415
GRK1	ENSG00000185974.7	0.16521
SNORC	ENSG00000182600.10	0.164898
NSD3	ENSG00000147548.17	0.164843
KIF7	ENSG00000166813.17	0.164778
FAM90A1	ENSG00000171847.11	0.164603
THAP4	ENSG00000176946.13	0.164575
ZNF385C	ENSG00000187595.18	0.164458
ENSG00000273756	ENSG00000273756.5	0.164338
FAM163A	ENSG00000143340.7	0.164144
GNG12	ENSG00000172380.6	0.163874
TTPAL	ENSG00000124120.11	0.163703
KLRG1	ENSG00000139187.10	0.163683
ZNF526	ENSG00000167625.11	0.16363
PATE2	ENSG00000196844.9	0.163574
TNRC6B	ENSG00000100354.21	0.163523
RGPD2	ENSG00000185304.16	0.163462
PKD2	ENSG00000118762.8	0.163238
EML1	ENSG00000066629.19	0.163233
MMP24OS	ENSG00000126005.17	0.163075
C2orf15	ENSG00000273045.7	0.162974
PABIR3	ENSG00000156500.16	0.162896
USP35	ENSG00000118369.13	0.162809
DCST1	ENSG00000163357.11	0.162655
RBBP8	ENSG00000101773.19	0.162507
LINC00672	ENSG00000263874.2	0.162412
COPB2	ENSG00000184432.11	0.162294
BOD1L1	ENSG00000038219.13	0.161775
RFX3	ENSG00000080298.16	0.161425
SRP68	ENSG00000167881.15	0.161361
CIP2A	ENSG00000163507.15	0.161357
ANLN	ENSG00000011426.11	0.161046
CCR3	ENSG00000183625.16	0.160623
LCA5	ENSG00000135338.14	0.160558
ADGRF5	ENSG00000069122.19	0.16052
MID2	ENSG00000080561.14	0.160472
JMJD1C	ENSG00000171988.20	0.160472
EGLN1	ENSG00000135766.9	0.160429
C1QTNF8	ENSG00000184471.9	0.160372
MECP2	ENSG00000169057.25	0.160259
KYAT3	ENSG00000137944.18	0.160046
WNK3	ENSG00000196632.11	0.159899
RIOX2	ENSG00000170854.18	0.159871
ABCG2	ENSG00000118777.12	0.159851
ENSG00000288529	ENSG00000288529.1	0.159821
CCDC22	ENSG00000101997.13	0.159215
PLXND1	ENSG00000004399.13	0.158843
SLC16A3	ENSG00000141526.18	0.158669
OR8G1	ENSG00000197849.7	0.15853
PON2	ENSG00000105854.13	0.158443
NKAIN1	ENSG00000084628.10	0.158427
ENSG00000255872	ENSG00000255872.3	0.15811
ADAM28	ENSG00000042980.14	0.157881
ZNF134	ENSG00000213762.12	0.157557
SUDS3	ENSG00000111707.12	0.157512
MIA3	ENSG00000154305.18	0.157476
CADPS	ENSG00000163618.18	0.157141
FMNL3	ENSG00000161791.14	0.156652
ZNF200	ENSG00000010539.12	0.156593
RGS21	ENSG00000253148.1	0.156301
TAF11L10	ENSG00000284356.1	0.155969
GCLC	ENSG00000001084.13	0.155802
PDCD6IP	ENSG00000170248.15	0.155423
LONP1	ENSG00000196365.12	0.155223
CCDC192	ENSG00000230561.6	0.155221
SEC24B	ENSG00000138802.11	0.15509
GJC3	ENSG00000176402.6	0.154951
PMF1-BGLAP	ENSG00000260238.6	0.154625
CAMK1	ENSG00000134072.11	0.154542
RAB24	ENSG00000169228.14	0.153896
CBWD5	ENSG00000147996.17	0.153887
SLC16A7	ENSG00000118596.12	0.153663
IRX6	ENSG00000159387.8	0.15324
PPP1R14D	ENSG00000166143.10	0.153227
PERM1	ENSG00000187642.10	0.153221
USP5	ENSG00000111667.14	0.152825
HELQ	ENSG00000163312.11	0.152415
MIDEAS	ENSG00000156030.14	0.152148
NSDHL	ENSG00000147383.11	0.152077
ZNF341	ENSG00000131061.15	0.151974
PYGO1	ENSG00000171016.13	0.151884
WARS1	ENSG00000140105.18	0.151569
EIF3C	ENSG00000184110.15	0.15141
SSX1	ENSG00000126752.8	0.151383
TVP23A	ENSG00000166676.17	0.151335
KAT7	ENSG00000136504.13	0.151039
SLC16A2	ENSG00000147100.11	0.150979
PTBP1	ENSG00000011304.22	0.150738
PRKG2	ENSG00000138669.10	0.150649
TMEM41A	ENSG00000163900.11	0.150431
KCNQ2	ENSG00000075043.20	0.150237
PAPOLG	ENSG00000115421.13	0.150016
ZNF821	ENSG00000102984.15	0.149956
ZNF157	ENSG00000147117.8	0.149779
PIF1	ENSG00000140451.13	0.149722
ENSG00000170846	ENSG00000170846.17	0.149719
NAB1	ENSG00000138386.17	0.149637
KDM6A	ENSG00000147050.17	0.149591
SGF29	ENSG00000176476.9	0.149554
PLA2G4A	ENSG00000116711.10	0.149534
DUSP18	ENSG00000167065.14	0.149492
TLR10	ENSG00000174123.11	0.149189
ENSG00000288645	ENSG00000288645.1	0.149133
NR1D1	ENSG00000126368.6	0.148959
GATAD2A	ENSG00000167491.18	0.148889
TRAF3	ENSG00000131323.17	0.148877
NBEAL1	ENSG00000144426.19	0.148742
TDRP	ENSG00000180190.13	0.148462
SARNP	ENSG00000205323.9	0.148267
TEAD3	ENSG00000007866.22	0.148256
SYNDIG1	ENSG00000101463.6	0.148134
PRR14	ENSG00000156858.12	0.148078
FAM13B	ENSG00000031003.11	0.147956
PCDHGA6	ENSG00000253731.3	0.147933
H6PD	ENSG00000049239.13	0.14767
ENSG00000259522	ENSG00000259522.3	0.147664
ZNF490	ENSG00000188033.10	0.14737
GALC	ENSG00000054983.17	0.14709
C3orf84	ENSG00000236980.10	0.146798
MYO5A	ENSG00000197535.16	0.146703
ENSG00000285625	ENSG00000285625.1	0.146606
GKAP1	ENSG00000165113.13	0.14615
PROCR	ENSG00000101000.6	0.146092
GPR158	ENSG00000151025.11	0.146015
PGBD1	ENSG00000137338.6	0.146004
DNAJC1	ENSG00000136770.11	0.145792
ENSG00000267318	ENSG00000267318.1	0.145526
ZNF723	ENSG00000268696.3	0.145108
AQR	ENSG00000021776.11	0.145085
ABCC8	ENSG00000006071.16	0.145055
CDADC1	ENSG00000102543.14	0.145052
SI	ENSG00000090402.8	0.144974
ZNF804B	ENSG00000182348.7	0.144857
TAF6	ENSG00000106290.16	0.144836
ZNF583	ENSG00000198440.9	0.144425
PTGFRN	ENSG00000134247.10	0.144152
ACER3	ENSG00000078124.13	0.144023
SHISA9	ENSG00000237515.9	0.14381
USP17L12	ENSG00000227551.1	0.143691
ZNF184	ENSG00000096654.16	0.143617
MED28	ENSG00000118579.13	0.143555
HNRNPA3	ENSG00000170144.22	0.143409
WIF1	ENSG00000156076.10	0.143324
RIN3	ENSG00000100599.16	0.143126
CDK19	ENSG00000155111.15	0.143085
NRIP2	ENSG00000053702.15	0.142892
POTEE	ENSG00000188219.16	0.142734
DIAPH2	ENSG00000147202.19	0.14269
CXorf58	ENSG00000165182.12	0.142649
SLFN12	ENSG00000172123.13	0.142595
CLDN14	ENSG00000159261.12	0.142263
FAM90A5P	ENSG00000215373.4	0.142085
ATP6V0A4	ENSG00000105929.16	0.141813
PYROXD1	ENSG00000121350.16	0.141677
DEFB105B	ENSG00000186599.8	0.141135
RBM17	ENSG00000134453.16	0.141123
ELFN2	ENSG00000166897.16	0.140819
GTF2F2	ENSG00000188342.12	0.140695
TRIM7	ENSG00000146054.18	0.140572
C1orf141	ENSG00000203963.12	0.140152
ENSG00000261130	ENSG00000261130.5	0.140058
ACTN1	ENSG00000072110.16	0.139915
SGCG	ENSG00000102683.8	0.139853
PRMT2	ENSG00000160310.19	0.139697
C9orf57	ENSG00000204669.11	0.139489
NUDT7	ENSG00000140876.11	0.138957
ENSG00000281883	ENSG00000281883.1	0.138868
MCF2	ENSG00000101977.22	0.138789
NUP155	ENSG00000113569.16	0.138553
P2RX4	ENSG00000135124.16	0.138552
ENSG00000284461	ENSG00000284461.2	0.138346
ADAMTS3	ENSG00000156140.10	0.138305
CLRN2	ENSG00000249581.2	0.137997
MAML2	ENSG00000184384.14	0.137939
PLAGL2	ENSG00000126003.7	0.137887
HHIP	ENSG00000164161.10	0.13779
DIAPH1	ENSG00000131504.18	0.137689
TRIM39	ENSG00000204599.16	0.13722
AKNA	ENSG00000106948.17	0.137059
ITPR1	ENSG00000150995.21	0.136906
TLR1	ENSG00000174125.8	0.136859
PRR20G	ENSG00000239620.3	0.136778
TMSB15B	ENSG00000158427.15	0.136729
THNSL1	ENSG00000185875.13	0.136691
AATF	ENSG00000275700.6	0.136658
STEAP1B	ENSG00000105889.16	0.136645
SLC27A4	ENSG00000167114.13	0.136556
BMX	ENSG00000102010.15	0.136444
SLC7A1	ENSG00000139514.13	0.136428
ANXA3	ENSG00000138772.13	0.135864
EIF4E2	ENSG00000135930.15	0.13579
OSBPL10	ENSG00000144645.16	0.135771
COG4	ENSG00000103051.21	0.135734
SCN5A	ENSG00000183873.18	0.135722
YARS1	ENSG00000134684.13	0.135593
HK2	ENSG00000159399.10	0.135483
ZNF649	ENSG00000198093.11	0.135357
C11orf87	ENSG00000185742.7	0.134951
PLEC	ENSG00000178209.17	0.134881
SFXN1	ENSG00000164466.13	0.134877
PHF6	ENSG00000156531.18	0.134827
WNK1	ENSG00000060237.19	0.134764
TJP1	ENSG00000104067.17	0.134445
CYB5R4	ENSG00000065615.14	0.134326
MGAT4D	ENSG00000205301.12	0.134292
RAPGEF4	ENSG00000091428.18	0.133979
ZNF610	ENSG00000167554.15	0.133706
AHCTF1	ENSG00000153207.16	0.133668
HMGCL	ENSG00000117305.15	0.133628
PARP8	ENSG00000151883.19	0.133568
NLRP1	ENSG00000091592.17	0.133371
CCR9	ENSG00000173585.17	0.133296
CCDC85A	ENSG00000055813.6	0.133022
DAB1	ENSG00000173406.16	0.132622
SLC26A7	ENSG00000147606.9	0.132216
B4GALT4	ENSG00000121578.13	0.132019
PHF11	ENSG00000136147.18	0.131851
STK35	ENSG00000125834.13	0.131799
TARS3	ENSG00000185418.16	0.131645
CD226	ENSG00000150637.9	0.131636
MRC1	ENSG00000260314.3	0.131593
ZNF460	ENSG00000197714.9	0.131316
TTC1	ENSG00000113312.12	0.131227
SPEN	ENSG00000065526.12	0.131187
RUFY2	ENSG00000204130.14	0.131124
GPR157	ENSG00000180758.12	0.131056
RESF1	ENSG00000174718.12	0.130574
FAM72D	ENSG00000215784.6	0.1304
NPIPB4	ENSG00000185864.18	0.130053
ZFHX3	ENSG00000140836.17	0.129413
ZFYVE1	ENSG00000165861.14	0.129058
ARSL	ENSG00000157399.17	0.128955
DCP1A	ENSG00000272886.6	0.128845
ADAM9	ENSG00000168615.13	0.128631
HBG2	ENSG00000196565.15	0.128629
HNF1B	ENSG00000275410.6	0.128286
MAGED2	ENSG00000102316.17	0.128026
EPDR1	ENSG00000086289.13	0.127902
KLRC4-KLRK1	ENSG00000255819.7	0.127769
ZNF578	ENSG00000258405.11	0.127755
PDK3	ENSG00000067992.17	0.127746
SPNS3	ENSG00000182557.8	0.127687
UBASH3B	ENSG00000154127.10	0.127641
ANKRD7	ENSG00000106013.15	0.127519
FAM199X	ENSG00000123575.9	0.127484
RMND5A	ENSG00000153561.13	0.12748
GPRC5C	ENSG00000170412.18	0.126848
PHACTR3	ENSG00000087495.17	0.126571
SETD1B	ENSG00000139718.12	0.126292
GRIN1	ENSG00000176884.16	0.126233
PSMA1	ENSG00000129084.18	0.126143
TTYH3	ENSG00000136295.15	0.126129
GTPBP4	ENSG00000107937.19	0.126104
ALDH7A1	ENSG00000164904.18	0.125967
STRN3	ENSG00000196792.12	0.125794
WNT7A	ENSG00000154764.6	0.125531
ATXN7L2	ENSG00000162650.17	0.12545
ZFP57	ENSG00000204644.10	0.125399
RASIP1	ENSG00000105538.10	0.125207
P2RX2	ENSG00000187848.15	0.125041
MARK1	ENSG00000116141.17	0.124913
MRAP	ENSG00000170262.13	0.12486
KRTAP3-3	ENSG00000212899.3	0.124679
ARRDC4	ENSG00000140450.9	0.124308
SLC41A3	ENSG00000114544.17	0.124295
ABHD4	ENSG00000100439.11	0.124251
NIT2	ENSG00000114021.12	0.124081
ENSG00000255054	ENSG00000255054.3	0.123924
PTPRD	ENSG00000153707.19	0.123834
NDUFS1	ENSG00000023228.14	0.123824
MAIP1	ENSG00000162972.11	0.123668
STX2	ENSG00000111450.14	0.123637
GLOD5	ENSG00000171433.12	0.123626
TK2	ENSG00000166548.17	0.12353
STAC	ENSG00000144681.11	0.123129
RGS9	ENSG00000108370.17	0.12312
CCSER2	ENSG00000107771.17	0.123055
GINS2	ENSG00000131153.9	0.123046
CYP27B1	ENSG00000111012.10	0.123017
PTH	ENSG00000152266.7	0.122621
QPRT	ENSG00000103485.19	0.122589
MYORG	ENSG00000164976.9	0.122572
PMF1	ENSG00000160783.19	0.12253
LATS1	ENSG00000131023.13	0.122496
SSU72P2	ENSG00000284306.1	0.122468
FSD1	ENSG00000105255.11	0.122386
CACNA1F	ENSG00000102001.13	0.122325
CYP17A1	ENSG00000148795.7	0.122163
HFE	ENSG00000010704.19	0.122116
GCSAML	ENSG00000169224.13	0.121999
RGPD6	ENSG00000183054.13	0.121958
TXLNB	ENSG00000164440.15	0.121538
PCDHGA7	ENSG00000253537.3	0.121375
IL16	ENSG00000172349.18	0.120899
LMNB2	ENSG00000176619.13	0.120789
GLYATL1B	ENSG00000255151.2	0.12072
BCL2L13	ENSG00000099968.18	0.120317
NAAA	ENSG00000138744.16	0.120219
GNAZ	ENSG00000128266.9	0.120111
ZDHHC18	ENSG00000204160.12	0.119635
HTR3C	ENSG00000178084.2	0.119536
DMRTB1	ENSG00000143006.7	0.119491
ATF2	ENSG00000115966.18	0.119446
KDELR3	ENSG00000100196.11	0.119299
E2F4	ENSG00000205250.9	0.119149
TIGD4	ENSG00000169989.3	0.118345
TNNI3K	ENSG00000116783.15	0.118323
CYTH4	ENSG00000100055.21	0.118258
KLRC3	ENSG00000205810.9	0.118258
JARID2	ENSG00000008083.14	0.118204
DTWD1	ENSG00000104047.15	0.118063
LIPI	ENSG00000188992.12	0.117739
ANKRD33B	ENSG00000164236.12	0.117705
TCAF2	ENSG00000170379.21	0.117701
PHOSPHO2	ENSG00000144362.12	0.117585
CSNK1G2	ENSG00000133275.16	0.117546
PDXK	ENSG00000160209.19	0.117338
OR2AT4	ENSG00000171561.4	0.117146
ZMYND19	ENSG00000165724.6	0.116964
C16orf96	ENSG00000205832.8	0.116714
ENSG00000288608	ENSG00000288608.1	0.116498
JMJD4	ENSG00000081692.13	0.116472
CLEC4F	ENSG00000152672.8	0.116413
DSCAM	ENSG00000171587.15	0.116171
CFAP299	ENSG00000197826.12	0.116122
ADAMTS19	ENSG00000145808.10	0.116043
OLFM4	ENSG00000102837.7	0.115807
CHGA	ENSG00000100604.13	0.115461
RCOR1	ENSG00000089902.10	0.114795
P2RX1	ENSG00000108405.4	0.114497
LIPH	ENSG00000163898.10	0.114444
ASF1B	ENSG00000105011.9	0.113819
MMAA	ENSG00000151611.17	0.11377
OGFR	ENSG00000060491.17	0.113676
NPAS3	ENSG00000151322.20	0.113549
ACO1	ENSG00000122729.19	0.113509
PTPA	ENSG00000119383.21	0.113415
AFAP1	ENSG00000196526.11	0.113169
TULP3	ENSG00000078246.17	0.113062
TMEM125	ENSG00000179178.11	0.113021
RUNX1T1	ENSG00000079102.16	0.112972
DECR1	ENSG00000104325.7	0.112952
CSNK1G3	ENSG00000151292.19	0.112897
NFIB	ENSG00000147862.18	0.112864
ZNF521	ENSG00000198795.11	0.112671
TAF6L	ENSG00000162227.8	0.112605
ZNF705B	ENSG00000215356.4	0.112422
RTP3	ENSG00000163825.5	0.112311
SRARP	ENSG00000183888.4	0.112302
PDCD10	ENSG00000114209.15	0.112243
FCER2	ENSG00000104921.15	0.112167
TPRX1	ENSG00000178928.9	0.111378
PAK5	ENSG00000101349.17	0.111204
FADS6	ENSG00000172782.13	0.111196
NCAM2	ENSG00000154654.15	0.111001
MND1	ENSG00000121211.8	0.110734
APMAP	ENSG00000101474.12	0.110519
SGTA	ENSG00000104969.11	0.11004
ZNF250	ENSG00000196150.14	0.109583
SLC18A1	ENSG00000036565.15	0.109572
FXYD7	ENSG00000221946.8	0.109459
CCDC157	ENSG00000187860.11	0.1094
CCDC127	ENSG00000164366.4	0.109296
ARSB	ENSG00000113273.17	0.109287
ATG5	ENSG00000057663.16	0.109142
ZNF626	ENSG00000188171.17	0.109129
SDHAF3	ENSG00000196636.8	0.108997
C11orf54	ENSG00000182919.15	0.108835
SYT3	ENSG00000213023.11	0.108791
ARHGAP20	ENSG00000137727.13	0.108292
ATPAF1	ENSG00000123472.13	0.108207
GYPA	ENSG00000170180.22	0.108183
KIAA0930	ENSG00000100364.19	0.108136
BCL7A	ENSG00000110987.9	0.108132
SLC1A4	ENSG00000115902.11	0.108124
MAPK4	ENSG00000141639.12	0.108102
VSIG8	ENSG00000243284.1	0.108084
PCCB	ENSG00000114054.14	0.108045
FGF14	ENSG00000102466.16	0.107919
SEC24D	ENSG00000150961.15	0.107898
C14orf132	ENSG00000227051.7	0.107725
CDS2	ENSG00000101290.14	0.107463
IFIH1	ENSG00000115267.10	0.107385
VIP	ENSG00000146469.13	0.107025
GSG1L2	ENSG00000214978.8	0.106669
C17orf75	ENSG00000108666.10	0.106654
LSM14A	ENSG00000257103.9	0.106629
TLDC2	ENSG00000101342.10	0.106616
EBF4	ENSG00000088881.22	0.106615
CELF2	ENSG00000048740.19	0.105888
BACH2	ENSG00000112182.16	0.105824
TCF3	ENSG00000071564.18	0.105657
PPP1R42	ENSG00000178125.15	0.105622
DUSP12	ENSG00000081721.12	0.105551
PRPF38A	ENSG00000134748.13	0.105377
PRRG2	ENSG00000126460.11	0.105349
ENSG00000272741	ENSG00000272741.1	0.105331
KDR	ENSG00000128052.10	0.105182
ADAMTS10	ENSG00000142303.14	0.10515
DDB1	ENSG00000167986.15	0.104948
TOMM40L	ENSG00000158882.15	0.104732
POGK	ENSG00000143157.12	0.104702
REN	ENSG00000143839.15	0.104438
LIN7A	ENSG00000111052.8	0.10437
METTL21C	ENSG00000139780.8	0.104368
RIMS1	ENSG00000079841.20	0.104319
PNLDC1	ENSG00000146453.13	0.10428
HTR3A	ENSG00000166736.12	0.104267
KLHL36	ENSG00000135686.13	0.104167
ATXN7L3	ENSG00000087152.16	0.103842
GSDME	ENSG00000105928.16	0.103801
CLEC5A	ENSG00000258227.7	0.103657
NOTCH4	ENSG00000204301.6	0.103351
ENSG00000273345	ENSG00000273345.6	0.103165
GBP3	ENSG00000117226.12	0.102789
MYOF	ENSG00000138119.17	0.102733
CYB5B	ENSG00000103018.18	0.102627
UBXN7	ENSG00000163960.12	0.102356
LAT2	ENSG00000086730.17	0.102345
CAPN1	ENSG00000014216.16	0.102058
RBFOX2	ENSG00000100320.24	0.101881
ELMO2	ENSG00000062598.18	0.101781
NAV2	ENSG00000166833.23	0.101665
LRRC24	ENSG00000254402.7	0.10162
SHLD3	ENSG00000253251.3	0.101267
CHRNB3	ENSG00000147432.7	0.101227
PSME4	ENSG00000068878.15	0.101151
OCM	ENSG00000122543.11	0.101118
ZBTB25	ENSG00000089775.12	0.100916
OR1L8	ENSG00000171496.5	0.100738
EPHA2	ENSG00000142627.13	0.100663
PEX2	ENSG00000164751.15	0.100597
RHOF	ENSG00000139725.8	0.100493
PLSCR2	ENSG00000163746.13	0.100227
SPATS2L	ENSG00000196141.14	0.10014
PDS5B	ENSG00000083642.19	0.0999021
GPR161	ENSG00000143147.15	0.0997685
MALT1	ENSG00000172175.16	0.0996731
ARRDC2	ENSG00000105643.11	0.0996413
NRK	ENSG00000123572.17	0.0995833
METTL25B	ENSG00000143303.12	0.0993678
ERI2	ENSG00000196678.14	0.0992549
MRLN	ENSG00000227877.7	0.0992096
NLE1	ENSG00000073536.18	0.0991151
CYTH1	ENSG00000108669.17	0.0987884
NR1H3	ENSG00000025434.19	0.0983072
ENSG00000257390	ENSG00000257390.5	0.0982417
ADAMTS18	ENSG00000140873.16	0.0982076
IQCJ	ENSG00000214216.11	0.0980162
GCC2	ENSG00000135968.22	0.0976041
ZRANB1	ENSG00000019995.6	0.0975172
GREP1	ENSG00000262152.7	0.0974227
ARHGEF39	ENSG00000137135.18	0.0973427
RFPL3	ENSG00000128276.10	0.0973151
OR6J1	ENSG00000255804.2	0.0972604
DHRS4L2	ENSG00000187630.18	0.0971508
TMEM39B	ENSG00000121775.18	0.0971098
ENSG00000279956	ENSG00000279956.1	0.0964956
SLC35E3	ENSG00000175782.11	0.0963583
TPST2	ENSG00000128294.16	0.0963552
DIRAS2	ENSG00000165023.7	0.0962442
ENSG00000256861	ENSG00000256861.1	0.0962198
GUSB	ENSG00000169919.17	0.0961708
ZYG11B	ENSG00000162378.13	0.0961388
IKBKB	ENSG00000104365.16	0.0961232
LRRC70	ENSG00000186105.8	0.0960755
RIOK2	ENSG00000058729.11	0.0959488
CATSPER4	ENSG00000188782.9	0.0959154
ESF1	ENSG00000089048.15	0.0956434
ENSG00000289758	ENSG00000289758.1	0.0952675
SYT12	ENSG00000173227.14	0.0952081
NCEH1	ENSG00000144959.11	0.0950907
CASP6	ENSG00000138794.10	0.0949597
WDR49	ENSG00000174776.12	0.0947349
DNAJC24	ENSG00000170946.15	0.0945824
EEA1	ENSG00000102189.17	0.0945037
FTSJ1	ENSG00000068438.15	0.0943376
GRSF1	ENSG00000132463.15	0.0940251
PRKD3	ENSG00000115825.11	0.0940108
FNIP2	ENSG00000052795.13	0.093687
SPTBN1	ENSG00000115306.16	0.0934685
SOGA3	ENSG00000214338.10	0.0933565
QSOX1	ENSG00000116260.17	0.093253
LRRC3C	ENSG00000204913.7	0.0931486
RGS20	ENSG00000147509.14	0.0930206
PHC2	ENSG00000134686.20	0.0928765
MMEL1	ENSG00000142606.16	0.0927042
GAS2L3	ENSG00000139354.11	0.0925642
TNS2	ENSG00000111077.18	0.0919058
CCDC92B	ENSG00000277200.2	0.0915388
DTL	ENSG00000143476.18	0.0914204
CRYGN	ENSG00000127377.10	0.0912036
SGK3	ENSG00000104205.16	0.0911848
RDM1	ENSG00000278023.7	0.0910609
PRMT5	ENSG00000100462.16	0.091024
BAHD1	ENSG00000140320.12	0.0908697
DNM1	ENSG00000106976.21	0.0905256
NWD2	ENSG00000174145.8	0.0904432
SPDYC	ENSG00000204710.3	0.090308
SPESP1	ENSG00000258484.4	0.0902812
ENSG00000289490	ENSG00000289490.1	0.0900598
SLC27A3	ENSG00000143554.14	0.0900147
ERG	ENSG00000157554.20	0.0898905
TIMM44	ENSG00000104980.8	0.0898143
ENSG00000289720	ENSG00000289720.1	0.0897919
CD22	ENSG00000012124.17	0.0897779
MAOA	ENSG00000189221.11	0.089696
SMC5	ENSG00000198887.9	0.0894461
EVL	ENSG00000196405.13	0.0892742
DEFB130B	ENSG00000233050.1	0.0892529
NOL12	ENSG00000273899.5	0.089125
IL17RC	ENSG00000163702.21	0.0891087
NSUN5	ENSG00000130305.17	0.0888687
ITGB5	ENSG00000082781.12	0.0886257
VAMP4	ENSG00000117533.15	0.0882743
EMC8	ENSG00000131148.9	0.0881943
FBXO8	ENSG00000164117.14	0.0880963
MDFIC	ENSG00000135272.13	0.0880627
ZSWIM7	ENSG00000214941.8	0.0880163
GLG1	ENSG00000090863.12	0.0878203
FRMPD2	ENSG00000170324.21	0.087784
PCDHB15	ENSG00000113248.6	0.0876213
SEC13	ENSG00000157020.18	0.0875276
ILRUN	ENSG00000196821.10	0.087524
COQ3	ENSG00000132423.12	0.0873059
NBN	ENSG00000104320.15	0.0872647
NCF2	ENSG00000116701.16	0.0868235
KCP	ENSG00000135253.16	0.0867167
DPPA2	ENSG00000163530.4	0.086686
KRT83	ENSG00000170523.3	0.0866851
DYNC1H1	ENSG00000197102.14	0.086475
NUSAP1	ENSG00000137804.14	0.0863701
FBN2	ENSG00000138829.12	0.086263
OR2G3	ENSG00000177476.3	0.0861686
ZNF286A-TBC1D26	ENSG00000255104.9	0.0860741
RAB3B	ENSG00000169213.7	0.0860432
TRIP10	ENSG00000125733.18	0.085963
PTK7	ENSG00000112655.16	0.0856694
CTXND2	ENSG00000283324.1	0.0855615
PRDM16	ENSG00000142611.17	0.0854114
ELAVL2	ENSG00000107105.15	0.0853571
ZSWIM3	ENSG00000132801.7	0.084886
ZNF146	ENSG00000167635.12	0.0848345
NOS1	ENSG00000089250.20	0.0847755
CACNA2D1	ENSG00000153956.16	0.0845382
SMCO3	ENSG00000179256.2	0.0845079
ATP8A2	ENSG00000132932.19	0.084363
GRAMD2A	ENSG00000175318.12	0.0842667
NEMP1	ENSG00000166881.10	0.0842235
SLC19A1	ENSG00000173638.19	0.0842055
PBRM1	ENSG00000163939.18	0.0841918
NIPSNAP1	ENSG00000184117.12	0.0840389
NALCN	ENSG00000102452.18	0.0838177
ATAD2	ENSG00000156802.13	0.0837928
OR1Q1	ENSG00000165202.3	0.0837876
KCNH3	ENSG00000135519.8	0.0837165
GOLT1A	ENSG00000174567.8	0.0835891
ENSG00000288623	ENSG00000288623.1	0.0835835
GOLM2	ENSG00000166734.20	0.0835091
ANKRD28	ENSG00000206560.12	0.0834603
WDHD1	ENSG00000198554.12	0.0832871
NECAP2	ENSG00000157191.20	0.0832262
METTL1	ENSG00000037897.17	0.0831482
DRD4	ENSG00000069696.7	0.0830918
C2orf50	ENSG00000150873.12	0.0829641
RIC1	ENSG00000107036.12	0.0828298
FAM216B	ENSG00000179813.7	0.0828097
ZNF627	ENSG00000198551.10	0.0827246
SLCO2A1	ENSG00000174640.15	0.0827238
GLB1L	ENSG00000163521.16	0.0825418
SMN2	ENSG00000205571.14	0.0823659
CWC27	ENSG00000153015.17	0.0823038
NKAIN2	ENSG00000188580.15	0.0822583
MFSD13A	ENSG00000138111.14	0.0822063
CHEK1	ENSG00000149554.14	0.082103
KLRF1	ENSG00000150045.12	0.0820483
KLRC1	ENSG00000134545.14	0.0818537
PKP3	ENSG00000184363.10	0.0815719
PCNX1	ENSG00000100731.16	0.081225
SNX31	ENSG00000174226.9	0.0812159
BLZF1	ENSG00000117475.14	0.0811606
GOT2	ENSG00000125166.13	0.0811555
PCGF5	ENSG00000180628.15	0.0811222
PTOV1	ENSG00000104960.15	0.0809359
ZNF670	ENSG00000277462.2	0.0801901
TET1	ENSG00000138336.9	0.0801652
CPEB2	ENSG00000137449.17	0.0801049
NPIPB8	ENSG00000255524.8	0.0799114
KCNAB1	ENSG00000169282.18	0.0796935
CPD	ENSG00000108582.12	0.0796292
SLC9A9	ENSG00000181804.15	0.0795614
CCDC190	ENSG00000185860.14	0.0795372
TLK1	ENSG00000198586.14	0.0793999
HEPN1	ENSG00000221932.6	0.0793792
TIMMDC1	ENSG00000113845.10	0.0793603
SLC43A2	ENSG00000167703.15	0.0790971
DHRS2	ENSG00000100867.15	0.0790842
SBSN	ENSG00000189001.11	0.0790421
DEFB130A	ENSG00000232948.1	0.0789199
CHSY3	ENSG00000198108.4	0.0787585
PCSK2	ENSG00000125851.10	0.0786413
ATF1	ENSG00000123268.9	0.0782936
CAB39L	ENSG00000102547.19	0.0781998
ZNF284	ENSG00000186026.7	0.0781863
PTPN2	ENSG00000175354.20	0.0777393
SCYL2	ENSG00000136021.19	0.0776809
FCRL1	ENSG00000163534.15	0.0775798
CHST10	ENSG00000115526.11	0.0775374
ANKRD42	ENSG00000137494.14	0.0775183
EFCAB2	ENSG00000203666.13	0.077493
MYADML2	ENSG00000185105.5	0.0772992
BNC2	ENSG00000173068.19	0.0772136
TCP10L	ENSG00000242220.9	0.0771714
ARMC3	ENSG00000165309.14	0.0771079
IL1RAP	ENSG00000196083.10	0.0770408
NEFH	ENSG00000100285.10	0.0768758
PKIA	ENSG00000171033.13	0.0765922
DEFB106A	ENSG00000186579.3	0.0764637
TCTN3	ENSG00000119977.22	0.0763951
RADIL	ENSG00000157927.17	0.0763475
URAD	ENSG00000183463.6	0.0763422
PUS7	ENSG00000091127.14	0.0762923
ENSG00000254673	ENSG00000254673.1	0.0759388
CDK9	ENSG00000136807.14	0.0758301
B3GALT9	ENSG00000214654.9	0.0756407
ITGA7	ENSG00000135424.19	0.0755892
ATP1B4	ENSG00000101892.12	0.0755096
NUS1	ENSG00000153989.8	0.0753771
FAM102B	ENSG00000162636.16	0.0752428
NYAP2	ENSG00000144460.13	0.0752274
PWP1	ENSG00000136045.12	0.0750096
NAGLU	ENSG00000108784.10	0.0746875
AGGF1	ENSG00000164252.13	0.0744207
FAM133A	ENSG00000179083.7	0.0742953
FAM126A	ENSG00000122591.13	0.0740636
OAS3	ENSG00000111331.14	0.0739865
UTP14C	ENSG00000253797.2	0.0736987
GEMIN2	ENSG00000092208.19	0.073673
UBXN11	ENSG00000158062.21	0.0736349
PER1	ENSG00000179094.16	0.0733806
C12orf56	ENSG00000185306.13	0.0731709
E2F6	ENSG00000169016.17	0.0728708
ENSG00000235007	ENSG00000235007.3	0.0728272
XAGE5	ENSG00000171405.13	0.0726382
OR5I1	ENSG00000167825.3	0.0726162
ACTN2	ENSG00000077522.15	0.0725009
KIF2C	ENSG00000142945.13	0.0723126
CXCR6	ENSG00000172215.6	0.072271
TMSB15B	ENSG00000269226.8	0.0720092
CHEK2	ENSG00000183765.23	0.0718276
FAM90A13P	ENSG00000223885.4	0.0710964
CLTC	ENSG00000141367.13	0.0709078
SCUBE3	ENSG00000146197.9	0.0704651
CUX2	ENSG00000111249.14	0.0702371
PRRG1	ENSG00000130962.18	0.0701344
POLR3C	ENSG00000186141.10	0.0700487
CEP57	ENSG00000166037.11	0.0699494
OGN	ENSG00000106809.11	0.0697601
JAG2	ENSG00000184916.9	0.0695738
SSBP4	ENSG00000130511.16	0.0695006
CACFD1	ENSG00000160325.15	0.0694849
RBM38	ENSG00000132819.17	0.0692676
HMGCR	ENSG00000113161.17	0.0691843
NEDD9	ENSG00000111859.17	0.0687684
C6orf52	ENSG00000137434.12	0.0687528
NIBAN1	ENSG00000135842.17	0.0686012
SMN1	ENSG00000172062.17	0.0685389
PANX3	ENSG00000154143.3	0.0685102
GFM1	ENSG00000168827.15	0.0685003
ENSG00000258691	ENSG00000258691.1	0.0682004
C1orf74	ENSG00000162757.4	0.0680729
PICALM	ENSG00000073921.18	0.0680665
IQGAP2	ENSG00000145703.17	0.0680341
TSPAN19	ENSG00000231738.11	0.0679325
GPBP1	ENSG00000062194.16	0.067899
ENSG00000285382	ENSG00000285382.1	0.0677315
OSCAR	ENSG00000170909.14	0.0674609
ADCY10	ENSG00000143199.18	0.0673881
CUL2	ENSG00000108094.17	0.0673792
EIF3B	ENSG00000106263.19	0.067204
LYPD5	ENSG00000159871.15	0.0671425
CDCA4	ENSG00000170779.11	0.0670114
TP53I11	ENSG00000175274.19	0.0667621
OR52A1	ENSG00000182070.7	0.0666774
UHRF1BP1L	ENSG00000111647.13	0.0666185
ZNF730	ENSG00000183850.14	0.0665383
HCAR1	ENSG00000196917.6	0.0663357
TUB	ENSG00000166402.9	0.0660694
ZNF548	ENSG00000188785.12	0.0658564
SPDYE4	ENSG00000183318.12	0.0658427
SRR	ENSG00000167720.13	0.0658243
DHRS7C	ENSG00000184544.12	0.0656428
ENSG00000268279	ENSG00000268279.4	0.065401
NIPSNAP2	ENSG00000146729.10	0.0652875
ALG5	ENSG00000120697.10	0.0649334
SLAIN2	ENSG00000109171.15	0.0649139
HS1BP3	ENSG00000118960.13	0.0648514
ZNF430	ENSG00000118620.13	0.0647196
EPRS1	ENSG00000136628.18	0.0646959
KIF22	ENSG00000079616.14	0.0645477
LMBR1L	ENSG00000139636.16	0.0642663
ZNF260	ENSG00000254004.7	0.0642054
WHAMM	ENSG00000156232.7	0.0638699
EFCAB3	ENSG00000172421.10	0.0637905
RFPL2	ENSG00000128253.16	0.0636856
SLC25A22	ENSG00000177542.11	0.063568
BCO1	ENSG00000135697.10	0.0634896
CLDN12	ENSG00000157224.16	0.0634714
ENSG00000249624	ENSG00000249624.10	0.0633925
HRK	ENSG00000135116.9	0.0628995
RNASEH2B	ENSG00000136104.21	0.0627992
SMAD9	ENSG00000120693.14	0.0626521
CCNB2	ENSG00000157456.8	0.0626252
OR5K1	ENSG00000232382.2	0.0624299
ADRA1B	ENSG00000170214.5	0.0624264
PCSK4	ENSG00000115257.15	0.062392
TIAM1	ENSG00000156299.15	0.0622128
PDK1	ENSG00000152256.14	0.0620216
SCUBE1	ENSG00000159307.20	0.0615066
CDC14A	ENSG00000079335.20	0.0613678
CCDC83	ENSG00000150676.13	0.0613583
ZNF697	ENSG00000143067.5	0.0612596
PIP5KL1	ENSG00000167103.12	0.06118
MAPKAPK3	ENSG00000114738.11	0.0611048
RNASET2	ENSG00000026297.17	0.0610012
MARVELD2	ENSG00000152939.17	0.0609529
CBX1	ENSG00000108468.15	0.0608101
TTF1	ENSG00000125482.13	0.0602338
HELZ2	ENSG00000130589.16	0.0602248
XRN2	ENSG00000088930.8	0.060196
SLC12A2	ENSG00000064651.14	0.0600769
CCS	ENSG00000173992.9	0.0599927
LMBRD1	ENSG00000168216.13	0.0598569
HSPA12A	ENSG00000165868.16	0.0598563
C5orf58	ENSG00000234511.10	0.0595571
USP17L21	ENSG00000249811.3	0.0594583
KRTAP2-4	ENSG00000213417.3	0.0593799
MRPL35	ENSG00000132313.15	0.0585538
PPP1R12A	ENSG00000058272.19	0.0581968
ZNF722	ENSG00000241149.4	0.0581646
RIN1	ENSG00000174791.11	0.0580847
RADX	ENSG00000147231.14	0.0580678
MRTFA	ENSG00000196588.21	0.0580596
ENSG00000283321	ENSG00000283321.1	0.0580059
MTPAP	ENSG00000107951.15	0.0575573
VPS4A	ENSG00000132612.16	0.0569381
APEH	ENSG00000164062.13	0.056928
BANK1	ENSG00000153064.12	0.0568148
INPP4B	ENSG00000109452.13	0.0567697
ZBTB41	ENSG00000177888.8	0.0567169
NR1H2	ENSG00000131408.15	0.0567054
COL11A1	ENSG00000060718.22	0.056553
PRRC2A	ENSG00000204469.13	0.0564998
SRFBP1	ENSG00000151304.6	0.0563991
HACD4	ENSG00000188921.14	0.0563486
DOCK10	ENSG00000135905.21	0.0562694
KRTAP8-1	ENSG00000183640.6	0.0562482
PANK3	ENSG00000120137.7	0.0562174
EIF2AK1	ENSG00000086232.13	0.0561375
SCAF4	ENSG00000156304.15	0.0558743
TEDC1	ENSG00000185347.18	0.0552614
FLNC	ENSG00000128591.16	0.0552488
ENSG00000256500	ENSG00000256500.6	0.0551615
LAIR2	ENSG00000167618.10	0.0547322
NPSR1	ENSG00000187258.14	0.0547079
SLC23A1	ENSG00000170482.17	0.0544575
CLUL1	ENSG00000079101.18	0.0541917
FOXO1	ENSG00000150907.10	0.0541827
NFAT5	ENSG00000102908.23	0.0541078
GDPD1	ENSG00000153982.11	0.0540846
YAF2	ENSG00000015153.15	0.0540463
COL16A1	ENSG00000084636.18	0.0536573
BTLA	ENSG00000186265.10	0.0531645
MFSD6L	ENSG00000185156.6	0.0530237
SYT1	ENSG00000067715.14	0.0528579
OR10H2	ENSG00000171942.5	0.0527939
IRAG1	ENSG00000072952.20	0.0527709
KSR2	ENSG00000171435.14	0.0525488
ARID4A	ENSG00000032219.19	0.052161
CYP51A1	ENSG00000001630.18	0.0520226
RASGEF1B	ENSG00000138670.19	0.0519222
ZFHX2	ENSG00000136367.15	0.0516927
CYHR1	ENSG00000187954.13	0.0516022
TNNC1	ENSG00000114854.8	0.0513752
OR10AC1	ENSG00000176510.5	0.0513598
DDX41	ENSG00000183258.12	0.0512811
UBR1	ENSG00000159459.12	0.0512455
CNOT8	ENSG00000155508.14	0.0510036
CYB561D2	ENSG00000114395.11	0.0505863
ZNF581	ENSG00000171425.10	0.0505189
CASP12	ENSG00000204403.11	0.050452
SLC22A16	ENSG00000004809.14	0.0504375
GCA	ENSG00000115271.11	0.0504326
ENSG00000267426	ENSG00000267426.5	0.0503462
CNDP2	ENSG00000133313.15	0.0497319
ADAMTS6	ENSG00000049192.15	0.0488894
MBD3L5	ENSG00000237247.6	0.0487512
KCNG2	ENSG00000178342.5	0.0481724
IDI2	ENSG00000148377.6	0.0481714
ODAD2	ENSG00000169126.16	0.0481213
PYCR3	ENSG00000104524.14	0.0477635
ADCY8	ENSG00000155897.10	0.0476803
WDTC1	ENSG00000142784.16	0.047631
STAG2	ENSG00000101972.20	0.0475667
SYNM	ENSG00000182253.15	0.0470196
RSKR	ENSG00000167524.17	0.0468839
BCL6	ENSG00000113916.18	0.0468762
CDH4	ENSG00000179242.16	0.0467432
COL24A1	ENSG00000171502.15	0.0466233
PARP16	ENSG00000138617.16	0.0466086
OFD1	ENSG00000046651.16	0.0462185
PRPF31	ENSG00000105618.14	0.04612
USF1	ENSG00000158773.14	0.0461108
TMEM53	ENSG00000126106.14	0.0460137
YTHDF1	ENSG00000149658.18	0.045888
DEGS2	ENSG00000168350.8	0.0456848
DRAXIN	ENSG00000162490.7	0.0455927
DMTN	ENSG00000158856.19	0.0455773
ENSG00000280893	ENSG00000280893.1	0.045301
SART1	ENSG00000175467.15	0.0451881
FMR1	ENSG00000102081.16	0.0451117
CXADR	ENSG00000154639.19	0.0450045
NELL2	ENSG00000184613.11	0.0449543
CAMP	ENSG00000164047.6	0.0449192
U2SURP	ENSG00000163714.18	0.0448307
SRSF10	ENSG00000188529.15	0.0444196
TUBA3E	ENSG00000152086.9	0.0441646
ENSG00000125695	ENSG00000125695.12	0.0440418
PCDHGB4	ENSG00000253953.3	0.0438561
LRRC49	ENSG00000137821.12	0.0437616
DGAT2	ENSG00000062282.15	0.0435139
TMIE	ENSG00000181585.7	0.0433917
MCM6	ENSG00000076003.5	0.0433021
MYO1F	ENSG00000142347.19	0.0431731
AP5S1	ENSG00000125843.11	0.0431723
RNASEH1	ENSG00000171865.10	0.0429069
MYOZ3	ENSG00000164591.14	0.0427767
ZFP1	ENSG00000184517.12	0.0427762
CDH23	ENSG00000107736.22	0.0427552
KLHL13	ENSG00000003096.15	0.0426367
DNAI7	ENSG00000118307.20	0.0425904
ZNF705D	ENSG00000215343.8	0.0418394
KCNE3	ENSG00000175538.11	0.0417596
GPR151	ENSG00000173250.3	0.0415784
UTP15	ENSG00000164338.10	0.0412872
GTF2H1	ENSG00000110768.12	0.0411889
AKT3	ENSG00000117020.19	0.0411727
PAPLN	ENSG00000100767.17	0.0410318
DCPS	ENSG00000110063.10	0.0409974
MMUT	ENSG00000146085.8	0.0408517
RALGDS	ENSG00000160271.16	0.0407317
DPY30	ENSG00000162961.14	0.0406378
PATE4	ENSG00000237353.7	0.0405996
TMEM221	ENSG00000188051.7	0.0404824
CDCA5	ENSG00000146670.10	0.0401458
KIF26A	ENSG00000066735.16	0.0398414
MICALL1	ENSG00000100139.14	0.0396812
CDC123	ENSG00000151465.14	0.0394446
KRT86	ENSG00000170442.12	0.0393359
CXorf38	ENSG00000185753.13	0.0392423
HADH	ENSG00000138796.18	0.0388702
KIF21B	ENSG00000116852.15	0.0388596
CFH	ENSG00000000971.17	0.0388543
CCDC102B	ENSG00000150636.17	0.0388439
ZBED9	ENSG00000232040.4	0.0386379
PEX5	ENSG00000139197.11	0.0385805
MTF1	ENSG00000188786.10	0.0383811
ARHGAP10	ENSG00000071205.12	0.0383355
MELTF	ENSG00000163975.14	0.0382803
STARD8	ENSG00000130052.14	0.0382109
ST6GALNAC2	ENSG00000070731.11	0.0382046
GPR83	ENSG00000123901.9	0.0380782
SV2B	ENSG00000185518.12	0.0380153
RALGPS2	ENSG00000116191.19	0.0379924
TAS1R3	ENSG00000169962.5	0.0375993
ENSG00000289027	ENSG00000289027.1	0.0375018
NRP2	ENSG00000118257.17	0.0373042
TPPP	ENSG00000171368.12	0.0372878
PID1	ENSG00000153823.19	0.0365883
NT5C1A	ENSG00000116981.4	0.0364492
GART	ENSG00000159131.17	0.0364431
SYNC	ENSG00000162520.15	0.0360627
AR	ENSG00000169083.18	0.0359741
FXN	ENSG00000165060.15	0.0359538
DCLK2	ENSG00000170390.16	0.0357649
KCNK10	ENSG00000100433.16	0.0357067
ATP6V1C1	ENSG00000155097.12	0.0356961
PDCD4	ENSG00000150593.18	0.0355812
TMEM25	ENSG00000149582.16	0.0355679
UBXN8	ENSG00000104691.16	0.0354952
OR4X1	ENSG00000176567.1	0.0354357
PAGE2B	ENSG00000238269.9	0.0351699
YIPF6	ENSG00000181704.12	0.0351204
CLN8	ENSG00000182372.10	0.0350064
PAMR1	ENSG00000149090.13	0.0347823
VAT1L	ENSG00000171724.3	0.0345405
SMAGP	ENSG00000170545.17	0.0344359
HSD17B14	ENSG00000087076.9	0.0341241
PACRG	ENSG00000112530.12	0.0339929
TTC4	ENSG00000243725.7	0.0338479
KLK13	ENSG00000167759.13	0.0335206
ATP6V1D	ENSG00000100554.12	0.0335104
CCL24	ENSG00000106178.7	0.0334277
AASS	ENSG00000008311.16	0.0334021
ANKH	ENSG00000154122.14	0.0333157
WDR1	ENSG00000071127.18	0.0332874
TRADD	ENSG00000102871.16	0.0332699
ME2	ENSG00000082212.13	0.0332155
SMARCA1	ENSG00000102038.16	0.0329994
GRK4	ENSG00000125388.20	0.0329728
TBXA2R	ENSG00000006638.13	0.0325095
MYH9	ENSG00000100345.23	0.032412
CXCR1	ENSG00000163464.8	0.0323733
AGPAT4	ENSG00000026652.15	0.0320948
ARMH1	ENSG00000198520.12	0.0318351
ZNF738	ENSG00000172687.14	0.0317408
CCNI2	ENSG00000205089.8	0.0317021
BTBD17	ENSG00000204347.4	0.0316158
FBXW5	ENSG00000159069.14	0.0315229
OR8S1	ENSG00000284723.2	0.0314796
GFUS	ENSG00000104522.16	0.0314368
WASF3	ENSG00000132970.14	0.0314013
ARL16	ENSG00000214087.9	0.031034
MAP10	ENSG00000212916.6	0.0309896
IMPACT	ENSG00000154059.11	0.030837
OR2AJ1	ENSG00000177275.4	0.0307993
NEIL3	ENSG00000109674.4	0.0307948
MAPK1	ENSG00000100030.15	0.0304984
MCM4	ENSG00000104738.19	0.0303647
SLC9A6	ENSG00000198689.13	0.0303543
TSPAN12	ENSG00000106025.9	0.0302357
UNC79	ENSG00000133958.14	0.0301297
ATL1	ENSG00000198513.14	0.0301242
BTBD2	ENSG00000133243.10	0.0301234
TMEM91	ENSG00000142046.15	0.03007
ZNF232	ENSG00000167840.14	0.0299871
FBXO21	ENSG00000135108.16	0.0297829
CPN1	ENSG00000120054.12	0.0295076
MUC20	ENSG00000176945.18	0.029379
KRT79	ENSG00000185640.6	0.0292937
CLDN2	ENSG00000165376.12	0.0292066
SMOC1	ENSG00000198732.11	0.0290737
PML	ENSG00000140464.20	0.0289516
FHAD1	ENSG00000142621.21	0.0289175
MAMLD1	ENSG00000013619.15	0.0288171
CDIP1	ENSG00000089486.17	0.0287447
RRP1B	ENSG00000160208.13	0.0287165
GCAT	ENSG00000100116.17	0.0285928
ZHX1	ENSG00000165156.15	0.0285628
ANO4	ENSG00000151572.18	0.0283192
DARS1	ENSG00000115866.11	0.0282354
SULT1C4	ENSG00000198075.10	0.0282209
MANBAL	ENSG00000101363.13	0.0281445
GFRA2	ENSG00000168546.11	0.0278124
OR12D3	ENSG00000112462.8	0.027796
TMEM41B	ENSG00000166471.11	0.0276004
GOSR2	ENSG00000108433.17	0.0273595
AQP7	ENSG00000165269.13	0.0270625
GSDMA	ENSG00000167914.12	0.0269067
FBXO17	ENSG00000269190.6	0.0268768
TPR	ENSG00000047410.14	0.0268258
ELMOD1	ENSG00000110675.13	0.0266691
C6orf141	ENSG00000197261.12	0.0266253
GSDMD	ENSG00000104518.11	0.0264842
MINDY2	ENSG00000128923.11	0.0261751
KIF15	ENSG00000163808.17	0.0256937
PKHD1	ENSG00000170927.15	0.0254958
LANCL3	ENSG00000147036.12	0.0254807
PEAR1	ENSG00000187800.14	0.0252099
ABI3	ENSG00000108798.9	0.0250975
SPINK8	ENSG00000229453.3	0.0248211
LIX1	ENSG00000145721.12	0.0244142
PIK3CD	ENSG00000171608.18	0.0242965
ZNF749	ENSG00000186230.7	0.0240739
OR7A10	ENSG00000127515.3	0.0239098
RTCB	ENSG00000100220.12	0.0238987
ENSG00000267561	ENSG00000267561.2	0.0238738
ARMC9	ENSG00000135931.19	0.0238229
PPIAL4C	ENSG00000288867.1	0.0235055
PLCL1	ENSG00000115896.16	0.0233809
USB1	ENSG00000103005.13	0.0232885
PDIK1L	ENSG00000175087.10	0.023238
SERPINF2	ENSG00000167711.14	0.0231611
GLYATL3	ENSG00000203972.10	0.0229741
GMCL1	ENSG00000087338.5	0.0228518
IL17RA	ENSG00000177663.15	0.0227888
CPVL	ENSG00000106066.15	0.0227125
PDZD9	ENSG00000155714.14	0.0225873
CHRNA6	ENSG00000147434.9	0.0220836
CMKLR1	ENSG00000174600.14	0.0217677
GPC6	ENSG00000183098.11	0.021751
CERS5	ENSG00000139624.14	0.0216757
TBCCD1	ENSG00000113838.13	0.0214069
ABCA1	ENSG00000165029.17	0.0212985
PRICKLE1	ENSG00000139174.12	0.0211646
GUCY1A2	ENSG00000152402.11	0.0209089
PDCD6	ENSG00000249915.9	0.0208802
BICRAL	ENSG00000112624.13	0.0207488
FAM98A	ENSG00000119812.20	0.0207465
MCOLN1	ENSG00000090674.16	0.0205141
TCTE1	ENSG00000146221.10	0.0203478
BCAT2	ENSG00000105552.15	0.0202771
NTAQ1	ENSG00000156795.8	0.0199318
SPACA6	ENSG00000182310.15	0.0198998
PCDHGA8	ENSG00000253767.3	0.0198685
PHKG2	ENSG00000156873.16	0.0196825
PRKRA	ENSG00000180228.14	0.0196136
SIRT6	ENSG00000077463.15	0.0195589
ANKRD49	ENSG00000168876.9	0.0195462
ZNF365	ENSG00000138311.18	0.0195255
PIMREG	ENSG00000129195.16	0.0194092
GET1	ENSG00000182093.16	0.0189959
LMNTD1	ENSG00000152936.11	0.0189571
CPM	ENSG00000135678.12	0.0187922
WBP1L	ENSG00000166272.18	0.0187655
CHRNB2	ENSG00000160716.6	0.0187524
STK19	ENSG00000204344.16	0.0185031
APOOL	ENSG00000155008.16	0.0183395
FAM131A	ENSG00000175182.15	0.0181377
RACGAP1	ENSG00000161800.13	0.0180453
RXFP1	ENSG00000171509.16	0.0179592
UPF3B	ENSG00000125351.14	0.017705
KIF3C	ENSG00000084731.15	0.0173342
RHAG	ENSG00000112077.18	0.0172765
KIF24	ENSG00000186638.17	0.0166517
NUFIP1	ENSG00000083635.8	0.0164024
CLNK	ENSG00000109684.16	0.0160309
MRPS31	ENSG00000102738.8	0.015997
ADH7	ENSG00000196344.12	0.0155906
SRSF2	ENSG00000161547.17	0.0153967
PGAP6	ENSG00000129925.11	0.0153763
HACD3	ENSG00000074696.13	0.0151509
CENPF	ENSG00000117724.14	0.0150239
PPM1K	ENSG00000163644.15	0.0148199
MBD3L3	ENSG00000182315.10	0.0148082
OAS1	ENSG00000089127.15	0.0147446
ERAP2	ENSG00000164308.17	0.0145733
NSUN4	ENSG00000117481.11	0.0145627
KIF4B	ENSG00000226650.6	0.0144718
TAF5	ENSG00000148835.12	0.0144662
CCT6B	ENSG00000132141.14	0.014287
AQP6	ENSG00000086159.13	0.0140917
SMCHD1	ENSG00000101596.17	0.0139888
KCNRG	ENSG00000198553.9	0.0139822
KPNA6	ENSG00000025800.14	0.0135514
SEPTIN14	ENSG00000154997.9	0.0131856
KLF13	ENSG00000169926.11	0.0131256
CD163L1	ENSG00000177675.9	0.013006
ZC2HC1B	ENSG00000118491.10	0.0128477
ZNF800	ENSG00000048405.11	0.012827
RSPRY1	ENSG00000159579.14	0.0126824
CBWD2	ENSG00000136682.16	0.0125824
HIP1	ENSG00000127946.17	0.012518
CTCF	ENSG00000102974.16	0.0124721
TBC1D10B	ENSG00000169221.14	0.0123369
SHCBP1L	ENSG00000157060.16	0.0122883
TRMT61B	ENSG00000171103.11	0.0121544
RNF115	ENSG00000265491.5	0.0121175
HAPLN4	ENSG00000187664.9	0.0120705
FAM25G	ENSG00000189090.8	0.0120686
SHFL	ENSG00000130813.18	0.0120391
U2AF1L4	ENSG00000161265.15	0.0106367
TGM4	ENSG00000163810.12	0.00992897
RAB18	ENSG00000099246.18	0.00989055
NUTM2E	ENSG00000228570.8	0.0098354
ARPIN	ENSG00000242498.8	0.00975221
LRRFIP1	ENSG00000124831.20	0.00936287
PRIMA1	ENSG00000175785.13	0.00886851
DHX9	ENSG00000135829.17	0.00823047
TIPIN	ENSG00000075131.10	0.0081646
SLC8A1	ENSG00000183023.18	0.0081494
GLI2	ENSG00000074047.22	0.00808242
CHAF1B	ENSG00000159259.8	0.00798012
SULT2B1	ENSG00000088002.12	0.00781904
DTYMK	ENSG00000168393.13	0.00780612
HNRNPM	ENSG00000099783.12	0.00775337
GSTM5	ENSG00000134201.12	0.00751655
UBQLN1	ENSG00000135018.14	0.00733968
ENSG00000269035	ENSG00000269035.1	0.00701322
CPT1C	ENSG00000169169.15	0.00677216
RFPL4A	ENSG00000223638.4	0.00670503
DALRD3	ENSG00000178149.17	0.00654639
TK1	ENSG00000167900.12	0.00644297
VPS51	ENSG00000149823.9	0.00629958
COPG1	ENSG00000181789.14	0.00624933
YOD1	ENSG00000180667.11	0.00616383
RSPO4	ENSG00000101282.9	0.00584915
CLDN16	ENSG00000113946.4	0.00561418
KLC3	ENSG00000104892.17	0.00550015
SH2D6	ENSG00000152292.18	0.00547961
LAMA1	ENSG00000101680.16	0.00547222
NXNL1	ENSG00000171773.3	0.00540998
RIPOR1	ENSG00000039523.20	0.00516583
PHLDB3	ENSG00000176531.11	0.00511402
ASB6	ENSG00000148331.12	0.00508196
TMPPE	ENSG00000188167.9	0.00493492
STK17A	ENSG00000164543.7	0.00492514
STK38L	ENSG00000211455.8	0.00489301
ITGAM	ENSG00000169896.18	0.00482864
ITGA2B	ENSG00000005961.19	0.00478065
RFC4	ENSG00000163918.12	0.00475608
CHRNA5	ENSG00000169684.13	0.00467921
ILVBL	ENSG00000105135.16	0.00440752
EPHA8	ENSG00000070886.12	0.00430852
RFX1	ENSG00000132005.9	0.00413556
PES1	ENSG00000100029.18	0.00382413
POLD1	ENSG00000062822.16	0.00370011
SYVN1	ENSG00000162298.19	0.00368338
DLGAP4	ENSG00000080845.19	0.00362785
ADIPOQ	ENSG00000181092.10	0.00357587
MVP	ENSG00000013364.19	0.0035582
KLHL24	ENSG00000114796.16	0.00355592
NPIPB2	ENSG00000234719.9	0.00352531
ZFP91-CNTF	ENSG00000255073.8	0.00326001
COPS5	ENSG00000121022.14	0.00325296
MEST	ENSG00000106484.16	0.00322365
MAP4K4	ENSG00000071054.17	0.00317415
MPHOSPH8	ENSG00000196199.14	0.00310432
SCAF11	ENSG00000139218.18	0.00302054
BRD3	ENSG00000169925.17	0.00283459
STAT5B	ENSG00000173757.11	0.00244263
HSF5	ENSG00000176160.11	0.00210586
OR4S2	ENSG00000174982.4	0.00206784
RARRES1	ENSG00000118849.10	0.00189081
NUBP1	ENSG00000103274.11	0.00187949
APLNR	ENSG00000134817.12	0.00176869
PKNOX1	ENSG00000160199.15	0.00146948
PDLIM3	ENSG00000154553.16	0.00127485
KICS2	ENSG00000174206.13	0.00103759
ANKRD12	ENSG00000101745.17	0.000905619
HK1	ENSG00000156515.24	0.000862124
MBD3L2B	ENSG00000196589.7	0.000780998
CLIC6	ENSG00000159212.13	0.000683271
KCNIP3	ENSG00000115041.14	0.000561246
SLC2A14	ENSG00000173262.12	0.000547094
RAD51C	ENSG00000108384.16	0.000532215
OR1E2	ENSG00000127780.3	0.000499453
IFRD2	ENSG00000214706.12	0.000448774
SNAI3	ENSG00000185669.6	0.000264762
GRID1	ENSG00000182771.19	-0.000109073
NDEL1	ENSG00000166579.16	-0.000444384
VSIG10L	ENSG00000186806.6	-0.000536716
CPNE4	ENSG00000196353.13	-0.000818906
ZNF366	ENSG00000178175.12	-0.000919232
LBP	ENSG00000129988.6	-0.00092982
ZBTB8OS	ENSG00000176261.16	-0.00123119
UBE2H	ENSG00000186591.13	-0.00134433
PRAMEF7	ENSG00000204510.6	-0.00184019
ZNF716	ENSG00000182111.9	-0.00189511
TACC1	ENSG00000147526.20	-0.00198972
NXPE3	ENSG00000144815.17	-0.00227039
BMP8A	ENSG00000183682.8	-0.00235631
SNUPN	ENSG00000169371.14	-0.00274847
PLAGL1	ENSG00000118495.21	-0.00277932
SIX4	ENSG00000100625.9	-0.00298518
LEO1	ENSG00000166477.13	-0.00350723
SLIT1	ENSG00000187122.17	-0.00352442
NAPG	ENSG00000134265.13	-0.00357551
ENSG00000271741	ENSG00000271741.1	-0.00362113
SLC22A8	ENSG00000149452.16	-0.00373335
HNRNPH3	ENSG00000096746.18	-0.00391703
PCDHB12	ENSG00000120328.6	-0.00392739
NIM1K	ENSG00000177453.7	-0.00421715
TMEM170A	ENSG00000166822.13	-0.00445754
DKC1	ENSG00000130826.19	-0.00450258
BVES	ENSG00000112276.14	-0.00467413
CER1	ENSG00000147869.5	-0.0047049
TDGF1P3	ENSG00000225366.6	-0.00574863
HSH2D	ENSG00000196684.12	-0.00577024
SLC5A1	ENSG00000100170.10	-0.00594401
MAGIX	ENSG00000269313.6	-0.0060518
PDF	ENSG00000258429.2	-0.00612369
FANCI	ENSG00000140525.20	-0.00614581
WDR45B	ENSG00000141580.16	-0.00665451
DACH1	ENSG00000276644.5	-0.00715275
MMP23B	ENSG00000189409.14	-0.00716504
COL5A1	ENSG00000130635.16	-0.00729846
STPG1	ENSG00000001460.18	-0.00729966
GBP6	ENSG00000183347.15	-0.00734823
GUCY1A1	ENSG00000164116.17	-0.00738646
C19orf25	ENSG00000119559.17	-0.00751157
NOTCH2	ENSG00000134250.21	-0.00772732
MBD2	ENSG00000134046.12	-0.00782105
SPHKAP	ENSG00000153820.13	-0.00792886
MED17	ENSG00000042429.12	-0.00828995
BCAT1	ENSG00000060982.15	-0.00842489
JAML	ENSG00000160593.19	-0.00844063
PNMA5	ENSG00000198883.12	-0.00849816
CHTF18	ENSG00000127586.17	-0.00850557
ENSG00000254732	ENSG00000254732.2	-0.00856138
FANCB	ENSG00000181544.16	-0.0085753
GPHB5	ENSG00000179600.4	-0.00879432
ABI3BP	ENSG00000154175.18	-0.00904045
CEP126	ENSG00000110318.15	-0.00904841
ENSG00000285082	ENSG00000285082.3	-0.00914962
USP8	ENSG00000138592.14	-0.0093277
ARMC1	ENSG00000104442.10	-0.009414
TNFAIP8	ENSG00000145779.8	-0.00941865
DENND2A	ENSG00000146966.13	-0.0101915
PABPC4	ENSG00000090621.15	-0.0102602
RCE1	ENSG00000173653.8	-0.0103115
ALOX15	ENSG00000161905.13	-0.0107104
NCOA3	ENSG00000124151.19	-0.0108829
LBR	ENSG00000143815.15	-0.0109371
UBE2QL1	ENSG00000215218.4	-0.0109699
NLRP8	ENSG00000179709.8	-0.0109707
ENSG00000286007	ENSG00000286007.1	-0.0115941
CASP7	ENSG00000165806.21	-0.0117304
POGLUT1	ENSG00000163389.12	-0.0119735
SP2	ENSG00000167182.16	-0.0121301
GANAB	ENSG00000089597.18	-0.0121561
GRAP2	ENSG00000100351.17	-0.0124015
TTI2	ENSG00000129696.13	-0.012682
CLINT1	ENSG00000113282.14	-0.01296
ATXN1	ENSG00000124788.19	-0.0130697
NDE1	ENSG00000072864.16	-0.0134492
NUAK1	ENSG00000074590.14	-0.0134827
ROBO1	ENSG00000169855.21	-0.0134948
NAGK	ENSG00000124357.13	-0.0135067
TSPAN7	ENSG00000156298.13	-0.0138189
IRGQ	ENSG00000167378.10	-0.0138237
TAFA1	ENSG00000183662.12	-0.0140019
FAM221B	ENSG00000204930.10	-0.0143717
MFSD1	ENSG00000118855.21	-0.0143892
COL9A2	ENSG00000049089.15	-0.0144309
TMEM254	ENSG00000133678.14	-0.0145914
DOLPP1	ENSG00000167130.18	-0.014599
NXF1	ENSG00000162231.14	-0.0146679
BARD1	ENSG00000138376.11	-0.0147331
POLR2J2	ENSG00000228049.8	-0.0148796
CPLX2	ENSG00000145920.15	-0.0152966
C1QTNF12	ENSG00000184163.3	-0.0153348
PPP4R2	ENSG00000163605.15	-0.0153699
HAGH	ENSG00000063854.13	-0.0153835
TERT	ENSG00000164362.21	-0.0154323
PTX4	ENSG00000251692.8	-0.0154795
ANGEL2	ENSG00000174606.14	-0.0155218
MEF2C	ENSG00000081189.16	-0.0156836
ATXN1L	ENSG00000224470.9	-0.0157793
BOP1	ENSG00000261236.8	-0.015929
PBX2	ENSG00000204304.12	-0.0161008
PSMD14	ENSG00000115233.12	-0.0166782
RSPO2	ENSG00000147655.12	-0.0169385
NCR3LG1	ENSG00000188211.9	-0.0169827
CD5L	ENSG00000073754.6	-0.0171322
FAM167A	ENSG00000154319.16	-0.0171852
BCL9L	ENSG00000186174.13	-0.0171931
USP14	ENSG00000101557.15	-0.0175332
IGSF22	ENSG00000179057.14	-0.0176146
VWA7	ENSG00000204396.11	-0.0176482
DNAL1	ENSG00000119661.15	-0.0177898
YIPF7	ENSG00000177752.15	-0.0178457
LRRC41	ENSG00000132128.18	-0.0179979
HLTF	ENSG00000071794.16	-0.0181962
SLC9B1	ENSG00000164037.17	-0.0188127
SPATA31D4	ENSG00000189357.9	-0.0190582
SPATS1	ENSG00000249481.7	-0.0191914
PLPP5	ENSG00000147535.17	-0.0193733
KIR2DS4	ENSG00000221957.8	-0.019633
OR51D1	ENSG00000197428.3	-0.0198079
PLPP6	ENSG00000205808.7	-0.0200412
ZBTB1	ENSG00000126804.14	-0.0200854
NHSL2	ENSG00000204131.10	-0.0203749
RSBN1	ENSG00000081019.14	-0.0204653
CPNE5	ENSG00000124772.12	-0.020497
SERINC5	ENSG00000164300.17	-0.0208254
ENSG00000283228	ENSG00000283228.1	-0.0219101
ENSG00000250264	ENSG00000250264.1	-0.0219862
HS3ST4	ENSG00000182601.7	-0.0220669
LINGO2	ENSG00000174482.11	-0.022077
DNAJB14	ENSG00000164031.17	-0.0221124
ELL	ENSG00000105656.13	-0.0222559
SYNPO2	ENSG00000172403.11	-0.0222747
C7orf57	ENSG00000164746.14	-0.0223037
PSMD5	ENSG00000095261.14	-0.0223081
CLDN15	ENSG00000106404.14	-0.022382
F2RL2	ENSG00000164220.7	-0.0230191
BTBD1	ENSG00000064726.10	-0.0231232
IL10RB	ENSG00000243646.11	-0.0232265
INSC	ENSG00000188487.12	-0.0234899
PDZD8	ENSG00000165650.12	-0.0238979
TAL1	ENSG00000162367.12	-0.023934
RIPOR3	ENSG00000042062.13	-0.0239855
INTS8	ENSG00000164941.14	-0.024019
CDKL4	ENSG00000205111.10	-0.0240536
KLF5	ENSG00000102554.14	-0.0241454
BIRC2	ENSG00000110330.10	-0.0248864
EPO	ENSG00000130427.3	-0.0248888
SYNPR	ENSG00000163630.11	-0.0250415
ADGRB2	ENSG00000121753.13	-0.0250793
KCNE1	ENSG00000180509.13	-0.0251582
PRSS21	ENSG00000007038.11	-0.0252021
RAB7B	ENSG00000276600.5	-0.025521
ZNF121	ENSG00000197961.12	-0.025536
NLRP9	ENSG00000185792.10	-0.0255639
LSAMP	ENSG00000185565.12	-0.0257196
EDN3	ENSG00000124205.18	-0.0259165
PPP1R3A	ENSG00000154415.8	-0.0259228
GFRAL	ENSG00000187871.2	-0.0259403
GOLGA6L25P	ENSG00000227717.5	-0.0259541
LAMP3	ENSG00000078081.8	-0.0259801
CRYZ	ENSG00000116791.14	-0.0263604
ENSG00000272617	ENSG00000272617.3	-0.0265256
F5	ENSG00000198734.12	-0.0266139
OCIAD1	ENSG00000109180.15	-0.0266816
LSMEM1	ENSG00000181016.9	-0.0268776
LRRC43	ENSG00000158113.13	-0.0270163
OLR1	ENSG00000173391.9	-0.0271166
KIAA1614	ENSG00000135835.12	-0.0278662
SOBP	ENSG00000112320.12	-0.0281253
SPRED2	ENSG00000198369.10	-0.0283824
FECH	ENSG00000066926.13	-0.0288575
PPP1R1B	ENSG00000131771.14	-0.0290798
PREX2	ENSG00000046889.19	-0.0290947
ODAD4	ENSG00000204815.10	-0.0291172
DRD5	ENSG00000169676.6	-0.0291358
TSG101	ENSG00000074319.13	-0.0292236
RWDD3	ENSG00000122481.17	-0.0292483
HEXA	ENSG00000213614.11	-0.0293613
FAHD2B	ENSG00000144199.12	-0.0293724
WASL	ENSG00000106299.8	-0.029392
CDC40	ENSG00000168438.15	-0.0295557
TRPS1	ENSG00000104447.13	-0.0295707
PEDS1	ENSG00000240849.11	-0.0296179
SLIT2	ENSG00000145147.20	-0.0296711
IRS1	ENSG00000169047.6	-0.0297256
LHCGR	ENSG00000138039.15	-0.0298215
STARD4	ENSG00000164211.13	-0.0298952
CTNNA1	ENSG00000044115.21	-0.0299319
SENP5	ENSG00000119231.11	-0.0303603
ASGR1	ENSG00000141505.12	-0.0304889
MAPRE2	ENSG00000166974.13	-0.0305828
CDC20	ENSG00000117399.14	-0.0307776
MCRS1	ENSG00000187778.14	-0.030876
CEACAM20	ENSG00000273777.6	-0.0309071
SLC35E4	ENSG00000100036.13	-0.0309447
SDHAF2	ENSG00000167985.7	-0.0310091
NR3C1	ENSG00000113580.15	-0.0310121
USP22	ENSG00000124422.12	-0.0310167
MGST1	ENSG00000008394.13	-0.031299
KYNU	ENSG00000115919.15	-0.0313029
ABRA	ENSG00000174429.4	-0.0314171
GPALPP1	ENSG00000133114.18	-0.0314856
SMC2	ENSG00000136824.19	-0.0318002
LHFPL4	ENSG00000156959.9	-0.0319732
CHST3	ENSG00000122863.6	-0.0324093
TSHZ2	ENSG00000182463.16	-0.0329376
TEX261	ENSG00000144043.12	-0.0329898
GP1BA	ENSG00000185245.9	-0.0330303
OR52B4	ENSG00000221996.6	-0.0331184
MBD3	ENSG00000071655.18	-0.0332293
C1orf116	ENSG00000182795.13	-0.0332526
SLC24A4	ENSG00000140090.18	-0.0332774
CHAC2	ENSG00000143942.5	-0.0335539
SSX7	ENSG00000187754.9	-0.033599
CPLANE2	ENSG00000132881.12	-0.0338113
UTP18	ENSG00000011260.14	-0.0338828
ADAM12	ENSG00000148848.15	-0.0341187
SEC24A	ENSG00000113615.13	-0.0341366
FOXL2NB	ENSG00000206262.9	-0.0341636
PPIH	ENSG00000171960.12	-0.0341777
SP4	ENSG00000105866.15	-0.0343225
IDH2	ENSG00000182054.10	-0.0343529
IQCG	ENSG00000114473.14	-0.034615
C4orf51	ENSG00000237136.8	-0.0346875
TEF	ENSG00000167074.15	-0.0348323
COQ2	ENSG00000173085.15	-0.0348968
DLGAP5	ENSG00000126787.13	-0.0350035
DIPK1A	ENSG00000154511.12	-0.0350348
HSF1	ENSG00000185122.11	-0.035427
MED21	ENSG00000152944.9	-0.0357737
PLA2G12A	ENSG00000123739.11	-0.0358325
SPIB	ENSG00000269404.7	-0.0361872
F11R	ENSG00000158769.18	-0.0363157
YTHDF2	ENSG00000198492.16	-0.0363286
BBS10	ENSG00000179941.9	-0.036443
SDAD1	ENSG00000198301.12	-0.0367031
TMUB2	ENSG00000168591.16	-0.0367657
GRK6	ENSG00000198055.11	-0.0367696
ALDOB	ENSG00000136872.21	-0.0368602
ENSG00000251012	ENSG00000251012.2	-0.0369018
BPIFC	ENSG00000184459.10	-0.0369237
MARS2	ENSG00000247626.5	-0.0372529
ZFHX4	ENSG00000091656.19	-0.0372663
ZNF280C	ENSG00000056277.16	-0.0374336
ABCC11	ENSG00000121270.16	-0.0380202
PLPP7	ENSG00000160539.6	-0.0380703
ATG4D	ENSG00000130734.10	-0.0381011
KRT222	ENSG00000213424.9	-0.038291
IL18R1	ENSG00000115604.12	-0.038385
UNC50	ENSG00000115446.12	-0.0385406
SNRNP40	ENSG00000060688.13	-0.0390196
KCMF1	ENSG00000176407.18	-0.0391405
AP1G1	ENSG00000166747.13	-0.0392706
PPP1R14C	ENSG00000198729.5	-0.0393853
XRCC4	ENSG00000152422.16	-0.0394445
FAT3	ENSG00000165323.16	-0.0394452
CSRP3	ENSG00000129170.10	-0.0397011
SYNE4	ENSG00000181392.17	-0.0399069
ZNF829	ENSG00000185869.15	-0.0399416
SPINK6	ENSG00000178172.7	-0.0399802
CSTL1	ENSG00000125823.13	-0.0399819
ELP6	ENSG00000163832.16	-0.0402999
MC4R	ENSG00000166603.5	-0.0408315
ANO3	ENSG00000134343.14	-0.040901
SF3B4	ENSG00000143368.10	-0.041072
SOX5	ENSG00000134532.19	-0.0411209
FAM90A26	ENSG00000229924.3	-0.0412587
TAP2	ENSG00000204267.18	-0.0416186
MVD	ENSG00000167508.12	-0.0417551
NCDN	ENSG00000020129.16	-0.0421273
OXSM	ENSG00000151093.8	-0.0421858
ANXA11	ENSG00000122359.18	-0.0422194
BORCS5	ENSG00000165714.11	-0.0422698
MS4A13	ENSG00000204979.8	-0.0425117
KRTAP27-1	ENSG00000206107.2	-0.0426378
C2orf66	ENSG00000187944.5	-0.0426704
MTX3	ENSG00000177034.17	-0.042911
DOC2A	ENSG00000149927.18	-0.0430804
CHRNE	ENSG00000108556.10	-0.0431042
TGM5	ENSG00000104055.17	-0.043132
UBALD1	ENSG00000153443.13	-0.0441386
ROBO2	ENSG00000185008.18	-0.0442774
IZUMO3	ENSG00000205442.13	-0.0445062
KBTBD3	ENSG00000182359.15	-0.0445141
EEF1AKMT2	ENSG00000203791.15	-0.0445503
MYBL2	ENSG00000101057.16	-0.0445875
ARHGAP4	ENSG00000089820.17	-0.0446663
KCNJ14	ENSG00000182324.7	-0.0446759
PRKD2	ENSG00000105287.13	-0.0447039
ENPP6	ENSG00000164303.11	-0.0448048
NFIX	ENSG00000008441.19	-0.044948
INHBA	ENSG00000122641.11	-0.0449966
ENSG00000258677	ENSG00000258677.2	-0.0451847
CDH18	ENSG00000145526.12	-0.0455739
E2F7	ENSG00000165891.16	-0.0457007
UFL1	ENSG00000014123.10	-0.0459909
MOB3C	ENSG00000142961.16	-0.0467183
ENSG00000266997	ENSG00000266997.2	-0.0467351
APOBEC3H	ENSG00000100298.16	-0.0467928
KLHDC8A	ENSG00000162873.15	-0.0470103
AGO3	ENSG00000126070.20	-0.0475396
DHX29	ENSG00000067248.11	-0.047838
THAP3	ENSG00000041988.16	-0.0479052
ARHGAP45	ENSG00000180448.11	-0.0480606
CRYGA	ENSG00000168582.5	-0.0481001
TROAP	ENSG00000135451.13	-0.0482025
CARD14	ENSG00000141527.18	-0.0482192
DHFR	ENSG00000228716.7	-0.0483738
ANO6	ENSG00000177119.17	-0.0484462
SAXO1	ENSG00000155875.15	-0.0484776
STX4	ENSG00000103496.15	-0.0485988
BDKRB2	ENSG00000168398.7	-0.0487332
LIN37	ENSG00000267796.8	-0.048849
TFAP4	ENSG00000090447.12	-0.0489033
CCDC9	ENSG00000105321.14	-0.0489876
XYLT2	ENSG00000015532.10	-0.0489959
TMEM209	ENSG00000146842.17	-0.0490706
MYO1C	ENSG00000197879.17	-0.0492487
PSD	ENSG00000059915.17	-0.0492816
PRKCI	ENSG00000163558.13	-0.0493182
BNIP2	ENSG00000140299.14	-0.0493887
MBD3L2	ENSG00000230522.5	-0.0493907
DRC1	ENSG00000157856.12	-0.0495395
USP36	ENSG00000055483.20	-0.0496508
PDE6G	ENSG00000185527.12	-0.0498166
ITGB7	ENSG00000139626.16	-0.049828
MRPL39	ENSG00000154719.14	-0.0499321
GLYATL2	ENSG00000156689.7	-0.0501061
VCY1B	ENSG00000129862.7	-0.0504437
TMEM43	ENSG00000170876.8	-0.0504768
RBM39	ENSG00000131051.24	-0.0505236
DLAT	ENSG00000150768.17	-0.0507591
DACH2	ENSG00000126733.22	-0.0508611
ZFP37	ENSG00000136866.14	-0.0508656
SAPCD2	ENSG00000186193.9	-0.0511448
GALNT4	ENSG00000257594.4	-0.0513475
ELAVL1	ENSG00000066044.15	-0.0513853
EPSTI1	ENSG00000133106.15	-0.0514206
ACYP1	ENSG00000119640.9	-0.051814
FBXL7	ENSG00000183580.10	-0.0518446
DCP2	ENSG00000172795.17	-0.0520326
ACAP2	ENSG00000114331.16	-0.0520779
CDHR2	ENSG00000074276.11	-0.0522073
RNF103-CHMP3	ENSG00000249884.8	-0.0522919
RPP38	ENSG00000152464.15	-0.0525493
EEF1E1-BLOC1S5	ENSG00000265818.1	-0.0525929
SLC28A1	ENSG00000156222.12	-0.0526036
ARPC1A	ENSG00000241685.10	-0.0526174
PPIE	ENSG00000084072.17	-0.052821
IGF2BP3	ENSG00000136231.14	-0.0532993
DNM1L	ENSG00000087470.20	-0.0533703
TOM1	ENSG00000100284.22	-0.0535177
KLRC4	ENSG00000183542.6	-0.0535304
ETNK1	ENSG00000139163.16	-0.053678
SP3	ENSG00000172845.18	-0.0536872
DMP1	ENSG00000152592.15	-0.0538048
NGLY1	ENSG00000151092.18	-0.0539145
PRRC2C	ENSG00000117523.18	-0.05392
CUL3	ENSG00000036257.14	-0.0543024
ATG12	ENSG00000145782.13	-0.054382
FAM90A15P	ENSG00000230045.4	-0.0543863
KIR3DL3	ENSG00000242019.2	-0.0544929
ADGRF3	ENSG00000173567.16	-0.0545281
GALE	ENSG00000117308.15	-0.0546593
UBASH3A	ENSG00000160185.15	-0.0551265
IST1	ENSG00000182149.21	-0.0555129
TIGIT	ENSG00000181847.12	-0.055749
PITPNB	ENSG00000180957.19	-0.0557882
MKRN3	ENSG00000179455.10	-0.0558538
PLXNC1	ENSG00000136040.9	-0.0559235
GPHA2	ENSG00000149735.7	-0.0560526
MED12L	ENSG00000144893.13	-0.0562367
THRA	ENSG00000126351.13	-0.0562497
PFKFB3	ENSG00000170525.21	-0.0563154
ENSG00000262302	ENSG00000262302.1	-0.0567078
COL4A6	ENSG00000197565.17	-0.0567212
FRMD5	ENSG00000171877.21	-0.0569194
WDFY4	ENSG00000128815.20	-0.0569875
GRIP2	ENSG00000144596.13	-0.0571856
OR8D1	ENSG00000196341.3	-0.0573219
ATP8B4	ENSG00000104043.15	-0.0577055
PGM2L1	ENSG00000165434.8	-0.0581696
SMIM44	ENSG00000284638.2	-0.0582502
PLCD3	ENSG00000161714.12	-0.0583951
TRPC1	ENSG00000144935.17	-0.0585093
PIK3R1	ENSG00000145675.16	-0.0589431
ODAPH	ENSG00000174792.11	-0.059115
OR1D5	ENSG00000262628.1	-0.0591394
RAB35	ENSG00000111737.12	-0.0591423
TM4SF4	ENSG00000169903.7	-0.0592806
FNIP1	ENSG00000217128.13	-0.059609
MDM4	ENSG00000198625.14	-0.0596196
GPR173	ENSG00000184194.6	-0.0598736
ZNF85	ENSG00000105750.15	-0.060115
ST8SIA1	ENSG00000111728.11	-0.0601297
SCRN2	ENSG00000141295.14	-0.0602483
PAQR6	ENSG00000160781.17	-0.0603415
DND1	ENSG00000256453.2	-0.06065
NECAB1	ENSG00000123119.12	-0.0606565
EFR3B	ENSG00000084710.14	-0.0606677
API5	ENSG00000166181.13	-0.0608853
TFB2M	ENSG00000162851.8	-0.0610883
VCY	ENSG00000129864.7	-0.0611701
TGFBR3	ENSG00000069702.11	-0.0612389
NPFFR2	ENSG00000056291.19	-0.0614329
ENSG00000260371	ENSG00000260371.1	-0.0615853
GRID2	ENSG00000152208.13	-0.0616318
CDY2A	ENSG00000182415.11	-0.0616349
SP110	ENSG00000135899.20	-0.0616991
CSRNP2	ENSG00000110925.7	-0.0618589
SIRPB1	ENSG00000101307.16	-0.0618619
SMPD2	ENSG00000135587.9	-0.0620509
SULT6B1	ENSG00000138068.12	-0.0622731
GLT8D1	ENSG00000016864.19	-0.06229
GTPBP8	ENSG00000163607.18	-0.0624406
B4GALT5	ENSG00000158470.5	-0.0627705
ENSG00000284393	ENSG00000284393.1	-0.0628254
ARMC5	ENSG00000140691.18	-0.0630941
TTC9	ENSG00000133985.3	-0.0633084
GTF3C4	ENSG00000125484.12	-0.0633644
LTBP1	ENSG00000049323.16	-0.0634429
SRP54	ENSG00000100883.13	-0.0635729
TAF11L3	ENSG00000284439.1	-0.0638792
GRIA2	ENSG00000120251.21	-0.0639033
ZFYVE21	ENSG00000100711.14	-0.0639074
FRMD6	ENSG00000139926.16	-0.0639384
KLF7	ENSG00000118263.15	-0.0642909
AOAH	ENSG00000136250.12	-0.0643553
TMEM161A	ENSG00000064545.15	-0.0644232
DYDC1	ENSG00000170788.14	-0.0646272
ATP4A	ENSG00000105675.9	-0.0647824
NCOA7	ENSG00000111912.20	-0.0649076
TMTC1	ENSG00000133687.16	-0.0649582
MPND	ENSG00000008382.16	-0.0650054
C1QTNF3	ENSG00000082196.21	-0.065142
ZSCAN5B	ENSG00000197213.11	-0.0651752
SULF2	ENSG00000196562.16	-0.065557
ZEB1	ENSG00000148516.23	-0.065619
TMEM244	ENSG00000203756.8	-0.0656318
ALG12	ENSG00000182858.14	-0.0658661
METTL2A	ENSG00000087995.16	-0.0659486
UCHL1	ENSG00000154277.13	-0.066089
RRN3	ENSG00000085721.13	-0.0661196
SLC26A2	ENSG00000155850.9	-0.0663124
RABGEF1	ENSG00000154710.18	-0.066968
RFESD	ENSG00000175449.14	-0.067046
PATL2	ENSG00000229474.8	-0.0671119
PCDHGB5	ENSG00000276547.2	-0.0671407
RARG	ENSG00000172819.17	-0.0671553
GSTA1	ENSG00000243955.6	-0.0675014
OR2F1	ENSG00000213215.5	-0.0675499
BRD4	ENSG00000141867.19	-0.0675876
TNFRSF10A	ENSG00000104689.10	-0.0677276
ZBED2	ENSG00000177494.6	-0.0678787
TMEM184B	ENSG00000198792.13	-0.0680009
PTF1A	ENSG00000168267.7	-0.0680094
ASXL1	ENSG00000171456.21	-0.0681481
GCNT4	ENSG00000176928.7	-0.0681526
IGF2R	ENSG00000197081.16	-0.0686197
ZBTB3	ENSG00000185670.9	-0.0686841
SRGAP2C	ENSG00000171943.12	-0.0686888
DRAM2	ENSG00000156171.15	-0.0688787
SCP2	ENSG00000116171.19	-0.0689353
VN1R2	ENSG00000196131.6	-0.0689544
YTHDC1	ENSG00000083896.13	-0.0692056
SSX4	ENSG00000268009.6	-0.0695264
OGFOD3	ENSG00000181396.13	-0.0695523
SLC52A3	ENSG00000101276.18	-0.0698586
PIK3R3	ENSG00000117461.15	-0.070014
SURF6	ENSG00000148296.7	-0.0706225
WDR55	ENSG00000120314.19	-0.0711416
SPIC	ENSG00000166211.8	-0.0713563
TAF11L7	ENSG00000284465.1	-0.071479
CACNG4	ENSG00000075461.6	-0.0718258
SLC35F4	ENSG00000151812.15	-0.0719279
STOML3	ENSG00000133115.12	-0.0720924
CHST6	ENSG00000183196.10	-0.072233
BACE2	ENSG00000182240.16	-0.0722948
ARHGAP11A	ENSG00000198826.11	-0.0728323
GPR61	ENSG00000156097.13	-0.0728418
FGD1	ENSG00000102302.8	-0.0729386
PAFAH1B1	ENSG00000007168.14	-0.0729657
RASGRF2	ENSG00000113319.13	-0.073175
MSRB3	ENSG00000174099.12	-0.0733258
NUDT22	ENSG00000149761.9	-0.0733614
VAV1	ENSG00000141968.8	-0.0734229
PHTF1	ENSG00000116793.16	-0.0735253
TRABD2A	ENSG00000186854.11	-0.0735585
NT5C3A	ENSG00000122643.23	-0.0735596
SYNE3	ENSG00000176438.13	-0.0735754
MFAP3	ENSG00000037749.13	-0.0736999
BSPH1	ENSG00000188334.3	-0.0737218
PPAT	ENSG00000128059.8	-0.0739189
OR13C9	ENSG00000136839.1	-0.0739195
KRTAP26-1	ENSG00000197683.5	-0.0739213
METTL14	ENSG00000145388.15	-0.0741602
DNAJC7	ENSG00000168259.17	-0.074316
OR5B2	ENSG00000172365.4	-0.0745023
EDIL3	ENSG00000164176.13	-0.0745032
AGR3	ENSG00000173467.9	-0.0745631
ARHGAP9	ENSG00000123329.20	-0.0746319
RGS22	ENSG00000132554.21	-0.0747783
VGLL2	ENSG00000170162.14	-0.0750315
ACTN4	ENSG00000130402.14	-0.0751564
DSC2	ENSG00000134755.18	-0.0751755
ARL8B	ENSG00000134108.14	-0.0751794
TERF1	ENSG00000147601.15	-0.0756842
FKBP5	ENSG00000096060.15	-0.0760931
NEURL1B	ENSG00000214357.9	-0.0765625
BRAF	ENSG00000157764.14	-0.0766089
KRT24	ENSG00000167916.5	-0.0767916
OSBPL3	ENSG00000070882.13	-0.0770744
TRPV5	ENSG00000127412.7	-0.0772412
SPRTN	ENSG00000010072.16	-0.0774936
BCL11B	ENSG00000127152.18	-0.0775953
TMEM129	ENSG00000168936.11	-0.0776193
BCL2L10	ENSG00000137875.4	-0.0778855
KMT2E	ENSG00000005483.23	-0.0779336
GABRA6	ENSG00000145863.11	-0.0782445
ADRB1	ENSG00000043591.6	-0.0782779
C19orf54	ENSG00000188493.15	-0.0783266
DUSP29	ENSG00000188716.6	-0.0783404
OR10W1	ENSG00000172772.3	-0.0784963
EFNA4	ENSG00000243364.8	-0.0785828
AGO2	ENSG00000123908.12	-0.0786959
ZBTB8B	ENSG00000273274.2	-0.0787201
ZNF687	ENSG00000143373.18	-0.0788006
ERMN	ENSG00000136541.15	-0.0789895
SLC39A10	ENSG00000196950.14	-0.0790508
EXO1	ENSG00000174371.17	-0.0794632
SNX11	ENSG00000002919.15	-0.0796012
DESI2	ENSG00000121644.19	-0.0797251
RPAP3	ENSG00000005175.10	-0.0798606
ENSG00000285025	ENSG00000285025.1	-0.0800043
FBXO34	ENSG00000178974.11	-0.0801881
ZBBX	ENSG00000169064.13	-0.0802152
SRSF5	ENSG00000100650.16	-0.0802215
FARSA	ENSG00000179115.11	-0.0806891
PTGER3	ENSG00000050628.21	-0.0807258
CEP20	ENSG00000133393.13	-0.080904
TBXAS1	ENSG00000059377.18	-0.0810893
RC3H1	ENSG00000135870.12	-0.0812905
OR2H2	ENSG00000204657.4	-0.0813167
VWCE	ENSG00000167992.14	-0.0813342
CAMSAP2	ENSG00000118200.15	-0.081373
PRSS23	ENSG00000150687.12	-0.081382
ATP8B3	ENSG00000130270.16	-0.0814855
TNFAIP8L1	ENSG00000185361.9	-0.0823478
MDM2	ENSG00000135679.27	-0.0824865
XKR4	ENSG00000206579.9	-0.082532
ANKEF1	ENSG00000132623.16	-0.082645
ANXA8L1	ENSG00000264230.9	-0.0830112
DTX3	ENSG00000178498.16	-0.0830908
SEC23A	ENSG00000100934.15	-0.0831867
CDHR5	ENSG00000099834.19	-0.0832988
ENSG00000254979	ENSG00000254979.5	-0.0833269
CDC25B	ENSG00000101224.18	-0.08333
APOBEC3F	ENSG00000128394.17	-0.0833556
DYRK2	ENSG00000127334.11	-0.0833798
ASB8	ENSG00000177981.11	-0.0834507
SH2D4B	ENSG00000178217.15	-0.0835029
HYAL2	ENSG00000068001.14	-0.0836593
SPON2	ENSG00000159674.12	-0.0836848
MCRIP2	ENSG00000172366.20	-0.0837725
FAM25C	ENSG00000276430.3	-0.0838425
BARHL2	ENSG00000143032.8	-0.0838565
PDE6B	ENSG00000133256.13	-0.0839151
GNL1	ENSG00000204590.13	-0.0841838
ADSS2	ENSG00000035687.10	-0.0844151
SDHAF4	ENSG00000154079.6	-0.0844198
MIIP	ENSG00000116691.11	-0.0845108
CDT1	ENSG00000167513.9	-0.084568
MAGEB1	ENSG00000214107.9	-0.0846714
TAF11L9	ENSG00000283988.1	-0.0847443
FAXC	ENSG00000146267.12	-0.0848478
ACOT9	ENSG00000123130.17	-0.0848936
CSF2RA	ENSG00000198223.18_PAR_Y	-0.0851161
DTX1	ENSG00000135144.8	-0.085367
ADNP2	ENSG00000101544.9	-0.0853781
AK4	ENSG00000162433.15	-0.0853855
PLAC8	ENSG00000145287.11	-0.0853945
HNRNPD	ENSG00000138668.19	-0.0854322
BIK	ENSG00000100290.3	-0.0855086
NDUFAF1	ENSG00000137806.10	-0.0855129
CSF2RA	ENSG00000198223.18	-0.0860733
RNFT2	ENSG00000135119.15	-0.086192
ASCL5	ENSG00000232237.5	-0.0862872
SRCIN1	ENSG00000277363.5	-0.0864904
CARD11	ENSG00000198286.11	-0.0867238
DLC1	ENSG00000164741.15	-0.0869258
WDR87	ENSG00000171804.11	-0.0874764
IRAK3	ENSG00000090376.11	-0.0875036
ELF4	ENSG00000102034.18	-0.0876691
FBXL12	ENSG00000127452.9	-0.0877768
PPL	ENSG00000118898.16	-0.0878929
MS4A3	ENSG00000149516.14	-0.0879053
CHRNA3	ENSG00000080644.16	-0.088046
PGM2	ENSG00000169299.14	-0.0883957
SH3KBP1	ENSG00000147010.19	-0.0886496
SAMD14	ENSG00000167100.15	-0.0887878
RFPL4AL1	ENSG00000229292.2	-0.0889001
OR8G5	ENSG00000255298.5	-0.0889033
FBXO33	ENSG00000165355.8	-0.0889311
ISM1	ENSG00000101230.6	-0.0890074
GOLGA6L6	ENSG00000277322.1	-0.0894684
USP17L1	ENSG00000230549.3	-0.0894751
PIWIL3	ENSG00000184571.14	-0.0895651
MASTL	ENSG00000120539.15	-0.0896154
SPINK14	ENSG00000196800.7	-0.0897199
AP1S3	ENSG00000152056.18	-0.089779
ZNF664	ENSG00000179195.16	-0.0903263
ENSG00000285304	ENSG00000285304.1	-0.0906384
ITGAL	ENSG00000005844.19	-0.0908247
UBE2R2	ENSG00000107341.5	-0.0909273
POU2F3	ENSG00000137709.10	-0.0910675
PLPP1	ENSG00000067113.17	-0.0910738
CBWD1	ENSG00000172785.19	-0.0910869
ZFP91	ENSG00000186660.15	-0.0911313
SMIM7	ENSG00000214046.9	-0.0911631
METTL21A	ENSG00000144401.14	-0.0912541
EPB41L2	ENSG00000079819.19	-0.0914295
ELK4	ENSG00000158711.14	-0.0922938
THEMIS	ENSG00000172673.12	-0.0923827
EIF2AK3	ENSG00000172071.15	-0.0927941
RBMS3	ENSG00000144642.22	-0.0928247
ENSG00000287856	ENSG00000287856.1	-0.0928305
IL20RB	ENSG00000174564.13	-0.092876
CAPZB	ENSG00000077549.19	-0.0935073
EIF3CL	ENSG00000205609.13	-0.0935646
CUBN	ENSG00000107611.16	-0.093654
C2orf76	ENSG00000186132.15	-0.0943035
NUP42	ENSG00000136243.18	-0.0945935
PLA2G1B	ENSG00000170890.14	-0.0946431
DHCR24	ENSG00000116133.13	-0.0949784
YTHDF3	ENSG00000185728.17	-0.0949859
PXDN	ENSG00000130508.11	-0.095043
ACCSL	ENSG00000205126.2	-0.09508
C2orf68	ENSG00000168887.11	-0.0952228
ARSK	ENSG00000164291.17	-0.0953007
CCDC138	ENSG00000163006.12	-0.0954269
SIN3A	ENSG00000169375.16	-0.0955641
TUSC3	ENSG00000104723.21	-0.0957702
CNDP1	ENSG00000150656.15	-0.095892
FHL3	ENSG00000183386.10	-0.0959702
RASGRP4	ENSG00000171777.16	-0.0959993
YIPF2	ENSG00000130733.11	-0.0965854
POMGNT2	ENSG00000144647.7	-0.0967472
CFAP99	ENSG00000206113.11	-0.0968805
FAM189B	ENSG00000160767.22	-0.0969002
MTRF1L	ENSG00000112031.16	-0.0969685
RAB11A	ENSG00000103769.10	-0.0969946
CBFB	ENSG00000067955.15	-0.0970829
HSD11B1	ENSG00000117594.10	-0.0972168
ZSCAN22	ENSG00000182318.6	-0.0972346
ERVV-1	ENSG00000269526.2	-0.0972685
OSGIN2	ENSG00000164823.11	-0.0973105
GPAT3	ENSG00000138678.11	-0.0974346
CHRNB1	ENSG00000170175.11	-0.0975214
CHURC1-FNTB	ENSG00000125954.13	-0.0976979
PSMA5	ENSG00000143106.13	-0.0978614
EIF2AK4	ENSG00000128829.12	-0.0979087
ZNF174	ENSG00000103343.13	-0.098003
C3orf56	ENSG00000214324.5	-0.0981649
B3GALT4	ENSG00000235863.4	-0.0985204
SERPINB11	ENSG00000206072.13	-0.0988268
F2RL3	ENSG00000127533.4	-0.0989739
PLEKHB1	ENSG00000021300.14	-0.0991595
NPHS1	ENSG00000161270.20	-0.099267
TSPAN4	ENSG00000214063.12	-0.0992688
YPEL1	ENSG00000100027.17	-0.099306
TXNDC15	ENSG00000113621.15	-0.0993253
METTL2B	ENSG00000165055.16	-0.0994846
PDE1A	ENSG00000115252.19	-0.0996451
APP	ENSG00000142192.21	-0.0996572
SGK1	ENSG00000118515.12	-0.099745
ZDHHC6	ENSG00000023041.12	-0.0998222
ADSL	ENSG00000239900.14	-0.0999431
SMAD5	ENSG00000113658.18	-0.0999739
KIR3DL2	ENSG00000240403.5	-0.100084
FUT9	ENSG00000172461.11	-0.10028
IL17RD	ENSG00000144730.19	-0.100366
GPN1	ENSG00000198522.14	-0.100519
ACTA1	ENSG00000143632.15	-0.100572
CHGB	ENSG00000089199.10	-0.100628
KCNS3	ENSG00000170745.12	-0.10064
NPIPB3	ENSG00000169246.17	-0.100704
RIMBP2	ENSG00000060709.16	-0.101092
CTDNEP1	ENSG00000175826.12	-0.101272
CACNG3	ENSG00000006116.4	-0.101274
C11orf52	ENSG00000149300.10	-0.101534
SCN2A	ENSG00000136531.19	-0.101548
SCHIP1	ENSG00000151967.18	-0.101625
VWA5B2	ENSG00000145198.15	-0.101897
TAS2R42	ENSG00000186136.1	-0.101921
MOSMO	ENSG00000185716.12	-0.101984
IRF8	ENSG00000140968.12	-0.102073
USP17L23	ENSG00000250913.2	-0.102078
SIRPG	ENSG00000089012.14	-0.102128
SLC31A1	ENSG00000136868.11	-0.102168
CCDC178	ENSG00000166960.17	-0.102364
SLN	ENSG00000170290.4	-0.10259
LASP1	ENSG00000002834.18	-0.102815
OR5K3	ENSG00000206536.1	-0.103087
FAM76B	ENSG00000077458.13	-0.103493
FAM72B	ENSG00000188610.12	-0.103691
KREMEN1	ENSG00000183762.13	-0.103811
BCOR	ENSG00000183337.18	-0.103879
NLRP2B	ENSG00000215174.2	-0.104041
WFDC1	ENSG00000103175.11	-0.104216
ENSG00000260861	ENSG00000260861.6	-0.104316
ENSG00000285982	ENSG00000285982.1	-0.10436
DDX52	ENSG00000278053.5	-0.104931
FOLR3	ENSG00000110203.10	-0.104966
TMEM69	ENSG00000159596.7	-0.105041
TMEM184C	ENSG00000164168.8	-0.105101
TMEM199	ENSG00000244045.13	-0.105199
OR2AP1	ENSG00000179615.3	-0.105225
COL13A1	ENSG00000197467.17	-0.105361
CGREF1	ENSG00000138028.17	-0.105556
TEX264	ENSG00000164081.13	-0.106299
HSPG2	ENSG00000142798.20	-0.106675
PRSS41	ENSG00000215148.11	-0.106744
TYW3	ENSG00000162623.16	-0.107063
PRPSAP1	ENSG00000161542.17	-0.107072
PIK3C2A	ENSG00000011405.14	-0.107177
TMOD3	ENSG00000138594.14	-0.107238
GGNBP2	ENSG00000278311.5	-0.10727
HMMR	ENSG00000072571.20	-0.107691
CDC42SE2	ENSG00000158985.14	-0.107777
CXCL13	ENSG00000156234.8	-0.107935
BTBD7	ENSG00000011114.15	-0.107985
TOMM20L	ENSG00000196860.8	-0.107995
NAA30	ENSG00000139977.14	-0.108174
ZNF695	ENSG00000197472.15	-0.108368
ENSG00000269825	ENSG00000269825.3	-0.108469
LSMEM2	ENSG00000179564.4	-0.108656
CD24	ENSG00000272398.6	-0.108734
ADNP	ENSG00000101126.18	-0.108811
NUTM1	ENSG00000184507.16	-0.10893
CCDC174	ENSG00000154781.17	-0.108943
ADARB2	ENSG00000185736.16	-0.109363
PMFBP1	ENSG00000118557.16	-0.109398
TBK1	ENSG00000183735.11	-0.10957
BOC	ENSG00000144857.15	-0.109736
GHRH	ENSG00000118702.11	-0.109815
HCN1	ENSG00000164588.8	-0.109819
TNFRSF6B	ENSG00000243509.6	-0.109847
STARD7	ENSG00000084090.14	-0.109975
CMAS	ENSG00000111726.13	-0.110288
CWC22	ENSG00000163510.14	-0.110327
ZNF665	ENSG00000197497.11	-0.110466
PTPN12	ENSG00000127947.16	-0.110511
FAM174A	ENSG00000174132.9	-0.110689
FH	ENSG00000091483.8	-0.111184
DRICH1	ENSG00000189269.12	-0.111646
OR51B2	ENSG00000279012.2	-0.111658
KRT15	ENSG00000171346.16	-0.111762
AAMDC	ENSG00000087884.16	-0.11179
UPF3A	ENSG00000169062.15	-0.111972
RAVER1	ENSG00000161847.14	-0.112158
SP1	ENSG00000185591.10	-0.112166
RESP18	ENSG00000182698.12	-0.112219
DDIAS	ENSG00000165490.13	-0.112238
MMRN2	ENSG00000173269.14	-0.112287
ENSG00000285816	ENSG00000285816.1	-0.11239
CR1	ENSG00000203710.12	-0.112708
USP17L3	ENSG00000225327.3	-0.11277
SLC24A2	ENSG00000155886.12	-0.112806
EMG1	ENSG00000126749.17	-0.112976
HOOK3	ENSG00000168172.9	-0.113445
ERAS	ENSG00000187682.2	-0.113475
SNX7	ENSG00000162627.17	-0.113486
SEPTIN4	ENSG00000108387.16	-0.113747
CLIC2	ENSG00000155962.13	-0.113948
TOX2	ENSG00000124191.18	-0.113968
RUFY4	ENSG00000188282.13	-0.114092
MAP3K20	ENSG00000091436.17	-0.114221
OSMR	ENSG00000145623.13	-0.114569
CTAG2	ENSG00000126890.14	-0.114988
PGLYRP2	ENSG00000161031.13	-0.115017
RBM27	ENSG00000091009.8	-0.115429
PGAP1	ENSG00000197121.15	-0.115455
ABTB2	ENSG00000166016.6	-0.115786
TENT5A	ENSG00000112773.16	-0.115886
SOS2	ENSG00000100485.12	-0.116011
PPP2R3C	ENSG00000092020.11	-0.116163
HP1BP3	ENSG00000127483.19	-0.116198
AADAC	ENSG00000114771.14	-0.116263
CASP4	ENSG00000196954.14	-0.116337
RASL10A	ENSG00000100276.10	-0.116363
CLNS1A	ENSG00000074201.9	-0.116526
ST3GAL2	ENSG00000157350.13	-0.116716
GDNF	ENSG00000168621.15	-0.11686
DOCK2	ENSG00000134516.20	-0.117201
BNIP1	ENSG00000113734.18	-0.11735
HPS5	ENSG00000110756.18	-0.11742
SHD	ENSG00000105251.11	-0.117511
PI15	ENSG00000137558.9	-0.117916
ANGPTL6	ENSG00000130812.11	-0.118495
CA14	ENSG00000118298.12	-0.118516
SLC46A1	ENSG00000076351.13	-0.118658
GMPS	ENSG00000163655.16	-0.118856
ARHGAP30	ENSG00000186517.14	-0.118937
NIT1	ENSG00000158793.14	-0.11911
BMPR2	ENSG00000204217.16	-0.119149
SERPINE3	ENSG00000253309.7	-0.119222
RAB19	ENSG00000146955.11	-0.119291
CHMP4C	ENSG00000164695.5	-0.119344
CRELD2	ENSG00000184164.15	-0.119542
CHST12	ENSG00000136213.10	-0.119545
TMEM132D	ENSG00000151952.16	-0.119556
FBXO7	ENSG00000100225.18	-0.119774
SKAP1	ENSG00000141293.16	-0.119975
CDC14C	ENSG00000218305.5	-0.120019
C17orf80	ENSG00000141219.16	-0.120077
TMEM42	ENSG00000169964.8	-0.120167
GALNT6	ENSG00000139629.16	-0.120379
RPP14	ENSG00000163684.12	-0.120499
UGT1A1	ENSG00000241635.8	-0.120848
CCDC60	ENSG00000183273.7	-0.120936
SIX1	ENSG00000126778.12	-0.12113
PRAMEF2	ENSG00000120952.4	-0.121493
LRFN4	ENSG00000173621.9	-0.121794
AURKA	ENSG00000087586.18	-0.122166
NLRP5	ENSG00000171487.16	-0.12242
ZCCHC9	ENSG00000131732.12	-0.122428
SGMS2	ENSG00000164023.15	-0.122434
MTTP	ENSG00000138823.14	-0.122453
CD72	ENSG00000137101.14	-0.122559
PDLIM7	ENSG00000196923.14	-0.122813
KRT84	ENSG00000161849.3	-0.122992
ITGAD	ENSG00000156886.12	-0.123134
LAMB1	ENSG00000091136.15	-0.123171
GBP5	ENSG00000154451.15	-0.123208
LHFPL7	ENSG00000206069.7	-0.123552
TBX21	ENSG00000073861.3	-0.123561
CATSPERG	ENSG00000099338.23	-0.123802
GALR1	ENSG00000166573.6	-0.123881
IGSF1	ENSG00000147255.19	-0.123991
TSPYL2	ENSG00000184205.14	-0.124115
MMRN1	ENSG00000138722.10	-0.124418
ENSG00000249209	ENSG00000249209.2	-0.124708
TINAGL1	ENSG00000142910.16	-0.124919
LPCAT3	ENSG00000111684.11	-0.125016
NUDT19	ENSG00000213965.4	-0.125204
MED1	ENSG00000125686.12	-0.125653
CASS4	ENSG00000087589.17	-0.125982
PIK3R6	ENSG00000276231.5	-0.126246
BMP6	ENSG00000153162.9	-0.126282
OR14A16	ENSG00000196772.5	-0.126469
IFFO2	ENSG00000169991.11	-0.127102
ADIPOR2	ENSG00000006831.10	-0.127159
OR8B3	ENSG00000284609.2	-0.12755
PLD5	ENSG00000180287.17	-0.127614
B3GLCT	ENSG00000187676.8	-0.12776
AIM2	ENSG00000163568.16	-0.127772
ACLY	ENSG00000131473.17	-0.127939
MARCHF1	ENSG00000145416.14	-0.128061
GABRA3	ENSG00000011677.13	-0.128293
LGR5	ENSG00000139292.13	-0.128306
TEX101	ENSG00000131126.19	-0.128474
OSTN	ENSG00000188729.7	-0.128539
ENSG00000262560	ENSG00000262560.1	-0.12877
IL1RL1	ENSG00000115602.17	-0.12879
HADHB	ENSG00000138029.14	-0.129293
WIZ	ENSG00000011451.21	-0.1297
LYPLA1	ENSG00000120992.18	-0.129742
ARMH4	ENSG00000139971.15	-0.129771
OR2T8	ENSG00000177462.9	-0.129865
PRAM1	ENSG00000133246.12	-0.129894
ENSG00000284337	ENSG00000284337.1	-0.130026
QPCTL	ENSG00000011478.13	-0.130032
DACT2	ENSG00000164488.12	-0.130144
PRAMEF5	ENSG00000270601.5	-0.130146
C19orf12	ENSG00000131943.20	-0.130314
CFAP47	ENSG00000165164.14	-0.130492
DZIP1	ENSG00000134874.18	-0.13061
PIGF	ENSG00000151665.13	-0.13088
KRTAP13-2	ENSG00000182816.9	-0.131195
CENPH	ENSG00000153044.10	-0.13125
APOL2	ENSG00000128335.14	-0.131392
GLRA2	ENSG00000101958.14	-0.131441
RDH12	ENSG00000139988.10	-0.131499
GPC4	ENSG00000076716.9	-0.132038
LLGL1	ENSG00000131899.12	-0.13221
TOP1	ENSG00000198900.7	-0.132234
IZUMO1	ENSG00000182264.9	-0.132321
BRINP1	ENSG00000078725.13	-0.132564
CCDC170	ENSG00000120262.10	-0.13265
DCUN1D5	ENSG00000137692.12	-0.13278
DOK5	ENSG00000101134.12	-0.133109
TRPC5OS	ENSG00000204025.8	-0.133126
FAM177B	ENSG00000197520.11	-0.133158
MRPL45	ENSG00000278845.5	-0.133237
TDG	ENSG00000139372.15	-0.13334
PLEKHM2	ENSG00000116786.13	-0.133423
KMO	ENSG00000117009.12	-0.133449
ZNF501	ENSG00000186446.12	-0.133556
IFT20	ENSG00000109083.14	-0.133575
SRGAP2B	ENSG00000196369.12	-0.13413
RFNG	ENSG00000169733.12	-0.134277
SRA1	ENSG00000213523.12	-0.134385
DSC1	ENSG00000134765.10	-0.13449
CLPB	ENSG00000162129.15	-0.13474
DESI1	ENSG00000100418.8	-0.134814
ENSG00000255292	ENSG00000255292.9	-0.13515
HPCAL4	ENSG00000116983.13	-0.135588
SCRN1	ENSG00000136193.17	-0.135669
PCDHGA9	ENSG00000261934.3	-0.135678
ZNF672	ENSG00000171161.13	-0.135789
SLC41A1	ENSG00000133065.11	-0.135945
LPAR1	ENSG00000198121.15	-0.136021
PGA5	ENSG00000256713.8	-0.136335
GPR137B	ENSG00000077585.14	-0.136747
MMP28	ENSG00000271447.6	-0.13688
RGSL1	ENSG00000121446.20	-0.13696
SLC7A14	ENSG00000013293.6	-0.137036
ITGAX	ENSG00000140678.17	-0.137117
SLC4A3	ENSG00000114923.17	-0.1375
OR13C7	ENSG00000243641.3	-0.137529
QKI	ENSG00000112531.17	-0.137598
DSG1	ENSG00000134760.6	-0.137651
SMIM14	ENSG00000163683.12	-0.137919
LCE2B	ENSG00000159455.9	-0.138054
S100Z	ENSG00000171643.14	-0.138055
UFD1	ENSG00000070010.19	-0.138222
ASB18	ENSG00000182177.15	-0.138237
COQ5	ENSG00000110871.15	-0.138474
ELAC1	ENSG00000141642.9	-0.13901
RETREG3	ENSG00000141699.11	-0.139097
KCNJ6	ENSG00000157542.11	-0.139137
ENSG00000249967	ENSG00000249967.1	-0.139285
TM4SF19	ENSG00000145107.16	-0.139294
ANKRD13B	ENSG00000198720.13	-0.139344
OR7E24	ENSG00000237521.4	-0.139379
CST11	ENSG00000125831.10	-0.139409
PRPF40A	ENSG00000196504.21	-0.139431
COLGALT1	ENSG00000130309.12	-0.139606
ENSG00000286098	ENSG00000286098.1	-0.139679
ENSG00000258881	ENSG00000258881.6	-0.139987
CAMK2B	ENSG00000058404.21	-0.140052
NLRP14	ENSG00000158077.5	-0.140174
ZNF652	ENSG00000198740.9	-0.140383
GRHPR	ENSG00000137106.18	-0.140392
CNMD	ENSG00000136110.13	-0.140571
PTCHD3	ENSG00000182077.12	-0.140959
TGFB3	ENSG00000119699.8	-0.141094
ABHD15	ENSG00000168792.5	-0.141277
CA7	ENSG00000168748.14	-0.14133
SMPDL3A	ENSG00000172594.13	-0.14134
SP140	ENSG00000079263.19	-0.141364
VCPKMT	ENSG00000100483.14	-0.141383
DAG1	ENSG00000173402.13	-0.141436
SOX10	ENSG00000100146.20	-0.141818
ILDR2	ENSG00000143195.13	-0.142071
DPPA5	ENSG00000203909.4	-0.142096
APBB2	ENSG00000163697.17	-0.142542
ESYT1	ENSG00000139641.13	-0.142624
FASTKD3	ENSG00000124279.12	-0.142833
CYP2S1	ENSG00000167600.14	-0.142855
ABHD3	ENSG00000158201.10	-0.143235
CDY2B	ENSG00000129873.8	-0.143242
FERMT3	ENSG00000149781.14	-0.143381
ENSG00000257921	ENSG00000257921.6	-0.143398
DGKG	ENSG00000058866.15	-0.143467
DIO2	ENSG00000211448.14	-0.1436
FLAD1	ENSG00000160688.19	-0.143721
SEPTIN1	ENSG00000180096.13	-0.143904
ADAT1	ENSG00000065457.11	-0.143936
SAG	ENSG00000130561.17	-0.143938
ENSG00000285880	ENSG00000285880.1	-0.144169
XAGE3	ENSG00000171402.15	-0.144183
OR4C46	ENSG00000185926.1	-0.144596
TCEANC	ENSG00000176896.9	-0.1447
POM121L2	ENSG00000158553.5	-0.145197
GNG3	ENSG00000162188.6	-0.145486
SEZ6	ENSG00000063015.21	-0.14549
NDRG3	ENSG00000101079.21	-0.145665
TENT4B	ENSG00000121274.14	-0.14568
PPP2CA	ENSG00000113575.11	-0.145848
BICC1	ENSG00000122870.12	-0.146235
WNT2B	ENSG00000134245.18	-0.146261
SAE1	ENSG00000142230.13	-0.146385
DLST	ENSG00000119689.15	-0.14655
IQCJ-SCHIP1	ENSG00000283154.3	-0.146943
EFCAB11	ENSG00000140025.16	-0.147169
CHST1	ENSG00000175264.8	-0.147201
RGS14	ENSG00000169220.18	-0.147554
ACSL6	ENSG00000164398.15	-0.147901
PIP4K2A	ENSG00000150867.14	-0.147959
SLA	ENSG00000155926.14	-0.148028
IL36RN	ENSG00000136695.15	-0.148145
DDX58	ENSG00000107201.11	-0.148299
ENSG00000264813	ENSG00000264813.6	-0.148754
SIM1	ENSG00000112246.10	-0.14878
MTHFD1L	ENSG00000120254.16	-0.1488
PCDH9	ENSG00000184226.15	-0.149023
ST8SIA5	ENSG00000101638.14	-0.149039
ADPRM	ENSG00000170222.12	-0.149345
PLXDC2	ENSG00000120594.17	-0.149481
OPTN	ENSG00000123240.17	-0.149501
SLC35F2	ENSG00000110660.15	-0.14959
ITPRIPL1	ENSG00000198885.10	-0.149747
IDH3G	ENSG00000067829.20	-0.149918
PYHIN1	ENSG00000163564.15	-0.150126
IMPG1	ENSG00000112706.12	-0.150204
LYRM2	ENSG00000083099.11	-0.150305
RPAIN	ENSG00000129197.15	-0.1509
RAB11FIP1	ENSG00000156675.16	-0.151143
PGGT1B	ENSG00000164219.10	-0.15122
VNN1	ENSG00000112299.8	-0.15135
ZNF92	ENSG00000146757.14	-0.151436
TRPM8	ENSG00000144481.17	-0.151518
ERICH6	ENSG00000163645.15	-0.151766
SUPT5H	ENSG00000196235.14	-0.151969
SCIN	ENSG00000006747.15	-0.152076
TLL1	ENSG00000038295.8	-0.152156
SLC17A5	ENSG00000119899.13	-0.152161
TTC30B	ENSG00000196659.10	-0.152243
MS4A7	ENSG00000166927.13	-0.152431
PALM3	ENSG00000187867.10	-0.152478
SEMA3C	ENSG00000075223.14	-0.152722
BAIAP2L2	ENSG00000128298.18	-0.15294
OPN5	ENSG00000124818.15	-0.153002
CSNK1E	ENSG00000213923.13	-0.153029
USP50	ENSG00000170236.16	-0.153235
OR51I1	ENSG00000167359.8	-0.153472
DNAH2	ENSG00000183914.15	-0.153553
NLRP10	ENSG00000182261.5	-0.153694
NCKAP1L	ENSG00000123338.13	-0.153879
PIP4P1	ENSG00000165782.11	-0.154131
KCNJ5	ENSG00000120457.12	-0.154324
OR2A25	ENSG00000221933.3	-0.154365
LIMS1	ENSG00000169756.17	-0.154395
SLCO4A1	ENSG00000101187.16	-0.154499
RNF113B	ENSG00000139797.8	-0.155051
LILRB1	ENSG00000104972.16	-0.155231
SMIM31	ENSG00000248771.5	-0.155425
C5orf22	ENSG00000082213.18	-0.155489
SNX21	ENSG00000124104.19	-0.155766
TMOD2	ENSG00000128872.10	-0.155891
MPZL1	ENSG00000197965.12	-0.155912
SNX2	ENSG00000205302.7	-0.156048
OSCP1	ENSG00000116885.18	-0.156251
TNKS1BP1	ENSG00000149115.14	-0.156303
ZNF860	ENSG00000197385.6	-0.156473
ZFPL1	ENSG00000162300.13	-0.156708
VARS1	ENSG00000204394.13	-0.156959
COLEC12	ENSG00000158270.12	-0.157049
SUSD6	ENSG00000100647.8	-0.157232
STK10	ENSG00000072786.13	-0.157348
FUS	ENSG00000089280.19	-0.157369
SLC35A2	ENSG00000102100.16	-0.157516
SMCO1	ENSG00000214097.5	-0.157586
RIPPLY3	ENSG00000183145.9	-0.157677
STK40	ENSG00000196182.11	-0.157943
TBL2	ENSG00000106638.18	-0.158371
RAB10	ENSG00000084733.11	-0.15854
RBMS1	ENSG00000153250.21	-0.158549
CHRNB4	ENSG00000117971.12	-0.158567
RAB23	ENSG00000112210.12	-0.158683
CRISP3	ENSG00000096006.12	-0.158921
DHRS3	ENSG00000162496.9	-0.159305
HIVEP1	ENSG00000095951.17	-0.159625
HCK	ENSG00000101336.18	-0.15966
ARHGAP40	ENSG00000124143.11	-0.159838
TEX36	ENSG00000175018.13	-0.159907
DNAI2	ENSG00000171595.14	-0.160018
HYKK	ENSG00000188266.14	-0.160081
HEG1	ENSG00000173706.14	-0.160092
KTI12	ENSG00000198841.4	-0.160145
RPS6KA3	ENSG00000177189.14	-0.160148
TGS1	ENSG00000137574.11	-0.160465
HM13	ENSG00000101294.18	-0.160565
SDC3	ENSG00000162512.16	-0.160599
NRCAM	ENSG00000091129.22	-0.160657
FAM83H	ENSG00000180921.7	-0.160947
KCNK18	ENSG00000186795.1	-0.161063
NXNL2	ENSG00000130045.17	-0.161177
MYNN	ENSG00000085274.16	-0.161196
PPP3CA	ENSG00000138814.17	-0.161339
ZNF114	ENSG00000178150.10	-0.161559
MS4A14	ENSG00000166928.11	-0.161701
OOSP4B	ENSG00000255393.2	-0.161817
GNGT1	ENSG00000127928.13	-0.161832
ZBTB47	ENSG00000114853.15	-0.162039
KCNJ9	ENSG00000162728.5	-0.162098
PAPOLA	ENSG00000090060.19	-0.162164
OR5H1	ENSG00000231192.3	-0.162403
ABCC12	ENSG00000140798.17	-0.162404
BAG2	ENSG00000112208.11	-0.162422
MORC3	ENSG00000159256.13	-0.162447
NPIPB6	ENSG00000198156.11	-0.162465
PIWIL2	ENSG00000197181.12	-0.162613
SCGN	ENSG00000079689.14	-0.162824
CFAP53	ENSG00000172361.6	-0.163066
ACE2	ENSG00000130234.13	-0.163118
FIZ1	ENSG00000179943.8	-0.163169
ENSG00000285238	ENSG00000285238.2	-0.163339
PLA2G3	ENSG00000100078.4	-0.163353
MR1	ENSG00000153029.16	-0.163602
TNFSF15	ENSG00000181634.8	-0.16369
RHBDL3	ENSG00000141314.13	-0.163876
ADRB2	ENSG00000169252.6	-0.163882
NUDT5	ENSG00000165609.13	-0.163891
IFT52	ENSG00000101052.13	-0.163969
GDF11	ENSG00000135414.10	-0.164265
KRT36	ENSG00000126337.14	-0.164325
TRIM64	ENSG00000204450.9	-0.164485
CASP1	ENSG00000137752.25	-0.164911
FBRS	ENSG00000156860.16	-0.165238
SUCLG1	ENSG00000163541.12	-0.165299
TMEM52	ENSG00000178821.13	-0.165316
BRD7	ENSG00000166164.16	-0.165461
RXYLT1	ENSG00000118600.13	-0.165572
BOK	ENSG00000176720.6	-0.165804
MARCHF10	ENSG00000173838.12	-0.166381
MAP3K11	ENSG00000173327.8	-0.166776
INHBC	ENSG00000175189.4	-0.167041
ALK	ENSG00000171094.18	-0.167075
WIPF2	ENSG00000171475.14	-0.167258
MSANTD3-TMEFF1	ENSG00000251349.3	-0.167306
OPRD1	ENSG00000116329.12	-0.167811
ZNF143	ENSG00000166478.10	-0.168161
PAPOLB	ENSG00000218823.2	-0.168437
SINHCAF	ENSG00000139146.14	-0.168549
PTPRT	ENSG00000196090.13	-0.168588
PDILT	ENSG00000169340.10	-0.168681
CLN5	ENSG00000102805.16	-0.168764
SEPTIN5	ENSG00000184702.20	-0.168888
SDC2	ENSG00000169439.12	-0.169133
ADGRF4	ENSG00000153294.12	-0.169187
CHP2	ENSG00000166869.3	-0.169239
LRFN5	ENSG00000165379.14	-0.16961
GIMAP2	ENSG00000106560.11	-0.169766
OR7C1	ENSG00000127530.4	-0.169893
ZSCAN1	ENSG00000152467.10	-0.170128
KRT85	ENSG00000135443.8	-0.17022
OR2V1	ENSG00000185372.4	-0.170338
CCDC87	ENSG00000182791.5	-0.170347
HOXA13	ENSG00000106031.9	-0.170369
LY86	ENSG00000112799.9	-0.170404
ENTPD7	ENSG00000198018.7	-0.170472
ALG10B	ENSG00000175548.9	-0.170696
NANOG	ENSG00000111704.11	-0.171077
ERC2	ENSG00000187672.15	-0.171182
RNF126	ENSG00000070423.18	-0.171252
ELN	ENSG00000049540.19	-0.171599
RBKS	ENSG00000171174.15	-0.171608
PDE1C	ENSG00000154678.18	-0.171615
UNC13C	ENSG00000137766.18	-0.171622
UBE2A	ENSG00000077721.17	-0.171659
CCDC102A	ENSG00000135736.6	-0.171777
VSTM4	ENSG00000165633.13	-0.171793
FAM98B	ENSG00000171262.11	-0.171811
CAT	ENSG00000121691.7	-0.171876
ENSG00000269403	ENSG00000269403.1	-0.172105
CCNH	ENSG00000134480.16	-0.172143
PREB	ENSG00000138073.14	-0.172219
RALY	ENSG00000125970.12	-0.172643
UBE2W	ENSG00000104343.21	-0.172684
RIMS4	ENSG00000101098.13	-0.172694
ADA	ENSG00000196839.14	-0.172736
RNF222	ENSG00000189051.6	-0.172764
TAS2R1	ENSG00000169777.7	-0.173084
ADGRE1	ENSG00000174837.15	-0.173438
DNASE1L1	ENSG00000013563.14	-0.173519
MCAT	ENSG00000100294.13	-0.173617
NASP	ENSG00000132780.17	-0.173647
ASIC1	ENSG00000110881.12	-0.173712
RSPO3	ENSG00000146374.14	-0.17384
NLGN1	ENSG00000169760.18	-0.173862
ALDH3B1	ENSG00000006534.17	-0.174165
DNAH8	ENSG00000124721.18	-0.174245
PSMC6	ENSG00000100519.12	-0.174403
MAST1	ENSG00000105613.10	-0.174411
CSTF1	ENSG00000101138.12	-0.174732
PRR29	ENSG00000224383.8	-0.174904
PDE6D	ENSG00000156973.14	-0.175016
STON1-GTF2A1L	ENSG00000068781.21	-0.175029
CYLD	ENSG00000083799.18	-0.17518
XIAP	ENSG00000101966.14	-0.175226
SMURF2	ENSG00000108854.16	-0.176034
FASLG	ENSG00000117560.8	-0.176067
ZFAND1	ENSG00000104231.11	-0.176264
KLHL7	ENSG00000122550.18	-0.176359
OR7G2	ENSG00000170923.4	-0.176423
SPRYD7	ENSG00000123178.15	-0.17645
TGDS	ENSG00000088451.11	-0.176472
HPSE2	ENSG00000172987.13	-0.176857
ATOH7	ENSG00000179774.9	-0.176895
MGAM	ENSG00000257335.8	-0.177256
MRPS22	ENSG00000175110.14	-0.177307
TBC1D16	ENSG00000167291.16	-0.177325
ASIC2	ENSG00000108684.15	-0.177436
PHYHD1	ENSG00000175287.19	-0.177443
CNR1	ENSG00000118432.13	-0.177832
KCNA4	ENSG00000182255.7	-0.17788
ABCA4	ENSG00000198691.14	-0.177895
TRIB3	ENSG00000101255.12	-0.178022
NRXN3	ENSG00000021645.20	-0.178134
FCF1	ENSG00000119616.11	-0.178137
GLS	ENSG00000115419.13	-0.178439
CSN2	ENSG00000135222.7	-0.178616
ENSG00000284626	ENSG00000284626.1	-0.178832
KCNJ1	ENSG00000151704.16	-0.178983
C6orf89	ENSG00000198663.17	-0.179079
TRIM49D1	ENSG00000223417.9	-0.179169
STON1	ENSG00000243244.7	-0.17932
MPHOSPH10	ENSG00000124383.11	-0.179476
JMY	ENSG00000152409.9	-0.179747
TIE1	ENSG00000066056.14	-0.179762
PNLIPRP3	ENSG00000203837.5	-0.17998
SPTBN4	ENSG00000160460.17	-0.180029
ABL2	ENSG00000143322.21	-0.180691
ATP6V1B2	ENSG00000147416.11	-0.180868
IL33	ENSG00000137033.12	-0.181025
UTP14A	ENSG00000156697.13	-0.18134
GRM5	ENSG00000168959.15	-0.181409
CAPS	ENSG00000105519.18	-0.181612
SKA3	ENSG00000165480.16	-0.181676
EPHB1	ENSG00000154928.19	-0.181793
CCNP	ENSG00000105219.10	-0.181924
TM9SF3	ENSG00000077147.16	-0.182168
PCDHGB7	ENSG00000254122.3	-0.182312
ENSG00000248751	ENSG00000248751.6	-0.182614
TXLNA	ENSG00000084652.16	-0.182685
FZD5	ENSG00000163251.4	-0.182935
ELK3	ENSG00000111145.8	-0.183167
NUB1	ENSG00000013374.17	-0.183295
TENM1	ENSG00000009694.14	-0.183352
SLC16A6	ENSG00000108932.13	-0.183472
SLC25A19	ENSG00000125454.12	-0.183581
FYB1	ENSG00000082074.19	-0.183661
FGD2	ENSG00000146192.15	-0.183834
ITPRID1	ENSG00000180347.15	-0.184385
USP26	ENSG00000134588.13	-0.184464
KAT8	ENSG00000103510.20	-0.184506
GARIN2	ENSG00000172717.17	-0.185141
CD200	ENSG00000091972.18	-0.185597
ENSG00000256966	ENSG00000256966.6	-0.185617
FNDC7	ENSG00000143107.10	-0.186443
ECE2	ENSG00000145194.19	-0.186658
DNAH17	ENSG00000187775.17	-0.187548
PDZRN4	ENSG00000165966.16	-0.187888
ABCF2	ENSG00000033050.9	-0.188033
ABHD11	ENSG00000106077.19	-0.188229
PCDH15	ENSG00000150275.20	-0.188309
IFNA8	ENSG00000120242.4	-0.18877
MRPL19	ENSG00000115364.14	-0.189032
NUP210L	ENSG00000143552.9	-0.189158
ZBP1	ENSG00000124256.15	-0.189411
RAB27B	ENSG00000041353.10	-0.189608
ESYT2	ENSG00000117868.18	-0.189927
FRMD4A	ENSG00000151474.23	-0.19001
ENOPH1	ENSG00000145293.17	-0.190089
RASL10B	ENSG00000270885.2	-0.190156
CLDN8	ENSG00000156284.6	-0.19041
MON1B	ENSG00000103111.15	-0.190652
ENSG00000272162	ENSG00000272162.1	-0.190865
SEL1L2	ENSG00000101251.13	-0.190946
ZNF10	ENSG00000256223.6	-0.191113
NRIP3	ENSG00000175352.12	-0.191216
GOLPH3	ENSG00000113384.14	-0.19122
WTIP	ENSG00000142279.13	-0.191518
PLPP2	ENSG00000141934.10	-0.191738
ZNF410	ENSG00000119725.21	-0.191808
LIG4	ENSG00000174405.15	-0.191863
ARSA	ENSG00000100299.18	-0.191932
LRRC10	ENSG00000198812.5	-0.192087
CLK1	ENSG00000013441.17	-0.192142
KCNJ8	ENSG00000121361.5	-0.192234
CDH3	ENSG00000062038.15	-0.192383
ATP4B	ENSG00000186009.5	-0.192957
TARM1	ENSG00000248385.8	-0.19297
FOXO3	ENSG00000118689.15	-0.193384
PTBP3	ENSG00000119314.16	-0.193414
NCF4	ENSG00000100365.16	-0.193943
FGF22	ENSG00000070388.12	-0.194098
WDR64	ENSG00000162843.18	-0.194579
REXO4	ENSG00000148300.12	-0.194632
PRDM2	ENSG00000116731.23	-0.194726
PGAM2	ENSG00000164708.6	-0.194814
MMP16	ENSG00000156103.16	-0.194909
PPEF1	ENSG00000086717.19	-0.194963
OPRM1	ENSG00000112038.18	-0.195007
ATP2A2	ENSG00000174437.18	-0.195329
PCBP4	ENSG00000090097.22	-0.195399
PKD2L1	ENSG00000107593.17	-0.195491
INPP1	ENSG00000151689.13	-0.195516
ENSG00000283877	ENSG00000283877.1	-0.195602
KCNV1	ENSG00000164794.9	-0.195891
DSG3	ENSG00000134757.5	-0.195936
HAGHL	ENSG00000103253.19	-0.195938
AP3B2	ENSG00000103723.17	-0.195943
ITGA11	ENSG00000137809.17	-0.196239
SCN2B	ENSG00000149575.9	-0.196448
PLXNB3	ENSG00000198753.12	-0.196646
TMF1	ENSG00000144747.17	-0.196822
SNRNP35	ENSG00000184209.15	-0.196863
ENSG00000288000	ENSG00000288000.1	-0.197561
PCDHGB6	ENSG00000253305.3	-0.197684
L3MBTL3	ENSG00000198945.8	-0.197744
SLC9A3	ENSG00000066230.12	-0.197828
MB21D2	ENSG00000180611.7	-0.197902
XKR8	ENSG00000158156.9	-0.197935
USP16	ENSG00000156256.15	-0.197957
AMIGO1	ENSG00000181754.7	-0.198029
DYNLT2B	ENSG00000213123.11	-0.198052
BAHCC1	ENSG00000266074.11	-0.19848
SVOP	ENSG00000166111.10	-0.198562
RAB2B	ENSG00000129472.15	-0.198605
ATP6V1A	ENSG00000114573.10	-0.198699
SNRPN	ENSG00000128739.23	-0.198805
PPM1D	ENSG00000170836.13	-0.199052
SLC13A1	ENSG00000081800.9	-0.199473
EDARADD	ENSG00000186197.15	-0.199565
SWAP70	ENSG00000133789.15	-0.199593
GPAT2	ENSG00000186281.13	-0.199598
PSMD3	ENSG00000108344.15	-0.20016
CAPRIN1	ENSG00000135387.21	-0.200188
GATA2	ENSG00000179348.13	-0.200411
LPL	ENSG00000175445.17	-0.200614
GIP	ENSG00000159224.4	-0.200897
SLC1A7	ENSG00000162383.13	-0.201037
SDCBP2	ENSG00000125775.15	-0.201104
B4GALNT1	ENSG00000135454.14	-0.201158
NPIPB13	ENSG00000198064.15	-0.201303
DOCK11	ENSG00000147251.16	-0.201468
PCDHGA11	ENSG00000253873.6	-0.201956
DAPK3	ENSG00000167657.14	-0.201967
SIGLEC8	ENSG00000105366.15	-0.202327
SLC6A2	ENSG00000103546.19	-0.202419
JKAMP	ENSG00000050130.18	-0.202481
PI4K2A	ENSG00000155252.14	-0.202555
HMG20B	ENSG00000064961.19	-0.202826
FABP9	ENSG00000205186.4	-0.202933
AKAIN1	ENSG00000231824.4	-0.203123
ZBTB11	ENSG00000066422.6	-0.203235
EZH2	ENSG00000106462.12	-0.203375
ECE1	ENSG00000117298.16	-0.203385
HMGN5	ENSG00000198157.11	-0.204334
PPARD	ENSG00000112033.14	-0.204459
MMP17	ENSG00000198598.7	-0.204603
TBL1X	ENSG00000101849.18	-0.204691
BLOC1S3	ENSG00000189114.8	-0.205354
STRA6	ENSG00000137868.19	-0.205358
FPGS	ENSG00000136877.15	-0.20541
OR51B4	ENSG00000183251.4	-0.205456
OTC	ENSG00000036473.8	-0.205513
COL26A1	ENSG00000160963.14	-0.205666
TADA2B	ENSG00000173011.12	-0.205936
ENSG00000262660	ENSG00000262660.1	-0.205937
TMEM169	ENSG00000163449.11	-0.205941
UNC93A	ENSG00000112494.10	-0.206119
EIF4G1	ENSG00000114867.22	-0.206318
CDC20B	ENSG00000164287.13	-0.206354
SF3A3	ENSG00000183431.12	-0.206689
ENSG00000267699	ENSG00000267699.2	-0.206902
SHC1	ENSG00000160691.19	-0.20718
PCGF2	ENSG00000277258.5	-0.207254
LRRC7	ENSG00000033122.21	-0.20732
HNRNPL	ENSG00000104824.18	-0.207456
ZC3H10	ENSG00000135482.7	-0.207456
KRT28	ENSG00000173908.9	-0.207524
VWA3B	ENSG00000168658.19	-0.207706
LCE1B	ENSG00000196734.9	-0.207908
TAF11	ENSG00000064995.19	-0.208005
CCDC28B	ENSG00000160050.16	-0.20808
KIF5A	ENSG00000155980.13	-0.208315
HECW1	ENSG00000002746.15	-0.208609
TPGS2	ENSG00000134779.15	-0.208701
RBPJ	ENSG00000168214.22	-0.208773
CLEC6A	ENSG00000205846.4	-0.208846
RHOJ	ENSG00000126785.13	-0.209143
FBXO30	ENSG00000118496.5	-0.209228
NAPA	ENSG00000105402.8	-0.209354
GPR108	ENSG00000125734.16	-0.20936
MDFIC2	ENSG00000242120.4	-0.209498
ENSG00000285837	ENSG00000285837.1	-0.209627
ABCF2-H2BK1	ENSG00000285292.1	-0.209696
CHD4	ENSG00000111642.16	-0.20974
RIBC2	ENSG00000128408.9	-0.209754
FAM214B	ENSG00000005238.20	-0.209795
ZNF804A	ENSG00000170396.9	-0.210097
INHBE	ENSG00000139269.3	-0.210178
MAGEB16	ENSG00000189023.11	-0.210349
ENTR1	ENSG00000165689.17	-0.210487
SMIM35	ENSG00000255274.10	-0.210534
TIMM23	ENSG00000265354.4	-0.210616
ATN1	ENSG00000111676.15	-0.210636
SPATA17	ENSG00000162814.11	-0.21089
CNGA3	ENSG00000144191.12	-0.211123
C12orf75	ENSG00000235162.9	-0.211406
OR2B6	ENSG00000124657.1	-0.211543
PDK2	ENSG00000005882.12	-0.21155
DDX50	ENSG00000107625.14	-0.211621
GLUD2	ENSG00000182890.5	-0.211788
C20orf202	ENSG00000215595.3	-0.211855
HERC5	ENSG00000138646.9	-0.212389
RDH11	ENSG00000072042.13	-0.212477
CNTNAP2	ENSG00000174469.23	-0.212492
ABCB1	ENSG00000085563.15	-0.212557
GINS3	ENSG00000181938.14	-0.212619
KCNIP4	ENSG00000185774.16	-0.21265
MUC7	ENSG00000171195.11	-0.212728
HNRNPLL	ENSG00000143889.16	-0.212995
KIAA1549L	ENSG00000110427.17	-0.213149
ADPRS	ENSG00000116863.11	-0.213207
PITPNM1	ENSG00000110697.13	-0.213213
SPRED1	ENSG00000166068.13	-0.213309
CYYR1	ENSG00000166265.13	-0.213345
NFE2L3	ENSG00000050344.9	-0.213586
KRT3	ENSG00000186442.7	-0.213651
EXOC8	ENSG00000116903.7	-0.213767
CYB561	ENSG00000008283.16	-0.213794
SDHB	ENSG00000117118.10	-0.213817
LY75-CD302	ENSG00000248672.5	-0.21386
TATDN1	ENSG00000147687.19	-0.214037
SPINK4	ENSG00000122711.9	-0.21427
HAVCR2	ENSG00000135077.10	-0.214288
DDX39A	ENSG00000123136.15	-0.214343
SSX4B	ENSG00000269791.6	-0.214623
AKR1C3	ENSG00000196139.14	-0.214848
STEEP1	ENSG00000018610.15	-0.214935
NRP1	ENSG00000099250.18	-0.215003
TMEM17	ENSG00000186889.10	-0.215253
SNX15	ENSG00000110025.13	-0.215373
UNC45A	ENSG00000140553.18	-0.215544
GMPR2	ENSG00000100938.19	-0.215618
ZBTB12	ENSG00000204366.4	-0.215697
PLA1A	ENSG00000144837.9	-0.215701
ENSG00000258989	ENSG00000258989.1	-0.215726
DEFB104A	ENSG00000176782.3	-0.215766
GSTK1	ENSG00000197448.14	-0.215912
ARPC4-TTLL3	ENSG00000250151.9	-0.215967
DISP3	ENSG00000204624.8	-0.216479
GOSR1	ENSG00000108587.16	-0.216515
OR51A4	ENSG00000205497.5	-0.216591
GNAT3	ENSG00000214415.4	-0.216663
B3GAT1	ENSG00000109956.13	-0.21675
SMC1A	ENSG00000072501.19	-0.217124
LRRC46	ENSG00000141294.10	-0.21734
DMRTC1	ENSG00000269502.6	-0.217345
CENPQ	ENSG00000031691.7	-0.217559
HIF1A	ENSG00000100644.17	-0.217924
EEF1AKMT1	ENSG00000150456.11	-0.218065
ERICH3	ENSG00000178965.14	-0.218088
PSKH2	ENSG00000147613.8	-0.218334
RBM34	ENSG00000188739.15	-0.218367
ENSG00000288053	ENSG00000288053.1	-0.218665
CIZ1	ENSG00000148337.22	-0.218722
FCHO1	ENSG00000130475.16	-0.218831
IL12A	ENSG00000168811.8	-0.219055
NAF1	ENSG00000145414.9	-0.219097
C4orf33	ENSG00000151470.13	-0.219209
HTR1F	ENSG00000179097.7	-0.219276
PRR11	ENSG00000068489.13	-0.219392
PRELID3A	ENSG00000141391.14	-0.219426
PHETA2	ENSG00000177096.9	-0.219873
PRKAR2B	ENSG00000005249.13	-0.220226
PSEN1	ENSG00000080815.20	-0.220272
HNRNPR	ENSG00000125944.21	-0.220344
AKR1A1	ENSG00000117448.14	-0.22045
CDKL5	ENSG00000008086.13	-0.220772
ARID3A	ENSG00000116017.11	-0.220843
NLRP12	ENSG00000142405.23	-0.220888
ATP2B4	ENSG00000058668.15	-0.221277
PLAA	ENSG00000137055.15	-0.22142
RALA	ENSG00000006451.8	-0.221436
CPNE8	ENSG00000139117.14	-0.221875
CAV2	ENSG00000105971.15	-0.222079
HTRA4	ENSG00000169495.5	-0.222289
PKIG	ENSG00000168734.14	-0.222329
FMN2	ENSG00000155816.21	-0.222789
MPP2	ENSG00000108852.16	-0.222856
TRIM51G	ENSG00000220948.6	-0.222903
SNAP23	ENSG00000092531.10	-0.222934
OSBPL8	ENSG00000091039.17	-0.223004
TPH2	ENSG00000139287.13	-0.22312
ARMCX5	ENSG00000125962.16	-0.22333
MNX1	ENSG00000130675.15	-0.223533
GPS1	ENSG00000169727.13	-0.22378
POLB	ENSG00000070501.12	-0.223885
FOXI2	ENSG00000186766.8	-0.223895
MAEL	ENSG00000143194.13	-0.223995
SPATA48	ENSG00000164500.7	-0.224243
RBPMS2	ENSG00000166831.9	-0.224676
SYT10	ENSG00000110975.8	-0.224693
TSHZ3	ENSG00000121297.8	-0.224802
CFAP77	ENSG00000188523.9	-0.224846
FAM163B	ENSG00000196990.10	-0.224959
C17orf99	ENSG00000187997.12	-0.225036
APOBEC3D	ENSG00000243811.12	-0.225048
ENSG00000261459	ENSG00000261459.1	-0.225357
KRT76	ENSG00000185069.2	-0.225406
TMEM204	ENSG00000131634.14	-0.225419
HTD2	ENSG00000255154.9	-0.225419
KRTAP19-3	ENSG00000244025.5	-0.22569
TRIM21	ENSG00000132109.10	-0.225711
LCE3E	ENSG00000185966.4	-0.226207
MISP3	ENSG00000141854.10	-0.226727
RGS11	ENSG00000076344.16	-0.226775
URM1	ENSG00000167118.11	-0.226827
MYO1E	ENSG00000157483.9	-0.226833
MIEF1	ENSG00000100335.15	-0.227128
NRG1	ENSG00000157168.20	-0.227612
FAM200A	ENSG00000221909.3	-0.227667
ENPEP	ENSG00000138792.10	-0.22799
PARVB	ENSG00000188677.15	-0.22799
EBNA1BP2	ENSG00000117395.13	-0.228267
COLEC10	ENSG00000184374.3	-0.228268
FOXN2	ENSG00000170802.17	-0.228328
LIN7B	ENSG00000104863.12	-0.228443
CCDC62	ENSG00000130783.14	-0.228582
HNRNPA2B1	ENSG00000122566.22	-0.228645
ADGRG4	ENSG00000156920.11	-0.228648
ARID4B	ENSG00000054267.22	-0.228697
ADAMTS8	ENSG00000134917.10	-0.228816
PIGC	ENSG00000135845.10	-0.228961
PCYT1B	ENSG00000102230.14	-0.22904
EPX	ENSG00000121053.6	-0.229149
MRPS35	ENSG00000061794.13	-0.22924
BAK1	ENSG00000030110.14	-0.229289
MAGEB3	ENSG00000198798.6	-0.229331
COL18A1	ENSG00000182871.16	-0.229371
RASD2	ENSG00000100302.7	-0.229754
ZRSR2	ENSG00000169249.14	-0.229924
POC1B-GALNT4	ENSG00000259075.6	-0.230039
ELOA	ENSG00000011007.13	-0.230135
SFXN3	ENSG00000107819.15	-0.230362
MARCHF3	ENSG00000173926.6	-0.230582
OR8A1	ENSG00000196119.8	-0.230603
COX20	ENSG00000203667.10	-0.230716
MRPS11	ENSG00000181991.16	-0.23076
VMP1	ENSG00000062716.13	-0.231224
CIR1	ENSG00000138433.16	-0.23179
IGF2BP1	ENSG00000159217.10	-0.231793
HTR2A	ENSG00000102468.11	-0.231842
ZP2	ENSG00000103310.11	-0.231987
RRAGD	ENSG00000025039.15	-0.232042
LILRA4	ENSG00000239961.3	-0.232253
BIN2	ENSG00000110934.13	-0.232414
CLEC17A	ENSG00000187912.12	-0.232735
UBTF	ENSG00000108312.15	-0.232895
BCLAF1	ENSG00000029363.17	-0.232908
CMTM7	ENSG00000153551.14	-0.233089
PCDHGA10	ENSG00000253846.3	-0.233397
DDRGK1	ENSG00000198171.13	-0.233594
CPZ	ENSG00000109625.19	-0.233821
B3GNT4	ENSG00000176383.9	-0.234137
TOMM40	ENSG00000130204.13	-0.234583
WDR46	ENSG00000227057.10	-0.234656
FKBP14	ENSG00000106080.11	-0.234769
NT5C1B-RDH14	ENSG00000250741.6	-0.235299
RBFOX3	ENSG00000167281.20	-0.235504
ARHGAP23	ENSG00000275832.5	-0.23569
DOK6	ENSG00000206052.11	-0.236036
IBA57	ENSG00000181873.13	-0.236406
HIPK1	ENSG00000163349.22	-0.236585
ZPLD1	ENSG00000170044.9	-0.236648
BRDT	ENSG00000137948.19	-0.236759
TRAF3IP2	ENSG00000056972.21	-0.236926
NTF3	ENSG00000185652.12	-0.236969
LDLR	ENSG00000130164.14	-0.237385
TUBB4A	ENSG00000104833.12	-0.237571
EPAS1	ENSG00000116016.14	-0.237623
FAM222B	ENSG00000173065.14	-0.237665
LALBA	ENSG00000167531.6	-0.237921
TMC2	ENSG00000149488.14	-0.238003
TTC30A	ENSG00000197557.7	-0.238099
RRP9	ENSG00000114767.7	-0.238208
FAM136A	ENSG00000035141.8	-0.238221
GLOD4	ENSG00000167699.14	-0.238888
ATG9A	ENSG00000198925.12	-0.239181
TMEM9	ENSG00000116857.17	-0.239314
ENSG00000288564	ENSG00000288564.1	-0.239509
UTP4	ENSG00000141076.18	-0.239707
GNB4	ENSG00000114450.11	-0.239772
CSMD1	ENSG00000183117.20	-0.240121
GORASP2	ENSG00000115806.13	-0.240269
RECK	ENSG00000122707.12	-0.240499
ADAM11	ENSG00000073670.14	-0.240543
SLC5A12	ENSG00000148942.15	-0.240713
WDR61	ENSG00000140395.9	-0.240765
SYNGR4	ENSG00000105467.9	-0.240771
AK4P3	ENSG00000233381.4	-0.241201
KCND2	ENSG00000184408.10	-0.241294
PEX11G	ENSG00000104883.8	-0.241754
GPATCH3	ENSG00000198746.13	-0.242306
TFRC	ENSG00000072274.14	-0.242441
RNASE9	ENSG00000188655.10	-0.242513
HOPX	ENSG00000171476.22	-0.242649
KRTAP6-2	ENSG00000186930.4	-0.242732
DDX1	ENSG00000079785.16	-0.243009
IL13RA1	ENSG00000131724.11	-0.243045
KCTD9	ENSG00000104756.16	-0.243198
NFYA	ENSG00000001167.15	-0.243245
SPRR1A	ENSG00000169474.5	-0.243446
GIMAP5	ENSG00000196329.12	-0.243528
PRR16	ENSG00000184838.15	-0.243595
COPA	ENSG00000122218.17	-0.243812
CAMK1G	ENSG00000008118.10	-0.243867
CCDC194	ENSG00000269720.3	-0.243882
SLC5A3	ENSG00000198743.7	-0.24414
PGR	ENSG00000082175.16	-0.24429
DNAJB12	ENSG00000148719.16	-0.244581
PGAP4	ENSG00000165152.9	-0.244739
TLR4	ENSG00000136869.16	-0.244994
RPL13A	ENSG00000142541.18	-0.245278
TMEM132C	ENSG00000181234.10	-0.245385
TRPV3	ENSG00000167723.15	-0.245607
KCNA7	ENSG00000104848.2	-0.245663
NR2F6	ENSG00000160113.6	-0.24608
DENND10	ENSG00000119979.18	-0.246278
BTBD16	ENSG00000138152.10	-0.247237
BCHE	ENSG00000114200.10	-0.247307
TRIM49	ENSG00000168930.13	-0.247321
ANXA8	ENSG00000265190.7	-0.24742
PKD1L1	ENSG00000158683.10	-0.247449
LONRF3	ENSG00000175556.17	-0.247455
AP5B1	ENSG00000254470.3	-0.247584
THEM5	ENSG00000196407.12	-0.247657
OR2V2	ENSG00000182613.3	-0.24772
TP53I13	ENSG00000167543.16	-0.247794
AP3M1	ENSG00000185009.13	-0.248436
MS4A4A	ENSG00000110079.19	-0.24883
ENSG00000275740	ENSG00000275740.1	-0.2489
TBL3	ENSG00000183751.16	-0.249423
LXN	ENSG00000079257.8	-0.249791
SCARB2	ENSG00000138760.11	-0.24986
SLC25A37	ENSG00000147454.14	-0.249946
MTMR6	ENSG00000139505.12	-0.250148
GLIS1	ENSG00000174332.6	-0.250188
AFF4	ENSG00000072364.13	-0.250273
CAST	ENSG00000153113.24	-0.250498
TCAP	ENSG00000173991.6	-0.250593
ATP5MGL	ENSG00000249222.1	-0.250711
THRAP3	ENSG00000054118.15	-0.250726
COPB1	ENSG00000129083.13	-0.251211
ATF6	ENSG00000118217.7	-0.251223
MEIOC	ENSG00000180336.18	-0.251311
BAG6	ENSG00000204463.14	-0.251388
SPTAN1	ENSG00000197694.18	-0.251561
ZNF131	ENSG00000172262.12	-0.251616
SHOC2	ENSG00000108061.13	-0.251852
SLC2A4RG	ENSG00000125520.14	-0.251901
FRG2C	ENSG00000172969.8	-0.251988
KRT23	ENSG00000108244.17	-0.252221
SLIT3	ENSG00000184347.15	-0.252303
PRKX	ENSG00000183943.6	-0.25253
RBM23	ENSG00000100461.18	-0.252797
DUSP13	ENSG00000079393.21	-0.252981
FAIM	ENSG00000158234.13	-0.253
MARCHF5	ENSG00000198060.10	-0.253022
TRIM51	ENSG00000124900.12	-0.253408
GRM4	ENSG00000124493.14	-0.253673
VRTN	ENSG00000133980.5	-0.253891
NT5DC4	ENSG00000144130.12	-0.254168
RET	ENSG00000165731.21	-0.254407
SRSF7	ENSG00000115875.19	-0.254439
ERO1B	ENSG00000086619.15	-0.255177
C6orf15	ENSG00000204542.3	-0.25544
DPM1	ENSG00000000419.14	-0.255613
KLHL5	ENSG00000109790.18	-0.255712
PKN1	ENSG00000123143.13	-0.25639
TKTL1	ENSG00000007350.17	-0.256452
BRCA2	ENSG00000139618.18	-0.256526
RBM48	ENSG00000127993.16	-0.256591
SSTR3	ENSG00000278195.2	-0.256728
MFSD2A	ENSG00000168389.18	-0.257447
FAM20B	ENSG00000116199.12	-0.257587
TANK	ENSG00000136560.14	-0.257804
DIPK1B	ENSG00000165716.11	-0.257864
OR2M3	ENSG00000228198.3	-0.258219
GATC	ENSG00000257218.6	-0.258338
SEMA3A	ENSG00000075213.11	-0.258427
ANK1	ENSG00000029534.21	-0.258654
CELF4	ENSG00000101489.20	-0.258672
MPP4	ENSG00000082126.18	-0.258819
ZNRF2	ENSG00000180233.11	-0.259325
DDX53	ENSG00000184735.7	-0.259387
IKZF4	ENSG00000123411.15	-0.25958
FIGNL2	ENSG00000261308.4	-0.259632
IFNAR2	ENSG00000159110.22	-0.259645
CRIM1	ENSG00000150938.10	-0.259794
ENSG00000273155	ENSG00000273155.1	-0.260214
TAX1BP1	ENSG00000106052.14	-0.260318
ACE	ENSG00000159640.17	-0.260487
THSD7B	ENSG00000144229.13	-0.260881
PRICKLE3	ENSG00000012211.13	-0.260885
CD6	ENSG00000013725.14	-0.261095
DENR	ENSG00000139726.11	-0.261165
ENSG00000258790	ENSG00000258790.1	-0.261262
GLDN	ENSG00000186417.14	-0.261532
SPRY4	ENSG00000187678.10	-0.261795
SV2C	ENSG00000122012.14	-0.262182
NTNG1	ENSG00000162631.20	-0.262357
TSNAXIP1	ENSG00000102904.15	-0.262409
NRN1L	ENSG00000188038.8	-0.262524
PRPF19	ENSG00000110107.9	-0.262537
ADAMTS2	ENSG00000087116.17	-0.262912
INIP	ENSG00000148153.14	-0.262995
AFTPH	ENSG00000119844.17	-0.263142
SLC27A6	ENSG00000113396.13	-0.263382
RASSF8	ENSG00000123094.16	-0.263459
SOAT1	ENSG00000057252.13	-0.263543
ENSG00000188897	ENSG00000188897.10	-0.26374
CISH	ENSG00000114737.16	-0.26411
ALG10	ENSG00000139133.7	-0.264134
SHISAL2A	ENSG00000182183.15	-0.264299
BCDIN3D	ENSG00000186666.6	-0.264608
ASPDH	ENSG00000204653.10	-0.264887
MYF6	ENSG00000111046.4	-0.264944
RSPH14	ENSG00000100218.12	-0.264958
ZNF286A	ENSG00000187607.16	-0.264975
TNS4	ENSG00000131746.13	-0.264983
TRABD2B	ENSG00000269113.4	-0.265265
TPM1	ENSG00000140416.23	-0.265402
KCNMB4	ENSG00000135643.5	-0.265479
CRKL	ENSG00000099942.13	-0.26563
CACNA1A	ENSG00000141837.22	-0.265644
SLC44A2	ENSG00000129353.15	-0.265707
SOAT2	ENSG00000167780.12	-0.265799
SUPT16H	ENSG00000092201.10	-0.265959
KIF5B	ENSG00000170759.11	-0.266053
POLD2	ENSG00000106628.13	-0.2662
METTL27	ENSG00000165171.11	-0.2664
KIF1A	ENSG00000130294.18	-0.267002
GPRASP2	ENSG00000158301.20	-0.267009
CLIP1	ENSG00000130779.22	-0.26732
ENO2	ENSG00000111674.9	-0.26746
BEST4	ENSG00000142959.5	-0.26749
PCDHB6	ENSG00000113211.6	-0.267505
LCP2	ENSG00000043462.13	-0.26756
ITGAV	ENSG00000138448.13	-0.268342
CDH24	ENSG00000139880.21	-0.268373
PPP2R5C	ENSG00000078304.20	-0.268441
MDGA2	ENSG00000139915.21	-0.268585
P3R3URF-PIK3R3	ENSG00000278139.1	-0.268974
KLHL18	ENSG00000114648.12	-0.269269
TGFB2	ENSG00000092969.12	-0.269292
CLSTN2	ENSG00000158258.16	-0.269321
TRIM9	ENSG00000100505.14	-0.269649
MYO1G	ENSG00000136286.16	-0.269959
TMEM154	ENSG00000170006.12	-0.270031
IRF6	ENSG00000117595.13	-0.270094
CD1A	ENSG00000158477.7	-0.270245
DMAC2L	ENSG00000125375.18	-0.270754
TNXB	ENSG00000168477.19	-0.270798
RUNDC3B	ENSG00000105784.16	-0.270801
PYGO2	ENSG00000163348.4	-0.271337
GSTZ1	ENSG00000100577.19	-0.271342
COMMD3	ENSG00000148444.16	-0.271405
CRCP	ENSG00000241258.7	-0.271458
ENSG00000284024	ENSG00000284024.4	-0.271466
MPZL2	ENSG00000149573.9	-0.271752
NALF1	ENSG00000204442.4	-0.27228
ENSG00000271793	ENSG00000271793.2	-0.272676
RAPSN	ENSG00000165917.10	-0.272678
GOLGA6L2	ENSG00000174450.13	-0.272679
CTSA	ENSG00000064601.21	-0.272731
RLN3	ENSG00000171136.7	-0.272773
ALX4	ENSG00000052850.8	-0.272864
ACTL6A	ENSG00000136518.17	-0.273053
HTRA2	ENSG00000115317.13	-0.273095
DDX25	ENSG00000109832.14	-0.27331
NUP50	ENSG00000093000.19	-0.273489
PRKAR2A	ENSG00000114302.16	-0.273529
PLLP	ENSG00000102934.10	-0.27374
NLRP4	ENSG00000160505.16	-0.273848
ANTXR2	ENSG00000163297.18	-0.274137
RGS7	ENSG00000182901.18	-0.274154
PTTG1IP	ENSG00000183255.12	-0.27487
TMEM248	ENSG00000106609.16	-0.274945
AP1M1	ENSG00000072958.9	-0.275038
ACSL4	ENSG00000068366.21	-0.275056
UCP1	ENSG00000109424.4	-0.275434
SLC7A10	ENSG00000130876.11	-0.275459
PROKR2	ENSG00000101292.8	-0.275839
KCNJ10	ENSG00000177807.10	-0.275972
SMIM12	ENSG00000163866.9	-0.276026
SAP30BP	ENSG00000161526.15	-0.276048
LEF1	ENSG00000138795.10	-0.276256
AP2B1	ENSG00000006125.18	-0.276378
PATL1	ENSG00000166889.14	-0.276431
UNC93B1	ENSG00000110057.9	-0.276556
EFHB	ENSG00000163576.18	-0.276681
SEC61A1	ENSG00000058262.11	-0.276753
TNFSF14	ENSG00000125735.11	-0.277023
PLOD3	ENSG00000106397.12	-0.27717
ALG1	ENSG00000033011.14	-0.27726
PROKR1	ENSG00000169618.7	-0.277375
BMP7	ENSG00000101144.13	-0.278085
SEPTIN2	ENSG00000168385.18	-0.278126
CDC37L1	ENSG00000106993.12	-0.278306
SBK2	ENSG00000187550.9	-0.278309
VCX3B	ENSG00000205642.11	-0.278481
SAMD9	ENSG00000205413.8	-0.278519
CCDC82	ENSG00000149231.16	-0.278577
DDX49	ENSG00000105671.12	-0.27885
PSMD13	ENSG00000185627.19	-0.278881
AP1AR	ENSG00000138660.12	-0.27894
EEF1A2	ENSG00000101210.13	-0.278981
KCNU1	ENSG00000215262.8	-0.27903
CARD19	ENSG00000165233.18	-0.279474
ADGRB1	ENSG00000181790.12	-0.279587
CX3CR1	ENSG00000168329.14	-0.279796
ENSG00000288570	ENSG00000288570.1	-0.279907
EVI2B	ENSG00000185862.7	-0.279982
ZNF2	ENSG00000275111.5	-0.280451
DDX59	ENSG00000118197.14	-0.280581
ZNF681	ENSG00000196172.9	-0.280663
NUMBL	ENSG00000105245.9	-0.280761
DNAJB7	ENSG00000172404.5	-0.280797
DRAM1	ENSG00000136048.14	-0.280828
DCAF12	ENSG00000198876.13	-0.280921
UNC119	ENSG00000109103.12	-0.281046
CREB1	ENSG00000118260.15	-0.281127
NUP58	ENSG00000139496.18	-0.281323
GPR19	ENSG00000183150.8	-0.281365
EIF3L	ENSG00000100129.18	-0.28203
NR1D2	ENSG00000174738.13	-0.282112
PYGL	ENSG00000100504.17	-0.282136
RXFP2	ENSG00000133105.8	-0.282223
RAB6D	ENSG00000233087.8	-0.282373
ENPP1	ENSG00000197594.14	-0.28242
BCORL1	ENSG00000085185.16	-0.282446
HAP1	ENSG00000173805.16	-0.282575
ODF3	ENSG00000177947.15	-0.282582
C16orf74	ENSG00000154102.11	-0.282806
GABRA2	ENSG00000151834.16	-0.282845
A4GNT	ENSG00000118017.4	-0.282865
STXBP3	ENSG00000116266.11	-0.282961
PTPN5	ENSG00000110786.18	-0.282988
DNASE2B	ENSG00000137976.8	-0.283016
BCL2L11	ENSG00000153094.24	-0.283061
ZNF614	ENSG00000142556.19	-0.283097
SFT2D2	ENSG00000213064.10	-0.283229
ACP2	ENSG00000134575.13	-0.28336
DAGLB	ENSG00000164535.15	-0.283398
OSTF1	ENSG00000134996.12	-0.283684
LRRC4C	ENSG00000148948.8	-0.283759
LYRM7	ENSG00000186687.16	-0.283779
RANBP2	ENSG00000153201.17	-0.283796
KCTD10	ENSG00000110906.13	-0.283816
TRPC6	ENSG00000137672.13	-0.284144
ALKAL1	ENSG00000196711.9	-0.284285
RAB39A	ENSG00000179331.3	-0.284296
ECD	ENSG00000122882.11	-0.284348
ABI1	ENSG00000136754.18	-0.284418
TEAD1	ENSG00000187079.20	-0.284801
MAL2	ENSG00000147676.14	-0.284952
ECI2	ENSG00000198721.13	-0.284994
PJVK	ENSG00000204311.15	-0.285298
CNNM1	ENSG00000119946.12	-0.285358
SLC9A1	ENSG00000090020.11	-0.285493
MBOAT7	ENSG00000125505.17	-0.285593
CHRM1	ENSG00000168539.4	-0.285994
FEN1	ENSG00000168496.4	-0.286017
PTP4A1	ENSG00000112245.13	-0.286559
MGAT5B	ENSG00000167889.13	-0.286662
ENSG00000284874	ENSG00000284874.1	-0.286761
MAP2K3	ENSG00000034152.19	-0.286812
FGR	ENSG00000000938.13	-0.286852
GAR1	ENSG00000109534.17	-0.286888
TTLL13	ENSG00000213471.10	-0.28699
ACBD3	ENSG00000182827.9	-0.287083
AIMP2	ENSG00000106305.10	-0.287172
EDEM1	ENSG00000134109.11	-0.287426
TLCD5	ENSG00000181264.9	-0.287469
SDC1	ENSG00000115884.11	-0.287556
LUZP4	ENSG00000102021.11	-0.287741
ANTXR1	ENSG00000169604.21	-0.288078
HTR3B	ENSG00000149305.8	-0.288357
ALDH2	ENSG00000111275.13	-0.288458
MEPE	ENSG00000152595.17	-0.288473
SLC9A3R1	ENSG00000109062.12	-0.288556
DYNC1I1	ENSG00000158560.14	-0.288626
RPS6KB1	ENSG00000108443.14	-0.28868
SLC31A2	ENSG00000136867.11	-0.288789
CYS1	ENSG00000205795.5	-0.288798
ODF2	ENSG00000136811.17	-0.288799
SIAH1	ENSG00000196470.12	-0.288962
FBLN7	ENSG00000144152.13	-0.289702
TMTC3	ENSG00000139324.12	-0.290064
TMCC2	ENSG00000133069.17	-0.290322
PRSS22	ENSG00000005001.10	-0.290588
ZIK1	ENSG00000171649.12	-0.290775
SGCZ	ENSG00000185053.14	-0.290807
FSTL4	ENSG00000053108.17	-0.290849
ZG16	ENSG00000174992.8	-0.291245
OR2M2	ENSG00000198601.4	-0.291298
SMARCD1	ENSG00000066117.15	-0.291346
FGF9	ENSG00000102678.7	-0.291391
GAA	ENSG00000171298.13	-0.291444
PARS2	ENSG00000162396.6	-0.291451
ERICH6B	ENSG00000165837.12	-0.291632
SERPINA1	ENSG00000197249.14	-0.291688
PLRG1	ENSG00000171566.12	-0.291764
AMIGO2	ENSG00000139211.7	-0.291816
PIK3R5	ENSG00000141506.15	-0.291892
NLGN4X	ENSG00000146938.16	-0.292225
SERPINB6	ENSG00000124570.21	-0.292534
AIPL1	ENSG00000129221.16	-0.292548
FXR1	ENSG00000114416.19	-0.292615
RNF25	ENSG00000163481.8	-0.292768
EEF2KMT	ENSG00000118894.15	-0.29288
PNPLA1	ENSG00000180316.13	-0.292914
NSG2	ENSG00000170091.11	-0.293254
BMP2	ENSG00000125845.7	-0.293319
CCT8	ENSG00000156261.13	-0.293411
CPO	ENSG00000144410.5	-0.293423
MROH2B	ENSG00000171495.17	-0.293458
CCDC28A	ENSG00000024862.18	-0.293922
ERICH4	ENSG00000204978.3	-0.294033
RTP1	ENSG00000175077.6	-0.294156
DNPEP	ENSG00000123992.20	-0.294538
NIPA2	ENSG00000140157.16	-0.294702
PCDH1	ENSG00000156453.14	-0.294901
CHIA	ENSG00000134216.19	-0.294982
FMO1	ENSG00000010932.17	-0.295016
ENSG00000249240	ENSG00000249240.2	-0.295433
ZNF518B	ENSG00000178163.8	-0.295569
HBZ	ENSG00000130656.6	-0.295721
RPP40	ENSG00000124787.14	-0.295739
PAPPA2	ENSG00000116183.11	-0.295868
ACY3	ENSG00000132744.8	-0.296399
SBNO2	ENSG00000064932.16	-0.296872
NATD1	ENSG00000274180.1	-0.296967
EIF3A	ENSG00000107581.13	-0.296993
VEGFC	ENSG00000150630.4	-0.297167
SPINT1	ENSG00000166145.15	-0.297528
SLC15A1	ENSG00000088386.17	-0.297711
SCG3	ENSG00000104112.9	-0.297787
ACER2	ENSG00000177076.6	-0.297854
WWTR1	ENSG00000018408.15	-0.298056
TRPC4	ENSG00000133107.15	-0.29829
MFSD10	ENSG00000109736.15	-0.298293
FNBP1	ENSG00000187239.18	-0.298545
TMEM71	ENSG00000165071.15	-0.298775
TARP	ENSG00000289746.1	-0.298827
TUNAR	ENSG00000250366.4	-0.298936
P3H3	ENSG00000110811.20	-0.299077
KCND1	ENSG00000102057.10	-0.299215
ENSG00000286221	ENSG00000286221.1	-0.299293
GNAL	ENSG00000141404.17	-0.299353
OR7D4	ENSG00000174667.4	-0.299401
RFTN2	ENSG00000162944.11	-0.299612
PIP4K2C	ENSG00000166908.18	-0.299884
NYAP1	ENSG00000166924.9	-0.299903
NME5	ENSG00000112981.5	-0.299936
PAX3	ENSG00000135903.20	-0.299987
ENSG00000251246	ENSG00000251246.1	-0.300249
DSG2	ENSG00000046604.14	-0.30065
SIPA1	ENSG00000213445.10	-0.301004
ST8SIA3	ENSG00000177511.6	-0.301347
CHIC2	ENSG00000109220.11	-0.301604
RASGEF1A	ENSG00000198915.12	-0.301675
TM9SF2	ENSG00000125304.10	-0.301695
IFI44L	ENSG00000137959.17	-0.302001
ABCG4	ENSG00000172350.10	-0.302029
GALNT16	ENSG00000100626.17	-0.302072
CEACAM7	ENSG00000007306.15	-0.302085
SPATC1	ENSG00000186583.12	-0.30225
TM2D1	ENSG00000162604.12	-0.302286
TMEM139	ENSG00000178826.11	-0.302555
FADS2	ENSG00000134824.14	-0.302639
CEBPZOS	ENSG00000218739.10	-0.302663
PRSS57	ENSG00000185198.12	-0.302711
CFAP58	ENSG00000120051.15	-0.302715
CACNA1E	ENSG00000198216.14	-0.302858
FMNL1	ENSG00000184922.15	-0.302899
MSR1	ENSG00000038945.15	-0.302906
ABHD13	ENSG00000139826.6	-0.302934
TRUB2	ENSG00000167112.10	-0.302936
SLC5A10	ENSG00000154025.16	-0.302953
SEPHS1	ENSG00000086475.15	-0.303216
ENSG00000289766	ENSG00000289766.1	-0.303582
CTSO	ENSG00000256043.5	-0.303767
SALL4	ENSG00000101115.13	-0.304126
ARL11	ENSG00000152213.4	-0.304137
ENSG00000289700	ENSG00000289700.1	-0.304332
LCTL	ENSG00000188501.12	-0.304739
IL12RB1	ENSG00000096996.16	-0.304783
USP37	ENSG00000135913.11	-0.305154
GPR139	ENSG00000180269.8	-0.305293
PLPPR5	ENSG00000117598.14	-0.305339
LRTOMT	ENSG00000284922.2	-0.305402
ABCA13	ENSG00000179869.15	-0.305471
CDC25C	ENSG00000158402.21	-0.305846
IL10RA	ENSG00000110324.12	-0.306112
JHY	ENSG00000109944.11	-0.306399
CYB561A3	ENSG00000162144.10	-0.306522
SFPQ	ENSG00000116560.12	-0.306573
CFAP74	ENSG00000142609.20	-0.306596
CALCOCO2	ENSG00000136436.15	-0.306611
RALB	ENSG00000144118.14	-0.30701
C5orf15	ENSG00000113583.8	-0.307149
SLC7A7	ENSG00000155465.21	-0.307418
LMAN2	ENSG00000169223.16	-0.307784
TDGF1	ENSG00000241186.10	-0.307822
BHLHE40	ENSG00000134107.5	-0.308236
SLC44A1	ENSG00000070214.17	-0.308264
C1orf68	ENSG00000198854.5	-0.308933
C1orf52	ENSG00000162642.14	-0.308946
GUCA1A	ENSG00000048545.18	-0.308986
ITGA4	ENSG00000115232.14	-0.309062
POR	ENSG00000127948.16	-0.309168
MRPL42	ENSG00000198015.14	-0.309344
TICAM2	ENSG00000243414.6	-0.309408
SLC38A2	ENSG00000134294.14	-0.309451
WNT7B	ENSG00000188064.10	-0.309456
GRIK4	ENSG00000149403.13	-0.309678
INTS4	ENSG00000149262.19	-0.309697
GPC1	ENSG00000063660.9	-0.309929
AZI2	ENSG00000163512.14	-0.310301
CCDC89	ENSG00000179071.5	-0.310461
DMRTC1B	ENSG00000184911.15	-0.310606
ACY1	ENSG00000243989.9	-0.310671
PAICS	ENSG00000128050.9	-0.310858
CHMP7	ENSG00000147457.14	-0.310921
INPP5K	ENSG00000132376.20	-0.310941
ARMS2	ENSG00000254636.1	-0.311154
LEP	ENSG00000174697.5	-0.31118
GK	ENSG00000198814.14	-0.311641
AHCYL1	ENSG00000168710.18	-0.311753
MLEC	ENSG00000110917.8	-0.311762
COPS3	ENSG00000141030.13	-0.311818
NR0B1	ENSG00000169297.8	-0.312138
RIDA	ENSG00000132541.11	-0.312235
TMEM237	ENSG00000155755.20	-0.312399
ZFY	ENSG00000067646.12	-0.312451
IFI27L1	ENSG00000165948.11	-0.312484
IQGAP1	ENSG00000140575.13	-0.312574
FCAMR	ENSG00000162897.16	-0.313208
MIS12	ENSG00000167842.16	-0.313577
IL9R	ENSG00000124334.18	-0.313883
IL9R	ENSG00000124334.18_PAR_Y	-0.313883
ACTR6	ENSG00000075089.10	-0.313931
ENG	ENSG00000106991.14	-0.31416
ELSPBP1	ENSG00000169393.10	-0.314165
TGM6	ENSG00000166948.10	-0.314502
MAPKAPK2	ENSG00000162889.11	-0.314621
PPIF	ENSG00000108179.14	-0.314992
ARFGAP3	ENSG00000242247.11	-0.315169
GID8	ENSG00000101193.8	-0.315301
ENSG00000288684	ENSG00000288684.1	-0.315463
GDPGP1	ENSG00000183208.13	-0.315812
EZR	ENSG00000092820.19	-0.315953
APBB1IP	ENSG00000077420.16	-0.315997
KRTAP1-5	ENSG00000221852.5	-0.316102
MTCH2	ENSG00000109919.10	-0.316167
YJU2	ENSG00000105248.16	-0.316269
GPAA1	ENSG00000197858.11	-0.316341
TMEM64	ENSG00000180694.14	-0.316357
CFAP161	ENSG00000156206.14	-0.316414
GPR45	ENSG00000135973.3	-0.316515
NAV1	ENSG00000134369.16	-0.316775
TAF5L	ENSG00000135801.11	-0.317141
ENSG00000289760	ENSG00000289760.1	-0.317741
RGPD5	ENSG00000015568.13	-0.3183
TSC22D4	ENSG00000166925.9	-0.318356
IFIT1B	ENSG00000204010.3	-0.318358
MIER1	ENSG00000198160.15	-0.318542
GLI3	ENSG00000106571.15	-0.318561
KRTAP10-6	ENSG00000188155.11	-0.318569
ANP32A	ENSG00000140350.15	-0.318948
IL21	ENSG00000138684.9	-0.318953
PALM2AKAP2	ENSG00000157654.19	-0.319089
TSPAN8	ENSG00000127324.9	-0.319115
SDHC	ENSG00000143252.16	-0.31912
ZBTB43	ENSG00000169155.10	-0.319185
SKA1	ENSG00000154839.10	-0.31926
CCL17	ENSG00000102970.11	-0.319486
FOXJ2	ENSG00000065970.9	-0.319681
LMNB1	ENSG00000113368.12	-0.319755
PDE4B	ENSG00000184588.18	-0.319911
SORBS3	ENSG00000120896.14	-0.319961
NTM	ENSG00000182667.15	-0.319967
DOK4	ENSG00000125170.11	-0.320271
CKAP2	ENSG00000136108.15	-0.320339
CHRM4	ENSG00000180720.8	-0.320516
GRPEL2	ENSG00000164284.15	-0.320656
ADAMTS15	ENSG00000166106.4	-0.320687
ENSG00000274322	ENSG00000274322.1	-0.32094
PLBD1	ENSG00000121316.11	-0.321118
DMD	ENSG00000198947.18	-0.321441
CYP11B1	ENSG00000160882.13	-0.321471
CCNB1IP1	ENSG00000100814.18	-0.321715
SLC35C1	ENSG00000181830.9	-0.321746
CRX	ENSG00000105392.17	-0.322143
POLR3D	ENSG00000168495.13	-0.32233
MMP25	ENSG00000008516.18	-0.322376
PKD1L2	ENSG00000166473.18	-0.322543
STAT5A	ENSG00000126561.18	-0.322668
IL23R	ENSG00000162594.17	-0.322681
C2CD4C	ENSG00000183186.8	-0.322718
PAGR1	ENSG00000280789.2	-0.322729
HMBS	ENSG00000256269.11	-0.323127
ACTR3	ENSG00000115091.12	-0.323214
ZMAT5	ENSG00000100319.13	-0.323755
CARD18	ENSG00000255501.3	-0.323869
NFIC	ENSG00000141905.19	-0.324032
PCIF1	ENSG00000100982.12	-0.324238
KLHL26	ENSG00000167487.12	-0.324451
OR2T29	ENSG00000182783.6	-0.324455
ANGPTL2	ENSG00000136859.10	-0.324637
LAIR1	ENSG00000167613.16	-0.324644
PFN2	ENSG00000070087.15	-0.32487
LDB1	ENSG00000198728.11	-0.325258
NME8	ENSG00000086288.12	-0.325429
CLCNKB	ENSG00000184908.20	-0.325476
GNB1	ENSG00000078369.18	-0.325588
JUP	ENSG00000173801.17	-0.325735
KRT12	ENSG00000187242.6	-0.326195
OGFOD1	ENSG00000087263.17	-0.326268
RAB4B	ENSG00000167578.18	-0.326312
LAMA4	ENSG00000112769.20	-0.326501
SLC2A4	ENSG00000181856.15	-0.326584
PRKAR1A	ENSG00000108946.16	-0.327237
ZNF777	ENSG00000196453.8	-0.327367
PTPN11	ENSG00000179295.19	-0.327402
MYBL1	ENSG00000185697.17	-0.327551
NFE2L1	ENSG00000082641.16	-0.327633
DPH1	ENSG00000108963.19	-0.32766
CYRIA	ENSG00000197872.11	-0.327685
TP53BP2	ENSG00000143514.18	-0.327933
AP2A1	ENSG00000196961.13	-0.327967
XRCC5	ENSG00000079246.16	-0.327991
GAD2	ENSG00000136750.13	-0.32808
DAPL1	ENSG00000163331.12	-0.328204
UROD	ENSG00000126088.14	-0.328272
TNFSF18	ENSG00000120337.10	-0.328504
LDLRAD2	ENSG00000187942.12	-0.328592
LCN15	ENSG00000177984.7	-0.328604
DCUN1D3	ENSG00000188215.10	-0.32927
ADM2	ENSG00000128165.9	-0.329291
P2RY12	ENSG00000169313.10	-0.329603
STAT2	ENSG00000170581.15	-0.329633
OR51F2	ENSG00000176925.8	-0.329972
CD247	ENSG00000198821.12	-0.330154
XAGE1B	ENSG00000204382.12	-0.330316
MMP13	ENSG00000137745.13	-0.330339
ENSG00000274944	ENSG00000274944.4	-0.330481
PLA2G7	ENSG00000146070.17	-0.330546
DNAJB2	ENSG00000135924.17	-0.330979
OR6B1	ENSG00000221813.4	-0.330986
OXA1L	ENSG00000155463.14	-0.331455
MAB21L2	ENSG00000181541.6	-0.331623
TM2D3	ENSG00000184277.13	-0.331629
EFNB2	ENSG00000125266.8	-0.33165
ADGRA1	ENSG00000197177.16	-0.33182
GFRA3	ENSG00000146013.11	-0.331909
PRMT9	ENSG00000164169.13	-0.332089
GABRG2	ENSG00000113327.17	-0.332358
TM6SF2	ENSG00000213996.13	-0.332654
ISY1	ENSG00000240682.10	-0.332684
LAYN	ENSG00000204381.12	-0.332771
MNT	ENSG00000070444.15	-0.332774
RPP30	ENSG00000148688.14	-0.332853
ANTXRL	ENSG00000274209.6	-0.332906
PIGV	ENSG00000060642.12	-0.333308
ZMYND10	ENSG00000004838.14	-0.333447
NAPRT	ENSG00000147813.16	-0.333627
HTR2C	ENSG00000147246.10	-0.333667
RRM1	ENSG00000167325.15	-0.333806
PHF1	ENSG00000112511.18	-0.333906
TMPRSS7	ENSG00000176040.14	-0.334069
SLC39A12	ENSG00000148482.12	-0.334128
ENSG00000284956	ENSG00000284956.1	-0.334281
CMKLR2	ENSG00000183671.13	-0.334356
TMEM132A	ENSG00000006118.15	-0.334577
ENSG00000283580	ENSG00000283580.4	-0.334671
ELOVL7	ENSG00000164181.14	-0.334827
ARSH	ENSG00000205667.3	-0.335082
ATAD3C	ENSG00000215915.10	-0.335588
SMOC2	ENSG00000112562.20	-0.335677
CALB2	ENSG00000172137.19	-0.335791
EPM2AIP1	ENSG00000178567.8	-0.335945
SOCS4	ENSG00000180008.9	-0.336105
SIRT2	ENSG00000068903.21	-0.336317
ARGFX	ENSG00000186103.5	-0.336401
HPGDS	ENSG00000163106.11	-0.336948
SPATA5L1	ENSG00000171763.20	-0.337015
MSH6	ENSG00000116062.19	-0.337085
FCRL3	ENSG00000160856.21	-0.337131
NFAM1	ENSG00000235568.7	-0.337543
ALDH16A1	ENSG00000161618.10	-0.337734
TMC1	ENSG00000165091.18	-0.337868
XYLT1	ENSG00000103489.12	-0.338087
APEX2	ENSG00000169188.5	-0.338432
CCDC126	ENSG00000169193.12	-0.338532
CTNNA2	ENSG00000066032.19	-0.339766
MME	ENSG00000196549.13	-0.339991
GNG7	ENSG00000176533.13	-0.340043
ZDHHC4	ENSG00000136247.15	-0.340054
ENSG00000285602	ENSG00000285602.1	-0.340119
HSPA8	ENSG00000109971.14	-0.340152
ASPHD2	ENSG00000128203.7	-0.340427
WNT10B	ENSG00000169884.14	-0.340468
CD300A	ENSG00000167851.15	-0.340529
XAB2	ENSG00000076924.12	-0.340532
SENP3	ENSG00000161956.13	-0.340575
AGA	ENSG00000038002.9	-0.340588
ALG2	ENSG00000119523.10	-0.341157
LATS2	ENSG00000150457.9	-0.341764
SAYSD1	ENSG00000112167.10	-0.341937
ZNF576	ENSG00000124444.16	-0.342063
PPP1R3B	ENSG00000173281.5	-0.342232
CREBRF	ENSG00000164463.12	-0.342248
MCTS1	ENSG00000232119.8	-0.342652
EFS	ENSG00000100842.13	-0.342994
SNCA	ENSG00000145335.17	-0.343075
WSB1	ENSG00000109046.15	-0.343268
SCYGR10	ENSG00000284622.2	-0.343327
ZNF479	ENSG00000185177.14	-0.343472
IL31	ENSG00000204671.2	-0.343739
PPTC7	ENSG00000196850.6	-0.343752
TMIGD1	ENSG00000182271.13	-0.343822
UGT2A2	ENSG00000271271.6	-0.344031
EPB41L3	ENSG00000082397.18	-0.344149
OR2G6	ENSG00000188558.7	-0.344343
PYM1	ENSG00000170473.17	-0.34435
FAM110A	ENSG00000125898.13	-0.344831
SCN3A	ENSG00000153253.19	-0.345002
ENSG00000243501	ENSG00000243501.5	-0.345314
PCK2	ENSG00000100889.12	-0.345662
SSU72P4	ENSG00000283873.1	-0.345701
TTC32	ENSG00000183891.6	-0.34607
RNF103	ENSG00000239305.7	-0.346229
DMKN	ENSG00000161249.21	-0.346729
SLC8A2	ENSG00000118160.14	-0.34686
IRF5	ENSG00000128604.21	-0.347126
ZNF865	ENSG00000261221.4	-0.347276
KLK6	ENSG00000167755.15	-0.347413
SPATA31E1	ENSG00000177992.10	-0.348136
HIKESHI	ENSG00000149196.17	-0.348199
IFNGR2	ENSG00000159128.16	-0.348245
ATP6V0D1	ENSG00000159720.13	-0.348318
ENSG00000285218	ENSG00000285218.1	-0.348365
TBX1	ENSG00000184058.16	-0.348415
FSTL5	ENSG00000168843.14	-0.348415
FAM107B	ENSG00000065809.14	-0.348431
FEZ1	ENSG00000149557.14	-0.34853
NMS	ENSG00000204640.1	-0.348563
DNAL4	ENSG00000100246.13	-0.348693
ZNF322	ENSG00000181315.11	-0.348712
PWWP4	ENSG00000278803.3	-0.348771
THEMIS2	ENSG00000130775.16	-0.349055
SLC39A14	ENSG00000104635.15	-0.34908
SNW1	ENSG00000100603.14	-0.349372
TLL2	ENSG00000095587.9	-0.349567
OPN1SW	ENSG00000128617.3	-0.349602
EIF2AK2	ENSG00000055332.19	-0.3499
NPIPA7	ENSG00000214967.6	-0.349944
YAE1	ENSG00000241127.8	-0.349953
GPR143	ENSG00000101850.13	-0.350234
ENSG00000273291	ENSG00000273291.5	-0.350622
PARP1	ENSG00000143799.14	-0.350977
MATR3	ENSG00000015479.20	-0.351037
C1orf131	ENSG00000143633.13	-0.351488
APPL1	ENSG00000157500.12	-0.351549
CAV3	ENSG00000182533.7	-0.351589
LCE3D	ENSG00000163202.5	-0.351997
FRRS1L	ENSG00000260230.5	-0.352558
P4HA2	ENSG00000072682.20	-0.352843
ENSG00000284686	ENSG00000284686.1	-0.352856
LILRB2	ENSG00000131042.15	-0.352896
ELOVL4	ENSG00000118402.6	-0.352911
ZFX	ENSG00000005889.16	-0.352986
OR5AS1	ENSG00000181785.3	-0.352995
CRNKL1	ENSG00000101343.15	-0.353102
BBS7	ENSG00000138686.10	-0.353323
ZDHHC24	ENSG00000174165.8	-0.353486
SDF4	ENSG00000078808.20	-0.353524
RAB22A	ENSG00000124209.4	-0.353526
NTHL1	ENSG00000065057.9	-0.353652
MBOAT4	ENSG00000177669.4	-0.353791
STK4	ENSG00000101109.13	-0.35394
NLGN3	ENSG00000196338.15	-0.354036
C12orf42	ENSG00000179088.16	-0.3541
ADAD1	ENSG00000164113.11	-0.354209
PODXL2	ENSG00000114631.11	-0.354219
APOM	ENSG00000204444.11	-0.354272
C7orf31	ENSG00000153790.12	-0.354365
NIBAN3	ENSG00000167483.19	-0.35448
ZMPSTE24	ENSG00000084073.10	-0.354734
ENSG00000261717	ENSG00000261717.5	-0.354763
DMAC2	ENSG00000105341.19	-0.355034
PLOD2	ENSG00000152952.12	-0.355083
C11orf24	ENSG00000171067.11	-0.355149
NPR3	ENSG00000113389.16	-0.355314
DGUOK	ENSG00000114956.20	-0.355636
HIPK3	ENSG00000110422.12	-0.355654
BCCIP	ENSG00000107949.17	-0.355962
SIGLEC9	ENSG00000129450.9	-0.356321
HSPB11	ENSG00000081870.12	-0.356335
CSMD2	ENSG00000121904.19	-0.356411
DNAJC27	ENSG00000115137.12	-0.356435
SLC30A5	ENSG00000145740.20	-0.35677
S100G	ENSG00000169906.5	-0.356816
HAT1	ENSG00000128708.13	-0.356859
PNMA3	ENSG00000183837.10	-0.357276
ENSG00000159239	ENSG00000159239.13	-0.357307
CBLL1	ENSG00000105879.13	-0.357413
C6orf118	ENSG00000112539.15	-0.357573
FOXRED2	ENSG00000100350.16	-0.357653
FRMPD3	ENSG00000147234.11	-0.357771
DUSP8	ENSG00000184545.11	-0.358043
SERTM1	ENSG00000180440.4	-0.358082
SLC29A1	ENSG00000112759.19	-0.358154
GCGR	ENSG00000215644.10	-0.358675
ZC3H4	ENSG00000130749.10	-0.358714
TRPM3	ENSG00000083067.24	-0.358798
WDR82	ENSG00000164091.12	-0.358873
BET1L	ENSG00000177951.18	-0.35932
CDK15	ENSG00000138395.17	-0.359417
SERTM2	ENSG00000260802.2	-0.359562
SMARCD2	ENSG00000108604.18	-0.359593
GNG4	ENSG00000168243.11	-0.359718
SAMD3	ENSG00000164483.17	-0.359815
OR4N2	ENSG00000176294.6	-0.359835
ZDHHC5	ENSG00000156599.11	-0.359903
IL1RAPL1	ENSG00000169306.10	-0.360072
TLCD3B	ENSG00000149926.14	-0.360156
SLC38A11	ENSG00000169507.10	-0.360502
SGO1	ENSG00000129810.15	-0.360504
BTBD11	ENSG00000151136.15	-0.360583
GIPC2	ENSG00000137960.6	-0.360707
SCAF1	ENSG00000126461.15	-0.36101
MYH13	ENSG00000006788.14	-0.361061
RAD23B	ENSG00000119318.13	-0.361079
SLC7A8	ENSG00000092068.21	-0.361295
FBXO4	ENSG00000151876.13	-0.361546
ANPEP	ENSG00000166825.15	-0.361636
FEZ2	ENSG00000171055.15	-0.361837
POU2AF1	ENSG00000110777.12	-0.36184
ST18	ENSG00000147488.13	-0.362001
NPTXR	ENSG00000221890.6	-0.362031
RAB2A	ENSG00000104388.15	-0.362217
CDC27	ENSG00000004897.12	-0.362312
TMEM14B	ENSG00000137210.14	-0.36244
ZNF106	ENSG00000103994.18	-0.362566
AKTIP	ENSG00000166971.17	-0.362643
BOD1	ENSG00000145919.11	-0.362724
DLG4	ENSG00000132535.22	-0.362799
STMND1	ENSG00000230873.9	-0.362845
GPC2	ENSG00000213420.8	-0.362897
MAN1A1	ENSG00000111885.7	-0.362958
PEDS1-UBE2V1	ENSG00000124208.16	-0.362984
RAB6B	ENSG00000154917.11	-0.36343
PURA	ENSG00000185129.8	-0.363597
NACC1	ENSG00000160877.7	-0.363618
SERPINI1	ENSG00000163536.13	-0.363727
FAM78A	ENSG00000126882.13	-0.364307
GNAT2	ENSG00000134183.13	-0.364487
MRPS6	ENSG00000243927.6	-0.364933
ARHGEF25	ENSG00000240771.8	-0.365707
KLHL34	ENSG00000185915.5	-0.36587
VDAC3	ENSG00000078668.14	-0.36588
CA8	ENSG00000178538.10	-0.366565
PLPPR2	ENSG00000105520.11	-0.366672
TIMM10B	ENSG00000132286.12	-0.366774
LYSMD3	ENSG00000176018.13	-0.36678
JAK3	ENSG00000105639.21	-0.366792
ENSG00000286143	ENSG00000286143.1	-0.366806
LCE6A	ENSG00000235942.3	-0.366868
ACOX1	ENSG00000161533.12	-0.367085
WAC	ENSG00000095787.25	-0.367138
GPR137	ENSG00000173264.15	-0.367157
AHRR	ENSG00000063438.20	-0.3672
BPIFB4	ENSG00000186191.9	-0.367313
SMAP2	ENSG00000084070.12	-0.367509
SLC2A7	ENSG00000197241.4	-0.367618
ZNF575	ENSG00000176472.11	-0.367847
TFPI	ENSG00000003436.16	-0.367853
OR10Q1	ENSG00000180475.4	-0.367961
ENSG00000250644	ENSG00000250644.3	-0.36798
ARV1	ENSG00000173409.14	-0.368135
MSL2	ENSG00000174579.5	-0.368357
LRRC51	ENSG00000184154.16	-0.368455
SFTPA1	ENSG00000122852.15	-0.368665
HSFY1	ENSG00000172468.14	-0.368752
CABP1	ENSG00000157782.10	-0.368783
SFTPA2	ENSG00000185303.17	-0.368982
SNIP1	ENSG00000163877.11	-0.369115
PTDSS1	ENSG00000156471.13	-0.369209
KNSTRN	ENSG00000128944.14	-0.369438
COMMD7	ENSG00000149600.12	-0.369497
CSMD3	ENSG00000164796.18	-0.369538
OR51A2	ENSG00000205496.1	-0.369762
ZNF280B	ENSG00000275004.4	-0.369767
HNRNPUL2-BSCL2	ENSG00000234857.2	-0.369785
TRIM36	ENSG00000152503.10	-0.369872
CBX2	ENSG00000173894.11	-0.36988
PTPRZ1	ENSG00000106278.12	-0.370287
GPR78	ENSG00000155269.12	-0.370291
GPKOW	ENSG00000068394.11	-0.370385
HEXIM2	ENSG00000168517.11	-0.370712
UBTD2	ENSG00000168246.6	-0.370758
WDR18	ENSG00000065268.11	-0.370909
PLAC1	ENSG00000170965.10	-0.37124
LRIT1	ENSG00000148602.6	-0.371637
AANAT	ENSG00000129673.10	-0.372475
HIVEP2	ENSG00000010818.10	-0.372675
PRCC	ENSG00000143294.15	-0.372682
ANKRD30BL	ENSG00000163046.16	-0.372738
FRMPD4	ENSG00000169933.17	-0.372855
IQSEC3	ENSG00000120645.12	-0.372882
KCNH5	ENSG00000140015.20	-0.373038
GGTLC1	ENSG00000149435.12	-0.37319
HABP4	ENSG00000130956.14	-0.373427
SIM2	ENSG00000159263.16	-0.373703
OR6V1	ENSG00000225781.2	-0.373786
NPIPB7	ENSG00000233232.8	-0.373789
ATP1A1	ENSG00000163399.16	-0.373908
LIME1	ENSG00000203896.10	-0.373931
HSFY2	ENSG00000169953.12	-0.374024
TRIML2	ENSG00000179046.9	-0.374084
CCDC32	ENSG00000128891.17	-0.374202
PMPCB	ENSG00000105819.14	-0.374271
CCDC201	ENSG00000283247.2	-0.374331
PRAMEF8	ENSG00000182330.11	-0.374349
SEPTIN11	ENSG00000138758.12	-0.37451
HS3ST3A1	ENSG00000153976.3	-0.374856
NID2	ENSG00000087303.19	-0.375041
NUDT11	ENSG00000196368.5	-0.375098
OPRL1	ENSG00000125510.18	-0.375434
TRARG1	ENSG00000184811.4	-0.375597
OR1N1	ENSG00000171505.5	-0.376033
NMD3	ENSG00000169251.13	-0.376291
ERRFI1	ENSG00000116285.13	-0.376385
EPPK1	ENSG00000261150.3	-0.376728
PLEKHH2	ENSG00000152527.14	-0.376859
RTF2	ENSG00000022277.13	-0.377187
TMEM243	ENSG00000135185.12	-0.377318
NTSR2	ENSG00000169006.7	-0.37733
ADA2	ENSG00000093072.19	-0.37747
CFP	ENSG00000126759.14	-0.377781
EXOSC1	ENSG00000171311.13	-0.377812
PLEKHJ1	ENSG00000104886.12	-0.378269
ZNF750	ENSG00000141579.7	-0.378463
FBXO11	ENSG00000138081.22	-0.378621
OPN1LW	ENSG00000102076.10	-0.378735
NCSTN	ENSG00000162736.18	-0.378919
IK	ENSG00000113141.19	-0.379086
TNFRSF21	ENSG00000146072.6	-0.379167
BEND4	ENSG00000188848.17	-0.37922
LBHD2	ENSG00000283071.1	-0.379353
PCF11	ENSG00000165494.12	-0.379479
TMEM273	ENSG00000204161.14	-0.379514
ANXA6	ENSG00000197043.15	-0.379716
SPOCK1	ENSG00000152377.14	-0.380255
MBLAC1	ENSG00000214309.5	-0.380332
NGDN	ENSG00000129460.17	-0.380365
LTA	ENSG00000226979.9	-0.380632
OGFRL1	ENSG00000119900.9	-0.38075
RFX8	ENSG00000196460.14	-0.380814
SPATA9	ENSG00000145757.16	-0.381365
HRC	ENSG00000130528.12	-0.381534
ZNF805	ENSG00000204524.7	-0.381946
SYNGR1	ENSG00000100321.15	-0.382182
MUC13	ENSG00000173702.7	-0.382331
NUP153	ENSG00000124789.12	-0.382929
NLGN2	ENSG00000169992.10	-0.382995
CST5	ENSG00000170367.5	-0.383031
CMPK2	ENSG00000134326.12	-0.383228
OTOA	ENSG00000155719.18	-0.383482
GRIK2	ENSG00000164418.22	-0.383491
SLC46A3	ENSG00000139508.15	-0.383624
TRPM1	ENSG00000134160.15	-0.383744
FAM90A19	ENSG00000285657.1	-0.383834
OR9Q2	ENSG00000186513.4	-0.384961
SPAG9	ENSG00000008294.22	-0.385158
CBX5	ENSG00000094916.16	-0.385172
RASSF3	ENSG00000153179.13	-0.385191
ZNF705G	ENSG00000215372.6	-0.385442
DUSP26	ENSG00000133878.9	-0.385899
SMC3	ENSG00000108055.11	-0.386126
RYR2	ENSG00000198626.18	-0.386382
NAALADL1	ENSG00000168060.16	-0.387011
ENSG00000273398	ENSG00000273398.6	-0.387243
UBL3	ENSG00000122042.10	-0.3874
ACTG2	ENSG00000163017.14	-0.387534
MMD2	ENSG00000136297.15	-0.387986
MAPK6	ENSG00000069956.14	-0.388255
NONO	ENSG00000147140.17	-0.388387
UCK1	ENSG00000130717.13	-0.388431
PTS	ENSG00000150787.8	-0.388606
JAM2	ENSG00000154721.15	-0.388994
LIF	ENSG00000128342.5	-0.389099
IDI1	ENSG00000067064.13	-0.389192
SNTB2	ENSG00000168807.17	-0.389267
MITD1	ENSG00000158411.11	-0.389581
MAT2A	ENSG00000168906.13	-0.389611
OR5H8	ENSG00000232535.2	-0.389691
WASF2	ENSG00000158195.11	-0.389963
RDH8	ENSG00000080511.5	-0.390126
RIC8A	ENSG00000177963.15	-0.390158
CPT2	ENSG00000157184.7	-0.390204
PPP1R9B	ENSG00000108819.11	-0.390236
DGKB	ENSG00000136267.14	-0.390266
COLGALT2	ENSG00000198756.12	-0.390587
C1orf174	ENSG00000198912.12	-0.390862
TRIM48	ENSG00000150244.12	-0.39095
PLSCR1	ENSG00000188313.13	-0.390956
TATDN3	ENSG00000203705.11	-0.391062
DDX54	ENSG00000123064.13	-0.391067
HDAC3	ENSG00000171720.10	-0.391402
RBMX2	ENSG00000134597.17	-0.391402
PGAM5	ENSG00000247077.7	-0.391464
CD164L2	ENSG00000174950.11	-0.391513
TMEM145	ENSG00000167619.13	-0.391998
OR12D1	ENSG00000251608.2	-0.392071
SH3GL3	ENSG00000140600.17	-0.392511
N4BP3	ENSG00000145911.6	-0.392514
WNT3A	ENSG00000154342.6	-0.392615
ERGIC2	ENSG00000087502.19	-0.392649
IL1R1	ENSG00000115594.12	-0.392661
CNTD1	ENSG00000176563.10	-0.392727
ARMC10	ENSG00000170632.14	-0.393011
CCDC65	ENSG00000139537.11	-0.39304
ENSG00000288695	ENSG00000288695.1	-0.393183
LIN28B	ENSG00000187772.8	-0.393278
DYRK1B	ENSG00000105204.14	-0.393282
VPS37B	ENSG00000139722.7	-0.393305
CADM2	ENSG00000175161.14	-0.393714
FAM90A18	ENSG00000285913.1	-0.393805
TWNK	ENSG00000107815.10	-0.393933
C3orf22	ENSG00000180697.9	-0.39401
TEX29	ENSG00000153495.11	-0.394063
ENSG00000288669	ENSG00000288669.1	-0.394214
ENSG00000261915	ENSG00000261915.6	-0.394216
CNTN2	ENSG00000184144.12	-0.394234
NELFB	ENSG00000188986.9	-0.394425
RBBP4	ENSG00000162521.19	-0.394487
TUBGCP2	ENSG00000130640.15	-0.394662
MDH1B	ENSG00000138400.13	-0.394838
ASF1A	ENSG00000111875.8	-0.394858
DYNC1I2	ENSG00000077380.16	-0.394897
RFC2	ENSG00000049541.11	-0.395076
FAM171B	ENSG00000144369.14	-0.3952
POLR2J3	ENSG00000285437.2	-0.395208
KHDRBS3	ENSG00000131773.14	-0.3953
PODNL1	ENSG00000132000.14	-0.395746
TLE4	ENSG00000106829.20	-0.395849
BLOC1S5-TXNDC5	ENSG00000259040.5	-0.396081
RAB6A	ENSG00000175582.20	-0.396578
TLE3	ENSG00000140332.18	-0.396599
NEIL2	ENSG00000154328.16	-0.396648
TTLL10	ENSG00000162571.14	-0.396744
ATP6V0D2	ENSG00000147614.4	-0.396762
ADGB	ENSG00000118492.18	-0.397194
CAMK4	ENSG00000152495.11	-0.397765
UBE2V2	ENSG00000169139.12	-0.39783
GABBR2	ENSG00000136928.7	-0.397881
KLHDC8B	ENSG00000185909.15	-0.3981
ZNF467	ENSG00000181444.13	-0.3985
KIAA2012	ENSG00000182329.14	-0.398528
OOSP1	ENSG00000284873.1	-0.398557
SAMD15	ENSG00000100583.5	-0.3991
LRRC18	ENSG00000165383.12	-0.39921
FGF17	ENSG00000158815.11	-0.399323
TCP1	ENSG00000120438.12	-0.399409
GCK	ENSG00000106633.18	-0.399728
SFTPD	ENSG00000133661.17	-0.39973
RAB4A	ENSG00000168118.12	-0.399744
CDK17	ENSG00000059758.8	-0.400336
TSPAN13	ENSG00000106537.8	-0.400603
ASNS	ENSG00000070669.17	-0.401295
CMTM1	ENSG00000089505.18	-0.401369
FAM117A	ENSG00000121104.8	-0.401431
ARG2	ENSG00000081181.8	-0.401556
LILRA2	ENSG00000239998.7	-0.401765
CTR9	ENSG00000198730.9	-0.402046
BFSP1	ENSG00000125864.14	-0.402243
OMD	ENSG00000127083.8	-0.40228
CNOT9	ENSG00000144580.14	-0.402776
GSTA5	ENSG00000182793.12	-0.402802
IRAK1	ENSG00000184216.15	-0.403125
F3	ENSG00000117525.14	-0.403338
RFX6	ENSG00000185002.10	-0.403417
OR2M4	ENSG00000171180.3	-0.403485
MGAT3	ENSG00000128268.12	-0.403591
SLC25A28	ENSG00000155287.12	-0.403606
PLS3	ENSG00000102024.19	-0.403794
KRTAP21-3	ENSG00000231068.1	-0.404031
ETV5	ENSG00000244405.8	-0.404176
SMIM36	ENSG00000261873.2	-0.404505
SLC5A8	ENSG00000256870.3	-0.404527
SMIM40	ENSG00000286920.2	-0.404528
MYEOV	ENSG00000172927.9	-0.405
ARL5A	ENSG00000162980.17	-0.405235
C1orf232	ENSG00000282872.2	-0.405382
OR56A3	ENSG00000184478.8	-0.40557
GMEB1	ENSG00000162419.13	-0.405735
PLXNA4	ENSG00000221866.10	-0.405939
MS4A6A	ENSG00000110077.15	-0.40605
HSCB	ENSG00000100209.11	-0.406053
GPR119	ENSG00000147262.5	-0.40624
TFG	ENSG00000114354.15	-0.40657
PEX16	ENSG00000121680.16	-0.4067
IGFL1	ENSG00000188293.6	-0.406926
DCDC2C	ENSG00000214866.9	-0.40693
LRRIQ3	ENSG00000162620.16	-0.407008
KANK3	ENSG00000186994.12	-0.407203
MS4A18	ENSG00000214782.7	-0.407264
C16orf86	ENSG00000159761.15	-0.40747
MAP2K2	ENSG00000126934.15	-0.407528
HSD17B11	ENSG00000198189.11	-0.407653
CD4	ENSG00000010610.10	-0.408249
GNL2	ENSG00000134697.13	-0.408465
XCR1	ENSG00000173578.9	-0.408759
OR10H1	ENSG00000186723.4	-0.409026
TCP11X1	ENSG00000268235.9	-0.409359
SNTA1	ENSG00000101400.6	-0.409546
PCDHGA12	ENSG00000253159.3	-0.409592
SSU72	ENSG00000160075.12	-0.409758
NPY	ENSG00000122585.8	-0.409804
MCMBP	ENSG00000197771.13	-0.409963
PRAMEF17	ENSG00000204479.4	-0.410522
SNX10	ENSG00000086300.17	-0.410832
PDE10A	ENSG00000112541.19	-0.410923
PARD6B	ENSG00000124171.9	-0.411032
SMIM4	ENSG00000168273.8	-0.41104
ARMCX6	ENSG00000198960.11	-0.411628
RAB12	ENSG00000206418.5	-0.411638
ELF1	ENSG00000120690.16	-0.411778
ACAT1	ENSG00000075239.14	-0.411946
C20orf204	ENSG00000196421.9	-0.411998
ACTL6B	ENSG00000077080.10	-0.412062
OTOL1	ENSG00000182447.4	-0.412135
ZNF597	ENSG00000167981.7	-0.412151
ANO2	ENSG00000047617.17	-0.412547
OR10G6	ENSG00000198674.3	-0.412573
PLPPR4	ENSG00000117600.14	-0.412625
SLC25A39	ENSG00000013306.16	-0.412682
CENPL	ENSG00000120334.16	-0.412843
PURB	ENSG00000146676.10	-0.413392
UGP2	ENSG00000169764.16	-0.41342
GSG1L	ENSG00000169181.13	-0.413697
ENSG00000258064	ENSG00000258064.1	-0.413902
WDCP	ENSG00000163026.12	-0.414067
EEF1AKMT3	ENSG00000123427.17	-0.414123
FAM169A	ENSG00000198780.13	-0.414229
TRIM38	ENSG00000112343.11	-0.414295
MMP27	ENSG00000137675.5	-0.414343
TLX2	ENSG00000115297.11	-0.414414
MOB3A	ENSG00000172081.14	-0.414445
SPPL2A	ENSG00000138600.11	-0.414452
C9orf50	ENSG00000179058.8	-0.415178
TMEM200A	ENSG00000164484.12	-0.415178
CHADL	ENSG00000100399.16	-0.415539
GSPT1	ENSG00000103342.13	-0.415669
CACNG5	ENSG00000075429.9	-0.415707
MFAP3L	ENSG00000198948.12	-0.415785
MAN2B1	ENSG00000104774.13	-0.415851
TIGD6	ENSG00000164296.7	-0.415989
TAS2R40	ENSG00000221937.4	-0.416069
IQCD	ENSG00000166578.10	-0.416168
SF3A2	ENSG00000104897.10	-0.416301
HIGD2B	ENSG00000175202.6	-0.41653
KIF9	ENSG00000088727.14	-0.416582
NOC4L	ENSG00000184967.7	-0.416906
TEKT3	ENSG00000125409.13	-0.417195
TOR1B	ENSG00000136816.16	-0.417925
KIAA1191	ENSG00000122203.15	-0.418147
PSMD11	ENSG00000108671.11	-0.418517
LMX1B	ENSG00000136944.19	-0.418548
ZSWIM6	ENSG00000130449.6	-0.418956
RAP1A	ENSG00000116473.15	-0.418977
RLF	ENSG00000117000.9	-0.418986
DXO	ENSG00000204348.10	-0.419151
KDM4D	ENSG00000186280.7	-0.419268
MSANTD5	ENSG00000285891.2	-0.419404
CDA	ENSG00000158825.6	-0.41945
MAGEB6	ENSG00000176746.6	-0.419797
GALM	ENSG00000143891.17	-0.419886
KCNK12	ENSG00000184261.5	-0.420025
SPRING1	ENSG00000111412.6	-0.420287
PPIL6	ENSG00000185250.16	-0.42051
SPON1	ENSG00000262655.4	-0.420608
PRKCB	ENSG00000166501.14	-0.420683
HAUS1	ENSG00000152240.13	-0.420737
MRPL38	ENSG00000204316.13	-0.42118
CT47A12	ENSG00000226685.4	-0.421207
KCNE2	ENSG00000159197.4	-0.421286
ETFRF1	ENSG00000205707.11	-0.421397
DYNAP	ENSG00000178690.4	-0.421411
RPGRIP1	ENSG00000092200.13	-0.421537
DIMT1	ENSG00000086189.11	-0.421573
HEYL	ENSG00000163909.8	-0.421651
WIPF1	ENSG00000115935.19	-0.42168
LONRF1	ENSG00000154359.13	-0.421808
SPOCK3	ENSG00000196104.11	-0.422321
ILK	ENSG00000166333.14	-0.422488
VCX3A	ENSG00000169059.13	-0.422652
HSPA9	ENSG00000113013.16	-0.423231
PCP4	ENSG00000183036.11	-0.423351
KCNA10	ENSG00000143105.7	-0.423403
FAM83A	ENSG00000147689.17	-0.423913
ADAM17	ENSG00000151694.15	-0.424005
STARD3NL	ENSG00000010270.14	-0.424042
ATP1A4	ENSG00000132681.17	-0.424146
MEIOSIN	ENSG00000237452.3	-0.424288
KIF2A	ENSG00000068796.19	-0.424338
NUDT6	ENSG00000170917.14	-0.424557
PITPNC1	ENSG00000154217.16	-0.42529
PSG11	ENSG00000243130.8	-0.425716
CBLN3	ENSG00000139899.11	-0.425953
MFSD14A	ENSG00000156875.14	-0.426197
SLC9A3R2	ENSG00000065054.14	-0.426277
MGST2	ENSG00000085871.9	-0.426461
FAM222A	ENSG00000139438.6	-0.426478
HAVCR1	ENSG00000113249.14	-0.426554
TMEM92	ENSG00000167105.8	-0.426685
EXOSC7	ENSG00000075914.13	-0.426988
NAP1L5	ENSG00000177432.8	-0.427079
RRP7A	ENSG00000189306.11	-0.427221
TCP11X2	ENSG00000215029.12	-0.427401
BNC1	ENSG00000169594.14	-0.427401
COX18	ENSG00000163626.17	-0.427866
HSD17B13	ENSG00000170509.12	-0.427874
ADAMTSL5	ENSG00000185761.11	-0.427998
MEGF11	ENSG00000157890.19	-0.4283
MED4	ENSG00000136146.15	-0.428502
MGARP	ENSG00000137463.5	-0.428842
SRRM5	ENSG00000226763.5	-0.428912
MGAT4C	ENSG00000182050.14	-0.428968
RCOR2	ENSG00000167771.6	-0.428982
C2	ENSG00000166278.16	-0.429183
ZMYM5	ENSG00000132950.19	-0.429276
RNF2	ENSG00000121481.11	-0.429337
TSPAN3	ENSG00000140391.15	-0.429562
GOLT1B	ENSG00000111711.10	-0.429608
ACTL8	ENSG00000117148.8	-0.429638
NRXN1	ENSG00000179915.25	-0.42968
MTFMT	ENSG00000103707.10	-0.429907
GPCPD1	ENSG00000125772.14	-0.430031
CCDC90B	ENSG00000137500.10	-0.430138
DUSP11	ENSG00000144048.11	-0.430246
OR7D2	ENSG00000188000.6	-0.430379
DDX20	ENSG00000064703.13	-0.430435
PDE6C	ENSG00000095464.10	-0.430473
PAM16	ENSG00000217930.8	-0.430578
METTL9	ENSG00000197006.15	-0.430683
OPA3	ENSG00000125741.6	-0.431017
ENSG00000289517	ENSG00000289517.1	-0.43102
ZNF436	ENSG00000125945.15	-0.431048
TUBD1	ENSG00000108423.15	-0.431368
IMPDH1	ENSG00000106348.18	-0.431526
DHCR7	ENSG00000172893.18	-0.431559
SCG2	ENSG00000171951.5	-0.431615
THEGL	ENSG00000249693.3	-0.431637
NCR1	ENSG00000189430.13	-0.431853
GRM7	ENSG00000196277.16	-0.432029
GAS7	ENSG00000007237.19	-0.432062
TAFA4	ENSG00000163377.16	-0.432089
TMEM123	ENSG00000152558.15	-0.432503
STK26	ENSG00000134602.16	-0.432538
COMMD5	ENSG00000170619.10	-0.432609
ZNF488	ENSG00000265763.4	-0.432995
HBP1	ENSG00000105856.14	-0.433079
CDC37	ENSG00000105401.9	-0.433124
PTPN6	ENSG00000111679.17	-0.433127
RSAD2	ENSG00000134321.13	-0.4333
OR10K1	ENSG00000173285.5	-0.433429
ENSG00000268083	ENSG00000268083.5	-0.433456
GLP2R	ENSG00000065325.13	-0.433467
PIGM	ENSG00000143315.8	-0.433572
HGH1	ENSG00000235173.7	-0.433666
PCMT1	ENSG00000120265.20	-0.433697
C1QTNF9	ENSG00000240654.6	-0.433877
PTGS1	ENSG00000095303.17	-0.43395
ADAMTS20	ENSG00000173157.18	-0.433968
OR56A4	ENSG00000183389.5	-0.43406
RAB30	ENSG00000137502.10	-0.434347
PPP3R1	ENSG00000221823.11	-0.43457
C12orf71	ENSG00000214700.6	-0.434601
ESPN	ENSG00000187017.18	-0.434741
ELL2	ENSG00000118985.16	-0.435034
APELA	ENSG00000248329.6	-0.435137
LYVE1	ENSG00000133800.9	-0.435274
FBP1	ENSG00000165140.12	-0.435429
BPY2B	ENSG00000183795.8	-0.43548
PPP2R2B	ENSG00000156475.19	-0.435774
SHARPIN	ENSG00000179526.17	-0.435858
ETV7	ENSG00000010030.14	-0.435922
STT3A	ENSG00000134910.14	-0.436492
PXMP2	ENSG00000176894.10	-0.436657
TARS1	ENSG00000113407.14	-0.43692
NANOS2	ENSG00000188425.4	-0.43697
GTF2A1	ENSG00000165417.12	-0.437096
MLC1	ENSG00000100427.16	-0.437162
LRRC42	ENSG00000116212.15	-0.437508
AP1M2	ENSG00000129354.12	-0.437692
ZNFX1	ENSG00000124201.15	-0.437873
CCNE2	ENSG00000175305.18	-0.43788
TAL2	ENSG00000186051.7	-0.438045
NCAN	ENSG00000130287.14	-0.43816
CHAMP1	ENSG00000198824.8	-0.438762
RIOK1	ENSG00000124784.9	-0.438871
ENSG00000258830	ENSG00000258830.1	-0.43892
TMEM253	ENSG00000232070.9	-0.439568
TMEM35A	ENSG00000126950.8	-0.439656
SPACA5	ENSG00000171489.11	-0.439693
PLEKHO2	ENSG00000241839.10	-0.439717
IPMK	ENSG00000151151.6	-0.439868
TEAD2	ENSG00000074219.14	-0.439886
SLC36A3	ENSG00000186334.10	-0.440797
SIGLEC5	ENSG00000268500.7	-0.440942
CES2	ENSG00000172831.14	-0.440945
DBR1	ENSG00000138231.14	-0.441
IGDCC4	ENSG00000103742.12	-0.441607
GPR152	ENSG00000175514.2	-0.441644
LTBP4	ENSG00000090006.18	-0.442324
PCDHB9	ENSG00000177839.7	-0.442616
RAB41	ENSG00000147127.8	-0.442921
RNMT	ENSG00000101654.18	-0.443298
LRRTM4	ENSG00000176204.14	-0.443396
UBAP1	ENSG00000165006.14	-0.44382
SDS	ENSG00000135094.11	-0.444209
PPIL4	ENSG00000131013.4	-0.444504
TMEM222	ENSG00000186501.15	-0.444506
OR10H3	ENSG00000171936.3	-0.444532
FAM162A	ENSG00000114023.16	-0.444929
TECRL	ENSG00000205678.8	-0.445226
CCDC169-SOHLH2	ENSG00000250709.1	-0.445347
ADAP2	ENSG00000184060.11	-0.44536
CSPG4	ENSG00000173546.7	-0.445543
TYR	ENSG00000077498.9	-0.446116
PRAMEF20	ENSG00000204478.11	-0.446404
VSIG1	ENSG00000101842.14	-0.446594
FAM90A17	ENSG00000285720.1	-0.446601
PPP2R2C	ENSG00000074211.14	-0.446614
DDOST	ENSG00000244038.11	-0.446821
TRIM8	ENSG00000171206.15	-0.447045
UBXN2A	ENSG00000173960.14	-0.447121
HNRNPU	ENSG00000153187.20	-0.44718
PTCRA	ENSG00000171611.10	-0.44734
ADAMTS16	ENSG00000145536.15	-0.44748
FBXW9	ENSG00000132004.13	-0.447688
OR4K5	ENSG00000176281.5	-0.447709
ACTR1A	ENSG00000138107.13	-0.448058
SMR3A	ENSG00000109208.5	-0.448096
ZNF536	ENSG00000198597.9	-0.448392
ALAS1	ENSG00000023330.15	-0.44862
RPUSD3	ENSG00000156990.14	-0.448654
COA5	ENSG00000183513.9	-0.448834
OR5V1	ENSG00000243729.5	-0.449772
PDRG1	ENSG00000088356.6	-0.449954
ZNF679	ENSG00000197123.9	-0.450271
FBXL3	ENSG00000005812.11	-0.450527
LACTBL1	ENSG00000215906.9	-0.450996
KRTAP10-2	ENSG00000205445.3	-0.451102
C1orf167	ENSG00000215910.8	-0.451955
RMC1	ENSG00000141452.10	-0.452219
BBC3	ENSG00000105327.18	-0.452461
ZNF181	ENSG00000197841.15	-0.452748
CCDC153	ENSG00000248712.8	-0.452815
HTR3D	ENSG00000186090.11	-0.453334
FOXN1	ENSG00000109101.8	-0.453753
CMC2	ENSG00000103121.9	-0.453965
UGT2A1	ENSG00000173610.13	-0.454595
OR6K3	ENSG00000203757.2	-0.454619
TMEM11	ENSG00000178307.10	-0.455152
OLFML1	ENSG00000183801.8	-0.455339
CABCOCO1	ENSG00000183346.9	-0.455394
BCL2L2-PABPN1	ENSG00000258643.6	-0.455701
PRG2	ENSG00000186652.10	-0.456082
KCNB1	ENSG00000158445.10	-0.456267
TERF2	ENSG00000132604.11	-0.456344
SOSTDC1	ENSG00000171243.8	-0.456658
CSNK1A1	ENSG00000113712.19	-0.457334
MAGEA1	ENSG00000198681.7	-0.457418
KCTD20	ENSG00000112078.14	-0.457427
INO80B	ENSG00000115274.15	-0.45749
SVOPL	ENSG00000157703.16	-0.457765
AADACL4	ENSG00000204518.3	-0.458059
PSMC2	ENSG00000161057.13	-0.458216
FYB2	ENSG00000187889.13	-0.458327
BPY2C	ENSG00000185894.8	-0.458461
KCNH7	ENSG00000184611.13	-0.458608
APOL4	ENSG00000100336.18	-0.458763
GPX2	ENSG00000176153.13	-0.458996
ZCCHC3	ENSG00000247315.4	-0.459089
TUBG1	ENSG00000131462.9	-0.459193
CORO2B	ENSG00000103647.13	-0.4593
MKX	ENSG00000150051.14	-0.459306
SEPTIN6	ENSG00000125354.24	-0.45933
TAFA3	ENSG00000184599.14	-0.45934
SORCS1	ENSG00000108018.16	-0.459347
FAM90A16	ENSG00000285620.1	-0.459354
TBPL2	ENSG00000182521.6	-0.459554
PRCP	ENSG00000137509.12	-0.459635
SLC34A2	ENSG00000157765.13	-0.460079
DUSP10	ENSG00000143507.18	-0.460402
CTSH	ENSG00000103811.18	-0.460537
DBP	ENSG00000105516.11	-0.460541
SLC10A6	ENSG00000145283.8	-0.46056
FHL2	ENSG00000115641.19	-0.461683
POGLUT2	ENSG00000134901.13	-0.461739
TUBA3C	ENSG00000198033.12	-0.461789
ENSG00000289761	ENSG00000289761.1	-0.461806
STX1B	ENSG00000099365.11	-0.462196
OXGR1	ENSG00000165621.9	-0.46241
DMRTA1	ENSG00000176399.4	-0.462554
FAM161B	ENSG00000156050.10	-0.463121
DLX4	ENSG00000108813.11	-0.463264
SH2B2	ENSG00000160999.11	-0.463275
TNFRSF11B	ENSG00000164761.9	-0.463367
CASKIN1	ENSG00000167971.16	-0.463385
RNF182	ENSG00000180537.13	-0.463899
FBXL16	ENSG00000127585.12	-0.463935
C8orf82	ENSG00000213563.7	-0.464133
CYTH3	ENSG00000008256.16	-0.464236
CHODL	ENSG00000154645.14	-0.464335
FAM240A	ENSG00000283473.5	-0.464482
TAP1	ENSG00000168394.13	-0.464701
ERAL1	ENSG00000132591.12	-0.464793
BID	ENSG00000015475.19	-0.465148
ENSG00000281613	ENSG00000281613.2	-0.465208
SNX6	ENSG00000129515.20	-0.465224
ZNF843	ENSG00000176723.10	-0.465261
CIB3	ENSG00000141977.9	-0.465558
TTC24	ENSG00000187862.13	-0.465749
RASA4B	ENSG00000170667.15	-0.465844
IFT57	ENSG00000114446.5	-0.465877
CCDC3	ENSG00000151468.11	-0.466003
GHSR	ENSG00000121853.4	-0.466376
EHD4	ENSG00000103966.11	-0.466466
LILRA6	ENSG00000244482.10	-0.466545
OR6C76	ENSG00000185821.3	-0.466681
BPY2	ENSG00000183753.10	-0.466948
NTSR1	ENSG00000101188.5	-0.466981
FAM3A	ENSG00000071889.17	-0.466991
AKR1C2	ENSG00000151632.18	-0.467104
CST4	ENSG00000101441.5	-0.467172
CLCNKA	ENSG00000186510.12	-0.467285
SEMA6B	ENSG00000167680.17	-0.467334
PCYT2	ENSG00000185813.11	-0.467852
KRAS	ENSG00000133703.14	-0.468091
LEPR	ENSG00000116678.20	-0.468628
LAMB2	ENSG00000172037.14	-0.468952
MYL7	ENSG00000106631.8	-0.468993
NQO2	ENSG00000124588.22	-0.46908
FAM90A14	ENSG00000285814.1	-0.469211
PROB1	ENSG00000228672.4	-0.46926
DEDD2	ENSG00000160570.14	-0.469722
CFC1	ENSG00000136698.10	-0.469934
OR4N5	ENSG00000184394.3	-0.470028
ABRAXAS1	ENSG00000163322.14	-0.470179
CEACAM3	ENSG00000170956.17	-0.470615
LAMB4	ENSG00000091128.13	-0.470925
PMM1	ENSG00000100417.12	-0.47093
C1QTNF7	ENSG00000163145.13	-0.471082
EFCAB14	ENSG00000159658.15	-0.47111
ADAM19	ENSG00000135074.16	-0.47117
CALML5	ENSG00000178372.8	-0.471355
SHKBP1	ENSG00000160410.15	-0.471458
FAM9B	ENSG00000177138.17	-0.471725
HAAO	ENSG00000162882.15	-0.471758
TMEM127	ENSG00000135956.9	-0.471898
DTHD1	ENSG00000197057.10	-0.472069
ABCB9	ENSG00000150967.19	-0.472165
SLC35E1	ENSG00000127526.15	-0.472307
TMEM45A	ENSG00000181458.10	-0.472501
PHGDH	ENSG00000092621.13	-0.47254
CPNE7	ENSG00000178773.15	-0.473004
GH1	ENSG00000259384.7	-0.473095
JAG1	ENSG00000101384.12	-0.473308
SYT16	ENSG00000139973.18	-0.473325
MIS18A	ENSG00000159055.4	-0.47347
ALDH9A1	ENSG00000143149.13	-0.473612
FGF6	ENSG00000111241.3	-0.473686
IDH1	ENSG00000138413.14	-0.473818
ANKRD9	ENSG00000156381.9	-0.473835
SCCPDH	ENSG00000143653.10	-0.474018
UBE2C	ENSG00000175063.17	-0.474083
LEFTY2	ENSG00000143768.13	-0.474325
TTLL8	ENSG00000138892.12	-0.474327
CIBAR1	ENSG00000188343.14	-0.474348
SSX2IP	ENSG00000117155.17	-0.474394
CYSLTR1	ENSG00000173198.6	-0.474962
SAGSIN1	ENSG00000286075.3	-0.475121
BFAR	ENSG00000103429.11	-0.475311
NMUR2	ENSG00000132911.5	-0.47575
ASAH2	ENSG00000188611.17	-0.475782
LCK	ENSG00000182866.18	-0.475959
SNAP29	ENSG00000099940.12	-0.47633
DENND1C	ENSG00000205744.10	-0.4764
FAM220A	ENSG00000178397.13	-0.47659
GTF2A1L	ENSG00000242441.8	-0.476703
RPH3A	ENSG00000089169.15	-0.476722
RASL12	ENSG00000103710.11	-0.477205
HARBI1	ENSG00000180423.4	-0.477228
CDH8	ENSG00000150394.14	-0.477307
SYNJ2BP-COX16	ENSG00000258644.6	-0.477854
ZBTB45	ENSG00000119574.13	-0.477958
ARHGEF35	ENSG00000213214.6	-0.477969
MRPL23	ENSG00000214026.11	-0.478133
HES6	ENSG00000144485.11	-0.478251
SMIM11	ENSG00000205670.12	-0.478416
HSPA4L	ENSG00000164070.12	-0.478497
KIRREL1	ENSG00000183853.18	-0.478679
VCX	ENSG00000182583.13	-0.478788
TMEM114	ENSG00000232258.7	-0.478819
HLA-DMA	ENSG00000204257.15	-0.479141
TRAF1	ENSG00000056558.11	-0.479953
LY6L	ENSG00000261667.2	-0.48012
OR4D2	ENSG00000255713.2	-0.480325
KCNC3	ENSG00000131398.15	-0.480549
PPFIA2	ENSG00000139220.17	-0.480601
OR6C6	ENSG00000188324.4	-0.480615
NPC1L1	ENSG00000015520.15	-0.480802
NLRC4	ENSG00000091106.19	-0.480884
EFHD1	ENSG00000115468.13	-0.480918
PDLIM1	ENSG00000107438.9	-0.481175
OR1S1	ENSG00000280204.4	-0.481201
PKP1	ENSG00000081277.13	-0.481323
STX12	ENSG00000117758.14	-0.481502
MBD4	ENSG00000129071.10	-0.481539
AKR1B10	ENSG00000198074.10	-0.481778
ASH2L	ENSG00000129691.16	-0.481802
SEH1L	ENSG00000085415.16	-0.481925
SHH	ENSG00000164690.8	-0.482195
IFNA17	ENSG00000234829.4	-0.482523
OTOGL	ENSG00000165899.12	-0.482535
ZNF205	ENSG00000122386.11	-0.482599
OR2T7	ENSG00000227152.6	-0.482689
SLC34A1	ENSG00000131183.11	-0.482709
NLRP13	ENSG00000173572.12	-0.482732
CCDC142	ENSG00000135637.14	-0.482794
BLOC1S6	ENSG00000104164.12	-0.48289
CLCA2	ENSG00000137975.8	-0.483443
MAL	ENSG00000172005.11	-0.484157
FAM151A	ENSG00000162391.12	-0.484454
NET1	ENSG00000173848.19	-0.484632
NCL	ENSG00000115053.17	-0.484808
MAGOHB	ENSG00000111196.10	-0.484999
SLC1A3	ENSG00000079215.15	-0.48553
SLC6A17	ENSG00000197106.7	-0.485561
DNAJB6	ENSG00000105993.15	-0.485773
AKR7A3	ENSG00000162482.5	-0.485855
RASL11B	ENSG00000128045.7	-0.485895
TAF4B	ENSG00000141384.13	-0.486203
SAA2-SAA4	ENSG00000255071.3	-0.48623
OSTM1	ENSG00000081087.16	-0.486312
RBM3	ENSG00000102317.18	-0.486436
KANK2	ENSG00000197256.11	-0.486525
DAND5	ENSG00000179284.6	-0.486677
HCLS1	ENSG00000180353.11	-0.486703
DEFB116	ENSG00000215545.1	-0.486763
PSMD2	ENSG00000175166.17	-0.487026
DBF4	ENSG00000006634.8	-0.487086
ONECUT2	ENSG00000119547.6	-0.488339
C7orf33	ENSG00000170279.3	-0.488473
CD276	ENSG00000103855.18	-0.488476
OTUB1	ENSG00000167770.13	-0.488692
AMZ2	ENSG00000196704.14	-0.488866
SRD5A3	ENSG00000128039.13	-0.489001
RHNO1	ENSG00000171792.11	-0.489104
ZDHHC19	ENSG00000163958.14	-0.489169
TRPV2	ENSG00000187688.15	-0.489173
ANK2	ENSG00000145362.21	-0.489238
KCTD17	ENSG00000100379.18	-0.489379
RASSF1	ENSG00000068028.18	-0.489508
RGR	ENSG00000148604.15	-0.489522
CYP26C1	ENSG00000187553.10	-0.489647
GNB5	ENSG00000069966.19	-0.489677
UBE2Q2	ENSG00000140367.12	-0.489721
MAP6	ENSG00000171533.12	-0.490462
RBMXL1	ENSG00000213516.10	-0.490675
WDR76	ENSG00000092470.12	-0.490951
SIK3	ENSG00000160584.17	-0.491427
RNF19A	ENSG00000034677.13	-0.491671
TMEM217B	ENSG00000286105.2	-0.491773
IGSF6	ENSG00000140749.9	-0.492004
PPP6C	ENSG00000119414.12	-0.492083
SSBP1	ENSG00000106028.11	-0.492083
CRK	ENSG00000167193.8	-0.492277
PPP2R1A	ENSG00000105568.18	-0.492309
ST6GALNAC6	ENSG00000160408.16	-0.492319
VWF	ENSG00000110799.14	-0.49242
PCDHB5	ENSG00000113209.9	-0.492762
AEN	ENSG00000181026.15	-0.492768
OPRK1	ENSG00000082556.14	-0.492781
TMEM217	ENSG00000172738.13	-0.49289
YKT6	ENSG00000106636.9	-0.493139
KHSRP	ENSG00000088247.19	-0.493272
CLIP3	ENSG00000105270.15	-0.493339
ZDHHC2	ENSG00000104219.13	-0.493583
OPCML	ENSG00000183715.14	-0.49398
SF3A1	ENSG00000099995.19	-0.49415
ZNF24	ENSG00000172466.16	-0.49427
ERVK3-1	ENSG00000142396.11	-0.494415
EAF2	ENSG00000145088.9	-0.494511
ALDH3A1	ENSG00000108602.18	-0.49454
PORCN	ENSG00000102312.24	-0.494856
GRIN3A	ENSG00000198785.7	-0.495097
CCDC187	ENSG00000260220.7	-0.495126
NAB2	ENSG00000166886.13	-0.495437
ENSG00000288711	ENSG00000288711.1	-0.495494
H3-5	ENSG00000188375.5	-0.495647
TMIGD2	ENSG00000167664.9	-0.495824
RGS6	ENSG00000182732.18	-0.496012
CHSY1	ENSG00000131873.7	-0.496075
ETS2	ENSG00000157557.13	-0.496113
KMT5A	ENSG00000183955.14	-0.496179
CYSTM1	ENSG00000120306.11	-0.496439
LMX1A	ENSG00000162761.14	-0.496661
OR5AN1	ENSG00000176495.3	-0.496699
CD82	ENSG00000085117.12	-0.496858
MAPK11	ENSG00000185386.15	-0.497054
SESN3	ENSG00000149212.12	-0.497193
MYL10	ENSG00000106436.7	-0.497253
NIPSNAP3A	ENSG00000136783.10	-0.497814
PTPN7	ENSG00000143851.16	-0.498441
KCNG1	ENSG00000026559.14	-0.498455
ENSG00000269469	ENSG00000269469.1	-0.49861
OR2T5	ENSG00000203661.4	-0.499181
ZNF791	ENSG00000173875.14	-0.499337
SLC19A2	ENSG00000117479.15	-0.499497
THEM6	ENSG00000130193.8	-0.499851
ACR	ENSG00000100312.11	-0.500502
ENSG00000259753	ENSG00000259753.1	-0.500761
COL22A1	ENSG00000169436.17	-0.500889
SPATA31D3	ENSG00000186788.14	-0.500992
DNAJA4	ENSG00000140403.13	-0.501066
HNRNPDL	ENSG00000152795.18	-0.50141
ADAM18	ENSG00000168619.16	-0.501648
ETHE1	ENSG00000105755.8	-0.501846
MRPS18A	ENSG00000096080.12	-0.501991
WNT2	ENSG00000105989.10	-0.502444
TMBIM1	ENSG00000135926.15	-0.502572
RRM2B	ENSG00000048392.13	-0.502728
ZDHHC9	ENSG00000188706.13	-0.502846
SLITRK6	ENSG00000184564.11	-0.50301
SAMD8	ENSG00000156671.15	-0.503347
NEK2	ENSG00000117650.13	-0.50394
SCNM1	ENSG00000163156.12	-0.504103
FLT3	ENSG00000122025.15	-0.504273
COPS4	ENSG00000138663.9	-0.504386
RGMA	ENSG00000182175.15	-0.504406
KIR3DL1	ENSG00000167633.18	-0.50441
SASH1	ENSG00000111961.19	-0.504447
LOXL1	ENSG00000129038.16	-0.504608
P2RY8	ENSG00000182162.11_PAR_Y	-0.504615
MRM3	ENSG00000171861.11	-0.504674
MYH11	ENSG00000133392.18	-0.50468
CACNA2D4	ENSG00000151062.15	-0.504782
CD2BP2	ENSG00000169217.9	-0.505065
P2RY8	ENSG00000182162.11	-0.505327
ZXDA	ENSG00000198205.7	-0.505504
CRLF2	ENSG00000205755.12_PAR_Y	-0.505545
CRLF2	ENSG00000205755.12	-0.505545
LMO2	ENSG00000135363.12	-0.505612
MISP	ENSG00000099812.9	-0.505916
PHF20	ENSG00000025293.17	-0.505943
BBS12	ENSG00000181004.10	-0.505956
SDSL	ENSG00000139410.15	-0.506376
ENSG00000271698	ENSG00000271698.1	-0.506563
DAW1	ENSG00000123977.10	-0.506595
ENPP5	ENSG00000112796.10	-0.50677
KRTAP13-1	ENSG00000198390.5	-0.506771
ENSG00000289747	ENSG00000289747.1	-0.506802
SEPTIN7	ENSG00000122545.21	-0.507118
EMCN	ENSG00000164035.10	-0.507128
TIFAB	ENSG00000255833.2	-0.507746
MN1	ENSG00000169184.7	-0.507785
IARS2	ENSG00000067704.10	-0.507875
CNR2	ENSG00000188822.8	-0.508022
GABRB2	ENSG00000145864.14	-0.508188
INSL5	ENSG00000172410.5	-0.508278
FLT3LG	ENSG00000090554.13	-0.508506
SEC14L3	ENSG00000100012.12	-0.508614
NEUROG3	ENSG00000122859.5	-0.508653
ENSG00000258466	ENSG00000258466.5	-0.509079
CFAP36	ENSG00000163001.12	-0.50916
OVOL1	ENSG00000172818.10	-0.509226
SLC5A5	ENSG00000105641.4	-0.509243
SLC1A6	ENSG00000105143.13	-0.509574
PBX4	ENSG00000105717.14	-0.509956
SYTL3	ENSG00000164674.17	-0.510044
UCMA	ENSG00000165623.10	-0.51014
OR1M1	ENSG00000170929.6	-0.510348
ITGAE	ENSG00000083457.12	-0.51036
REST	ENSG00000084093.19	-0.510432
PPIG	ENSG00000138398.17	-0.510842
OR51S1	ENSG00000176922.5	-0.510963
KIFC1	ENSG00000237649.8	-0.510993
EIF4EBP1	ENSG00000187840.5	-0.511267
CCDC186	ENSG00000165813.20	-0.511655
PATE1	ENSG00000171053.10	-0.511825
RRP12	ENSG00000052749.14	-0.51205
CLMP	ENSG00000166250.12	-0.512247
MFF	ENSG00000168958.20	-0.512522
PTPRN	ENSG00000054356.14	-0.512564
CELA1	ENSG00000139610.2	-0.512639
CD58	ENSG00000116815.16	-0.51266
FLOT1	ENSG00000137312.15	-0.512835
NRROS	ENSG00000174004.6	-0.513433
ENSG00000265303	ENSG00000265303.1	-0.513478
OR5C1	ENSG00000148215.4	-0.513727
CLN3	ENSG00000188603.22	-0.513747
MOB1B	ENSG00000173542.9	-0.514099
HTR1A	ENSG00000178394.5	-0.514179
SORCS3	ENSG00000156395.14	-0.514524
SYN3	ENSG00000185666.15	-0.514575
ZNF408	ENSG00000175213.3	-0.51461
COMMD9	ENSG00000110442.12	-0.514622
CCNA1	ENSG00000133101.10	-0.514987
DHX36	ENSG00000174953.14	-0.515079
TGM2	ENSG00000198959.12	-0.515326
CSF3	ENSG00000108342.13	-0.516021
FAM120AOS	ENSG00000188938.17	-0.516179
ARIH1	ENSG00000166233.15	-0.516214
PATE3	ENSG00000236027.3	-0.516295
THUMPD3	ENSG00000134077.16	-0.51654
UBE2V1	ENSG00000244687.13	-0.516547
LUZP2	ENSG00000187398.12	-0.516609
ITGB3	ENSG00000259207.10	-0.516789
DUSP6	ENSG00000139318.8	-0.516836
LAPTM4B	ENSG00000104341.17	-0.516967
TRMT6	ENSG00000089195.15	-0.517118
NCKAP5L	ENSG00000167566.17	-0.517277
APH1B	ENSG00000138613.14	-0.517519
TMEM192	ENSG00000170088.14	-0.517684
CNOT6L	ENSG00000138767.14	-0.517776
KRCC1	ENSG00000172086.9	-0.518009
ITGA8	ENSG00000077943.8	-0.518086
CAMKV	ENSG00000164076.17	-0.518249
ZNF574	ENSG00000105732.13	-0.518928
BCL7C	ENSG00000099385.12	-0.518978
ADGRF1	ENSG00000153292.16	-0.519003
TNFRSF8	ENSG00000120949.15	-0.519292
NXPH2	ENSG00000144227.5	-0.519805
SLC2A1	ENSG00000117394.24	-0.519835
KLHL21	ENSG00000162413.17	-0.520006
TM4SF19-DYNLT2B	ENSG00000273331.1	-0.5206
HNRNPUL2	ENSG00000214753.4	-0.520986
VENTX	ENSG00000151650.8	-0.521215
MTRFR	ENSG00000130921.9	-0.521232
IL1RL2	ENSG00000115598.10	-0.521382
COMMD2	ENSG00000114744.9	-0.521472
PADI4	ENSG00000159339.13	-0.521665
DKK2	ENSG00000155011.9	-0.522004
CMPK1	ENSG00000162368.15	-0.522259
KRT9	ENSG00000171403.10	-0.523002
RNF10	ENSG00000022840.17	-0.523184
EPCAM	ENSG00000119888.11	-0.523457
FAM90A8	ENSG00000285937.1	-0.52379
STAU1	ENSG00000124214.21	-0.524096
TWIST2	ENSG00000233608.4	-0.524328
ATP13A3	ENSG00000133657.17	-0.524668
OR1J1	ENSG00000136834.3	-0.524758
DCC	ENSG00000187323.12	-0.52482
ENSG00000261884	ENSG00000261884.2	-0.524949
IRX2	ENSG00000170561.13	-0.525223
PIGX	ENSG00000163964.18	-0.525242
SPART	ENSG00000133104.14	-0.525615
SLC14A2	ENSG00000132874.15	-0.525716
PPFIA3	ENSG00000177380.14	-0.525957
RAD1	ENSG00000113456.20	-0.526079
HPSE	ENSG00000173083.16	-0.526099
TOR1A	ENSG00000136827.12	-0.526215
TARBP2	ENSG00000139546.11	-0.526281
FAM161A	ENSG00000170264.13	-0.526372
BPGM	ENSG00000172331.12	-0.526522
KLHL41	ENSG00000239474.7	-0.526616
NPAS1	ENSG00000130751.10	-0.526701
PROS1	ENSG00000184500.16	-0.526932
AMPH	ENSG00000078053.17	-0.526941
ID1	ENSG00000125968.9	-0.52706
MAP2K1	ENSG00000169032.11	-0.527316
GABRR2	ENSG00000111886.11	-0.52739
CLDN18	ENSG00000066405.13	-0.52747
SLC9A4	ENSG00000180251.5	-0.527994
JMJD6	ENSG00000070495.15	-0.528017
FAM90A9	ENSG00000285607.1	-0.528101
COX16	ENSG00000133983.16	-0.528294
MCTP1	ENSG00000175471.20	-0.52832
OR13D1	ENSG00000179055.8	-0.528382
C2orf69	ENSG00000178074.6	-0.528481
NUDT2	ENSG00000164978.18	-0.52855
MARCHF11	ENSG00000183654.9	-0.528608
DMBX1	ENSG00000197587.11	-0.528859
FFAR1	ENSG00000126266.4	-0.529481
PCDHB10	ENSG00000120324.9	-0.529625
KCNH2	ENSG00000055118.17	-0.530231
TRPC7	ENSG00000069018.19	-0.530336
CEACAM16	ENSG00000213892.12	-0.530518
MS4A6E	ENSG00000166926.9	-0.530562
F13A1	ENSG00000124491.16	-0.530646
DNAJC3	ENSG00000102580.15	-0.530715
IL25	ENSG00000166090.8	-0.530754
AMOTL2	ENSG00000114019.15	-0.531113
UBE2D4	ENSG00000078967.13	-0.531332
SLC6A11	ENSG00000132164.10	-0.53157
CBLB	ENSG00000114423.23	-0.531766
NLRP7	ENSG00000167634.12	-0.532155
ZNF426	ENSG00000130818.12	-0.532156
CFAP300	ENSG00000137691.13	-0.532897
EGLN3	ENSG00000129521.15	-0.532931
CDK5R1	ENSG00000176749.9	-0.532937
YEATS4	ENSG00000127337.7	-0.533021
ZBTB9	ENSG00000213588.6	-0.533124
GDF1	ENSG00000130283.9	-0.533135
SEC22C	ENSG00000093183.14	-0.533182
UBE2D2	ENSG00000131508.17	-0.53328
HMX1	ENSG00000215612.8	-0.53337
OLFM2	ENSG00000105088.9	-0.533469
INSM2	ENSG00000168348.4	-0.533529
DNAJC18	ENSG00000170464.10	-0.533865
TNNC2	ENSG00000101470.10	-0.533923
TMEM179	ENSG00000258986.7	-0.5343
GPR176	ENSG00000166073.11	-0.53465
ATP11C	ENSG00000101974.15	-0.53498
RPA2	ENSG00000117748.10	-0.535344
SLC22A11	ENSG00000168065.16	-0.535675
RTBDN	ENSG00000132026.15	-0.536403
SMAD7	ENSG00000101665.10	-0.536498
HEATR9	ENSG00000270379.6	-0.536515
MANEAL	ENSG00000185090.15	-0.536547
KIR2DL1	ENSG00000125498.20	-0.536567
UBXN10	ENSG00000162543.6	-0.536653
SPIN4	ENSG00000186767.7	-0.537005
DSG4	ENSG00000175065.12	-0.537151
ARHGAP15	ENSG00000075884.14	-0.537195
BEND5	ENSG00000162373.13	-0.537544
DCTD	ENSG00000129187.15	-0.537843
HINT3	ENSG00000111911.7	-0.53809
PAK2	ENSG00000180370.10	-0.53813
CXCL2	ENSG00000081041.9	-0.53818
LRRC58	ENSG00000163428.4	-0.538428
RTN4R	ENSG00000040608.14	-0.53849
ENSG00000280571	ENSG00000280571.2	-0.538656
CSDC2	ENSG00000172346.15	-0.538863
SAMD7	ENSG00000187033.9	-0.538915
GSTM1	ENSG00000134184.13	-0.538934
ARHGEF15	ENSG00000198844.12	-0.539112
GRIA1	ENSG00000155511.18	-0.539148
PFDN6	ENSG00000204220.12	-0.539256
THAP12	ENSG00000137492.9	-0.539375
SPATA25	ENSG00000149634.5	-0.539748
SLFN11	ENSG00000172716.17	-0.539768
ERVMER34-1	ENSG00000226887.8	-0.539856
MLLT11	ENSG00000213190.4	-0.540021
ZMAT4	ENSG00000165061.15	-0.540045
AKR1C1	ENSG00000187134.14	-0.54005
UBA2	ENSG00000126261.13	-0.54043
TMEM130	ENSG00000166448.15	-0.540446
GPR174	ENSG00000147138.3	-0.540486
ARHGAP1	ENSG00000175220.12	-0.540556
FADS3	ENSG00000221968.9	-0.540963
MRPL2	ENSG00000112651.12	-0.541161
SDC4	ENSG00000124145.6	-0.541531
PIK3IP1	ENSG00000100100.13	-0.541571
FZD4	ENSG00000174804.4	-0.542305
POU2F2	ENSG00000028277.22	-0.542335
SCAMP2	ENSG00000140497.16	-0.542414
CASP3	ENSG00000164305.20	-0.543093
POLR2F	ENSG00000100142.16	-0.543375
OR5M8	ENSG00000181371.5	-0.543586
LINC02218	ENSG00000249662.6	-0.543599
KRTCAP3	ENSG00000157992.12	-0.543662
TTC33	ENSG00000113638.14	-0.543898
KL	ENSG00000133116.8	-0.544004
EBLN1	ENSG00000223601.3	-0.544088
NRBP1	ENSG00000115216.14	-0.544326
HIRIP3	ENSG00000149929.16	-0.544479
SMIM41	ENSG00000284791.2	-0.544704
CCN4	ENSG00000104415.14	-0.544716
LGALS12	ENSG00000133317.16	-0.544829
ANGPTL1	ENSG00000116194.13	-0.544924
SULF1	ENSG00000137573.14	-0.544998
NAGS	ENSG00000161653.11	-0.545081
SLX1A	ENSG00000132207.18	-0.545454
KLRK1	ENSG00000213809.9	-0.545655
NARS1	ENSG00000134440.12	-0.546089
FAM217B	ENSG00000196227.11	-0.546109
CHML	ENSG00000203668.3	-0.54612
UBD	ENSG00000213886.4	-0.546448
HMGCS1	ENSG00000112972.15	-0.546521
MAP3K15	ENSG00000180815.15	-0.546678
FEM1B	ENSG00000169018.6	-0.546752
CHAC1	ENSG00000128965.13	-0.546861
RILP	ENSG00000167705.12	-0.547088
MSLNL	ENSG00000162006.9	-0.547127
IL9	ENSG00000145839.2	-0.54719
ZNF699	ENSG00000196110.8	-0.54744
ISM2	ENSG00000100593.18	-0.547686
DOC2B	ENSG00000272636.5	-0.547726
LTF	ENSG00000012223.13	-0.547789
PPP1R35	ENSG00000160813.7	-0.547853
CLDN1	ENSG00000163347.6	-0.548026
FAM90A22	ENSG00000285687.1	-0.548053
SLC7A13	ENSG00000164893.9	-0.548087
SEPTIN3	ENSG00000100167.21	-0.5481
UPP1	ENSG00000183696.14	-0.548181
PPDPFL	ENSG00000168333.14	-0.548233
IL12B	ENSG00000113302.6	-0.548467
LUZP1	ENSG00000169641.14	-0.548504
IRF9	ENSG00000213928.10	-0.548589
NPIPB15	ENSG00000196436.9	-0.548853
PTAFR	ENSG00000169403.12	-0.549128
OR56A5	ENSG00000188691.5	-0.549392
PABPC3	ENSG00000151846.9	-0.549655
CCSAP	ENSG00000154429.11	-0.549902
UCN3	ENSG00000178473.7	-0.549938
DLGAP3	ENSG00000116544.12	-0.550026
RAB9B	ENSG00000123570.4	-0.55016
CHCHD4	ENSG00000163528.13	-0.550427
CLEC9A	ENSG00000197992.7	-0.550431
CCDC42	ENSG00000161973.11	-0.550535
RAET1G	ENSG00000203722.8	-0.551113
GBP2	ENSG00000162645.13	-0.551197
SLC26A4	ENSG00000091137.14	-0.551847
APOBEC3G	ENSG00000239713.9	-0.551872
CYP4F22	ENSG00000171954.13	-0.552496
KCTD14	ENSG00000151364.17	-0.553017
TRAPPC6A	ENSG00000007255.10	-0.553286
ENSG00000283128	ENSG00000283128.3	-0.554124
DTD2	ENSG00000129480.13	-0.554517
GGCX	ENSG00000115486.13	-0.554645
NGF	ENSG00000134259.6	-0.554651
TSNAX	ENSG00000116918.15	-0.55516
LURAP1	ENSG00000171357.6	-0.555375
C7	ENSG00000112936.20	-0.555439
PECAM1	ENSG00000261371.6	-0.555601
LZTS1	ENSG00000061337.15	-0.55636
CATSPERD	ENSG00000174898.16	-0.556577
TGFBR1	ENSG00000106799.14	-0.557116
PYY	ENSG00000131096.11	-0.557119
FMO2	ENSG00000094963.14	-0.558017
NHLH1	ENSG00000171786.6	-0.558191
SPI1	ENSG00000066336.12	-0.558322
CLTRN	ENSG00000147003.7	-0.55861
STRA8	ENSG00000146857.5	-0.558644
ECH1	ENSG00000104823.9	-0.55886
VCL	ENSG00000035403.18	-0.558991
SLC66A3	ENSG00000162976.13	-0.559577
CLDN22	ENSG00000177300.7	-0.559618
RNF24	ENSG00000101236.17	-0.559663
APOBEC3B	ENSG00000179750.16	-0.559751
GBP4	ENSG00000162654.9	-0.559834
AVPI1	ENSG00000119986.7	-0.560115
UBE2L3	ENSG00000185651.16	-0.560236
ZFAND5	ENSG00000107372.13	-0.560303
ENSG00000285976	ENSG00000285976.2	-0.560544
STUM	ENSG00000203685.11	-0.560574
SLFN5	ENSG00000166750.10	-0.561367
PPP1R17	ENSG00000106341.11	-0.561469
LEMD1	ENSG00000186007.10	-0.561828
MUC1	ENSG00000185499.17	-0.561988
ESM1	ENSG00000164283.13	-0.562334
TMEM165	ENSG00000134851.13	-0.562775
KPNB1	ENSG00000108424.11	-0.562889
RASGRP2	ENSG00000068831.19	-0.563484
PAXX	ENSG00000148362.11	-0.563674
DAB2	ENSG00000153071.15	-0.563687
TMEM50B	ENSG00000142188.17	-0.563783
TRAPPC3L	ENSG00000173626.10	-0.563882
MPL	ENSG00000117400.18	-0.564008
ELOVL5	ENSG00000012660.14	-0.564168
ATP6V1FNB	ENSG00000272899.4	-0.564271
FADS1	ENSG00000149485.19	-0.564632
FGF20	ENSG00000078579.9	-0.564641
LAMA2	ENSG00000196569.14	-0.565142
KLHDC7A	ENSG00000179023.9	-0.565198
ELF2	ENSG00000109381.21	-0.565243
OR2K2	ENSG00000171133.4	-0.565318
SEZ6L	ENSG00000100095.19	-0.565419
KRT6C	ENSG00000170465.10	-0.565464
ENDOD1	ENSG00000149218.5	-0.565466
TERF2IP	ENSG00000166848.7	-0.565523
TXLNG	ENSG00000086712.13	-0.565735
CLVS1	ENSG00000177182.11	-0.565813
ITGBL1	ENSG00000198542.15	-0.56589
INSL3	ENSG00000248099.4	-0.565929
SLC20A1	ENSG00000144136.11	-0.56602
PPP1R36	ENSG00000165807.8	-0.566076
GRB2	ENSG00000177885.15	-0.56613
LRRC8E	ENSG00000171017.11	-0.566381
LMO1	ENSG00000166407.14	-0.566389
NFE2L2	ENSG00000116044.17	-0.566498
SASH3	ENSG00000122122.10	-0.566671
EXOSC9	ENSG00000123737.13	-0.566692
ENSG00000144785	ENSG00000144785.8	-0.566835
FERMT2	ENSG00000073712.15	-0.566994
MANSC1	ENSG00000111261.14	-0.567144
ATP8B2	ENSG00000143515.20	-0.567185
ZNF330	ENSG00000109445.11	-0.567205
USP12	ENSG00000152484.14	-0.567286
MESD	ENSG00000117899.11	-0.567287
RHOU	ENSG00000116574.6	-0.567541
ZNF639	ENSG00000121864.10	-0.567627
CALCA	ENSG00000110680.13	-0.567731
WRAP53	ENSG00000141499.18	-0.567819
POU2F1	ENSG00000143190.23	-0.567961
TAFA5	ENSG00000219438.9	-0.568336
NFYB	ENSG00000120837.8	-0.568425
REXO2	ENSG00000076043.11	-0.568564
SWSAP1	ENSG00000173928.4	-0.568759
MRC2	ENSG00000011028.14	-0.568917
MEAF6	ENSG00000163875.16	-0.569321
FKRP	ENSG00000181027.11	-0.56934
TRMT10A	ENSG00000145331.14	-0.569398
THAP9	ENSG00000168152.13	-0.569819
TNFAIP2	ENSG00000185215.11	-0.569859
OR10K2	ENSG00000180708.6	-0.569963
TTC29	ENSG00000137473.19	-0.570099
USP29	ENSG00000131864.11	-0.57042
PDE1B	ENSG00000123360.12	-0.570444
ARHGAP22	ENSG00000128805.15	-0.57061
SLC22A17	ENSG00000092096.19	-0.570647
HYOU1	ENSG00000149428.21	-0.570765
IGDCC3	ENSG00000174498.14	-0.570792
CCDC97	ENSG00000142039.4	-0.5709
HNRNPCL3	ENSG00000277058.3	-0.570913
BBOF1	ENSG00000119636.16	-0.571037
CD96	ENSG00000153283.13	-0.571102
MOB4	ENSG00000115540.15	-0.571148
SFT2D1	ENSG00000198818.10	-0.571174
BRIX1	ENSG00000113460.13	-0.571533
ADGRA2	ENSG00000020181.18	-0.571716
SAT1	ENSG00000130066.17	-0.571933
MYOCOS	ENSG00000283683.2	-0.572025
FDXACB1	ENSG00000255561.7	-0.572043
NES	ENSG00000132688.11	-0.572174
PPP1R16B	ENSG00000101445.10	-0.572442
SCML4	ENSG00000146285.14	-0.572519
C19orf38	ENSG00000214212.9	-0.572567
RBBP7	ENSG00000102054.18	-0.572584
CTDSP1	ENSG00000144579.8	-0.572657
ENSG00000256950	ENSG00000256950.2	-0.572915
ENSG00000142539	ENSG00000142539.9	-0.573149
SRSF6	ENSG00000124193.16	-0.573415
KCNA3	ENSG00000177272.10	-0.573552
COPZ1	ENSG00000111481.10	-0.573594
G6PC2	ENSG00000152254.11	-0.573624
SMARCE1	ENSG00000073584.20	-0.57386
SKA2	ENSG00000182628.13	-0.574134
PUF60	ENSG00000179950.14	-0.574299
CXCL9	ENSG00000138755.6	-0.57451
CPLX4	ENSG00000166569.8	-0.574528
CRHR1	ENSG00000120088.15	-0.574547
SUN5	ENSG00000167098.12	-0.574693
MRPL37	ENSG00000116221.15	-0.574971
MRPL22	ENSG00000082515.18	-0.575053
UPK2	ENSG00000110375.3	-0.57552
KIR2DL3	ENSG00000243772.8	-0.575599
RYR3	ENSG00000198838.14	-0.575703
DYNLT4	ENSG00000188396.4	-0.575858
KRT13	ENSG00000171401.15	-0.576364
FABP3	ENSG00000121769.8	-0.577274
AJAP1	ENSG00000196581.11	-0.577298
C3	ENSG00000125730.18	-0.577375
HMOX2	ENSG00000103415.12	-0.57742
C12orf73	ENSG00000204954.10	-0.577528
SPATA31D1	ENSG00000214929.4	-0.57768
ADRA2B	ENSG00000274286.2	-0.577734
USH2A	ENSG00000042781.14	-0.578021
TRMT5	ENSG00000126814.7	-0.578074
NEK8	ENSG00000160602.14	-0.57811
PSCA	ENSG00000167653.5	-0.578531
TMEM212	ENSG00000186329.9	-0.578693
FBXL22	ENSG00000197361.8	-0.579068
TRIM40	ENSG00000204614.9	-0.57907
CMBL	ENSG00000164237.9	-0.579081
CTAG1A	ENSG00000268651.4	-0.579085
ZBTB4	ENSG00000174282.12	-0.579254
BTBD6	ENSG00000184887.14	-0.579312
ENSG00000288646	ENSG00000288646.1	-0.579841
KCTD6	ENSG00000168301.13	-0.579856
HHIPL1	ENSG00000182218.10	-0.580034
CTAG1B	ENSG00000184033.14	-0.580291
OPN3	ENSG00000054277.14	-0.580566
DCHS2	ENSG00000197410.14	-0.580601
RELL1	ENSG00000181826.10	-0.580603
RAB1A	ENSG00000138069.18	-0.580757
C17orf97	ENSG00000187624.9	-0.580942
CPXM2	ENSG00000121898.13	-0.58097
FBXL14	ENSG00000171823.7	-0.580985
MAP9	ENSG00000164114.19	-0.581162
JAM3	ENSG00000166086.13	-0.581748
TSPAN33	ENSG00000158457.6	-0.581788
VASH2	ENSG00000143494.16	-0.581917
SCYGR4	ENSG00000284631.2	-0.582178
TESPA1	ENSG00000135426.16	-0.582204
OR5H2	ENSG00000197938.6	-0.582222
C11orf42	ENSG00000180878.3	-0.582483
DNAJC15	ENSG00000120675.6	-0.583241
NTMT2	ENSG00000203740.4	-0.58328
STYX	ENSG00000198252.12	-0.583521
C12orf60	ENSG00000182993.5	-0.583769
SAMD4A	ENSG00000020577.14	-0.583801
IPO5	ENSG00000065150.21	-0.58385
ENSG00000280778	ENSG00000280778.1	-0.584022
RCAN1	ENSG00000159200.18	-0.584033
ACTR10	ENSG00000131966.14	-0.584192
CDH13	ENSG00000140945.17	-0.584429
KATNA1	ENSG00000186625.14	-0.584612
ESS2	ENSG00000100056.12	-0.585031
PLIN1	ENSG00000166819.12	-0.585043
RARA	ENSG00000131759.18	-0.585255
ADGRE2	ENSG00000127507.18	-0.585264
NKAIN4	ENSG00000101198.15	-0.585722
PEBP4	ENSG00000134020.8	-0.585813
BPIFB3	ENSG00000186190.8	-0.585871
TRA2B	ENSG00000136527.19	-0.585995
KITLG	ENSG00000049130.16	-0.586031
SPINDOC	ENSG00000168005.9	-0.58628
KRT16	ENSG00000186832.9	-0.58785
OR6C75	ENSG00000187857.5	-0.588658
HLA-DQA2	ENSG00000237541.4	-0.588795
PEF1	ENSG00000162517.13	-0.589034
RAB14	ENSG00000119396.11	-0.589506
LTBP3	ENSG00000168056.18	-0.589879
TAF11L8	ENSG00000283967.1	-0.589905
TM7SF2	ENSG00000149809.17	-0.590133
STX10	ENSG00000104915.15	-0.590377
ENSG00000284776	ENSG00000284776.1	-0.590622
DEFB4B	ENSG00000177257.3	-0.590692
LYPD1	ENSG00000150551.11	-0.590766
TPMT	ENSG00000137364.5	-0.591084
HMCN2	ENSG00000148357.18	-0.591166
PLA2G2F	ENSG00000158786.5	-0.591378
CLTA	ENSG00000122705.17	-0.591417
VPS4B	ENSG00000119541.10	-0.59143
UBXN4	ENSG00000144224.17	-0.591528
TES	ENSG00000135269.18	-0.591529
EPHA3	ENSG00000044524.11	-0.592067
ENSG00000289025	ENSG00000289025.1	-0.592128
OAS2	ENSG00000111335.14	-0.592162
SEMA5B	ENSG00000082684.16	-0.592445
C22orf42	ENSG00000205856.4	-0.592496
ENPP4	ENSG00000001561.7	-0.592728
FURIN	ENSG00000140564.13	-0.592796
ADD2	ENSG00000075340.23	-0.592812
GRM6	ENSG00000113262.16	-0.59335
ZNF570	ENSG00000171827.11	-0.593426
H2BC5	ENSG00000158373.9	-0.593443
CLEC4D	ENSG00000166527.8	-0.593884
ENSG00000285901	ENSG00000285901.2	-0.594667
SNX9	ENSG00000130340.17	-0.594827
MRTO4	ENSG00000053372.5	-0.594965
LRRD1	ENSG00000240720.10	-0.59527
RMI2	ENSG00000175643.10	-0.595428
CHD7	ENSG00000171316.14	-0.595655
ARCN1	ENSG00000095139.15	-0.595857
NPY5R	ENSG00000164129.12	-0.596393
ZMYND12	ENSG00000066185.13	-0.596544
PLAAT1	ENSG00000127252.7	-0.596575
AK5	ENSG00000154027.19	-0.596905
COPS8	ENSG00000198612.11	-0.597017
KRTAP10-10	ENSG00000221859.2	-0.597267
OBP2A	ENSG00000122136.14	-0.597305
ASIC5	ENSG00000256394.3	-0.597312
RAB33A	ENSG00000134594.5	-0.597468
ENSG00000254692	ENSG00000254692.1	-0.59776
SC5D	ENSG00000109929.10	-0.597773
PIGR	ENSG00000162896.6	-0.598073
ABHD17A	ENSG00000129968.17	-0.59811
USP38	ENSG00000170185.11	-0.598166
GXYLT2	ENSG00000172986.13	-0.598566
TNFRSF10B	ENSG00000120889.13	-0.598779
GP1BB	ENSG00000203618.6	-0.598828
NKRF	ENSG00000186416.18	-0.599003
CLEC3A	ENSG00000166509.12	-0.5993
IL31RA	ENSG00000164509.16	-0.599782
SEC14L5	ENSG00000103184.12	-0.6001
SRP19	ENSG00000153037.15	-0.600267
RUSC1	ENSG00000160753.17	-0.600411
PTPRS	ENSG00000105426.18	-0.600605
SLC4A1	ENSG00000004939.16	-0.600758
TCF4	ENSG00000196628.20	-0.600999
UBE2Z	ENSG00000159202.18	-0.601005
RAB5B	ENSG00000111540.16	-0.601493
OR11G2	ENSG00000196832.5	-0.601534
ALLC	ENSG00000151360.10	-0.601743
BIRC5	ENSG00000089685.15	-0.601875
SELP	ENSG00000174175.17	-0.601887
ODF3B	ENSG00000177989.14	-0.601942
TGFBR2	ENSG00000163513.19	-0.602014
CES5A	ENSG00000159398.16	-0.602108
POLR2C	ENSG00000102978.13	-0.602484
CERCAM	ENSG00000167123.20	-0.602538
CNBD2	ENSG00000149646.12	-0.602574
KLHL6	ENSG00000172578.12	-0.602583
USF2	ENSG00000105698.16	-0.602655
LRRC53	ENSG00000162621.7	-0.602802
NLRP2	ENSG00000022556.16	-0.602853
VCPIP1	ENSG00000175073.8	-0.602867
PSMD9	ENSG00000110801.14	-0.602988
PHEX	ENSG00000102174.10	-0.603188
MEP1A	ENSG00000112818.11	-0.603463
SP6	ENSG00000189120.5	-0.603559
ENSG00000264058	ENSG00000264058.2	-0.603867
RBM22	ENSG00000086589.12	-0.604122
VCX2	ENSG00000177504.10	-0.604521
FIGLA	ENSG00000183733.6	-0.604676
B3GNT2	ENSG00000170340.11	-0.605078
IKZF3	ENSG00000161405.17	-0.605105
PER2	ENSG00000132326.12	-0.605157
LGI1	ENSG00000108231.14	-0.605234
TMBIM4	ENSG00000155957.19	-0.6053
ATP6V0E2	ENSG00000171130.19	-0.605361
WFDC10A	ENSG00000180305.5	-0.605458
GABRD	ENSG00000187730.9	-0.605532
FAM104A	ENSG00000133193.13	-0.605718
SPATA16	ENSG00000144962.7	-0.605886
KRT2	ENSG00000172867.4	-0.605969
PDCD7	ENSG00000090470.15	-0.606009
WDR53	ENSG00000185798.8	-0.606534
TTYH1	ENSG00000167614.14	-0.607039
RFXANK	ENSG00000064490.14	-0.607255
RIMBP3C	ENSG00000183246.8	-0.607652
MYOCD	ENSG00000141052.18	-0.607838
SGTB	ENSG00000197860.10	-0.607929
IFI35	ENSG00000068079.8	-0.607992
TMEM183A	ENSG00000163444.12	-0.608038
GLT1D1	ENSG00000151948.12	-0.608254
CSF2RB	ENSG00000100368.15	-0.608266
FBXO27	ENSG00000161243.9	-0.608616
BSCL2	ENSG00000168000.16	-0.608725
SCN3B	ENSG00000166257.10	-0.608815
OR13A1	ENSG00000256574.8	-0.609584
NUCB2	ENSG00000070081.18	-0.610326
DES	ENSG00000175084.13	-0.610563
ICOSLG	ENSG00000160223.18	-0.610641
FCGR2A	ENSG00000143226.16	-0.610684
RSPH9	ENSG00000172426.16	-0.61097
RPUSD1	ENSG00000007376.8	-0.611124
SAR1B	ENSG00000152700.14	-0.612028
CABYR	ENSG00000154040.21	-0.612426
ETS1	ENSG00000134954.14	-0.612612
PIN1	ENSG00000127445.14	-0.612752
MATN4	ENSG00000124159.17	-0.613903
RIT2	ENSG00000152214.14	-0.613945
ENSG00000267120	ENSG00000267120.3	-0.613961
ATP1B1	ENSG00000143153.14	-0.614003
ENSG00000267706	ENSG00000267706.3	-0.614007
ODAD3	ENSG00000198003.12	-0.61408
SNAPC1	ENSG00000023608.5	-0.614204
SZRD1	ENSG00000055070.17	-0.614257
CYP11B2	ENSG00000179142.2	-0.614276
ATRIP	ENSG00000164053.22	-0.614688
TRIM49C	ENSG00000204449.3	-0.61478
CACNG2	ENSG00000166862.7	-0.61506
VPS18	ENSG00000104142.11	-0.615132
APLP1	ENSG00000105290.13	-0.615264
ZNF880	ENSG00000221923.9	-0.615438
CEBPG	ENSG00000153879.9	-0.617162
SMOX	ENSG00000088826.18	-0.617633
ALX3	ENSG00000156150.9	-0.617929
TST	ENSG00000128311.14	-0.618037
CFAP45	ENSG00000213085.10	-0.618126
CLPTM1	ENSG00000104853.16	-0.618602
ATP5F1B	ENSG00000110955.9	-0.619035
GPR146	ENSG00000164849.10	-0.619122
CD55	ENSG00000196352.18	-0.619157
HMGN3	ENSG00000118418.14	-0.620156
TMEM250	ENSG00000238227.8	-0.620415
MYG1	ENSG00000139637.14	-0.620423
ENSG00000288661	ENSG00000288661.1	-0.620493
MRPL9	ENSG00000143436.11	-0.620581
LIM2	ENSG00000105370.8	-0.620995
TCN2	ENSG00000185339.10	-0.621055
RPN2	ENSG00000118705.17	-0.621144
TPRA1	ENSG00000163870.16	-0.621175
CRTAC1	ENSG00000095713.14	-0.621704
PELO	ENSG00000152684.11	-0.621774
CFAP298	ENSG00000159079.19	-0.621836
ANXA7	ENSG00000138279.16	-0.621902
ENSG00000267228	ENSG00000267228.7	-0.621938
TMEM150C	ENSG00000249242.8	-0.622471
B4GALT2	ENSG00000117411.18	-0.622848
PTPN22	ENSG00000134242.16	-0.623365
SERTAD4	ENSG00000082497.12	-0.623417
C9orf72	ENSG00000147894.17	-0.623947
EFNA1	ENSG00000169242.12	-0.62398
NECAB2	ENSG00000103154.10	-0.624149
MAGEC3	ENSG00000165509.13	-0.62416
TNIP2	ENSG00000168884.15	-0.624372
SLX1B	ENSG00000181625.17	-0.624415
SNX18	ENSG00000178996.14	-0.624496
OTOP1	ENSG00000163982.6	-0.624737
FKBP3	ENSG00000100442.11	-0.624871
LIN28A	ENSG00000131914.11	-0.625086
MEFV	ENSG00000103313.14	-0.625495
PBK	ENSG00000168078.10	-0.625744
LENG9	ENSG00000275183.2	-0.626258
AMFR	ENSG00000159461.15	-0.626335
RPL7L1	ENSG00000146223.16	-0.626555
FLYWCH2	ENSG00000162076.13	-0.626726
ARL13B	ENSG00000169379.17	-0.627035
HLA-DMB	ENSG00000242574.9	-0.627254
XAGE2	ENSG00000155622.7	-0.627491
GABPB1	ENSG00000104064.18	-0.627519
DOK1	ENSG00000115325.14	-0.627714
PLBD2	ENSG00000151176.8	-0.627993
RNPS1	ENSG00000205937.12	-0.628138
SLC12A3	ENSG00000070915.10	-0.628168
TBX22	ENSG00000122145.15	-0.628206
C10orf105	ENSG00000214688.6	-0.628215
LINGO3	ENSG00000220008.4	-0.628259
CATSPER1	ENSG00000175294.6	-0.628278
TLR9	ENSG00000239732.4	-0.628404
UBE2I	ENSG00000103275.21	-0.628506
RND1	ENSG00000172602.11	-0.628705
SLC17A8	ENSG00000179520.11	-0.628822
MARCHF4	ENSG00000144583.5	-0.628884
H2BK1	ENSG00000285480.2	-0.629067
SLIRP	ENSG00000119705.10	-0.62911
ENSG00000255663	ENSG00000255663.1	-0.629173
GRHL3	ENSG00000158055.17	-0.629291
UBXN6	ENSG00000167671.12	-0.629325
UBIAD1	ENSG00000120942.14	-0.629505
CD44	ENSG00000026508.21	-0.629553
C14orf180	ENSG00000184601.11	-0.630631
TIMM22	ENSG00000177370.5	-0.630867
UFSP2	ENSG00000109775.11	-0.631065
ZNF835	ENSG00000127903.14	-0.631502
CD47	ENSG00000196776.17	-0.631611
C1orf198	ENSG00000119280.17	-0.631891
OLAH	ENSG00000152463.15	-0.632125
BST1	ENSG00000109743.11	-0.632242
DHX40	ENSG00000108406.10	-0.63237
MMD	ENSG00000108960.9	-0.632384
TMX2	ENSG00000213593.10	-0.632392
EPHX4	ENSG00000172031.7	-0.632627
LGALS16	ENSG00000249861.4	-0.632644
SNX20	ENSG00000167208.16	-0.633019
PMEPA1	ENSG00000124225.16	-0.63305
MMP12	ENSG00000262406.3	-0.633145
GRIN2D	ENSG00000105464.4	-0.633492
PPID	ENSG00000171497.5	-0.633511
OR4M2B	ENSG00000182974.3	-0.633544
DCAF8L2	ENSG00000189186.11	-0.63365
IGSF21	ENSG00000117154.12	-0.633691
TAAR2	ENSG00000146378.6	-0.633749
CIBAR2	ENSG00000153789.13	-0.634322
PALM	ENSG00000099864.18	-0.634428
PIERCE2	ENSG00000261652.3	-0.634475
RSRC2	ENSG00000111011.18	-0.634503
OR11L1	ENSG00000197591.3	-0.634736
RYBP	ENSG00000163602.12	-0.634822
MAGEB18	ENSG00000176774.6	-0.634968
TRIM49D2	ENSG00000233802.8	-0.635045
LMTK3	ENSG00000142235.13	-0.635149
PTPRR	ENSG00000153233.13	-0.635375
TP73	ENSG00000078900.15	-0.635501
C9orf153	ENSG00000187753.13	-0.63652
HDGFL3	ENSG00000166503.9	-0.636711
KBTBD4	ENSG00000123444.14	-0.636771
OR2Z1	ENSG00000181733.4	-0.637324
NUDT14	ENSG00000183828.15	-0.637638
KRT8	ENSG00000170421.13	-0.637664
UCHL3	ENSG00000118939.18	-0.637968
SBSPON	ENSG00000164764.11	-0.638114
EIF3D	ENSG00000100353.18	-0.638354
CACNG6	ENSG00000130433.8	-0.638386
SEZ6L2	ENSG00000174938.15	-0.638559
CSN1S1	ENSG00000126545.14	-0.638593
MUC17	ENSG00000169876.14	-0.639402
GASK1B	ENSG00000164125.16	-0.639442
GOLIM4	ENSG00000173905.9	-0.639456
LACC1	ENSG00000179630.11	-0.639485
HEXB	ENSG00000049860.14	-0.639864
RNF6	ENSG00000127870.17	-0.640044
EBPL	ENSG00000123179.14	-0.640171
NRSN2	ENSG00000125841.13	-0.640347
APBB1	ENSG00000166313.20	-0.640646
DPPA4	ENSG00000121570.13	-0.641013
GLI1	ENSG00000111087.10	-0.641137
RNF168	ENSG00000163961.4	-0.641276
NHLRC1	ENSG00000187566.6	-0.641616
SYT6	ENSG00000134207.17	-0.641814
MRAS	ENSG00000158186.13	-0.64198
ZSWIM1	ENSG00000168612.5	-0.642126
CALCRL	ENSG00000064989.13	-0.642193
CD8B2	ENSG00000254126.8	-0.642346
DDR2	ENSG00000162733.19	-0.642371
ZFTA	ENSG00000188070.9	-0.642544
ANKRD34B	ENSG00000189127.8	-0.64263
LAMB3	ENSG00000196878.15	-0.642934
RNF138	ENSG00000134758.14	-0.642935
TEX49	ENSG00000257987.6	-0.643021
DHRS13	ENSG00000167536.14	-0.643077
ANG	ENSG00000214274.10	-0.643167
CNEP1R1	ENSG00000205423.12	-0.643183
HADHA	ENSG00000084754.12	-0.643547
NT5C3B	ENSG00000141698.17	-0.643643
CCT6A	ENSG00000146731.11	-0.644087
CENPM	ENSG00000100162.15	-0.64415
LACTB	ENSG00000103642.12	-0.64436
PLOD1	ENSG00000083444.17	-0.64452
EIF2A	ENSG00000144895.12	-0.644726
CCDC69	ENSG00000198624.13	-0.645046
VCP	ENSG00000165280.18	-0.645564
SCPEP1	ENSG00000121064.13	-0.645627
LSR	ENSG00000105699.17	-0.64581
PANX2	ENSG00000073150.14	-0.646004
FGF23	ENSG00000118972.3	-0.646113
PRAMEF1	ENSG00000116721.9	-0.646185
FAM89A	ENSG00000182118.8	-0.646274
KTN1	ENSG00000126777.18	-0.646583
ADAM2	ENSG00000104755.16	-0.646972
COL4A2	ENSG00000134871.19	-0.647003
TSGA13	ENSG00000213265.9	-0.647015
EEF1E1	ENSG00000124802.12	-0.647235
CCDC169	ENSG00000242715.8	-0.647262
TGIF2-RAB5IF	ENSG00000259399.1	-0.647362
KHK	ENSG00000138030.13	-0.647469
TECTB	ENSG00000119913.6	-0.647715
DCSTAMP	ENSG00000164935.6	-0.647875
S1PR4	ENSG00000125910.6	-0.648028
KLHL9	ENSG00000198642.7	-0.648031
BMP8B	ENSG00000116985.12	-0.648234
EMX1	ENSG00000135638.14	-0.648447
C12orf43	ENSG00000157895.11	-0.648464
ZNF281	ENSG00000162702.8	-0.648593
KIRREL3	ENSG00000149571.12	-0.648602
GIMAP1-GIMAP5	ENSG00000281887.3	-0.648656
REEP3	ENSG00000165476.14	-0.64872
TBX3	ENSG00000135111.16	-0.649196
HOXC11	ENSG00000123388.4	-0.649378
PJA2	ENSG00000198961.10	-0.649426
LCN8	ENSG00000204001.10	-0.649699
NCF1	ENSG00000158517.16	-0.649811
RTN3	ENSG00000133318.14	-0.650351
DEFB107A	ENSG00000186572.2	-0.65043
TGOLN2	ENSG00000152291.15	-0.650544
TMEM18	ENSG00000151353.15	-0.650789
ENSG00000288640	ENSG00000288640.1	-0.650807
ZSWIM4	ENSG00000132003.10	-0.651015
RNPEPL1	ENSG00000142327.13	-0.651555
LRP1B	ENSG00000168702.18	-0.651649
PSIP1	ENSG00000164985.15	-0.651825
SPSB1	ENSG00000171621.14	-0.652019
HNRNPUL1	ENSG00000105323.18	-0.652266
ALDH1A1	ENSG00000165092.13	-0.652834
NOSIP	ENSG00000142546.14	-0.652928
GEMIN7	ENSG00000142252.11	-0.652929
RIPK1	ENSG00000137275.16	-0.653077
HOGA1	ENSG00000241935.9	-0.653517
RIOK3	ENSG00000101782.15	-0.653876
OR2M7	ENSG00000177186.3	-0.654219
DCK	ENSG00000156136.10	-0.654386
YES1	ENSG00000176105.14	-0.654479
LMAN1	ENSG00000074695.6	-0.654554
SRRD	ENSG00000100104.13	-0.65481
DENND4A	ENSG00000174485.16	-0.654891
ABITRAM	ENSG00000119328.12	-0.655246
SLC43A3	ENSG00000134802.18	-0.655325
C1orf35	ENSG00000143793.13	-0.655478
HSD3B1	ENSG00000203857.10	-0.656016
PLPP3	ENSG00000162407.9	-0.656183
FAM90A23	ENSG00000285765.1	-0.656414
COL14A1	ENSG00000187955.13	-0.656574
HMGCLL1	ENSG00000146151.14	-0.657427
SLC35F1	ENSG00000196376.11	-0.657902
PAOX	ENSG00000148832.16	-0.658252
CGRRF1	ENSG00000100532.13	-0.658405
TMA16	ENSG00000198498.10	-0.658427
RAB7A	ENSG00000075785.14	-0.658495
CRYBA2	ENSG00000163499.12	-0.658524
TSHB	ENSG00000134200.4	-0.658871
TNFRSF1B	ENSG00000028137.19	-0.658925
BASP1	ENSG00000176788.9	-0.658955
TRIM67	ENSG00000119283.16	-0.659638
GRIN2A	ENSG00000183454.18	-0.660121
STMN3	ENSG00000197457.10	-0.660256
SCN1B	ENSG00000105711.14	-0.660503
ENSG00000268614	ENSG00000268614.1	-0.660598
HGF	ENSG00000019991.18	-0.660598
OR5D13	ENSG00000279761.2	-0.6607
CSNK2A2	ENSG00000070770.10	-0.661322
LILRA1	ENSG00000104974.12	-0.661507
POLR2M	ENSG00000255529.9	-0.662407
CDRT15L2	ENSG00000214819.2	-0.662777
EMP2	ENSG00000213853.10	-0.662799
ENSG00000275674	ENSG00000275674.1	-0.662966
TMEM74	ENSG00000164841.5	-0.662978
GPATCH11	ENSG00000152133.17	-0.662999
TAC1	ENSG00000006128.12	-0.663019
AFMID	ENSG00000183077.16	-0.66302
CD163	ENSG00000177575.13	-0.66358
AMELY	ENSG00000099721.16	-0.663741
TAS2R16	ENSG00000128519.3	-0.663922
PDE4A	ENSG00000065989.16	-0.664362
IFNW1	ENSG00000177047.7	-0.664643
SARS1	ENSG00000031698.13	-0.664681
NAA50	ENSG00000121579.14	-0.664748
TCEA2	ENSG00000171703.17	-0.664816
DNAJB11	ENSG00000090520.12	-0.664957
HMGB1P1	ENSG00000124097.8	-0.665502
ENSG00000272896	ENSG00000272896.1	-0.665628
GBA	ENSG00000177628.16	-0.665727
SLC35A5	ENSG00000138459.9	-0.665804
ARRDC5	ENSG00000205784.4	-0.666021
PCDH11X	ENSG00000102290.23	-0.666676
CDK1	ENSG00000170312.17	-0.666927
FIBCD1	ENSG00000130720.13	-0.667823
SSX5	ENSG00000165583.16	-0.667922
PNPLA2	ENSG00000177666.17	-0.668231
CCR5	ENSG00000160791.14	-0.668636
NUDC	ENSG00000090273.14	-0.668766
UBLCP1	ENSG00000164332.8	-0.669449
CATIP	ENSG00000158428.4	-0.66947
MRPL15	ENSG00000137547.9	-0.669524
ZNF543	ENSG00000178229.8	-0.669605
PHYHIP	ENSG00000168490.14	-0.669783
GPANK1	ENSG00000204438.11	-0.669786
RBM18	ENSG00000119446.14	-0.669831
FYTTD1	ENSG00000122068.13	-0.670008
ST6GALNAC4	ENSG00000136840.19	-0.670041
IL1R2	ENSG00000115590.14	-0.670148
ENSG00000255339	ENSG00000255339.6	-0.670172
CLGN	ENSG00000153132.13	-0.670218
DR1	ENSG00000117505.13	-0.670507
TIMM17A	ENSG00000134375.11	-0.670728
IQCA1L	ENSG00000278685.4	-0.670769
C5orf24	ENSG00000181904.9	-0.67087
CCNL1	ENSG00000163660.12	-0.670932
CLEC2L	ENSG00000236279.7	-0.671148
MPC1	ENSG00000060762.19	-0.671217
SNX22	ENSG00000157734.14	-0.671311
CYP27C1	ENSG00000186684.14	-0.671421
SPRYD3	ENSG00000167778.9	-0.67153
PRSS55	ENSG00000184647.11	-0.671719
MYD88	ENSG00000172936.17	-0.672031
ASIC4	ENSG00000072182.14	-0.672268
ZIC1	ENSG00000152977.10	-0.67246
LRPAP1	ENSG00000163956.13	-0.672544
COMMD3-BMI1	ENSG00000269897.5	-0.672556
ENSG00000282804	ENSG00000282804.1	-0.673187
EBF1	ENSG00000164330.17	-0.673445
NAALAD2	ENSG00000077616.11	-0.673535
HHEX	ENSG00000152804.11	-0.673819
KBTBD6	ENSG00000165572.8	-0.673999
ZNF487	ENSG00000243660.12	-0.674017
PLEKHB2	ENSG00000115762.17	-0.674157
SLC25A3	ENSG00000075415.15	-0.67438
GRXCR1	ENSG00000215203.3	-0.674834
ASS1	ENSG00000130707.18	-0.674858
SPTSSA	ENSG00000165389.7	-0.674882
RHEB	ENSG00000106615.10	-0.675052
HSD17B1	ENSG00000108786.11	-0.675053
IL17F	ENSG00000112116.11	-0.675257
PROK2	ENSG00000163421.9	-0.675509
IDS	ENSG00000010404.18	-0.675754
EDNRA	ENSG00000151617.17	-0.676241
AZIN1	ENSG00000155096.15	-0.676466
PNMT	ENSG00000141744.4	-0.677031
KRTAP6-1	ENSG00000184724.5	-0.677043
ZNF442	ENSG00000198342.10	-0.677198
CCDC27	ENSG00000162592.10	-0.677199
APOL1	ENSG00000100342.22	-0.677258
CCDC160	ENSG00000203952.10	-0.677369
GTF2H3	ENSG00000111358.14	-0.677673
ENSG00000270149	ENSG00000270149.5	-0.678301
IFRD1	ENSG00000006652.15	-0.678487
CCNYL1	ENSG00000163249.13	-0.678715
LHFPL6	ENSG00000183722.9	-0.67888
CNTNAP5	ENSG00000155052.15	-0.679658
TEX13B	ENSG00000170925.3	-0.679733
CERS1	ENSG00000223802.9	-0.679792
KLHL14	ENSG00000197705.10	-0.679795
OR14L1P	ENSG00000198452.8	-0.680034
C8orf89	ENSG00000274443.5	-0.680499
RP9	ENSG00000164610.10	-0.680518
SLC38A8	ENSG00000166558.11	-0.680828
FGFBP2	ENSG00000137441.8	-0.68135
DNAJC14	ENSG00000135392.19	-0.68139
CD36	ENSG00000135218.19	-0.681585
ZNF689	ENSG00000156853.13	-0.681977
RWDD2B	ENSG00000156253.7	-0.682113
GRM3	ENSG00000198822.11	-0.682222
YBEY	ENSG00000182362.14	-0.682253
LRRC71	ENSG00000160838.14	-0.682677
GJA3	ENSG00000121743.4	-0.683182
CALD1	ENSG00000122786.20	-0.683218
BMI1	ENSG00000168283.14	-0.683219
BCL2L12	ENSG00000126453.11	-0.683538
PIGT	ENSG00000124155.19	-0.683561
GALNTL5	ENSG00000106648.14	-0.683645
MSMO1	ENSG00000052802.13	-0.683674
TMEM106C	ENSG00000134291.12	-0.683777
G6PD	ENSG00000160211.20	-0.683934
KCNA2	ENSG00000177301.16	-0.684043
FXYD3	ENSG00000089356.19	-0.684193
FHL1	ENSG00000022267.19	-0.684308
ATP6V1E2	ENSG00000250565.7	-0.684492
WBP4	ENSG00000120688.9	-0.68454
OR4F15	ENSG00000182854.8	-0.685847
ENSG00000288699	ENSG00000288699.1	-0.686192
UPK1A	ENSG00000105668.8	-0.686383
RGS8	ENSG00000135824.13	-0.686667
HDAC2	ENSG00000196591.12	-0.687237
PANX1	ENSG00000110218.9	-0.687471
CENPS-CORT	ENSG00000251503.8	-0.687517
RPS3	ENSG00000149273.15	-0.688176
KLHL10	ENSG00000161594.7	-0.688384
FYN	ENSG00000010810.17	-0.688715
PRSS36	ENSG00000178226.11	-0.688738
KLRD1	ENSG00000134539.17	-0.688739
TSPAN10	ENSG00000182612.11	-0.689464
GNPNAT1	ENSG00000100522.10	-0.690004
U2AF1	ENSG00000160201.12	-0.690607
CELSR2	ENSG00000143126.8	-0.690639
ENSG00000228144	ENSG00000228144.2	-0.690769
CNGB1	ENSG00000070729.14	-0.691026
SERTAD2	ENSG00000179833.4	-0.691553
ADAM7	ENSG00000069206.15	-0.692148
MAP1LC3A	ENSG00000101460.13	-0.692175
CEMIP2	ENSG00000135048.14	-0.692354
MYO3B	ENSG00000071909.19	-0.693159
FBLN5	ENSG00000140092.15	-0.693248
LAMC1	ENSG00000135862.6	-0.693303
RPF2	ENSG00000197498.13	-0.693324
ZCCHC14	ENSG00000140948.13	-0.693795
BECN1	ENSG00000126581.13	-0.694391
CCNT1	ENSG00000129315.11	-0.694527
ENSG00000285526	ENSG00000285526.1	-0.694548
PSMA3	ENSG00000100567.13	-0.695147
MOXD1	ENSG00000079931.15	-0.695293
ALKBH4	ENSG00000160993.4	-0.695451
FGF10	ENSG00000070193.5	-0.695486
ENSG00000260234	ENSG00000260234.5	-0.695544
BRD2	ENSG00000204256.14	-0.69564
MAS1	ENSG00000130368.7	-0.695714
PSMC4	ENSG00000013275.8	-0.696119
IL2RB	ENSG00000100385.15	-0.696215
CLEC20A	ENSG00000188585.10	-0.696414
DENND5A	ENSG00000184014.9	-0.69664
DEXI	ENSG00000182108.11	-0.696808
TMEM134	ENSG00000172663.9	-0.69709
IDO1	ENSG00000131203.13	-0.69717
TGIF2	ENSG00000118707.11	-0.69725
AHR	ENSG00000106546.14	-0.697427
RIPK2	ENSG00000104312.8	-0.697575
KIF25	ENSG00000125337.21	-0.697883
TCHHL1	ENSG00000182898.4	-0.697996
SLC34A3	ENSG00000198569.10	-0.698063
SPRR5	ENSG00000283227.2	-0.698156
TVP23B	ENSG00000171928.14	-0.698614
FDX1	ENSG00000137714.3	-0.698712
GPD1	ENSG00000167588.13	-0.698881
OBP2B	ENSG00000171102.16	-0.699246
WFIKKN2	ENSG00000173714.8	-0.699259
APOL5	ENSG00000128313.2	-0.699349
ABHD17B	ENSG00000107362.14	-0.69941
IL2RA	ENSG00000134460.19	-0.700428
CBLL2	ENSG00000175809.6	-0.700434
CTCFL	ENSG00000124092.13	-0.700786
TADA3	ENSG00000171148.14	-0.70096
GPRC5A	ENSG00000013588.9	-0.701005
HOXB4	ENSG00000182742.6	-0.701045
OLFML2A	ENSG00000185585.20	-0.70112
DCTN6	ENSG00000104671.8	-0.701597
NFATC1	ENSG00000131196.18	-0.701612
HNRNPC	ENSG00000092199.19	-0.702433
YIF1B	ENSG00000167645.17	-0.702549
STEAP1	ENSG00000164647.9	-0.703027
UHMK1	ENSG00000152332.16	-0.703101
PRPF4	ENSG00000136875.13	-0.703459
CCDC181	ENSG00000117477.13	-0.703615
LRRC74A	ENSG00000100565.16	-0.70385
DCLK1	ENSG00000133083.15	-0.703989
CD300E	ENSG00000186407.7	-0.70408
CHMP3	ENSG00000115561.16	-0.704432
ENSG00000286070	ENSG00000286070.2	-0.704439
GRIK5	ENSG00000105737.10	-0.704718
GLT8D2	ENSG00000120820.13	-0.705245
UHRF1	ENSG00000276043.5	-0.705377
MYCBP	ENSG00000214114.9	-0.705839
RD3	ENSG00000198570.7	-0.705979
PRAMEF13	ENSG00000279169.3	-0.706144
RORB	ENSG00000198963.11	-0.706236
JMJD8	ENSG00000161999.13	-0.706401
OR2T11	ENSG00000279301.5	-0.706802
PACSIN1	ENSG00000124507.11	-0.707086
DFFA	ENSG00000160049.12	-0.707254
VEGFD	ENSG00000165197.5	-0.708104
GPATCH4	ENSG00000160818.17	-0.70821
SOX8	ENSG00000005513.10	-0.708468
TXNDC12	ENSG00000117862.13	-0.708927
BRMS1L	ENSG00000100916.14	-0.708958
CCR4	ENSG00000183813.7	-0.709087
ENSG00000267303	ENSG00000267303.1	-0.709457
ITIH5	ENSG00000123243.15	-0.709607
CD177	ENSG00000204936.10	-0.710366
ZNF844	ENSG00000223547.10	-0.71044
LRRCC1	ENSG00000133739.16	-0.710796
CCDC51	ENSG00000164051.14	-0.710835
MAP3K12	ENSG00000139625.13	-0.711023
RLIM	ENSG00000131263.13	-0.711105
SLURP1	ENSG00000126233.2	-0.711135
RHEBL1	ENSG00000167550.11	-0.711212
SH3GLB1	ENSG00000097033.14	-0.711281
NOTCH2NLR	ENSG00000286106.3	-0.711609
RNF39	ENSG00000204618.10	-0.711623
OCSTAMP	ENSG00000149635.3	-0.711675
PUSL1	ENSG00000169972.12	-0.711682
FEM1C	ENSG00000145780.8	-0.711707
GZF1	ENSG00000125812.16	-0.711999
RRP36	ENSG00000124541.7	-0.712707
ESRRB	ENSG00000119715.15	-0.712885
C1orf216	ENSG00000142686.8	-0.713174
CCDC33	ENSG00000140481.15	-0.713233
KBTBD2	ENSG00000170852.12	-0.713362
KRT40	ENSG00000204889.11	-0.713553
BCKDK	ENSG00000103507.14	-0.713646
HEPACAM	ENSG00000165478.7	-0.714126
MYLIP	ENSG00000007944.15	-0.714282
MSANTD1	ENSG00000188981.11	-0.71445
SETD7	ENSG00000145391.14	-0.714854
GJA10	ENSG00000135355.4	-0.714931
SLC2A5	ENSG00000142583.18	-0.715393
VCAM1	ENSG00000162692.12	-0.715407
HTR5A	ENSG00000157219.5	-0.715562
TSKS	ENSG00000126467.11	-0.71598
PAF1	ENSG00000006712.15	-0.716069
CETP	ENSG00000087237.12	-0.716973
PLN	ENSG00000198523.6	-0.717045
P2RX3	ENSG00000109991.10	-0.717053
PDE4C	ENSG00000105650.23	-0.717404
CTBS	ENSG00000117151.13	-0.717478
RCAN3	ENSG00000117602.13	-0.717612
CCR2	ENSG00000121807.7	-0.71788
OR5K4	ENSG00000196098.2	-0.717913
BCAS4	ENSG00000124243.19	-0.717997
LRP1	ENSG00000123384.14	-0.718061
TNFSF11	ENSG00000120659.16	-0.718307
C10orf67	ENSG00000179133.15	-0.71877
KCNN1	ENSG00000105642.16	-0.719044
ENSG00000284934	ENSG00000284934.2	-0.719086
CALHM1	ENSG00000185933.7	-0.719306
DIABLO	ENSG00000184047.20	-0.719429
SIAH3	ENSG00000215475.5	-0.719731
ENSG00000260914	ENSG00000260914.3	-0.72002
EBAG9	ENSG00000147654.16	-0.720962
TIMM29	ENSG00000142444.7	-0.721009
NFU1	ENSG00000169599.13	-0.721211
NUP98	ENSG00000110713.18	-0.721364
RAP1B	ENSG00000127314.18	-0.721614
HSPA4	ENSG00000170606.16	-0.72168
NOL4	ENSG00000101746.16	-0.722024
HDC	ENSG00000140287.11	-0.722196
GLUD1	ENSG00000148672.10	-0.722876
PSMF1	ENSG00000125818.18	-0.723192
CDC42EP1	ENSG00000128283.7	-0.723195
MARCO	ENSG00000019169.11	-0.723969
RASGEF1C	ENSG00000146090.16	-0.724251
PNMA8B	ENSG00000204851.7	-0.724329
LRRC8A	ENSG00000136802.12	-0.724425
EPGN	ENSG00000182585.10	-0.724771
CD200R1L	ENSG00000206531.11	-0.72504
EDN2	ENSG00000127129.10	-0.725044
LCMT2	ENSG00000168806.8	-0.725076
SLC48A1	ENSG00000211584.14	-0.725166
OR8J1	ENSG00000172487.4	-0.725258
PINK1	ENSG00000158828.8	-0.725295
A4GALT	ENSG00000128274.17	-0.725566
PSMD6	ENSG00000163636.11	-0.725815
MEGF8	ENSG00000105429.13	-0.726024
PLCG2	ENSG00000197943.12	-0.726168
RNF224	ENSG00000233198.4	-0.726319
GRIN2B	ENSG00000273079.7	-0.72646
ENPP2	ENSG00000136960.13	-0.726572
CD300LD	ENSG00000204345.1	-0.726669
ATP2B1	ENSG00000070961.16	-0.726777
LMF2	ENSG00000100258.18	-0.726858
TOX4	ENSG00000092203.15	-0.726971
RP1L1	ENSG00000183638.6	-0.727144
PELI3	ENSG00000174516.15	-0.727256
GPR62	ENSG00000180929.6	-0.727723
BRINP2	ENSG00000198797.7	-0.72776
MOSPD1	ENSG00000101928.13	-0.727802
SQLE	ENSG00000104549.12	-0.727841
ST8SIA2	ENSG00000140557.12	-0.728148
XAGE1A	ENSG00000204379.11	-0.728225
C9orf40	ENSG00000135045.7	-0.728398
ARL9	ENSG00000196503.5	-0.728526
GUCY2F	ENSG00000101890.5	-0.728642
RPSA	ENSG00000168028.15	-0.729074
UBE2D3	ENSG00000109332.20	-0.729767
TRIM72	ENSG00000177238.14	-0.729776
TRIM61	ENSG00000183439.9	-0.72978
TSPYL5	ENSG00000180543.5	-0.729856
PVALB	ENSG00000100362.13	-0.72987
OR5M10	ENSG00000254834.5	-0.730208
CEP19	ENSG00000174007.9	-0.730273
C15orf40	ENSG00000169609.14	-0.730437
SELENOF	ENSG00000183291.18	-0.730639
GUCY2D	ENSG00000132518.7	-0.730657
VPS35	ENSG00000069329.18	-0.730662
PSMG1	ENSG00000183527.12	-0.730864
ZMYND15	ENSG00000141497.14	-0.73098
EIF3H	ENSG00000147677.12	-0.731522
CAMTA1	ENSG00000171735.20	-0.731623
MFSD14B	ENSG00000148110.17	-0.731635
UQCC2	ENSG00000137288.10	-0.731971
CDH22	ENSG00000149654.11	-0.731988
NPY2R	ENSG00000185149.6	-0.732096
MALL	ENSG00000144063.4	-0.732625
VPS28	ENSG00000160948.14	-0.732645
SUN2	ENSG00000100242.16	-0.73281
SCYL1	ENSG00000142186.18	-0.732814
LIPF	ENSG00000182333.15	-0.733335
HMSD	ENSG00000221887.6	-0.733415
CXCL6	ENSG00000124875.10	-0.733559
RGS5	ENSG00000143248.13	-0.733698
ABCE1	ENSG00000164163.11	-0.734163
PXT1	ENSG00000179165.12	-0.734812
ENSG00000258864	ENSG00000258864.1	-0.734962
NAGA	ENSG00000198951.12	-0.735358
KCNK7	ENSG00000173338.13	-0.736157
CDC5L	ENSG00000096401.8	-0.736278
STOML1	ENSG00000067221.14	-0.736326
ENSG00000258417	ENSG00000258417.3	-0.737477
DDA1	ENSG00000130311.11	-0.738099
MMP19	ENSG00000123342.16	-0.738145
SIX5	ENSG00000177045.11	-0.738513
RASSF2	ENSG00000101265.16	-0.738617
FLT1	ENSG00000102755.12	-0.738719
PTTG1IP2	ENSG00000251154.2	-0.738751
ZNF622	ENSG00000173545.5	-0.739217
VPS26A	ENSG00000122958.15	-0.739247
CSDE1	ENSG00000009307.17	-0.739481
USP11	ENSG00000102226.10	-0.739616
LIPA	ENSG00000107798.18	-0.739688
OTOG	ENSG00000188162.12	-0.740341
SYNCRIP	ENSG00000135316.19	-0.740673
SENP2	ENSG00000163904.13	-0.740966
DSE	ENSG00000111817.19	-0.741369
BRF2	ENSG00000104221.13	-0.741507
ENSG00000267168	ENSG00000267168.1	-0.74163
TMEM265	ENSG00000281991.2	-0.741651
GPR37	ENSG00000170775.3	-0.741711
PDZD7	ENSG00000186862.20	-0.741858
RPL39L	ENSG00000163923.10	-0.742452
TFAP2A	ENSG00000137203.15	-0.742481
ASTN1	ENSG00000152092.16	-0.742531
VSTM2B	ENSG00000187135.8	-0.742936
TNFRSF10C	ENSG00000173535.15	-0.743536
MLN	ENSG00000096395.11	-0.743801
CD5	ENSG00000110448.11	-0.743848
NAT14	ENSG00000090971.5	-0.744166
LTBR	ENSG00000111321.11	-0.74434
ZNF367	ENSG00000165244.7	-0.744345
SSC5D	ENSG00000179954.16	-0.744367
INAFM1	ENSG00000257704.4	-0.744429
ING3	ENSG00000071243.16	-0.744665
CCDC110	ENSG00000168491.10	-0.744766
TSPAN2	ENSG00000134198.10	-0.744768
G6PC3	ENSG00000141349.10	-0.744904
OR1L1	ENSG00000173679.2	-0.745034
NFKBIL1	ENSG00000204498.11	-0.745162
UMODL1	ENSG00000177398.19	-0.745616
ZC3H12D	ENSG00000178199.14	-0.745711
TNC	ENSG00000041982.16	-0.746053
STC2	ENSG00000113739.11	-0.746104
LHFPL1	ENSG00000182508.14	-0.746202
LEUTX	ENSG00000213921.8	-0.746232
C16orf92	ENSG00000167194.8	-0.746864
MOBP	ENSG00000168314.19	-0.747308
LRP3	ENSG00000130881.14	-0.747739
COIL	ENSG00000121058.5	-0.747823
VSIR	ENSG00000107738.20	-0.748027
AQP2	ENSG00000167580.8	-0.748053
DYNLT5	ENSG00000152760.10	-0.748539
ENSG00000198211	ENSG00000198211.8	-0.748609
ZNF668	ENSG00000167394.13	-0.748662
GIPC3	ENSG00000179855.9	-0.748702
C2orf49	ENSG00000135974.10	-0.748971
LFNG	ENSG00000106003.14	-0.749151
KEAP1	ENSG00000079999.14	-0.749227
LCN9	ENSG00000148386.10	-0.749245
SH3BGRL	ENSG00000131171.13	-0.749672
PLEKHF1	ENSG00000166289.6	-0.750001
ABHD8	ENSG00000127220.6	-0.750052
CREBL2	ENSG00000111269.3	-0.750067
C1orf54	ENSG00000118292.9	-0.750093
KRT35	ENSG00000197079.9	-0.750273
MEIS3	ENSG00000105419.18	-0.750305
SLC13A2	ENSG00000007216.16	-0.75033
CFAP418	ENSG00000156172.6	-0.750692
OTP	ENSG00000171540.8	-0.75122
SLC2A8	ENSG00000136856.18	-0.751533
AKIRIN2	ENSG00000135334.9	-0.751553
CARD6	ENSG00000132357.14	-0.751851
ENSG00000230707	ENSG00000230707.3	-0.752309
CCDC25	ENSG00000147419.19	-0.752515
DUS4L	ENSG00000105865.11	-0.752923
BRI3	ENSG00000164713.10	-0.753007
CDKN2B	ENSG00000147883.12	-0.753163
PMCH	ENSG00000183395.5	-0.75359
ENSG00000271810	ENSG00000271810.5	-0.754032
COL6A5	ENSG00000172752.16	-0.754406
GLRA3	ENSG00000145451.13	-0.75449
OR6C1	ENSG00000205330.4	-0.75455
NKIRAS1	ENSG00000197885.11	-0.755003
SIRPA	ENSG00000198053.12	-0.755017
MRPL24	ENSG00000143314.12	-0.755039
RAB11B	ENSG00000185236.12	-0.755113
PIGS	ENSG00000087111.21	-0.755398
TENM4	ENSG00000149256.16	-0.755452
OC90	ENSG00000253117.5	-0.755468
ENSG00000248993	ENSG00000248993.1	-0.755543
RBBP5	ENSG00000117222.14	-0.755898
ACP4	ENSG00000142513.6	-0.75602
GPR162	ENSG00000250510.8	-0.75636
ZNF267	ENSG00000185947.15	-0.756481
RBP2	ENSG00000114113.6	-0.756861
POLR2A	ENSG00000181222.19	-0.757397
TEX14	ENSG00000121101.16	-0.757509
PLD4	ENSG00000166428.14	-0.757517
OR8I2	ENSG00000172154.11	-0.757872
CNOT7	ENSG00000198791.12	-0.757899
DNAAF3	ENSG00000167646.14	-0.757921
NANP	ENSG00000170191.5	-0.758712
DDX27	ENSG00000124228.15	-0.759269
EIF5B	ENSG00000158417.11	-0.76009
SMS	ENSG00000102172.16	-0.760435
TTC36	ENSG00000172425.12	-0.760586
CARHSP1	ENSG00000153048.11	-0.760605
GALP	ENSG00000197487.9	-0.760791
CRIPT	ENSG00000119878.6	-0.761209
SLC6A5	ENSG00000165970.12	-0.761299
IL17B	ENSG00000127743.6	-0.761619
POLR1E	ENSG00000137054.16	-0.761855
ERO1A	ENSG00000197930.13	-0.76237
FAHD1	ENSG00000180185.13	-0.762423
DPEP1	ENSG00000015413.10	-0.762664
EFNB1	ENSG00000090776.6	-0.763906
ANXA10	ENSG00000109511.12	-0.764015
PDE12	ENSG00000174840.9	-0.764066
OR5M3	ENSG00000174937.5	-0.76407
OR13C2	ENSG00000276119.1	-0.764222
OR2G2	ENSG00000177489.1	-0.764237
SPC24	ENSG00000161888.12	-0.764263
PP2D1	ENSG00000183977.14	-0.764408
ZNF831	ENSG00000124203.7	-0.764564
RNF141	ENSG00000110315.7	-0.764599
STING1	ENSG00000184584.14	-0.76462
LY96	ENSG00000154589.7	-0.764817
SKOR1	ENSG00000188779.12	-0.764854
FAM72A	ENSG00000196550.11	-0.764968
MED10	ENSG00000133398.4	-0.765062
AKT1S1	ENSG00000204673.11	-0.765127
SMARCA5	ENSG00000153147.6	-0.765147
BUB3	ENSG00000154473.18	-0.765487
NME4	ENSG00000103202.13	-0.766214
ODF4	ENSG00000184650.11	-0.766593
DARS2	ENSG00000117593.12	-0.766903
OR5B12	ENSG00000172362.4	-0.767455
KHDRBS1	ENSG00000121774.18	-0.767561
TMEM37	ENSG00000171227.7	-0.768164
SYP	ENSG00000102003.12	-0.768183
APOBEC1	ENSG00000111701.7	-0.768208
FCRL4	ENSG00000163518.11	-0.768264
C21orf91	ENSG00000154642.11	-0.768286
PRCD	ENSG00000214140.11	-0.768374
SPOCK2	ENSG00000107742.14	-0.768733
IL22RA2	ENSG00000164485.15	-0.768885
NMU	ENSG00000109255.11	-0.768951
HS3ST1	ENSG00000002587.10	-0.768953
CEACAM8	ENSG00000124469.12	-0.768954
HIPK4	ENSG00000160396.9	-0.76933
NAIF1	ENSG00000171169.9	-0.769908
GYPB	ENSG00000250361.9	-0.769911
COL11A2	ENSG00000204248.12	-0.770177
CASQ2	ENSG00000118729.12	-0.770277
HSPBP1	ENSG00000133265.11	-0.770292
CRAT	ENSG00000095321.18	-0.770307
HDX	ENSG00000165259.14	-0.770526
IFIT3	ENSG00000119917.15	-0.771112
POLR2G	ENSG00000168002.12	-0.771786
CDH5	ENSG00000179776.19	-0.771982
CCNB1	ENSG00000134057.15	-0.772557
IL24	ENSG00000162892.16	-0.772628
CPA5	ENSG00000158525.16	-0.773106
FAM204A	ENSG00000165669.14	-0.773162
MTIF3	ENSG00000122033.15	-0.773291
MGAT1	ENSG00000131446.17	-0.773458
SIKE1	ENSG00000052723.12	-0.773475
MPIG6B	ENSG00000204420.10	-0.773589
MMP20	ENSG00000137674.4	-0.773667
MYLPF	ENSG00000180209.12	-0.774741
RAB38	ENSG00000123892.12	-0.774763
DERL2	ENSG00000072849.11	-0.775254
DCAF13	ENSG00000164934.14	-0.775538
ZFP92	ENSG00000189420.9	-0.775631
TOR4A	ENSG00000198113.3	-0.775641
PAX6	ENSG00000007372.25	-0.77643
PIK3CG	ENSG00000105851.11	-0.776431
KRR1	ENSG00000111615.14	-0.776835
OR8J3	ENSG00000167822.3	-0.777713
TBC1D13	ENSG00000107021.16	-0.77778
LY6G6F	ENSG00000204424.10	-0.778306
DHFR2	ENSG00000178700.9	-0.778344
TBATA	ENSG00000166220.14	-0.778905
RDH10	ENSG00000121039.10	-0.779009
NT5C	ENSG00000125458.7	-0.779119
HNRNPA1L2	ENSG00000139675.13	-0.779154
CLP1	ENSG00000172409.7	-0.779398
GABRB1	ENSG00000163288.14	-0.77984
KCNK4	ENSG00000182450.14	-0.78033
USH1G	ENSG00000182040.9	-0.7805
VAPA	ENSG00000101558.14	-0.780528
LY6K	ENSG00000160886.13	-0.78084
TNFSF8	ENSG00000106952.8	-0.780934
MVB12A	ENSG00000141971.13	-0.780956
MKKS	ENSG00000125863.20	-0.781219
TSPYL4	ENSG00000187189.11	-0.781345
THUMPD1	ENSG00000066654.14	-0.781683
WNT4	ENSG00000162552.15	-0.781688
PRDM14	ENSG00000147596.4	-0.781824
ACP7	ENSG00000183760.11	-0.782069
KRT20	ENSG00000171431.4	-0.782407
PTH1R	ENSG00000160801.14	-0.782838
TMEM128	ENSG00000132406.12	-0.783025
DEPP1	ENSG00000165507.9	-0.783428
BPI	ENSG00000101425.14	-0.783652
RBBP6	ENSG00000122257.20	-0.783676
ENSG00000289690	ENSG00000289690.1	-0.783899
MCUB	ENSG00000005059.16	-0.784097
CD86	ENSG00000114013.16	-0.78437
PNKD	ENSG00000127838.15	-0.784428
FGFR1OP2	ENSG00000111790.14	-0.784459
PEX19	ENSG00000162735.19	-0.784681
ZNF217	ENSG00000171940.14	-0.785716
PSMG2	ENSG00000128789.22	-0.785807
SAMHD1	ENSG00000101347.11	-0.785941
PPRC1	ENSG00000148840.11	-0.786289
STAT3	ENSG00000168610.16	-0.786459
H2AC7	ENSG00000196866.3	-0.786566
SPOCD1	ENSG00000134668.13	-0.786953
SEMA3G	ENSG00000010319.7	-0.787155
SLC25A23	ENSG00000125648.15	-0.787255
PRRT4	ENSG00000224940.9	-0.787317
CENPS	ENSG00000175279.22	-0.787464
G3BP2	ENSG00000138757.15	-0.787889
AHCY	ENSG00000101444.13	-0.788101
SRPX2	ENSG00000102359.9	-0.788324
ALPG	ENSG00000163286.9	-0.789092
ADGRL4	ENSG00000162618.15	-0.789174
B9D2	ENSG00000123810.9	-0.790364
GJC1	ENSG00000182963.11	-0.790416
TXNRD1	ENSG00000198431.18	-0.790428
TMEM202	ENSG00000187806.9	-0.790768
UFSP1	ENSG00000176125.7	-0.790853
RPF1	ENSG00000117133.11	-0.791391
TCTA	ENSG00000145022.5	-0.79183
CNTNAP4	ENSG00000152910.19	-0.791909
MXI1	ENSG00000119950.21	-0.79225
LMCD1	ENSG00000071282.12	-0.792588
CCDC74A	ENSG00000163040.15	-0.792634
NFATC2	ENSG00000101096.20	-0.792937
NUFIP2	ENSG00000108256.9	-0.793015
BZW2	ENSG00000136261.16	-0.793525
ACOT2	ENSG00000119673.16	-0.793566
COL5A2	ENSG00000204262.14	-0.79358
SLBP	ENSG00000163950.13	-0.793681
SUGT1	ENSG00000165416.15	-0.79407
MRPL44	ENSG00000135900.4	-0.794292
RAB29	ENSG00000117280.13	-0.794443
GRWD1	ENSG00000105447.13	-0.794572
ITGB1	ENSG00000150093.20	-0.795743
C1orf50	ENSG00000164008.17	-0.795977
M6PR	ENSG00000003056.8	-0.79599
VPS29	ENSG00000111237.19	-0.796102
ZNF34	ENSG00000196378.13	-0.797041
GNA13	ENSG00000120063.10	-0.797356
TMEM200B	ENSG00000253304.2	-0.797403
TAS1R2	ENSG00000179002.6	-0.79749
SLC25A32	ENSG00000164933.12	-0.79867
RASAL3	ENSG00000105122.13	-0.798717
CYB5R1	ENSG00000159348.13	-0.799344
CCDC113	ENSG00000103021.10	-0.799988
PLSCR3	ENSG00000187838.17	-0.800093
TRIML1	ENSG00000184108.8	-0.800594
RAB8B	ENSG00000166128.13	-0.800729
SVEP1	ENSG00000165124.19	-0.800792
ENSG00000285635	ENSG00000285635.1	-0.801242
PGA3	ENSG00000229859.10	-0.801321
PPP1R10	ENSG00000204569.10	-0.801507
PYDC1	ENSG00000169900.8	-0.801802
LECT2	ENSG00000145826.9	-0.802031
NPTX1	ENSG00000171246.7	-0.802124
POLR1D	ENSG00000186184.20	-0.802459
PLAAT5	ENSG00000168004.10	-0.802476
HAUS2	ENSG00000137814.12	-0.80249
NOVA1	ENSG00000139910.20	-0.802944
ATP6V1E1	ENSG00000131100.13	-0.803408
DRGX	ENSG00000165606.10	-0.803763
OS9	ENSG00000135506.17	-0.804175
IL5RA	ENSG00000091181.20	-0.804203
RALBP1	ENSG00000017797.13	-0.804537
CR2	ENSG00000117322.19	-0.804795
ARL14EP	ENSG00000152219.5	-0.804861
AKAP3	ENSG00000111254.8	-0.804918
CALHM3	ENSG00000183128.7	-0.805273
ITK	ENSG00000113263.14	-0.805523
DEFB105A	ENSG00000186562.8	-0.805631
XG	ENSG00000124343.14	-0.805678
TCN1	ENSG00000134827.8	-0.805707
AGAP2	ENSG00000135439.12	-0.806487
PDCL	ENSG00000136940.14	-0.806611
CARNS1	ENSG00000172508.11	-0.806749
CTSB	ENSG00000164733.22	-0.806939
SALL1	ENSG00000103449.13	-0.806965
BPIFB6	ENSG00000167104.11	-0.807183
JCAD	ENSG00000165757.9	-0.807605
COPS2	ENSG00000166200.15	-0.807738
SLC25A44	ENSG00000160785.14	-0.808127
SAMD11	ENSG00000187634.13	-0.808198
EMB	ENSG00000170571.12	-0.808346
RAB31	ENSG00000168461.13	-0.808823
SERPINB8	ENSG00000166401.15	-0.808871
SCARF2	ENSG00000244486.9	-0.80893
C1S	ENSG00000182326.17	-0.809063
SLA2	ENSG00000101082.14	-0.809169
PIH1D1	ENSG00000104872.11	-0.809209
FAM90A10	ENSG00000285950.1	-0.809687
OR2T10	ENSG00000184022.4	-0.809905
OR4S1	ENSG00000176555.1	-0.810382
SSR1	ENSG00000124783.14	-0.81064
NECTIN2	ENSG00000130202.10	-0.81082
LIMD2	ENSG00000136490.9	-0.811347
FBXO39	ENSG00000177294.7	-0.811722
ENSG00000272822	ENSG00000272822.2	-0.811848
SPRN	ENSG00000203772.8	-0.811971
RTN1	ENSG00000139970.18	-0.812284
SLC4A7	ENSG00000033867.17	-0.812685
CHMP4B	ENSG00000101421.4	-0.812806
BAG4	ENSG00000156735.11	-0.812813
GPX5	ENSG00000224586.7	-0.813119
ZNF219	ENSG00000165804.16	-0.813257
ISOC1	ENSG00000066583.12	-0.813291
HCN4	ENSG00000138622.4	-0.813353
PPIAL4G	ENSG00000236334.3	-0.813396
RELT	ENSG00000054967.13	-0.813444
GFI1B	ENSG00000165702.15	-0.813985
KIAA1210	ENSG00000250423.3	-0.814245
OSER1	ENSG00000132823.11	-0.814432
ZCCHC10	ENSG00000155329.12	-0.814799
PET117	ENSG00000232838.4	-0.814865
TNFSF13	ENSG00000161955.17	-0.815079
KIAA1586	ENSG00000168116.14	-0.815349
TNFRSF1A	ENSG00000067182.9	-0.815666
KCNS1	ENSG00000124134.9	-0.81594
NEGR1	ENSG00000172260.15	-0.815982
SPG21	ENSG00000090487.11	-0.816195
C6orf58	ENSG00000184530.9	-0.816642
NRAS	ENSG00000213281.5	-0.816796
SSRP1	ENSG00000149136.9	-0.816927
PGK1	ENSG00000102144.15	-0.816972
CKLF-CMTM1	ENSG00000254788.7	-0.817418
SLC7A3	ENSG00000165349.12	-0.817744
COL6A1	ENSG00000142156.16	-0.8182
LY6G6F-LY6G6D	ENSG00000250641.1	-0.818853
LIX1L	ENSG00000271601.4	-0.819908
AASDHPPT	ENSG00000149313.11	-0.820153
OR8B12	ENSG00000170953.4	-0.820207
SLC39A6	ENSG00000141424.13	-0.820313
FUT7	ENSG00000180549.8	-0.820338
KLRB1	ENSG00000111796.4	-0.820584
PRSS8	ENSG00000052344.16	-0.820987
DNAJC28	ENSG00000177692.12	-0.82172
CSHL1	ENSG00000204414.14	-0.821742
IL2	ENSG00000109471.5	-0.821789
C16orf72	ENSG00000182831.12	-0.822029
SCGB2A2	ENSG00000110484.7	-0.822083
MAD2L2	ENSG00000116670.16	-0.822926
ZNF385D	ENSG00000151789.12	-0.823387
ZNF688	ENSG00000229809.9	-0.823681
OAZ2	ENSG00000180304.14	-0.823858
RCSD1	ENSG00000198771.11	-0.824124
RGS19	ENSG00000171700.14	-0.824189
SMNDC1	ENSG00000119953.14	-0.824228
RAB5A	ENSG00000144566.11	-0.82441
DUS4L-BCAP29	ENSG00000288558.3	-0.825161
SIGLEC12	ENSG00000254521.7	-0.82543
POLDIP2	ENSG00000004142.12	-0.82565
UQCRC1	ENSG00000010256.11	-0.825791
ADGRG3	ENSG00000182885.17	-0.825825
C3orf85	ENSG00000241224.8	-0.826205
NUDT16L1	ENSG00000168101.15	-0.826626
MORN3	ENSG00000139714.12	-0.827366
PABIR1	ENSG00000187866.10	-0.827507
LARP7	ENSG00000174720.18	-0.82756
VEZF1	ENSG00000136451.9	-0.827895
LACTB2	ENSG00000147592.9	-0.827914
SHOX	ENSG00000185960.15	-0.828084
NFILZ	ENSG00000268480.4	-0.82814
SHOX	ENSG00000185960.15_PAR_Y	-0.828393
NDUFV3	ENSG00000160194.18	-0.829038
BRD3OS	ENSG00000235106.10	-0.829276
FBN1	ENSG00000166147.15	-0.82955
ARL6IP1	ENSG00000170540.15	-0.829691
LRATD2	ENSG00000168672.4	-0.829712
FAM107A	ENSG00000168309.18	-0.83049
EPHA5	ENSG00000145242.14	-0.830613
TPP1	ENSG00000166340.18	-0.831146
WNT9B	ENSG00000158955.11	-0.831337
MS4A5	ENSG00000166930.7	-0.831442
PRSS54	ENSG00000103023.12	-0.831504
THPO	ENSG00000090534.20	-0.831825
DLK2	ENSG00000171462.15	-0.831981
HCRTR2	ENSG00000137252.10	-0.832436
UGCG	ENSG00000148154.10	-0.832617
BPIFB1	ENSG00000125999.11	-0.832961
WDR47	ENSG00000085433.17	-0.832984
C16orf87	ENSG00000155330.10	-0.833092
RTL6	ENSG00000188636.4	-0.834052
DUSP28	ENSG00000188542.10	-0.834559
GID4	ENSG00000141034.10	-0.834629
TXNL1	ENSG00000091164.13	-0.835153
CCL26	ENSG00000006606.9	-0.835173
FUCA2	ENSG00000001036.14	-0.835378
LOXL2	ENSG00000134013.16	-0.83578
SLC29A4	ENSG00000164638.11	-0.835885
TSSK4	ENSG00000139908.15	-0.835901
STEAP4	ENSG00000127954.13	-0.835988
OLFM3	ENSG00000118733.17	-0.836097
FNDC5	ENSG00000160097.20	-0.836364
CDK16	ENSG00000102225.17	-0.83646
ITGB1BP1	ENSG00000119185.13	-0.836574
WAS	ENSG00000015285.12	-0.836864
DDIT3	ENSG00000175197.13	-0.836882
IRAK2	ENSG00000134070.5	-0.837047
RPE65	ENSG00000116745.7	-0.837152
DYNC1LI1	ENSG00000144635.9	-0.837159
SLC25A25	ENSG00000148339.13	-0.837209
MED8	ENSG00000159479.17	-0.837593
SF3B2	ENSG00000087365.16	-0.837692
SLC30A3	ENSG00000115194.11	-0.837777
KIF5C	ENSG00000168280.18	-0.837784
NME1	ENSG00000239672.8	-0.838075
FAAP24	ENSG00000131944.11	-0.838089
JDP2	ENSG00000140044.13	-0.838148
GHDC	ENSG00000167925.16	-0.838348
TIGD5	ENSG00000179886.6	-0.838556
MRPL46	ENSG00000259494.2	-0.838697
DERPC	ENSG00000286140.2	-0.838701
IKZF1	ENSG00000185811.21	-0.838705
CHTF8	ENSG00000168802.14	-0.838748
SLC27A5	ENSG00000083807.10	-0.839452
RNF11	ENSG00000123091.5	-0.839477
ENSG00000267261	ENSG00000267261.5	-0.839815
EPHX1	ENSG00000143819.13	-0.839868
EBF3	ENSG00000108001.16	-0.840283
MYCT1	ENSG00000120279.7	-0.840388
ENSG00000284292	ENSG00000284292.1	-0.840423
PRXL2A	ENSG00000122378.14	-0.840503
CORT	ENSG00000241563.4	-0.840599
LRRC57	ENSG00000180979.10	-0.840852
TCIM	ENSG00000176907.5	-0.841058
MIP	ENSG00000135517.9	-0.841324
SLC25A51	ENSG00000122696.14	-0.841554
VDAC1	ENSG00000213585.11	-0.841926
COL1A1	ENSG00000108821.14	-0.842404
CALCR	ENSG00000004948.16	-0.842559
TECR	ENSG00000099797.15	-0.842746
B3GNT5	ENSG00000176597.12	-0.84287
SAP30	ENSG00000164105.4	-0.843135
DNALI1	ENSG00000163879.11	-0.843633
HNRNPH1	ENSG00000169045.17	-0.843787
NPPB	ENSG00000120937.9	-0.84416
PNPLA4	ENSG00000006757.12	-0.844504
EEF1AKMT4-ECE2	ENSG00000284917.1	-0.844557
GPX6	ENSG00000198704.10	-0.844846
CFAP95	ENSG00000204711.9	-0.845069
PXMP4	ENSG00000101417.12	-0.845389
PDGFA	ENSG00000197461.13	-0.846063
HNRNPCL4	ENSG00000179412.11	-0.846112
RHOD	ENSG00000173156.7	-0.846164
ORMDL3	ENSG00000172057.10	-0.846377
ATP5F1C	ENSG00000165629.20	-0.84673
TERB2	ENSG00000167014.11	-0.847351
SYT5	ENSG00000129990.15	-0.847428
OR10A6	ENSG00000279000.4	-0.847433
TLN1	ENSG00000137076.21	-0.847749
OOSP2	ENSG00000149507.7	-0.84802
OR13F1	ENSG00000186881.3	-0.848085
FAM241B	ENSG00000171224.9	-0.848174
TMEM255A	ENSG00000125355.16	-0.848536
KIR2DL4	ENSG00000189013.16	-0.848701
RPL23A	ENSG00000198242.14	-0.848957
LHX9	ENSG00000143355.16	-0.848979
LRRIQ4	ENSG00000188306.7	-0.849127
SNX16	ENSG00000104497.15	-0.849289
DIRAS3	ENSG00000162595.8	-0.84968
SCAMP3	ENSG00000116521.11	-0.850248
THG1L	ENSG00000113272.14	-0.850294
RWDD4	ENSG00000182552.15	-0.850539
CEACAM4	ENSG00000105352.11	-0.850644
TRIB1	ENSG00000173334.4	-0.850649
ATMIN	ENSG00000166454.10	-0.850827
MAP1S	ENSG00000130479.11	-0.850829
SUZ12	ENSG00000178691.11	-0.851604
NR2E1	ENSG00000112333.12	-0.851659
NMI	ENSG00000123609.11	-0.852457
ENAH	ENSG00000154380.19	-0.85264
THOC6	ENSG00000131652.14	-0.853273
RIMBP3	ENSG00000275793.1	-0.853826
KCNK16	ENSG00000095981.11	-0.853879
UBR7	ENSG00000012963.15	-0.854517
HPRT1	ENSG00000165704.15	-0.855094
SOX30	ENSG00000039600.11	-0.855344
PVALEF	ENSG00000225180.8	-0.855363
CCDC74B	ENSG00000152076.19	-0.855452
NT5DC2	ENSG00000168268.11	-0.855577
C15orf39	ENSG00000167173.19	-0.855889
ACSBG2	ENSG00000130377.14	-0.856262
LRRC72	ENSG00000205858.10	-0.856294
IRF7	ENSG00000185507.21	-0.856312
KRT32	ENSG00000108759.4	-0.85637
FKBP9	ENSG00000122642.11	-0.857087
C11orf53	ENSG00000150750.9	-0.857265
OR2L13	ENSG00000196071.6	-0.857551
SHBG	ENSG00000129214.15	-0.857669
BTF3L4	ENSG00000134717.18	-0.857999
PHF24	ENSG00000122733.12	-0.858313
GFRA1	ENSG00000151892.16	-0.858778
RNASEH2A	ENSG00000104889.7	-0.858961
CFC1B	ENSG00000152093.8	-0.859839
IL1RN	ENSG00000136689.20	-0.859903
SLC6A8	ENSG00000130821.17	-0.859974
NT5E	ENSG00000135318.12	-0.860403
MCEMP1	ENSG00000183019.8	-0.860797
NCBP2	ENSG00000114503.11	-0.860863
OTOF	ENSG00000115155.19	-0.861006
KCNS2	ENSG00000156486.8	-0.861036
MCFD2	ENSG00000180398.13	-0.861256
TMEM156	ENSG00000121895.8	-0.861436
OR51C1P	ENSG00000197674.8	-0.861854
PGA4	ENSG00000229183.10	-0.862247
PRAC1	ENSG00000159182.5	-0.862524
CFAP20	ENSG00000070761.8	-0.862842
BPNT2	ENSG00000104331.9	-0.863121
ALKBH5	ENSG00000091542.9	-0.863892
BROX	ENSG00000162819.12	-0.863992
CDH10	ENSG00000040731.10	-0.863998
TRIP6	ENSG00000087077.14	-0.864097
MXD1	ENSG00000059728.11	-0.864552
ADCYAP1R1	ENSG00000078549.15	-0.864829
ODAM	ENSG00000109205.17	-0.865039
ADAMTS9	ENSG00000163638.13	-0.865659
ENSG00000284987	ENSG00000284987.1	-0.865704
TMEM126B	ENSG00000171204.13	-0.866894
USP1	ENSG00000162607.13	-0.867369
TRIM28	ENSG00000130726.12	-0.867473
FXYD4	ENSG00000150201.15	-0.867586
RPS4Y2	ENSG00000280969.2	-0.867796
TRPT1	ENSG00000149743.14	-0.867872
EIF4EBP2	ENSG00000148730.7	-0.868274
TSC22D3	ENSG00000157514.18	-0.869279
RECQL	ENSG00000004700.16	-0.869668
MUC5AC	ENSG00000215182.8	-0.869697
CYP20A1	ENSG00000119004.17	-0.869901
ENSG00000268400	ENSG00000268400.6	-0.870062
TRMO	ENSG00000136932.15	-0.870569
CHST8	ENSG00000124302.13	-0.870867
CCDC116	ENSG00000161180.11	-0.871109
SLAMF8	ENSG00000158714.11	-0.871688
OR4P4	ENSG00000181927.4	-0.871695
GGPS1	ENSG00000152904.11	-0.871761
MTURN	ENSG00000180354.16	-0.871992
NID1	ENSG00000116962.15	-0.872134
C22orf31	ENSG00000100249.5	-0.872879
TMEM98	ENSG00000006042.12	-0.873177
CCL25	ENSG00000131142.14	-0.873212
CDY1	ENSG00000172288.8	-0.873249
NOTCH2NLA	ENSG00000264343.7	-0.873294
AP3S1	ENSG00000177879.17	-0.873317
ELAVL4	ENSG00000162374.18	-0.874436
RBX1	ENSG00000100387.9	-0.874531
MMP11	ENSG00000099953.10	-0.875601
SH2D5	ENSG00000189410.12	-0.875788
DPYSL3	ENSG00000113657.13	-0.876056
DEFB1	ENSG00000164825.4	-0.876302
DNAJC25-GNG10	ENSG00000244115.1	-0.876317
SPA17	ENSG00000064199.7	-0.87661
RELA	ENSG00000173039.20	-0.876719
CPNE3	ENSG00000085719.13	-0.876818
HRH2	ENSG00000113749.8	-0.877132
CD84	ENSG00000066294.15	-0.877157
SERPINA9	ENSG00000170054.16	-0.877352
CSGALNACT2	ENSG00000169826.8	-0.877753
USP44	ENSG00000136014.12	-0.877759
SATL1	ENSG00000184788.14	-0.878035
OR4C15	ENSG00000181939.3	-0.878171
MINDY4B	ENSG00000214237.11	-0.878277
DERL1	ENSG00000136986.10	-0.879227
KRT34	ENSG00000131737.7	-0.88022
ARTN	ENSG00000117407.17	-0.880981
TNN	ENSG00000120332.17	-0.881089
PLD3	ENSG00000105223.21	-0.881286
PIH1D2	ENSG00000150773.12	-0.881405
C2orf81	ENSG00000284308.2	-0.881449
NTRK3	ENSG00000140538.17	-0.881455
RNF167	ENSG00000108523.16	-0.881704
RGS13	ENSG00000127074.15	-0.88171
IFNGR1	ENSG00000027697.16	-0.881825
CCND1	ENSG00000110092.4	-0.882311
PELI1	ENSG00000197329.12	-0.882915
FCER1A	ENSG00000179639.11	-0.882917
KARS1	ENSG00000065427.15	-0.882968
NFKB1	ENSG00000109320.14	-0.883181
TAAR1	ENSG00000146399.3	-0.883246
RTP4	ENSG00000136514.3	-0.883413
FICD	ENSG00000198855.7	-0.883468
MICB	ENSG00000204516.10	-0.883547
ADAM29	ENSG00000168594.15	-0.884016
NKAPD1	ENSG00000150776.18	-0.884178
MAGEA12	ENSG00000213401.10	-0.884303
S100P	ENSG00000163993.7	-0.884654
FN1	ENSG00000115414.21	-0.885845
EIF3M	ENSG00000149100.13	-0.885879
LSM8	ENSG00000128534.8	-0.885973
USP17L10	ENSG00000231396.3	-0.886048
LGALS13	ENSG00000105198.12	-0.886496
CTNNAL1	ENSG00000119326.15	-0.886862
APOA1	ENSG00000118137.10	-0.887135
TCL1A	ENSG00000100721.11	-0.887296
NANOGNB	ENSG00000205857.2	-0.887375
GPR85	ENSG00000164604.14	-0.887429
NDFIP1	ENSG00000131507.11	-0.88787
RNF41	ENSG00000181852.18	-0.888005
NPB	ENSG00000183979.8	-0.888278
GAD1	ENSG00000128683.14	-0.888705
SCN10A	ENSG00000185313.9	-0.889003
HDGFL2	ENSG00000167674.15	-0.889443
SUSD5	ENSG00000173705.9	-0.889746
RTN4RL2	ENSG00000186907.8	-0.889982
ZIM3	ENSG00000141946.1	-0.890132
BCL3	ENSG00000069399.15	-0.890181
BAZ1A	ENSG00000198604.11	-0.890207
OR9G4	ENSG00000172457.7	-0.890243
DOK7	ENSG00000175920.18	-0.890265
ASAH1	ENSG00000104763.20	-0.890641
ACTN3	ENSG00000248746.6	-0.890942
OPN1MW2	ENSG00000166160.9	-0.891281
OPN1MW3	ENSG00000269433.4	-0.891281
MX2	ENSG00000183486.14	-0.891759
ADORA2A	ENSG00000128271.22	-0.891987
MSN	ENSG00000147065.18	-0.892309
MRPL30	ENSG00000185414.20	-0.892989
CYTIP	ENSG00000115165.10	-0.893016
TCEAL3	ENSG00000196507.11	-0.893077
HPF1	ENSG00000056050.7	-0.893109
FAM133B	ENSG00000234545.8	-0.893663
STRIT1	ENSG00000240045.2	-0.893739
COMT	ENSG00000093010.15	-0.894035
SPAG11B	ENSG00000164871.18	-0.89419
LRRC8C	ENSG00000171488.15	-0.894925
ZBED1	ENSG00000214717.12	-0.894942
ZBED1	ENSG00000214717.12_PAR_Y	-0.895055
SLC25A41	ENSG00000181240.14	-0.895249
CSF1R	ENSG00000182578.14	-0.895834
IMPA2	ENSG00000141401.12	-0.895928
DUSP3	ENSG00000108861.9	-0.895997
DLX6	ENSG00000006377.11	-0.896176
TM4SF18	ENSG00000163762.7	-0.896511
ENSG00000285446	ENSG00000285446.1	-0.896612
ACD	ENSG00000102977.18	-0.896695
EPHX3	ENSG00000105131.8	-0.897001
NANS	ENSG00000095380.11	-0.897147
FCGRT	ENSG00000104870.13	-0.897381
GBP1	ENSG00000117228.11	-0.898144
CD48	ENSG00000117091.10	-0.898402
PAIP1	ENSG00000172239.14	-0.898406
LYPD6	ENSG00000187123.15	-0.898632
NLRP11	ENSG00000179873.14	-0.89901
WBP11	ENSG00000084463.8	-0.899197
ZBTB22	ENSG00000236104.3	-0.89935
TMEM223	ENSG00000168569.8	-0.900021
SAP30L	ENSG00000164576.12	-0.900298
SLC35B1	ENSG00000121073.15	-0.900364
ETV3L	ENSG00000253831.3	-0.90051
NUBP2	ENSG00000095906.17	-0.900969
GPM6B	ENSG00000046653.15	-0.901523
ADGRE3	ENSG00000131355.15	-0.901714
LBX2	ENSG00000179528.16	-0.901722
TOPORS	ENSG00000197579.8	-0.901766
OR4L1	ENSG00000176246.1	-0.90192
TMSB4Y	ENSG00000154620.6	-0.902117
BHLHE41	ENSG00000123095.6	-0.902296
OR5T2	ENSG00000181718.7	-0.902582
OR5AL1	ENSG00000272987.1	-0.902607
DPEP2NB	ENSG00000263201.1	-0.902847
TUBB4B	ENSG00000188229.6	-0.902867
KRTAP10-11	ENSG00000243489.4	-0.903511
OR5A1	ENSG00000172320.4	-0.903547
ST8SIA4	ENSG00000113532.13	-0.903623
ITPRIP	ENSG00000148841.17	-0.903635
CCDC121	ENSG00000176714.10	-0.904498
PUS3	ENSG00000110060.9	-0.904735
LIPT1	ENSG00000144182.17	-0.904748
FBXO45	ENSG00000174013.8	-0.904787
P4HB	ENSG00000185624.16	-0.904879
ZAR1L	ENSG00000189167.12	-0.905334
SPN	ENSG00000197471.12	-0.90537
LRR1	ENSG00000165501.17	-0.906064
COL12A1	ENSG00000111799.22	-0.906143
GCC1	ENSG00000179562.3	-0.906297
LMOD1	ENSG00000163431.13	-0.906877
RXRG	ENSG00000143171.13	-0.907537
ELAVL3	ENSG00000196361.10	-0.908093
TMEM101	ENSG00000091947.10	-0.90816
NUDT21	ENSG00000167005.14	-0.908261
CAPN11	ENSG00000137225.13	-0.908655
ACAP1	ENSG00000072818.12	-0.908705
WFDC8	ENSG00000158901.12	-0.90883
DPYSL2	ENSG00000092964.18	-0.909182
SCD	ENSG00000099194.6	-0.90935
ARPP19	ENSG00000128989.11	-0.910291
IGLL1	ENSG00000128322.7	-0.910431
S1PR5	ENSG00000180739.15	-0.910987
PIP4P2	ENSG00000155099.8	-0.91106
KDELR2	ENSG00000136240.10	-0.911258
RHOQ	ENSG00000119729.12	-0.911637
ARHGAP6	ENSG00000047648.23	-0.9117
GNG5P2	ENSG00000133136.6	-0.91182
LPCAT2	ENSG00000087253.13	-0.912113
TRIM43	ENSG00000144015.5	-0.912293
IRF1	ENSG00000125347.15	-0.912616
FRZB	ENSG00000162998.5	-0.912925
CCNG2	ENSG00000138764.15	-0.912947
NALF2	ENSG00000130054.5	-0.912966
RSPO1	ENSG00000169218.14	-0.912987
CPNE6	ENSG00000100884.10	-0.913187
LRRC4B	ENSG00000131409.13	-0.913261
TMEM19	ENSG00000139291.14	-0.9135
TREH	ENSG00000118094.12	-0.913509
CINP	ENSG00000100865.15	-0.913936
FUCA1	ENSG00000179163.12	-0.913938
LTBP2	ENSG00000119681.12	-0.914155
H3Y2	ENSG00000268799.4	-0.914446
OR4E2	ENSG00000221977.3	-0.914632
CCER1	ENSG00000197651.4	-0.91489
CDY1B	ENSG00000172352.5	-0.915951
TNFRSF13B	ENSG00000240505.9	-0.916053
PSPN	ENSG00000125650.5	-0.916814
FGF2	ENSG00000138685.17	-0.917026
SEC22B	ENSG00000265808.4	-0.917059
SPTSSB	ENSG00000196542.9	-0.917081
APCDD1	ENSG00000154856.13	-0.917404
ACAT2	ENSG00000120437.9	-0.917779
PAPPA	ENSG00000182752.10	-0.917792
SLCO1C1	ENSG00000139155.9	-0.918099
GYG1	ENSG00000163754.18	-0.918468
SRP72	ENSG00000174780.17	-0.918629
ERLIN2	ENSG00000147475.17	-0.918939
ATXN7L3B	ENSG00000253719.4	-0.919203
AGTRAP	ENSG00000177674.16	-0.919696
SLC30A1	ENSG00000170385.10	-0.919972
CSGALNACT1	ENSG00000147408.16	-0.919987
C7orf25	ENSG00000136197.14	-0.920268
ENSG00000284895	ENSG00000284895.1	-0.920553
GGTA1	ENSG00000204136.12	-0.921044
OR6P1	ENSG00000186440.3	-0.921378
TEX13D	ENSG00000282419.3	-0.921888
TMIGD3	ENSG00000121933.19	-0.922087
MAP7D1	ENSG00000116871.16	-0.922128
DCUN1D1	ENSG00000043093.15	-0.922351
RIMBP3B	ENSG00000274600.2	-0.922716
CCT5	ENSG00000150753.12	-0.922804
BORCS7-ASMT	ENSG00000270316.1	-0.923255
IL6ST	ENSG00000134352.21	-0.923284
TFE3	ENSG00000068323.17	-0.923568
SLC12A5	ENSG00000124140.15	-0.924483
METAP2	ENSG00000111142.14	-0.924605
CDO1	ENSG00000129596.5	-0.924993
TSN	ENSG00000211460.12	-0.925109
RAD21	ENSG00000164754.16	-0.925167
GNA15	ENSG00000060558.4	-0.925217
DNAJB5	ENSG00000137094.16	-0.925341
SMIM43	ENSG00000164112.14	-0.925377
VPS72	ENSG00000163159.15	-0.925505
SNF8	ENSG00000159210.10	-0.926006
NDUFS7	ENSG00000115286.21	-0.926262
GATA3	ENSG00000107485.18	-0.92627
PTGIS	ENSG00000124212.6	-0.926277
NELL1	ENSG00000165973.19	-0.926435
SCN7A	ENSG00000136546.17	-0.92699
CAPZA1	ENSG00000116489.13	-0.927384
ANKRD30B	ENSG00000180777.15	-0.927582
CHN1	ENSG00000128656.15	-0.927837
TSPAN16	ENSG00000130167.14	-0.927877
CAPSL	ENSG00000152611.12	-0.928455
TGM7	ENSG00000159495.8	-0.928642
LYSMD1	ENSG00000163155.12	-0.929079
ACOT13	ENSG00000112304.11	-0.929423
SMIM28	ENSG00000262543.2	-0.929463
SH2D1A	ENSG00000183918.18	-0.930313
GSK3A	ENSG00000105723.13	-0.93055
KRTAP21-2	ENSG00000187026.3	-0.930711
CD1E	ENSG00000158488.16	-0.930764
OR6N2	ENSG00000188340.3	-0.930772
OR2B11	ENSG00000177535.10	-0.931145
NAPSA	ENSG00000131400.8	-0.931228
CSNK2A3	ENSG00000254598.3	-0.931248
KLF17	ENSG00000171872.5	-0.93146
PNPLA5	ENSG00000100341.13	-0.931502
RHBDD2	ENSG00000005486.17	-0.932152
MRPL43	ENSG00000055950.17	-0.932814
SLC10A2	ENSG00000125255.7	-0.933014
FAM50A	ENSG00000071859.15	-0.933392
GDE1	ENSG00000006007.12	-0.933392
SURF4	ENSG00000148248.14	-0.933972
CA2	ENSG00000104267.10	-0.93423
TOR1AIP1	ENSG00000143337.19	-0.935349
OR1D2	ENSG00000184166.3	-0.935601
COTL1	ENSG00000103187.8	-0.935737
IGFBPL1	ENSG00000137142.5	-0.936239
TTLL2	ENSG00000120440.15	-0.936514
ADH1B	ENSG00000196616.14	-0.936578
QRFPR	ENSG00000186867.11	-0.937087
TACO1	ENSG00000136463.9	-0.937213
GJC2	ENSG00000198835.4	-0.93763
HOXA7	ENSG00000122592.8	-0.938437
ITPKC	ENSG00000086544.4	-0.938503
BLK	ENSG00000136573.15	-0.938791
TYRP1	ENSG00000107165.13	-0.939009
MTDH	ENSG00000147649.10	-0.939024
TOR1AIP2	ENSG00000169905.13	-0.939165
XRCC6	ENSG00000196419.13	-0.939423
ZC3H12A	ENSG00000163874.11	-0.939823
COMMD4	ENSG00000140365.16	-0.940334
MAGT1	ENSG00000102158.22	-0.94038
SDE2	ENSG00000143751.10	-0.94086
GDI2	ENSG00000057608.17	-0.941556
IGBP1	ENSG00000089289.16	-0.941757
LGMN	ENSG00000100600.15	-0.942036
ACOX3	ENSG00000087008.16	-0.942154
IGHV3OR16-17	ENSG00000259680.5	-0.942701
R3HDM4	ENSG00000198858.10	-0.942924
RAB3D	ENSG00000105514.8	-0.94295
SWI5	ENSG00000175854.15	-0.942997
NUDT18	ENSG00000275074.2	-0.943203
SIAH2	ENSG00000181788.4	-0.943287
ACVRL1	ENSG00000139567.13	-0.943532
ZNF713	ENSG00000178665.16	-0.943677
MAD2L1	ENSG00000164109.14	-0.944535
OR1I1	ENSG00000094661.3	-0.944587
KRT77	ENSG00000189182.10	-0.945302
DEFB128	ENSG00000185982.7	-0.945323
DHH	ENSG00000139549.4	-0.945384
RPL10L	ENSG00000165496.5	-0.945638
CFAP107	ENSG00000157330.10	-0.945851
OXSR1	ENSG00000172939.9	-0.946445
RCN2	ENSG00000117906.14	-0.946579
C5AR2	ENSG00000134830.6	-0.946633
ALKAL2	ENSG00000189292.16	-0.946675
COX7A2L	ENSG00000115944.15	-0.947005
ZEB2	ENSG00000169554.23	-0.94741
ITGA2	ENSG00000164171.11	-0.948108
RNF125	ENSG00000101695.9	-0.949117
KRT37	ENSG00000108417.4	-0.949444
SMG8	ENSG00000167447.13	-0.949486
KCNE5	ENSG00000176076.7	-0.950156
SELENON	ENSG00000162430.18	-0.950547
NOTCH2NLB	ENSG00000286019.2	-0.951007
IL17C	ENSG00000124391.5	-0.951025
PRMT6	ENSG00000198890.9	-0.951235
OR52K1	ENSG00000196778.4	-0.951702
B3GAT3	ENSG00000149541.10	-0.951758
SOX9	ENSG00000125398.8	-0.952012
FAM205A	ENSG00000205108.6	-0.952153
ARL8A	ENSG00000143862.8	-0.952262
GNS	ENSG00000135677.11	-0.952474
EMC9	ENSG00000100908.14	-0.952735
ZC3H15	ENSG00000065548.18	-0.953532
DLL4	ENSG00000128917.8	-0.953638
CSRP1	ENSG00000159176.14	-0.953766
ZNHIT3	ENSG00000273611.5	-0.954113
CCL20	ENSG00000115009.13	-0.954254
HOXA4	ENSG00000197576.14	-0.955049
SLC15A3	ENSG00000110446.12	-0.955367
CD9	ENSG00000010278.15	-0.955469
CEND1	ENSG00000184524.6	-0.955498
PCOLCE2	ENSG00000163710.9	-0.955831
PLXDC1	ENSG00000161381.14	-0.956615
SMIM45	ENSG00000205704.7	-0.956759
FBXO6	ENSG00000116663.11	-0.956959
TSGA10IP	ENSG00000175513.10	-0.956971
FCRL2	ENSG00000132704.16	-0.957189
LBHD1	ENSG00000162194.13	-0.95745
TLCD2	ENSG00000185561.10	-0.958325
DCT	ENSG00000080166.16	-0.958344
C1orf109	ENSG00000116922.15	-0.958983
MSLN	ENSG00000102854.16	-0.959045
CCKAR	ENSG00000163394.6	-0.959522
WNT3	ENSG00000108379.10	-0.959588
OPTC	ENSG00000188770.10	-0.959853
ARID5B	ENSG00000150347.17	-0.960327
CYB5R2	ENSG00000166394.15	-0.9604
ABHD14A-ACY1	ENSG00000114786.16	-0.960752
PLEKHF2	ENSG00000175895.5	-0.960814
OR6C4	ENSG00000179626.4	-0.960936
PLK5	ENSG00000185988.15	-0.961049
ZSCAN5C	ENSG00000204532.9	-0.961881
HOXB13	ENSG00000159184.8	-0.961979
LOXHD1	ENSG00000167210.17	-0.962069
NKIRAS2	ENSG00000168256.18	-0.962205
COL4A1	ENSG00000187498.16	-0.962248
TBPL1	ENSG00000028839.10	-0.962817
NOA1	ENSG00000084092.7	-0.963201
NOX3	ENSG00000074771.4	-0.963214
EFCAB9	ENSG00000214360.5	-0.964169
TIMM21	ENSG00000075336.12	-0.964305
CRYBB1	ENSG00000100122.7	-0.964344
APOBEC3A	ENSG00000128383.13	-0.965065
RAP2C	ENSG00000123728.10	-0.965272
IL27RA	ENSG00000104998.4	-0.965356
C19orf81	ENSG00000235034.7	-0.965593
RNF38	ENSG00000137075.18	-0.965771
PITHD1	ENSG00000057757.10	-0.965784
GDF5	ENSG00000125965.9	-0.965835
MTNR1B	ENSG00000134640.3	-0.965878
OR2H1	ENSG00000204688.10	-0.966022
BNIP3L	ENSG00000104765.16	-0.966094
MEIG1	ENSG00000197889.10	-0.966157
THYN1	ENSG00000151500.15	-0.966332
DIS3	ENSG00000083520.15	-0.966793
ABCB5	ENSG00000004846.17	-0.966963
CETN3	ENSG00000153140.9	-0.967126
OLFML2B	ENSG00000162745.11	-0.967668
MAK16	ENSG00000198042.11	-0.968919
PPP1R7	ENSG00000115685.15	-0.968938
TRIM59	ENSG00000213186.8	-0.969248
MFAP1	ENSG00000140259.7	-0.96939
IFNAR1	ENSG00000142166.14	-0.969482
IPCEF1	ENSG00000074706.14	-0.969873
CRISP1	ENSG00000124812.15	-0.969895
IFIT1	ENSG00000185745.10	-0.970318
LCE5A	ENSG00000186207.5	-0.97049
OR10J3	ENSG00000196266.6	-0.971357
ECI1	ENSG00000167969.13	-0.97137
RTL9	ENSG00000243978.9	-0.971455
TMEM86A	ENSG00000151117.9	-0.971609
GFY	ENSG00000261949.7	-0.971686
ARF3	ENSG00000134287.10	-0.972372
KLK4	ENSG00000167749.12	-0.972485
GOLGA7	ENSG00000147533.19	-0.972734
PSMB9	ENSG00000240065.8	-0.972903
LIPK	ENSG00000204021.5	-0.97301
CCDC63	ENSG00000173093.13	-0.973114
REX1BD	ENSG00000006015.18	-0.974405
PLSCR5	ENSG00000231213.7	-0.974791
CHST13	ENSG00000180767.11	-0.97491
OR11H6	ENSG00000176219.3	-0.975451
SAV1	ENSG00000151748.15	-0.975971
LY6G6D	ENSG00000244355.8	-0.976344
CHMP5	ENSG00000086065.14	-0.976372
CNFN	ENSG00000105427.10	-0.978033
BEND6	ENSG00000151917.18	-0.978284
CTH	ENSG00000116761.12	-0.978348
VGLL1	ENSG00000102243.13	-0.978422
EMILIN2	ENSG00000132205.11	-0.978997
PRR32	ENSG00000183631.5	-0.979124
LRRC59	ENSG00000108829.10	-0.97923
GRIN3B	ENSG00000116032.5	-0.979375
SGIP1	ENSG00000118473.23	-0.97939
TEN1	ENSG00000257949.7	-0.979535
SYNGR2	ENSG00000108639.8	-0.979599
ZPR1	ENSG00000109917.11	-0.97973
ENSG00000269242	ENSG00000269242.1	-0.979921
NR2C2AP	ENSG00000184162.15	-0.980047
RPRM	ENSG00000177519.4	-0.980059
NSG1	ENSG00000168824.15	-0.980302
RRP15	ENSG00000067533.6	-0.980438
RRAD	ENSG00000166592.12	-0.980439
TMEM82	ENSG00000162460.7	-0.980619
APOO	ENSG00000184831.14	-0.980655
C4orf46	ENSG00000205208.5	-0.980683
SPATA45	ENSG00000185523.6	-0.980928
OR2A2	ENSG00000221989.3	-0.980949
PSMD4	ENSG00000159352.16	-0.981404
ART5	ENSG00000167311.14	-0.981591
NDUFB9	ENSG00000147684.10	-0.982604
JTB	ENSG00000143543.15	-0.982922
SDR42E2	ENSG00000183921.8	-0.983178
TMEM207	ENSG00000198398.3	-0.983808
PCDHB3	ENSG00000113205.5	-0.984191
ENSG00000289653	ENSG00000289653.1	-0.984429
TBX4	ENSG00000121075.11	-0.984839
ITM2C	ENSG00000135916.16	-0.985335
PLPBP	ENSG00000147471.12	-0.985911
TLE7	ENSG00000260734.6	-0.985953
FKBP4	ENSG00000004478.8	-0.98654
TLR3	ENSG00000164342.14	-0.986716
SSPN	ENSG00000123096.12	-0.986816
CITED1	ENSG00000125931.11	-0.986962
OPN1MW	ENSG00000268221.6	-0.987083
SLITRK2	ENSG00000185985.11	-0.98724
DEFB127	ENSG00000088782.5	-0.987871
VSX2	ENSG00000119614.3	-0.988216
PITX1	ENSG00000069011.16	-0.988393
ABCF1	ENSG00000204574.14	-0.988416
TPSD1	ENSG00000095917.14	-0.988673
NTRK2	ENSG00000148053.18	-0.989747
MKKS	ENSG00000285508.1	-0.989956
CLEC10A	ENSG00000132514.14	-0.990198
PSME3	ENSG00000131467.12	-0.990228
NDNF	ENSG00000173376.14	-0.990417
LGI2	ENSG00000153012.12	-0.990476
CA10	ENSG00000154975.14	-0.990589
MED7	ENSG00000155868.8	-0.990602
AAMP	ENSG00000127837.10	-0.990718
STAT4	ENSG00000138378.19	-0.991238
TEKT5	ENSG00000153060.8	-0.991695
SCYGR1	ENSG00000284629.1	-0.992117
WNT8B	ENSG00000075290.8	-0.99213
MPP1	ENSG00000130830.15	-0.99291
ENSG00000259066	ENSG00000259066.5	-0.993328
ZACN	ENSG00000186919.13	-0.993334
TLCD3A	ENSG00000167695.15	-0.993382
NAT8L	ENSG00000185818.8	-0.993587
LMO4	ENSG00000143013.13	-0.994734
NAA10	ENSG00000102030.16	-0.995062
ISL1	ENSG00000016082.15	-0.995431
SNRPA	ENSG00000077312.9	-0.995931
P2RY14	ENSG00000174944.9	-0.996101
IRS2	ENSG00000185950.9	-0.996423
PDGFRB	ENSG00000113721.14	-0.996588
CLDND1	ENSG00000080822.17	-0.996654
ADCY3	ENSG00000138031.15	-0.996761
CXXC4	ENSG00000168772.12	-0.997291
KRT72	ENSG00000170486.11	-0.997295
CTLA4	ENSG00000163599.18	-0.997841
GNPDA1	ENSG00000113552.16	-0.998658
TXNDC9	ENSG00000115514.12	-0.99866
FABP1	ENSG00000163586.10	-0.998819
HELB	ENSG00000127311.10	-0.999096
SLC39A13	ENSG00000165915.14	-0.999207
HOXA1	ENSG00000105991.10	-0.999295
CD109	ENSG00000156535.15	-0.999344
CALU	ENSG00000128595.17	-0.999488
FAIM2	ENSG00000135472.9	-1.00024
HRH1	ENSG00000196639.7	-1.00049
SPAM1	ENSG00000106304.16	-1.00072
CYB5D1	ENSG00000182224.12	-1.00091
ZNF830	ENSG00000198783.6	-1.00094
A2M	ENSG00000175899.15	-1.00117
ADGRE5	ENSG00000123146.20	-1.00133
GIMAP6	ENSG00000133561.15	-1.0015
SPATC1L	ENSG00000160284.15	-1.00172
BDNF	ENSG00000176697.20	-1.0019
GTF3A	ENSG00000122034.17	-1.00243
FAM180A	ENSG00000189320.9	-1.00315
OR11A1	ENSG00000204694.13	-1.00324
OR10G3	ENSG00000169208.3	-1.00376
DTWD2	ENSG00000169570.10	-1.00419
P2RX5-TAX1BP3	ENSG00000257950.3	-1.00455
SDF2	ENSG00000132581.10	-1.00456
FLNA	ENSG00000196924.19	-1.00472
YPEL3	ENSG00000090238.12	-1.00479
ADGRD2	ENSG00000180264.12	-1.00561
ANKRD40	ENSG00000154945.7	-1.00581
SYCE1L	ENSG00000205078.6	-1.00602
URGCP-MRPS24	ENSG00000270617.1	-1.00631
HS3ST2	ENSG00000122254.7	-1.00642
ALOXE3	ENSG00000179148.10	-1.00689
TKT	ENSG00000163931.17	-1.00704
MRPL13	ENSG00000172172.8	-1.00719
SALL2	ENSG00000165821.12	-1.0072
EAPP	ENSG00000129518.10	-1.00752
PRKACA	ENSG00000072062.16	-1.00808
TCP11	ENSG00000124678.20	-1.00816
MRPL20	ENSG00000242485.6	-1.0087
FAM8A1	ENSG00000137414.7	-1.00875
NLRP6	ENSG00000174885.13	-1.00913
OR10G7	ENSG00000182634.9	-1.00976
HSD3B7	ENSG00000099377.14	-1.01017
CACNA1I	ENSG00000100346.18	-1.01023
PRDM12	ENSG00000130711.5	-1.01033
CXCL1	ENSG00000163739.5	-1.01053
ZNF683	ENSG00000176083.18	-1.01078
CGB5	ENSG00000189052.7	-1.01181
TRNP1	ENSG00000253368.4	-1.01188
SLU7	ENSG00000164609.10	-1.01229
TGFBI	ENSG00000120708.17	-1.01292
ENSG00000273259	ENSG00000273259.3	-1.0132
FGF21	ENSG00000105550.10	-1.01327
COMTD1	ENSG00000165644.11	-1.01352
CPTP	ENSG00000224051.7	-1.01379
GJA5	ENSG00000265107.3	-1.01394
CST9	ENSG00000173335.5	-1.01416
PRSS35	ENSG00000146250.7	-1.01423
DEFA3	ENSG00000239839.7	-1.01424
CCDC34	ENSG00000109881.17	-1.01433
DYDC2	ENSG00000133665.13	-1.01442
SPTA1	ENSG00000163554.15	-1.01453
UTP23	ENSG00000147679.12	-1.01459
PAX4	ENSG00000106331.18	-1.01468
TUSC2	ENSG00000114383.10	-1.01528
BUD23	ENSG00000071462.12	-1.0162
MED31	ENSG00000108590.11	-1.01639
KISS1	ENSG00000170498.10	-1.01654
GNAI3	ENSG00000065135.12	-1.01681
TBX18	ENSG00000112837.17	-1.01692
HOXB8	ENSG00000120068.7	-1.01718
FGFR1	ENSG00000077782.22	-1.01727
MDP1	ENSG00000213920.9	-1.01729
COA8	ENSG00000256053.9	-1.01761
CKLF	ENSG00000217555.13	-1.01764
CEBPZ	ENSG00000115816.15	-1.01766
GABARAPL1	ENSG00000139112.11	-1.01772
PSMD12	ENSG00000197170.10	-1.01781
EEF1AKMT4	ENSG00000284753.2	-1.0179
CPA3	ENSG00000163751.4	-1.01802
PEG10	ENSG00000242265.6	-1.01822
PRRX1	ENSG00000116132.12	-1.01833
PCDHB2	ENSG00000112852.7	-1.0186
NPS	ENSG00000214285.3	-1.01939
TPPP3	ENSG00000159713.11	-1.01958
LAMP2	ENSG00000005893.16	-1.02033
GJB6	ENSG00000121742.19	-1.02066
KLRF2	ENSG00000256797.1	-1.02105
UTP3	ENSG00000132467.4	-1.02128
PRMT1	ENSG00000126457.22	-1.0219
APOC3	ENSG00000110245.12	-1.02192
NOTO	ENSG00000214513.4	-1.02227
GM2A	ENSG00000196743.9	-1.02278
COA7	ENSG00000162377.6	-1.02332
TRIM64C	ENSG00000214891.9	-1.02355
GPR55	ENSG00000135898.10	-1.02383
GRIK3	ENSG00000163873.10	-1.02411
CELF3	ENSG00000159409.15	-1.02453
CD19	ENSG00000177455.15	-1.02575
RRAGC	ENSG00000116954.8	-1.02618
NCS1	ENSG00000107130.10	-1.02619
FAM170A	ENSG00000164334.16	-1.02639
EFCAB10	ENSG00000185055.11	-1.02671
HAPLN1	ENSG00000145681.11	-1.02684
UTS2R	ENSG00000181408.5	-1.02709
UAP1	ENSG00000117143.14	-1.02776
ACOT1	ENSG00000184227.8	-1.02835
STAC2	ENSG00000141750.7	-1.02838
PXDC1	ENSG00000168994.14	-1.0286
GPR31	ENSG00000120436.4	-1.0294
GNGT2	ENSG00000167083.7	-1.02979
HLA-DQA1	ENSG00000196735.13	-1.02989
TRAPPC4	ENSG00000196655.12	-1.02993
TRA2A	ENSG00000164548.12	-1.03015
FUZ	ENSG00000010361.14	-1.03065
CLCA4	ENSG00000016602.9	-1.03065
CGB2	ENSG00000104818.15	-1.03067
ENSG00000268133	ENSG00000268133.1	-1.03099
B4GALT3	ENSG00000158850.15	-1.03101
FAM90A27P	ENSG00000189348.7	-1.03153
VHL	ENSG00000134086.9	-1.03174
PGD	ENSG00000142657.21	-1.0319
CAPNS2	ENSG00000256812.2	-1.03223
CIB4	ENSG00000157884.11	-1.03286
ZSCAN10	ENSG00000130182.8	-1.03332
IL21R	ENSG00000103522.17	-1.0336
NUDT16	ENSG00000198585.12	-1.03396
PIGBOS1	ENSG00000225973.4	-1.03405
ABHD5	ENSG00000011198.10	-1.03445
HLA-DOB	ENSG00000241106.8	-1.03562
TP53	ENSG00000141510.18	-1.03591
TIPRL	ENSG00000143155.13	-1.03594
FAM240B	ENSG00000283329.2	-1.03744
XKR5	ENSG00000275591.5	-1.03771
PABPN1	ENSG00000100836.11	-1.03776
RBBP9	ENSG00000089050.16	-1.03802
ENSG00000284773	ENSG00000284773.1	-1.0381
KRT81	ENSG00000205426.11	-1.03877
RFX2	ENSG00000087903.13	-1.03884
TMEM262	ENSG00000187066.9	-1.03886
ATG3	ENSG00000144848.11	-1.03889
FANCF	ENSG00000183161.6	-1.03899
C8orf74	ENSG00000171060.11	-1.0392
SNAPIN	ENSG00000143553.11	-1.03938
TAPBP	ENSG00000231925.14	-1.03944
NHLH2	ENSG00000177551.5	-1.03954
IL1F10	ENSG00000136697.13	-1.0397
BCL7B	ENSG00000106635.8	-1.04023
PINLYP	ENSG00000234465.11	-1.04058
KIFBP	ENSG00000198954.9	-1.04137
RP2	ENSG00000102218.6	-1.04138
RAMP3	ENSG00000122679.8	-1.04167
MRFAP1L1	ENSG00000178988.11	-1.042
MAPK8IP1	ENSG00000121653.11	-1.04245
TEX53	ENSG00000230054.3	-1.04455
OR4F6	ENSG00000184140.6	-1.04469
KLHL11	ENSG00000178502.6	-1.04481
MRGPRE	ENSG00000184350.11	-1.04489
NFKB2	ENSG00000077150.21	-1.0453
METTL23	ENSG00000181038.14	-1.04555
ZNF768	ENSG00000169957.10	-1.04728
SNAPC5	ENSG00000174446.13	-1.04747
GPR25	ENSG00000170128.5	-1.04777
OR10A2	ENSG00000170790.6	-1.04805
BTBD19	ENSG00000222009.9	-1.04839
KRT75	ENSG00000170454.6	-1.04858
STIP1	ENSG00000168439.17	-1.04882
MARCHF2	ENSG00000099785.11	-1.04908
PAFAH1B2	ENSG00000168092.14	-1.04955
LAG3	ENSG00000089692.9	-1.0496
ENSG00000248235	ENSG00000248235.6	-1.04987
MRPL33	ENSG00000243147.8	-1.05046
OR4M1	ENSG00000176299.5	-1.05061
CDKN2A	ENSG00000147889.18	-1.05075
STX5	ENSG00000162236.13	-1.05088
MRGBP	ENSG00000101189.7	-1.05105
HAS3	ENSG00000103044.11	-1.05213
PSMB11	ENSG00000222028.5	-1.05232
IL23A	ENSG00000110944.9	-1.05237
ENSG00000249773	ENSG00000249773.3	-1.05325
ENSG00000286268	ENSG00000286268.1	-1.05358
PNPLA8	ENSG00000135241.17	-1.05393
CNGA4	ENSG00000132259.13	-1.05399
P4HA1	ENSG00000122884.13	-1.05401
KLK9	ENSG00000213022.6	-1.05452
KLHDC9	ENSG00000162755.14	-1.05468
PRR23B	ENSG00000184814.5	-1.05491
OR10R2	ENSG00000198965.5	-1.05526
HOXC5	ENSG00000172789.4	-1.05527
FAM177A1	ENSG00000151327.14	-1.0556
DEDD	ENSG00000158796.17	-1.05636
MUL1	ENSG00000090432.7	-1.05638
MPDU1	ENSG00000129255.16	-1.05669
GPR26	ENSG00000154478.4	-1.05709
CDH9	ENSG00000113100.10	-1.05725
TIMM9	ENSG00000100575.14	-1.05757
YDJC	ENSG00000161179.14	-1.05782
SREK1IP1	ENSG00000153006.16	-1.05799
SPATA2L	ENSG00000158792.16	-1.058
WSCD2	ENSG00000075035.10	-1.05816
SGCA	ENSG00000108823.17	-1.05818
EMILIN1	ENSG00000138080.14	-1.05858
RIOX1	ENSG00000170468.8	-1.05861
PDXP	ENSG00000241360.2	-1.05871
KREMEN2	ENSG00000131650.14	-1.05899
FAAP20	ENSG00000162585.17	-1.05902
C22orf23	ENSG00000128346.11	-1.05945
SSTR1	ENSG00000139874.6	-1.05969
HHLA1	ENSG00000132297.13	-1.06012
POLG2	ENSG00000256525.8	-1.06032
VPS37D	ENSG00000176428.6	-1.06095
C16orf78	ENSG00000166152.4	-1.06114
IL36B	ENSG00000136696.11	-1.06128
DACT1	ENSG00000165617.15	-1.06184
GHRHR	ENSG00000106128.19	-1.06304
MFGE8	ENSG00000140545.16	-1.06363
HPCA	ENSG00000121905.10	-1.06392
ZCCHC18	ENSG00000166707.12	-1.06396
MSRB1	ENSG00000198736.13	-1.06543
NAP1L1	ENSG00000187109.15	-1.06552
COA4	ENSG00000181924.7	-1.06685
ENSG00000285064	ENSG00000285064.2	-1.06692
PURG	ENSG00000172733.12	-1.06703
ETNK2	ENSG00000143845.15	-1.06738
MANEA	ENSG00000172469.17	-1.06763
XBP1	ENSG00000100219.17	-1.06764
CST1	ENSG00000170373.9	-1.06873
LAMC2	ENSG00000058085.15	-1.06921
HTATSF1	ENSG00000102241.12	-1.06924
MTA2	ENSG00000149480.7	-1.06941
BCAP29	ENSG00000075790.12	-1.06942
FAM3C	ENSG00000196937.11	-1.0699
MTFR2	ENSG00000146410.12	-1.07027
RIPPLY2	ENSG00000203877.9	-1.07034
INTS6	ENSG00000102786.15	-1.07061
MAGEB4	ENSG00000120289.12	-1.07062
GUCD1	ENSG00000138867.17	-1.07119
TXNIP	ENSG00000265972.6	-1.07166
CA4	ENSG00000167434.10	-1.07189
PCP4L1	ENSG00000248485.2	-1.07192
FAM241A	ENSG00000174749.6	-1.07216
CHD1	ENSG00000153922.11	-1.0722
NABP1	ENSG00000173559.15	-1.07231
ADRM1	ENSG00000130706.13	-1.0724
TOR3A	ENSG00000186283.14	-1.07254
FCRL5	ENSG00000143297.19	-1.07316
BMP5	ENSG00000112175.8	-1.07363
CCL15	ENSG00000275718.2	-1.07393
C11orf58	ENSG00000110696.10	-1.07438
ENSG00000256514	ENSG00000256514.1	-1.07454
ARMT1	ENSG00000146476.11	-1.07514
MDFI	ENSG00000112559.15	-1.07566
DAPP1	ENSG00000070190.13	-1.07579
BECN2	ENSG00000196289.7	-1.07627
ISL2	ENSG00000159556.10	-1.07632
TIMM8A	ENSG00000126953.8	-1.07654
PTPRC	ENSG00000081237.21	-1.07665
COL15A1	ENSG00000204291.11	-1.07667
MED11	ENSG00000161920.11	-1.07719
GAMT	ENSG00000130005.13	-1.07773
TULP1	ENSG00000112041.13	-1.07786
BAD	ENSG00000002330.14	-1.07788
UNC5D	ENSG00000156687.11	-1.07796
CHIT1	ENSG00000133063.16	-1.07879
FOXB1	ENSG00000171956.7	-1.07888
LYPLA2	ENSG00000011009.11	-1.07892
SLAMF7	ENSG00000026751.17	-1.07992
UBE2T	ENSG00000077152.12	-1.08018
MYCN	ENSG00000134323.13	-1.08039
DDX24	ENSG00000089737.18	-1.08046
THBS4	ENSG00000113296.14	-1.08052
LAP3	ENSG00000002549.13	-1.08104
CTNNB1	ENSG00000168036.18	-1.08118
EIF2S3	ENSG00000130741.11	-1.08134
MKNK2	ENSG00000099875.16	-1.08158
NDUFS6	ENSG00000145494.12	-1.0816
GDF2	ENSG00000263761.3	-1.08176
GDF9	ENSG00000164404.9	-1.08183
PCDH20	ENSG00000280165.2	-1.0821
TCHH	ENSG00000159450.13	-1.08211
ZNF48	ENSG00000180035.13	-1.08225
CTAGE1	ENSG00000212710.5	-1.08286
TIMP2	ENSG00000035862.12	-1.08374
DDX6	ENSG00000110367.14	-1.08391
MOAP1	ENSG00000165943.5	-1.08417
RIMOC1	ENSG00000205765.10	-1.08456
ODF3L2	ENSG00000181781.10	-1.08534
JSRP1	ENSG00000167476.10	-1.08561
ISYNA1	ENSG00000105655.19	-1.08577
PHF19	ENSG00000119403.15	-1.08622
STOML2	ENSG00000165283.16	-1.08631
KLHL1	ENSG00000150361.12	-1.08649
FGFBP3	ENSG00000174721.10	-1.08664
CAVIN2	ENSG00000168497.5	-1.08674
SYS1-DBNDD2	ENSG00000254806.5	-1.08711
WBP2	ENSG00000132471.12	-1.08732
MICOS10	ENSG00000173436.15	-1.08856
CNPY3	ENSG00000137161.18	-1.08858
CIAO2A	ENSG00000166797.11	-1.08861
PHAX	ENSG00000164902.14	-1.08926
PDE6H	ENSG00000139053.3	-1.08926
DDX3Y	ENSG00000067048.17	-1.08943
LRWD1	ENSG00000161036.13	-1.08987
GMCL2	ENSG00000244234.3	-1.09007
KRT73	ENSG00000186049.8	-1.0901
LRG1	ENSG00000171236.10	-1.09032
SPINT2	ENSG00000167642.13	-1.09063
PRR15	ENSG00000176532.4	-1.0907
ENSG00000167807	ENSG00000167807.15	-1.09079
ABHD14B	ENSG00000114779.20	-1.09095
CD37	ENSG00000104894.12	-1.09113
CIRBP	ENSG00000099622.14	-1.09188
PAX2	ENSG00000075891.23	-1.09193
MRPL4	ENSG00000105364.14	-1.09197
PRRG4	ENSG00000135378.4	-1.09214
TMED7-TICAM2	ENSG00000251201.8	-1.09222
C2orf74	ENSG00000237651.8	-1.09236
RGS18	ENSG00000150681.10	-1.09289
MORN5	ENSG00000185681.13	-1.09297
CD1C	ENSG00000158481.13	-1.09301
ARRDC3	ENSG00000113369.9	-1.09329
NCMAP	ENSG00000184454.7	-1.09404
TYMP	ENSG00000025708.14	-1.09407
TUBB3	ENSG00000258947.8	-1.09417
OTOR	ENSG00000125879.5	-1.09432
OR10Z1	ENSG00000198967.5	-1.09456
RAP2A	ENSG00000125249.7	-1.0947
RTN4	ENSG00000115310.19	-1.09514
ACRBP	ENSG00000111644.8	-1.09617
FBXO24	ENSG00000106336.13	-1.0963
ENSG00000257524	ENSG00000257524.6	-1.09634
DRD3	ENSG00000151577.14	-1.09638
AMBN	ENSG00000178522.15	-1.09662
TSC22D2	ENSG00000196428.13	-1.09759
CDKN2AIPNL	ENSG00000237190.4	-1.09777
KCNA1	ENSG00000111262.6	-1.09781
NAA20	ENSG00000173418.12	-1.09791
RASA4	ENSG00000105808.19	-1.09796
PIP	ENSG00000159763.4	-1.09869
AMTN	ENSG00000187689.10	-1.0991
IFIT2	ENSG00000119922.11	-1.09915
NEUROD6	ENSG00000164600.7	-1.09921
GPR101	ENSG00000165370.3	-1.09929
FANCD2OS	ENSG00000163705.13	-1.09944
RIBC1	ENSG00000158423.17	-1.09998
DACT3	ENSG00000197380.11	-1.10012
JOSD1	ENSG00000100221.11	-1.10048
PSMC1	ENSG00000100764.14	-1.10063
KRT39	ENSG00000196859.8	-1.10125
LRAT	ENSG00000121207.12	-1.10133
FPR3	ENSG00000187474.5	-1.10175
AFP	ENSG00000081051.8	-1.10216
COCH	ENSG00000100473.18	-1.10242
CACNG7	ENSG00000105605.8	-1.10251
CHRDL1	ENSG00000101938.15	-1.10255
CCL22	ENSG00000102962.5	-1.10267
LCP1	ENSG00000136167.15	-1.10294
GNLY	ENSG00000115523.17	-1.10295
INA	ENSG00000148798.11	-1.1033
VASP	ENSG00000125753.14	-1.10348
LCE1C	ENSG00000197084.6	-1.10361
TNR	ENSG00000116147.17	-1.10365
SIK1	ENSG00000142178.9	-1.10395
GABRR3	ENSG00000183185.10	-1.10405
B4GALT1	ENSG00000086062.13	-1.10417
CILP2	ENSG00000160161.9	-1.10459
TRPC3	ENSG00000138741.11	-1.10505
TAF12	ENSG00000120656.14	-1.10507
FKBP11	ENSG00000134285.11	-1.10565
MCUR1	ENSG00000050393.12	-1.10625
SUN3	ENSG00000164744.14	-1.10638
EIF5	ENSG00000100664.11	-1.10643
CBX8	ENSG00000141570.11	-1.1065
MLX	ENSG00000108788.12	-1.10681
ENSG00000251184	ENSG00000251184.1	-1.10732
TESK1	ENSG00000107140.16	-1.10813
KIAA2013	ENSG00000116685.16	-1.10863
ENSG00000285283	ENSG00000285283.1	-1.10928
ZBTB33	ENSG00000177485.7	-1.10942
MARVELD1	ENSG00000155254.13	-1.1098
SRRM4	ENSG00000139767.10	-1.10996
SEM1	ENSG00000127922.10	-1.11013
MEOX2	ENSG00000106511.6	-1.1106
IBSP	ENSG00000029559.7	-1.11066
OR4K14	ENSG00000169484.4	-1.11074
CLEC3B	ENSG00000163815.6	-1.11077
CLEC7A	ENSG00000172243.18	-1.11091
LGI4	ENSG00000153902.14	-1.11114
IL19	ENSG00000142224.18	-1.11148
ZNF32	ENSG00000169740.14	-1.11196
COPE	ENSG00000105669.14	-1.11199
PITX3	ENSG00000107859.10	-1.11254
TMEM191B	ENSG00000278558.5	-1.11273
CFAP210	ENSG00000154479.13	-1.11276
ELFN1	ENSG00000225968.8	-1.11279
GPR87	ENSG00000138271.6	-1.11326
CGB8	ENSG00000213030.6	-1.11379
EQTN	ENSG00000120160.11	-1.11382
H2BC12L	ENSG00000234289.6	-1.11393
MICOS10-NBL1	ENSG00000270136.6	-1.11402
HSPA2	ENSG00000126803.10	-1.11423
GPR34	ENSG00000171659.16	-1.11424
TNMD	ENSG00000000005.6	-1.11432
VAC14	ENSG00000103043.15	-1.11445
TPGS1	ENSG00000141933.9	-1.11451
CA11	ENSG00000063180.9	-1.11474
FFAR2	ENSG00000126262.5	-1.11496
TRIM75	ENSG00000250374.5	-1.11553
ORAI2	ENSG00000160991.17	-1.11627
YY1	ENSG00000100811.14	-1.11702
KCNJ4	ENSG00000168135.4	-1.11714
HMCES	ENSG00000183624.14	-1.1175
IL13RA2	ENSG00000123496.8	-1.11755
ELOA2	ENSG00000206181.7	-1.11764
C1D	ENSG00000197223.12	-1.11868
PPEF2	ENSG00000156194.18	-1.11876
CD53	ENSG00000143119.14	-1.11895
SERINC3	ENSG00000132824.14	-1.11916
STARD6	ENSG00000174448.9	-1.11934
KXD1	ENSG00000105700.11	-1.11936
SLC5A7	ENSG00000115665.9	-1.11936
PRR19	ENSG00000188368.11	-1.11946
BNIP5	ENSG00000189325.7	-1.11946
SLITRK4	ENSG00000179542.16	-1.11981
ACHE	ENSG00000087085.16	-1.12053
GUCY1B1	ENSG00000061918.14	-1.12115
SLC2A6	ENSG00000160326.14	-1.12124
TIMM50	ENSG00000105197.11	-1.12135
TMEM196	ENSG00000173452.14	-1.12143
ZDHHC22	ENSG00000177108.5	-1.12156
PPP1R3D	ENSG00000132825.7	-1.12159
ESPNL	ENSG00000144488.15	-1.12162
SCGB1C2	ENSG00000268320.4	-1.12223
LYAR	ENSG00000145220.14	-1.12254
RBP1	ENSG00000114115.10	-1.1227
COL6A3	ENSG00000163359.17	-1.12305
NPBWR1	ENSG00000288611.1	-1.12305
NSMCE1	ENSG00000169189.17	-1.1234
ENSG00000283536	ENSG00000283536.3	-1.12347
MEF2A	ENSG00000068305.18	-1.12434
R3HCC1	ENSG00000104679.12	-1.12453
FOXE1	ENSG00000178919.9	-1.12484
ZNF765	ENSG00000196417.13	-1.1251
COPZ2	ENSG00000005243.10	-1.12533
DIRAS1	ENSG00000176490.5	-1.1259
EXOSC5	ENSG00000077348.10	-1.12595
ICMT	ENSG00000116237.16	-1.12611
TMEM191C	ENSG00000206140.12	-1.12641
S1PR3	ENSG00000213694.7	-1.12654
TMEM167A	ENSG00000174695.10	-1.12698
PRG3	ENSG00000156575.2	-1.12764
TOR2A	ENSG00000160404.18	-1.12769
AKIP1	ENSG00000166452.12	-1.12772
CAPZA2	ENSG00000198898.15	-1.12824
AHNAK	ENSG00000124942.14	-1.12845
SMIM21	ENSG00000206026.7	-1.12881
RTP2	ENSG00000198471.1	-1.12932
CSPG5	ENSG00000114646.10	-1.12937
CHORDC1	ENSG00000110172.12	-1.12953
ENSA	ENSG00000143420.19	-1.12964
HPDL	ENSG00000186603.7	-1.12966
H2BW1	ENSG00000123569.10	-1.13022
HOMER1	ENSG00000152413.15	-1.13035
GJD4	ENSG00000177291.4	-1.13135
ACOD1	ENSG00000102794.10	-1.13138
CD151	ENSG00000177697.19	-1.13163
CENPU	ENSG00000151725.12	-1.13196
KCNE4	ENSG00000152049.7	-1.13218
TPRKB	ENSG00000144034.16	-1.13253
UBE2NL	ENSG00000276380.2	-1.13335
TXNDC5	ENSG00000239264.9	-1.13359
KLK7	ENSG00000169035.12	-1.1337
CXCL5	ENSG00000163735.7	-1.13377
PLVAP	ENSG00000130300.9	-1.13477
LRRC25	ENSG00000175489.10	-1.13535
PRLH	ENSG00000071677.1	-1.13554
EIF3E	ENSG00000104408.11	-1.13588
DGKI	ENSG00000157680.16	-1.1364
LILRB4	ENSG00000186818.13	-1.13715
PLAT	ENSG00000104368.19	-1.13766
LRRC26	ENSG00000184709.7	-1.13785
COPS7A	ENSG00000111652.10	-1.13803
TNFSF10	ENSG00000121858.11	-1.13906
H2BC21	ENSG00000184678.11	-1.13934
CIB2	ENSG00000136425.14	-1.13968
LRRC15	ENSG00000172061.9	-1.13997
ZBTB7A	ENSG00000178951.9	-1.14024
SLAMF1	ENSG00000117090.16	-1.1403
GPR37L1	ENSG00000170075.10	-1.14052
TFAP2B	ENSG00000008196.13	-1.14088
PTCD1	ENSG00000106246.18	-1.14099
GRM1	ENSG00000152822.14	-1.14134
OR2T1	ENSG00000175143.5	-1.14147
G3BP1	ENSG00000145907.16	-1.14149
ADRA2C	ENSG00000184160.8	-1.14149
ZPBP2	ENSG00000186075.13	-1.14166
GABRQ	ENSG00000268089.3	-1.14234
BRMS1	ENSG00000174744.14	-1.14252
AAR2	ENSG00000131043.13	-1.14275
HAPLN3	ENSG00000140511.12	-1.14302
TRAM1L1	ENSG00000174599.5	-1.14316
GALNT15	ENSG00000131386.20	-1.1439
CCT2	ENSG00000166226.13	-1.14427
TKTL2	ENSG00000151005.5	-1.14483
CCND2	ENSG00000118971.9	-1.14497
HLA-DOA	ENSG00000204252.14	-1.14513
BNIP3	ENSG00000176171.12	-1.14546
CCT3	ENSG00000163468.15	-1.14591
LIN9	ENSG00000183814.16	-1.14654
SLC39A7	ENSG00000112473.19	-1.14755
FAM124B	ENSG00000124019.10	-1.14768
IGFBP2	ENSG00000115457.10	-1.14786
NOB1	ENSG00000141101.13	-1.14851
AIDA	ENSG00000186063.13	-1.14894
LEPROTL1	ENSG00000104660.19	-1.14929
TSPEAR	ENSG00000175894.18	-1.15044
RINL	ENSG00000187994.14	-1.15048
ENSG00000289051	ENSG00000289051.1	-1.15048
PPP2CB	ENSG00000104695.13	-1.15078
SPATA32	ENSG00000184361.13	-1.15079
NAA80	ENSG00000243477.6	-1.15135
ZNF331	ENSG00000130844.19	-1.15154
GIMAP1	ENSG00000213203.3	-1.15161
SYT4	ENSG00000132872.12	-1.1525
CYP24A1	ENSG00000019186.10	-1.15329
CYP2F1	ENSG00000197446.9	-1.15396
ENSG00000257411	ENSG00000257411.2	-1.15427
NTMT1	ENSG00000148335.15	-1.15431
TAF11L13	ENSG00000283776.1	-1.15438
RETREG2	ENSG00000144567.11	-1.1547
POLR2D	ENSG00000144231.11	-1.15487
DRP2	ENSG00000102385.13	-1.15487
SELL	ENSG00000188404.10	-1.15544
ENSG00000269741	ENSG00000269741.5	-1.15616
HECA	ENSG00000112406.5	-1.15646
SPACA7	ENSG00000153498.12	-1.15654
CCL15-CCL14	ENSG00000275688.4	-1.15689
SCOC	ENSG00000153130.18	-1.15706
NFKBIA	ENSG00000100906.12	-1.15714
GLIPR2	ENSG00000122694.16	-1.15766
UTP11	ENSG00000183520.12	-1.15771
CRY1	ENSG00000008405.12	-1.15784
VWC2	ENSG00000188730.5	-1.15939
TAF7	ENSG00000178913.9	-1.15993
SLC40A1	ENSG00000138449.11	-1.16011
NTNG2	ENSG00000196358.12	-1.16046
SRPRA	ENSG00000182934.12	-1.16079
MRGPRX4	ENSG00000179817.5	-1.16106
AVPR1B	ENSG00000198049.7	-1.1614
HRURF	ENSG00000288677.2	-1.16212
SLC52A2	ENSG00000185803.12	-1.16222
FAM131C	ENSG00000185519.9	-1.16228
FAM76A	ENSG00000009780.16	-1.16234
ZNF80	ENSG00000174255.8	-1.16264
PIN4	ENSG00000102309.15	-1.16276
RANBP1	ENSG00000099901.17	-1.16282
COL8A2	ENSG00000171812.13	-1.16287
MAFG	ENSG00000197063.11	-1.16289
AZU1	ENSG00000172232.10	-1.16311
CXCL17	ENSG00000189377.9	-1.1641
TAMALIN	ENSG00000161835.11	-1.16437
SPATA24	ENSG00000170469.11	-1.16448
ANKRD34C	ENSG00000235711.5	-1.16467
ADORA3	ENSG00000282608.2	-1.16467
PTP4A2	ENSG00000184007.22	-1.165
RAB5C	ENSG00000108774.15	-1.16511
BMP3	ENSG00000152785.8	-1.16589
CHL1	ENSG00000134121.10	-1.16629
POGLUT3	ENSG00000178202.13	-1.16649
COL5A3	ENSG00000080573.7	-1.16683
CENPA	ENSG00000115163.15	-1.16692
TMEM30A	ENSG00000112697.17	-1.16812
APLP2	ENSG00000084234.18	-1.1683
MAPK3	ENSG00000102882.12	-1.16845
CDC42EP3	ENSG00000163171.8	-1.16945
SP7	ENSG00000170374.6	-1.17021
B3GNT9	ENSG00000237172.4	-1.17032
TMEM216	ENSG00000187049.11	-1.17061
RAB21	ENSG00000080371.6	-1.17091
CREB5	ENSG00000146592.17	-1.1713
RNF187	ENSG00000168159.15	-1.1716
PABPC4L	ENSG00000254535.4	-1.17187
PRR20B	ENSG00000204918.3	-1.17214
SOCS2	ENSG00000120833.14	-1.17262
HTR1D	ENSG00000179546.5	-1.17316
SCYGR6	ENSG00000284725.1	-1.17368
KRTAP9-4	ENSG00000241595.2	-1.17378
TAS2R20	ENSG00000255837.2	-1.17416
PTN	ENSG00000105894.13	-1.17532
C20orf27	ENSG00000101220.18	-1.17616
PPM1N	ENSG00000213889.11	-1.17638
ENSG00000124593	ENSG00000124593.16	-1.17639
RAB3IL1	ENSG00000167994.13	-1.17643
NDUFB8	ENSG00000166136.16	-1.17673
S100A5	ENSG00000196420.8	-1.17688
PLA2G2C	ENSG00000187980.7	-1.17801
RAB25	ENSG00000132698.15	-1.17807
AGR2	ENSG00000106541.12	-1.17879
OCIAD2	ENSG00000145247.12	-1.17888
TINF2	ENSG00000092330.19	-1.1789
CGB3	ENSG00000104827.12	-1.17893
MAD2L1BP	ENSG00000124688.14	-1.1791
SDHD	ENSG00000204370.13	-1.1791
ENSG00000267335	ENSG00000267335.2	-1.17927
ARPC2	ENSG00000163466.16	-1.17949
MPG	ENSG00000103152.12	-1.17966
PDP1	ENSG00000164951.16	-1.18003
DNAJC30	ENSG00000176410.8	-1.18011
PLA2G2E	ENSG00000188784.4	-1.18101
HLA-DQB1	ENSG00000179344.17	-1.1813
LDHB	ENSG00000111716.14	-1.18133
MC2R	ENSG00000185231.5	-1.1818
MAPK1IP1L	ENSG00000168175.15	-1.18215
LAMP5	ENSG00000125869.10	-1.18248
CLDN25	ENSG00000228607.3	-1.18271
C1orf43	ENSG00000143612.21	-1.18277
SYS1	ENSG00000204070.10	-1.18281
NUDT4B	ENSG00000177144.8	-1.18316
THAP5	ENSG00000177683.14	-1.18318
DEK	ENSG00000124795.17	-1.18332
OR4X2	ENSG00000172208.7	-1.18335
BLVRA	ENSG00000106605.11	-1.1837
MYMK	ENSG00000187616.5	-1.18373
FEM1A	ENSG00000141965.5	-1.18393
CTSZ	ENSG00000101160.15	-1.18412
SPTY2D1OS	ENSG00000247595.5	-1.18455
TINCR	ENSG00000223573.7	-1.18489
IQCF3	ENSG00000229972.9	-1.1851
MRPL32	ENSG00000106591.4	-1.18524
UNC5A	ENSG00000113763.12	-1.1854
PNOC	ENSG00000168081.9	-1.18598
PAX5	ENSG00000196092.14	-1.1862
HEXIM1	ENSG00000186834.4	-1.18623
ARMCX3	ENSG00000102401.20	-1.18629
ENSG00000288678	ENSG00000288678.1	-1.18639
NR2F2	ENSG00000185551.15	-1.18653
CEACAM18	ENSG00000213822.7	-1.18693
SLC25A33	ENSG00000171612.7	-1.18716
HYAL3	ENSG00000186792.17	-1.18736
MSMB	ENSG00000263639.7	-1.18791
ANAPC16	ENSG00000166295.9	-1.18819
DNAJC21	ENSG00000168724.18	-1.18823
NCR3	ENSG00000204475.10	-1.18896
UPK3A	ENSG00000100373.10	-1.18947
RUVBL2	ENSG00000183207.14	-1.18997
POLD4	ENSG00000175482.9	-1.19049
CBLN4	ENSG00000054803.4	-1.19089
THSD8	ENSG00000284491.3	-1.19121
OR14C36	ENSG00000177174.1	-1.19168
GDF3	ENSG00000184344.4	-1.19231
GJD3	ENSG00000183153.7	-1.19267
ATP5F1A	ENSG00000152234.16	-1.19274
TPM2	ENSG00000198467.16	-1.19293
TGFB1	ENSG00000105329.11	-1.19454
ERLEC1	ENSG00000068912.15	-1.19478
POP5	ENSG00000167272.11	-1.19484
NOVA2	ENSG00000104967.8	-1.19529
TMEM106B	ENSG00000106460.19	-1.19536
KPNA7	ENSG00000185467.8	-1.19548
DUSP7	ENSG00000164086.10	-1.1958
OR51L1	ENSG00000176798.3	-1.19601
ICAM1	ENSG00000090339.9	-1.19681
PLEK	ENSG00000115956.10	-1.19684
FGF5	ENSG00000138675.17	-1.19717
LY6G5C	ENSG00000204428.12	-1.19726
ATL3	ENSG00000184743.13	-1.19769
TMEM230	ENSG00000089063.15	-1.19837
UBE2N	ENSG00000177889.10	-1.19858
PAX7	ENSG00000009709.12	-1.19934
OR56B2P	ENSG00000181017.7	-1.19963
DDX19B	ENSG00000157349.17	-1.19999
ZNF677	ENSG00000197928.11	-1.20024
CCDC179	ENSG00000255359.3	-1.20101
BATF3	ENSG00000123685.9	-1.20106
PCDH19	ENSG00000165194.15	-1.20149
TSPAN31	ENSG00000135452.10	-1.20159
YPEL4	ENSG00000166793.13	-1.20292
XKR3	ENSG00000172967.8	-1.20318
C17orf64	ENSG00000141371.13	-1.20323
BDH2	ENSG00000164039.15	-1.20468
CTU1	ENSG00000142544.7	-1.20489
CAP1	ENSG00000131236.18	-1.20517
PDCD5	ENSG00000105185.12	-1.20555
CREB3L3	ENSG00000060566.14	-1.20606
SFRP1	ENSG00000104332.12	-1.20627
SESN2	ENSG00000130766.5	-1.20633
THBS1	ENSG00000137801.11	-1.20636
GABRA5	ENSG00000186297.12	-1.20643
MDH2	ENSG00000146701.12	-1.20697
C1orf185	ENSG00000204006.11	-1.20702
CELF5	ENSG00000161082.13	-1.20728
KCNK2	ENSG00000082482.14	-1.20742
DUSP19	ENSG00000162999.13	-1.20746
UPK3BL2	ENSG00000284981.2	-1.20788
REL	ENSG00000162924.16	-1.20799
SRPRB	ENSG00000144867.13	-1.20833
RHO	ENSG00000163914.5	-1.20835
MAZ	ENSG00000103495.15	-1.2084
CENPN	ENSG00000166451.14	-1.20856
CCDC71	ENSG00000177352.10	-1.20878
OR52E1	ENSG00000273085.3	-1.20941
HERPUD2	ENSG00000122557.11	-1.20943
CD300C	ENSG00000167850.4	-1.20951
RAC3	ENSG00000169750.9	-1.20965
TGIF1	ENSG00000177426.22	-1.20981
EFHD2	ENSG00000142634.13	-1.21091
KRT74	ENSG00000170484.10	-1.21132
ENSG00000289503	ENSG00000289503.1	-1.21171
CD302	ENSG00000241399.7	-1.21177
KLK8	ENSG00000129455.16	-1.21208
PRPS2	ENSG00000101911.13	-1.21216
TMCO1	ENSG00000143183.18	-1.21231
PRR20A	ENSG00000204919.1	-1.21236
TBX5	ENSG00000089225.20	-1.21267
IAH1	ENSG00000134330.19	-1.21269
RPUSD2	ENSG00000166133.18	-1.21334
MEX3C	ENSG00000176624.12	-1.21365
MRPS30	ENSG00000112996.11	-1.21378
PIM3	ENSG00000198355.5	-1.21498
FOXO4	ENSG00000184481.17	-1.21529
TTC16	ENSG00000167094.16	-1.21591
BCAN	ENSG00000132692.19	-1.21596
TMEM263	ENSG00000151135.10	-1.21603
NDST4	ENSG00000138653.10	-1.21614
TRAM1	ENSG00000067167.8	-1.21714
F2R	ENSG00000181104.7	-1.2176
CASTOR1	ENSG00000239282.8	-1.21771
SERPINA3	ENSG00000196136.18	-1.21789
PSMB2	ENSG00000126067.12	-1.2183
TWSG1	ENSG00000128791.12	-1.21853
LSM12	ENSG00000161654.10	-1.21866
ZBTB6	ENSG00000186130.5	-1.2187
RAB9A	ENSG00000123595.8	-1.21872
BARHL1	ENSG00000125492.10	-1.21881
ENSG00000288671	ENSG00000288671.1	-1.21942
TPBG	ENSG00000146242.9	-1.21952
OR2T27	ENSG00000187701.5	-1.21981
KRT27	ENSG00000171446.7	-1.21992
CHMP4A	ENSG00000254505.11	-1.22023
CBLN2	ENSG00000141668.10	-1.22058
C5AR1	ENSG00000197405.8	-1.2206
KRTAP4-7	ENSG00000240871.7	-1.22145
TLR7	ENSG00000196664.5	-1.22174
DEFA1B	ENSG00000240247.8	-1.22254
EIF2S1	ENSG00000134001.15	-1.223
SLC3A2	ENSG00000168003.19	-1.22351
CALR3	ENSG00000269058.6	-1.2236
SRRM3	ENSG00000177679.16	-1.22371
SRSF8	ENSG00000263465.5	-1.22374
SV2A	ENSG00000159164.10	-1.22387
TMEM185B	ENSG00000226479.4	-1.22433
DTX3L	ENSG00000163840.10	-1.22436
STK16	ENSG00000115661.14	-1.22449
VIT	ENSG00000205221.13	-1.22469
MOG	ENSG00000204655.12	-1.22477
CHCHD7	ENSG00000170791.18	-1.22481
NAT16	ENSG00000167011.9	-1.22488
PRR20D	ENSG00000227151.4	-1.22491
PRR20E	ENSG00000234278.3	-1.22491
NME3	ENSG00000103024.8	-1.22492
KCNA6	ENSG00000151079.8	-1.22492
REM1	ENSG00000088320.4	-1.22545
DYRK3	ENSG00000143479.18	-1.22545
TPM4	ENSG00000167460.17	-1.22546
SAMSN1	ENSG00000155307.19	-1.22561
HNRNPF	ENSG00000169813.17	-1.22563
PNMA2	ENSG00000240694.9	-1.2257
ELOVL1	ENSG00000066322.15	-1.2262
FCGR3A	ENSG00000203747.13	-1.22621
KRTAP1-4	ENSG00000204887.5	-1.22627
NFKBIZ	ENSG00000144802.11	-1.22738
ZP4	ENSG00000116996.10	-1.22781
ACTR2	ENSG00000138071.15	-1.22792
PDGFRL	ENSG00000104213.13	-1.22816
OR10A5	ENSG00000166363.6	-1.2282
DNAJC4	ENSG00000110011.14	-1.22823
EBF2	ENSG00000221818.9	-1.22877
ATP6AP1	ENSG00000071553.18	-1.2302
SLC35F6	ENSG00000213699.9	-1.23038
DSC3	ENSG00000134762.17	-1.23076
CPSF4L	ENSG00000187959.9	-1.23109
LAMP1	ENSG00000185896.11	-1.2314
C17orf114	ENSG00000262165.2	-1.23227
DNAJB4	ENSG00000162616.9	-1.23229
PDAP1	ENSG00000106244.13	-1.23253
LCE1D	ENSG00000172155.10	-1.23303
OR5F1	ENSG00000149133.1	-1.23336
MALSU1	ENSG00000156928.5	-1.23379
MPZ	ENSG00000158887.19	-1.23406
CTXN2	ENSG00000233932.6	-1.23419
C4orf17	ENSG00000138813.10	-1.23432
OR4D10	ENSG00000254466.2	-1.23451
BEX1	ENSG00000133169.6	-1.23475
ENSG00000197991	ENSG00000197991.11	-1.23508
C9orf64	ENSG00000165118.15	-1.23558
APOLD1	ENSG00000178878.13	-1.2359
OR51G1	ENSG00000278870.2	-1.23622
BBIP1	ENSG00000214413.9	-1.23638
PRPS1	ENSG00000147224.13	-1.23654
EFEMP2	ENSG00000172638.13	-1.2366
ZSWIM2	ENSG00000163012.4	-1.23705
PCDHGC4	ENSG00000242419.6	-1.23717
CD83	ENSG00000112149.10	-1.23817
RDH14	ENSG00000240857.2	-1.23838
BFSP2	ENSG00000170819.5	-1.23844
KRT71	ENSG00000139648.7	-1.23984
LHX6	ENSG00000106852.16	-1.24038
ICAM5	ENSG00000105376.5	-1.24044
SRF	ENSG00000112658.8	-1.24051
KDSR	ENSG00000119537.18	-1.24074
SRSF12	ENSG00000154548.9	-1.24111
TNIP3	ENSG00000050730.16	-1.24123
EIF4B	ENSG00000063046.18	-1.24257
SMIM42	ENSG00000288460.1	-1.24342
HOXA10	ENSG00000253293.6	-1.24352
ENSG00000279686	ENSG00000279686.1	-1.24376
ECHS1	ENSG00000127884.5	-1.24433
CORO1B	ENSG00000172725.14	-1.24434
CYB5R3	ENSG00000100243.22	-1.24486
SLC16A1	ENSG00000155380.13	-1.24555
ZFP42	ENSG00000179059.10	-1.24584
HAPLN2	ENSG00000132702.13	-1.24586
FAM83C	ENSG00000125998.8	-1.24604
NPIPB12	ENSG00000169203.17	-1.24619
HOOK2	ENSG00000095066.12	-1.24637
MAG	ENSG00000105695.15	-1.24639
ENSG00000205236	ENSG00000205236.6	-1.24697
CACNA1G	ENSG00000006283.18	-1.24733
DEFA1	ENSG00000206047.3	-1.24735
PGRMC2	ENSG00000164040.18	-1.24753
ASB12	ENSG00000198881.10	-1.24764
ENSG00000256206	ENSG00000256206.2	-1.24767
TEX45	ENSG00000198723.11	-1.24913
NOTCH2NLC	ENSG00000286219.2	-1.24939
AFF2	ENSG00000155966.14	-1.24946
ATP5MF-PTCD1	ENSG00000248919.7	-1.24953
DAOA	ENSG00000182346.22	-1.24978
SOD2	ENSG00000112096.19	-1.24979
OR6B3	ENSG00000178586.6	-1.25026
BTK	ENSG00000010671.18	-1.25036
THAP7	ENSG00000184436.12	-1.25084
FSTL3	ENSG00000070404.10	-1.25094
H3Y1	ENSG00000269466.4	-1.25154
ENSG00000285188	ENSG00000285188.1	-1.25164
NKX2-3	ENSG00000119919.12	-1.25185
BSX	ENSG00000188909.5	-1.25211
YBX3	ENSG00000060138.13	-1.25234
CYB5A	ENSG00000166347.19	-1.25236
ZBTB14	ENSG00000198081.11	-1.2526
ANKRD53	ENSG00000144031.12	-1.25352
TRIM31	ENSG00000204616.11	-1.25363
SATB1	ENSG00000182568.18	-1.2538
ENSG00000289701	ENSG00000289701.1	-1.25398
GAP43	ENSG00000172020.13	-1.25406
OR5H14	ENSG00000236032.3	-1.25478
CLCF1	ENSG00000175505.11	-1.25501
EBP	ENSG00000147155.11	-1.25524
UPK1B	ENSG00000114638.8	-1.25614
DPYSL5	ENSG00000157851.17	-1.25616
CA9	ENSG00000107159.14	-1.25625
GFER	ENSG00000127554.13	-1.2567
ADIPOR1	ENSG00000159346.13	-1.25698
SPAG7	ENSG00000091640.8	-1.25732
RNF186	ENSG00000178828.7	-1.25741
UTF1	ENSG00000171794.4	-1.25805
PRKCSH	ENSG00000130175.10	-1.25816
ENSG00000263620	ENSG00000263620.1	-1.25819
C3orf38	ENSG00000179021.10	-1.25824
CD209	ENSG00000090659.18	-1.2588
OR2T6	ENSG00000198104.4	-1.25964
MED19	ENSG00000156603.20	-1.25969
MEX3B	ENSG00000183496.6	-1.25969
HCAR2	ENSG00000182782.8	-1.26014
SLURP2	ENSG00000283992.2	-1.26027
CHP1	ENSG00000187446.12	-1.26076
ZNF579	ENSG00000218891.5	-1.26202
FOXP3	ENSG00000049768.17	-1.26294
C19orf67	ENSG00000188032.10	-1.2631
FADD	ENSG00000168040.5	-1.2632
DCANP1	ENSG00000251380.3	-1.26348
SERP1	ENSG00000120742.11	-1.26359
SEC11C	ENSG00000166562.9	-1.26369
KRTAP13-3	ENSG00000240432.4	-1.26389
AIMP1	ENSG00000164022.18	-1.26424
PLEKHA3	ENSG00000116095.11	-1.2643
IRF2BP2	ENSG00000168264.11	-1.26433
CLEC1A	ENSG00000150048.10	-1.2645
ALKBH2	ENSG00000189046.11	-1.26503
IRF4	ENSG00000137265.16	-1.26511
C4orf47	ENSG00000205129.9	-1.26629
MYOD1	ENSG00000129152.4	-1.26647
SLC25A48	ENSG00000145832.16	-1.26672
HOXA5	ENSG00000106004.5	-1.26725
ELK1	ENSG00000126767.18	-1.2673
MYMX	ENSG00000262179.3	-1.26753
COL9A1	ENSG00000112280.18	-1.26754
KLF1	ENSG00000105610.6	-1.26754
UBE2J1	ENSG00000198833.7	-1.26779
NPVF	ENSG00000105954.2	-1.26799
FCGR1A	ENSG00000150337.14	-1.26815
DEFB132	ENSG00000186458.5	-1.26931
GPR149	ENSG00000174948.6	-1.26955
C1orf100	ENSG00000173728.11	-1.26968
ENSG00000261582	ENSG00000261582.1	-1.27
EFEMP1	ENSG00000115380.20	-1.27032
HSD17B8	ENSG00000204228.4	-1.27108
PPM1G	ENSG00000115241.11	-1.27121
CALY	ENSG00000130643.9	-1.27194
ADRA1D	ENSG00000171873.8	-1.27202
PROP1	ENSG00000175325.2	-1.27248
GSC2	ENSG00000063515.3	-1.27256
CABP7	ENSG00000100314.4	-1.27377
TMEM187	ENSG00000177854.8	-1.27486
CSF2	ENSG00000164400.6	-1.27544
TBCA	ENSG00000171530.15	-1.27561
TEX55	ENSG00000163424.9	-1.27567
OTOP2	ENSG00000183034.13	-1.27604
PENK	ENSG00000181195.11	-1.27644
MAP3K8	ENSG00000107968.10	-1.27646
CGAS	ENSG00000164430.17	-1.27652
PHPT1	ENSG00000054148.18	-1.27671
DCLK3	ENSG00000163673.8	-1.27718
REEP5	ENSG00000129625.13	-1.27758
TPPP2	ENSG00000179636.15	-1.27798
ISLR2	ENSG00000167178.17	-1.27845
SLC25A11	ENSG00000108528.14	-1.27846
CYP2U1	ENSG00000155016.18	-1.27926
ENSG00000266953	ENSG00000266953.6	-1.27981
RBM7	ENSG00000076053.12	-1.27991
RAB5IF	ENSG00000101084.19	-1.28019
SBK3	ENSG00000231274.5	-1.28063
C1QTNF1	ENSG00000173918.15	-1.28094
KPNA2	ENSG00000182481.10	-1.28101
CYP26A1	ENSG00000095596.12	-1.28128
BCL6B	ENSG00000161940.11	-1.28342
KBTBD7	ENSG00000120696.9	-1.28509
NACAD	ENSG00000136274.9	-1.28553
ISG20	ENSG00000172183.16	-1.28606
LSM6	ENSG00000164167.12	-1.28645
SERP2	ENSG00000151778.11	-1.28658
OR8H1	ENSG00000181693.9	-1.28692
CNPY2	ENSG00000257727.6	-1.28719
PEX12	ENSG00000108733.11	-1.2876
C1orf115	ENSG00000162817.7	-1.28813
RBM42	ENSG00000126254.12	-1.28841
GSKIP	ENSG00000100744.15	-1.28862
OR11H7	ENSG00000258806.2	-1.28877
DOLK	ENSG00000175283.8	-1.28909
TMED4	ENSG00000158604.15	-1.2892
HRAS	ENSG00000174775.18	-1.28927
RNF19B	ENSG00000116514.17	-1.28944
CTSC	ENSG00000109861.17	-1.28986
EIF4H	ENSG00000106682.16	-1.28986
ENSG00000283149	ENSG00000283149.1	-1.29005
MAT2B	ENSG00000038274.18	-1.29015
ORAI3	ENSG00000175938.7	-1.29039
CEACAM21	ENSG00000007129.18	-1.2909
NKAP	ENSG00000101882.10	-1.29103
OR6K6	ENSG00000180433.6	-1.29179
SFTPC	ENSG00000168484.13	-1.29232
EFNB3	ENSG00000108947.5	-1.29259
PPP1CA	ENSG00000172531.16	-1.29287
C18orf21	ENSG00000141428.17	-1.29409
TCEA1	ENSG00000187735.15	-1.29438
PCBP2	ENSG00000197111.16	-1.29441
ACKR3	ENSG00000144476.6	-1.29446
RLN1	ENSG00000107018.8	-1.29509
RAB8A	ENSG00000167461.12	-1.29518
LENG1	ENSG00000105617.4	-1.29571
DPPA3	ENSG00000187569.3	-1.29598
LHX8	ENSG00000162624.16	-1.29626
GABRA4	ENSG00000109158.11	-1.29661
CD8B	ENSG00000172116.23	-1.29684
MOCS3	ENSG00000124217.5	-1.29729
SCARA5	ENSG00000168079.17	-1.29793
FKBP1B	ENSG00000119782.14	-1.29839
ZNF706	ENSG00000120963.12	-1.29893
ZNF878	ENSG00000257446.4	-1.30042
CCDC8	ENSG00000169515.9	-1.30075
TMED10	ENSG00000170348.9	-1.3008
TMPRSS15	ENSG00000154646.9	-1.30119
LCE1E	ENSG00000186226.9	-1.30121
OR4C5	ENSG00000176540.3	-1.30135
MTPN	ENSG00000105887.11	-1.30153
ENSG00000267952	ENSG00000267952.1	-1.30156
ANKRD35	ENSG00000198483.13	-1.30187
FOSL2	ENSG00000075426.12	-1.30333
NUDT4	ENSG00000173598.14	-1.30367
CCDC163	ENSG00000280670.3	-1.30372
CRYBA4	ENSG00000196431.4	-1.3043
SCX	ENSG00000260428.3	-1.30448
SFT2D3	ENSG00000173349.6	-1.30468
SMIM39	ENSG00000284479.1	-1.30469
CHST7	ENSG00000147119.4	-1.30611
PIFO	ENSG00000173947.14	-1.30617
PDHB	ENSG00000168291.13	-1.3062
RAB3A	ENSG00000105649.10	-1.30651
TRIM47	ENSG00000132481.7	-1.30664
HJV	ENSG00000168509.20	-1.30703
SETD9	ENSG00000155542.12	-1.3071
TIPARP	ENSG00000163659.13	-1.30723
MIA-RAB4B	ENSG00000268975.2	-1.3076
MXRA7	ENSG00000182534.14	-1.30862
IFNL2	ENSG00000183709.8	-1.30866
GPRC5B	ENSG00000167191.12	-1.30892
TEKT4	ENSG00000163060.8	-1.30907
EHD1	ENSG00000110047.18	-1.30923
CYP4B1	ENSG00000142973.15	-1.30924
WNT11	ENSG00000085741.14	-1.30961
CCNG1	ENSG00000113328.19	-1.31053
BRS3	ENSG00000102239.5	-1.31053
RAI2	ENSG00000131831.18	-1.31084
GDF6	ENSG00000156466.11	-1.31115
FAM237A	ENSG00000235118.9	-1.3113
HTRA1	ENSG00000166033.13	-1.31145
INTS5	ENSG00000185085.2	-1.31161
CHAT	ENSG00000070748.19	-1.31179
DAXX	ENSG00000204209.13	-1.31202
ITGA5	ENSG00000161638.11	-1.31304
MAP1LC3B2	ENSG00000258102.5	-1.31395
NKX2-6	ENSG00000180053.8	-1.314
SOX15	ENSG00000129194.8	-1.31429
MAGEB5	ENSG00000188408.5	-1.31436
SH2D2A	ENSG00000027869.12	-1.31467
MLST8	ENSG00000167965.18	-1.31473
IMPDH2	ENSG00000178035.13	-1.31535
CIB1	ENSG00000185043.13	-1.31582
TGFBR3L	ENSG00000260001.7	-1.31666
PSMB5	ENSG00000100804.19	-1.31743
PRL	ENSG00000172179.13	-1.31782
HSPB8	ENSG00000152137.8	-1.31797
FKBP1A	ENSG00000088832.18	-1.31818
EDN1	ENSG00000078401.7	-1.31834
CCN6	ENSG00000112761.22	-1.31841
LY6G6C	ENSG00000204421.3	-1.3189
NR0B2	ENSG00000131910.5	-1.31967
SPATA33	ENSG00000167523.15	-1.31977
MATN3	ENSG00000132031.13	-1.32049
SMIM23	ENSG00000185662.10	-1.32056
CANX	ENSG00000127022.16	-1.32061
IFI16	ENSG00000163565.20	-1.3207
ARL3	ENSG00000138175.9	-1.32071
GGH	ENSG00000137563.13	-1.3209
NRGN	ENSG00000154146.13	-1.321
DMAC1	ENSG00000137038.8	-1.32132
C12orf29	ENSG00000133641.18	-1.32208
RNF223	ENSG00000237330.3	-1.32391
DIPK1C	ENSG00000187773.9	-1.32413
DCX	ENSG00000077279.20	-1.3243
GARIN1B	ENSG00000135248.16	-1.32432
ENSG00000284732	ENSG00000284732.1	-1.32471
KCNK3	ENSG00000171303.8	-1.32523
DUSP4	ENSG00000120875.9	-1.32534
POU1F1	ENSG00000064835.12	-1.32568
FSTL1	ENSG00000163430.12	-1.32623
LRIF1	ENSG00000121931.16	-1.32624
MARCHF9	ENSG00000139266.6	-1.32647
NPW	ENSG00000183971.10	-1.32663
REM2	ENSG00000139890.10	-1.32741
GALR3	ENSG00000128310.3	-1.32795
ENSG00000261793	ENSG00000261793.1	-1.328
GALK1	ENSG00000108479.13	-1.32845
HERPUD1	ENSG00000051108.15	-1.32866
FOXA1	ENSG00000129514.8	-1.32883
PFN4	ENSG00000176732.7	-1.32927
C6orf62	ENSG00000112308.13	-1.32974
CDR2L	ENSG00000109089.7	-1.32979
CREB3	ENSG00000107175.12	-1.33045
H2BW2	ENSG00000101812.15	-1.33069
CSNKA2IP	ENSG00000283434.2	-1.33107
SERF1B	ENSG00000205572.10	-1.3311
TFAP2D	ENSG00000008197.5	-1.33157
MXRA5	ENSG00000101825.8	-1.332
EIF4E	ENSG00000151247.13	-1.33202
GPR132	ENSG00000183484.12	-1.33216
TTC9B	ENSG00000174521.8	-1.33267
SERF1A	ENSG00000172058.16	-1.3332
CCNDBP1	ENSG00000166946.14	-1.33353
PLEKHA4	ENSG00000105559.12	-1.33387
ENSG00000263020	ENSG00000263020.6	-1.33432
ENSG00000284512	ENSG00000284512.1	-1.3347
CXCR2	ENSG00000180871.8	-1.33543
DKK3	ENSG00000050165.19	-1.33553
ADPRH	ENSG00000144843.12	-1.33583
C8orf33	ENSG00000182307.14	-1.33599
YME1L1	ENSG00000136758.20	-1.3361
AICDA	ENSG00000111732.12	-1.33638
OR9G1	ENSG00000174914.3	-1.33736
TIMP3	ENSG00000100234.12	-1.33746
CDH6	ENSG00000113361.13	-1.33794
LRFN3	ENSG00000126243.9	-1.33795
MINAR2	ENSG00000186367.7	-1.33812
LSM1	ENSG00000175324.10	-1.33818
KLF9	ENSG00000119138.5	-1.33851
GALNT9	ENSG00000182870.13	-1.3386
ACP1	ENSG00000143727.16	-1.33864
GDF15	ENSG00000130513.7	-1.33871
ANP32B	ENSG00000136938.9	-1.33923
OCEL1	ENSG00000099330.9	-1.33941
EPHA6	ENSG00000080224.18	-1.34
HSD3B2	ENSG00000203859.10	-1.34019
GPC3	ENSG00000147257.16	-1.34035
H2BC15	ENSG00000233822.6	-1.34039
GARIN6	ENSG00000180219.2	-1.34071
FOXA2	ENSG00000125798.15	-1.34076
PCNP	ENSG00000081154.12	-1.34113
INMT	ENSG00000241644.2	-1.34243
A1BG	ENSG00000121410.12	-1.34392
IL26	ENSG00000111536.5	-1.34419
CKB	ENSG00000166165.14	-1.34466
CFAP97	ENSG00000164323.15	-1.34469
CNIH4	ENSG00000143771.12	-1.34627
ECM1	ENSG00000143369.15	-1.34688
PNCK	ENSG00000130822.16	-1.34711
EIF3J	ENSG00000104131.13	-1.34718
TNFRSF9	ENSG00000049249.10	-1.34723
ABHD1	ENSG00000143994.14	-1.34738
CNRIP1	ENSG00000119865.9	-1.34886
CCNQ	ENSG00000262919.8	-1.349
CNPPD1	ENSG00000115649.16	-1.34908
SLC6A3	ENSG00000142319.18	-1.35001
ZNF593OS	ENSG00000236782.8	-1.35005
APEX1	ENSG00000100823.12	-1.35069
CD59	ENSG00000085063.17	-1.35089
SQSTM1	ENSG00000161011.20	-1.35184
TNFSF12-TNFSF13	ENSG00000248871.1	-1.35188
OSR2	ENSG00000164920.10	-1.35201
ETF1	ENSG00000120705.13	-1.35231
SCYGR5	ENSG00000284667.1	-1.35348
MRPS14	ENSG00000120333.4	-1.35349
TBX2	ENSG00000121068.14	-1.35355
FAM81B	ENSG00000153347.10	-1.35375
MMADHC	ENSG00000168288.13	-1.35415
PMEL	ENSG00000185664.15	-1.35449
PDYN	ENSG00000101327.9	-1.35456
ACTBL2	ENSG00000169067.4	-1.35459
PERCC1	ENSG00000284395.2	-1.35521
FAP	ENSG00000078098.15	-1.35555
STBD1	ENSG00000118804.9	-1.35572
TRAT1	ENSG00000163519.14	-1.35573
SS18L2	ENSG00000008324.12	-1.35607
FBXO48	ENSG00000204923.4	-1.35658
MZT2A	ENSG00000173272.16	-1.35658
TEKT2	ENSG00000092850.12	-1.35667
CHMP2B	ENSG00000083937.10	-1.35694
ACAA2	ENSG00000167315.18	-1.35707
OR8U1	ENSG00000172199.1	-1.3574
TRIM39-RPP21	ENSG00000248167.7	-1.35758
TCF21	ENSG00000118526.7	-1.35798
MRPL16	ENSG00000166902.5	-1.35828
AP1S2	ENSG00000182287.15	-1.35842
PTGES3	ENSG00000110958.16	-1.35849
NDUFS2	ENSG00000158864.13	-1.35857
NELFE	ENSG00000204356.14	-1.35857
DDN	ENSG00000181418.8	-1.35859
OR4D6	ENSG00000166884.3	-1.35882
MCL1	ENSG00000143384.14	-1.35901
CREG2	ENSG00000175874.10	-1.35906
PPP1CB	ENSG00000213639.11	-1.35924
MUC15	ENSG00000169550.14	-1.36024
VEGFB	ENSG00000173511.10	-1.36046
DBN1	ENSG00000113758.14	-1.3607
WNT6	ENSG00000115596.4	-1.36098
XPNPEP2	ENSG00000122121.12	-1.36187
C1orf162	ENSG00000143110.12	-1.36255
ZBTB10	ENSG00000205189.12	-1.36291
CD40	ENSG00000101017.15	-1.36479
ARPC5L	ENSG00000136950.13	-1.36494
TOB2	ENSG00000183864.5	-1.36535
ARL5B	ENSG00000165997.5	-1.36544
H2AW	ENSG00000181218.6	-1.3659
UBQLN2	ENSG00000188021.9	-1.36619
GADL1	ENSG00000144644.15	-1.36712
SUPT20HL2	ENSG00000223611.7	-1.36714
GJB2	ENSG00000165474.8	-1.3673
AMD1	ENSG00000123505.19	-1.36767
VBP1	ENSG00000155959.12	-1.36836
UBE2Q1	ENSG00000160714.10	-1.36854
NPTX2	ENSG00000106236.4	-1.36941
FABP6	ENSG00000170231.16	-1.37016
EGFLAM	ENSG00000164318.18	-1.37047
LSM7	ENSG00000130332.15	-1.37068
GLTP	ENSG00000139433.11	-1.3714
RAB33B	ENSG00000172007.7	-1.3721
NKX3-2	ENSG00000109705.8	-1.37255
CD164	ENSG00000135535.17	-1.37258
PHF5A	ENSG00000100410.8	-1.37279
ZMAT2	ENSG00000146007.11	-1.37311
DEFB129	ENSG00000125903.4	-1.37376
MIF4GD	ENSG00000125457.15	-1.37385
ENSG00000285779	ENSG00000285779.1	-1.374
C14orf28	ENSG00000179476.8	-1.37415
TM9SF1	ENSG00000100926.15	-1.3744
HNRNPK	ENSG00000165119.21	-1.37467
IVL	ENSG00000163207.7	-1.37485
DDIT4	ENSG00000168209.6	-1.37527
CFAP141	ENSG00000163263.7	-1.37552
SGCB	ENSG00000163069.13	-1.37567
OR51M1	ENSG00000184698.5	-1.3757
TEX30	ENSG00000151287.17	-1.37597
PFDN1	ENSG00000113068.10	-1.37622
TFF3	ENSG00000160180.17	-1.37631
ADAM15	ENSG00000143537.14	-1.377
DHDH	ENSG00000104808.8	-1.37737
RAC2	ENSG00000128340.16	-1.37796
MRPS10	ENSG00000048544.6	-1.378
MSRB2	ENSG00000148450.13	-1.37835
KRTAP10-4	ENSG00000215454.7	-1.37846
FAM104B	ENSG00000182518.14	-1.37862
TM4SF1	ENSG00000169908.12	-1.37867
SLC6A19	ENSG00000174358.16	-1.37947
DOK2	ENSG00000147443.13	-1.37977
TMEM100	ENSG00000166292.12	-1.37979
PHF23	ENSG00000040633.13	-1.38051
ZNF385A	ENSG00000161642.18	-1.38069
STAP1	ENSG00000035720.8	-1.38078
SMU1	ENSG00000122692.9	-1.3808
GNG2	ENSG00000186469.9	-1.38087
ZNF511	ENSG00000198546.15	-1.38099
NCOA4	ENSG00000266412.6	-1.38108
SLC17A6	ENSG00000091664.9	-1.38109
CORO1A	ENSG00000102879.17	-1.38168
THBS2	ENSG00000186340.17	-1.38226
AGRP	ENSG00000159723.5	-1.38236
ARSI	ENSG00000183876.9	-1.38297
CCT7	ENSG00000135624.17	-1.38343
ANXA2R	ENSG00000177721.5	-1.38449
EFNA3	ENSG00000143590.14	-1.38462
HES7	ENSG00000179111.9	-1.38494
GRIFIN	ENSG00000275572.2	-1.38592
MROH5	ENSG00000226807.7	-1.38655
ENSG00000268643	ENSG00000268643.2	-1.38663
KRT1	ENSG00000167768.4	-1.3868
TREX1	ENSG00000213689.14	-1.38739
OR52W1	ENSG00000175485.3	-1.38764
GAPT	ENSG00000175857.9	-1.38872
CLEC2A	ENSG00000188393.9	-1.38917
COL3A1	ENSG00000168542.16	-1.38943
SUCNR1	ENSG00000198829.6	-1.39065
TXNL4A	ENSG00000141759.15	-1.39106
TEX50	ENSG00000232113.3	-1.39125
AGBL5	ENSG00000084693.16	-1.39195
PRLHR	ENSG00000119973.6	-1.39208
LYRM1	ENSG00000102897.10	-1.39212
RBP3	ENSG00000265203.2	-1.39224
EID2B	ENSG00000176401.6	-1.39234
PLAAT3	ENSG00000176485.13	-1.39242
BTNL2	ENSG00000204290.11	-1.39242
ARMH2	ENSG00000260286.4	-1.39274
MDH1	ENSG00000014641.21	-1.39294
TEPP	ENSG00000159648.13	-1.39455
TALDO1	ENSG00000177156.11	-1.39462
GAST	ENSG00000184502.4	-1.39473
SNCB	ENSG00000074317.11	-1.39492
ALG3	ENSG00000214160.10	-1.39573
COL2A1	ENSG00000139219.19	-1.39596
PCDHGC3	ENSG00000240184.7	-1.3962
PAGE5	ENSG00000158639.13	-1.39648
BAG3	ENSG00000151929.10	-1.39652
PGF	ENSG00000119630.14	-1.39699
DCAF8L1	ENSG00000226372.4	-1.39721
RHOA	ENSG00000067560.14	-1.39742
SHISA5	ENSG00000164054.17	-1.39765
ZFAND2A	ENSG00000178381.12	-1.3986
PQBP1	ENSG00000102103.18	-1.39925
KLHDC3	ENSG00000124702.19	-1.3993
SIRT1	ENSG00000096717.12	-1.3996
AGPAT2	ENSG00000169692.13	-1.40035
CZIB	ENSG00000162384.14	-1.40094
EBI3	ENSG00000105246.6	-1.4011
HMGN2	ENSG00000198830.11	-1.40179
ADM5	ENSG00000224420.4	-1.40186
OR51E2	ENSG00000167332.9	-1.40231
HDDC3	ENSG00000184508.12	-1.40239
FPR1	ENSG00000171051.10	-1.40272
CDC26	ENSG00000176386.9	-1.40373
C17orf98	ENSG00000275489.2	-1.40381
FBLN1	ENSG00000077942.19	-1.40424
LMNA	ENSG00000160789.24	-1.40449
CLTB	ENSG00000175416.16	-1.40455
MMACHC	ENSG00000132763.15	-1.40496
CD2	ENSG00000116824.5	-1.40507
DDX18	ENSG00000088205.13	-1.40559
ENSG00000225528	ENSG00000225528.4	-1.40594
NCBP2L	ENSG00000170935.8	-1.4064
KCNG4	ENSG00000168418.8	-1.40694
NTAN1	ENSG00000157045.9	-1.40725
SMIM10L2B	ENSG00000196972.9	-1.40767
GMFB	ENSG00000197045.13	-1.40795
SPSB2	ENSG00000111671.10	-1.40815
DOHH	ENSG00000129932.10	-1.40832
ZNF628	ENSG00000197483.10	-1.40848
HCCS	ENSG00000004961.15	-1.4086
PRR23C	ENSG00000233701.3	-1.40914
C2CD4D	ENSG00000225556.2	-1.40924
UNC13A	ENSG00000130477.16	-1.40937
ENSG00000285947	ENSG00000285947.1	-1.41025
B3GNT8	ENSG00000177191.3	-1.41036
ITGB2	ENSG00000160255.19	-1.41079
GIT1	ENSG00000108262.16	-1.41097
CD8A	ENSG00000153563.17	-1.41113
TMEM120A	ENSG00000189077.11	-1.41135
TUBB6	ENSG00000176014.13	-1.41249
ALDH1A3	ENSG00000184254.17	-1.41261
HSP90B1	ENSG00000166598.16	-1.41317
OR5AP2	ENSG00000172464.4	-1.41364
KRTAP15-1	ENSG00000186970.5	-1.41381
PNPO	ENSG00000108439.11	-1.41427
HLX	ENSG00000136630.13	-1.41465
TPM3	ENSG00000143549.21	-1.41579
YWHAQ	ENSG00000134308.14	-1.41582
IFNA16	ENSG00000147885.4	-1.41585
KRT19	ENSG00000171345.13	-1.41636
IFNA4	ENSG00000236637.5	-1.41664
MYL6B	ENSG00000196465.11	-1.41695
SNX12	ENSG00000147164.12	-1.41737
MCCD1	ENSG00000204511.3	-1.41742
RIIAD1	ENSG00000178796.13	-1.41752
GPR88	ENSG00000181656.7	-1.41769
CBX3	ENSG00000122565.19	-1.41776
NRL	ENSG00000129535.13	-1.41889
ERGIC3	ENSG00000125991.21	-1.41915
TP53INP2	ENSG00000078804.13	-1.41921
KLK5	ENSG00000167754.13	-1.41945
SOX12	ENSG00000177732.9	-1.41964
EGFL6	ENSG00000198759.12	-1.42006
FDX2	ENSG00000267673.6	-1.42019
CTSD	ENSG00000117984.15	-1.42067
FGF7	ENSG00000140285.12	-1.42074
LDHC	ENSG00000166796.12	-1.42098
DGCR6	ENSG00000183628.14	-1.42147
LRRC23	ENSG00000010626.15	-1.42232
LUC7L2	ENSG00000146963.18	-1.42266
BDKRB1	ENSG00000100739.11	-1.42294
ERFE	ENSG00000178752.16	-1.42356
ENSG00000279073	ENSG00000279073.3	-1.42369
VSX1	ENSG00000100987.15	-1.42373
SOX14	ENSG00000168875.3	-1.42517
UBE2B	ENSG00000119048.9	-1.42522
CREM	ENSG00000095794.20	-1.42531
CLDN11	ENSG00000013297.12	-1.42548
MPST	ENSG00000128309.17	-1.42589
FGF19	ENSG00000162344.4	-1.42648
SLC50A1	ENSG00000169241.19	-1.42666
ZBTB42	ENSG00000179627.10	-1.42712
DAZAP2	ENSG00000183283.16	-1.42712
C6orf47	ENSG00000204439.4	-1.42768
CHST2	ENSG00000175040.6	-1.42785
ERF	ENSG00000105722.10	-1.42798
SYT11	ENSG00000132718.9	-1.42846
ATP1B3	ENSG00000069849.11	-1.42899
CDC34	ENSG00000099804.9	-1.42934
KBTBD8	ENSG00000163376.11	-1.42972
OR6K2	ENSG00000196171.3	-1.43005
PDIA6	ENSG00000143870.13	-1.43035
NKD2	ENSG00000145506.14	-1.43037
HIGD1A	ENSG00000181061.14	-1.43205
OR6Y1	ENSG00000197532.3	-1.43212
UBL7	ENSG00000138629.16	-1.43217
PHF13	ENSG00000116273.6	-1.43351
FUT11	ENSG00000196968.11	-1.43366
SLC9B2	ENSG00000164038.16	-1.43369
PNMA6F	ENSG00000225110.3	-1.43597
NDP	ENSG00000124479.11	-1.43606
ATP23	ENSG00000166896.9	-1.43639
CD300LB	ENSG00000178789.9	-1.43768
STK17B	ENSG00000081320.11	-1.43948
CHI3L2	ENSG00000064886.14	-1.43951
IGFLR1	ENSG00000126246.10	-1.43972
KDM6B	ENSG00000132510.11	-1.43991
TSKU	ENSG00000182704.8	-1.44076
NUCB1	ENSG00000104805.16	-1.44078
TMED5	ENSG00000117500.13	-1.44088
PRR36	ENSG00000183248.12	-1.44218
ZXDB	ENSG00000198455.5	-1.44348
DDX28	ENSG00000182810.7	-1.44511
POP4	ENSG00000105171.10	-1.44546
UBE2D1	ENSG00000072401.15	-1.44558
ENSG00000268173	ENSG00000268173.3	-1.446
PCDHB11	ENSG00000197479.7	-1.44631
RNF148	ENSG00000235631.2	-1.44699
BLVRB	ENSG00000090013.11	-1.44701
RBM15B	ENSG00000259956.2	-1.44759
NFKBIE	ENSG00000146232.17	-1.44796
SEBOX	ENSG00000274529.6	-1.4482
OR4E1	ENSG00000276240.3	-1.4484
TNFRSF10D	ENSG00000173530.6	-1.44872
SAR1A	ENSG00000079332.15	-1.4488
EIF1AD	ENSG00000175376.9	-1.44894
KLF11	ENSG00000172059.11	-1.44919
FAM53C	ENSG00000120709.11	-1.45073
CRH	ENSG00000147571.5	-1.45126
AHNAK2	ENSG00000185567.7	-1.45165
VTI1B	ENSG00000100568.11	-1.45179
SNX17	ENSG00000115234.11	-1.45281
OR12D2	ENSG00000280236.3	-1.45304
BANF2	ENSG00000125888.15	-1.45311
SH2D7	ENSG00000183476.13	-1.4539
GCLM	ENSG00000023909.10	-1.45498
FEV	ENSG00000163497.3	-1.45548
LHX2	ENSG00000106689.11	-1.45559
OR2B2	ENSG00000168131.4	-1.45568
HEBP1	ENSG00000013583.10	-1.45569
TMEM33	ENSG00000109133.13	-1.45621
PCDHB7	ENSG00000113212.7	-1.45629
MYDGF	ENSG00000074842.8	-1.4563
OTX1	ENSG00000115507.10	-1.45631
LBH	ENSG00000213626.13	-1.45636
ALPP	ENSG00000163283.7	-1.45639
RPS4Y1	ENSG00000129824.16	-1.45677
INS-IGF2	ENSG00000129965.15	-1.45705
SERPINA12	ENSG00000165953.10	-1.45725
ZBTB18	ENSG00000179456.12	-1.45768
DIPK2A	ENSG00000181744.9	-1.45801
GSG1	ENSG00000111305.19	-1.45858
IQCN	ENSG00000130518.18	-1.46091
CXorf66	ENSG00000203933.3	-1.46116
CGA	ENSG00000135346.9	-1.46126
FITM1	ENSG00000139914.7	-1.46153
PCDHGC5	ENSG00000240764.4	-1.46188
CTSS	ENSG00000163131.12	-1.46216
SERPINB1	ENSG00000021355.13	-1.4622
KRTAP4-6	ENSG00000198090.4	-1.4622
PGC	ENSG00000096088.16	-1.46227
FOXD2	ENSG00000186564.6	-1.46231
ZNF319	ENSG00000166188.3	-1.46237
SERPINB7	ENSG00000166396.13	-1.4627
THAP10	ENSG00000129028.9	-1.46426
KRTAP10-9	ENSG00000221837.7	-1.46431
TICAM1	ENSG00000127666.11	-1.46454
PLIN3	ENSG00000105355.9	-1.46468
SEC11A	ENSG00000140612.14	-1.46479
EAF1	ENSG00000144597.14	-1.46549
IZUMO2	ENSG00000161652.13	-1.46588
SMIM27	ENSG00000235453.12	-1.46639
MAGEE1	ENSG00000198934.5	-1.46661
TMEM225B	ENSG00000244219.7	-1.46663
CLVS2	ENSG00000146352.13	-1.46676
SERPINE2	ENSG00000135919.14	-1.4669
SNRPD3	ENSG00000100028.12	-1.46766
CXCL3	ENSG00000163734.4	-1.46774
AOC1	ENSG00000002726.21	-1.4678
RGS9BP	ENSG00000186326.4	-1.46855
FSIP1	ENSG00000150667.8	-1.47205
ENSG00000285854	ENSG00000285854.1	-1.47216
SHC4	ENSG00000185634.12	-1.47217
NAMPT	ENSG00000105835.13	-1.47218
CCDC103	ENSG00000167131.17	-1.47223
TRAPPC3	ENSG00000054116.12	-1.4726
ATF4	ENSG00000128272.18	-1.47344
PRDM8	ENSG00000152784.16	-1.47354
CCR7	ENSG00000126353.3	-1.47366
TAF9B	ENSG00000187325.5	-1.4767
TLE6	ENSG00000104953.20	-1.47673
METTL7B	ENSG00000170439.8	-1.47712
CMTM3	ENSG00000140931.20	-1.47741
TSR3	ENSG00000007520.4	-1.47788
MCRIP1	ENSG00000225663.8	-1.47823
CCDC86	ENSG00000110104.13	-1.47844
S100A7A	ENSG00000184330.12	-1.47848
MYT1	ENSG00000196132.14	-1.4786
PDK4	ENSG00000004799.8	-1.4788
RNF208	ENSG00000212864.4	-1.47889
TMEM14A	ENSG00000096092.6	-1.48056
SAC3D1	ENSG00000168061.17	-1.48085
GAREM2	ENSG00000157833.13	-1.4822
MYL9	ENSG00000101335.10	-1.48253
CLDN4	ENSG00000189143.10	-1.4827
LAMTOR3	ENSG00000109270.13	-1.48306
FOXQ1	ENSG00000164379.7	-1.48316
SLC35B2	ENSG00000157593.19	-1.48409
CD320	ENSG00000167775.11	-1.48422
ENSG00000288625	ENSG00000288625.1	-1.48454
H2AC6	ENSG00000180573.10	-1.48474
IL22	ENSG00000127318.11	-1.48565
SSTR5	ENSG00000162009.9	-1.48624
OR5AU1	ENSG00000169327.5	-1.48651
GINM1	ENSG00000055211.14	-1.48657
KRT6A	ENSG00000205420.11	-1.48701
OR51G2	ENSG00000176893.6	-1.48744
DEFB4A	ENSG00000171711.3	-1.48745
MOB1A	ENSG00000114978.18	-1.48842
NR4A1	ENSG00000123358.20	-1.48851
EIF6	ENSG00000242372.9	-1.48898
FAM229A	ENSG00000225828.2	-1.48912
UFM1	ENSG00000120686.12	-1.48941
C9orf24	ENSG00000164972.14	-1.48947
SCYGR7	ENSG00000284718.1	-1.4896
H2BC17	ENSG00000274641.2	-1.48977
LGI3	ENSG00000168481.9	-1.48985
OR4N4	ENSG00000183706.6	-1.4901
PCGF1	ENSG00000115289.14	-1.49014
OR4K2	ENSG00000165762.3	-1.49029
RNF133	ENSG00000188050.3	-1.4905
TAGLN	ENSG00000149591.17	-1.49071
NOCT	ENSG00000151014.6	-1.49147
SLITRK1	ENSG00000178235.8	-1.49153
AKIRIN1	ENSG00000174574.16	-1.49297
BMP15	ENSG00000130385.6	-1.4932
DNAAF2	ENSG00000165506.15	-1.49341
TMEM102	ENSG00000181284.3	-1.49376
LETM2	ENSG00000165046.13	-1.4938
GPR183	ENSG00000169508.7	-1.49391
OPRPN	ENSG00000171199.11	-1.49413
DIPK2B	ENSG00000147113.17	-1.49429
JPH3	ENSG00000154118.13	-1.49439
SPRR2F	ENSG00000244094.2	-1.49481
CERS2	ENSG00000143418.20	-1.49488
MRPL49	ENSG00000149792.9	-1.49529
SHANK1	ENSG00000161681.17	-1.4962
ZNF770	ENSG00000198146.4	-1.49648
NPAS4	ENSG00000174576.10	-1.49648
OR5H15	ENSG00000233412.6	-1.49666
ATP12A	ENSG00000075673.12	-1.49669
SLC25A4	ENSG00000151729.11	-1.49677
CKAP4	ENSG00000136026.14	-1.49741
MPEG1	ENSG00000197629.6	-1.49783
CD99	ENSG00000002586.20	-1.49895
FCAR	ENSG00000186431.19	-1.49925
CD99	ENSG00000002586.20_PAR_Y	-1.49988
LCN10	ENSG00000187922.14	-1.5002
PAQR7	ENSG00000182749.6	-1.50023
GRINA	ENSG00000178719.17	-1.50031
LTC4S	ENSG00000213316.10	-1.50037
SRSF9	ENSG00000111786.9	-1.5007
ENSG00000284341	ENSG00000284341.1	-1.50097
MRGPRX1	ENSG00000170255.8	-1.50103
BATF	ENSG00000156127.8	-1.50125
GATA5	ENSG00000130700.7	-1.50132
AKAP12	ENSG00000131016.17	-1.50203
ADAMTS5	ENSG00000154736.6	-1.50266
GARIN5B	ENSG00000180043.11	-1.50299
MAPRE1	ENSG00000101367.9	-1.50315
SLCO5A1	ENSG00000137571.11	-1.50355
CISD1	ENSG00000122873.12	-1.50361
BTG3	ENSG00000154640.15	-1.50385
DUSP1	ENSG00000120129.6	-1.50469
F10	ENSG00000126218.12	-1.50509
ZBTB21	ENSG00000173276.14	-1.50537
SIGLEC6	ENSG00000105492.16	-1.50581
DEFB125	ENSG00000178591.7	-1.50598
ALDH6A1	ENSG00000119711.13	-1.50616
ANXA2	ENSG00000182718.18	-1.50635
FOXL1	ENSG00000176678.6	-1.50637
GSTT4	ENSG00000276950.6	-1.5064
ADH5	ENSG00000197894.12	-1.50665
DCLRE1B	ENSG00000118655.8	-1.50678
UBE2L5	ENSG00000236444.5	-1.50696
SLC4A1AP	ENSG00000163798.14	-1.50697
HTR1B	ENSG00000135312.7	-1.50733
SDCBP	ENSG00000137575.12	-1.50734
RGS1	ENSG00000090104.12	-1.50781
ACRV1	ENSG00000134940.14	-1.50809
EPHB6	ENSG00000106123.12	-1.50837
SYDE1	ENSG00000105137.13	-1.50894
ENO1	ENSG00000074800.16	-1.50909
SETSIP	ENSG00000230667.7	-1.50979
CLDN19	ENSG00000164007.11	-1.51031
WDR54	ENSG00000005448.17	-1.51041
OR6X1	ENSG00000221931.3	-1.51071
FAM187A	ENSG00000214447.5	-1.51159
RIT1	ENSG00000143622.11	-1.51178
TP53TG3F	ENSG00000278848.3	-1.51206
SPAG11A	ENSG00000178287.18	-1.51226
H2BC14	ENSG00000273703.2	-1.51269
TAF9	ENSG00000273841.6	-1.51333
EVI2A	ENSG00000126860.12	-1.51348
MTX1	ENSG00000173171.15	-1.51434
USP2	ENSG00000036672.16	-1.51511
ALX1	ENSG00000180318.4	-1.51512
OTUB2	ENSG00000089723.10	-1.51532
CHRDL2	ENSG00000054938.17	-1.51543
TEX48	ENSG00000230601.7	-1.51569
PLEKHG2	ENSG00000090924.15	-1.5157
GLUL	ENSG00000135821.19	-1.51619
PDLIM4	ENSG00000131435.13	-1.51619
PPP1CC	ENSG00000186298.12	-1.51683
GABRG1	ENSG00000163285.8	-1.51689
CCDC152	ENSG00000198865.10	-1.51703
CALHM4	ENSG00000164451.14	-1.51777
PDGFRA	ENSG00000134853.12	-1.51874
MILR1	ENSG00000271605.6	-1.51885
CDK2	ENSG00000123374.11	-1.51907
HNRNPAB	ENSG00000197451.12	-1.51953
RPL4	ENSG00000174444.15	-1.52177
STRAP	ENSG00000023734.11	-1.52259
PPP1R3G	ENSG00000219607.4	-1.52355
OR2T33	ENSG00000177212.4	-1.52366
MRPS26	ENSG00000125901.6	-1.52401
FAM166C	ENSG00000173557.15	-1.52404
MS4A10	ENSG00000172689.2	-1.52433
GCH1	ENSG00000131979.20	-1.52437
PSMD7	ENSG00000103035.11	-1.52442
AP2M1	ENSG00000161203.14	-1.52558
USE1	ENSG00000053501.14	-1.52697
FERD3L	ENSG00000146618.3	-1.52731
PAGE1	ENSG00000068985.5	-1.52738
CCL14	ENSG00000276409.5	-1.52848
BIRC3	ENSG00000023445.16	-1.52854
SLC51B	ENSG00000186198.4	-1.52865
CCDC43	ENSG00000180329.14	-1.52874
CCDC47	ENSG00000108588.15	-1.52876
LITAF	ENSG00000189067.14	-1.529
H2BC6	ENSG00000274290.3	-1.52991
GCM1	ENSG00000137270.11	-1.53024
PLEKHO1	ENSG00000023902.14	-1.53067
YIF1A	ENSG00000174851.16	-1.53078
PNMA8C	ENSG00000277531.3	-1.53096
MED18	ENSG00000130772.14	-1.53241
SRXN1	ENSG00000271303.2	-1.53282
MMP14	ENSG00000157227.14	-1.53387
NNMT	ENSG00000166741.8	-1.53488
ENSG00000288644	ENSG00000288644.1	-1.53495
C12orf50	ENSG00000165805.10	-1.535
OR2T2	ENSG00000196240.6	-1.53522
KIAA0040	ENSG00000235750.10	-1.53666
GPR20	ENSG00000204882.4	-1.53685
RNASE12	ENSG00000258436.2	-1.53704
TRIM49B	ENSG00000182053.13	-1.53735
NPR1	ENSG00000169418.10	-1.53808
BLOC1S2	ENSG00000196072.12	-1.53984
FAM234B	ENSG00000084444.14	-1.5401
NIPAL4	ENSG00000172548.15	-1.54041
SAMD1	ENSG00000141858.12	-1.54182
ENSG00000285589	ENSG00000285589.1	-1.54249
KCNC2	ENSG00000166006.14	-1.54292
CYP26B1	ENSG00000003137.9	-1.54371
SOWAHB	ENSG00000186212.4	-1.54379
PBXIP1	ENSG00000163346.17	-1.54496
NAP1L2	ENSG00000186462.9	-1.54528
OR5D18	ENSG00000186119.9	-1.54594
OR5D16	ENSG00000205029.1	-1.54606
IGF1	ENSG00000017427.17	-1.5469
LY9	ENSG00000122224.18	-1.54691
DPP7	ENSG00000176978.14	-1.54769
IMP4	ENSG00000136718.10	-1.54775
ASCL4	ENSG00000187855.6	-1.54902
SNN	ENSG00000184602.6	-1.54914
TMEM59L	ENSG00000105696.9	-1.54964
LZIC	ENSG00000162441.12	-1.54987
TWF2	ENSG00000247596.10	-1.55025
PRR7	ENSG00000131188.12	-1.55035
ADRB3	ENSG00000188778.6	-1.55044
ATP6V0E1	ENSG00000113732.9	-1.55046
TP53TG3E	ENSG00000275034.3	-1.55048
SRI	ENSG00000075142.14	-1.55085
SUMF2	ENSG00000129103.19	-1.55139
ALDH1B1	ENSG00000137124.8	-1.55198
POLR1F	ENSG00000105849.6	-1.55221
COL1A2	ENSG00000164692.19	-1.5523
OR10P1	ENSG00000175398.3	-1.55244
LCE3B	ENSG00000187238.5	-1.55285
YIPF3	ENSG00000137207.12	-1.55303
PSMB1	ENSG00000008018.9	-1.55347
SLC35A4	ENSG00000176087.16	-1.55349
ASCL1	ENSG00000139352.4	-1.55439
PSMB10	ENSG00000205220.12	-1.5545
AOC3	ENSG00000131471.7	-1.55484
FOXJ1	ENSG00000129654.8	-1.556
ARF1	ENSG00000143761.17	-1.55602
AQP4	ENSG00000171885.18	-1.55664
OR5L2	ENSG00000205030.1	-1.55817
FCRLB	ENSG00000162746.15	-1.55823
ECSCR	ENSG00000249751.4	-1.55887
CDC42EP5	ENSG00000167617.3	-1.55958
ENSG00000284797	ENSG00000284797.1	-1.56125
CPE	ENSG00000109472.14	-1.56197
GPR12	ENSG00000132975.8	-1.56561
PSAP	ENSG00000197746.15	-1.56627
ZBTB2	ENSG00000181472.5	-1.56636
OR11H2	ENSG00000258453.3	-1.56752
PKM	ENSG00000067225.21	-1.56795
MRPL21	ENSG00000197345.13	-1.56837
TMEM132E	ENSG00000181291.8	-1.5688
LAPTM5	ENSG00000162511.8	-1.56912
DHRS7	ENSG00000100612.14	-1.56993
CYC1	ENSG00000179091.5	-1.57007
ZNF771	ENSG00000179965.12	-1.57046
ADRA2A	ENSG00000150594.7	-1.57085
GRP	ENSG00000134443.10	-1.57124
DYNLRB1	ENSG00000125971.18	-1.57137
ABHD14A	ENSG00000248487.10	-1.57184
RAC1	ENSG00000136238.19	-1.57262
LCE1F	ENSG00000240386.4	-1.57301
KLF16	ENSG00000129911.9	-1.57301
ENSG00000267059	ENSG00000267059.2	-1.5735
KHDC1L	ENSG00000256980.5	-1.57351
PSME2	ENSG00000100911.16	-1.5736
OR7G3	ENSG00000170920.2	-1.5739
SERPINB12	ENSG00000166634.7	-1.57464
VGLL3	ENSG00000206538.9	-1.57553
SELENOT	ENSG00000198843.14	-1.57571
NGB	ENSG00000165553.5	-1.57573
TMEM115	ENSG00000126062.4	-1.57624
EPYC	ENSG00000083782.8	-1.5765
ZNF735	ENSG00000223614.6	-1.57788
MATN1	ENSG00000162510.6	-1.57856
S100A3	ENSG00000188015.10	-1.57955
SLC10A1	ENSG00000100652.5	-1.57992
SPATA3	ENSG00000173699.17	-1.58068
APOL6	ENSG00000221963.6	-1.58195
CCR6	ENSG00000112486.18	-1.5829
PDZK1IP1	ENSG00000162366.8	-1.58311
MRPL50	ENSG00000136897.8	-1.58323
FAM43A	ENSG00000185112.6	-1.58438
GPSM3	ENSG00000213654.10	-1.58465
MRPS23	ENSG00000181610.13	-1.58566
SMIM20	ENSG00000250317.9	-1.58591
SNX32	ENSG00000172803.18	-1.58605
OPALIN	ENSG00000197430.11	-1.58611
KIAA1143	ENSG00000163807.6	-1.58626
VAMP2	ENSG00000220205.9	-1.58677
CTSK	ENSG00000143387.14	-1.58679
FAM200B	ENSG00000237765.8	-1.58701
RGS10	ENSG00000148908.15	-1.58894
RAX2	ENSG00000173976.16	-1.5891
SLC35D3	ENSG00000182747.5	-1.58932
CNN3	ENSG00000117519.16	-1.58959
DNMT3L	ENSG00000142182.9	-1.58983
AKR1B1	ENSG00000085662.14	-1.58984
SPTY2D1	ENSG00000179119.15	-1.59017
TUFM	ENSG00000178952.11	-1.59059
H1-8	ENSG00000178804.8	-1.59099
THAP2	ENSG00000173451.7	-1.59165
TEX35	ENSG00000240021.10	-1.59183
TNFAIP3	ENSG00000118503.17	-1.59245
INKA1	ENSG00000185614.7	-1.59245
HOATZ	ENSG00000183644.14	-1.59252
ARHGDIA	ENSG00000141522.12	-1.59261
TMEM205	ENSG00000105518.14	-1.59305
PRR13	ENSG00000205352.11	-1.59362
HNRNPA1	ENSG00000135486.19	-1.59373
RPRML	ENSG00000179673.5	-1.59386
CYBB	ENSG00000165168.9	-1.59675
RAET1L	ENSG00000155918.8	-1.59745
TENM2	ENSG00000145934.17	-1.59785
EI24	ENSG00000149547.15	-1.59887
ENSG00000273049	ENSG00000273049.1	-1.59932
POLR2E	ENSG00000099817.12	-1.59947
NTRK1	ENSG00000198400.13	-1.59948
TMEM167B	ENSG00000215717.7	-1.60012
RUNX3	ENSG00000020633.19	-1.60037
SNRNP25	ENSG00000161981.11	-1.60039
GFRA4	ENSG00000125861.16	-1.60067
ARF4	ENSG00000168374.11	-1.60114
HOXC4	ENSG00000198353.8	-1.60278
TEX33	ENSG00000185264.12	-1.60298
CSTF2T	ENSG00000177613.9	-1.60395
SP8	ENSG00000164651.18	-1.60482
SIT1	ENSG00000137078.10	-1.60502
RHOH	ENSG00000168421.14	-1.60528
CRYGC	ENSG00000163254.5	-1.60573
FUNDC1	ENSG00000069509.6	-1.60616
WSB2	ENSG00000176871.9	-1.60684
H2AZ2	ENSG00000105968.19	-1.60693
IRX1	ENSG00000170549.4	-1.6071
TAAR6	ENSG00000146383.7	-1.60777
ENSG00000236543	ENSG00000236543.3	-1.60794
PMP22	ENSG00000109099.16	-1.608
IKBIP	ENSG00000166130.15	-1.60805
GLRX3	ENSG00000108010.12	-1.60827
TMEM126A	ENSG00000171202.7	-1.60882
ATP6AP2	ENSG00000182220.15	-1.60885
TRIL	ENSG00000255690.3	-1.60886
ARL1	ENSG00000120805.14	-1.60926
GALR2	ENSG00000182687.4	-1.6102
PLAAT2	ENSG00000133328.4	-1.6106
CCDC168	ENSG00000175820.4	-1.61062
TESC	ENSG00000088992.18	-1.61129
KLF6	ENSG00000067082.15	-1.61135
TMEM97	ENSG00000109084.14	-1.61168
DBX2	ENSG00000185610.6	-1.61177
RO60	ENSG00000116747.13	-1.61198
OR4N4C	ENSG00000279408.3	-1.61627
VAMP3	ENSG00000049245.13	-1.61629
XKR7	ENSG00000260903.3	-1.61782
NKX2-1	ENSG00000136352.20	-1.61831
BAX	ENSG00000087088.21	-1.61845
ENSG00000285827	ENSG00000285827.1	-1.61846
FAM47C	ENSG00000198173.5	-1.61899
SOWAHD	ENSG00000187808.5	-1.62028
PDCD2L	ENSG00000126249.8	-1.62058
CCDC105	ENSG00000160994.4	-1.62122
MRPS18C	ENSG00000163319.11	-1.622
MEPCE	ENSG00000146834.15	-1.62212
CCDC115	ENSG00000136710.10	-1.62237
NIP7	ENSG00000132603.15	-1.62288
CD28	ENSG00000178562.18	-1.62353
FABP7	ENSG00000164434.12	-1.62357
SKIL	ENSG00000136603.14	-1.62362
ZNF547	ENSG00000152433.15	-1.62389
PAIP2	ENSG00000120727.13	-1.62405
KRTAP3-1	ENSG00000212901.4	-1.62413
CENPX	ENSG00000169689.15	-1.62415
COL9A3	ENSG00000092758.18	-1.62483
PRKCG	ENSG00000126583.12	-1.62489
JPH4	ENSG00000092051.18	-1.62645
EMD	ENSG00000102119.12	-1.62656
OR10V1	ENSG00000172289.3	-1.62657
ICAM2	ENSG00000108622.11	-1.6274
RTL5	ENSG00000242732.4	-1.62758
GJD2	ENSG00000159248.5	-1.6287
MYL4	ENSG00000198336.9	-1.62936
CBX6	ENSG00000183741.12	-1.62948
MOCS2	ENSG00000164172.20	-1.62964
TXNDC2	ENSG00000168454.13	-1.62982
TUBA1C	ENSG00000167553.17	-1.62999
PDGFB	ENSG00000100311.17	-1.63009
PRAP1	ENSG00000165828.15	-1.63052
CD70	ENSG00000125726.11	-1.63097
UBTFL1	ENSG00000255009.4	-1.63114
PPM1J	ENSG00000155367.16	-1.63156
EIF4E1B	ENSG00000175766.13	-1.63285
EDNRB	ENSG00000136160.17	-1.63291
COL6A2	ENSG00000142173.16	-1.63322
ARL2BP	ENSG00000102931.8	-1.63371
FCN1	ENSG00000085265.12	-1.63398
CLDN17	ENSG00000156282.5	-1.63411
LSM4	ENSG00000130520.11	-1.63486
PTGER2	ENSG00000125384.7	-1.63536
FIP1L1	ENSG00000145216.16	-1.63621
SIX3	ENSG00000138083.5	-1.63671
C1QTNF2	ENSG00000145861.9	-1.63729
CCT8L2	ENSG00000198445.4	-1.63766
HEBP2	ENSG00000051620.11	-1.63771
CPXCR1	ENSG00000147183.10	-1.63805
FZD8	ENSG00000177283.8	-1.6382
ANKRD66	ENSG00000230062.7	-1.64039
GLIPR1	ENSG00000139278.10	-1.64199
IL7R	ENSG00000168685.15	-1.64212
HLA-DPB1	ENSG00000223865.11	-1.64235
ID4	ENSG00000172201.12	-1.64236
QPCT	ENSG00000115828.17	-1.64376
SCGB1D4	ENSG00000197745.3	-1.64443
RGCC	ENSG00000102760.13	-1.64473
HTATIP2	ENSG00000109854.14	-1.64496
WFDC5	ENSG00000175121.12	-1.6455
CARMIL2	ENSG00000159753.15	-1.64561
GDF7	ENSG00000143869.7	-1.64588
NQO1	ENSG00000181019.13	-1.64717
CLXN	ENSG00000034239.11	-1.64735
AGPAT1	ENSG00000204310.13	-1.64761
SPINT3	ENSG00000101446.8	-1.64823
PRG4	ENSG00000116690.13	-1.64956
TLE5	ENSG00000104964.15	-1.65081
SHMT2	ENSG00000182199.11	-1.6514
HRH3	ENSG00000101180.17	-1.65148
RCVRN	ENSG00000109047.8	-1.65225
SIGMAR1	ENSG00000147955.18	-1.6525
CMC4	ENSG00000182712.16	-1.6525
ENSG00000260272	ENSG00000260272.1	-1.6529
MORF4L2	ENSG00000123562.18	-1.65301
SSNA1	ENSG00000176101.12	-1.65354
GPX7	ENSG00000116157.6	-1.65367
SCN4B	ENSG00000177098.9	-1.65409
LPAR4	ENSG00000147145.14	-1.65427
NUTF2	ENSG00000102898.13	-1.65468
REEP2	ENSG00000132563.17	-1.65479
WTAP	ENSG00000146457.16	-1.65482
MAP7D3	ENSG00000129680.16	-1.65532
GNAI2	ENSG00000114353.17	-1.65532
ZNF165	ENSG00000197279.5	-1.65535
PGP	ENSG00000184207.9	-1.65739
PSMA4	ENSG00000041357.16	-1.65853
TIMM17B	ENSG00000126768.13	-1.65868
PTGDS	ENSG00000107317.13	-1.6592
PPCS	ENSG00000127125.9	-1.65954
OR10AG1	ENSG00000174970.5	-1.65975
NEFL	ENSG00000277586.4	-1.66001
SURF1	ENSG00000148290.10	-1.66133
IL17D	ENSG00000172458.5	-1.66149
SLC1A5	ENSG00000105281.12	-1.66358
MAGEA4	ENSG00000147381.12	-1.66467
TMEM54	ENSG00000121900.19	-1.66481
CLDN6	ENSG00000184697.7	-1.66569
ACAN	ENSG00000157766.19	-1.66604
ENSG00000285839	ENSG00000285839.1	-1.66688
PRDX6	ENSG00000117592.9	-1.66697
IZUMO1R	ENSG00000183560.10	-1.66702
CRISP2	ENSG00000124490.14	-1.66731
OR1R1P	ENSG00000180042.5	-1.66789
UGDH	ENSG00000109814.12	-1.66795
SVIP	ENSG00000198168.9	-1.66802
IFIT5	ENSG00000152778.10	-1.66846
GJA8	ENSG00000121634.6	-1.66865
GTF2B	ENSG00000137947.12	-1.66907
MC5R	ENSG00000176136.6	-1.66922
SHISA3	ENSG00000178343.5	-1.6708
C15orf48	ENSG00000166920.13	-1.67145
CNP	ENSG00000173786.17	-1.67199
CADM4	ENSG00000105767.3	-1.67286
EIF4E3	ENSG00000163412.13	-1.67304
RNH1	ENSG00000023191.17	-1.67337
RPL3	ENSG00000100316.16	-1.67373
MS4A1	ENSG00000156738.18	-1.6742
CIDEA	ENSG00000176194.18	-1.67448
TPBGL	ENSG00000261594.4	-1.67712
CFAP65	ENSG00000181378.14	-1.67722
ATP2B3	ENSG00000067842.18	-1.67731
GLO1	ENSG00000124767.7	-1.67747
H4C5	ENSG00000276966.3	-1.67747
AREG	ENSG00000109321.11	-1.67923
FGL2	ENSG00000127951.8	-1.68055
CMTM2	ENSG00000140932.10	-1.68207
SETD3	ENSG00000183576.13	-1.68218
PTGIR	ENSG00000160013.9	-1.68223
MATK	ENSG00000007264.15	-1.68271
SLC6A18	ENSG00000164363.10	-1.68297
PAK1IP1	ENSG00000111845.5	-1.68326
ENSG00000286165	ENSG00000286165.1	-1.68455
AEBP1	ENSG00000106624.11	-1.68465
TMCO2	ENSG00000188800.6	-1.68468
PHLDA3	ENSG00000174307.7	-1.6849
PPP4C	ENSG00000149923.14	-1.68495
CABP2	ENSG00000167791.14	-1.68515
HEY1	ENSG00000164683.18	-1.68531
TTBK1	ENSG00000146216.13	-1.68715
AGTR1	ENSG00000144891.19	-1.68732
TASL	ENSG00000120280.6	-1.68751
CNPY4	ENSG00000166997.8	-1.6876
YWHAE	ENSG00000108953.17	-1.68762
OPN4	ENSG00000122375.13	-1.6879
KLF15	ENSG00000163884.4	-1.6893
LYZL1	ENSG00000120563.10	-1.68952
NINJ1	ENSG00000131669.10	-1.69021
RTL8C	ENSG00000134590.14	-1.69024
LRTM2	ENSG00000166159.11	-1.69086
MRPL28	ENSG00000086504.18	-1.69198
EIF2S2	ENSG00000125977.7	-1.692
CACNG8	ENSG00000142408.7	-1.69204
CCT4	ENSG00000115484.15	-1.69226
CCRL2	ENSG00000121797.10	-1.69284
MEOX1	ENSG00000005102.14	-1.69372
WFDC2	ENSG00000101443.18	-1.69399
PPP1R18	ENSG00000146112.12	-1.69404
SYAP1	ENSG00000169895.6	-1.6942
ANXA1	ENSG00000135046.14	-1.69438
TUBA4B	ENSG00000243910.8	-1.69552
GYPC	ENSG00000136732.16	-1.69605
PLK2	ENSG00000145632.15	-1.69817
RPL17	ENSG00000265681.8	-1.69833
SSR3	ENSG00000114850.7	-1.69848
CENPW	ENSG00000203760.9	-1.70032
NDUFS8	ENSG00000110717.13	-1.70097
MT-ND6	ENSG00000198695.2	-1.701
TSLP	ENSG00000145777.15	-1.70121
MIXL1	ENSG00000185155.12	-1.70174
MPPED1	ENSG00000186732.14	-1.70196
METTL26	ENSG00000130731.16	-1.70203
ZNF524	ENSG00000171443.7	-1.70267
LYZ	ENSG00000090382.7	-1.70275
DEFB126	ENSG00000125788.6	-1.70303
DUSP14	ENSG00000276023.5	-1.70359
RPN1	ENSG00000163902.12	-1.70418
ARHGAP36	ENSG00000147256.12	-1.70442
PCDH10	ENSG00000138650.9	-1.70519
TENT5B	ENSG00000158246.8	-1.70594
GTF2F1	ENSG00000125651.14	-1.70597
ENSG00000173366	ENSG00000173366.11	-1.70612
BCAM	ENSG00000187244.12	-1.70713
OR4K17	ENSG00000176230.7	-1.70755
VMA21	ENSG00000160131.14	-1.70804
DEFA4	ENSG00000164821.5	-1.70813
COPS6	ENSG00000168090.10	-1.70853
HLA-B	ENSG00000234745.14	-1.70857
MRPL58	ENSG00000167862.10	-1.70889
CNIH2	ENSG00000174871.11	-1.70904
CRABP2	ENSG00000143320.9	-1.70908
CX3CL1	ENSG00000006210.7	-1.70989
IL1A	ENSG00000115008.6	-1.70997
PRR35	ENSG00000161992.6	-1.71074
HCRT	ENSG00000161610.1	-1.71274
SEPTIN12	ENSG00000140623.14	-1.71274
DGKK	ENSG00000274588.2	-1.71325
ENSG00000288634	ENSG00000288634.1	-1.71347
C19orf85	ENSG00000283567.2	-1.71519
USP51	ENSG00000247746.5	-1.71527
LIPT2	ENSG00000175536.7	-1.71664
TRIM43B	ENSG00000144010.11	-1.71679
ULBP3	ENSG00000131019.11	-1.71735
GSN	ENSG00000148180.22	-1.7174
ENSG00000288654	ENSG00000288654.1	-1.71773
OR8K3	ENSG00000280314.4	-1.71816
C1QTNF4	ENSG00000172247.4	-1.71844
RPS8	ENSG00000142937.12	-1.71908
ENSG00000283952	ENSG00000283952.1	-1.7191
ENSG00000289809	ENSG00000289809.1	-1.71983
ABRACL	ENSG00000146386.8	-1.71998
OR6C74	ENSG00000197706.5	-1.72
MRPL27	ENSG00000108826.16	-1.72015
WDR38	ENSG00000136918.8	-1.72142
THEG	ENSG00000105549.11	-1.72145
NKX3-1	ENSG00000167034.10	-1.72198
LEPROT	ENSG00000213625.9	-1.72318
IL11	ENSG00000095752.7	-1.72358
RBMXL2	ENSG00000170748.7	-1.72391
CEBPE	ENSG00000092067.7	-1.72431
AK6	ENSG00000085231.14	-1.72445
GNG13	ENSG00000127588.5	-1.72487
NHLRC4	ENSG00000257108.2	-1.72583
TMCO5A	ENSG00000166069.14	-1.72596
LY6D	ENSG00000167656.5	-1.72602
SERINC1	ENSG00000111897.7	-1.7262
RNF114	ENSG00000124226.11	-1.72768
PODN	ENSG00000174348.14	-1.72856
RITA1	ENSG00000139405.16	-1.72869
INSIG1	ENSG00000186480.13	-1.72877
OR10T2	ENSG00000186306.1	-1.72894
GEMIN6	ENSG00000152147.11	-1.72902
CD180	ENSG00000134061.5	-1.72985
DLX1	ENSG00000144355.15	-1.7305
PPT1	ENSG00000131238.18	-1.73061
ISOC2	ENSG00000063241.8	-1.73106
CHURC1	ENSG00000258289.10	-1.73142
GPRIN1	ENSG00000169258.7	-1.73207
HOXC6	ENSG00000197757.8	-1.73241
POSTN	ENSG00000133110.15	-1.73299
CDC42EP4	ENSG00000179604.10	-1.73336
MXRA8	ENSG00000162576.17	-1.73341
ANGPTL5	ENSG00000187151.7	-1.73351
LYSMD2	ENSG00000140280.14	-1.73358
ZC3HAV1	ENSG00000105939.14	-1.73494
DCD	ENSG00000161634.12	-1.73498
C18orf32	ENSG00000177576.12	-1.73516
CD1B	ENSG00000158485.11	-1.73547
OR14A2	ENSG00000241128.2	-1.73702
CRTAM	ENSG00000109943.9	-1.73705
CDH16	ENSG00000166589.13	-1.73718
HOXC9	ENSG00000180806.5	-1.73806
NCR2	ENSG00000096264.14	-1.73811
ARMC12	ENSG00000157343.9	-1.7382
CCN2	ENSG00000118523.6	-1.73826
SLC18A3	ENSG00000187714.7	-1.73877
HSPA13	ENSG00000155304.6	-1.73942
ADI1	ENSG00000182551.14	-1.73982
TAF10	ENSG00000166337.11	-1.73997
RS1	ENSG00000102104.9	-1.74107
ACTA2	ENSG00000107796.13	-1.74202
KRTAP4-16	ENSG00000241241.1	-1.74252
YWHAG	ENSG00000170027.7	-1.743
KRTAP22-1	ENSG00000186924.3	-1.74377
H3C14	ENSG00000203811.2	-1.74453
EPOP	ENSG00000273604.2	-1.74472
DDX21	ENSG00000165732.14	-1.74515
OLFM1	ENSG00000130558.20	-1.7455
OR5M1	ENSG00000255012.3	-1.74575
CDRT15	ENSG00000223510.7	-1.74594
ARNTL2	ENSG00000029153.15	-1.74602
SELENOW	ENSG00000178980.16	-1.7469
GIMAP4	ENSG00000133574.10	-1.74698
PNO1	ENSG00000115946.8	-1.74759
CDKN1B	ENSG00000111276.12	-1.74787
CRISPLD2	ENSG00000103196.12	-1.74794
HMGB1	ENSG00000189403.15	-1.74851
PHOSPHO1	ENSG00000173868.12	-1.7491
DSTN	ENSG00000125868.16	-1.74918
MAP1LC3C	ENSG00000197769.6	-1.74937
SOHLH1	ENSG00000165643.11	-1.7496
HMGN4	ENSG00000182952.5	-1.75042
ANKRD37	ENSG00000186352.9	-1.75048
RAMACL	ENSG00000235272.3	-1.75059
SLPI	ENSG00000124107.5	-1.75092
NOP53	ENSG00000105373.19	-1.75195
C5orf52	ENSG00000187658.7	-1.75201
TM4SF5	ENSG00000142484.7	-1.75239
PABPC1	ENSG00000070756.17	-1.75242
MT4	ENSG00000102891.4	-1.75267
AHSA1	ENSG00000100591.8	-1.75285
LIN7C	ENSG00000148943.12	-1.75308
TBC1D21	ENSG00000167139.9	-1.75329
CLIC4	ENSG00000169504.15	-1.75384
PDCL2	ENSG00000163440.12	-1.7539
SPRED3	ENSG00000188766.13	-1.75406
DUT	ENSG00000128951.14	-1.75477
CTSF	ENSG00000174080.12	-1.75544
TCEAL5	ENSG00000204065.3	-1.75599
MRPS18B	ENSG00000204568.12	-1.75655
OAZ3	ENSG00000143450.19	-1.75664
ACP5	ENSG00000102575.14	-1.7567
POLR3GL	ENSG00000121851.13	-1.75731
B4GALNT4	ENSG00000182272.12	-1.75766
TMEM9B	ENSG00000175348.11	-1.75806
PJA1	ENSG00000181191.12	-1.7586
SERBP1	ENSG00000142864.15	-1.75877
SAA2	ENSG00000134339.9	-1.75878
GPR150	ENSG00000178015.5	-1.761
ENSG00000289695	ENSG00000289695.1	-1.76205
CCDC59	ENSG00000133773.12	-1.76269
DNAJA2	ENSG00000069345.12	-1.7628
ICAM4	ENSG00000105371.10	-1.76297
NOP16	ENSG00000048162.22	-1.76403
SMIM32	ENSG00000271824.2	-1.76482
AP1S1	ENSG00000106367.15	-1.76513
PRPS1L1	ENSG00000229937.9	-1.76556
CCK	ENSG00000187094.12	-1.76581
FBLN2	ENSG00000163520.14	-1.76609
MRPL47	ENSG00000136522.14	-1.76626
PDCD1	ENSG00000188389.11	-1.76671
DNTT	ENSG00000107447.8	-1.76716
PSMA6	ENSG00000100902.11	-1.76721
OVCA2	ENSG00000262664.3	-1.76756
SIGLEC14	ENSG00000254415.4	-1.76838
OXLD1	ENSG00000204237.5	-1.76887
APC2	ENSG00000115266.12	-1.76892
HAND2	ENSG00000164107.9	-1.76968
METRNL	ENSG00000176845.13	-1.77014
LCE3C	ENSG00000244057.5	-1.77062
POLE3	ENSG00000148229.13	-1.77075
NEU1	ENSG00000204386.12	-1.77183
DYNLT1	ENSG00000146425.11	-1.77208
NRBF2	ENSG00000148572.16	-1.77299
PHYH	ENSG00000107537.14	-1.77306
H3C15	ENSG00000203852.4	-1.7731
TSPAN6	ENSG00000000003.15	-1.77336
OR4K1	ENSG00000155249.5	-1.77411
FXYD5	ENSG00000089327.15	-1.7746
RAD23A	ENSG00000179262.10	-1.77473
SPEM2	ENSG00000184560.8	-1.77492
TMX4	ENSG00000125827.9	-1.77506
L1CAM	ENSG00000198910.14	-1.77536
SYN1	ENSG00000008056.14	-1.77552
VDAC2	ENSG00000165637.14	-1.77567
PRTN3	ENSG00000196415.10	-1.77585
ERICH2	ENSG00000204334.8	-1.77601
HSPA6	ENSG00000173110.8	-1.77776
MAGEE2	ENSG00000186675.7	-1.77827
IFNL3	ENSG00000197110.10	-1.77835
HOXD13	ENSG00000128714.6	-1.77873
GABRA1	ENSG00000022355.18	-1.77896
F2RL1	ENSG00000164251.5	-1.77904
CD27	ENSG00000139193.4	-1.77929
FAM83D	ENSG00000101447.15	-1.77931
ATF5	ENSG00000169136.13	-1.77937
NUCKS1	ENSG00000069275.13	-1.77938
PAFAH1B3	ENSG00000079462.8	-1.77947
H4C7	ENSG00000275663.2	-1.77995
SCGB1C1	ENSG00000188076.3	-1.78009
DDX3X	ENSG00000215301.11	-1.78038
EID2	ENSG00000176396.11	-1.78076
RILPL2	ENSG00000150977.11	-1.78212
ROPN1L	ENSG00000145491.12	-1.78237
TMEM176B	ENSG00000106565.18	-1.78312
FOXG1	ENSG00000176165.12	-1.78325
ULBP1	ENSG00000111981.5	-1.78449
PHKG1	ENSG00000164776.11	-1.78478
SERPINB3	ENSG00000057149.16	-1.7848
KRT33A	ENSG00000006059.4	-1.7857
GGCT	ENSG00000006625.18	-1.78673
KRTAP4-4	ENSG00000171396.12	-1.78679
VSIG4	ENSG00000155659.15	-1.78692
SPCS3	ENSG00000129128.13	-1.78697
STX11	ENSG00000135604.11	-1.78741
ENSG00000284526	ENSG00000284526.1	-1.78792
GKN1	ENSG00000169605.7	-1.78829
CTSW	ENSG00000172543.9	-1.78948
IRS4	ENSG00000133124.12	-1.78986
CAPG	ENSG00000042493.16	-1.79019
DEFB136	ENSG00000205884.2	-1.79041
NKX6-1	ENSG00000163623.10	-1.79067
C2orf73	ENSG00000177994.16	-1.79182
YRDC	ENSG00000196449.4	-1.79196
NOTUM	ENSG00000185269.12	-1.79215
LCN2	ENSG00000148346.12	-1.7937
PDPN	ENSG00000162493.17	-1.7954
CCDC167	ENSG00000198937.9	-1.79547
PRRX2	ENSG00000167157.11	-1.79618
ARL10	ENSG00000175414.7	-1.79619
C10orf95	ENSG00000120055.7	-1.79625
CLPSL2	ENSG00000196748.10	-1.79636
FNDC1	ENSG00000164694.17	-1.7964
ABT1	ENSG00000146109.5	-1.79654
RHOV	ENSG00000104140.7	-1.79735
NDUFS3	ENSG00000213619.11	-1.79742
PNMA1	ENSG00000176903.5	-1.79749
TLCD1	ENSG00000160606.11	-1.79825
ODF1	ENSG00000155087.4	-1.79947
OR2B3	ENSG00000204703.5	-1.79959
BOLA1	ENSG00000178096.9	-1.80046
ALDOC	ENSG00000109107.14	-1.80048
NBL1	ENSG00000158747.15	-1.802
PTGER4	ENSG00000171522.6	-1.80214
CSF1	ENSG00000184371.14	-1.8024
DEFB121	ENSG00000204548.4	-1.80315
BAG5	ENSG00000166170.12	-1.80333
ZCCHC12	ENSG00000174460.4	-1.80344
ENSG00000283205	ENSG00000283205.1	-1.80353
EIF1AY	ENSG00000198692.10	-1.80365
MMP1	ENSG00000196611.6	-1.80408
DNTTIP2	ENSG00000067334.14	-1.80509
AXL	ENSG00000167601.12	-1.80643
ZIC3	ENSG00000156925.12	-1.80679
GPBAR1	ENSG00000179921.15	-1.80712
YWHAZ	ENSG00000164924.18	-1.80831
TMED7	ENSG00000134970.14	-1.80867
TMEM249	ENSG00000261587.3	-1.8093
FBL	ENSG00000105202.9	-1.80933
ESD	ENSG00000139684.15	-1.81004
SLC7A5	ENSG00000103257.9	-1.81206
FUNDC2	ENSG00000165775.18	-1.81321
LYPD4	ENSG00000273111.6	-1.81409
DSEL	ENSG00000171451.15	-1.81416
PCNA	ENSG00000132646.11	-1.81438
STOM	ENSG00000148175.13	-1.81483
CNGA2	ENSG00000183862.6	-1.81508
PERP	ENSG00000112378.12	-1.8159
TLR8	ENSG00000101916.12	-1.81605
GEM	ENSG00000164949.8	-1.81633
MRPS16	ENSG00000182180.14	-1.81674
TMEM88B	ENSG00000205116.4	-1.81707
SMIM22	ENSG00000267795.6	-1.81759
CENPVL3	ENSG00000224109.4	-1.81846
RAB39B	ENSG00000155961.5	-1.81888
RAB1B	ENSG00000174903.16	-1.81912
HOXC10	ENSG00000180818.5	-1.82072
EXOC1L	ENSG00000250821.3	-1.82073
DEFB131A	ENSG00000186146.2	-1.82163
NDUFB5	ENSG00000136521.13	-1.82251
MGST3	ENSG00000143198.13	-1.82322
SPRR4	ENSG00000184148.4	-1.82333
OR8H3	ENSG00000181761.5	-1.82595
STMN1	ENSG00000117632.23	-1.82617
TP53TG3	ENSG00000183632.15	-1.82667
FAM162B	ENSG00000183807.8	-1.82686
SMIM3	ENSG00000256235.3	-1.82717
SYCE3	ENSG00000217442.4	-1.82815
PRF1	ENSG00000180644.8	-1.82828
BCAP31	ENSG00000185825.17	-1.82914
KRTAP10-8	ENSG00000187766.1	-1.82958
BGN	ENSG00000182492.16	-1.83005
RPL5	ENSG00000122406.14	-1.83132
IZUMO4	ENSG00000099840.14	-1.83142
EFNA2	ENSG00000099617.4	-1.83225
ROM1	ENSG00000149489.9	-1.83242
CALHM2	ENSG00000138172.11	-1.83251
SLC25A1	ENSG00000100075.10	-1.83291
TXNDC8	ENSG00000204193.11	-1.83406
CCDC106	ENSG00000173581.8	-1.83417
HOXD1	ENSG00000128645.15	-1.8344
ERP29	ENSG00000089248.7	-1.83564
OR52J3	ENSG00000205495.1	-1.83662
ENSG00000273047	ENSG00000273047.1	-1.83785
MMP7	ENSG00000137673.9	-1.83819
PRAMEF19	ENSG00000204480.9	-1.83876
SHF	ENSG00000138606.20	-1.83967
HIGD1B	ENSG00000131097.7	-1.84005
NDUFAF8	ENSG00000224877.4	-1.84022
KCNJ2	ENSG00000123700.5	-1.84055
PPIC	ENSG00000168938.6	-1.84097
ENSG00000284779	ENSG00000284779.3	-1.84138
NUDT8	ENSG00000167799.10	-1.84212
GNG8	ENSG00000167414.5	-1.84279
TIGD3	ENSG00000173825.7	-1.84288
CLDN9	ENSG00000213937.4	-1.84292
ILF2	ENSG00000143621.17	-1.84386
DYNLL2	ENSG00000264364.3	-1.8441
ESAM	ENSG00000149564.12	-1.84443
FBXL15	ENSG00000107872.14	-1.84455
LRP10	ENSG00000197324.9	-1.84457
SLC17A7	ENSG00000104888.10	-1.84467
OR10C1	ENSG00000206474.8	-1.84621
HEY2	ENSG00000135547.9	-1.84644
ETFB	ENSG00000105379.10	-1.84695
PLPPR3	ENSG00000129951.19	-1.84702
YPEL5	ENSG00000119801.13	-1.84782
CALHM5	ENSG00000178033.6	-1.84833
PCYOX1	ENSG00000116005.12	-1.84845
CTSE	ENSG00000196188.12	-1.84885
SPCS2	ENSG00000118363.13	-1.849
IGLL5	ENSG00000254709.8	-1.8501
NFE2	ENSG00000123405.14	-1.85027
VCAN	ENSG00000038427.16	-1.85046
CTSL	ENSG00000135047.16	-1.85073
RPS10-NUDT3	ENSG00000270800.3	-1.85088
DMRTA2	ENSG00000142700.12	-1.85107
TMEM141	ENSG00000244187.8	-1.85164
HOXB2	ENSG00000173917.11	-1.85179
C6orf120	ENSG00000185127.7	-1.8519
SSU72P8	ENSG00000230268.3	-1.85275
ISG20L2	ENSG00000143319.17	-1.85296
ARID5A	ENSG00000196843.17	-1.85303
NDUFA5	ENSG00000128609.16	-1.85399
NGFR	ENSG00000064300.9	-1.85419
SNRNP27	ENSG00000124380.11	-1.8546
WNT10A	ENSG00000135925.9	-1.85592
ADAMTS1	ENSG00000154734.16	-1.8567
THOC7	ENSG00000163634.12	-1.85728
CCDC54	ENSG00000138483.3	-1.8581
TRIM71	ENSG00000206557.6	-1.85834
MNDA	ENSG00000163563.8	-1.85842
CSNK1A1L	ENSG00000180138.7	-1.85866
IL32	ENSG00000008517.19	-1.85931
ENSG00000267001	ENSG00000267001.1	-1.85977
CNBP	ENSG00000169714.17	-1.85989
RPS11	ENSG00000142534.7	-1.86305
ENSG00000284554	ENSG00000284554.2	-1.86386
FAM131B	ENSG00000159784.18	-1.86411
OTX2	ENSG00000165588.19	-1.8643
BSG	ENSG00000172270.22	-1.8646
METTL18	ENSG00000171806.12	-1.86509
SERPINF1	ENSG00000132386.11	-1.86633
PTPRCAP	ENSG00000213402.3	-1.86657
RRS1	ENSG00000179041.4	-1.86768
PPP1R1A	ENSG00000135447.17	-1.86836
FSHB	ENSG00000131808.11	-1.86858
PSMB4	ENSG00000159377.11	-1.87068
ENSG00000258311	ENSG00000258311.5	-1.87196
SHISAL1	ENSG00000138944.8	-1.87285
OR6S1	ENSG00000181803.3	-1.8734
TP53TG3B	ENSG00000261509.7	-1.87536
CHRNA2	ENSG00000120903.13	-1.8755
CNIH1	ENSG00000100528.12	-1.87641
PDIA3	ENSG00000167004.14	-1.87648
TM2D2	ENSG00000169490.17	-1.87666
TP53TG3C	ENSG00000205457.12	-1.87726
TPRG1L	ENSG00000158109.15	-1.87734
SERPINB2	ENSG00000197632.9	-1.87755
SALL3	ENSG00000256463.10	-1.8791
OR5T1	ENSG00000181698.5	-1.8792
PIANP	ENSG00000139200.14	-1.87948
TMUB1	ENSG00000164897.14	-1.8803
HNRNPA1L3	ENSG00000224578.5	-1.88033
LBX1	ENSG00000138136.7	-1.88083
KRT6B	ENSG00000185479.6	-1.88132
IER2	ENSG00000160888.7	-1.88144
KRT33B	ENSG00000131738.11	-1.88235
SUSD2	ENSG00000099994.11	-1.88302
SPEGNB	ENSG00000286095.3	-1.88505
SIRPD	ENSG00000125900.13	-1.88522
TBXT	ENSG00000164458.10	-1.88656
BEX4	ENSG00000102409.10	-1.88716
HOXB1	ENSG00000120094.9	-1.88851
GON7	ENSG00000170270.5	-1.88859
TXN2	ENSG00000100348.10	-1.88908
TSR2	ENSG00000158526.8	-1.89071
ZNF669	ENSG00000188295.15	-1.89114
IRX3	ENSG00000177508.12	-1.89147
FKBPL	ENSG00000204315.4	-1.89175
ZNF732	ENSG00000186777.12	-1.89219
WFDC12	ENSG00000168703.5	-1.89228
CMTM6	ENSG00000091317.8	-1.89241
AQP3	ENSG00000165272.16	-1.89288
PDIA4	ENSG00000155660.11	-1.89342
ZNF296	ENSG00000170684.10	-1.89482
GRPEL1	ENSG00000109519.13	-1.89578
NOTCH3	ENSG00000074181.9	-1.8961
EIF1AX	ENSG00000173674.11	-1.89645
TENT5C	ENSG00000183508.5	-1.89664
UCP2	ENSG00000175567.11	-1.89769
PRDM1	ENSG00000057657.17	-1.8977
KBTBD13	ENSG00000234438.5	-1.89772
NTS	ENSG00000133636.11	-1.89791
HIC1	ENSG00000177374.13	-1.89869
KRT31	ENSG00000094796.5	-1.89927
AKR7A2	ENSG00000053371.13	-1.89981
CCL21	ENSG00000137077.8	-1.90112
FGF18	ENSG00000156427.8	-1.90138
LRRTM1	ENSG00000162951.11	-1.90152
MFAP2	ENSG00000117122.14	-1.90191
FEZF1	ENSG00000128610.12	-1.90246
TUBA4A	ENSG00000127824.15	-1.90252
GPR171	ENSG00000174946.7	-1.90308
RACK1	ENSG00000204628.12	-1.90316
NEDD8-MDP1	ENSG00000255526.6	-1.90317
TOMM20	ENSG00000173726.11	-1.90319
KRT82	ENSG00000161850.3	-1.90397
FAM50B	ENSG00000145945.7	-1.9063
ENSG00000273734	ENSG00000273734.1	-1.90667
MIDN	ENSG00000167470.14	-1.90755
RLN2	ENSG00000107014.9	-1.90793
FBXO2	ENSG00000116661.11	-1.90818
CBLN1	ENSG00000102924.12	-1.90826
ANGPTL4	ENSG00000167772.12	-1.90858
CDC42SE1	ENSG00000197622.13	-1.909
ARPC1B	ENSG00000130429.16	-1.90916
CYBRD1	ENSG00000071967.12	-1.90963
DNAJC5B	ENSG00000147570.10	-1.91012
LRRC55	ENSG00000183908.7	-1.91115
STMP1	ENSG00000243317.8	-1.91165
SPDYA	ENSG00000163806.16	-1.91184
PRAMEF12	ENSG00000116726.5	-1.91314
HPS6	ENSG00000166189.8	-1.91338
LRRC32	ENSG00000137507.11	-1.91434
CD300H	ENSG00000284690.3	-1.91444
H2BU1	ENSG00000196890.5	-1.91454
GNAT1	ENSG00000114349.10	-1.91557
PLTP	ENSG00000100979.15	-1.91691
MRPL14	ENSG00000180992.7	-1.91701
SCGB1D2	ENSG00000124935.4	-1.91875
ENSG00000284969	ENSG00000284969.1	-1.91936
TMEM60	ENSG00000135211.6	-1.91938
H2AB1	ENSG00000274183.2	-1.92029
MED30	ENSG00000164758.7	-1.92166
ENSG00000257065	ENSG00000257065.1	-1.92204
GMFG	ENSG00000130755.13	-1.92204
CLU	ENSG00000120885.22	-1.92211
FKBP7	ENSG00000079150.19	-1.92214
ENSG00000250803	ENSG00000250803.7	-1.92265
TNNI3	ENSG00000129991.13	-1.92282
ENSG00000272772	ENSG00000272772.2	-1.92289
SELPLG	ENSG00000110876.10	-1.92293
C7orf61	ENSG00000185955.5	-1.92313
HOXD9	ENSG00000128709.13	-1.92352
PPP1R15B	ENSG00000158615.10	-1.92667
CBX4	ENSG00000141582.15	-1.92675
FGF8	ENSG00000107831.14	-1.92686
FAM166A	ENSG00000188163.8	-1.92717
RCN1	ENSG00000049449.10	-1.92758
ENDOG	ENSG00000167136.7	-1.92772
EIF3I	ENSG00000084623.12	-1.92791
FAM246C	ENSG00000286025.2	-1.9281
RELB	ENSG00000104856.15	-1.92963
OTOS	ENSG00000178602.8	-1.93091
ZNF474	ENSG00000164185.7	-1.93123
CD34	ENSG00000174059.17	-1.9313
DERL3	ENSG00000099958.15	-1.93156
UQCRHL	ENSG00000233954.7	-1.93189
CDC42EP2	ENSG00000149798.5	-1.93258
SMIM19	ENSG00000176209.12	-1.93304
MANF	ENSG00000145050.19	-1.93351
OR13H1	ENSG00000171054.9	-1.93362
NKX2-2	ENSG00000125820.6	-1.93371
MRPS2	ENSG00000122140.13	-1.93457
MTHFD2	ENSG00000065911.13	-1.93596
ZP1	ENSG00000149506.12	-1.93616
INSYN1	ENSG00000205363.7	-1.93648
NOLC1	ENSG00000166197.17	-1.93664
GUK1	ENSG00000143774.17	-1.9367
CMA1	ENSG00000092009.10	-1.93728
ZFP36L1	ENSG00000185650.10	-1.93763
H2AC12	ENSG00000274997.2	-1.93793
LGALS3BP	ENSG00000108679.13	-1.93797
CTF1	ENSG00000150281.7	-1.93804
BAG1	ENSG00000107262.26	-1.93823
UBL4A	ENSG00000102178.13	-1.93855
SRP9	ENSG00000143742.14	-1.93885
SRSF3	ENSG00000112081.17	-1.94063
TMEM240	ENSG00000205090.9	-1.94069
EEF1D	ENSG00000104529.19	-1.9407
ENSG00000273088	ENSG00000273088.2	-1.94226
CD3E	ENSG00000198851.10	-1.94254
SCARA3	ENSG00000168077.14	-1.9431
EIF4A3	ENSG00000141543.12	-1.9435
CCR1	ENSG00000163823.4	-1.94468
WEE1	ENSG00000166483.12	-1.94477
TMED9	ENSG00000184840.12	-1.94479
RAB34	ENSG00000109113.20	-1.9458
DLL3	ENSG00000090932.11	-1.94587
ETV3	ENSG00000117036.12	-1.94595
NFKBIB	ENSG00000104825.17	-1.94639
NEDD8	ENSG00000129559.13	-1.94646
GRN	ENSG00000030582.18	-1.9477
NAP1L3	ENSG00000186310.10	-1.94859
ARPC3	ENSG00000111229.16	-1.94881
PPP1R2	ENSG00000184203.8	-1.94955
RNF139	ENSG00000170881.5	-1.94956
SIVA1	ENSG00000184990.13	-1.95042
DNAAF6	ENSG00000080572.14	-1.95074
CUEDC2	ENSG00000107874.11	-1.95262
NPFFR1	ENSG00000148734.8	-1.95343
ENSG00000285645	ENSG00000285645.1	-1.95375
UBE2L6	ENSG00000156587.16	-1.95427
SPZ1	ENSG00000164299.7	-1.95443
NYX	ENSG00000188937.7	-1.95586
FKBP10	ENSG00000141756.19	-1.95606
FRMD7	ENSG00000165694.11	-1.95631
TFF1	ENSG00000160182.3	-1.95704
GOT1L1	ENSG00000169154.7	-1.9574
GLRX2	ENSG00000023572.10	-1.95754
MMP26	ENSG00000167346.9	-1.95762
SUMO1	ENSG00000116030.17	-1.95797
NRM	ENSG00000137404.15	-1.95805
GZMM	ENSG00000197540.8	-1.95853
TWF1	ENSG00000151239.14	-1.95957
PGAM4	ENSG00000226784.3	-1.95966
CDC42	ENSG00000070831.18	-1.9599
OR5M9	ENSG00000150269.1	-1.95994
PPA1	ENSG00000180817.12	-1.9603
ACTG1	ENSG00000184009.13	-1.9622
EHD2	ENSG00000024422.12	-1.96267
ENSG00000285772	ENSG00000285772.1	-1.96338
MLNR	ENSG00000102539.5	-1.96637
PRAMEF18	ENSG00000279804.3	-1.96704
LRRC73	ENSG00000204052.5	-1.9672
ZYX	ENSG00000159840.16	-1.96767
TMEM235	ENSG00000204278.14	-1.96817
ENSG00000259784	ENSG00000259784.1	-1.96903
EREG	ENSG00000124882.4	-1.96916
ENSG00000273269	ENSG00000273269.3	-1.97012
MAFA	ENSG00000182759.4	-1.97164
IFNB1	ENSG00000171855.7	-1.97186
NFKBID	ENSG00000167604.15	-1.97213
C5orf49	ENSG00000215217.7	-1.97258
C12orf54	ENSG00000177627.11	-1.97328
KHDC3L	ENSG00000203908.4	-1.97369
TMEM275	ENSG00000282881.3	-1.97512
NDUFA12	ENSG00000184752.14	-1.9752
KRTAP4-12	ENSG00000213416.4	-1.97544
CREG1	ENSG00000143162.9	-1.97564
TMX1	ENSG00000139921.13	-1.97636
GIMD1	ENSG00000250298.6	-1.97642
ENSG00000261147	ENSG00000261147.1	-1.97691
MRPL11	ENSG00000174547.13	-1.97696
C1QL4	ENSG00000186897.5	-1.97751
RTN2	ENSG00000125744.12	-1.97761
ECEL1	ENSG00000171551.12	-1.97885
CHMP1B	ENSG00000255112.3	-1.97927
NAA38	ENSG00000183011.14	-1.97929
NIFK	ENSG00000155438.12	-1.97932
OR6C3	ENSG00000205329.3	-1.9809
NAXE	ENSG00000163382.13	-1.98123
CXCL12	ENSG00000107562.17	-1.98202
H3C13	ENSG00000183598.4	-1.98241
CSN3	ENSG00000171209.4	-1.9825
H2BC18	ENSG00000203814.7	-1.98357
DNAJB1	ENSG00000132002.9	-1.9869
GGT5	ENSG00000099998.19	-1.98771
ENSG00000267740	ENSG00000267740.5	-1.98945
TNFSF12	ENSG00000239697.12	-1.98954
LRRC75A	ENSG00000181350.12	-1.98957
MC3R	ENSG00000124089.4	-1.98958
ASB17	ENSG00000154007.7	-1.98983
OR2Y1	ENSG00000174339.3	-1.99249
CCN1	ENSG00000142871.18	-1.99272
SRM	ENSG00000116649.10	-1.99278
PMIS2	ENSG00000283758.2	-1.99332
NPPC	ENSG00000163273.4	-1.99349
FAM47A	ENSG00000185448.12	-1.99382
NEUROD2	ENSG00000171532.5	-1.99576
DCAF12L2	ENSG00000198354.7	-1.99692
STMN2	ENSG00000104435.14	-1.99704
CD74	ENSG00000019582.17	-1.99813
EEF2	ENSG00000167658.16	-1.99868
CXCL10	ENSG00000169245.6	-1.99991
CCDC117	ENSG00000159873.10	-2.00077
PDZD11	ENSG00000120509.12	-2.00081
TSSC4	ENSG00000184281.15	-2.00086
SOX7	ENSG00000171056.8	-2.00142
TAGLN3	ENSG00000144834.14	-2.00247
UTS2B	ENSG00000188958.10	-2.00346
GLMP	ENSG00000198715.13	-2.00357
NOL7	ENSG00000225921.7	-2.00465
TCEAL1	ENSG00000172465.14	-2.00492
GJB3	ENSG00000188910.8	-2.00514
OASL	ENSG00000135114.14	-2.00565
TMEM256-PLSCR3	ENSG00000262481.5	-2.00702
WNT16	ENSG00000002745.13	-2.00858
KERA	ENSG00000139330.6	-2.00887
SFRP5	ENSG00000120057.5	-2.00937
NDUFV2	ENSG00000178127.13	-2.00965
CDK4	ENSG00000135446.17	-2.01115
MMP2	ENSG00000087245.13	-2.01294
CENPVL2	ENSG00000283093.1	-2.01356
CENPVL1	ENSG00000223591.5	-2.01356
PAQR9	ENSG00000188582.10	-2.0142
ATP5IF1	ENSG00000130770.18	-2.01565
GAL	ENSG00000069482.7	-2.01571
CD207	ENSG00000116031.9	-2.01605
GFPT2	ENSG00000131459.13	-2.01649
HCAR3	ENSG00000255398.3	-2.01651
RNF227	ENSG00000179859.10	-2.01692
TMEM70	ENSG00000175606.11	-2.01713
MMP3	ENSG00000149968.12	-2.01748
HLA-E	ENSG00000204592.9	-2.01802
GP5	ENSG00000178732.6	-2.02008
SLC25A6	ENSG00000169100.14_PAR_Y	-2.0201
MORF4L1	ENSG00000185787.15	-2.02018
SLC25A6	ENSG00000169100.14	-2.02027
NGRN	ENSG00000182768.9	-2.02408
SERPINH1	ENSG00000149257.16	-2.02475
OR5L1	ENSG00000279395.3	-2.02533
IGFBP4	ENSG00000141753.7	-2.02537
ITPRIPL2	ENSG00000205730.7	-2.02549
ODC1	ENSG00000115758.14	-2.02596
SPRY2	ENSG00000136158.12	-2.0262
TEX43	ENSG00000196900.5	-2.02752
LIPM	ENSG00000173239.14	-2.02755
ATP6V1G2	ENSG00000213760.11	-2.02758
NXT2	ENSG00000101888.12	-2.02768
GZMA	ENSG00000145649.8	-2.02912
CISD2	ENSG00000145354.12	-2.02953
TLNRD1	ENSG00000140406.4	-2.02974
ASNSD1	ENSG00000138381.10	-2.02996
ISCA2	ENSG00000165898.14	-2.03048
SMIM10L1	ENSG00000256537.5	-2.03101
TULP2	ENSG00000104804.8	-2.03104
CRYBG2	ENSG00000176092.17	-2.03177
RBM43	ENSG00000184898.7	-2.03264
TFAP2C	ENSG00000087510.7	-2.03321
OR5AC2	ENSG00000196578.4	-2.0334
ENSG00000267110	ENSG00000267110.1	-2.0342
LLPH	ENSG00000139233.7	-2.03435
IMP3	ENSG00000177971.9	-2.03441
TRIM69	ENSG00000185880.13	-2.0365
DEGS1	ENSG00000143753.13	-2.03765
RTL8A	ENSG00000203950.7	-2.0377
PRAMEF6	ENSG00000232423.6	-2.03845
H3C8	ENSG00000273983.2	-2.0398
SEC62	ENSG00000008952.17	-2.03994
TAF11L2	ENSG00000284373.1	-2.04088
CSNK2B	ENSG00000204435.15	-2.04162
RASSF10	ENSG00000189431.8	-2.04182
FRAT2	ENSG00000181274.7	-2.04306
DPF1	ENSG00000011332.22	-2.04353
SCRT2	ENSG00000215397.4	-2.04414
CDK2AP1	ENSG00000111328.7	-2.04433
MPV17L2	ENSG00000254858.10	-2.04441
SPRR1B	ENSG00000169469.9	-2.04523
TM4SF20	ENSG00000168955.4	-2.04541
ENSG00000255432	ENSG00000255432.1	-2.0461
PRKACG	ENSG00000165059.8	-2.04666
SOWAHC	ENSG00000198142.5	-2.0472
C3AR1	ENSG00000171860.5	-2.04885
MSANTD3	ENSG00000066697.15	-2.04942
ENSG00000188223	ENSG00000188223.9	-2.04966
SNX3	ENSG00000112335.15	-2.04977
ERG28	ENSG00000133935.7	-2.05007
HLA-G	ENSG00000204632.13	-2.05058
IFNA10	ENSG00000186803.3	-2.0509
NCBP2AS2	ENSG00000270170.2	-2.05167
RTP5	ENSG00000188011.5	-2.05232
BCAS2	ENSG00000116752.6	-2.05303
ANXA5	ENSG00000164111.15	-2.05304
ALOX5AP	ENSG00000132965.10	-2.05332
CRTAP	ENSG00000170275.15	-2.05374
UBC	ENSG00000150991.16	-2.05397
TMEM40	ENSG00000088726.16	-2.05405
AKAP14	ENSG00000186471.13	-2.05447
MRM2	ENSG00000122687.19	-2.05448
S100A7	ENSG00000143556.9	-2.05569
APLN	ENSG00000171388.12	-2.0557
TEX26	ENSG00000175664.10	-2.05612
LAMTOR1	ENSG00000149357.10	-2.05615
ACSL3	ENSG00000123983.15	-2.05739
MBD3L1	ENSG00000170948.4	-2.05763
PRMT8	ENSG00000111218.12	-2.05787
CAPNS1	ENSG00000126247.11	-2.05794
NR4A2	ENSG00000153234.16	-2.05872
GPR4	ENSG00000177464.5	-2.05895
H1-0	ENSG00000189060.6	-2.05911
GAL3ST3	ENSG00000175229.7	-2.05976
MAB21L1	ENSG00000180660.8	-2.06151
SPR	ENSG00000116096.6	-2.06322
FOXR1	ENSG00000176302.13	-2.06415
ENSG00000290147	ENSG00000290147.1	-2.06422
PHGR1	ENSG00000233041.8	-2.06494
CD79B	ENSG00000007312.14	-2.0653
HNRNPCL2	ENSG00000275774.3	-2.06548
MS4A2	ENSG00000149534.9	-2.06644
B3GALT6	ENSG00000176022.7	-2.0668
METTL5	ENSG00000138382.15	-2.06733
C1GALT1C1L	ENSG00000223658.8	-2.06742
HTRA3	ENSG00000170801.10	-2.06754
KRT38	ENSG00000171360.4	-2.0684
ANTKMT	ENSG00000103254.10	-2.06905
ELANE	ENSG00000197561.7	-2.06947
OR4C11	ENSG00000172188.6	-2.06952
RPL17-C18orf32	ENSG00000215472.10	-2.06961
HS3ST6	ENSG00000162040.7	-2.0699
PIM1	ENSG00000137193.14	-2.06997
VWA1	ENSG00000179403.12	-2.07012
NDUFB2	ENSG00000090266.13	-2.07151
STPG3	ENSG00000197768.11	-2.07167
FUOM	ENSG00000148803.12	-2.07178
CNPY1	ENSG00000146910.14	-2.07208
HDGF	ENSG00000143321.19	-2.07536
FNDC8	ENSG00000073598.6	-2.07618
HDGFL1	ENSG00000112273.7	-2.07624
KRT18	ENSG00000111057.11	-2.07634
C1R	ENSG00000159403.18	-2.07731
GHITM	ENSG00000165678.22	-2.07731
TAGAP	ENSG00000164691.18	-2.07842
PHLDA1	ENSG00000139289.14	-2.08154
MLF1	ENSG00000178053.21	-2.08171
IL2RG	ENSG00000147168.14	-2.08202
PNP	ENSG00000198805.13	-2.08286
HSPD1	ENSG00000144381.18	-2.08349
MZT1	ENSG00000204899.6	-2.08354
GPR15	ENSG00000154165.5	-2.08463
GSTO1	ENSG00000148834.13	-2.08525
RABIF	ENSG00000183155.5	-2.08591
ENSG00000289694	ENSG00000289694.1	-2.08636
FAM209A	ENSG00000124103.10	-2.0864
ENSG00000288258	ENSG00000288258.1	-2.08794
HOXC13	ENSG00000123364.5	-2.08795
SLC39A1	ENSG00000143570.19	-2.08839
KRTAP4-11	ENSG00000212721.4	-2.08877
IRX5	ENSG00000176842.16	-2.09021
PMVK	ENSG00000163344.6	-2.09123
ENSG00000204003	ENSG00000204003.8	-2.09144
SERPINB5	ENSG00000206075.14	-2.09171
SPAG4	ENSG00000061656.11	-2.09176
VPS25	ENSG00000131475.7	-2.09234
ICOS	ENSG00000163600.13	-2.09312
CADM3	ENSG00000162706.13	-2.09524
SMPD1	ENSG00000166311.10	-2.09608
CYGB	ENSG00000161544.10	-2.09617
RARRES2	ENSG00000106538.10	-2.09699
NUPR1	ENSG00000176046.9	-2.09735
NDUFAB1	ENSG00000004779.10	-2.09817
DEFB114	ENSG00000177684.4	-2.09923
GPNMB	ENSG00000136235.17	-2.09993
NEUROD4	ENSG00000123307.4	-2.10024
CYP1B1	ENSG00000138061.12	-2.10322
H3C3	ENSG00000287080.2	-2.10429
C17orf49	ENSG00000258315.5	-2.10523
SECTM1	ENSG00000141574.8	-2.10663
ENY2	ENSG00000120533.13	-2.10698
DUSP5	ENSG00000138166.6	-2.10702
SP5	ENSG00000204335.4	-2.10771
NLRP3	ENSG00000162711.18	-2.10824
DNAJC8	ENSG00000126698.11	-2.10868
RAX	ENSG00000134438.10	-2.1095
PDX1	ENSG00000139515.6	-2.11043
MAP1A	ENSG00000166963.13	-2.11051
SPARC	ENSG00000113140.11	-2.11204
OR2T35	ENSG00000177151.5	-2.11259
KRTAP9-7	ENSG00000180386.8	-2.1136
DPM2	ENSG00000136908.18	-2.11555
GAPDHS	ENSG00000105679.9	-2.11815
FRG1	ENSG00000109536.12	-2.11836
EEF1B2	ENSG00000114942.14	-2.11909
NXPH3	ENSG00000182575.8	-2.12216
ANKRD34A	ENSG00000272031.3	-2.12283
CCDC96	ENSG00000173013.6	-2.12348
POLR3K	ENSG00000161980.6	-2.12359
ADAM30	ENSG00000134249.7	-2.12359
MLF2	ENSG00000089693.11	-2.12401
TBCB	ENSG00000105254.12	-2.12459
MRPS21	ENSG00000266472.6	-2.12565
NDUFA11	ENSG00000174886.14	-2.12609
USP27X	ENSG00000273820.2	-2.12669
AQP1	ENSG00000240583.14	-2.12678
ENSG00000289325	ENSG00000289325.1	-2.12693
ORAI1	ENSG00000276045.4	-2.12751
ITM2B	ENSG00000136156.15	-2.12811
HSFX3	ENSG00000283697.3	-2.12942
DUSP15	ENSG00000149599.16	-2.12981
FGF16	ENSG00000196468.8	-2.12981
IL13	ENSG00000169194.10	-2.13033
PLIN2	ENSG00000147872.10	-2.13075
PRDX3	ENSG00000165672.7	-2.13104
PTPMT1	ENSG00000110536.14	-2.13143
C9orf78	ENSG00000136819.15	-2.13213
CCDC124	ENSG00000007080.11	-2.13272
SNCG	ENSG00000173267.14	-2.13292
KRTAP9-8	ENSG00000187272.7	-2.13438
IFT22	ENSG00000128581.17	-2.13601
IL3	ENSG00000164399.5	-2.13722
LSM2	ENSG00000204392.11	-2.13758
MCAM	ENSG00000076706.17	-2.13807
ST13	ENSG00000100380.15	-2.13889
YIPF5	ENSG00000145817.17	-2.14066
PROCA1	ENSG00000167525.15	-2.14211
MAGEF1	ENSG00000177383.5	-2.14217
F8A3	ENSG00000277150.2	-2.14335
F8A2	ENSG00000288709.1	-2.1441
CLDN5	ENSG00000184113.10	-2.1453
LGALS3	ENSG00000131981.16	-2.14541
EMC7	ENSG00000134153.10	-2.1461
ENSG00000260643	ENSG00000260643.2	-2.1482
CISD3	ENSG00000277972.2	-2.14843
SERPINB10	ENSG00000242550.7	-2.14903
SNRPB	ENSG00000125835.20	-2.14909
KRTDAP	ENSG00000188508.11	-2.14951
TMEM219	ENSG00000149932.17	-2.14964
PCDHB16	ENSG00000272674.4	-2.15148
ARL14	ENSG00000179674.4	-2.15206
DBX1	ENSG00000109851.7	-2.15207
ATP6V0B	ENSG00000117410.14	-2.15219
TFPI2	ENSG00000105825.14	-2.15241
FAM47B	ENSG00000189132.6	-2.15422
ZNF428	ENSG00000131116.12	-2.15436
KLLN	ENSG00000227268.5	-2.15444
CFL2	ENSG00000165410.15	-2.15631
HOXD12	ENSG00000170178.7	-2.15654
TREM2	ENSG00000095970.17	-2.15734
HMOX1	ENSG00000100292.18	-2.15774
TMEM95	ENSG00000182896.13	-2.15838
OAT	ENSG00000065154.12	-2.15924
C1orf210	ENSG00000253313.6	-2.16025
ADO	ENSG00000181915.5	-2.16056
TIMD4	ENSG00000145850.9	-2.16079
H2BC12	ENSG00000197903.8	-2.16119
POMP	ENSG00000132963.9	-2.16144
ENSG00000285558	ENSG00000285558.1	-2.16212
GNAS	ENSG00000087460.29	-2.16345
MSI1	ENSG00000135097.7	-2.16356
LMLN2	ENSG00000283654.3	-2.16393
PRADC1	ENSG00000135617.4	-2.16448
EIF3K	ENSG00000178982.10	-2.16471
COPRS	ENSG00000172301.11	-2.16494
H2BC7	ENSG00000277224.3	-2.16593
TMEM203	ENSG00000187713.7	-2.16649
POLE4	ENSG00000115350.12	-2.16708
VAX1	ENSG00000148704.13	-2.16926
ERCC1	ENSG00000012061.16	-2.16955
MMP8	ENSG00000118113.12	-2.16994
SLC39A3	ENSG00000141873.11	-2.17073
G0S2	ENSG00000123689.6	-2.17119
OSTC	ENSG00000198856.13	-2.17176
TMEM47	ENSG00000147027.4	-2.17188
FAM90A7	ENSG00000285975.1	-2.17251
CDIPT	ENSG00000103502.14	-2.17262
NEU2	ENSG00000115488.3	-2.17384
PRX	ENSG00000105227.16	-2.17459
PSMG3	ENSG00000157778.9	-2.17499
ZNF853	ENSG00000236609.4	-2.17503
MRPL52	ENSG00000172590.18	-2.17544
KNCN	ENSG00000162456.10	-2.17652
KLHL15	ENSG00000174010.10	-2.17691
PABPC5	ENSG00000174740.8	-2.17753
COX14	ENSG00000178449.9	-2.17762
DLX3	ENSG00000064195.7	-2.17795
COX7B	ENSG00000131174.7	-2.17843
FBXO5	ENSG00000112029.10	-2.17853
TMEM121	ENSG00000184986.11	-2.17881
VASN	ENSG00000168140.5	-2.17919
TMEM239	ENSG00000198326.10	-2.17955
ENSG00000167774	ENSG00000167774.2	-2.17994
KCTD2	ENSG00000180901.11	-2.18023
TAAR8	ENSG00000146385.2	-2.1803
KRTAP9-3	ENSG00000204873.5	-2.18068
SAT2	ENSG00000141504.12	-2.18136
H2AC8	ENSG00000277075.3	-2.18143
IL17REL	ENSG00000188263.11	-2.18153
CWC15	ENSG00000150316.12	-2.18183
MAF	ENSG00000178573.7	-2.18247
TGIF2LY	ENSG00000176679.9	-2.18252
ENSG00000285505	ENSG00000285505.1	-2.18334
ANAPC15	ENSG00000110200.9	-2.18335
FHL5	ENSG00000112214.11	-2.18348
B3GNT7	ENSG00000156966.7	-2.18463
EIF5AL1	ENSG00000253626.4	-2.18699
RASD1	ENSG00000108551.5	-2.1879
CNN1	ENSG00000130176.8	-2.18806
DKK4	ENSG00000104371.5	-2.18907
TAF11L14	ENSG00000250782.1	-2.18918
GBA3	ENSG00000249948.7	-2.18919
DMRT2	ENSG00000173253.16	-2.18939
TP53RK	ENSG00000172315.6	-2.19081
NUDT15	ENSG00000136159.4	-2.19132
CNN2	ENSG00000064666.15	-2.1915
H1-1	ENSG00000124610.5	-2.19215
MOSPD3	ENSG00000106330.12	-2.19272
THAP1	ENSG00000131931.8	-2.19332
SELENOP	ENSG00000250722.6	-2.19353
OR4D11	ENSG00000176200.1	-2.19387
CD300LG	ENSG00000161649.14	-2.19414
ENSG00000258674	ENSG00000258674.5	-2.19477
ARL2-SNX15	ENSG00000273003.1	-2.19572
HSPB2-C11orf52	ENSG00000254445.1	-2.19584
PGLS	ENSG00000130313.7	-2.19681
ISCA1	ENSG00000135070.15	-2.19927
OLIG1	ENSG00000184221.13	-2.19946
C8orf88	ENSG00000253250.3	-2.2004
MAGOH	ENSG00000162385.11	-2.20108
DCTPP1	ENSG00000179958.10	-2.20232
LCE2A	ENSG00000187173.4	-2.20407
C11orf68	ENSG00000175573.7	-2.20465
BEST1	ENSG00000167995.17	-2.20529
HOXA11	ENSG00000005073.6	-2.20545
NKX6-3	ENSG00000165066.13	-2.20568
CDV3	ENSG00000091527.17	-2.20619
DCAF12L1	ENSG00000198889.5	-2.20622
MGAT2	ENSG00000168282.6	-2.20653
CDK5	ENSG00000164885.13	-2.20753
OTUD1	ENSG00000165312.7	-2.20795
OR10A7	ENSG00000179919.3	-2.20798
KRTAP23-1	ENSG00000186980.7	-2.20848
ARL6IP4	ENSG00000182196.14	-2.20866
CSRNP1	ENSG00000144655.15	-2.20891
VSTM2A	ENSG00000170419.11	-2.20896
CLPP	ENSG00000125656.11	-2.209
FAM180B	ENSG00000196666.6	-2.20932
SKOR2	ENSG00000215474.8	-2.20951
PRELID3B	ENSG00000101166.16	-2.20981
MTFP1	ENSG00000242114.6	-2.21007
MT1G	ENSG00000125144.14	-2.21038
CSTA	ENSG00000121552.4	-2.21055
CALM2	ENSG00000143933.20	-2.21113
EIF3G	ENSG00000130811.12	-2.2113
STUB1	ENSG00000103266.11	-2.21133
IER3IP1	ENSG00000134049.6	-2.21342
SLC32A1	ENSG00000101438.4	-2.21572
SHISA4	ENSG00000198892.7	-2.21668
ENSG00000289565	ENSG00000289565.1	-2.21723
ATP5MF	ENSG00000241468.8	-2.2184
AK1	ENSG00000106992.19	-2.21903
ENSG00000259060	ENSG00000259060.7	-2.21913
CEBPB	ENSG00000172216.6	-2.22
ENSG00000286190	ENSG00000286190.2	-2.22188
TNFRSF13C	ENSG00000159958.7	-2.22293
C3orf80	ENSG00000180044.6	-2.223
CD93	ENSG00000125810.10	-2.22321
IGLON5	ENSG00000142549.10	-2.22323
FAM167B	ENSG00000183615.6	-2.22424
TFAM	ENSG00000108064.11	-2.22429
RNASE11	ENSG00000173464.15	-2.22461
LRFN1	ENSG00000128011.5	-2.22566
GPR65	ENSG00000140030.6	-2.22641
ECRG4	ENSG00000119147.10	-2.22696
FOXC1	ENSG00000054598.9	-2.22735
ELOF1	ENSG00000130165.11	-2.22788
CRLF1	ENSG00000006016.12	-2.22803
KRT5	ENSG00000186081.12	-2.2311
SCML1	ENSG00000047634.15	-2.23231
UBALD2	ENSG00000185262.9	-2.2324
UXT	ENSG00000126756.12	-2.23247
HSPE1-MOB4	ENSG00000270757.1	-2.23274
HCFC1R1	ENSG00000103145.11	-2.23287
SCO2	ENSG00000284194.3	-2.23294
TBCC	ENSG00000124659.7	-2.23319
ONECUT3	ENSG00000205922.5	-2.2332
TEX51	ENSG00000237524.10	-2.23403
PRSS37	ENSG00000165076.14	-2.23412
PLK3	ENSG00000173846.13	-2.23496
YWHAB	ENSG00000166913.13	-2.23563
NRN1	ENSG00000124785.9	-2.23718
CT55	ENSG00000169551.13	-2.23895
ARPC4	ENSG00000241553.13	-2.24073
OSR1	ENSG00000143867.7	-2.24082
PRDM13	ENSG00000112238.12	-2.24097
OR8B2	ENSG00000284680.3	-2.24119
TMED1	ENSG00000099203.7	-2.24301
PTX3	ENSG00000163661.4	-2.24308
PRPH	ENSG00000135406.14	-2.24319
OR51V1	ENSG00000176742.3	-2.24415
ROPN1B	ENSG00000114547.10	-2.24513
ACTL10	ENSG00000288649.2	-2.24588
TRH	ENSG00000170893.4	-2.24689
ASCL2	ENSG00000183734.5	-2.24689
SOST	ENSG00000167941.3	-2.24716
ODF3L1	ENSG00000182950.3	-2.24717
ZNF703	ENSG00000183779.7	-2.24819
HELT	ENSG00000187821.9	-2.24831
ATG101	ENSG00000123395.15	-2.24832
RPS27L	ENSG00000185088.14	-2.24975
PRAC2	ENSG00000229637.4	-2.25048
IGFBP7	ENSG00000163453.11	-2.25054
KRT25	ENSG00000204897.7	-2.25102
CRIP2	ENSG00000182809.11	-2.25161
RND3	ENSG00000115963.14	-2.25162
TMEM251	ENSG00000153485.6	-2.25199
ARHGDIB	ENSG00000111348.9	-2.25262
CCDC107	ENSG00000159884.12	-2.25265
TP53TG3D	ENSG00000205456.12	-2.25406
SNRPF	ENSG00000139343.11	-2.25464
HILPDA	ENSG00000135245.10	-2.25601
NKAPL	ENSG00000189134.4	-2.25641
MAP1B	ENSG00000131711.15	-2.25702
DBNDD2	ENSG00000244274.9	-2.25727
NABP2	ENSG00000139579.13	-2.25754
CTHRC1	ENSG00000164932.13	-2.25819
HMGN1	ENSG00000205581.11	-2.2592
GET3	ENSG00000198356.12	-2.2597
RTRAF	ENSG00000087302.9	-2.26191
CAV1	ENSG00000105974.13	-2.26327
ZAR1	ENSG00000182223.7	-2.26446
TRIM42	ENSG00000155890.4	-2.2653
PLAU	ENSG00000122861.16	-2.26605
ENSG00000255508	ENSG00000255508.7	-2.26607
C17orf58	ENSG00000186665.10	-2.26709
FZD7	ENSG00000155760.3	-2.2671
APH1A	ENSG00000117362.13	-2.26711
SLC10A4	ENSG00000145248.7	-2.26747
ARX	ENSG00000004848.8	-2.26927
PLP1	ENSG00000123560.14	-2.26969
TACSTD2	ENSG00000184292.7	-2.27014
EOMES	ENSG00000163508.13	-2.27037
SLC39A4	ENSG00000147804.10	-2.27123
ENSG00000267748	ENSG00000267748.4	-2.2728
HSP90AA1	ENSG00000080824.19	-2.27333
ASTL	ENSG00000188886.4	-2.27369
AIP	ENSG00000110711.11	-2.27395
REEP6	ENSG00000115255.12	-2.27428
TSEN34	ENSG00000170892.13	-2.27556
ATP5MC1	ENSG00000159199.14	-2.27667
FKBP8	ENSG00000105701.16	-2.27747
METRN	ENSG00000103260.9	-2.27757
PCDHB4	ENSG00000081818.4	-2.27928
GJA1	ENSG00000152661.9	-2.27961
MED29	ENSG00000063322.15	-2.28093
POU3F4	ENSG00000196767.9	-2.28099
OR5D14	ENSG00000186113.1	-2.28113
EN2	ENSG00000164778.4	-2.28128
LYZL4	ENSG00000157093.9	-2.28178
MPLKIP	ENSG00000168303.9	-2.28217
TSACC	ENSG00000163467.12	-2.28239
KRTAP2-1	ENSG00000212725.4	-2.2827
BTG2	ENSG00000159388.6	-2.28499
ZNF414	ENSG00000133250.14	-2.28523
GZMB	ENSG00000100453.14	-2.28623
CYP1A1	ENSG00000140465.15	-2.28652
MYCL	ENSG00000116990.11	-2.28655
ENSG00000285133	ENSG00000285133.1	-2.28685
PSMB3	ENSG00000277791.5	-2.28746
OTOP3	ENSG00000182938.7	-2.28841
IRF2BP1	ENSG00000170604.5	-2.28861
PLAUR	ENSG00000011422.12	-2.28908
GABARAPL2	ENSG00000034713.8	-2.28945
PBDC1	ENSG00000102390.11	-2.2895
EVX1	ENSG00000106038.13	-2.29062
SRPX	ENSG00000101955.15	-2.29148
KRTAP10-12	ENSG00000189169.7	-2.2925
ROPN1	ENSG00000065371.18	-2.29393
ARL4C	ENSG00000188042.8	-2.29405
SLC10A3	ENSG00000126903.16	-2.29468
MAGEL2	ENSG00000254585.5	-2.29499
GJB4	ENSG00000189433.7	-2.29501
MRPS7	ENSG00000125445.11	-2.29569
HMGB3	ENSG00000029993.15	-2.29623
FAM32A	ENSG00000105058.12	-2.29658
TMEM179B	ENSG00000185475.11	-2.297
EXOSC6	ENSG00000223496.3	-2.29786
GPR50	ENSG00000102195.10	-2.29789
KRTAP10-1	ENSG00000215455.4	-2.30161
GLIS2	ENSG00000126603.9	-2.30376
HES1	ENSG00000114315.4	-2.30429
SUB1	ENSG00000113387.12	-2.30634
LCT	ENSG00000115850.10	-2.30694
NDUFAF4	ENSG00000123545.6	-2.30715
BUD31	ENSG00000106245.11	-2.30813
ANGPT4	ENSG00000101280.8	-2.3085
INAFM2	ENSG00000259330.3	-2.30986
ENSG00000285641	ENSG00000285641.1	-2.31012
HAS2	ENSG00000170961.7	-2.31055
HMGB2	ENSG00000164104.12	-2.3111
NRARP	ENSG00000198435.4	-2.3112
KLF10	ENSG00000155090.15	-2.31143
HSD17B10	ENSG00000072506.14	-2.31189
SSMEM1	ENSG00000165120.5	-2.31202
CLDND2	ENSG00000160318.6	-2.31203
MESP1	ENSG00000166823.6	-2.31347
PABPC1L2A	ENSG00000186288.5	-2.31387
PMP2	ENSG00000147588.7	-2.31415
OR4K13	ENSG00000176253.4	-2.31454
KCNK9	ENSG00000169427.8	-2.31609
OR9I1	ENSG00000172377.3	-2.31905
TMEM190	ENSG00000160472.5	-2.31948
KRTAP12-1	ENSG00000187175.5	-2.32038
SLC2A3	ENSG00000059804.16	-2.32075
COA6	ENSG00000168275.16	-2.32106
GTF2H5	ENSG00000272047.4	-2.32151
NAT8B	ENSG00000204872.4	-2.32191
CHPF	ENSG00000123989.15	-2.3227
HSFX4	ENSG00000283463.2	-2.32276
P2RY10	ENSG00000078589.13	-2.32313
SUMO3	ENSG00000184900.16	-2.3241
ENSG00000289767	ENSG00000289767.1	-2.32454
BAMBI	ENSG00000095739.11	-2.32484
WNT1	ENSG00000125084.13	-2.32502
DCTN3	ENSG00000137100.16	-2.32558
SPACA3	ENSG00000141316.13	-2.3272
DNASE2	ENSG00000105612.10	-2.32732
TMEM88	ENSG00000167874.7	-2.32797
NPM1	ENSG00000181163.14	-2.32818
DNAJC19	ENSG00000205981.9	-2.32967
PSMD10	ENSG00000101843.19	-2.33018
BLOC1S4	ENSG00000186222.5	-2.33031
AQP5	ENSG00000161798.7	-2.33097
CEBPA	ENSG00000245848.3	-2.33111
OR4Q2	ENSG00000196383.7	-2.33187
RUNDC3A	ENSG00000108309.14	-2.33267
LYZL6	ENSG00000275722.5	-2.33432
EGR2	ENSG00000122877.18	-2.33647
AIRE	ENSG00000160224.17	-2.33733
POU4F3	ENSG00000091010.6	-2.33737
CLEC2B	ENSG00000110852.5	-2.33738
SCYGR8	ENSG00000284635.2	-2.33743
CYBA	ENSG00000051523.12	-2.33748
SERPINA2	ENSG00000258597.3	-2.33863
INSL4	ENSG00000120211.4	-2.33878
SPHK1	ENSG00000176170.14	-2.33973
CHMP2A	ENSG00000130724.10	-2.34007
TMEM225	ENSG00000204300.7	-2.34015
TH	ENSG00000180176.15	-2.34162
FKBP1C	ENSG00000198225.5	-2.34166
ENSG00000255439	ENSG00000255439.6	-2.34221
TMBIM6	ENSG00000139644.13	-2.34252
SARAF	ENSG00000133872.14	-2.34362
AMER3	ENSG00000178171.11	-2.34564
PRR30	ENSG00000186143.11	-2.34601
CCL23	ENSG00000274736.5	-2.34702
NUDCD2	ENSG00000170584.11	-2.34755
CCNI	ENSG00000118816.11	-2.34814
MRPL10	ENSG00000159111.13	-2.34853
S1PR1	ENSG00000170989.10	-2.34861
CCDC188	ENSG00000234409.7	-2.3494
SNRPC	ENSG00000124562.10	-2.34975
EIF3F	ENSG00000175390.15	-2.34995
OR4D1	ENSG00000141194.7	-2.35029
CALM1	ENSG00000198668.14	-2.3506
ORMDL2	ENSG00000123353.10	-2.3507
C8orf48	ENSG00000164743.5	-2.35147
MID1IP1	ENSG00000165175.17	-2.35325
IFNA14	ENSG00000228083.3	-2.35328
CCL18	ENSG00000275385.2	-2.35336
PABPC1L2B	ENSG00000184388.6	-2.35362
OR2T34	ENSG00000183310.3	-2.35463
PIM2	ENSG00000102096.9	-2.35555
BMP4	ENSG00000125378.16	-2.35638
PSMC5	ENSG00000087191.13	-2.3564
IER5	ENSG00000162783.11	-2.35648
ENSG00000256646	ENSG00000256646.8	-2.35698
HLA-A	ENSG00000206503.13	-2.35809
NUDT1	ENSG00000106268.16	-2.3588
ENSG00000259171	ENSG00000259171.1	-2.35976
CACYBP	ENSG00000116161.18	-2.35985
NR4A3	ENSG00000119508.18	-2.36012
RGS2	ENSG00000116741.8	-2.36195
CST7	ENSG00000077984.6	-2.36231
HSPB1	ENSG00000106211.10	-2.363
SKP1	ENSG00000113558.19	-2.36369
EIF1B	ENSG00000114784.4	-2.36483
RNASEH2C	ENSG00000172922.11	-2.36501
LYPD3	ENSG00000124466.9	-2.36573
SFR1	ENSG00000156384.15	-2.36642
CBARP	ENSG00000099625.14	-2.36809
TAF11L11	ENSG00000283740.1	-2.36897
SLC6A15	ENSG00000072041.18	-2.36901
HOXC8	ENSG00000037965.6	-2.36963
SPACA9	ENSG00000165698.16	-2.37044
GZMH	ENSG00000100450.13	-2.37133
CDKN2AIP	ENSG00000168564.6	-2.37488
NDUFA7	ENSG00000267855.6	-2.37538
LILRA5	ENSG00000187116.14	-2.37637
ANKRD65	ENSG00000235098.9	-2.37793
OR10J1	ENSG00000196184.10	-2.38024
PA2G4	ENSG00000170515.14	-2.38054
MMGT1	ENSG00000169446.6	-2.38086
BHLHA9	ENSG00000205899.4	-2.38288
C1QBP	ENSG00000108561.8	-2.38321
ATOX1	ENSG00000177556.12	-2.38343
UNC45B	ENSG00000141161.12	-2.38355
HLA-C	ENSG00000204525.18	-2.38509
FRAT1	ENSG00000165879.9	-2.38804
RHOC	ENSG00000155366.17	-2.38851
ID2	ENSG00000115738.10	-2.39113
ZIC5	ENSG00000139800.9	-2.39144
ING1	ENSG00000153487.13	-2.3921
RFK	ENSG00000135002.12	-2.39406
C20orf173	ENSG00000125975.14	-2.39446
C17orf107	ENSG00000205710.4	-2.39449
VPREB3	ENSG00000128218.8	-2.39543
RPS9	ENSG00000170889.14	-2.39626
OR5AC1	ENSG00000213439.3	-2.39637
OR2T3	ENSG00000196539.3	-2.39717
MKKS	ENSG00000285723.1	-2.39722
SNU13	ENSG00000100138.15	-2.39768
RNASE4	ENSG00000258818.4	-2.39769
TIFA	ENSG00000145365.11	-2.39798
C11orf97	ENSG00000257057.3	-2.39907
TRAIP	ENSG00000183763.9	-2.3991
CDK5R2	ENSG00000171450.6	-2.40217
INHBB	ENSG00000163083.6	-2.40237
RPL31	ENSG00000071082.11	-2.40267
KRTAP19-1	ENSG00000184351.8	-2.40283
RPL27A	ENSG00000166441.13	-2.40326
RSL1D1	ENSG00000171490.13	-2.40597
PEA15	ENSG00000162734.13	-2.40657
H2BC4	ENSG00000180596.8	-2.4068
TMEM215	ENSG00000188133.6	-2.4071
CRB1	ENSG00000134376.17	-2.40815
THAP11	ENSG00000168286.3	-2.4082
RAB44	ENSG00000255587.9	-2.40919
EIF4EBP3	ENSG00000243056.2	-2.4097
RNF26	ENSG00000173456.5	-2.40991
TMEM59	ENSG00000116209.12	-2.40997
UPK3BL1	ENSG00000267368.1	-2.4128
NANOS1	ENSG00000188613.7	-2.41342
CXCL16	ENSG00000161921.17	-2.4139
EVX2	ENSG00000174279.5	-2.41409
C11orf71	ENSG00000180425.11	-2.41569
CITED2	ENSG00000164442.10	-2.41673
H2AC15	ENSG00000275221.2	-2.41919
H3C2	ENSG00000286522.2	-2.42001
MEX3D	ENSG00000181588.17	-2.42044
KRTAP2-2	ENSG00000214518.4	-2.4208
TMEM50A	ENSG00000183726.11	-2.42244
DAD1	ENSG00000129562.11	-2.42246
PPIA	ENSG00000196262.15	-2.4243
PRDX2	ENSG00000167815.12	-2.42548
SNRPD1	ENSG00000167088.11	-2.42577
CDKN2D	ENSG00000129355.7	-2.42682
ATP1B2	ENSG00000129244.9	-2.42687
TSTD1	ENSG00000215845.11	-2.42763
KCTD12	ENSG00000178695.6	-2.42835
HINT1	ENSG00000169567.13	-2.42906
TAX1BP3	ENSG00000213977.8	-2.43044
C20orf85	ENSG00000124237.6	-2.43258
TCEAL2	ENSG00000184905.9	-2.43295
MORN2	ENSG00000188010.16	-2.43342
RHOG	ENSG00000177105.10	-2.43508
CALM3	ENSG00000160014.17	-2.43621
MYL6	ENSG00000092841.19	-2.43744
MMP10	ENSG00000166670.10	-2.43749
ANKRD60	ENSG00000124227.6	-2.43947
HCN2	ENSG00000099822.3	-2.43949
ENSG00000282988	ENSG00000282988.2	-2.44227
ENSG00000251357	ENSG00000251357.4	-2.44266
NR2F1	ENSG00000175745.15	-2.44294
CCR10	ENSG00000184451.5	-2.44307
FAM209B	ENSG00000213714.1	-2.44402
PIGP	ENSG00000185808.14	-2.44831
ZFP36L2	ENSG00000152518.8	-2.4486
MRPS15	ENSG00000116898.12	-2.44984
ALAS2	ENSG00000158578.21	-2.4505
GLA	ENSG00000102393.14	-2.45092
PHB1	ENSG00000167085.14	-2.45221
IFI30	ENSG00000216490.4	-2.45281
CDKN1A	ENSG00000124762.14	-2.45282
BORCS7	ENSG00000166275.16	-2.45327
ZNF358	ENSG00000198816.7	-2.45387
CBR1	ENSG00000159228.13	-2.45436
TMEM147	ENSG00000105677.12	-2.45496
KCTD11	ENSG00000213859.8	-2.45569
FSCN1	ENSG00000075618.18	-2.45615
LARP6	ENSG00000166173.11	-2.45618
MEX3A	ENSG00000254726.3	-2.45635
BZW1	ENSG00000082153.18	-2.45673
MRFAP1	ENSG00000179010.16	-2.45712
FST	ENSG00000134363.12	-2.45714
KCNF1	ENSG00000162975.5	-2.45754
TMEM258	ENSG00000134825.16	-2.45902
FOS	ENSG00000170345.10	-2.45918
PFDN5	ENSG00000123349.15	-2.45922
PTGES	ENSG00000148344.11	-2.45969
OR4K15	ENSG00000169488.7	-2.45982
POM121L12	ENSG00000221900.6	-2.46007
HBEGF	ENSG00000113070.8	-2.46077
HSPA5	ENSG00000044574.9	-2.46104
ENSG00000285171	ENSG00000285171.1	-2.4611
GSPT2	ENSG00000189369.9	-2.46349
VAMP8	ENSG00000118640.11	-2.46353
CAMLG	ENSG00000164615.6	-2.46363
CARD16	ENSG00000204397.10	-2.46531
SMIM1	ENSG00000235169.11	-2.46617
OR51T1	ENSG00000176900.2	-2.46638
CDX4	ENSG00000131264.4	-2.4668
GNB2	ENSG00000172354.10	-2.4686
BIRC7	ENSG00000101197.13	-2.4716
TAF13	ENSG00000197780.11	-2.47168
CLEC4E	ENSG00000166523.8	-2.4739
PCOLCE	ENSG00000106333.13	-2.47412
RBP7	ENSG00000162444.12	-2.47428
MRGPRF	ENSG00000172935.9	-2.47662
ICAM3	ENSG00000076662.10	-2.47696
FCRLA	ENSG00000132185.18	-2.47712
OR4B1	ENSG00000175619.3	-2.47754
SLAMF9	ENSG00000162723.10	-2.47826
IRX4	ENSG00000113430.10	-2.47947
ACTB	ENSG00000075624.17	-2.47975
CXCL8	ENSG00000169429.12	-2.48106
SOX3	ENSG00000134595.9	-2.48263
TMSB15A	ENSG00000158164.7	-2.4832
OR5B3	ENSG00000172769.4	-2.48385
MOS	ENSG00000172680.1	-2.48507
SDHAF1	ENSG00000205138.4	-2.48509
TMEM229A	ENSG00000234224.3	-2.48836
DCXR	ENSG00000169738.8	-2.48916
MFSD5	ENSG00000182544.9	-2.4914
ATRAID	ENSG00000138085.18	-2.49182
TGFB1I1	ENSG00000140682.19	-2.49251
IFNA7	ENSG00000214042.1	-2.49371
ENSG00000285043	ENSG00000285043.3	-2.4941
C17orf50	ENSG00000270806.2	-2.49435
C16orf89	ENSG00000153446.16	-2.49557
SPACA1	ENSG00000118434.9	-2.49712
TEX37	ENSG00000172073.4	-2.49953
CAMK2N1	ENSG00000162545.6	-2.49985
RNF225	ENSG00000269855.3	-2.50022
LYL1	ENSG00000104903.5	-2.50088
ENSG00000288658	ENSG00000288658.2	-2.50101
SLC25A52	ENSG00000141437.10	-2.502
ZCRB1	ENSG00000139168.9	-2.50322
SSU72P3	ENSG00000284546.1	-2.50338
IFNL4	ENSG00000272395.8	-2.5041
NFIL3	ENSG00000165030.4	-2.50421
C14orf119	ENSG00000179933.6	-2.50465
H2BC10	ENSG00000278588.2	-2.50552
TCEAL6	ENSG00000204071.11	-2.50784
RPL30	ENSG00000156482.11	-2.50852
PSMC3	ENSG00000165916.9	-2.50905
RAB32	ENSG00000118508.5	-2.50917
CALR	ENSG00000179218.15	-2.50985
HES4	ENSG00000188290.11	-2.51006
P2RY13	ENSG00000181631.7	-2.51089
SHISA7	ENSG00000187902.13	-2.51232
MRPL12	ENSG00000262814.8	-2.51526
ERH	ENSG00000100632.11	-2.51553
OLIG3	ENSG00000177468.7	-2.52173
RPS12	ENSG00000112306.8	-2.52565
UBXN1	ENSG00000162191.14	-2.52587
OR5T3	ENSG00000172489.7	-2.52621
AGTR2	ENSG00000180772.8	-2.52708
LST1	ENSG00000204482.11	-2.52729
DEFB115	ENSG00000215547.1	-2.52756
LGALSL	ENSG00000119862.13	-2.52825
HAX1	ENSG00000143575.16	-2.52845
ENSG00000286264	ENSG00000286264.2	-2.52975
TMED2	ENSG00000086598.11	-2.53188
PFDN4	ENSG00000101132.10	-2.5321
H4C6	ENSG00000274618.2	-2.53225
CAGE1	ENSG00000164304.16	-2.53231
IGFBP3	ENSG00000146674.16	-2.53287
FKBP2	ENSG00000173486.14	-2.53432
GPN3	ENSG00000111231.9	-2.53486
PADI6	ENSG00000276747.1	-2.53564
VAT1	ENSG00000108828.16	-2.53567
ENSG00000288614	ENSG00000288614.1	-2.53631
CCDC80	ENSG00000091986.16	-2.5371
CYCS	ENSG00000172115.9	-2.53723
H3-3B	ENSG00000132475.10	-2.54012
JUN	ENSG00000177606.8	-2.54041
RAMAC	ENSG00000169612.4	-2.54096
ZFP36	ENSG00000128016.7	-2.54176
PARK7	ENSG00000116288.13	-2.54282
HLA-DPA1	ENSG00000231389.8	-2.54413
TMEM30B	ENSG00000182107.7	-2.54457
OR8H2	ENSG00000181767.3	-2.54474
TNFSF9	ENSG00000125657.5	-2.54507
CHCHD10	ENSG00000250479.9	-2.54552
ARL6IP5	ENSG00000144746.7	-2.54618
AARD	ENSG00000205002.4	-2.54977
LAMTOR4	ENSG00000188186.11	-2.55025
BEX2	ENSG00000133134.12	-2.55063
MAP1LC3B	ENSG00000140941.14	-2.55137
PNRC1	ENSG00000146278.11	-2.55141
HSBP1	ENSG00000230989.8	-2.55174
CPXM1	ENSG00000088882.8	-2.55219
TEX46	ENSG00000227868.7	-2.5526
SCGB2A1	ENSG00000124939.6	-2.55302
SERPINE1	ENSG00000106366.9	-2.55411
CXCR3	ENSG00000186810.8	-2.55443
MRPS17	ENSG00000239789.6	-2.55512
TNFRSF4	ENSG00000186827.12	-2.55555
TAAR5	ENSG00000135569.5	-2.5556
NDUFB6	ENSG00000165264.11	-2.55639
SSTR4	ENSG00000132671.6	-2.55748
GPX8	ENSG00000164294.14	-2.55774
PTGS2	ENSG00000073756.13	-2.55935
SELENOS	ENSG00000131871.15	-2.56023
TWIST1	ENSG00000122691.13	-2.56046
FAM174C	ENSG00000228300.14	-2.56296
HNRNPCL1	ENSG00000179172.10	-2.5639
SPINK2	ENSG00000128040.12	-2.56411
JOSD2	ENSG00000161677.12	-2.56438
KLF4	ENSG00000136826.15	-2.56923
SMIM29	ENSG00000186577.14	-2.57074
HINT2	ENSG00000137133.11	-2.57086
DNLZ	ENSG00000213221.5	-2.57143
TRAPPC2L	ENSG00000167515.11	-2.57492
NDUFA8	ENSG00000119421.7	-2.57775
MAGEA11	ENSG00000185247.15	-2.5778
DEFB118	ENSG00000131068.4	-2.58341
PFDN2	ENSG00000143256.5	-2.58544
PTGDR2	ENSG00000183134.5	-2.58549
FOLR2	ENSG00000165457.15	-2.58566
C3orf14	ENSG00000114405.11	-2.58716
GTF2A2	ENSG00000140307.11	-2.58816
MYL12A	ENSG00000101608.13	-2.58864
RNASE3	ENSG00000169397.4	-2.58873
FGFBP1	ENSG00000137440.5	-2.58873
OR4A5	ENSG00000221840.4	-2.58906
PSMD8	ENSG00000099341.13	-2.5921
IFITM5	ENSG00000206013.2	-2.59284
ZNF511-PRAP1	ENSG00000283496.1	-2.59331
COQ10B	ENSG00000115520.9	-2.59374
PSMA2	ENSG00000106588.12	-2.59377
CCN5	ENSG00000064205.11	-2.59397
ZNHIT1	ENSG00000106400.12	-2.59423
THY1	ENSG00000154096.14	-2.59447
VMO1	ENSG00000182853.12	-2.59799
MRPL18	ENSG00000112110.10	-2.59827
ING2	ENSG00000168556.7	-2.59838
RBM8A	ENSG00000265241.8	-2.59873
SSB	ENSG00000138385.16	-2.59904
CMTM5	ENSG00000166091.21	-2.59957
UQCRFS1	ENSG00000169021.6	-2.60159
RPL37A	ENSG00000197756.10	-2.60207
CD3G	ENSG00000160654.11	-2.60312
GPIHBP1	ENSG00000277494.2	-2.60351
DRD1	ENSG00000184845.4	-2.60356
TEX28	ENSG00000278057.4	-2.60461
PGAM1	ENSG00000171314.9	-2.60637
IL20	ENSG00000162891.11	-2.60771
OR4K3	ENSG00000176290.8	-2.60771
TOB1	ENSG00000141232.5	-2.60853
SMIM15	ENSG00000188725.8	-2.60857
TPT1	ENSG00000133112.17	-2.60877
IFNL1	ENSG00000182393.3	-2.60969
METTL7A	ENSG00000185432.12	-2.60979
FOSB	ENSG00000125740.14	-2.61006
GTSF1	ENSG00000170627.11	-2.6103
GARIN5A	ENSG00000142530.11	-2.61087
MDK	ENSG00000110492.17	-2.61118
OR51F1	ENSG00000280021.3	-2.61224
HSPA1L	ENSG00000204390.10	-2.61232
ELOC	ENSG00000154582.18	-2.61342
UQCC3	ENSG00000204922.5	-2.61389
LAX1	ENSG00000122188.13	-2.6149
ZNRD2	ENSG00000173465.8	-2.61528
GLTPD2	ENSG00000182327.8	-2.61656
KDELR1	ENSG00000105438.9	-2.61998
DKKL1	ENSG00000104901.7	-2.62023
RANGRF	ENSG00000108961.14	-2.62205
NXPH4	ENSG00000182379.10	-2.62209
PFN1	ENSG00000108518.8	-2.62647
DNPH1	ENSG00000112667.13	-2.62753
FEZF2	ENSG00000153266.13	-2.62835
TPRX2	ENSG00000259009.5	-2.62845
RTL3	ENSG00000179300.4	-2.62845
COX5A	ENSG00000178741.12	-2.62864
LDAF1	ENSG00000011638.11	-2.63064
C2orf80	ENSG00000188674.11	-2.63436
PTH2	ENSG00000142538.2	-2.63593
PPIAL4F	ENSG00000279782.3	-2.6374
LRRC52	ENSG00000162763.4	-2.63875
H2AC4	ENSG00000278463.2	-2.63966
MTLN	ENSG00000175701.11	-2.63999
UBE2M	ENSG00000130725.8	-2.64007
ATP5MC2	ENSG00000135390.21	-2.64222
LDHA	ENSG00000134333.14	-2.64304
H2BC11	ENSG00000124635.9	-2.64609
IL10	ENSG00000136634.7	-2.64913
EGR4	ENSG00000135625.8	-2.64961
CDKN3	ENSG00000100526.21	-2.65265
FZD1	ENSG00000157240.4	-2.65282
ZNF469	ENSG00000225614.4	-2.65364
ATP5MJ	ENSG00000156411.10	-2.6537
H2BC9	ENSG00000275713.3	-2.65381
YWHAH	ENSG00000128245.15	-2.65404
KRTAP17-1	ENSG00000186860.5	-2.65549
FIBP	ENSG00000172500.13	-2.65818
CD69	ENSG00000110848.8	-2.65873
RWDD1	ENSG00000111832.13	-2.66003
ANP32E	ENSG00000143401.15	-2.66207
ARPC5	ENSG00000162704.16	-2.66253
NKX2-8	ENSG00000136327.7	-2.66255
RBMXL3	ENSG00000175718.10	-2.66356
OR8K1	ENSG00000150261.5	-2.66371
LACRT	ENSG00000135413.9	-2.66444
GPX3	ENSG00000211445.13	-2.6651
CKS1B	ENSG00000173207.13	-2.66915
C19orf73	ENSG00000221916.4	-2.66922
GADD45G	ENSG00000130222.11	-2.6704
PPP1R2C	ENSG00000102055.7	-2.67087
HES3	ENSG00000173673.8	-2.67311
ANAPC13	ENSG00000129055.13	-2.67338
PIERCE1	ENSG00000160345.13	-2.676
RPS2	ENSG00000140988.16	-2.67606
DDAH2	ENSG00000213722.10	-2.6787
ENSG00000289281	ENSG00000289281.1	-2.68141
SYPL1	ENSG00000008282.9	-2.68191
UQCR11	ENSG00000127540.12	-2.68201
RNF122	ENSG00000133874.2	-2.68218
TSPO	ENSG00000100300.18	-2.68239
ENSG00000261341	ENSG00000261341.7	-2.68278
YBX1	ENSG00000065978.19	-2.68375
FZD2	ENSG00000180340.7	-2.68443
MT1H	ENSG00000205358.4	-2.68449
GPR6	ENSG00000146360.9	-2.68467
PRSS33	ENSG00000103355.14	-2.68625
ACTRT3	ENSG00000184378.3	-2.68907
HHIPL2	ENSG00000143512.13	-2.68999
CALML3	ENSG00000178363.5	-2.69004
ETDB	ENSG00000224107.5	-2.69056
MYL12B	ENSG00000118680.14	-2.69057
S1PR2	ENSG00000267534.4	-2.69203
SSR2	ENSG00000163479.14	-2.69252
PYDC5	ENSG00000289721.1	-2.69258
RTF1	ENSG00000137815.15	-2.69269
ASDURF	ENSG00000286053.2	-2.69434
OR10G2	ENSG00000255582.1	-2.69655
ARMCX1	ENSG00000126947.13	-2.69672
OSM	ENSG00000099985.4	-2.69691
CKS2	ENSG00000123975.5	-2.69978
PTHLH	ENSG00000087494.16	-2.70263
ENSG00000260342	ENSG00000260342.2	-2.70379
COX6C	ENSG00000164919.11	-2.70535
GLRX5	ENSG00000182512.5	-2.7054
ALDOA	ENSG00000149925.22	-2.70621
CILP	ENSG00000138615.6	-2.70623
B4GAT1	ENSG00000174684.7	-2.70791
MAF1	ENSG00000179632.10	-2.70959
OR8K5	ENSG00000181752.3	-2.7108
PNRC2	ENSG00000189266.13	-2.71185
HAND1	ENSG00000113196.3	-2.71318
LAPTM4A	ENSG00000068697.7	-2.71502
SIX2	ENSG00000170577.8	-2.7193
RXFP3	ENSG00000182631.7	-2.72002
PSMB8	ENSG00000204264.12	-2.72071
CD81	ENSG00000110651.13	-2.72094
OR5M11	ENSG00000255223.5	-2.72134
ATP5PB	ENSG00000116459.11	-2.72151
RAB42	ENSG00000188060.8	-2.72168
RPS20	ENSG00000008988.11	-2.72615
EIF1	ENSG00000173812.11	-2.72776
OR4C3	ENSG00000176547.11	-2.7293
PPP1R11	ENSG00000204619.8	-2.72998
GNG10	ENSG00000242616.4	-2.73098
HLA-DRB1	ENSG00000196126.12	-2.7333
PEBP1	ENSG00000089220.5	-2.73342
TRIR	ENSG00000123144.11	-2.73509
SFTA2	ENSG00000196260.5	-2.73575
SAA1	ENSG00000173432.13	-2.7358
MYOC	ENSG00000034971.17	-2.73907
ELOVL3	ENSG00000119915.5	-2.73965
POLR1H	ENSG00000066379.15	-2.74074
OR8J2	ENSG00000254658.3	-2.74156
MRPL34	ENSG00000130312.7	-2.74289
SNAPC2	ENSG00000104976.12	-2.74296
B2M	ENSG00000166710.23	-2.74349
PRDX4	ENSG00000123131.13	-2.74389
CTXN1	ENSG00000178531.6	-2.74664
GJB5	ENSG00000189280.3	-2.74667
SYNGR3	ENSG00000127561.16	-2.74734
HMGA1	ENSG00000137309.20	-2.7477
HSPH1	ENSG00000120694.20	-2.7478
KRTAP12-4	ENSG00000212933.1	-2.74912
CXCR4	ENSG00000121966.8	-2.74937
ISCU	ENSG00000136003.16	-2.75093
ULBP2	ENSG00000131015.5	-2.75323
DEFB110	ENSG00000203970.4	-2.75446
FGF4	ENSG00000075388.4	-2.75653
NOBOX	ENSG00000106410.15	-2.7571
DEFB113	ENSG00000214642.1	-2.75739
TMEM238	ENSG00000233493.4	-2.75769
MIA	ENSG00000261857.7	-2.75855
H2AC20	ENSG00000184260.6	-2.75914
C12orf57	ENSG00000111678.11	-2.76021
CCDC166	ENSG00000255181.3	-2.7607
C16orf91	ENSG00000174109.5	-2.76105
ANKRD63	ENSG00000230778.2	-2.76139
GARIN4	ENSG00000162771.8	-2.76166
OR7G1	ENSG00000161807.3	-2.76262
CCL19	ENSG00000172724.12	-2.76356
MEDAG	ENSG00000102802.10	-2.7638
SERF2	ENSG00000140264.21	-2.76395
MRPS36	ENSG00000134056.12	-2.76435
HOXC12	ENSG00000123407.4	-2.766
DIO3	ENSG00000197406.8	-2.76824
SPRY1	ENSG00000164056.11	-2.76885
OXCT2	ENSG00000198754.5	-2.76934
S100A1	ENSG00000160678.12	-2.76955
FOXF1	ENSG00000103241.7	-2.77247
H2BC3	ENSG00000276410.4	-2.77339
SMIM30	ENSG00000214194.9	-2.77404
HSP90AB1	ENSG00000096384.20	-2.77816
ENSG00000270299	ENSG00000270299.1	-2.77871
LGALS14	ENSG00000006659.13	-2.78073
SERTAD3	ENSG00000167565.13	-2.78101
NTN3	ENSG00000162068.2	-2.78174
SYF2	ENSG00000117614.10	-2.78235
KLF18	ENSG00000283039.1	-2.78271
ABHD16B	ENSG00000183260.7	-2.78534
OLFML3	ENSG00000116774.12	-2.78563
COX17	ENSG00000138495.7	-2.78598
TUBB	ENSG00000196230.14	-2.78663
FGF3	ENSG00000186895.4	-2.78668
CD14	ENSG00000170458.15	-2.78822
EMP1	ENSG00000134531.10	-2.78876
TMEM109	ENSG00000110108.10	-2.78921
PCP2	ENSG00000174788.10	-2.78928
FOXL2	ENSG00000183770.7	-2.79196
PPIAL4E	ENSG00000271567.2	-2.79466
EEF1A1	ENSG00000156508.19	-2.79522
JPT1	ENSG00000189159.16	-2.79955
CIDEC	ENSG00000187288.12	-2.79978
DMRT3	ENSG00000064218.5	-2.80015
SOD1	ENSG00000142168.15	-2.80015
BCL2A1	ENSG00000140379.9	-2.80239
OR6B2	ENSG00000182083.8	-2.80295
SPATA46	ENSG00000171722.13	-2.80455
RNF113A	ENSG00000125352.6	-2.80695
CDK2AP2	ENSG00000167797.8	-2.80758
ATP6V0C	ENSG00000185883.12	-2.80761
KRTAP4-5	ENSG00000198271.5	-2.80803
ADM	ENSG00000148926.10	-2.80987
ENPP7	ENSG00000182156.10	-2.81108
LCE1A	ENSG00000186844.6	-2.81305
RGS16	ENSG00000143333.7	-2.81513
HOXD11	ENSG00000128713.14	-2.81556
KRTAP9-1	ENSG00000240542.5	-2.81756
C20orf144	ENSG00000149609.6	-2.81908
CRYAB	ENSG00000109846.9	-2.81922
AVPR2	ENSG00000126895.16	-2.81947
CIAO2B	ENSG00000166595.12	-2.82108
TMEM35B	ENSG00000243749.2	-2.82143
RPL7A	ENSG00000148303.17	-2.82212
NDUFA6	ENSG00000184983.11	-2.82271
SPANXN3	ENSG00000189252.4	-2.82467
APRT	ENSG00000198931.11	-2.82615
RFLNB	ENSG00000183688.4	-2.82624
OLIG2	ENSG00000205927.5	-2.8264
NDUFA2	ENSG00000131495.9	-2.82685
EFHC2	ENSG00000183690.13	-2.83012
H2AL3	ENSG00000229674.3	-2.8307
VAMP5	ENSG00000168899.5	-2.83355
RBIS	ENSG00000176731.12	-2.83695
GTF3C6	ENSG00000155115.7	-2.83732
CCIN	ENSG00000185972.6	-2.83782
C1QA	ENSG00000173372.18	-2.83785
H2AC14	ENSG00000276368.2	-2.83795
TUBB2B	ENSG00000137285.11	-2.83822
DNAJB9	ENSG00000128590.5	-2.83824
GPR84	ENSG00000139572.4	-2.83951
UQCRH	ENSG00000173660.12	-2.84039
GPR3	ENSG00000181773.7	-2.84048
CD3D	ENSG00000167286.11	-2.84071
ENSG00000260836	ENSG00000260836.2	-2.84085
MMP9	ENSG00000100985.7	-2.84129
PRXL2C	ENSG00000158122.12	-2.84435
OOEP	ENSG00000203907.10	-2.84592
IGFBP5	ENSG00000115461.5	-2.84598
EXOSC4	ENSG00000178896.9	-2.84705
F8A1	ENSG00000288722.1	-2.84775
ETDA	ENSG00000238210.4	-2.84921
C11orf1	ENSG00000137720.8	-2.84992
RHOB	ENSG00000143878.10	-2.85052
TCEAL4	ENSG00000133142.19	-2.85115
ENSG00000285762	ENSG00000285762.1	-2.85173
HLA-DRB5	ENSG00000198502.6	-2.85174
LYPD2	ENSG00000197353.4	-2.85237
CD7	ENSG00000173762.8	-2.85267
OR4A8	ENSG00000225997.1	-2.85293
MAFF	ENSG00000185022.12	-2.85411
PCBD1	ENSG00000166228.9	-2.85431
FIBIN	ENSG00000176971.4	-2.85713
EDF1	ENSG00000107223.13	-2.86019
DDT	ENSG00000099977.15	-2.86164
MRPL55	ENSG00000162910.19	-2.86324
EIF5A2	ENSG00000163577.8	-2.86567
OR7C2	ENSG00000127529.7	-2.86582
HNRNPH2	ENSG00000126945.9	-2.86757
SERPINB4	ENSG00000206073.11	-2.86868
ATF3	ENSG00000162772.17	-2.86913
NKX2-4	ENSG00000125816.5	-2.86922
CETN2	ENSG00000147400.10	-2.86922
CRB3	ENSG00000130545.16	-2.87122
NUDT10	ENSG00000122824.11	-2.87157
C1orf94	ENSG00000142698.15	-2.87197
FAM210B	ENSG00000124098.10	-2.8741
FAM171A2	ENSG00000161682.15	-2.87419
TSPYL1	ENSG00000189241.8	-2.87442
COMP	ENSG00000105664.11	-2.87476
CLEC14A	ENSG00000176435.7	-2.8776
SP9	ENSG00000217236.2	-2.87784
GCSH	ENSG00000140905.11	-2.88083
GDF10	ENSG00000266524.3	-2.88121
PLP2	ENSG00000102007.11	-2.88122
OR10H4	ENSG00000176231.2	-2.88153
C1orf122	ENSG00000197982.14	-2.88239
EMX2	ENSG00000170370.12	-2.8824
CYLC1	ENSG00000183035.13	-2.88346
CCL1	ENSG00000108702.4	-2.88591
LSM10	ENSG00000181817.6	-2.8868
CD40LG	ENSG00000102245.9	-2.89048
C11orf98	ENSG00000278615.5	-2.89252
LCN6	ENSG00000267206.6	-2.89586
IRF2BPL	ENSG00000119669.5	-2.89614
H3C1	ENSG00000275714.2	-2.89626
FAM181B	ENSG00000182103.5	-2.89718
TMEM208	ENSG00000168701.19	-2.89839
SEPHS2	ENSG00000179918.19	-2.9052
FAM240C	ENSG00000216921.9	-2.90554
NSA2	ENSG00000164346.10	-2.9059
NDUFB3	ENSG00000119013.10	-2.9067
KRTAP4-9	ENSG00000212722.9	-2.90759
HEMGN	ENSG00000136929.13	-2.90874
C2CD4A	ENSG00000198535.5	-2.90982
C1GALT1C1	ENSG00000171155.8	-2.91248
FNDC4	ENSG00000115226.10	-2.91381
TMEM247	ENSG00000284701.1	-2.914
CFAP97D1	ENSG00000231256.8	-2.91535
PSMA7	ENSG00000101182.15	-2.91589
COMMD8	ENSG00000169019.11	-2.91594
SPARCL1	ENSG00000152583.13	-2.91707
GZMK	ENSG00000113088.6	-2.91723
SERPINB9	ENSG00000170542.6	-2.91798
DEFB112	ENSG00000180872.7	-2.91928
MRPS33	ENSG00000090263.16	-2.91948
KIF2B	ENSG00000141200.8	-2.91948
IFI27	ENSG00000165949.13	-2.92116
FSCB	ENSG00000189139.6	-2.92275
PCSK1N	ENSG00000102109.9	-2.92313
ZNF280A	ENSG00000169548.3	-2.92379
BLOC1S1	ENSG00000135441.8	-2.92455
LCE3A	ENSG00000185962.1	-2.92628
DCN	ENSG00000011465.18	-2.92735
COA3	ENSG00000183978.8	-2.92839
TMEM176A	ENSG00000002933.9	-2.93026
ATP5MG	ENSG00000167283.9	-2.9304
CRYAA	ENSG00000160202.7	-2.93077
RTL8B	ENSG00000212747.5	-2.93079
COX4I1	ENSG00000131143.10	-2.93086
GIMAP7	ENSG00000179144.5	-2.93158
AVP	ENSG00000101200.5	-2.93843
BPIFA3	ENSG00000131059.12	-2.9387
ENSG00000287585	ENSG00000287585.2	-2.93892
TNP2	ENSG00000178279.4	-2.93911
SRGN	ENSG00000122862.5	-2.93917
ALYREF	ENSG00000183684.8	-2.9437
POU4F2	ENSG00000151615.3	-2.94604
RPL21	ENSG00000122026.11	-2.9462
RPP25	ENSG00000178718.7	-2.94629
PRRT1	ENSG00000204314.12	-2.94647
TPSB2	ENSG00000197253.13	-2.94827
ARL4D	ENSG00000175906.5	-2.94882
PCDH8	ENSG00000136099.13	-2.94885
LITAFD	ENSG00000283516.2	-2.94938
BORCS6	ENSG00000196544.8	-2.95146
CCDC184	ENSG00000177875.5	-2.95284
JUNB	ENSG00000171223.6	-2.95308
CUTA	ENSG00000112514.18	-2.95376
ZNF503	ENSG00000165655.17	-2.95532
SKIDA1	ENSG00000180592.17	-2.95707
TNFRSF12A	ENSG00000006327.14	-2.95911
HLA-DRA	ENSG00000204287.14	-2.95977
NKG7	ENSG00000105374.10	-2.95985
FAM170B	ENSG00000172538.7	-2.96018
DYNLRB2	ENSG00000168589.15	-2.96131
ALPI	ENSG00000163295.5	-2.96409
DDI1	ENSG00000170967.5	-2.96543
CAVIN1	ENSG00000177469.13	-2.97043
SERPING1	ENSG00000149131.17	-2.9724
MT1F	ENSG00000198417.7	-2.97319
H2AB2	ENSG00000277858.2	-2.97397
DGCR6L	ENSG00000128185.10	-2.97405
PRNP	ENSG00000171867.18	-2.97603
TIMM13	ENSG00000099800.8	-2.97649
UNCX	ENSG00000164853.9	-2.97705
MAFB	ENSG00000204103.4	-2.97759
DLX5	ENSG00000105880.7	-2.97859
H4-16	ENSG00000197837.4	-2.98058
GADD45B	ENSG00000099860.9	-2.98294
NEFM	ENSG00000104722.14	-2.98318
RPP21	ENSG00000241370.6	-2.98341
PNMA6A	ENSG00000235961.6	-2.98341
CFL1	ENSG00000172757.13	-2.9837
ENSG00000285749	ENSG00000285749.2	-2.98419
DPH3	ENSG00000154813.10	-2.98528
H2AB3	ENSG00000277745.1	-2.98554
KRT17	ENSG00000128422.18	-2.98614
TUBB2A	ENSG00000137267.7	-2.98841
FJX1	ENSG00000179431.7	-2.98855
IFNG	ENSG00000111537.5	-2.98873
C10orf82	ENSG00000165863.17	-2.98944
RGS4	ENSG00000117152.14	-2.99155
MRPL17	ENSG00000158042.9	-2.99872
GPS2	ENSG00000132522.16	-3.00231
KRTAP16-1	ENSG00000212657.2	-3.00402
SLC25A5	ENSG00000005022.6	-3.00465
CLEC11A	ENSG00000105472.14	-3.00527
CALHM6	ENSG00000188820.13	-3.00552
CDKN2C	ENSG00000123080.12	-3.00739
FAM229B	ENSG00000203778.8	-3.00872
MPC2	ENSG00000143158.11	-3.0101
PCDH18	ENSG00000189184.12	-3.01152
TRMT10C	ENSG00000174173.7	-3.01393
ATP5PF	ENSG00000154723.13	-3.0169
SPP1	ENSG00000118785.15	-3.02049
CBY3	ENSG00000204659.5	-3.02202
TEX13A	ENSG00000268629.8	-3.02303
GSTM3	ENSG00000134202.12	-3.02944
TMSB4X	ENSG00000205542.11	-3.03137
TNFRSF18	ENSG00000186891.14	-3.03284
FAM110D	ENSG00000197245.6	-3.03358
CLDN3	ENSG00000165215.6	-3.03411
KLF14	ENSG00000266265.4	-3.03433
ENSG00000111780	ENSG00000111780.8	-3.03465
SCRT1	ENSG00000261678.3	-3.03485
JAGN1	ENSG00000171135.15	-3.03768
SNAI1	ENSG00000124216.4	-3.0386
HOXD8	ENSG00000175879.9	-3.04033
SUPT4H1	ENSG00000213246.7	-3.04162
RPP25L	ENSG00000164967.10	-3.04344
RAP2B	ENSG00000181467.5	-3.04512
IFNA21	ENSG00000137080.4	-3.0459
TBR1	ENSG00000136535.15	-3.04819
FDCSP	ENSG00000181617.6	-3.0526
GJA4	ENSG00000187513.9	-3.05342
MAGEA10	ENSG00000124260.12	-3.05432
PDCL3	ENSG00000115539.14	-3.05434
SEMA4A	ENSG00000196189.14	-3.05578
CFAP276	ENSG00000179902.13	-3.05775
BANF1	ENSG00000175334.8	-3.06112
EGR1	ENSG00000120738.8	-3.06256
EMC4	ENSG00000128463.13	-3.06286
RNASEK	ENSG00000219200.12	-3.06387
CD63	ENSG00000135404.12	-3.06399
MT-CO3	ENSG00000198938.2	-3.06427
PI16	ENSG00000164530.15	-3.06601
RNASEK-C17orf49	ENSG00000161939.19	-3.06648
FIS1	ENSG00000214253.9	-3.06996
HMX2	ENSG00000188816.4	-3.07008
TNFRSF17	ENSG00000048462.11	-3.07381
FOLR1	ENSG00000110195.14	-3.07487
PPP1R14A	ENSG00000167641.11	-3.07622
SMIM6	ENSG00000259120.3	-3.07717
GKN2	ENSG00000183607.10	-3.07991
NOG	ENSG00000183691.6	-3.0802
LYZL2	ENSG00000151033.10	-3.08303
ENSG00000289491	ENSG00000289491.1	-3.08512
FNDC11	ENSG00000125531.7	-3.08518
NPM3	ENSG00000107833.11	-3.08523
RPLP2	ENSG00000177600.9	-3.08548
BOLA3	ENSG00000163170.12	-3.08913
S100A16	ENSG00000188643.11	-3.0915
LAMTOR5	ENSG00000134248.14	-3.09274
CLDN23	ENSG00000253958.2	-3.09513
FABP2	ENSG00000145384.4	-3.09582
GADD45A	ENSG00000116717.13	-3.09972
PAX1	ENSG00000125813.15	-3.10639
TSSK6	ENSG00000178093.14	-3.10707
ID3	ENSG00000117318.9	-3.10985
ZNF22	ENSG00000165512.5	-3.10989
NDUFC2-KCTD14	ENSG00000259112.2	-3.11043
ISG15	ENSG00000187608.10	-3.11309
OR1A2	ENSG00000172150.4	-3.11416
TRAPPC2B	ENSG00000256060.3	-3.1146
PPP1R15A	ENSG00000087074.8	-3.11531
OR51B6	ENSG00000176239.7	-3.1157
RNF5	ENSG00000204308.8	-3.11722
RAN	ENSG00000132341.12	-3.11808
ENSG00000285085	ENSG00000285085.1	-3.11826
H1-3	ENSG00000124575.7	-3.11916
TMEM151B	ENSG00000178233.18	-3.11964
H3C4	ENSG00000197409.8	-3.12037
NDUFB7	ENSG00000099795.7	-3.12087
CAMK2N2	ENSG00000163888.4	-3.12301
DNAJA1	ENSG00000086061.16	-3.12338
CCDC71L	ENSG00000253276.5	-3.12624
FABP4	ENSG00000170323.9	-3.12686
TGIF2LX	ENSG00000153779.11	-3.12724
LY6E	ENSG00000160932.11	-3.12823
FTH1	ENSG00000167996.16	-3.12961
BCL10	ENSG00000142867.14	-3.13222
FMOD	ENSG00000122176.12	-3.13251
C1QB	ENSG00000173369.18	-3.1333
MT-CO1	ENSG00000198804.2	-3.13453
SBDS	ENSG00000126524.12	-3.1355
RRAS	ENSG00000126458.4	-3.13563
PHOX2B	ENSG00000109132.7	-3.13774
KRTAP19-6	ENSG00000186925.6	-3.13799
ENSG00000288796	ENSG00000288796.1	-3.13863
FAM89B	ENSG00000176973.8	-3.14231
HRCT1	ENSG00000196196.3	-3.14296
C1QC	ENSG00000159189.13	-3.14506
PLAAT4	ENSG00000133321.11	-3.14698
TMEM270	ENSG00000175877.4	-3.14925
SCGB3A1	ENSG00000161055.4	-3.15652
OR5A2	ENSG00000172324.6	-3.1588
EEF1G	ENSG00000254772.10	-3.15909
AQP10	ENSG00000143595.13	-3.16177
RND2	ENSG00000108830.10	-3.16264
SHISA2	ENSG00000180730.5	-3.16489
CHST14	ENSG00000169105.8	-3.168
DYNLL1	ENSG00000088986.11	-3.16924
PPP1R2B	ENSG00000231989.5	-3.17057
ARF6	ENSG00000165527.8	-3.17073
SURF2	ENSG00000148291.10	-3.17082
TMEM200C	ENSG00000206432.4	-3.17097
LTB	ENSG00000227507.3	-3.1713
HNRNPA0	ENSG00000177733.7	-3.17136
SHOX2	ENSG00000168779.21	-3.17235
SPATA4	ENSG00000150628.7	-3.17339
PRAF2	ENSG00000243279.4	-3.17584
SEC61B	ENSG00000106803.10	-3.17767
BEX3	ENSG00000166681.14	-3.17771
SOX18	ENSG00000203883.7	-3.17836
SPCS1	ENSG00000114902.14	-3.17943
SFN	ENSG00000175793.12	-3.17973
SOWAHA	ENSG00000198944.6	-3.18693
PROK1	ENSG00000143125.6	-3.19088
NDUFA4L2	ENSG00000185633.11	-3.1929
KRTAP12-3	ENSG00000205439.10	-3.19534
APOC1	ENSG00000130208.10	-3.19612
SLC22A12	ENSG00000197891.12	-3.19675
VGF	ENSG00000128564.8	-3.20133
CCDC185	ENSG00000178395.7	-3.20241
GP9	ENSG00000169704.5	-3.20477
OR51E1	ENSG00000180785.10	-3.20569
H1-5	ENSG00000184357.5	-3.20828
CHCHD1	ENSG00000172586.8	-3.21014
S100A9	ENSG00000163220.11	-3.21029
ARL4A	ENSG00000122644.13	-3.21496
NDUFA13	ENSG00000186010.19	-3.21604
SNRPB2	ENSG00000125870.11	-3.21743
PRRG3	ENSG00000130032.17	-3.21856
SOX4	ENSG00000124766.7	-3.22166
RAB13	ENSG00000143545.10	-3.22187
LRRC10B	ENSG00000204950.4	-3.22207
PF4V1	ENSG00000109272.4	-3.2239
PTTG1	ENSG00000164611.13	-3.22395
PHOX2A	ENSG00000165462.5	-3.22395
NDUFB1	ENSG00000183648.11	-3.22411
S100A8	ENSG00000143546.10	-3.22424
GUCA1ANB	ENSG00000287363.4	-3.22624
ATP5MC3	ENSG00000154518.10	-3.22666
PSME1	ENSG00000092010.15	-3.22788
TOMM6	ENSG00000214736.8	-3.22797
SNAI2	ENSG00000019549.13	-3.22905
ENSG00000289692	ENSG00000289692.1	-3.22938
S100A13	ENSG00000189171.15	-3.23101
ADAMDEC1	ENSG00000134028.14	-3.23302
H2AC19	ENSG00000288859.1	-3.23321
RNASE6	ENSG00000169413.3	-3.23611
OR5H6	ENSG00000230301.6	-3.23909
TMEM121B	ENSG00000183307.4	-3.23983
NDUFB4	ENSG00000065518.8	-3.24147
S100A12	ENSG00000163221.9	-3.2418
RPL13	ENSG00000167526.14	-3.24925
BEX5	ENSG00000184515.11	-3.24964
GTSF1L	ENSG00000124196.6	-3.25158
POU3F3	ENSG00000198914.5	-3.25231
BHLHE22	ENSG00000180828.3	-3.25391
H1-10	ENSG00000184897.6	-3.25433
MFAP5	ENSG00000197614.11	-3.25436
ARL2	ENSG00000213465.8	-3.25504
MT1B	ENSG00000169688.11	-3.26613
ENSG00000289724	ENSG00000289724.1	-3.26671
SCGB1D1	ENSG00000168515.3	-3.26974
H2AC18	ENSG00000288825.1	-3.27055
UFC1	ENSG00000143222.12	-3.27136
SNRPE	ENSG00000182004.13	-3.27509
TEX38	ENSG00000186118.9	-3.27532
SELE	ENSG00000007908.16	-3.27725
RETN	ENSG00000104918.8	-3.27806
POMC	ENSG00000115138.11	-3.27949
STC1	ENSG00000159167.12	-3.28062
FOXL3	ENSG00000248767.2	-3.28126
BTG1	ENSG00000133639.6	-3.28479
KCNK15	ENSG00000124249.7	-3.28599
JCHAIN	ENSG00000132465.12	-3.28831
NPC2	ENSG00000119655.11	-3.28836
H3-3A	ENSG00000163041.13	-3.29081
APOBEC3C	ENSG00000244509.4	-3.29235
DUSP9	ENSG00000130829.18	-3.293
H2AC13	ENSG00000196747.5	-3.29611
BST2	ENSG00000130303.14	-3.297
IL17A	ENSG00000112115.7	-3.30055
NHP2	ENSG00000145912.10	-3.30459
ACTRT1	ENSG00000123165.9	-3.30499
TUBA1B	ENSG00000123416.15	-3.30536
CCL5	ENSG00000271503.6	-3.30958
RNF7	ENSG00000114125.14	-3.31065
MAGEH1	ENSG00000187601.5	-3.31229
SMIM24	ENSG00000095932.7	-3.31365
MARCKS	ENSG00000277443.3	-3.31444
PRDX1	ENSG00000117450.15	-3.31451
RPL32	ENSG00000144713.13	-3.31526
CTSG	ENSG00000100448.4	-3.31695
RPL36A-HNRNPH2	ENSG00000257529.5	-3.31744
PPP1R14B	ENSG00000173457.11	-3.31754
MT1E	ENSG00000169715.15	-3.31788
SLITRK3	ENSG00000121871.4	-3.32066
TAGLN2	ENSG00000158710.15	-3.32177
H3C11	ENSG00000275379.2	-3.32248
UBQLN3	ENSG00000175520.9	-3.32644
CARTPT	ENSG00000164326.5	-3.3273
H2BC13	ENSG00000185130.6	-3.32735
TMEM14C	ENSG00000111843.14	-3.32799
PET100	ENSG00000229833.11	-3.32836
ENSG00000262526	ENSG00000262526.2	-3.32836
CCL13	ENSG00000181374.8	-3.33186
ZIC2	ENSG00000043355.12	-3.33311
GFAP	ENSG00000131095.14	-3.33521
DLK1	ENSG00000185559.16	-3.33551
TPI1	ENSG00000111669.15	-3.33609
H3C12	ENSG00000197153.5	-3.33699
POLR2K	ENSG00000147669.11	-3.33925
SCT	ENSG00000070031.4	-3.34211
LOX	ENSG00000113083.15	-3.34471
RTL1	ENSG00000254656.3	-3.34555
KLF2	ENSG00000127528.6	-3.3456
EGR3	ENSG00000179388.9	-3.34898
TPSAB1	ENSG00000172236.18	-3.35294
ATP5PD	ENSG00000167863.12	-3.35341
HBM	ENSG00000206177.7	-3.35358
C16orf54	ENSG00000185905.4	-3.35466
PRELP	ENSG00000188783.6	-3.35513
PPP3R2	ENSG00000188386.8	-3.35681
CRB2	ENSG00000148204.12	-3.35787
LSM3	ENSG00000170860.4	-3.35905
H4C4	ENSG00000277157.2	-3.36064
FZD9	ENSG00000188763.5	-3.36293
ARC	ENSG00000198576.4	-3.36593
H2AC11	ENSG00000196787.4	-3.3663
C11orf94	ENSG00000234776.5	-3.36699
SNRPG	ENSG00000143977.14	-3.36784
NETO1	ENSG00000166342.19	-3.37105
NACA	ENSG00000196531.14	-3.37222
COX6A2	ENSG00000156885.6	-3.37283
TIMM8B	ENSG00000150779.12	-3.37303
KRT14	ENSG00000186847.6	-3.37352
INSM1	ENSG00000173404.5	-3.37553
FAM246B	ENSG00000286175.1	-3.37795
JUND	ENSG00000130522.6	-3.3811
LSM5	ENSG00000106355.10	-3.39099
CENPB	ENSG00000125817.8	-3.39183
H4C15	ENSG00000270276.3	-3.39202
OR5AR1	ENSG00000172459.5	-3.39365
OR2T4	ENSG00000196944.5	-3.39578
JRKL	ENSG00000183340.7	-3.39627
PRSS56	ENSG00000237412.7	-3.39823
IFI6	ENSG00000126709.16	-3.39936
MUSTN1	ENSG00000272573.6	-3.40276
H4C14	ENSG00000270882.3	-3.40338
NDUFAF3	ENSG00000178057.15	-3.40394
RPS17	ENSG00000182774.13	-3.40532
NDUFA3	ENSG00000170906.16	-3.40616
AURKAIP1	ENSG00000175756.14	-3.40638
RPL26L1	ENSG00000037241.7	-3.40731
IGF2	ENSG00000167244.22	-3.40915
KRTAP29-1	ENSG00000212658.1	-3.40969
H2AC16	ENSG00000276903.2	-3.41044
C20orf141	ENSG00000258713.3	-3.412
PMAIP1	ENSG00000141682.12	-3.41504
MZB1	ENSG00000170476.16	-3.41558
HAS1	ENSG00000105509.11	-3.41962
MSX2	ENSG00000120149.9	-3.41962
ADCYAP1	ENSG00000141433.13	-3.42012
RPL36A	ENSG00000241343.10	-3.42266
KRTAP1-3	ENSG00000221880.4	-3.42291
MYC	ENSG00000136997.21	-3.42439
KRTAP13-4	ENSG00000186971.4	-3.42451
GNG5	ENSG00000174021.12	-3.42465
SPANXN4	ENSG00000189326.5	-3.42659
GAPDH	ENSG00000111640.15	-3.4309
NDUFC1	ENSG00000109390.13	-3.43135
FCER1G	ENSG00000158869.11	-3.43196
C11orf86	ENSG00000173237.5	-3.43316
UQCRQ	ENSG00000164405.11	-3.43717
LHX1	ENSG00000273706.5	-3.43741
TOMM5	ENSG00000175768.13	-3.44219
MRPS34	ENSG00000074071.15	-3.4458
SOX1	ENSG00000182968.5	-3.44824
RPL18A	ENSG00000105640.13	-3.45007
UQCRB	ENSG00000156467.10	-3.45078
ENSG00000262730	ENSG00000262730.1	-3.45134
H1-4	ENSG00000168298.7	-3.45168
SCGB3A2	ENSG00000164265.9	-3.45537
MRGPRG	ENSG00000182170.3	-3.45751
FAM246A	ENSG00000286102.1	-3.46038
SPACA4	ENSG00000177202.3	-3.46161
DRAP1	ENSG00000175550.8	-3.46331
APOE	ENSG00000130203.10	-3.46333
CYLC2	ENSG00000155833.15	-3.46573
NSMCE3	ENSG00000185115.6	-3.46626
RPS24	ENSG00000138326.21	-3.46717
TOMM7	ENSG00000196683.12	-3.46773
SUMO2	ENSG00000188612.12	-3.46965
OAZ1	ENSG00000104904.12	-3.4777
VPREB1	ENSG00000169575.5	-3.479
PSMB6	ENSG00000142507.10	-3.47928
MRGPRD	ENSG00000172938.3	-3.48111
H1-2	ENSG00000187837.4	-3.48276
CDH19	ENSG00000071991.9	-3.48284
RSL24D1	ENSG00000137876.11	-3.48296
ADIRF	ENSG00000148671.14	-3.48567
MRPL41	ENSG00000182154.8	-3.48679
PF4	ENSG00000163737.5	-3.4869
SOX11	ENSG00000176887.7	-3.48701
PLA2G2A	ENSG00000188257.12	-3.48832
GARIN3	ENSG00000170613.4	-3.48852
KISS1R	ENSG00000116014.10	-3.48858
FAM43B	ENSG00000183114.8	-3.4908
FTL	ENSG00000087086.15	-3.49112
LAMTOR2	ENSG00000116586.12	-3.49486
MEA1	ENSG00000124733.5	-3.49559
CD79A	ENSG00000105369.10	-3.49912
CHCHD5	ENSG00000125611.16	-3.50258
ETV2	ENSG00000105672.15	-3.50313
OR1F1	ENSG00000168124.2	-3.50671
ARF5	ENSG00000004059.11	-3.5068
C16orf82	ENSG00000234186.5	-3.50852
C10orf53	ENSG00000178645.13	-3.51054
GPR27	ENSG00000170837.3	-3.51293
RPL22	ENSG00000116251.11	-3.51641
H2AX	ENSG00000188486.4	-3.51735
DYNLT3	ENSG00000165169.11	-3.52112
RPL23	ENSG00000125691.14	-3.52143
PHLDA2	ENSG00000181649.8	-3.52363
H4C12	ENSG00000273542.2	-3.52375
RPL15	ENSG00000174748.22	-3.52469
SVBP	ENSG00000177868.12	-3.52525
AKAP4	ENSG00000147081.15	-3.52579
GPR42	ENSG00000126251.7	-3.52704
GGN	ENSG00000179168.15	-3.52718
ZDHHC12	ENSG00000160446.19	-3.52759
LHX3	ENSG00000107187.17	-3.52791
CCN3	ENSG00000136999.5	-3.52983
FOXE3	ENSG00000186790.6	-3.53007
C11orf91	ENSG00000205177.7	-3.53761
NDUFB10	ENSG00000140990.15	-3.5379
H2AC21	ENSG00000184270.6	-3.53794
HSPA1B	ENSG00000204388.7	-3.53945
NANOS3	ENSG00000187556.8	-3.53983
TRIAP1	ENSG00000170855.4	-3.54111
SF3B6	ENSG00000115128.7	-3.54601
PRR4	ENSG00000111215.12	-3.54674
CCL3L1	ENSG00000276085.1	-3.54677
POLR2L	ENSG00000177700.6	-3.54911
RPL10	ENSG00000147403.18	-3.55044
C1QL1	ENSG00000131094.4	-3.55107
THBD	ENSG00000178726.7	-3.55643
TXNDC17	ENSG00000129235.11	-3.55879
FXYD1	ENSG00000266964.6	-3.56053
H4C2	ENSG00000278705.3	-3.56064
CBY2	ENSG00000174015.10	-3.5646
AP2S1	ENSG00000042753.12	-3.56618
ACTL7B	ENSG00000148156.8	-3.5709
ATP5F1D	ENSG00000099624.8	-3.57674
FABP5	ENSG00000164687.11	-3.57756
PRELID1	ENSG00000169230.10	-3.58191
CHRAC1	ENSG00000104472.10	-3.58576
H4C11	ENSG00000197238.5	-3.58741
FTMT	ENSG00000181867.3	-3.59321
CSTB	ENSG00000160213.9	-3.59582
VKORC1	ENSG00000167397.15	-3.59592
TMEM89	ENSG00000183396.4	-3.59644
MIEN1	ENSG00000141741.12	-3.60025
CCDC182	ENSG00000166329.3	-3.60048
RPS16	ENSG00000105193.9	-3.60314
FSCN3	ENSG00000106328.10	-3.60506
BRK1	ENSG00000254999.4	-3.61419
KCNA5	ENSG00000130037.5	-3.61443
CST6	ENSG00000175315.3	-3.61916
SOCS3	ENSG00000184557.4	-3.62054
SRP14	ENSG00000140319.11	-3.62357
ENSG00000187186	ENSG00000187186.15	-3.62638
IFITM1	ENSG00000185885.17	-3.63113
CEBPD	ENSG00000221869.5	-3.6317
SELENOH	ENSG00000211450.11	-3.63315
MZT2B	ENSG00000152082.15	-3.63572
CAPZA3	ENSG00000177938.5	-3.6368
TSSK1B	ENSG00000212122.4	-3.63729
MSC	ENSG00000178860.9	-3.63776
RPS29	ENSG00000213741.11	-3.64133
MGP	ENSG00000111341.10	-3.6418
BPIFA1	ENSG00000198183.12	-3.64335
KRTAP1-1	ENSG00000188581.9	-3.64499
TMEM119	ENSG00000183160.9	-3.65124
H4C8	ENSG00000158406.6	-3.65198
POLR2J	ENSG00000005075.16	-3.65449
PGRMC1	ENSG00000101856.10	-3.65503
ENSG00000269590	ENSG00000269590.1	-3.65585
CAPN6	ENSG00000077274.9	-3.65852
EN1	ENSG00000163064.7	-3.66
SMKR1	ENSG00000240204.3	-3.66134
FAM205C	ENSG00000187791.13	-3.66198
ATP6V1G1	ENSG00000136888.8	-3.66244
C1QL2	ENSG00000144119.4	-3.6647
PSENEN	ENSG00000205155.8	-3.66728
IER3	ENSG00000137331.12	-3.66779
AVPR1A	ENSG00000166148.4	-3.6687
TMEM151A	ENSG00000179292.5	-3.67069
SAP18	ENSG00000150459.13	-3.67351
H2AL1Q	ENSG00000249467.2	-3.67836
ENSG00000226490	ENSG00000226490.2	-3.6784
TPD52L3	ENSG00000170777.11	-3.68056
UBE2S	ENSG00000108106.14	-3.68427
LCE4A	ENSG00000187170.6	-3.68622
COX8C	ENSG00000187581.3	-3.68645
NDUFS5	ENSG00000168653.11	-3.68665
TNFAIP6	ENSG00000123610.5	-3.68715
C4orf3	ENSG00000164096.13	-3.6878
RPL10A	ENSG00000198755.11	-3.69182
RRAGA	ENSG00000155876.6	-3.69214
FFAR3	ENSG00000185897.7	-3.69707
OR13J1	ENSG00000168828.6	-3.69736
CFD	ENSG00000197766.9	-3.69864
SOX17	ENSG00000164736.6	-3.69885
GUCA2A	ENSG00000197273.4	-3.69886
H1-7	ENSG00000187166.1	-3.7
C15orf61	ENSG00000189227.6	-3.70103
KRTAP9-9	ENSG00000198083.9	-3.70351
HES5	ENSG00000197921.6	-3.70486
SMIM10	ENSG00000184785.6	-3.70877
LLCFC1	ENSG00000165131.8	-3.71066
SFRP2	ENSG00000145423.5	-3.71123
RPL12	ENSG00000197958.13	-3.72428
CSRP2	ENSG00000175183.10	-3.72761
MFRP	ENSG00000235718.9	-3.72916
TCEAL8	ENSG00000180964.17	-3.72932
TUSC1	ENSG00000198680.6	-3.72991
ANAPC11	ENSG00000141552.18	-3.73264
GK2	ENSG00000196475.6	-3.73313
RPS3A	ENSG00000145425.10	-3.73422
C1orf53	ENSG00000203724.11	-3.73513
NKX1-2	ENSG00000229544.9	-3.73779
PI3	ENSG00000124102.5	-3.73878
NXT1	ENSG00000132661.4	-3.74567
FZD10	ENSG00000111432.5	-3.74652
NDUFA1	ENSG00000125356.7	-3.74709
SET	ENSG00000119335.18	-3.74728
TMEM160	ENSG00000130748.7	-3.74903
H4C13	ENSG00000275126.2	-3.74981
FOXI3	ENSG00000214336.5	-3.74983
MARCKSL1	ENSG00000175130.7	-3.75216
MT-ND5	ENSG00000198786.2	-3.75518
RPL7	ENSG00000147604.14	-3.76152
H2AJ	ENSG00000246705.5	-3.76792
PCBP1	ENSG00000169564.7	-3.77124
FCMR	ENSG00000162894.12	-3.77255
C10orf62	ENSG00000203942.5	-3.77445
RPL37	ENSG00000145592.14	-3.77778
TXN	ENSG00000136810.13	-3.7797
RPLP0	ENSG00000089157.16	-3.78259
HSPA1A	ENSG00000204389.10	-3.78381
RPS19	ENSG00000105372.8	-3.78648
NEUROG2	ENSG00000178403.4	-3.78819
VIM	ENSG00000026025.16	-3.7885
TYROBP	ENSG00000011600.12	-3.79015
RPS19BP1	ENSG00000187051.9	-3.7907
CLIC3	ENSG00000169583.13	-3.79136
ATP5MK	ENSG00000173915.16	-3.7954
KRTCAP2	ENSG00000163463.13	-3.80221
RPS25	ENSG00000118181.11	-3.80396
PTMS	ENSG00000159335.18	-3.80561
PPBP	ENSG00000163736.4	-3.80751
GAS1	ENSG00000180447.7	-3.80772
SCP2D1	ENSG00000132631.6	-3.81186
EIF5A	ENSG00000132507.18	-3.81854
MICOS13	ENSG00000174917.9	-3.82125
COPS9	ENSG00000172428.11	-3.82254
DUSP2	ENSG00000158050.5	-3.82447
TUBA1A	ENSG00000167552.15	-3.82709
H3C7	ENSG00000277775.2	-3.82757
NPBWR2	ENSG00000125522.4	-3.82981
UBL5	ENSG00000198258.11	-3.83089
DUSP21	ENSG00000189037.8	-3.83092
CXCL14	ENSG00000145824.13	-3.83329
FNDC10	ENSG00000228594.4	-3.83329
SNRPD2	ENSG00000125743.11	-3.83655
ZNHIT2	ENSG00000174276.7	-3.84006
DPM3	ENSG00000179085.8	-3.84466
CRYGD	ENSG00000118231.5	-3.84692
RPL41	ENSG00000229117.9	-3.8479
S100B	ENSG00000160307.10	-3.85345
FOXC2	ENSG00000176692.8	-3.86114
SPACA5B	ENSG00000171478.8	-3.86118
EMP3	ENSG00000142227.11	-3.86181
MRPL53	ENSG00000204822.7	-3.86262
C1QTNF5	ENSG00000223953.6	-3.87167
TEX47	ENSG00000164645.3	-3.87427
S100A14	ENSG00000189334.9	-3.87575
MT2A	ENSG00000125148.7	-3.87587
DLX2	ENSG00000115844.11	-3.88189
BARX1	ENSG00000131668.14	-3.88417
NEUROG1	ENSG00000181965.6	-3.88426
PAGE3	ENSG00000204279.8	-3.88711
ENSG00000284188	ENSG00000284188.3	-3.89016
DPT	ENSG00000143196.5	-3.89136
C6orf226	ENSG00000221821.4	-3.896
RPL9	ENSG00000163682.17	-3.90008
HSPE1	ENSG00000115541.11	-3.90321
C19orf33	ENSG00000167644.12	-3.90347
ADAMTS4	ENSG00000158859.10	-3.90348
SPANXN2	ENSG00000268988.2	-3.90685
PPIB	ENSG00000166794.6	-3.92282
KRTAP9-6	ENSG00000212659.2	-3.92508
IFITM2	ENSG00000185201.18	-3.92655
SEC61G	ENSG00000132432.14	-3.92697
NMB	ENSG00000197696.10	-3.92881
CETN1	ENSG00000177143.5	-3.93018
CHCHD2	ENSG00000106153.13	-3.93198
GCHFR	ENSG00000137880.6	-3.93201
COX6B1	ENSG00000126267.11	-3.93403
TMDD1	ENSG00000284730.2	-3.93693
NKX1-1	ENSG00000235608.2	-3.9396
H2AC17	ENSG00000278677.2	-3.94126
MYADM	ENSG00000179820.16	-3.94363
C16orf90	ENSG00000215131.11	-3.9442
LHX5	ENSG00000089116.4	-3.94446
PARD6A	ENSG00000102981.10	-3.94681
CYTL1	ENSG00000170891.11	-3.94845
COX4I2	ENSG00000131055.5	-3.9492
FAM187B	ENSG00000177558.4	-3.94956
MRPS12	ENSG00000128626.12	-3.95387
MT-ND4	ENSG00000198886.2	-3.95936
PDHA2	ENSG00000163114.6	-3.96528
MRPL40	ENSG00000185608.9	-3.97158
H4C9	ENSG00000276180.2	-3.97559
ENSG00000285629	ENSG00000285629.1	-3.9757
CLIC1	ENSG00000213719.8	-3.97577
UBB	ENSG00000170315.14	-3.97856
IQCF1	ENSG00000173389.16	-3.97895
RPL22L1	ENSG00000163584.18	-3.98454
GBX2	ENSG00000168505.7	-3.99087
HMGB4	ENSG00000176256.11	-3.99142
CRABP1	ENSG00000166426.8	-3.99299
LGALS7	ENSG00000205076.5	-3.99403
TCEAL9	ENSG00000185222.10	-3.9964
IL6	ENSG00000136244.12	-3.99827
APOA4	ENSG00000110244.7	-4.00288
MRPL36	ENSG00000171421.13	-4.00304
APOD	ENSG00000189058.9	-4.02183
ADIG	ENSG00000182035.13	-4.03426
CABS1	ENSG00000145309.6	-4.03447
RPS6	ENSG00000137154.13	-4.03859
MSX1	ENSG00000163132.8	-4.04364
TOMM22	ENSG00000100216.6	-4.04515
TRAPPC5	ENSG00000181029.9	-4.04622
POU4F1	ENSG00000152192.8	-4.04905
TRAPPC1	ENSG00000170043.12	-4.04908
PTMA	ENSG00000187514.17	-4.05853
CITED4	ENSG00000179862.7	-4.06246
ATP5ME	ENSG00000169020.10	-4.06842
SDF2L1	ENSG00000128228.5	-4.06886
RPL27	ENSG00000131469.15	-4.0698
PPDPF	ENSG00000125534.10	-4.07054
IRGC	ENSG00000124449.7	-4.07604
ROMO1	ENSG00000125995.16	-4.09814
SOCS1	ENSG00000185338.7	-4.09908
CD248	ENSG00000174807.4	-4.10375
XCL1	ENSG00000143184.5	-4.10833
CST8	ENSG00000125815.9	-4.11662
C4orf48	ENSG00000243449.8	-4.11863
ATP5PO	ENSG00000241837.7	-4.12188
RPL24	ENSG00000114391.13	-4.12338
RPS13	ENSG00000110700.7	-4.12469
SCYGR3	ENSG00000284704.1	-4.12623
FBLL1	ENSG00000188573.8	-4.12684
NME1-NME2	ENSG00000011052.21	-4.13028
PRDX5	ENSG00000126432.14	-4.13259
PRM3	ENSG00000178257.4	-4.13598
SMDT1	ENSG00000183172.9	-4.13893
SPANXN5	ENSG00000204363.5	-4.14337
NDN	ENSG00000182636.8	-4.14397
FMC1	ENSG00000164898.13	-4.14555
CCDC70	ENSG00000123171.8	-4.14684
MT1X	ENSG00000187193.9	-4.15035
SSR4	ENSG00000180879.14	-4.15075
FAM24A	ENSG00000203795.3	-4.1581
GADD45GIP1	ENSG00000179271.3	-4.16047
RNASE1	ENSG00000129538.14	-4.16386
FOXF2	ENSG00000137273.6	-4.16533
H2AP	ENSG00000187516.7	-4.1658
ENSG00000256100	ENSG00000256100.1	-4.17641
GPX4	ENSG00000167468.19	-4.17733
EMC6	ENSG00000127774.7	-4.17986
RPS14	ENSG00000164587.13	-4.19433
SF3B5	ENSG00000169976.7	-4.19818
COX7A2	ENSG00000112695.13	-4.19905
POP7	ENSG00000172336.5	-4.20259
BHLHE23	ENSG00000125533.6	-4.21088
NENF	ENSG00000117691.10	-4.22762
C2CD4B	ENSG00000205502.4	-4.23755
CXorf65	ENSG00000204165.6	-4.24705
PRSS58	ENSG00000258223.6	-4.24864
TCF15	ENSG00000125878.7	-4.24918
CDKN1C	ENSG00000129757.15	-4.24968
KRTAP2-3	ENSG00000212724.3	-4.24984
PLAC9	ENSG00000189129.14	-4.25088
NDUFA4	ENSG00000189043.10	-4.25114
H2AZ1	ENSG00000164032.12	-4.25363
GSC	ENSG00000133937.5	-4.25699
KRTAP9-2	ENSG00000239886.5	-4.27224
SELENOK	ENSG00000113811.12	-4.27545
FOXS1	ENSG00000179772.8	-4.27552
ENSG00000284931	ENSG00000284931.1	-4.27796
DUSP23	ENSG00000158716.9	-4.27842
C1orf56	ENSG00000143443.10	-4.28259
EVA1B	ENSG00000142694.7	-4.28344
MRPL57	ENSG00000173141.5	-4.2873
COMMD6	ENSG00000188243.14	-4.29483
RPL11	ENSG00000142676.14	-4.29906
GSX1	ENSG00000169840.5	-4.2991
KRTAP4-2	ENSG00000244537.3	-4.29936
LGALS7B	ENSG00000178934.5	-4.30339
SMCP	ENSG00000163206.6	-4.30944
BOLA2-SMG1P6	ENSG00000261740.7	-4.31056
RPL35A	ENSG00000182899.17	-4.31425
HSPB2	ENSG00000170276.6	-4.32146
TIMM10	ENSG00000134809.9	-4.32542
NDUFC2	ENSG00000151366.13	-4.32896
S100A6	ENSG00000197956.10	-4.32909
FOXD3	ENSG00000187140.6	-4.33134
OR4C16	ENSG00000279514.2	-4.34044
ACKR1	ENSG00000213088.12	-4.34666
HMX3	ENSG00000188620.11	-4.35057
ZNF593	ENSG00000142684.9	-4.35314
MIF	ENSG00000240972.2	-4.35782
ENSG00000263809	ENSG00000263809.1	-4.36188
NME2	ENSG00000243678.12	-4.36369
PRR20C	ENSG00000229665.8	-4.3673
S100A10	ENSG00000197747.9	-4.36974
RPL14	ENSG00000188846.14	-4.3698
ENSG00000269711	ENSG00000269711.1	-4.37251
ENHO	ENSG00000168913.7	-4.37469
NDUFB11	ENSG00000147123.12	-4.37734
RPL28	ENSG00000108107.15	-4.38807
MT-CO2	ENSG00000198712.1	-4.3994
WDR83OS	ENSG00000105583.11	-4.40275
IFI27L2	ENSG00000119632.4	-4.41193
ZCCHC13	ENSG00000187969.6	-4.41661
ARL14EPL	ENSG00000268223.7	-4.42174
PYCARD	ENSG00000103490.14	-4.42295
ATP6V1F	ENSG00000128524.5	-4.42999
RPL8	ENSG00000161016.18	-4.43297
BOD1L2	ENSG00000228075.5	-4.43297
RNF181	ENSG00000168894.10	-4.4383
CCL11	ENSG00000172156.4	-4.44686
CCL3	ENSG00000277632.2	-4.45295
S100A2	ENSG00000196754.13	-4.46204
RPS28	ENSG00000233927.5	-4.46257
RPL38	ENSG00000172809.13	-4.46299
ENSG00000257341	ENSG00000257341.5	-4.4714
BBLN	ENSG00000171159.5	-4.47586
PIGY	ENSG00000255072.2	-4.47933
PYURF	ENSG00000145337.5	-4.48078
NACA2	ENSG00000253506.3	-4.48433
CATSPERZ	ENSG00000219435.6	-4.49007
HSPB6	ENSG00000004776.13	-4.4978
PGK2	ENSG00000170950.6	-4.51378
CCL2	ENSG00000108691.10	-4.51819
MFAP4	ENSG00000166482.12	-4.51829
RPL6	ENSG00000089009.16	-4.52189
C10orf120	ENSG00000183559.12	-4.52375
MRPL54	ENSG00000183617.5	-4.53712
LRRN4CL	ENSG00000177363.5	-4.53933
TIMP4	ENSG00000157150.5	-4.54803
DNAJB8	ENSG00000179407.4	-4.54845
DBI	ENSG00000155368.18	-4.55012
LY6H	ENSG00000176956.13	-4.55114
IER5L	ENSG00000188483.8	-4.55348
RPS18	ENSG00000231500.7	-4.55444
MRPS24	ENSG00000062582.14	-4.55517
CD52	ENSG00000169442.9	-4.55542
ISLR	ENSG00000129009.13	-4.57321
ACTL7A	ENSG00000187003.7	-4.57773
FOSL1	ENSG00000175592.9	-4.57864
H4C3	ENSG00000197061.5	-4.58129
MYF5	ENSG00000111049.4	-4.58237
AIF1	ENSG00000204472.13	-4.59285
COX6A1	ENSG00000111775.3	-4.59644
MT-ND4L	ENSG00000212907.2	-4.59712
RPS5	ENSG00000083845.9	-4.61154
TMEM256	ENSG00000205544.4	-4.61329
TMEM31	ENSG00000179363.7	-4.61673
CST3	ENSG00000101439.9	-4.62935
SPPL2C	ENSG00000185294.7	-4.6345
OR4A15	ENSG00000181958.5	-4.63503
POU3F1	ENSG00000185668.8	-4.63791
RPL18	ENSG00000063177.13	-4.64412
COX5B	ENSG00000135940.7	-4.6474
KRTAP4-8	ENSG00000204880.9	-4.64871
KRT10	ENSG00000186395.9	-4.65774
LAGE3	ENSG00000196976.8	-4.67921
TIMP1	ENSG00000102265.12	-4.68081
CAVIN3	ENSG00000170955.10	-4.68408
MRPL51	ENSG00000111639.8	-4.68438
ELOB	ENSG00000103363.16	-4.6955
POU3F2	ENSG00000184486.10	-4.70288
GSX2	ENSG00000180613.11	-4.70616
RASL11A	ENSG00000122035.7	-4.71079
OXT	ENSG00000101405.3	-4.73606
RPL34	ENSG00000109475.17	-4.73628
KLHDC7B	ENSG00000130487.9	-4.73739
H4C1	ENSG00000278637.2	-4.73817
UQCR10	ENSG00000184076.13	-4.73913
P3R3URF	ENSG00000250719.2	-4.73986
MT1M	ENSG00000205364.4	-4.74132
PRR18	ENSG00000176381.6	-4.75125
COX7C	ENSG00000127184.13	-4.75317
XCL2	ENSG00000143185.4	-4.75452
CCDC177	ENSG00000267909.3	-4.75938
GUCA2B	ENSG00000044012.4	-4.76623
TMEM158	ENSG00000249992.2	-4.7716
MT-CYB	ENSG00000198727.2	-4.77616
RPS15A	ENSG00000134419.15	-4.78427
GSTP1	ENSG00000084207.18	-4.79082
SELENOV	ENSG00000186838.15	-4.79834
TMA7	ENSG00000232112.3	-4.81006
C19orf53	ENSG00000104979.9	-4.81825
GNG11	ENSG00000127920.6	-4.82929
RPL39	ENSG00000198918.8	-4.83242
CCL8	ENSG00000108700.5	-4.83727
RPL36	ENSG00000130255.13	-4.8509
TLX3	ENSG00000164438.6	-4.86225
SELENOM	ENSG00000198832.11	-4.86494
RPL35	ENSG00000136942.15	-4.87016
RABAC1	ENSG00000105404.11	-4.87649
RPS27	ENSG00000177954.14	-4.8816
C11orf96	ENSG00000187479.9	-4.89693
RPLP1	ENSG00000137818.12	-4.90034
ALKBH7	ENSG00000125652.8	-4.90053
NUPR2	ENSG00000185290.4	-4.90063
GPX1	ENSG00000233276.8	-4.90671
RNF151	ENSG00000179580.10	-4.92832
RPS10	ENSG00000124614.16	-4.93346
RPS4X	ENSG00000198034.11	-4.93828
TMEM210	ENSG00000185863.8	-4.93944
SPATA19	ENSG00000166118.8	-4.95647
MT1HL1	ENSG00000244020.3	-4.96228
MT3	ENSG00000087250.9	-4.97021
RNASE2	ENSG00000169385.3	-4.97092
CD68	ENSG00000129226.14	-4.97374
CCL4L2	ENSG00000276070.5	-4.97491
HIGD2A	ENSG00000146066.3	-4.97492
RPS7	ENSG00000171863.15	-4.97501
ACTL9	ENSG00000181786.5	-4.97533
CT83	ENSG00000204019.5	-4.97698
SOD3	ENSG00000109610.6	-4.97921
HCST	ENSG00000126264.10	-4.98858
CRIP1	ENSG00000213145.10	-4.99037
RPS15	ENSG00000115268.10	-4.99636
GABARAP	ENSG00000170296.10	-5.0068
UBL4B	ENSG00000186150.5	-5.01162
HSPB9	ENSG00000260325.2	-5.03059
H3C10	ENSG00000278828.2	-5.03179
BTF3	ENSG00000145741.17	-5.03615
TMSB10	ENSG00000034510.6	-5.03782
ZNRF4	ENSG00000105428.6	-5.05391
CCL7	ENSG00000108688.11	-5.06063
CCL4	ENSG00000275302.2	-5.06395
TEX44	ENSG00000177673.4	-5.07076
COX7A1	ENSG00000161281.11	-5.09059
TSSK2	ENSG00000206203.5	-5.09575
ACTRT2	ENSG00000169717.7	-5.09855
IGFBP6	ENSG00000167779.9	-5.10525
HBD	ENSG00000223609.11	-5.10755
TRMT112	ENSG00000173113.7	-5.12803
TNF	ENSG00000232810.5	-5.1481
SPEM1	ENSG00000181323.8	-5.16232
DKK1	ENSG00000107984.10	-5.16331
IQCF5	ENSG00000214681.4	-5.17321
IL1B	ENSG00000125538.12	-5.19011
MT-ATP6	ENSG00000198899.2	-5.19129
POLR2I	ENSG00000105258.9	-5.2011
SPANXB1	ENSG00000227234.2	-5.21356
SH3BGRL3	ENSG00000142669.15	-5.21397
ITM2A	ENSG00000078596.11	-5.21737
SPANXD	ENSG00000196406.4	-5.23765
RPL26	ENSG00000161970.15	-5.2394
PFN3	ENSG00000196570.3	-5.2457
EID1	ENSG00000255302.5	-5.2742
ENSG00000288681	ENSG00000288681.1	-5.28017
LCN1	ENSG00000160349.10	-5.28576
SMIM26	ENSG00000232388.5	-5.29292
CXorf51A	ENSG00000224440.2	-5.29619
NOP10	ENSG00000182117.7	-5.30565
S100A11	ENSG00000163191.6	-5.30865
SPANXC	ENSG00000198573.7	-5.30909
CXorf51B	ENSG00000235699.3	-5.3175
PTRHD1	ENSG00000184924.6	-5.33202
OR6C65	ENSG00000205328.3	-5.34342
ENSG00000241690	ENSG00000241690.3	-5.34439
ATP5F1E	ENSG00000124172.10	-5.34907
RPL19	ENSG00000108298.12	-5.36065
HBQ1	ENSG00000086506.3	-5.37564
SOX21	ENSG00000125285.6	-5.37733
IQCF2	ENSG00000184345.5	-5.38275
RPL36AL	ENSG00000165502.7	-5.38358
SPANXA1	ENSG00000198021.8	-5.3841
CH25H	ENSG00000138135.7	-5.38416
MT-ND1	ENSG00000198888.2	-5.40016
FOXD1	ENSG00000251493.5	-5.40019
RPS21	ENSG00000171858.18	-5.40113
RPS26	ENSG00000197728.11	-5.42978
SERTAD1	ENSG00000197019.5	-5.43895
COX8A	ENSG00000176340.4	-5.45261
SPANXA2	ENSG00000203926.5	-5.46184
AHSP	ENSG00000169877.10	-5.46593
CCDC85B	ENSG00000175602.4	-5.48172
MT-ND2	ENSG00000198763.3	-5.48258
TNP1	ENSG00000118245.2	-5.48826
LUM	ENSG00000139329.5	-5.49241
UBA52	ENSG00000221983.8	-5.49885
SCAND1	ENSG00000171222.11	-5.50704
LELP1	ENSG00000203784.3	-5.54596
RPS27A	ENSG00000143947.15	-5.5558
KRTAP4-3	ENSG00000196156.5	-5.59193
S100A4	ENSG00000196154.12	-5.62157
FAU	ENSG00000149806.11	-5.63337
MT-ND3	ENSG00000198840.2	-5.63848
IQCF6	ENSG00000214686.7	-5.63942
OR5J2	ENSG00000174957.1	-5.63959
HBG1	ENSG00000213934.9	-5.64195
RAMP2	ENSG00000131477.11	-5.65167
BOLA2B	ENSG00000169627.9	-5.66396
MAGEB10	ENSG00000177689.10	-5.66758
IFITM3	ENSG00000142089.17	-5.69571
HBA1	ENSG00000206172.8	-5.78041
RPS23	ENSG00000186468.13	-5.83005
MT-ATP8	ENSG00000228253.1	-5.85384
MPC1L	ENSG00000238205.4	-5.87205
OST4	ENSG00000228474.6	-5.87584
HBB	ENSG00000244734.4	-5.9015
SHISA8	ENSG00000234965.3	-5.91132
HBA2	ENSG00000188536.13	-5.93014
NKX6-2	ENSG00000148826.9	-5.9731
RPL29	ENSG00000162244.12	-6.02181
PRM2	ENSG00000122304.11	-6.06297
TCEAL7	ENSG00000182916.8	-6.08971
LGALS1	ENSG00000100097.12	-6.28754
TMEM271	ENSG00000273238.3	-6.36831
PRM1	ENSG00000175646.4	-6.45371
BOLA2	ENSG00000183336.9	-6.49681
LKAAEAR1	ENSG00000171695.11	-6.63761
FOXB2	ENSG00000204612.1	-6.69609
MT1A	ENSG00000205362.11	-6.75248
OR5D3P	ENSG00000186886.8	-7.70201
TEX54	ENSG00000283268.1	-8.2557
OR8U3	ENSG00000279961.2	-8.84478
ENSG00000289710	ENSG00000289710.1	-18.1641
KRTAP19-2	ENSG00000186965.5	-20.4872
SOX2	ENSG00000181449.4	-27.5335

### Sheet: lncRNA
gene_symbols_col	gene_ids	nuclear_enrichment (log2FC)
ENSG00000276688	ENSG00000276688.1	18.8582
ENSG00000258265	ENSG00000258265.1	7.5612
ENSG00000290109	ENSG00000290109.1	6.73419
ENSG00000257241	ENSG00000257241.1	6.0562
ENSG00000225181	ENSG00000225181.1	5.653
ENSG00000273104	ENSG00000273104.1	5.36183
ENSG00000289248	ENSG00000289248.1	5.2867
ENSG00000270110	ENSG00000270110.2	5.23729
ENSG00000278690	ENSG00000278690.1	5.1007
ENSG00000219159	ENSG00000219159.4	4.95883
ENSG00000272797	ENSG00000272797.1	4.81084
SCARNA9	ENSG00000254911.3	4.77921
ENSG00000290107	ENSG00000290107.1	4.74799
ENSG00000254913	ENSG00000254913.1	4.71096
ENSG00000274373	ENSG00000274373.1	4.64127
ENSG00000268055	ENSG00000268055.2	4.6211
ENSG00000273407	ENSG00000273407.1	4.494
SALRNA3	ENSG00000281264.1	4.48023
ENSG00000255692	ENSG00000255692.1	4.46755
ENSG00000250740	ENSG00000250740.1	4.46362
ENSG00000257766	ENSG00000257766.1	4.45595
ENSG00000255142	ENSG00000255142.1	4.44044
ENSG00000254680	ENSG00000254680.1	4.43361
ENSG00000275392	ENSG00000275392.1	4.41738
ENSG00000274124	ENSG00000274124.1	4.41102
ENSG00000255148	ENSG00000255148.2	4.39309
MIR122HG	ENSG00000267391.7	4.38134
ADGRF5-AS1	ENSG00000225730.1	4.37017
ENSG00000273012	ENSG00000273012.1	4.31222
ENSG00000290007	ENSG00000290007.1	4.27042
ENSG00000257647	ENSG00000257647.1	4.26659
ENSG00000273243	ENSG00000273243.1	4.21388
ENSG00000268518	ENSG00000268518.1	4.20099
ENSG00000287847	ENSG00000287847.1	4.17645
TGFB3-AS1	ENSG00000258876.1	4.17569
LMLN-AS1	ENSG00000232832.1	4.156
ENSG00000287762	ENSG00000287762.1	4.1483
ENSG00000233906	ENSG00000233906.1	4.13177
ENSG00000270933	ENSG00000270933.1	4.12145
ENSG00000286629	ENSG00000286629.1	4.10904
ENSG00000287656	ENSG00000287656.1	4.10631
ENSG00000278960	ENSG00000278960.1	4.10625
ENSG00000261265	ENSG00000261265.1	4.09153
LINC02499	ENSG00000250436.1	4.09071
ENSG00000274444	ENSG00000274444.1	4.09
SCEL-AS1	ENSG00000224347.6	4.06536
ENSG00000267016	ENSG00000267016.1	4.03838
ENSG00000263081	ENSG00000263081.1	4.03746
ENSG00000260022	ENSG00000260022.1	4.0271
SHANK2-AS1	ENSG00000226627.2	4.02272
ENSG00000260555	ENSG00000260555.1	4.0082
ENSG00000286208	ENSG00000286208.1	3.98008
ENSG00000285881	ENSG00000285881.1	3.97813
ENSG00000267006	ENSG00000267006.1	3.97307
ITIH4-AS1	ENSG00000239799.1	3.96489
LINCMD1	ENSG00000225613.2	3.93279
ENSG00000248318	ENSG00000248318.1	3.91606
ENSG00000276232	ENSG00000276232.1	3.90694
ENSG00000273455	ENSG00000273455.1	3.90578
ENSG00000287577	ENSG00000287577.1	3.897
ENSG00000236510	ENSG00000236510.1	3.85326
ENSG00000234567	ENSG00000234567.1	3.83766
ENSG00000259368	ENSG00000259368.1	3.83726
ENSG00000257953	ENSG00000257953.1	3.83488
ENSG00000273891	ENSG00000273891.1	3.83458
ENSG00000271259	ENSG00000271259.1	3.82878
LINC02708	ENSG00000227306.1	3.81542
ENSG00000234630	ENSG00000234630.1	3.78249
ENSG00000225140	ENSG00000225140.2	3.77489
ENSG00000286058	ENSG00000286058.1	3.77443
ENSG00000258313	ENSG00000258313.1	3.76678
ENSG00000285973	ENSG00000285973.2	3.76611
ENSG00000270066	ENSG00000270066.3	3.76455
TAB3-AS2	ENSG00000235512.1	3.76223
ENSG00000249304	ENSG00000249304.1	3.75519
ENSG00000261207	ENSG00000261207.1	3.75147
ENSG00000228487	ENSG00000228487.2	3.7505
ENSG00000278011	ENSG00000278011.1	3.73754
ENSG00000287761	ENSG00000287761.1	3.73126
WASHC5-AS1	ENSG00000253167.1	3.72646
ENSG00000261606	ENSG00000261606.5	3.72325
GS1-600G8.3	ENSG00000231216.1	3.67667
ENSG00000273090	ENSG00000273090.1	3.67622
ENSG00000227481	ENSG00000227481.1	3.64628
DANT1	ENSG00000229335.2	3.64273
ENSG00000261829	ENSG00000261829.1	3.63505
ENSG00000287270	ENSG00000287270.1	3.62557
ENSG00000261786	ENSG00000261786.1	3.62272
ENSG00000285583	ENSG00000285583.1	3.61524
ENSG00000276742	ENSG00000276742.1	3.61359
ENSG00000251460	ENSG00000251460.1	3.58884
ENSG00000288869	ENSG00000288869.2	3.58537
ENSG00000287061	ENSG00000287061.1	3.57705
ENSG00000278626	ENSG00000278626.1	3.57695
ENSG00000267560	ENSG00000267560.1	3.54512
ENSG00000260337	ENSG00000260337.4	3.54409
SNHG1	ENSG00000255717.9	3.53582
ENSG00000272689	ENSG00000272689.1	3.5322
ENSG00000272770	ENSG00000272770.1	3.52262
SZT2-AS1	ENSG00000229372.1	3.5168
HAO2-IT1	ENSG00000230921.1	3.51424
ENSG00000287933	ENSG00000287933.1	3.50269
ENSG00000286771	ENSG00000286771.1	3.49081
ENSG00000269489	ENSG00000269489.1	3.48921
ENSG00000286658	ENSG00000286658.1	3.48186
ENSG00000288073	ENSG00000288073.1	3.47731
ENSG00000230881	ENSG00000230881.1	3.4689
ENSG00000235902	ENSG00000235902.1	3.45699
ENSG00000261294	ENSG00000261294.1	3.44969
ENSG00000260970	ENSG00000260970.1	3.43708
ENSG00000286711	ENSG00000286711.1	3.43552
ENSG00000235572	ENSG00000235572.3	3.43108
ENSG00000275485	ENSG00000275485.1	3.43102
ENSG00000227726	ENSG00000227726.1	3.42331
ENSG00000286672	ENSG00000286672.1	3.42019
ENSG00000279571	ENSG00000279571.3	3.41817
MUC5B-AS1	ENSG00000255177.2	3.41523
ENSG00000286912	ENSG00000286912.1	3.41151
ENSG00000231628	ENSG00000231628.1	3.40844
ENSG00000286245	ENSG00000286245.1	3.40411
ENSG00000288104	ENSG00000288104.1	3.40315
ENSG00000234225	ENSG00000234225.2	3.39925
ENSG00000279855	ENSG00000279855.1	3.39364
RBM5-AS1	ENSG00000281691.1	3.39331
ENSG00000243613	ENSG00000243613.1	3.38758
ENSG00000234793	ENSG00000234793.1	3.38388
ENSG00000254205	ENSG00000254205.1	3.3823
ENSG00000230597	ENSG00000230597.1	3.37917
ENSG00000285581	ENSG00000285581.1	3.37615
ENSG00000225408	ENSG00000225408.1	3.37525
ENSG00000263096	ENSG00000263096.1	3.37249
ENSG00000229206	ENSG00000229206.3	3.36962
SHANK2-AS3	ENSG00000171671.6	3.36262
ENSG00000264072	ENSG00000264072.1	3.35222
ENSG00000289937	ENSG00000289937.1	3.35143
ENSG00000255480	ENSG00000255480.1	3.35134
ENSG00000286413	ENSG00000286413.1	3.34827
ENSG00000277675	ENSG00000277675.1	3.3468
ENSG00000251455	ENSG00000251455.1	3.33843
ENSG00000289382	ENSG00000289382.2	3.33825
ENSG00000261296	ENSG00000261296.1	3.3382
SMCR5	ENSG00000226746.2	3.33684
ENSG00000223946	ENSG00000223946.1	3.33172
ENSG00000227068	ENSG00000227068.1	3.31975
ENSG00000277693	ENSG00000277693.2	3.31319
ENSG00000254204	ENSG00000254204.1	3.31235
ENSG00000286708	ENSG00000286708.1	3.31158
ENSG00000286349	ENSG00000286349.1	3.3111
ENSG00000267396	ENSG00000267396.2	3.29779
ENSG00000287679	ENSG00000287679.1	3.29398
ENSG00000276691	ENSG00000276691.1	3.29152
ENSG00000285931	ENSG00000285931.1	3.28263
ENSG00000259548	ENSG00000259548.1	3.27669
ENSG00000271631	ENSG00000271631.1	3.27614
CFTR-AS1	ENSG00000232661.1	3.2759
MAGI1-AS1	ENSG00000240175.1	3.27471
ENSG00000271401	ENSG00000271401.1	3.27001
ENSG00000258034	ENSG00000258034.1	3.25886
ENSG00000287074	ENSG00000287074.1	3.25784
ENSG00000259351	ENSG00000259351.1	3.25341
ENSG00000290011	ENSG00000290011.1	3.24208
ENSG00000267341	ENSG00000267341.1	3.24199
ENSG00000285691	ENSG00000285691.2	3.23923
ENSG00000240240	ENSG00000240240.10	3.2357
ENSG00000258437	ENSG00000258437.1	3.23076
ENSG00000282121	ENSG00000282121.1	3.21806
ENSG00000272037	ENSG00000272037.1	3.21567
ENSG00000223842	ENSG00000223842.1	3.21473
ENSG00000267643	ENSG00000267643.1	3.21287
ENSG00000286788	ENSG00000286788.1	3.20918
ENSG00000259715	ENSG00000259715.1	3.20521
ENSG00000287315	ENSG00000287315.1	3.20216
ENSG00000270557	ENSG00000270557.1	3.20144
ENSG00000232682	ENSG00000232682.2	3.19609
ENSG00000288109	ENSG00000288109.1	3.19127
LINC02593	ENSG00000223764.2	3.18907
COPG2IT1	ENSG00000286214.1	3.18842
ENSG00000273262	ENSG00000273262.1	3.18605
ENSG00000273325	ENSG00000273325.1	3.18122
ENSG00000255426	ENSG00000255426.1	3.17822
ENSG00000259468	ENSG00000259468.1	3.17723
LINC02943	ENSG00000237609.1	3.17564
ENSG00000263477	ENSG00000263477.1	3.17436
PDE4B-AS1	ENSG00000227466.1	3.17195
ENSG00000259970	ENSG00000259970.1	3.1669
ENSG00000258444	ENSG00000258444.1	3.16312
ENSG00000287581	ENSG00000287581.1	3.15872
ENSG00000276488	ENSG00000276488.1	3.15445
ENSG00000268649	ENSG00000268649.5	3.14989
ENSG00000286316	ENSG00000286316.1	3.14957
ENSG00000261069	ENSG00000261069.3	3.14819
ENSG00000276888	ENSG00000276888.1	3.14794
CADM1-AS1	ENSG00000256315.1	3.14671
ENSG00000248165	ENSG00000248165.1	3.14398
ENSG00000263938	ENSG00000263938.1	3.13817
ENSG00000267628	ENSG00000267628.1	3.13248
ENSG00000261529	ENSG00000261529.1	3.12895
ENSG00000258987	ENSG00000258987.2	3.12836
ENSG00000272541	ENSG00000272541.1	3.12673
MAGI2-AS1	ENSG00000251276.1	3.12437
ENSG00000225417	ENSG00000225417.1	3.1236
ENSG00000260564	ENSG00000260564.2	3.12296
FBXW7-AS1	ENSG00000270751.1	3.11798
ENSG00000258868	ENSG00000258868.1	3.11762
ENSG00000286080	ENSG00000286080.1	3.1176
ENSG00000261584	ENSG00000261584.1	3.11024
ENSG00000258274	ENSG00000258274.1	3.10512
ENSG00000268201	ENSG00000268201.1	3.10508
ENSG00000274508	ENSG00000274508.1	3.09858
ENSG00000283235	ENSG00000283235.2	3.09694
ENSG00000289725	ENSG00000289725.1	3.09422
LINC02532	ENSG00000235142.12	3.08881
ENSG00000259668	ENSG00000259668.6	3.07575
ENSG00000272483	ENSG00000272483.1	3.07408
ENSG00000269172	ENSG00000269172.1	3.06812
ENSG00000278041	ENSG00000278041.1	3.06215
SALRNA1	ENSG00000258952.2	3.05889
TSPEAR-AS1	ENSG00000235890.2	3.05746
ENSG00000223901	ENSG00000223901.2	3.05621
ENSG00000272510	ENSG00000272510.1	3.05303
ENSG00000227687	ENSG00000227687.1	3.05054
HNRNPK-AS1	ENSG00000235298.1	3.04774
CLYBL-AS2	ENSG00000227659.1	3.04746
ENSG00000238010	ENSG00000238010.1	3.04627
ENSG00000272240	ENSG00000272240.1	3.04422
ENSG00000226797	ENSG00000226797.2	3.04139
ENSG00000285108	ENSG00000285108.1	3.04073
ENSG00000251320	ENSG00000251320.1	3.02917
EPN2-AS1	ENSG00000235397.1	3.02471
ENSG00000265678	ENSG00000265678.1	3.02433
ENSG00000254094	ENSG00000254094.1	3.02059
ENSG00000262877	ENSG00000262877.5	3.01971
ENSG00000254230	ENSG00000254230.1	3.01969
ENSG00000253576	ENSG00000253576.1	3.01612
ENSG00000272871	ENSG00000272871.1	3.00927
ENSG00000253112	ENSG00000253112.1	3.00766
ENSG00000260304	ENSG00000260304.1	3.00648
ENSG00000267808	ENSG00000267808.1	3.00218
MIR133A1HG	ENSG00000265142.9	3.00173
ENSG00000269972	ENSG00000269972.1	3.00068
ENSG00000228403	ENSG00000228403.1	2.99999
ENSG00000264490	ENSG00000264490.3	2.99989
ENSG00000286365	ENSG00000286365.1	2.99943
LMF1-AS1	ENSG00000260439.1	2.99859
ENSG00000231794	ENSG00000231794.5	2.99817
ENSG00000267868	ENSG00000267868.1	2.9929
ENSG00000275888	ENSG00000275888.1	2.99263
ENSG00000259652	ENSG00000259652.1	2.99221
ENSG00000250541	ENSG00000250541.1	2.98991
ENSG00000260721	ENSG00000260721.1	2.98813
ENSG00000229118	ENSG00000229118.1	2.9863
ENSG00000289704	ENSG00000289704.1	2.98115
ENSG00000276772	ENSG00000276772.1	2.98036
CHRM3-AS1	ENSG00000234601.1	2.9788
ENSG00000248758	ENSG00000248758.1	2.9783
YEATS2-AS1	ENSG00000233885.7	2.9757
UST-AS1	ENSG00000227660.1	2.96848
ENSG00000277218	ENSG00000277218.1	2.96723
ENSG00000258471	ENSG00000258471.2	2.96311
ENSG00000258676	ENSG00000258676.5	2.96268
ENSG00000287727	ENSG00000287727.1	2.96258
ENSG00000269599	ENSG00000269599.1	2.95729
ENSG00000233799	ENSG00000233799.1	2.95693
ENSG00000278831	ENSG00000278831.1	2.95408
ENSG00000237371	ENSG00000237371.1	2.95259
ENSG00000287715	ENSG00000287715.1	2.9498
ENSG00000265393	ENSG00000265393.1	2.9425
ENSG00000263982	ENSG00000263982.1	2.94176
PLCH1-AS1	ENSG00000239508.1	2.94063
ENSG00000287482	ENSG00000287482.1	2.9401
ENSG00000233363	ENSG00000233363.1	2.93932
ENSG00000273151	ENSG00000273151.1	2.93557
ENSG00000276505	ENSG00000276505.1	2.93452
ENSG00000287503	ENSG00000287503.1	2.93379
TRDN-AS1	ENSG00000235535.9	2.93182
ENSG00000285959	ENSG00000285959.1	2.92962
ENSG00000276754	ENSG00000276754.1	2.91493
ENSG00000278484	ENSG00000278484.1	2.91321
ENSG00000287106	ENSG00000287106.1	2.91261
ENSG00000254665	ENSG00000254665.1	2.91195
ENSG00000275665	ENSG00000275665.1	2.90836
ENSG00000238140	ENSG00000238140.1	2.90223
ENSG00000231132	ENSG00000231132.1	2.90006
ENSG00000286802	ENSG00000286802.1	2.89911
ENSG00000287837	ENSG00000287837.1	2.89909
ENSG00000272661	ENSG00000272661.1	2.89545
ENSG00000289464	ENSG00000289464.1	2.89538
ENSG00000248399	ENSG00000248399.1	2.894
POTEH-AS1	ENSG00000236666.1	2.89308
ENSG00000272203	ENSG00000272203.1	2.88998
ENSG00000227293	ENSG00000227293.1	2.88805
ENSG00000286945	ENSG00000286945.1	2.88802
ENSG00000268810	ENSG00000268810.1	2.88789
ENSG00000288065	ENSG00000288065.1	2.88727
ENSG00000286951	ENSG00000286951.1	2.88545
ENSG00000259814	ENSG00000259814.1	2.88529
ENSG00000273853	ENSG00000273853.1	2.88503
ENSG00000267039	ENSG00000267039.1	2.88257
NCKAP5-AS2	ENSG00000226953.8	2.87909
ENSG00000269978	ENSG00000269978.1	2.87846
ENSG00000234084	ENSG00000234084.1	2.87813
ENSG00000233706	ENSG00000233706.1	2.87795
ENSG00000261433	ENSG00000261433.1	2.87743
ENSG00000287327	ENSG00000287327.1	2.86906
ENSG00000230741	ENSG00000230741.1	2.86755
ENSG00000235427	ENSG00000235427.1	2.86576
ENSG00000230433	ENSG00000230433.1	2.86436
ENSG00000286013	ENSG00000286013.1	2.86409
ENSG00000261489	ENSG00000261489.1	2.86168
ENSG00000266767	ENSG00000266767.1	2.86141
ENSG00000272787	ENSG00000272787.1	2.86127
ENSG00000290166	ENSG00000290166.1	2.85857
ENSG00000265194	ENSG00000265194.1	2.85771
EIPR1-IT1	ENSG00000224885.1	2.85716
ENSG00000287427	ENSG00000287427.1	2.85683
ENSG00000267724	ENSG00000267724.1	2.853
ENSG00000257808	ENSG00000257808.1	2.85199
MIR600HG	ENSG00000236901.6	2.85182
ENSG00000229711	ENSG00000229711.1	2.84833
ENSG00000272958	ENSG00000272958.1	2.84633
ENSG00000257891	ENSG00000257891.1	2.84544
ENSG00000250258	ENSG00000250258.1	2.84305
ENSG00000231010	ENSG00000231010.1	2.83896
ENSG00000276668	ENSG00000276668.1	2.83714
ENSG00000233339	ENSG00000233339.1	2.83672
HNF1A-AS1	ENSG00000241388.6	2.83662
ENSG00000269445	ENSG00000269445.1	2.83569
ENSG00000276718	ENSG00000276718.1	2.83376
ENSG00000083622	ENSG00000083622.8	2.83115
ENSG00000255067	ENSG00000255067.1	2.82735
MECOM-AS1	ENSG00000241479.1	2.82711
ENSG00000253476	ENSG00000253476.1	2.82664
ENSG00000237832	ENSG00000237832.1	2.82515
ENSG00000261673	ENSG00000261673.1	2.82321
ENSG00000286431	ENSG00000286431.1	2.82248
ENSG00000231880	ENSG00000231880.2	2.82148
ENSG00000270157	ENSG00000270157.1	2.81995
ENSG00000285651	ENSG00000285651.1	2.81971
ENSG00000267274	ENSG00000267274.1	2.81876
ENSG00000259202	ENSG00000259202.1	2.81794
NADK2-AS1	ENSG00000245711.2	2.81553
ENSG00000264932	ENSG00000264932.3	2.81447
ENSG00000258504	ENSG00000258504.2	2.81408
ENSG00000272555	ENSG00000272555.1	2.81217
ENSG00000284070	ENSG00000284070.1	2.81177
ENSG00000274225	ENSG00000274225.1	2.8055
ENSG00000269148	ENSG00000269148.1	2.80535
ENSG00000286941	ENSG00000286941.1	2.80345
ENSG00000289950	ENSG00000289950.1	2.8026
ENSG00000266987	ENSG00000266987.1	2.80031
ENSG00000270139	ENSG00000270139.1	2.7988
ENSG00000265717	ENSG00000265717.1	2.79833
ENSG00000242154	ENSG00000242154.1	2.79727
ENSG00000249688	ENSG00000249688.1	2.78778
ENSG00000279006	ENSG00000279006.1	2.78709
ENSG00000266936	ENSG00000266936.1	2.78558
BTBD3-AS1	ENSG00000236526.1	2.7854
ENSG00000278408	ENSG00000278408.1	2.78496
ENSG00000264112	ENSG00000264112.1	2.78458
ENSG00000237756	ENSG00000237756.1	2.78435
HCP5B	ENSG00000281831.1	2.78335
WWC2-AS1	ENSG00000251128.1	2.7831
ENSG00000234428	ENSG00000234428.2	2.78303
ENSG00000270001	ENSG00000270001.1	2.78212
ENSG00000233044	ENSG00000233044.1	2.777
ENSG00000276054	ENSG00000276054.1	2.76867
ENSG00000287214	ENSG00000287214.1	2.7686
ENSG00000261757	ENSG00000261757.1	2.76841
ENSG00000261379	ENSG00000261379.1	2.7643
ENSG00000255893	ENSG00000255893.1	2.76373
NCKAP5-AS1	ENSG00000233729.1	2.76247
ENSG00000250955	ENSG00000250955.1	2.76225
FAM99A	ENSG00000205866.4	2.7614
ENSG00000286191	ENSG00000286191.1	2.7593
ENSG00000267605	ENSG00000267605.8	2.75479
FAM53B-AS1	ENSG00000233334.3	2.75471
LINC00397	ENSG00000223404.3	2.75457
ENSG00000288559	ENSG00000288559.1	2.75369
ENSG00000260051	ENSG00000260051.1	2.75237
ENSG00000254177	ENSG00000254177.1	2.74799
ENSG00000227719	ENSG00000227719.1	2.74501
ENSG00000277595	ENSG00000277595.1	2.74458
ENSG00000268333	ENSG00000268333.1	2.74377
ENSG00000260095	ENSG00000260095.1	2.74354
ENSG00000287094	ENSG00000287094.1	2.74201
ENSG00000272235	ENSG00000272235.1	2.74166
ENSG00000287191	ENSG00000287191.2	2.74133
ENSG00000249049	ENSG00000249049.1	2.73855
ENSG00000230575	ENSG00000230575.1	2.73704
ENSG00000283294	ENSG00000283294.1	2.73677
AFF2-IT1	ENSG00000223516.1	2.73318
ENSG00000232259	ENSG00000232259.1	2.72999
TRPC7-AS1	ENSG00000248211.1	2.727
BIRC6-AS1	ENSG00000230046.1	2.72653
SMYD3-AS1	ENSG00000226876.3	2.72557
ENSG00000285606	ENSG00000285606.1	2.72532
ENSG00000269524	ENSG00000269524.1	2.72281
ENSG00000250893	ENSG00000250893.1	2.72048
SALRNA2	ENSG00000280515.1	2.71984
ENSG00000263235	ENSG00000263235.1	2.71892
ENSG00000235772	ENSG00000235772.1	2.71743
ENSG00000260733	ENSG00000260733.1	2.71599
ENSG00000235578	ENSG00000235578.1	2.71355
ENSG00000283075	ENSG00000283075.1	2.71012
ENSG00000260296	ENSG00000260296.1	2.70789
ENSG00000263707	ENSG00000263707.1	2.70787
ALG13-AS1	ENSG00000229487.1	2.70774
FAM27E5	ENSG00000178130.9	2.70719
ENSG00000264167	ENSG00000264167.1	2.70621
NANOGP11	ENSG00000233464.2	2.70181
ENSG00000277566	ENSG00000277566.1	2.70081
PFN2-AS1	ENSG00000242791.2	2.69993
ENSG00000270108	ENSG00000270108.1	2.69943
ENSG00000267651	ENSG00000267651.1	2.69855
ENSG00000286670	ENSG00000286670.1	2.6965
CRYZL2P-SEC16B	ENSG00000254154.8	2.69589
ENSG00000282535	ENSG00000282535.1	2.69577
ENSG00000253523	ENSG00000253523.1	2.69469
TMLHE-AS1	ENSG00000224533.4	2.69439
ENSG00000286478	ENSG00000286478.1	2.69316
ENSG00000228028	ENSG00000228028.2	2.68894
ENSG00000266149	ENSG00000266149.1	2.6862
LINC01687	ENSG00000233215.6	2.68282
ENSG00000253197	ENSG00000253197.5	2.6826
ENSG00000177699	ENSG00000177699.4	2.68101
BACE2-IT1	ENSG00000224388.1	2.68081
ZSWIM8-AS1	ENSG00000272589.1	2.68008
ENSG00000261172	ENSG00000261172.1	2.67887
ENSG00000233222	ENSG00000233222.2	2.67675
ENSG00000254290	ENSG00000254290.3	2.67642
ENSG00000272046	ENSG00000272046.1	2.67544
ENSG00000254571	ENSG00000254571.1	2.6727
ENSG00000272858	ENSG00000272858.1	2.67154
ENSG00000261096	ENSG00000261096.1	2.67137
ENSG00000274364	ENSG00000274364.1	2.67134
ENSG00000287928	ENSG00000287928.1	2.66872
ENSG00000261924	ENSG00000261924.1	2.66595
ENSG00000287269	ENSG00000287269.1	2.66557
ENSG00000259544	ENSG00000259544.1	2.66432
ENSG00000235096	ENSG00000235096.2	2.66281
ENSG00000247402	ENSG00000247402.2	2.65795
ENSG00000287690	ENSG00000287690.1	2.65654
ENSG00000289459	ENSG00000289459.1	2.65335
SLC9A3-AS1	ENSG00000225138.8	2.64899
ENSG00000249412	ENSG00000249412.1	2.648
ENSG00000267053	ENSG00000267053.9	2.64769
ENSG00000255933	ENSG00000255933.1	2.64651
ENSG00000260694	ENSG00000260694.1	2.64418
ENSG00000271778	ENSG00000271778.1	2.64379
ENSG00000260594	ENSG00000260594.1	2.63856
ASMTL-AS1	ENSG00000236017.8	2.6378
ENSG00000260121	ENSG00000260121.1	2.63696
ASMTL-AS1	ENSG00000236017.8_PAR_Y	2.63669
ENSG00000287322	ENSG00000287322.1	2.63481
ENSG00000270462	ENSG00000270462.1	2.63352
ENSG00000287437	ENSG00000287437.1	2.63281
ENSG00000231193	ENSG00000231193.1	2.63173
ENSG00000274578	ENSG00000274578.1	2.6304
ENSG00000276445	ENSG00000276445.1	2.62807
FOXO6-AS1	ENSG00000229901.1	2.62799
ENSG00000272141	ENSG00000272141.1	2.6268
ENSG00000225885	ENSG00000225885.7	2.62631
ENSG00000279987	ENSG00000279987.1	2.62603
ENSG00000269125	ENSG00000269125.1	2.6237
PLAC4	ENSG00000280109.3	2.62259
ENSG00000286367	ENSG00000286367.1	2.62212
ENSG00000274333	ENSG00000274333.4	2.62059
ENSG00000287680	ENSG00000287680.1	2.6193
ENSG00000259645	ENSG00000259645.1	2.61889
ENSG00000233340	ENSG00000233340.1	2.61687
ENSG00000286538	ENSG00000286538.1	2.61536
BCAR3-AS1	ENSG00000224093.7	2.61487
ENSG00000260986	ENSG00000260986.1	2.61456
MYB-AS1	ENSG00000236703.1	2.61168
ENSG00000231509	ENSG00000231509.1	2.61153
ENSG00000237336	ENSG00000237336.1	2.61009
ENSG00000250874	ENSG00000250874.1	2.60816
ENSG00000290076	ENSG00000290076.1	2.60782
ENSG00000272088	ENSG00000272088.1	2.6073
RERG-AS1	ENSG00000255660.1	2.60701
ENSG00000288102	ENSG00000288102.1	2.60309
ENSG00000258699	ENSG00000258699.1	2.60263
ENSG00000231104	ENSG00000231104.8	2.6012
ENSG00000276523	ENSG00000276523.1	2.60051
ENSG00000271936	ENSG00000271936.1	2.5992
ENSG00000272885	ENSG00000272885.1	2.59904
FREM2-AS1	ENSG00000225350.1	2.59791
ENSG00000277067	ENSG00000277067.4	2.59771
ENSG00000231098	ENSG00000231098.1	2.59746
ENSG00000276077	ENSG00000276077.4	2.59728
ENSG00000266541	ENSG00000266541.1	2.59259
ENSG00000234763	ENSG00000234763.3	2.59211
ENSG00000286463	ENSG00000286463.1	2.59178
ERVK-28	ENSG00000267696.6	2.59084
ENSG00000273198	ENSG00000273198.1	2.59033
ENSG00000258837	ENSG00000258837.1	2.58952
ENSG00000270179	ENSG00000270179.1	2.589
ENSG00000272128	ENSG00000272128.1	2.58746
ENSG00000276282	ENSG00000276282.1	2.58705
ENSG00000275437	ENSG00000275437.1	2.58328
ENSG00000272100	ENSG00000272100.1	2.58178
ENSG00000280026	ENSG00000280026.1	2.58103
ENSG00000285979	ENSG00000285979.1	2.58043
ENSG00000270050	ENSG00000270050.3	2.57582
ENSG00000271916	ENSG00000271916.1	2.57537
ENSG00000273295	ENSG00000273295.1	2.57497
ENSG00000285849	ENSG00000285849.1	2.57443
ENSG00000275728	ENSG00000275728.1	2.57411
MLIP-AS1	ENSG00000235050.6	2.57351
TBILA	ENSG00000261488.1	2.57284
SNHG4	ENSG00000281398.4	2.57031
ENSG00000275496	ENSG00000275496.4	2.56868
ENSG00000224626	ENSG00000224626.1	2.56691
ENSG00000253116	ENSG00000253116.1	2.56624
ENSG00000269997	ENSG00000269997.1	2.56577
ENSG00000271868	ENSG00000271868.1	2.5642
ENSG00000254694	ENSG00000254694.1	2.56232
ENSG00000262006	ENSG00000262006.1	2.56206
ENSG00000265907	ENSG00000265907.2	2.56115
ENSG00000264215	ENSG00000264215.1	2.56103
ENSG00000285941	ENSG00000285941.1	2.55956
ENSG00000257550	ENSG00000257550.2	2.55893
ENSG00000273179	ENSG00000273179.1	2.55772
ENSG00000279949	ENSG00000279949.1	2.55633
ENSG00000226276	ENSG00000226276.1	2.55492
ENSG00000270137	ENSG00000270137.1	2.55429
ENSG00000260618	ENSG00000260618.1	2.55365
ENSG00000255233	ENSG00000255233.1	2.553
ENSG00000258323	ENSG00000258323.1	2.55149
ENSG00000273219	ENSG00000273219.1	2.55096
ENSG00000234578	ENSG00000234578.1	2.55044
ENSG00000232342	ENSG00000232342.7	2.55008
ENSG00000272678	ENSG00000272678.1	2.5496
MIR30DHG	ENSG00000259820.1	2.54836
ENSG00000289160	ENSG00000289160.1	2.54799
ITCH-AS1	ENSG00000236388.1	2.54778
ENSG00000266171	ENSG00000266171.1	2.54776
MFF-DT	ENSG00000236432.8	2.54747
LINC01238	ENSG00000237940.3	2.54608
ENSG00000267075	ENSG00000267075.1	2.54577
DMD-AS3	ENSG00000236828.1	2.54324
ENSG00000249655	ENSG00000249655.1	2.54072
ENSG00000286334	ENSG00000286334.1	2.54047
ENSG00000263624	ENSG00000263624.1	2.54019
ENSG00000256810	ENSG00000256810.2	2.5393
ENSG00000233884	ENSG00000233884.2	2.53792
ENSG00000286555	ENSG00000286555.1	2.53729
ENSG00000290022	ENSG00000290022.1	2.53704
ENSG00000274797	ENSG00000274797.1	2.53611
ENSG00000271327	ENSG00000271327.1	2.53584
ENSG00000261743	ENSG00000261743.1	2.5357
R3HDML-AS1	ENSG00000226812.2	2.53458
ENSG00000260894	ENSG00000260894.1	2.53255
ENSG00000256433	ENSG00000256433.3	2.53237
ENSG00000254707	ENSG00000254707.1	2.52951
ENSG00000285701	ENSG00000285701.1	2.52948
ENSG00000275563	ENSG00000275563.1	2.52867
ENSG00000249216	ENSG00000249216.1	2.52686
ENSG00000274995	ENSG00000274995.1	2.52663
ENSG00000229160	ENSG00000229160.1	2.52614
ENSG00000273449	ENSG00000273449.1	2.52531
LIMS1-AS1	ENSG00000228763.1	2.52364
ENSG00000288827	ENSG00000288827.1	2.52179
CHRM3-AS2	ENSG00000233355.7	2.52152
ENSG00000274654	ENSG00000274654.1	2.52039
ENSG00000248779	ENSG00000248779.1	2.51953
ENSG00000272361	ENSG00000272361.2	2.51948
ENSG00000273096	ENSG00000273096.1	2.51884
ENSG00000257022	ENSG00000257022.1	2.51817
ENSG00000260855	ENSG00000260855.1	2.51763
ENSG00000230826	ENSG00000230826.1	2.51755
ENSG00000273300	ENSG00000273300.1	2.51721
ENSG00000262920	ENSG00000262920.5	2.51708
ENSG00000270171	ENSG00000270171.1	2.51654
ENSG00000262580	ENSG00000262580.5	2.5154
ADGRD1-AS1	ENSG00000256151.1	2.51347
ENSG00000248984	ENSG00000248984.1	2.51342
MCCC1-AS1	ENSG00000243368.2	2.51325
ENSG00000273056	ENSG00000273056.1	2.51183
ENSG00000287205	ENSG00000287205.1	2.51169
ENSG00000268670	ENSG00000268670.1	2.51133
ENSG00000286977	ENSG00000286977.1	2.51013
ATP11A-AS1	ENSG00000232684.1	2.5057
ENSG00000277310	ENSG00000277310.1	2.50496
ENSG00000259515	ENSG00000259515.1	2.50359
ENSG00000289475	ENSG00000289475.2	2.50127
ENSG00000285559	ENSG00000285559.1	2.49974
FAM95A	ENSG00000289811.1	2.49739
ENSG00000277790	ENSG00000277790.1	2.49329
ARAP1-AS2	ENSG00000245148.2	2.49296
NCOA7-AS1	ENSG00000232131.1	2.49202
ENSG00000254905	ENSG00000254905.1	2.49005
ENSG00000280018	ENSG00000280018.4	2.48829
ENSG00000286677	ENSG00000286677.1	2.48743
ENSG00000260137	ENSG00000260137.1	2.48607
ENSG00000265337	ENSG00000265337.1	2.48545
ENSG00000278112	ENSG00000278112.1	2.4851
ENSG00000260777	ENSG00000260777.1	2.4843
ENSG00000273765	ENSG00000273765.1	2.48297
ENSG00000268912	ENSG00000268912.1	2.48136
PTOV1-AS2	ENSG00000269352.1	2.48101
ENSG00000233178	ENSG00000233178.7	2.48069
ENSG00000286949	ENSG00000286949.1	2.48068
SFTPD-AS1	ENSG00000273372.1	2.48012
ENSG00000261093	ENSG00000261093.1	2.47952
ENSG00000260418	ENSG00000260418.1	2.47861
ENSG00000286024	ENSG00000286024.3	2.47777
TSPEAR-AS2	ENSG00000182912.6	2.47504
ENSG00000234296	ENSG00000234296.1	2.47377
ENSG00000289220	ENSG00000289220.1	2.47022
SNHG10	ENSG00000247092.9	2.46993
ENSG00000270082	ENSG00000270082.1	2.46902
ENSG00000241912	ENSG00000241912.1	2.46898
MIR503HG	ENSG00000223749.11	2.46834
ENSG00000251143	ENSG00000251143.1	2.46787
KIAA1671-AS1	ENSG00000203280.4	2.46438
ENSG00000286305	ENSG00000286305.1	2.46415
ENSG00000253399	ENSG00000253399.1	2.45949
EGFR-AS1	ENSG00000224057.2	2.45659
LINC01659	ENSG00000234928.3	2.45324
ENSG00000224500	ENSG00000224500.1	2.45316
DIP2C-AS1	ENSG00000180525.14	2.45267
ENSG00000275223	ENSG00000275223.1	2.45239
ENSG00000272078	ENSG00000272078.1	2.4519
ENSG00000269934	ENSG00000269934.3	2.45104
SCTR-AS1	ENSG00000231013.2	2.44949
MTOR-AS1	ENSG00000225602.5	2.44838
AP1G2-AS1	ENSG00000258727.1	2.44795
ENSG00000270589	ENSG00000270589.1	2.44666
ENSG00000287857	ENSG00000287857.1	2.44663
ENSG00000286307	ENSG00000286307.1	2.44578
ENSG00000259561	ENSG00000259561.1	2.44539
ENSG00000235635	ENSG00000235635.1	2.44278
ENSG00000247345	ENSG00000247345.2	2.44198
TTN-AS1	ENSG00000237298.11	2.44187
SMAD1-AS1	ENSG00000250902.1	2.43957
ENSG00000264044	ENSG00000264044.1	2.439
ENSG00000227512	ENSG00000227512.1	2.43879
ENSG00000279833	ENSG00000279833.1	2.43728
ENSG00000266100	ENSG00000266100.1	2.4358
ENSG00000277229	ENSG00000277229.1	2.43577
LINC02204	ENSG00000280639.1	2.43512
ENSG00000286911	ENSG00000286911.1	2.43485
ENSG00000262410	ENSG00000262410.1	2.4325
ENSG00000260091	ENSG00000260091.1	2.432
ZNF630-AS1	ENSG00000277541.1	2.43193
ENSG00000288526	ENSG00000288526.1	2.43038
ENSG00000259945	ENSG00000259945.1	2.42863
ENSG00000237845	ENSG00000237845.1	2.42842
ENSG00000231062	ENSG00000231062.1	2.42779
MIR181A2HG	ENSG00000224020.3	2.41967
MACC1-AS1	ENSG00000228598.1	2.41787
ENSG00000270076	ENSG00000270076.1	2.41735
LINC02878	ENSG00000181097.5	2.41614
ENSG00000250015	ENSG00000250015.1	2.41539
ENSG00000274554	ENSG00000274554.1	2.41502
ENSG00000258983	ENSG00000258983.2	2.41479
C2-AS1	ENSG00000281756.1	2.41417
ENSG00000261731	ENSG00000261731.2	2.41349
ENSG00000286546	ENSG00000286546.1	2.41075
TTC21B-AS1	ENSG00000224490.5	2.40874
ENSG00000286550	ENSG00000286550.1	2.40838
ENSG00000273343	ENSG00000273343.1	2.40676
GHRLOS	ENSG00000240288.8	2.40611
ENSG00000285599	ENSG00000285599.1	2.40556
LINC01797	ENSG00000237179.6	2.40237
ZBTB20-AS4	ENSG00000242767.1	2.40204
ENSG00000272763	ENSG00000272763.1	2.40153
ENSG00000270012	ENSG00000270012.1	2.40135
ENSG00000285610	ENSG00000285610.1	2.40054
DCUN1D2-AS	ENSG00000233613.5	2.3999
ZBTB40-IT1	ENSG00000237200.1	2.39953
ENSG00000228444	ENSG00000228444.2	2.39871
ENSG00000274105	ENSG00000274105.1	2.39696
MRTFA-AS1	ENSG00000232564.3	2.39393
ENSG00000234918	ENSG00000234918.1	2.39373
ENSG00000265490	ENSG00000265490.1	2.39136
ENSG00000231212	ENSG00000231212.1	2.39112
ENSG00000227215	ENSG00000227215.1	2.38992
LINC02888	ENSG00000236318.2	2.38941
ENSG00000270124	ENSG00000270124.1	2.38913
ENSG00000286401	ENSG00000286401.1	2.38891
SNHG25	ENSG00000266402.5	2.38875
RNF185-AS1	ENSG00000254835.1	2.38862
ENSG00000271998	ENSG00000271998.1	2.38812
ENSG00000260398	ENSG00000260398.1	2.38759
ENSG00000256481	ENSG00000256481.1	2.38756
ENSG00000273925	ENSG00000273925.1	2.38636
ATG10-IT1	ENSG00000236447.2	2.38558
ENSG00000288947	ENSG00000288947.2	2.38545
ENSG00000290119	ENSG00000290119.1	2.38308
ENSG00000268743	ENSG00000268743.1	2.383
ENSG00000286892	ENSG00000286892.1	2.38273
ENSG00000272977	ENSG00000272977.1	2.38266
ENSG00000263644	ENSG00000263644.1	2.38214
ENSG00000269901	ENSG00000269901.1	2.38135
FAM245A	ENSG00000228055.3	2.38079
ENSG00000232828	ENSG00000232828.1	2.38057
ENSG00000259955	ENSG00000259955.1	2.37814
ENSG00000290005	ENSG00000290005.1	2.37796
ENSG00000265908	ENSG00000265908.1	2.37469
ENSG00000287220	ENSG00000287220.1	2.37307
ENSG00000257494	ENSG00000257494.1	2.373
ENSG00000270457	ENSG00000270457.1	2.37158
KLC2-AS1	ENSG00000254855.1	2.3709
ENSG00000251414	ENSG00000251414.1	2.36994
ENSG00000266980	ENSG00000266980.1	2.36973
ENSG00000275438	ENSG00000275438.1	2.36932
ENSG00000249234	ENSG00000249234.1	2.36808
PCCA-AS1	ENSG00000234650.6	2.36768
ENSG00000283259	ENSG00000283259.1	2.36741
ENSG00000279072	ENSG00000279072.1	2.36409
ENSG00000237011	ENSG00000237011.1	2.36336
ENSG00000271716	ENSG00000271716.1	2.36308
ENSG00000266397	ENSG00000266397.1	2.36276
ENSG00000258234	ENSG00000258234.1	2.36255
LINC02688	ENSG00000254872.3	2.36158
ENSG00000254163	ENSG00000254163.1	2.36097
CFLAR-AS1	ENSG00000226312.7	2.35877
ENSG00000197210	ENSG00000197210.7	2.35768
B3GAT1-DT	ENSG00000255545.8	2.35762
ENSG00000279652	ENSG00000279652.1	2.35536
LINC02918	ENSG00000237950.3	2.3551
ENSG00000287653	ENSG00000287653.1	2.35372
ENSG00000274093	ENSG00000274093.1	2.35235
ENSG00000275720	ENSG00000275720.1	2.35208
LINC02116	ENSG00000250417.1	2.34981
ENSG00000267250	ENSG00000267250.1	2.3493
ACSL3-AS1	ENSG00000234193.1	2.34767
ENSG00000259553	ENSG00000259553.6	2.34618
ENSG00000270016	ENSG00000270016.1	2.3455
ENSG00000258559	ENSG00000258559.2	2.34419
TRAPPC12-AS1	ENSG00000225234.1	2.34398
LINC01120	ENSG00000223631.2	2.34385
ENSG00000249690	ENSG00000249690.1	2.34301
ENSG00000286074	ENSG00000286074.1	2.34254
ENSG00000270174	ENSG00000270174.1	2.34104
ENSG00000255595	ENSG00000255595.5	2.34087
ENSG00000233625	ENSG00000233625.1	2.34078
ENSG00000262905	ENSG00000262905.1	2.34004
ENSG00000255434	ENSG00000255434.1	2.33975
ENSG00000267682	ENSG00000267682.1	2.33914
ENSG00000289857	ENSG00000289857.1	2.33851
ENSG00000249877	ENSG00000249877.1	2.33842
ENSG00000248440	ENSG00000248440.1	2.33795
ENSG00000287481	ENSG00000287481.1	2.33777
ENSG00000257279	ENSG00000257279.1	2.33763
ENSG00000287829	ENSG00000287829.1	2.3373
ENSG00000236556	ENSG00000236556.1	2.33726
ARHGEF2-AS1	ENSG00000224276.1	2.33588
ENSG00000232545	ENSG00000232545.1	2.33534
ENSG00000214650	ENSG00000214650.3	2.33499
ENSG00000257515	ENSG00000257515.1	2.33153
ENSG00000255229	ENSG00000255229.1	2.33022
ENSG00000282944	ENSG00000282944.1	2.32711
ENSG00000260015	ENSG00000260015.1	2.32649
LINC01291	ENSG00000204792.2	2.32587
GOLGA7B-DT	ENSG00000227356.2	2.32546
ENSG00000262112	ENSG00000262112.1	2.32546
TDRD6-AS1	ENSG00000242973.6	2.32271
ENSG00000226599	ENSG00000226599.1	2.32231
ENSG00000249100	ENSG00000249100.1	2.31769
ENSG00000289522	ENSG00000289522.1	2.31747
PSLNR	ENSG00000225255.6	2.31516
ENSG00000272265	ENSG00000272265.1	2.31509
ENSG00000233823	ENSG00000233823.1	2.314
ENSG00000260515	ENSG00000260515.1	2.31382
ENSG00000272217	ENSG00000272217.1	2.31375
ENSG00000233635	ENSG00000233635.2	2.31359
ENSG00000278518	ENSG00000278518.1	2.31277
ENSG00000285571	ENSG00000285571.1	2.3109
PTPRK-AS1	ENSG00000227945.1	2.3091
ENSG00000229065	ENSG00000229065.1	2.30816
ENSG00000259113	ENSG00000259113.1	2.30757
ENSG00000227498	ENSG00000227498.2	2.30735
ENSG00000273177	ENSG00000273177.1	2.30716
ENSG00000228707	ENSG00000228707.1	2.30703
ENSG00000267311	ENSG00000267311.1	2.30568
ENSG00000257740	ENSG00000257740.1	2.30512
ENSG00000262529	ENSG00000262529.1	2.3042
WWC3-AS1	ENSG00000225076.1	2.3025
CELF2-AS1	ENSG00000181800.6	2.30228
ENSG00000237076	ENSG00000237076.2	2.30137
ENSG00000279159	ENSG00000279159.1	2.29962
ENSG00000248935	ENSG00000248935.1	2.299
ENSG00000289886	ENSG00000289886.1	2.29744
ENSG00000236065	ENSG00000236065.2	2.29679
ENSG00000237705	ENSG00000237705.1	2.29633
ENSG00000266341	ENSG00000266341.1	2.29606
ENSG00000257429	ENSG00000257429.1	2.29387
ENSG00000268120	ENSG00000268120.1	2.29367
ENSG00000281530	ENSG00000281530.1	2.2935
ENSG00000272071	ENSG00000272071.1	2.29226
ENSG00000254900	ENSG00000254900.1	2.29192
ENSG00000271384	ENSG00000271384.1	2.291
ERVE-1	ENSG00000267259.1	2.29024
ENSG00000255520	ENSG00000255520.1	2.29023
LINC01633	ENSG00000260976.2	2.28974
UPP2-IT1	ENSG00000237327.1	2.28827
ENSG00000287802	ENSG00000287802.1	2.2881
ENSG00000276934	ENSG00000276934.1	2.28742
ENSG00000273399	ENSG00000273399.2	2.28459
ENSG00000248596	ENSG00000248596.8	2.28097
ENSG00000228137	ENSG00000228137.1	2.27917
LINC02487	ENSG00000203688.6	2.27883
ENSG00000271795	ENSG00000271795.1	2.27585
ENSG00000272566	ENSG00000272566.1	2.2755
ENSG00000262133	ENSG00000262133.1	2.27373
ENSG00000287897	ENSG00000287897.1	2.27254
ENSG00000290059	ENSG00000290059.1	2.27187
ENSG00000237407	ENSG00000237407.1	2.27134
SHROOM3-AS1	ENSG00000233860.2	2.27104
PPP1R9A-AS1	ENSG00000236197.5	2.27099
ENSG00000287011	ENSG00000287011.1	2.27058
ENSG00000288054	ENSG00000288054.1	2.2698
ENSG00000259356	ENSG00000259356.1	2.26906
ENSG00000269397	ENSG00000269397.1	2.26864
TBL1XR1-AS1	ENSG00000231310.3	2.26798
ENSG00000266513	ENSG00000266513.1	2.26738
ENSG00000272576	ENSG00000272576.1	2.26506
ENSG00000259528	ENSG00000259528.1	2.26455
ENSG00000261101	ENSG00000261101.2	2.26384
ENSG00000288979	ENSG00000288979.1	2.25981
ENSG00000248254	ENSG00000248254.1	2.25663
ENSG00000287570	ENSG00000287570.1	2.25491
LINC00244	ENSG00000279418.1	2.2548
ENSG00000249180	ENSG00000249180.1	2.2544
ENSG00000239945	ENSG00000239945.1	2.25317
ENSG00000286207	ENSG00000286207.1	2.25307
ENSG00000285042	ENSG00000285042.1	2.25259
LINC01906	ENSG00000265786.1	2.25061
ENSG00000226578	ENSG00000226578.1	2.25032
ENSG00000261248	ENSG00000261248.1	2.24924
ENSG00000270127	ENSG00000270127.2	2.24906
ENSG00000286636	ENSG00000286636.1	2.24807
ENSG00000233478	ENSG00000233478.1	2.24538
ENSG00000264853	ENSG00000264853.1	2.24416
ENSG00000287238	ENSG00000287238.1	2.2436
ENSG00000277715	ENSG00000277715.1	2.24346
ENSG00000236986	ENSG00000236986.6	2.24236
ENSG00000288101	ENSG00000288101.1	2.24144
DHDDS-AS1	ENSG00000225891.2	2.24108
ENSG00000268069	ENSG00000268069.2	2.24065
ENSG00000285578	ENSG00000285578.1	2.24045
ENSG00000255165	ENSG00000255165.1	2.23959
ENSG00000272732	ENSG00000272732.1	2.23835
ENSG00000235637	ENSG00000235637.1	2.23783
ENSG00000286803	ENSG00000286803.1	2.23753
ENSG00000232710	ENSG00000232710.1	2.23667
ENSG00000287855	ENSG00000287855.1	2.23531
ENSG00000278383	ENSG00000278383.1	2.2348
ENSG00000240015	ENSG00000240015.2	2.23446
NAALADL2-AS3	ENSG00000230292.5	2.23442
ENSG00000260194	ENSG00000260194.1	2.23347
ENSG00000271670	ENSG00000271670.1	2.23292
ENSG00000261451	ENSG00000261451.1	2.23216
ENSG00000276874	ENSG00000276874.1	2.23149
ENSG00000287122	ENSG00000287122.1	2.23124
ENSG00000232464	ENSG00000232464.1	2.23033
ENSG00000268560	ENSG00000268560.1	2.22859
NAV2-AS3	ENSG00000254542.1	2.22811
ENSG00000233739	ENSG00000233739.1	2.2277
TPM1-AS	ENSG00000259498.1	2.2277
ENSG00000225952	ENSG00000225952.1	2.22678
ENSG00000245025	ENSG00000245025.3	2.22403
ENSG00000266846	ENSG00000266846.2	2.22367
ENSG00000261938	ENSG00000261938.1	2.22237
ENSG00000288718	ENSG00000288718.1	2.22125
ENSG00000286909	ENSG00000286909.1	2.22021
ENSG00000272218	ENSG00000272218.1	2.21965
ENSG00000258926	ENSG00000258926.2	2.21878
ENSG00000235204	ENSG00000235204.1	2.21861
ENSG00000289421	ENSG00000289421.1	2.21751
ENSG00000285945	ENSG00000285945.1	2.21742
ENSG00000286361	ENSG00000286361.1	2.21577
ENSG00000261659	ENSG00000261659.2	2.21508
ENSG00000279278	ENSG00000279278.1	2.21495
ENSG00000284928	ENSG00000284928.1	2.21367
ENSG00000234943	ENSG00000234943.2	2.21323
ARAP1-AS1	ENSG00000256007.1	2.21222
ENSG00000253189	ENSG00000253189.1	2.21185
ENSG00000278464	ENSG00000278464.2	2.21135
ENSG00000284294	ENSG00000284294.1	2.21035
ENSG00000277246	ENSG00000277246.1	2.20943
ENSG00000223642	ENSG00000223642.7	2.20938
ENSG00000272050	ENSG00000272050.1	2.20917
ENSG00000229190	ENSG00000229190.1	2.20868
ARPP21-AS1	ENSG00000230830.1	2.20811
ENSG00000273971	ENSG00000273971.1	2.20772
ENSG00000214999	ENSG00000214999.3	2.20725
BICRA-AS1	ENSG00000269806.1	2.2047
ENSG00000271717	ENSG00000271717.1	2.20445
LINC01595	ENSG00000259108.3	2.20346
ENSG00000183562	ENSG00000183562.3	2.20211
ENSG00000285704	ENSG00000285704.1	2.20181
ENSG00000286561	ENSG00000286561.1	2.20014
RAI1-AS1	ENSG00000237328.1	2.20007
ENSG00000277692	ENSG00000277692.1	2.19957
ENSG00000234050	ENSG00000234050.1	2.19939
BCL2L1-AS1	ENSG00000236559.1	2.19932
ENSG00000287466	ENSG00000287466.1	2.19899
ENSG00000287017	ENSG00000287017.1	2.19838
ENSG00000289143	ENSG00000289143.1	2.19751
ENSG00000274624	ENSG00000274624.1	2.19709
ENSG00000224888	ENSG00000224888.4	2.19668
ZBTB20-AS3	ENSG00000239946.1	2.19649
SORBS2-AS1	ENSG00000233110.1	2.19622
ENSG00000256897	ENSG00000256897.1	2.19494
CYP4F26P	ENSG00000226562.5	2.19288
ENSG00000261646	ENSG00000261646.1	2.19273
ENSG00000259540	ENSG00000259540.1	2.18939
ENSG00000258752	ENSG00000258752.2	2.1888
THBS1-AS1	ENSG00000278621.1	2.18877
ENSG00000286512	ENSG00000286512.1	2.187
ENSG00000279206	ENSG00000279206.1	2.18694
ENSG00000251270	ENSG00000251270.1	2.18587
ENSG00000260671	ENSG00000260671.2	2.18519
ENSG00000287580	ENSG00000287580.1	2.18478
ENSG00000267197	ENSG00000267197.1	2.18415
DOCK4-AS1	ENSG00000225572.1	2.18268
PCSK6-AS1	ENSG00000259764.1	2.18265
ENSG00000261823	ENSG00000261823.1	2.18146
ENSG00000260122	ENSG00000260122.1	2.1813
ENSG00000286300	ENSG00000286300.1	2.17906
ENSG00000288783	ENSG00000288783.1	2.17829
ZDHHC20-IT1	ENSG00000236953.1	2.17547
ENSG00000276417	ENSG00000276417.1	2.17467
ENSG00000258425	ENSG00000258425.1	2.17262
ENSG00000254362	ENSG00000254362.1	2.17062
ENSG00000289180	ENSG00000289180.2	2.1699
ENSG00000229312	ENSG00000229312.2	2.16964
KDM4A-AS1	ENSG00000236200.7	2.16734
ENSG00000285636	ENSG00000285636.2	2.16679
FAF1-AS1	ENSG00000225767.1	2.16579
FOXD2-AS1	ENSG00000237424.1	2.16536
GUSBP11	ENSG00000228315.12	2.16478
ENSG00000224216	ENSG00000224216.1	2.16473
ENSG00000237851	ENSG00000237851.1	2.16329
ENSG00000254744	ENSG00000254744.3	2.16306
ENSG00000259407	ENSG00000259407.1	2.16257
LINC01873	ENSG00000232164.1	2.16172
ENSG00000267283	ENSG00000267283.1	2.1617
ENSG00000259670	ENSG00000259670.1	2.16109
N4BP2L2-IT2	ENSG00000281026.1	2.16096
FAM99B	ENSG00000205865.4	2.16073
ENSG00000271382	ENSG00000271382.1	2.16064
ENSG00000286616	ENSG00000286616.1	2.16041
ENSG00000232411	ENSG00000232411.1	2.15963
ENSG00000267298	ENSG00000267298.1	2.15928
ENSG00000258620	ENSG00000258620.2	2.15886
ENSG00000254428	ENSG00000254428.1	2.15657
ENSG00000286599	ENSG00000286599.1	2.15515
ENSG00000275512	ENSG00000275512.1	2.15361
ENSG00000255555	ENSG00000255555.1	2.15235
ENSG00000287676	ENSG00000287676.1	2.15161
ENSG00000256278	ENSG00000256278.1	2.14971
ENSG00000272905	ENSG00000272905.1	2.14878
ENSG00000272836	ENSG00000272836.1	2.14827
ENSG00000269895	ENSG00000269895.1	2.14814
ENSG00000289788	ENSG00000289788.1	2.14757
ZBTB46-AS1	ENSG00000231208.4	2.14724
ENSG00000205041	ENSG00000205041.1	2.14664
ENSG00000257438	ENSG00000257438.1	2.14444
ENSG00000272942	ENSG00000272942.1	2.14256
ENSG00000250842	ENSG00000250842.1	2.14183
PLCE1-AS1	ENSG00000268894.7	2.14055
ENSG00000261049	ENSG00000261049.2	2.14048
ENSG00000278903	ENSG00000278903.5	2.14045
ENSG00000256824	ENSG00000256824.1	2.14011
ENSG00000273353	ENSG00000273353.1	2.13876
LINC02640	ENSG00000233590.1	2.13752
ENSG00000259774	ENSG00000259774.1	2.13748
ENSG00000264434	ENSG00000264434.2	2.13681
ENSG00000257514	ENSG00000257514.5	2.13479
ENSG00000274184	ENSG00000274184.1	2.13411
ENSG00000274191	ENSG00000274191.1	2.13263
ENSG00000272056	ENSG00000272056.1	2.13209
GTF2I-AS1	ENSG00000232729.8	2.13174
ENSG00000259375	ENSG00000259375.1	2.13146
ENSG00000187229	ENSG00000187229.3	2.13036
LINC02809	ENSG00000276255.2	2.13031
LINC02086	ENSG00000244649.5	2.12992
ENSG00000270951	ENSG00000270951.1	2.12986
BACH1-AS1	ENSG00000232118.2	2.12938
ENSG00000273419	ENSG00000273419.1	2.12758
ENSG00000267044	ENSG00000267044.1	2.12753
ENSG00000251093	ENSG00000251093.1	2.12703
ENSG00000273245	ENSG00000273245.1	2.12602
ENSG00000256588	ENSG00000256588.1	2.12592
ENSG00000270184	ENSG00000270184.1	2.12388
ENSG00000280169	ENSG00000280169.1	2.12347
ENSG00000260683	ENSG00000260683.1	2.12341
ENSG00000276071	ENSG00000276071.1	2.12283
ENSG00000289444	ENSG00000289444.1	2.12193
ENSG00000254165	ENSG00000254165.1	2.12171
ENSG00000264334	ENSG00000264334.1	2.12143
ENSG00000282265	ENSG00000282265.1	2.12133
ENSG00000274294	ENSG00000274294.1	2.12132
ENSG00000269987	ENSG00000269987.1	2.12104
ENSG00000261613	ENSG00000261613.2	2.12101
ENSG00000254641	ENSG00000254641.1	2.12078
ENSG00000261019	ENSG00000261019.1	2.12048
ENSG00000286899	ENSG00000286899.1	2.11936
ENSG00000269482	ENSG00000269482.1	2.1189
ENSG00000272505	ENSG00000272505.1	2.11729
LINC01087	ENSG00000224559.2	2.11645
ENSG00000272983	ENSG00000272983.1	2.11618
ENSG00000289934	ENSG00000289934.1	2.11481
ENSG00000240219	ENSG00000240219.1	2.11395
ENSG00000289595	ENSG00000289595.2	2.11356
LINC00216	ENSG00000279636.2	2.11324
ARHGEF3-AS1	ENSG00000240198.5	2.11276
ENSG00000282917	ENSG00000282917.4	2.11208
ENSG00000288538	ENSG00000288538.1	2.11004
OCIAD1-AS1	ENSG00000248256.1	2.10874
ENSG00000254739	ENSG00000254739.1	2.10817
ENSG00000270061	ENSG00000270061.1	2.10743
ENSG00000275910	ENSG00000275910.1	2.10695
LCMT1-AS2	ENSG00000260034.1	2.10609
ENSG00000271828	ENSG00000271828.1	2.10578
ENSG00000259876	ENSG00000259876.1	2.10545
LINC01297	ENSG00000274827.4	2.10485
ENSG00000272130	ENSG00000272130.1	2.10456
GPM6A-DT	ENSG00000249106.1	2.10347
ENSG00000286955	ENSG00000286955.1	2.10253
ENSG00000274238	ENSG00000274238.1	2.10126
ENSG00000250397	ENSG00000250397.2	2.10102
MAPK8IP3-AS1	ENSG00000261399.2	2.10029
EHMT2-AS1	ENSG00000237080.3	2.09907
ENSG00000285676	ENSG00000285676.3	2.09779
ENSG00000260510	ENSG00000260510.1	2.09632
ENSG00000272954	ENSG00000272954.1	2.09561
ENSG00000257496	ENSG00000257496.3	2.09389
ENSG00000271996	ENSG00000271996.1	2.093
ENSG00000287744	ENSG00000287744.1	2.09272
ENSG00000286828	ENSG00000286828.1	2.09254
FAM106A	ENSG00000273018.7	2.0902
ENSG00000287618	ENSG00000287618.1	2.08994
ENSG00000228368	ENSG00000228368.1	2.08927
ENSG00000258026	ENSG00000258026.2	2.08873
ENSG00000260378	ENSG00000260378.1	2.08863
ENSG00000279932	ENSG00000279932.1	2.08846
ENSG00000278946	ENSG00000278946.1	2.08755
ENSG00000283031	ENSG00000283031.2	2.0867
ENSG00000267782	ENSG00000267782.1	2.08617
ENSG00000277997	ENSG00000277997.1	2.08393
ENSG00000286755	ENSG00000286755.1	2.0833
ENSG00000234393	ENSG00000234393.1	2.08305
ENSG00000261123	ENSG00000261123.1	2.08296
ENSG00000204584	ENSG00000204584.1	2.08222
ENSG00000286067	ENSG00000286067.1	2.08187
ST7-AS2	ENSG00000226367.6	2.0818
INO80-AS1	ENSG00000259521.1	2.07911
ENSG00000286997	ENSG00000286997.1	2.07901
APPBP2-DT	ENSG00000259349.4	2.07819
ENSG00000287767	ENSG00000287767.1	2.07756
LINC02145	ENSG00000250490.1	2.07657
ENSG00000277687	ENSG00000277687.1	2.07449
ENSG00000285692	ENSG00000285692.1	2.07439
ENSG00000271781	ENSG00000271781.1	2.07367
ENSG00000263797	ENSG00000263797.1	2.07304
ENSG00000285803	ENSG00000285803.1	2.07277
LINC00661	ENSG00000205396.11	2.07249
ENSG00000236540	ENSG00000236540.7	2.07236
ENSG00000254688	ENSG00000254688.1	2.07219
ENSG00000267136	ENSG00000267136.1	2.0718
ENSG00000231756	ENSG00000231756.1	2.07113
ENSG00000287579	ENSG00000287579.1	2.07078
ENSG00000227698	ENSG00000227698.1	2.0706
ENSG00000254207	ENSG00000254207.1	2.06998
ENSG00000259941	ENSG00000259941.1	2.06928
ENSG00000261687	ENSG00000261687.1	2.06923
ENSG00000286250	ENSG00000286250.1	2.06916
ENSG00000259087	ENSG00000259087.5	2.06823
ENSG00000258314	ENSG00000258314.3	2.06566
ENSG00000283423	ENSG00000283423.1	2.06547
ENSG00000271758	ENSG00000271758.2	2.06467
GALNT16-AS1	ENSG00000258957.2	2.06264
ENSG00000289091	ENSG00000289091.2	2.06258
ENSG00000285836	ENSG00000285836.1	2.06207
ENSG00000286919	ENSG00000286919.1	2.06156
LINC02887	ENSG00000280279.1	2.06112
ENSG00000275612	ENSG00000275612.1	2.06084
ENSG00000286033	ENSG00000286033.1	2.06067
LINC01996	ENSG00000261863.1	2.06063
ENSG00000249685	ENSG00000249685.1	2.05992
ENSG00000287237	ENSG00000287237.1	2.05893
ENSG00000287132	ENSG00000287132.1	2.05861
SLC16A4-AS1	ENSG00000273373.1	2.05849
ENSG00000267417	ENSG00000267417.1	2.05789
ENSG00000256364	ENSG00000256364.1	2.0578
ENSG00000229996	ENSG00000229996.1	2.05767
ENSG00000287724	ENSG00000287724.1	2.05745
ENSG00000272668	ENSG00000272668.2	2.05694
ENSG00000286671	ENSG00000286671.1	2.05652
ENSG00000277245	ENSG00000277245.1	2.0564
ENSG00000250592	ENSG00000250592.1	2.05385
ENSG00000260693	ENSG00000260693.1	2.05372
ENSG00000289500	ENSG00000289500.2	2.0524
ENSG00000259697	ENSG00000259697.3	2.05231
ENSG00000287630	ENSG00000287630.1	2.05155
DOCK9-AS1	ENSG00000229918.1	2.05143
ENSG00000280299	ENSG00000280299.1	2.05137
ENSG00000257120	ENSG00000257120.1	2.05104
NAV2-AS1	ENSG00000254894.1	2.04899
ENSG00000270426	ENSG00000270426.1	2.04883
ENSG00000260617	ENSG00000260617.1	2.04868
ENSG00000228251	ENSG00000228251.1	2.04846
LURAP1L-AS1	ENSG00000235448.3	2.04846
ENSG00000227914	ENSG00000227914.3	2.04835
ENSG00000283991	ENSG00000283991.1	2.04828
LINC02557	ENSG00000225413.2	2.04759
ENSG00000233403	ENSG00000233403.1	2.04754
ENSG00000276931	ENSG00000276931.1	2.04709
ENSG00000251652	ENSG00000251652.1	2.04636
ENSG00000248362	ENSG00000248362.1	2.04503
SHANK2-AS2	ENSG00000236262.1	2.04458
ENSG00000266654	ENSG00000266654.1	2.04453
GK-AS1	ENSG00000243055.1	2.04363
ENSG00000260845	ENSG00000260845.1	2.04346
ENSG00000259483	ENSG00000259483.1	2.04111
ENSG00000240207	ENSG00000240207.7	2.04107
ENSG00000275894	ENSG00000275894.1	2.04045
ENSG00000230010	ENSG00000230010.2	2.04035
DENND6A-AS1	ENSG00000239801.1	2.04024
ENSG00000259661	ENSG00000259661.1	2.03988
ENSG00000223697	ENSG00000223697.3	2.03987
ENSG00000225112	ENSG00000225112.1	2.03882
ENSG00000261523	ENSG00000261523.1	2.03747
ENSG00000269915	ENSG00000269915.1	2.03689
ERVK13-1	ENSG00000260565.9	2.03588
ENSG00000283125	ENSG00000283125.1	2.03532
ENSG00000270823	ENSG00000270823.1	2.03524
ENSG00000267734	ENSG00000267734.1	2.0348
ENSG00000231519	ENSG00000231519.1	2.03476
ENSG00000278932	ENSG00000278932.6	2.03476
ENSG00000235020	ENSG00000235020.5	2.03475
PCGF3-AS1	ENSG00000249592.7	2.03456
ENSG00000261695	ENSG00000261695.1	2.03451
ENSG00000287617	ENSG00000287617.1	2.03271
ENSG00000268520	ENSG00000268520.1	2.03243
ENSG00000260744	ENSG00000260744.1	2.0324
ENSG00000287066	ENSG00000287066.1	2.03236
ENSG00000259532	ENSG00000259532.1	2.0311
ENSG00000285863	ENSG00000285863.1	2.03091
ENSG00000279317	ENSG00000279317.4	2.03066
ENSG00000274979	ENSG00000274979.1	2.03054
LINC02600	ENSG00000250986.1	2.03047
ENSG00000267762	ENSG00000267762.1	2.02826
ENSG00000229679	ENSG00000229679.1	2.02792
ENSG00000286345	ENSG00000286345.1	2.02771
FOXN3-AS2	ENSG00000259073.1	2.02721
ENSG00000238004	ENSG00000238004.1	2.02663
ENSG00000275703	ENSG00000275703.1	2.0259
ENSG00000261610	ENSG00000261610.1	2.02584
ENSG00000276403	ENSG00000276403.1	2.02541
ENSG00000272895	ENSG00000272895.1	2.02527
ENSG00000238156	ENSG00000238156.1	2.02419
RERG-IT1	ENSG00000256650.1	2.02338
ATG10-AS1	ENSG00000248192.1	2.02136
TGFA-IT1	ENSG00000224606.1	2.02132
ENSG00000263709	ENSG00000263709.1	2.02129
ENSG00000263990	ENSG00000263990.1	2.02029
ENSG00000227033	ENSG00000227033.1	2.02025
ENSG00000251536	ENSG00000251536.2	2.01843
ENSG00000226332	ENSG00000226332.2	2.01724
FAM138E	ENSG00000248893.3	2.01617
ENSG00000225000	ENSG00000225000.1	2.01605
BMS1P4-AGAP5	ENSG00000242288.9	2.01528
ENSG00000279973	ENSG00000279973.2	2.01439
CACNA2D3-AS1	ENSG00000243715.1	2.01402
ENSG00000257534	ENSG00000257534.1	2.01368
ENSG00000261198	ENSG00000261198.1	2.01326
ENSG00000286377	ENSG00000286377.1	2.01262
NECTIN1-AS1	ENSG00000255247.1	2.01166
ENSG00000273367	ENSG00000273367.1	2.01058
ATP2C2-AS1	ENSG00000261286.1	2.00961
ENSG00000274677	ENSG00000274677.1	2.00943
ENSG00000253200	ENSG00000253200.1	2.00769
ENSG00000276292	ENSG00000276292.1	2.00513
ENSG00000270605	ENSG00000270605.1	2.00428
ENSG00000289165	ENSG00000289165.2	2.00424
ENSG00000254844	ENSG00000254844.4	2.00303
ENSG00000262837	ENSG00000262837.1	2.00294
ENSG00000270755	ENSG00000270755.1	2.00178
GRASLND	ENSG00000228203.8	2.00106
ENSG00000268955	ENSG00000268955.2	2.00046
ENSG00000276508	ENSG00000276508.1	2.00041
ENSG00000289354	ENSG00000289354.1	2.00023
SPIN4-AS1	ENSG00000233661.1	1.9995
ENSG00000256564	ENSG00000256564.1	1.9994
MZF1-AS1	ENSG00000267858.8	1.99904
ZFAT-AS1	ENSG00000248492.1	1.9969
LINC00261	ENSG00000259974.5	1.99634
ENSG00000260209	ENSG00000260209.1	1.99494
ENSG00000254787	ENSG00000254787.1	1.99458
SNHG3	ENSG00000242125.3	1.99433
ENSG00000253586	ENSG00000253586.1	1.99292
ENSG00000236833	ENSG00000236833.1	1.9927
ENSG00000262319	ENSG00000262319.1	1.99257
ENSG00000257878	ENSG00000257878.3	1.99249
LARS2-AS1	ENSG00000232455.2	1.99233
ENSG00000239906	ENSG00000239906.1	1.99224
ENSG00000267788	ENSG00000267788.1	1.99208
ENSG00000286864	ENSG00000286864.1	1.99142
ENSG00000248115	ENSG00000248115.1	1.99033
ENSG00000287643	ENSG00000287643.1	1.99019
ENSG00000273454	ENSG00000273454.1	1.98999
ENSG00000234535	ENSG00000234535.1	1.9888
ENSG00000226669	ENSG00000226669.2	1.98801
ENSG00000255310	ENSG00000255310.2	1.98799
ENSG00000280145	ENSG00000280145.3	1.98744
ENSG00000287895	ENSG00000287895.1	1.98694
ENSG00000286545	ENSG00000286545.1	1.98553
SLC6A1-AS1	ENSG00000232287.2	1.98552
ENSG00000234584	ENSG00000234584.1	1.98545
ENSG00000264472	ENSG00000264472.4	1.98443
ENSG00000273760	ENSG00000273760.1	1.98437
ENSG00000237532	ENSG00000237532.1	1.98363
ENSG00000268170	ENSG00000268170.2	1.98327
ENSG00000287085	ENSG00000287085.1	1.98257
ENSG00000289564	ENSG00000289564.1	1.98198
ENSG00000223528	ENSG00000223528.7	1.98074
ENSG00000273402	ENSG00000273402.1	1.98045
ENSG00000260954	ENSG00000260954.1	1.98044
MIR3936HG	ENSG00000233006.8	1.97973
ENSG00000237934	ENSG00000237934.1	1.97922
ENSG00000232959	ENSG00000232959.1	1.97895
ENSG00000287326	ENSG00000287326.1	1.97894
ENSG00000229263	ENSG00000229263.1	1.97879
ENSG00000267523	ENSG00000267523.1	1.97826
ABR-AS1	ENSG00000235361.1	1.97822
ENSG00000286990	ENSG00000286990.1	1.97765
ENSG00000259294	ENSG00000259294.1	1.97754
ENSG00000244701	ENSG00000244701.1	1.97691
ENSG00000255206	ENSG00000255206.1	1.97659
ENSG00000267749	ENSG00000267749.1	1.97657
ENSG00000247228	ENSG00000247228.3	1.97629
ENSG00000287965	ENSG00000287965.1	1.97589
ENSG00000229308	ENSG00000229308.1	1.97494
ENSG00000269950	ENSG00000269950.1	1.97479
ANO1-AS1	ENSG00000254902.1	1.97448
ENSG00000274363	ENSG00000274363.1	1.97316
LSAMP-AS1	ENSG00000240922.1	1.9726
ENSG00000243384	ENSG00000243384.1	1.97177
ENSG00000269951	ENSG00000269951.1	1.96856
ENSG00000287138	ENSG00000287138.1	1.9674
ENSG00000267980	ENSG00000267980.1	1.96719
OPA1-AS1	ENSG00000224855.5	1.96691
ENSG00000277959	ENSG00000277959.1	1.9668
ENSG00000257000	ENSG00000257000.1	1.96649
ENSG00000275092	ENSG00000275092.1	1.96644
ENSG00000276266	ENSG00000276266.1	1.96615
ENSG00000287081	ENSG00000287081.1	1.96608
ENSG00000270071	ENSG00000270071.5	1.96608
ENSG00000273138	ENSG00000273138.1	1.96522
ENSG00000261682	ENSG00000261682.1	1.96385
ENSG00000237927	ENSG00000237927.1	1.96364
ENSG00000250820	ENSG00000250820.1	1.96327
ENSG00000224361	ENSG00000224361.1	1.9624
ENSG00000276952	ENSG00000276952.1	1.96201
SCAT2	ENSG00000257596.1	1.96016
ENSG00000273987	ENSG00000273987.1	1.95981
ENSG00000258670	ENSG00000258670.1	1.95906
ENSG00000267557	ENSG00000267557.1	1.9581
ENSG00000272672	ENSG00000272672.1	1.95706
ENSG00000270777	ENSG00000270777.1	1.95681
CNOT10-AS1	ENSG00000251224.1	1.95659
ZRANB2-AS1	ENSG00000235079.1	1.9565
MIR1302-9HG	ENSG00000227518.5	1.9561
ENSG00000250409	ENSG00000250409.1	1.95586
ENSG00000226849	ENSG00000226849.1	1.95513
ENSG00000251523	ENSG00000251523.1	1.95449
ENSG00000253307	ENSG00000253307.1	1.95338
ENSG00000289048	ENSG00000289048.2	1.95195
LANCL1-AS1	ENSG00000234281.5	1.95177
TCEAL3-AS1	ENSG00000224031.1	1.94979
ENSG00000279232	ENSG00000279232.2	1.94978
ENSG00000290002	ENSG00000290002.1	1.94965
ENSG00000256969	ENSG00000256969.2	1.94961
ENSG00000275236	ENSG00000275236.1	1.9493
MRPL20-DT	ENSG00000272455.1	1.94835
ENSG00000289887	ENSG00000289887.1	1.94801
ENSG00000267743	ENSG00000267743.5	1.94702
ENSG00000268460	ENSG00000268460.2	1.94675
ENSG00000274156	ENSG00000274156.1	1.94668
ENSG00000273350	ENSG00000273350.1	1.94597
LINC01977	ENSG00000262772.2	1.9459
ENSG00000278576	ENSG00000278576.1	1.94518
ENSG00000287799	ENSG00000287799.1	1.94373
C2CD5-AS1	ENSG00000250166.4	1.94351
LINC01355	ENSG00000261326.4	1.94336
ENSG00000275995	ENSG00000275995.1	1.94258
ENSG00000286750	ENSG00000286750.1	1.94248
LINC01362	ENSG00000230817.6	1.94117
ENSG00000261158	ENSG00000261158.1	1.94108
ENSG00000234503	ENSG00000234503.1	1.94069
ENSG00000260798	ENSG00000260798.1	1.94024
SNHG14	ENSG00000224078.15	1.94007
ENSG00000285619	ENSG00000285619.1	1.93984
ENSG00000254263	ENSG00000254263.1	1.93972
ENSG00000286649	ENSG00000286649.1	1.93937
ENSG00000273091	ENSG00000273091.1	1.93919
ENSG00000287330	ENSG00000287330.1	1.93859
PRICKLE2-AS3	ENSG00000226017.2	1.93764
ENSG00000249453	ENSG00000249453.1	1.93614
ENSG00000233967	ENSG00000233967.7	1.93559
ENSG00000259442	ENSG00000259442.1	1.93494
ENSG00000236426	ENSG00000236426.5	1.93487
ENSG00000289561	ENSG00000289561.2	1.93452
ENSG00000227824	ENSG00000227824.1	1.93419
ENSG00000248709	ENSG00000248709.3	1.93381
CFAP61-AS1	ENSG00000243810.1	1.93347
ENSG00000286335	ENSG00000286335.1	1.93203
PRPF31-AS1	ENSG00000237017.1	1.93202
ENSG00000227307	ENSG00000227307.1	1.9313
ENSG00000211683	ENSG00000211683.3	1.93063
ENSG00000225956	ENSG00000225956.1	1.93025
ENSG00000263120	ENSG00000263120.1	1.93019
ENSG00000278467	ENSG00000278467.1	1.93015
ENSG00000286068	ENSG00000286068.1	1.9299
ENSG00000272161	ENSG00000272161.1	1.92943
ENSG00000223991	ENSG00000223991.1	1.92913
ENSG00000251139	ENSG00000251139.2	1.92802
ACAP2-IT1	ENSG00000229325.1	1.92772
ENSG00000255644	ENSG00000255644.1	1.92756
ENSG00000275481	ENSG00000275481.1	1.92742
ENSG00000234203	ENSG00000234203.1	1.92706
LINC00165	ENSG00000261706.1	1.9253
ENSG00000225311	ENSG00000225311.1	1.92411
ENSG00000274993	ENSG00000274993.1	1.9238
RBFADN	ENSG00000261126.7	1.92202
ENSG00000287385	ENSG00000287385.1	1.92028
ENSG00000265128	ENSG00000265128.1	1.92016
LINC01518	ENSG00000233515.2	1.91863
MYO16-AS1	ENSG00000236242.1	1.9186
ENSG00000267198	ENSG00000267198.1	1.91845
TRIM7-AS1	ENSG00000250900.6	1.91839
ENSG00000259094	ENSG00000259094.1	1.91802
ENSG00000273113	ENSG00000273113.1	1.91676
ENSG00000235881	ENSG00000235881.2	1.91577
FLNB-AS1	ENSG00000244161.1	1.91556
MAP4K1-AS1	ENSG00000267291.1	1.91542
LINC01002	ENSG00000282508.2	1.91489
ENSG00000260293	ENSG00000260293.2	1.91469
ENSG00000272529	ENSG00000272529.1	1.91437
ENSG00000256341	ENSG00000256341.1	1.91411
ENSG00000250761	ENSG00000250761.2	1.91411
ENSG00000269256	ENSG00000269256.1	1.91363
ENSG00000285128	ENSG00000285128.1	1.91257
ENSG00000222007	ENSG00000222007.6	1.91238
ENSG00000234116	ENSG00000234116.1	1.91193
ENSG00000276542	ENSG00000276542.1	1.91074
ENSG00000259081	ENSG00000259081.1	1.91042
ENSG00000247324	ENSG00000247324.2	1.91031
ENSG00000257759	ENSG00000257759.2	1.90881
TNFRSF14-AS1	ENSG00000238164.6	1.90849
LINC00905	ENSG00000167459.17	1.90832
ENSG00000251186	ENSG00000251186.1	1.90811
ENSG00000285728	ENSG00000285728.3	1.90801
ENSG00000230928	ENSG00000230928.1	1.90791
ENSG00000231691	ENSG00000231691.2	1.90749
ENSG00000242317	ENSG00000242317.1	1.90695
ENSG00000250242	ENSG00000250242.1	1.90686
EOLA2-DT	ENSG00000235703.7	1.90592
ENSG00000254632	ENSG00000254632.2	1.90587
ENSG00000261229	ENSG00000261229.6	1.90568
ENSG00000285974	ENSG00000285974.1	1.90505
ENSG00000256139	ENSG00000256139.2	1.90367
STAG3L5P-PVRIG2P-PILRB	ENSG00000272752.6	1.90357
ENSG00000254538	ENSG00000254538.1	1.90247
ENSG00000267940	ENSG00000267940.1	1.90021
ENSG00000269898	ENSG00000269898.1	1.89947
ENSG00000233021	ENSG00000233021.2	1.89938
ENSG00000287986	ENSG00000287986.1	1.89929
MDC1-AS1	ENSG00000224328.1	1.89822
ENSG00000266803	ENSG00000266803.1	1.89675
ENSG00000264914	ENSG00000264914.1	1.89673
ENSG00000232986	ENSG00000232986.1	1.89634
ENSG00000261267	ENSG00000261267.1	1.89493
ENSG00000226883	ENSG00000226883.1	1.89491
ENSG00000273442	ENSG00000273442.1	1.894
ENSG00000287524	ENSG00000287524.1	1.89365
LMNTD2-AS1	ENSG00000254815.6	1.89339
LINC01876	ENSG00000226383.7	1.89326
ENSG00000286882	ENSG00000286882.1	1.89294
ENSG00000277558	ENSG00000277558.1	1.89249
ENSG00000248701	ENSG00000248701.1	1.8924
ENSG00000268756	ENSG00000268756.1	1.89232
ENSG00000285865	ENSG00000285865.1	1.89069
LINC02615	ENSG00000251432.8	1.89029
ENSG00000286410	ENSG00000286410.1	1.89028
ENSG00000268218	ENSG00000268218.1	1.8894
ENSG00000256403	ENSG00000256403.1	1.88925
ENSG00000228386	ENSG00000228386.2	1.88816
ENSG00000286059	ENSG00000286059.1	1.88804
ENSG00000276702	ENSG00000276702.1	1.88674
ENSG00000261293	ENSG00000261293.1	1.88465
ENSG00000285577	ENSG00000285577.1	1.88454
ENSG00000223502	ENSG00000223502.1	1.88403
ENSG00000260570	ENSG00000260570.1	1.88325
LRRC2-AS1	ENSG00000268324.2	1.88287
ENSG00000253671	ENSG00000253671.3	1.88261
ENSG00000229591	ENSG00000229591.1	1.88258
ENSG00000273828	ENSG00000273828.2	1.88221
ENSG00000287165	ENSG00000287165.1	1.88203
PARD3-DT	ENSG00000226386.1	1.88086
ENSG00000285612	ENSG00000285612.1	1.88004
ENSG00000270116	ENSG00000270116.1	1.87952
MAL2-AS1	ENSG00000253972.6	1.87915
DLEU2L	ENSG00000116652.6	1.87869
ENSG00000272669	ENSG00000272669.1	1.87826
ENSG00000229673	ENSG00000229673.1	1.87735
ENSG00000261369	ENSG00000261369.1	1.87718
ENSG00000182376	ENSG00000182376.2	1.87568
ENSG00000236234	ENSG00000236234.1	1.87561
ENSG00000260037	ENSG00000260037.5	1.8744
ENSG00000226605	ENSG00000226605.1	1.87411
FBXO36-IT1	ENSG00000231534.1	1.87331
ENSG00000261669	ENSG00000261669.1	1.87156
GLIS3-AS1	ENSG00000237009.2	1.87127
ENSG00000259649	ENSG00000259649.4	1.87016
FOXP1-AS1	ENSG00000244203.2	1.86986
EHBP1-AS1	ENSG00000231609.7	1.86969
ENSG00000259481	ENSG00000259481.1	1.86666
ENSG00000271579	ENSG00000271579.1	1.86569
ENSG00000289955	ENSG00000289955.1	1.86466
ENSG00000266101	ENSG00000266101.1	1.86442
ENSG00000267196	ENSG00000267196.1	1.86435
NRXN2-AS1	ENSG00000237410.1	1.86297
ENSG00000278492	ENSG00000278492.1	1.8626
ENSG00000276564	ENSG00000276564.1	1.86228
ENSG00000289628	ENSG00000289628.1	1.86123
ENSG00000289076	ENSG00000289076.2	1.86048
ENSG00000259194	ENSG00000259194.1	1.8597
ENSG00000271730	ENSG00000271730.1	1.85844
FARS2-AS1	ENSG00000269985.2	1.8581
ENSG00000265218	ENSG00000265218.1	1.85791
CELF2-AS2	ENSG00000237986.4	1.85776
LINC00852	ENSG00000231177.4	1.85753
ENSG00000249007	ENSG00000249007.1	1.85728
ENSG00000225218	ENSG00000225218.1	1.85719
LINC01674	ENSG00000228159.2	1.85719
ENSG00000278192	ENSG00000278192.1	1.85715
ZNF691-DT	ENSG00000228192.10	1.85633
ENSG00000272234	ENSG00000272234.1	1.85596
ENSG00000124835	ENSG00000124835.2	1.85595
ENSG00000266805	ENSG00000266805.1	1.85574
RWDD3-DT	ENSG00000226026.7	1.85569
ENSG00000230440	ENSG00000230440.1	1.8547
ENSG00000272129	ENSG00000272129.1	1.85408
ENSG00000255487	ENSG00000255487.1	1.85393
ENSG00000254258	ENSG00000254258.1	1.85376
LINC02433	ENSG00000234111.6	1.85354
ENSG00000236173	ENSG00000236173.1	1.8533
ENSG00000287920	ENSG00000287920.1	1.85277
ENSG00000259201	ENSG00000259201.1	1.85031
LINC01948	ENSG00000248727.6	1.84994
ENSG00000261541	ENSG00000261541.1	1.84984
LINC02449	ENSG00000215241.4	1.84971
ENSG00000260196	ENSG00000260196.1	1.84954
LINC01843	ENSG00000251169.3	1.84931
BACH1-IT2	ENSG00000228817.4	1.84918
ENSG00000251367	ENSG00000251367.1	1.84904
ENSG00000261200	ENSG00000261200.1	1.84872
ENSG00000233411	ENSG00000233411.1	1.84832
ENSG00000287525	ENSG00000287525.1	1.84676
ENSG00000263786	ENSG00000263786.1	1.84661
KANSL1L-AS1	ENSG00000229127.2	1.8461
ENSG00000261532	ENSG00000261532.1	1.84605
ENSG00000261253	ENSG00000261253.2	1.84562
ENSG00000286894	ENSG00000286894.1	1.84527
LINC00470	ENSG00000132204.14	1.84444
ENSG00000260425	ENSG00000260425.1	1.84418
ENSG00000235085	ENSG00000235085.3	1.84283
ENSG00000273840	ENSG00000273840.1	1.84273
MCM3AP-AS1	ENSG00000215424.10	1.84256
ENSG00000285702	ENSG00000285702.1	1.84253
ENSG00000285539	ENSG00000285539.1	1.84229
ENSG00000222044	ENSG00000222044.1	1.84093
ENSG00000258604	ENSG00000258604.1	1.84074
ENSG00000236772	ENSG00000236772.1	1.84074
LINC00452	ENSG00000229373.9	1.84049
ENSG00000224066	ENSG00000224066.1	1.84049
ENSG00000261546	ENSG00000261546.1	1.84048
ENSG00000227294	ENSG00000227294.1	1.84014
ENSG00000228157	ENSG00000228157.4	1.83984
ENSG00000238039	ENSG00000238039.1	1.83897
ENSG00000237324	ENSG00000237324.3	1.8371
ENSG00000273133	ENSG00000273133.1	1.83703
ZNRF3-AS1	ENSG00000177993.3	1.83621
ENSG00000260646	ENSG00000260646.1	1.83581
ENSG00000260751	ENSG00000260751.2	1.83522
ENSG00000271993	ENSG00000271993.1	1.83517
ENSG00000239415	ENSG00000239415.1	1.83445
SMARCA2-AS1	ENSG00000236199.1	1.83437
ENSG00000267263	ENSG00000267263.1	1.83433
ENSG00000278434	ENSG00000278434.1	1.83081
ENSG00000269944	ENSG00000269944.1	1.82893
ENSG00000271833	ENSG00000271833.1	1.82881
LINC02367	ENSG00000260423.2	1.82768
ENSG00000285314	ENSG00000285314.1	1.82751
ENSG00000277797	ENSG00000277797.1	1.82686
ENSG00000256339	ENSG00000256339.1	1.82591
ENSG00000258260	ENSG00000258260.1	1.82589
ENSG00000254060	ENSG00000254060.1	1.82549
ENSG00000265205	ENSG00000265205.1	1.82514
LINC00665	ENSG00000232677.11	1.82489
ENSG00000261692	ENSG00000261692.1	1.82485
ENSG00000261466	ENSG00000261466.2	1.82478
ENSG00000288732	ENSG00000288732.2	1.8247
ENSG00000255817	ENSG00000255817.1	1.82466
XPC-AS1	ENSG00000228242.6	1.82435
ENSG00000232494	ENSG00000232494.2	1.82424
LINC02432	ENSG00000248810.4	1.82351
ENSG00000263924	ENSG00000263924.1	1.82223
ENSG00000238260	ENSG00000238260.3	1.82191
ENSG00000276573	ENSG00000276573.1	1.82183
ENSG00000287900	ENSG00000287900.1	1.8215
ENSG00000259103	ENSG00000259103.2	1.82144
ENSG00000286031	ENSG00000286031.1	1.82125
ENSG00000253855	ENSG00000253855.1	1.81981
ENSG00000248773	ENSG00000248773.1	1.81917
APRG1	ENSG00000198590.12	1.81852
ENSG00000278075	ENSG00000278075.1	1.81799
ENSG00000283317	ENSG00000283317.1	1.81733
UST-AS2	ENSG00000236591.1	1.81721
ENSG00000259589	ENSG00000259589.2	1.8171
ENSG00000264673	ENSG00000264673.1	1.81685
ABALON	ENSG00000281376.1	1.81679
ENSG00000268947	ENSG00000268947.1	1.81464
ENSG00000276248	ENSG00000276248.1	1.81405
SAP30L-AS1	ENSG00000245275.9	1.81347
ENSG00000225313	ENSG00000225313.5	1.81326
ENSG00000255886	ENSG00000255886.1	1.81313
ENSG00000280384	ENSG00000280384.1	1.81306
ENSG00000269068	ENSG00000269068.1	1.81187
ENSG00000286846	ENSG00000286846.1	1.8117
ENSG00000250945	ENSG00000250945.1	1.81166
ENSG00000285813	ENSG00000285813.1	1.81131
FAM157C	ENSG00000260528.6	1.8108
ENSG00000270060	ENSG00000270060.1	1.81064
ENSG00000228950	ENSG00000228950.1	1.81033
ENSG00000277440	ENSG00000277440.1	1.80995
GRAPLDR	ENSG00000262292.2	1.80968
ENSG00000282807	ENSG00000282807.3	1.80902
LPP-AS1	ENSG00000224563.1	1.8079
PTGER4P2-CDK2AP2P2	ENSG00000275450.1	1.80788
ENSG00000284672	ENSG00000284672.1	1.807
ENSG00000262881	ENSG00000262881.1	1.80693
DTNB-AS1	ENSG00000224220.1	1.80679
ENSG00000230325	ENSG00000230325.1	1.80616
GAS6-AS1	ENSG00000233695.2	1.80576
ENSG00000276250	ENSG00000276250.1	1.80574
ENSG00000260487	ENSG00000260487.1	1.80562
ENSG00000230912	ENSG00000230912.1	1.805
ENSG00000225303	ENSG00000225303.2	1.80408
LINC02160	ENSG00000251443.3	1.80394
ENSG00000254898	ENSG00000254898.1	1.80382
ENSG00000260739	ENSG00000260739.1	1.80357
ENSG00000234915	ENSG00000234915.1	1.8035
ENSG00000258935	ENSG00000258935.1	1.80317
ENSG00000231102	ENSG00000231102.1	1.80223
ENSG00000251527	ENSG00000251527.1	1.8021
ENSG00000242375	ENSG00000242375.1	1.80183
ENSG00000262558	ENSG00000262558.1	1.8005
ENSG00000276259	ENSG00000276259.1	1.80009
ENSG00000227189	ENSG00000227189.2	1.79811
ENSG00000259546	ENSG00000259546.1	1.79799
ENSG00000249664	ENSG00000249664.1	1.79696
ENSG00000233912	ENSG00000233912.1	1.7958
ENSG00000279110	ENSG00000279110.1	1.79465
CTNS-AS1	ENSG00000262903.1	1.7946
ENSG00000251309	ENSG00000251309.1	1.79336
ENSG00000255455	ENSG00000255455.2	1.79299
ENSG00000266718	ENSG00000266718.2	1.7919
ENSG00000285801	ENSG00000285801.1	1.79137
ENSG00000272478	ENSG00000272478.1	1.79078
ENSG00000231705	ENSG00000231705.1	1.79
ENSG00000284959	ENSG00000284959.3	1.78989
ENSG00000257527	ENSG00000257527.1	1.7895
MIR29B2CHG	ENSG00000203709.13	1.78917
LINC01627	ENSG00000224648.1	1.78913
ENSG00000272263	ENSG00000272263.1	1.7891
ENSG00000286786	ENSG00000286786.1	1.78903
ENSG00000236838	ENSG00000236838.2	1.78893
ENSG00000285841	ENSG00000285841.1	1.78779
CEROX1	ENSG00000260807.7	1.78671
ENSG00000230694	ENSG00000230694.1	1.78667
ENSG00000258601	ENSG00000258601.1	1.78633
ENSG00000254963	ENSG00000254963.1	1.78615
ENSG00000254129	ENSG00000254129.1	1.7853
ENSG00000270574	ENSG00000270574.1	1.78519
ENSG00000250992	ENSG00000250992.4	1.78403
ENSG00000231992	ENSG00000231992.1	1.78271
ENSG00000253875	ENSG00000253875.2	1.78262
ARHGEF38-IT1	ENSG00000249885.1	1.78254
EOLA1-DT	ENSG00000241769.7	1.78178
ENSG00000272320	ENSG00000272320.1	1.78085
ENSG00000249112	ENSG00000249112.1	1.78025
LINC02866	ENSG00000253665.1	1.78009
ENSG00000286865	ENSG00000286865.1	1.77974
ZNF710-AS1	ENSG00000259291.2	1.77896
ENSG00000261275	ENSG00000261275.1	1.77802
FAM138A	ENSG00000237613.2	1.7779
PSMD6-AS1	ENSG00000243410.1	1.77755
ENSG00000253858	ENSG00000253858.1	1.77694
ENSG00000260217	ENSG00000260217.1	1.77686
ENSG00000267506	ENSG00000267506.7	1.7759
ENSG00000260495	ENSG00000260495.1	1.7758
ENSG00000276473	ENSG00000276473.1	1.77542
ENSG00000277173	ENSG00000277173.1	1.77479
ENSG00000279298	ENSG00000279298.1	1.77443
ENSG00000258918	ENSG00000258918.1	1.7744
LINC02568	ENSG00000259459.6	1.77431
ENSG00000276571	ENSG00000276571.1	1.77333
ENSG00000287447	ENSG00000287447.1	1.77323
TMEM92-AS1	ENSG00000251179.1	1.77263
MEG9	ENSG00000223403.7	1.77175
SNHG32	ENSG00000204387.14	1.77149
ENSG00000271945	ENSG00000271945.3	1.77099
ENSG00000276631	ENSG00000276631.1	1.7706
ENSG00000262777	ENSG00000262777.1	1.76963
ENSG00000229905	ENSG00000229905.1	1.76936
LINC02924	ENSG00000232874.1	1.76876
ENSG00000251556	ENSG00000251556.1	1.76868
ENSG00000258954	ENSG00000258954.1	1.76804
ENSG00000260645	ENSG00000260645.2	1.76774
ENSG00000274492	ENSG00000274492.1	1.76682
ZBTB46-AS2	ENSG00000229299.2	1.76644
ENSG00000264196	ENSG00000264196.1	1.76327
ENSG00000260973	ENSG00000260973.1	1.76236
COL18A1-AS2	ENSG00000224574.1	1.76195
SLC9A9-AS2	ENSG00000244493.1	1.76158
ENSG00000224239	ENSG00000224239.1	1.76121
ENSG00000286924	ENSG00000286924.1	1.76026
ENSG00000267633	ENSG00000267633.1	1.7596
ENSG00000258745	ENSG00000258745.1	1.75762
ENSG00000264924	ENSG00000264924.1	1.75717
LINC01187	ENSG00000249601.2	1.75659
SEMA6A-AS1	ENSG00000248445.5	1.75647
LINC02334	ENSG00000274317.2	1.7561
ENSG00000274765	ENSG00000274765.1	1.75588
ENSG00000251034	ENSG00000251034.2	1.75581
ENSG00000272914	ENSG00000272914.1	1.75505
ENSG00000271659	ENSG00000271659.1	1.75475
HCG21	ENSG00000233529.1	1.75465
ENSG00000254929	ENSG00000254929.6	1.75415
ENSG00000250501	ENSG00000250501.3	1.75398
ENSG00000253174	ENSG00000253174.2	1.75377
FAM138F	ENSG00000282591.1	1.75214
ENSG00000286518	ENSG00000286518.1	1.75145
ENSG00000226375	ENSG00000226375.1	1.75086
ENSG00000273786	ENSG00000273786.1	1.7501
ENSG00000262528	ENSG00000262528.2	1.74952
ENSG00000286944	ENSG00000286944.1	1.7495
ENSG00000258449	ENSG00000258449.1	1.749
ENSG00000261632	ENSG00000261632.1	1.74863
ENSG00000236414	ENSG00000236414.1	1.74645
ENSG00000285675	ENSG00000285675.2	1.74605
ENSG00000259871	ENSG00000259871.1	1.74512
ENSG00000251330	ENSG00000251330.3	1.7443
ENSG00000286688	ENSG00000286688.1	1.74383
ENSG00000254559	ENSG00000254559.1	1.74312
FAM201A	ENSG00000204860.5	1.74279
ENSG00000248734	ENSG00000248734.2	1.74268
DOCK7-DT	ENSG00000235545.1	1.74252
CCNO-DT	ENSG00000251307.1	1.74206
ENSG00000276984	ENSG00000276984.1	1.74176
ENSG00000285715	ENSG00000285715.1	1.74169
ENSG00000233250	ENSG00000233250.1	1.74132
ENSG00000260470	ENSG00000260470.1	1.74128
ENSG00000289033	ENSG00000289033.2	1.74079
ENSG00000224764	ENSG00000224764.1	1.74036
ENSG00000249028	ENSG00000249028.2	1.7402
ENSG00000259326	ENSG00000259326.1	1.73991
ENSG00000236733	ENSG00000236733.1	1.73961
ENSG00000261616	ENSG00000261616.1	1.73912
ENSG00000236676	ENSG00000236676.1	1.73815
LINC01293	ENSG00000230836.1	1.73747
ENSG00000290089	ENSG00000290089.1	1.73655
ENSG00000223947	ENSG00000223947.1	1.73545
ENSG00000258044	ENSG00000258044.1	1.73514
NAV2-AS2	ENSG00000254453.2	1.7351
DANT2	ENSG00000235244.6	1.73455
ENSG00000277152	ENSG00000277152.1	1.7343
ENSG00000270000	ENSG00000270000.1	1.73388
ENSG00000286327	ENSG00000286327.1	1.73303
LINC00161	ENSG00000226935.6	1.73276
SNHG20	ENSG00000234912.12	1.73222
ENSG00000224814	ENSG00000224814.1	1.73142
RNF213-AS1	ENSG00000263069.6	1.73067
ENSG00000224644	ENSG00000224644.1	1.73035
ENSG00000285807	ENSG00000285807.1	1.72961
RGS5	ENSG00000232995.7	1.7295
LINC00412	ENSG00000234772.2	1.72914
HEATR5A-DT	ENSG00000250365.7	1.72909
ENSG00000257472	ENSG00000257472.1	1.72879
SYT15-AS1	ENSG00000231187.3	1.72794
DTX2P1-UPK3BP1-PMS2P11	ENSG00000265479.7	1.72724
ENSG00000267146	ENSG00000267146.1	1.72637
ENSG00000262228	ENSG00000262228.3	1.7255
LINC02673	ENSG00000260151.1	1.72504
ENSG00000267375	ENSG00000267375.1	1.72502
ENSG00000288271	ENSG00000288271.1	1.72479
ENSG00000260608	ENSG00000260608.1	1.72394
RNF32-AS1	ENSG00000224903.2	1.72281
PPP3CB-AS1	ENSG00000221817.12	1.7228
DENND2B-AS1	ENSG00000255159.1	1.72239
ENSG00000254733	ENSG00000254733.1	1.72141
ENSG00000268896	ENSG00000268896.1	1.72134
ENSG00000272416	ENSG00000272416.1	1.72119
ENSG00000204049	ENSG00000204049.1	1.7207
ENSG00000262312	ENSG00000262312.2	1.72051
ENSG00000263300	ENSG00000263300.1	1.72041
ENSG00000288036	ENSG00000288036.1	1.72011
ENSG00000286648	ENSG00000286648.1	1.72009
ENSG00000275764	ENSG00000275764.1	1.71982
ENSG00000275393	ENSG00000275393.1	1.71894
ENSG00000281113	ENSG00000281113.1	1.71888
ENSG00000262728	ENSG00000262728.6	1.71877
ENSG00000266106	ENSG00000266106.1	1.71785
ENSG00000272814	ENSG00000272814.1	1.71656
ENSG00000287354	ENSG00000287354.1	1.71641
MIR194-2HG	ENSG00000229719.6	1.71468
ENSG00000286284	ENSG00000286284.1	1.71418
LINC00106	ENSG00000236871.7	1.71331
LINC00106	ENSG00000236871.7_PAR_Y	1.71312
LINC02231	ENSG00000248995.2	1.71312
ENSG00000259534	ENSG00000259534.1	1.71273
ENSG00000231305	ENSG00000231305.4	1.71268
ENSG00000256443	ENSG00000256443.1	1.71247
ENSG00000287789	ENSG00000287789.1	1.71207
ENSG00000267015	ENSG00000267015.1	1.712
LINC00630	ENSG00000223546.9	1.71141
ENSG00000286448	ENSG00000286448.1	1.71129
ENSG00000271522	ENSG00000271522.1	1.71053
ENSG00000287976	ENSG00000287976.1	1.71016
ENSG00000286742	ENSG00000286742.1	1.70972
LINC00596	ENSG00000259334.1	1.70945
LINC02279	ENSG00000258933.1	1.70912
ENSG00000281386	ENSG00000281386.1	1.70883
ENSG00000286948	ENSG00000286948.1	1.70868
ENSG00000275854	ENSG00000275854.1	1.70817
ENSG00000228577	ENSG00000228577.1	1.70802
EPM2A-DT	ENSG00000235652.11	1.70678
SACS-AS1	ENSG00000229558.2	1.70656
ENSG00000287202	ENSG00000287202.1	1.70624
ENSG00000289202	ENSG00000289202.2	1.7059
GSN-AS1	ENSG00000235865.2	1.70526
ENSG00000274849	ENSG00000274849.1	1.70506
ENSG00000261191	ENSG00000261191.1	1.70485
ENSG00000274976	ENSG00000274976.1	1.70483
ENSG00000259564	ENSG00000259564.2	1.70458
ENSG00000286092	ENSG00000286092.1	1.70454
ENSG00000272638	ENSG00000272638.1	1.70406
ENSG00000254431	ENSG00000254431.1	1.70339
ENSG00000227278	ENSG00000227278.1	1.70262
ENSG00000253911	ENSG00000253911.1	1.70192
ENSG00000232286	ENSG00000232286.1	1.70157
DIAPH1-AS1	ENSG00000246422.2	1.70069
VASH1-AS1	ENSG00000258301.3	1.70018
ENSG00000253287	ENSG00000253287.1	1.69996
ENSG00000250906	ENSG00000250906.1	1.69892
ENSG00000225300	ENSG00000225300.1	1.69872
ENSG00000261684	ENSG00000261684.2	1.69867
ENSG00000288079	ENSG00000288079.1	1.69821
ENSG00000250734	ENSG00000250734.2	1.69803
SLFNL1-AS1	ENSG00000281207.1	1.69685
ENSG00000287077	ENSG00000287077.1	1.69661
ENSG00000224359	ENSG00000224359.2	1.69637
ENSG00000230898	ENSG00000230898.1	1.69632
LINC02825	ENSG00000256494.1	1.69603
MIR1302-2HG	ENSG00000243485.5	1.69578
CERNA1	ENSG00000259577.2	1.69529
LINC02522	ENSG00000231056.1	1.69494
ENSG00000274893	ENSG00000274893.1	1.69474
ENSG00000287858	ENSG00000287858.1	1.69472
ENSG00000259617	ENSG00000259617.1	1.69396
ENSG00000282142	ENSG00000282142.2	1.69385
ENSG00000289405	ENSG00000289405.1	1.69375
ENSG00000259005	ENSG00000259005.1	1.69365
ENSG00000261270	ENSG00000261270.1	1.69346
MUC20-OT1	ENSG00000242086.8	1.69268
ENSG00000288887	ENSG00000288887.2	1.69246
LINC01606	ENSG00000253301.6	1.69241
ENSG00000286682	ENSG00000286682.1	1.69129
ENSG00000235351	ENSG00000235351.1	1.69046
ENSG00000264513	ENSG00000264513.1	1.69034
ENSG00000289367	ENSG00000289367.2	1.69009
ENSG00000260695	ENSG00000260695.1	1.68925
ENSG00000253574	ENSG00000253574.5	1.68816
ENSG00000286593	ENSG00000286593.1	1.68813
LINC01474	ENSG00000236849.6	1.68696
ENSG00000272872	ENSG00000272872.1	1.68568
ENSG00000257932	ENSG00000257932.1	1.68534
ENSG00000269982	ENSG00000269982.1	1.68477
ENSG00000264596	ENSG00000264596.1	1.68417
ENSG00000261226	ENSG00000261226.1	1.68326
LINC02787	ENSG00000229201.1	1.68299
ENSG00000285582	ENSG00000285582.1	1.68281
LINC01107	ENSG00000225493.1	1.6825
ARHGEF7-AS1	ENSG00000227352.1	1.68186
ENSG00000256452	ENSG00000256452.1	1.68166
LINC00930	ENSG00000258647.6	1.68129
GNAS-AS1	ENSG00000235590.9	1.68108
ENSG00000272840	ENSG00000272840.1	1.68033
ENSG00000279345	ENSG00000279345.1	1.67986
ENSG00000288777	ENSG00000288777.1	1.6797
STARD13-AS	ENSG00000236581.9	1.67928
SH3BP5-AS1	ENSG00000224660.2	1.67923
ENSG00000261168	ENSG00000261168.1	1.67903
ENSG00000286412	ENSG00000286412.1	1.67728
ENSG00000273007	ENSG00000273007.2	1.67708
NAALADL2-AS2	ENSG00000226779.1	1.6766
LINC01887	ENSG00000266604.1	1.67647
ENSG00000258380	ENSG00000258380.1	1.67646
GLYCTK-AS1	ENSG00000242797.3	1.67642
PARM1-AS1	ENSG00000249717.1	1.67623
ENSG00000255164	ENSG00000255164.1	1.67587
ENSG00000230894	ENSG00000230894.2	1.67578
ENSG00000286811	ENSG00000286811.1	1.67494
LINC02951	ENSG00000255503.1	1.67459
ENSG00000260350	ENSG00000260350.1	1.67442
ENSG00000285900	ENSG00000285900.1	1.67437
ZNF225-AS1	ENSG00000186019.12	1.67376
ENSG00000269680	ENSG00000269680.1	1.67226
SNHG19	ENSG00000260260.3	1.67189
WASF3-AS1	ENSG00000237001.7	1.67174
ENSG00000284624	ENSG00000284624.1	1.67139
ENSG00000278239	ENSG00000278239.1	1.67091
ENSG00000271172	ENSG00000271172.1	1.66955
GAU1	ENSG00000255474.1	1.66931
NPAS2-AS1	ENSG00000230140.7	1.66897
ENSG00000227197	ENSG00000227197.1	1.66863
ENSG00000237734	ENSG00000237734.1	1.66863
ENSG00000276807	ENSG00000276807.1	1.66861
ENSG00000256226	ENSG00000256226.1	1.66854
ENSG00000240571	ENSG00000240571.1	1.66845
ENSG00000265912	ENSG00000265912.1	1.6683
ENSG00000249293	ENSG00000249293.1	1.6672
ENSG00000287458	ENSG00000287458.1	1.66683
ENSG00000226291	ENSG00000226291.1	1.66676
ENSG00000259940	ENSG00000259940.2	1.66667
LINC02644	ENSG00000230720.1	1.66658
HM13-IT1	ENSG00000235313.1	1.66568
ENSG00000274414	ENSG00000274414.1	1.66554
LATS2-AS1	ENSG00000233851.1	1.66524
ENSG00000267356	ENSG00000267356.1	1.66498
ENSG00000254826	ENSG00000254826.1	1.66491
ENSG00000287355	ENSG00000287355.1	1.66465
ENSG00000253317	ENSG00000253317.1	1.66416
ENSG00000267114	ENSG00000267114.1	1.66411
ENSG00000286403	ENSG00000286403.1	1.6641
LINC02939	ENSG00000235159.2	1.66406
ENSG00000272927	ENSG00000272927.1	1.66357
ENSG00000259287	ENSG00000259287.2	1.6632
ENSG00000281016	ENSG00000281016.1	1.66317
ENSG00000261235	ENSG00000261235.1	1.66284
MIR34AHG	ENSG00000228526.8	1.66266
ENSG00000258690	ENSG00000258690.1	1.66102
ENSG00000267188	ENSG00000267188.1	1.6607
LINC02575	ENSG00000228709.3	1.65976
LINC01134	ENSG00000236423.8	1.65937
ENSG00000263126	ENSG00000263126.1	1.65935
ENSG00000285672	ENSG00000285672.1	1.65933
ENSG00000284309	ENSG00000284309.1	1.65925
WDFY3-AS1	ENSG00000251260.2	1.65887
ENSG00000231394	ENSG00000231394.1	1.65883
LINC00624	ENSG00000278811.4	1.65865
ZBTB7C-AS1	ENSG00000286583.1	1.65826
ENSG00000257947	ENSG00000257947.1	1.65727
LINC02242	ENSG00000249736.1	1.65615
ENSG00000260316	ENSG00000260316.2	1.65561
POTEF-AS1	ENSG00000224087.1	1.65551
ENSG00000255060	ENSG00000255060.1	1.65507
ENSG00000260279	ENSG00000260279.4	1.65459
ENSG00000275923	ENSG00000275923.1	1.65455
LINC01106	ENSG00000175772.11	1.65418
VPS39-DT	ENSG00000261002.5	1.65402
CSPG4P2Y	ENSG00000244231.1	1.65363
CSPG4P1Y	ENSG00000240450.1	1.65363
GAS8-AS1	ENSG00000221819.6	1.65346
ENSG00000286723	ENSG00000286723.1	1.65291
ENSG00000242828	ENSG00000242828.1	1.65282
ENSG00000263847	ENSG00000263847.1	1.65279
ENSG00000260385	ENSG00000260385.1	1.65184
ENSG00000289913	ENSG00000289913.1	1.65178
ENSG00000286459	ENSG00000286459.1	1.65159
ENSG00000263338	ENSG00000263338.1	1.65131
ENSG00000277744	ENSG00000277744.1	1.65129
TTTY10	ENSG00000229236.3	1.65072
ENSG00000256469	ENSG00000256469.1	1.65053
ENSG00000285618	ENSG00000285618.1	1.64959
ENSG00000267112	ENSG00000267112.1	1.64941
LINC01123	ENSG00000204588.5	1.64927
ENSG00000270190	ENSG00000270190.1	1.64892
ENSG00000250522	ENSG00000250522.1	1.64866
ENSG00000285969	ENSG00000285969.1	1.64831
ENSG00000266708	ENSG00000266708.1	1.6482
ENSG00000272800	ENSG00000272800.3	1.64729
ENSG00000279851	ENSG00000279851.2	1.6465
ENSG00000288967	ENSG00000288967.1	1.64646
DTD1-AS1	ENSG00000233993.1	1.64596
ENSG00000280604	ENSG00000280604.1	1.64453
LINC02965	ENSG00000269086.3	1.64384
ENSG00000273639	ENSG00000273639.6	1.64335
ENSG00000276337	ENSG00000276337.1	1.6428
ENSG00000259017	ENSG00000259017.1	1.64248
PITRM1-AS1	ENSG00000237399.7	1.64242
ENSG00000260070	ENSG00000260070.1	1.6422
ENSG00000265399	ENSG00000265399.1	1.64103
ENSG00000262652	ENSG00000262652.1	1.6397
MAPRE3-AS1	ENSG00000205500.8	1.63943
ENSG00000262663	ENSG00000262663.1	1.63901
ENSG00000261159	ENSG00000261159.1	1.63859
ENSG00000287781	ENSG00000287781.1	1.63818
ENSG00000234818	ENSG00000234818.1	1.63714
ENSG00000283913	ENSG00000283913.1	1.63677
ENSG00000257769	ENSG00000257769.1	1.63636
RAD51-AS1	ENSG00000245849.8	1.63584
SNHG22	ENSG00000267322.4	1.63502
ENSG00000274943	ENSG00000274943.1	1.63489
SUGT1P4-STRA6LP-CCDC180	ENSG00000255036.6	1.63413
ZNF30-AS1	ENSG00000270876.2	1.63407
ENSG00000227230	ENSG00000227230.1	1.63404
ENSG00000258125	ENSG00000258125.1	1.63337
ENSG00000234208	ENSG00000234208.1	1.6332
ENSG00000289395	ENSG00000289395.2	1.63303
ENSG00000262514	ENSG00000262514.1	1.63286
FSIP2-AS1	ENSG00000231646.6	1.63148
ENSG00000236031	ENSG00000236031.1	1.62921
ENSG00000287118	ENSG00000287118.1	1.62912
SOX2-OT	ENSG00000242808.12	1.62911
ENSG00000286508	ENSG00000286508.1	1.62827
ENSG00000267610	ENSG00000267610.2	1.62766
ENSG00000273890	ENSG00000273890.1	1.62703
ENSG00000259678	ENSG00000259678.1	1.62676
ENSG00000273792	ENSG00000273792.1	1.62662
ENSG00000284726	ENSG00000284726.1	1.62514
ENSG00000263612	ENSG00000263612.1	1.62486
LINC03022	ENSG00000253641.6	1.62439
ENSG00000233848	ENSG00000233848.1	1.62431
ENSG00000227598	ENSG00000227598.1	1.62324
ENSG00000286959	ENSG00000286959.1	1.62301
ENSG00000288667	ENSG00000288667.1	1.62237
ENSG00000231487	ENSG00000231487.1	1.62078
PHKA1-AS1	ENSG00000231944.1	1.62013
ENSG00000286858	ENSG00000286858.1	1.61966
DPYD-AS1	ENSG00000232878.3	1.61868
ENSG00000262172	ENSG00000262172.1	1.61862
ENSG00000254566	ENSG00000254566.1	1.61848
ENSG00000286524	ENSG00000286524.1	1.61794
ENSG00000287848	ENSG00000287848.1	1.6173
ENSG00000274441	ENSG00000274441.1	1.61724
NUDT16-DT	ENSG00000250608.2	1.6167
ENSG00000250001	ENSG00000250001.1	1.61626
ENSG00000260847	ENSG00000260847.1	1.61603
ENSG00000260773	ENSG00000260773.1	1.61527
SLC9A9-AS1	ENSG00000240012.1	1.61349
ZNF470-DT	ENSG00000269696.3	1.6134
ENSG00000274598	ENSG00000274598.1	1.61319
ENSG00000259539	ENSG00000259539.1	1.61245
ENSG00000289587	ENSG00000289587.2	1.612
ENSG00000261448	ENSG00000261448.1	1.61151
ENSG00000260949	ENSG00000260949.1	1.61143
LINC01909	ENSG00000266258.1	1.61134
ENSG00000286617	ENSG00000286617.1	1.61107
ENSG00000224595	ENSG00000224595.1	1.61083
ENSG00000258593	ENSG00000258593.2	1.61078
ENSG00000260647	ENSG00000260647.1	1.61006
ENSG00000274825	ENSG00000274825.1	1.60855
AGBL4-AS1	ENSG00000230114.1	1.60855
VIPR1-AS1	ENSG00000232354.8	1.60842
GUCY2C-AS1	ENSG00000214772.2	1.60842
ENSG00000285216	ENSG00000285216.1	1.60781
ENSG00000272791	ENSG00000272791.1	1.60778
HCG25	ENSG00000232940.8	1.60763
ENSG00000272789	ENSG00000272789.1	1.60712
ENSG00000269933	ENSG00000269933.1	1.60703
ENSG00000286843	ENSG00000286843.1	1.60637
ENSG00000225325	ENSG00000225325.1	1.60627
ENSG00000287720	ENSG00000287720.1	1.6057
LINC01700	ENSG00000232837.1	1.60489
ENSG00000226438	ENSG00000226438.1	1.60468
ENSG00000231039	ENSG00000231039.2	1.60319
ITGB5-AS1	ENSG00000244286.1	1.60283
PAXBP1-AS1	ENSG00000238197.8	1.60193
ENSG00000229955	ENSG00000229955.1	1.60177
ENSG00000284642	ENSG00000284642.1	1.60175
ENSG00000261329	ENSG00000261329.7	1.60174
ENSG00000274281	ENSG00000274281.1	1.60115
ITGA9-AS1	ENSG00000235257.11	1.60054
ENSG00000228061	ENSG00000228061.7	1.59955
ENSG00000285658	ENSG00000285658.1	1.59923
ENSG00000260989	ENSG00000260989.1	1.59847
ENSG00000263698	ENSG00000263698.1	1.59841
ENSG00000285819	ENSG00000285819.1	1.59796
ENSG00000278784	ENSG00000278784.1	1.59706
ENSG00000275332	ENSG00000275332.1	1.59669
ENSG00000234211	ENSG00000234211.2	1.5966
SCUBE1-AS1	ENSG00000203527.2	1.59636
ENSG00000290067	ENSG00000290067.1	1.5942
ENSG00000259530	ENSG00000259530.1	1.59367
ENSG00000205740	ENSG00000205740.2	1.59347
ENSG00000276101	ENSG00000276101.1	1.59334
ENSG00000270996	ENSG00000270996.1	1.59217
ENSG00000253629	ENSG00000253629.1	1.59157
ENSG00000237713	ENSG00000237713.1	1.59154
SFTA3	ENSG00000229415.10	1.59147
ENSG00000253811	ENSG00000253811.1	1.59127
SGSM2-AS1	ENSG00000263345.1	1.59073
ENSG00000287266	ENSG00000287266.1	1.59056
ENSG00000281856	ENSG00000281856.1	1.59037
ENSG00000254394	ENSG00000254394.2	1.59019
ENSG00000287099	ENSG00000287099.1	1.59014
TUBA3FP	ENSG00000161149.12	1.58975
ENSG00000259354	ENSG00000259354.5	1.58938
MRPS9-AS1	ENSG00000231851.6	1.58931
ENSG00000236045	ENSG00000236045.1	1.58923
ENSG00000223911	ENSG00000223911.1	1.58899
ENSG00000288539	ENSG00000288539.1	1.58893
ENSG00000223542	ENSG00000223542.1	1.5886
ENSG00000275569	ENSG00000275569.1	1.58829
ENSG00000226647	ENSG00000226647.2	1.58655
ENSG00000232073	ENSG00000232073.1	1.58649
ENSG00000230286	ENSG00000230286.1	1.58611
ENSG00000248576	ENSG00000248576.1	1.58609
ENSG00000226143	ENSG00000226143.1	1.58588
ENSG00000283973	ENSG00000283973.2	1.58563
ENSG00000268362	ENSG00000268362.6	1.58554
ENSG00000179577	ENSG00000179577.4	1.58527
LINC01342	ENSG00000223823.1	1.58515
ENSG00000271011	ENSG00000271011.1	1.58499
ENSG00000269189	ENSG00000269189.1	1.58499
ENSG00000255456	ENSG00000255456.1	1.58457
ENSG00000272072	ENSG00000272072.1	1.58446
ENSG00000272033	ENSG00000272033.1	1.5842
ENSG00000265046	ENSG00000265046.1	1.58401
NECTIN1-DT	ENSG00000254854.1	1.58342
ENSG00000286355	ENSG00000286355.1	1.58331
ENSG00000278202	ENSG00000278202.1	1.58326
ENSG00000259762	ENSG00000259762.1	1.58297
ENSG00000255968	ENSG00000255968.1	1.58295
ENSG00000287159	ENSG00000287159.1	1.58284
ENSG00000236358	ENSG00000236358.1	1.58278
ELMO1-AS1	ENSG00000224101.1	1.58269
ENSG00000265204	ENSG00000265204.1	1.58206
FRY-AS1	ENSG00000237637.1	1.58203
ENSG00000262332	ENSG00000262332.1	1.58159
ENSG00000255348	ENSG00000255348.1	1.58157
ENSG00000260441	ENSG00000260441.5	1.58133
PDE9A-AS1	ENSG00000225731.1	1.58084
TH2LCRR	ENSG00000223442.1	1.58038
ENSG00000273576	ENSG00000273576.1	1.58024
ENSG00000254604	ENSG00000254604.1	1.58022
BMS1P4	ENSG00000271816.1	1.58005
ENSG00000236723	ENSG00000236723.2	1.58004
ENSG00000238035	ENSG00000238035.8	1.57976
ENSG00000272264	ENSG00000272264.1	1.5797
ENSG00000267703	ENSG00000267703.1	1.57821
ENSG00000253562	ENSG00000253562.1	1.57803
TSPAN9-IT1	ENSG00000256197.1	1.57783
ENSG00000259621	ENSG00000259621.1	1.57743
ENSG00000272736	ENSG00000272736.5	1.57721
ENSG00000273362	ENSG00000273362.1	1.57659
ENSG00000277017	ENSG00000277017.1	1.57651
ENSG00000223884	ENSG00000223884.7	1.57633
ENSG00000274177	ENSG00000274177.1	1.57512
ENSG00000237596	ENSG00000237596.7	1.57481
C1RL-AS1	ENSG00000205885.8	1.57462
SRGAP3-AS4	ENSG00000235830.2	1.57425
ENSG00000250696	ENSG00000250696.5	1.57377
ENSG00000259347	ENSG00000259347.9	1.57325
EIF1B-AS1	ENSG00000280739.5	1.57301
KCNMA1-AS1	ENSG00000236467.8	1.57243
ENSG00000242861	ENSG00000242861.1	1.57149
ENSG00000272588	ENSG00000272588.1	1.57118
ENSG00000259647	ENSG00000259647.1	1.57115
ENSG00000250057	ENSG00000250057.1	1.57101
ENSG00000269191	ENSG00000269191.1	1.57081
LINC02412	ENSG00000258171.2	1.57013
ENSG00000255026	ENSG00000255026.1	1.56945
ENSG00000254951	ENSG00000254951.7	1.5693
ENSG00000256482	ENSG00000256482.1	1.56923
MIR3677HG	ENSG00000260778.5	1.56904
LINC00304	ENSG00000180422.3	1.56883
ENSG00000259925	ENSG00000259925.1	1.5687
ENSG00000273321	ENSG00000273321.1	1.5687
ENSG00000287508	ENSG00000287508.1	1.56824
ENSG00000286339	ENSG00000286339.1	1.56805
FAM197Y7	ENSG00000228383.7	1.56779
ENSG00000205890	ENSG00000205890.3	1.56741
ENSG00000237718	ENSG00000237718.2	1.56717
TCF7L1-IT1	ENSG00000231134.1	1.56579
ENSG00000269356	ENSG00000269356.1	1.5656
LINC01444	ENSG00000264301.1	1.5652
L3MBTL2-AS1	ENSG00000235513.2	1.56478
ENSG00000247925	ENSG00000247925.2	1.5643
ENSG00000250354	ENSG00000250354.1	1.56412
ENSG00000239775	ENSG00000239775.1	1.56374
ENSG00000272076	ENSG00000272076.1	1.56349
ENSG00000258751	ENSG00000258751.2	1.56281
ENSG00000245261	ENSG00000245261.1	1.56253
ENSG00000260895	ENSG00000260895.1	1.56202
ENSG00000272054	ENSG00000272054.1	1.5616
GPC5-AS2	ENSG00000232885.2	1.5614
ENSG00000272077	ENSG00000272077.1	1.56097
ENSG00000237365	ENSG00000237365.1	1.56093
ENSG00000231563	ENSG00000231563.3	1.56062
ENSG00000268472	ENSG00000268472.2	1.55975
ENSG00000229066	ENSG00000229066.2	1.55919
CAMSAP1-DT	ENSG00000238058.2	1.55909
ENSG00000287195	ENSG00000287195.1	1.55885
ENSG00000286689	ENSG00000286689.1	1.55832
ENSG00000258904	ENSG00000258904.1	1.55812
ENSG00000274139	ENSG00000274139.1	1.55771
ENSG00000255031	ENSG00000255031.5	1.55753
SUGCT-AS1	ENSG00000203446.2	1.55708
ENSG00000287839	ENSG00000287839.2	1.55662
RABGAP1L-AS1	ENSG00000229531.6	1.55603
LINC02138	ENSG00000205015.1	1.55601
ENSG00000249772	ENSG00000249772.1	1.55579
ENSG00000257894	ENSG00000257894.2	1.55563
ENSG00000268575	ENSG00000268575.1	1.55551
ENSG00000240731	ENSG00000240731.1	1.55533
ENSG00000259967	ENSG00000259967.1	1.55531
ENSG00000287558	ENSG00000287558.1	1.55496
ENSG00000259278	ENSG00000259278.2	1.55444
ENSG00000285782	ENSG00000285782.2	1.55352
ENSG00000271218	ENSG00000271218.1	1.55228
ENSG00000236656	ENSG00000236656.1	1.55225
ENSG00000259403	ENSG00000259403.2	1.55155
FAM66A	ENSG00000227888.4	1.55111
ENSG00000251456	ENSG00000251456.1	1.55089
ENSG00000228804	ENSG00000228804.5	1.55052
LINC02441	ENSG00000256643.1	1.54919
FAM181A-AS1	ENSG00000258584.2	1.54915
ENSG00000278769	ENSG00000278769.1	1.54914
ENSG00000272599	ENSG00000272599.2	1.54902
ENSG00000273424	ENSG00000273424.1	1.54892
ENSG00000267192	ENSG00000267192.1	1.5483
HS1BP3-IT1	ENSG00000231948.2	1.54824
ENSG00000286411	ENSG00000286411.1	1.54745
ENSG00000285739	ENSG00000285739.1	1.54744
ENSG00000236209	ENSG00000236209.1	1.54739
ENSG00000276809	ENSG00000276809.1	1.54729
ENSG00000286790	ENSG00000286790.1	1.54713
ENSG00000275329	ENSG00000275329.1	1.54706
ENSG00000262769	ENSG00000262769.1	1.54699
ENSG00000271141	ENSG00000271141.1	1.5467
ENSG00000266957	ENSG00000266957.1	1.54658
ENSG00000254019	ENSG00000254019.1	1.54612
ENSG00000283403	ENSG00000283403.1	1.54553
ENSG00000259833	ENSG00000259833.5	1.54546
ENSG00000272249	ENSG00000272249.1	1.54525
ENSG00000241449	ENSG00000241449.6	1.54431
ENSG00000275567	ENSG00000275567.1	1.54407
ENSG00000260156	ENSG00000260156.1	1.544
ENSG00000274758	ENSG00000274758.1	1.54365
ENSG00000250164	ENSG00000250164.1	1.54353
ENSG00000286302	ENSG00000286302.1	1.54312
ENSG00000254485	ENSG00000254485.5	1.54223
ENSG00000225421	ENSG00000225421.2	1.54222
ENSG00000259972	ENSG00000259972.3	1.54199
ENSG00000286154	ENSG00000286154.1	1.54164
LINC00960	ENSG00000242516.4	1.54161
ENSG00000269867	ENSG00000269867.1	1.54156
ENSG00000285165	ENSG00000285165.1	1.54123
ENSG00000262456	ENSG00000262456.1	1.54038
ENSG00000270277	ENSG00000270277.1	1.54017
ENSG00000275322	ENSG00000275322.1	1.54007
ENSG00000257183	ENSG00000257183.1	1.53985
ENSG00000281021	ENSG00000281021.1	1.53967
ENSG00000250129	ENSG00000250129.5	1.5391
NCRNA00250	ENSG00000253433.1	1.53907
ENSG00000250877	ENSG00000250877.1	1.53898
ENSG00000275005	ENSG00000275005.1	1.53851
ENSG00000272821	ENSG00000272821.1	1.53816
ENSG00000248335	ENSG00000248335.1	1.53815
HORMAD2-AS1	ENSG00000227117.6	1.5376
ENSG00000271725	ENSG00000271725.1	1.5372
ENSG00000287242	ENSG00000287242.1	1.53698
ENSG00000287343	ENSG00000287343.1	1.53684
ENSG00000276728	ENSG00000276728.2	1.53668
ENSG00000275024	ENSG00000275024.1	1.53654
ENSG00000258053	ENSG00000258053.1	1.5361
PBX1-AS1	ENSG00000233693.1	1.53575
ENSG00000259336	ENSG00000259336.1	1.5353
ENSG00000197665	ENSG00000197665.7	1.53524
ENSG00000238009	ENSG00000238009.6	1.53452
DLGAP1-AS5	ENSG00000261520.5	1.53431
ENSG00000288853	ENSG00000288853.1	1.53417
ENSG00000287834	ENSG00000287834.1	1.53409
ENSG00000286558	ENSG00000286558.1	1.53371
SNHG17	ENSG00000196756.15	1.53342
EDRF1-AS1	ENSG00000236991.6	1.53319
ENSG00000261219	ENSG00000261219.1	1.53308
USP3-AS1	ENSG00000259248.7	1.53304
MEIS1-AS2	ENSG00000230749.5	1.53297
LINC00937	ENSG00000226091.7	1.53271
ENSG00000267457	ENSG00000267457.1	1.53184
ENSG00000265845	ENSG00000265845.2	1.53175
SLIT3-AS2	ENSG00000254042.2	1.53118
AATBC	ENSG00000215458.8	1.53091
ENSG00000262833	ENSG00000262833.1	1.5308
ENSG00000269925	ENSG00000269925.1	1.53074
CEACAM16-AS1	ENSG00000266903.3	1.53065
ENSG00000257754	ENSG00000257754.1	1.53026
ENSG00000238129	ENSG00000238129.5	1.52931
ARHGEF26-AS1	ENSG00000243069.9	1.52918
ENSG00000259209	ENSG00000259209.3	1.52886
ENSG00000289814	ENSG00000289814.1	1.52859
ENSG00000262119	ENSG00000262119.1	1.52844
ENSG00000224950	ENSG00000224950.2	1.52765
CARD11-AS1	ENSG00000237286.1	1.52764
ENSG00000242553	ENSG00000242553.1	1.52763
ENSG00000241860	ENSG00000241860.7	1.52736
ENSG00000225752	ENSG00000225752.1	1.52683
ENSG00000274515	ENSG00000274515.1	1.52645
ZBTB47-AS1	ENSG00000230084.8	1.52557
ENSG00000251171	ENSG00000251171.1	1.52475
ENSG00000248103	ENSG00000248103.1	1.52436
ENSG00000259341	ENSG00000259341.2	1.52373
EHD4-AS1	ENSG00000259883.2	1.52366
LINC00484	ENSG00000229694.8	1.52342
ENSG00000226622	ENSG00000226622.7	1.52328
ENSG00000244137	ENSG00000244137.1	1.52323
ENSG00000253829	ENSG00000253829.1	1.52266
ENSG00000272491	ENSG00000272491.1	1.52213
ENSG00000286320	ENSG00000286320.2	1.52143
LINC01482	ENSG00000267659.5	1.52136
ENSG00000259959	ENSG00000259959.1	1.52131
ENSG00000284738	ENSG00000284738.2	1.5211
LINC01624	ENSG00000227508.6	1.52076
ENSG00000228604	ENSG00000228604.3	1.5207
ENSG00000272374	ENSG00000272374.1	1.52069
ENSG00000266896	ENSG00000266896.1	1.52051
ENSG00000276916	ENSG00000276916.1	1.5205
LINC01146	ENSG00000258867.8	1.52044
BET1-AS1	ENSG00000236861.6	1.52019
ENSG00000277545	ENSG00000277545.1	1.51965
ENSG00000235939	ENSG00000235939.1	1.51863
ISM1-AS1	ENSG00000226263.1	1.51844
LINC01166	ENSG00000232903.2	1.51822
ENSG00000287180	ENSG00000287180.1	1.51771
ENSG00000263164	ENSG00000263164.1	1.51758
ENSG00000261324	ENSG00000261324.2	1.51752
ENSG00000287262	ENSG00000287262.1	1.51678
ENSG00000269534	ENSG00000269534.5	1.51673
ENSG00000269799	ENSG00000269799.1	1.51631
LINC01814	ENSG00000236008.5	1.51595
ENSG00000225532	ENSG00000225532.1	1.5154
ENSG00000257824	ENSG00000257824.1	1.51519
ENSG00000286753	ENSG00000286753.3	1.51505
ENSG00000237188	ENSG00000237188.5	1.51474
PKD1-AS1	ENSG00000259933.6	1.51402
PRR15-DT	ENSG00000223813.5	1.51393
ENSG00000254757	ENSG00000254757.1	1.51378
ENSG00000263271	ENSG00000263271.1	1.51375
ENSG00000224799	ENSG00000224799.1	1.51375
ENSG00000240710	ENSG00000240710.1	1.5137
ENSG00000272542	ENSG00000272542.1	1.51277
ENSG00000289973	ENSG00000289973.1	1.51275
ENSG00000259069	ENSG00000259069.1	1.51225
ENSG00000224218	ENSG00000224218.1	1.51081
RASA3-IT1	ENSG00000232487.1	1.51025
SNHG12	ENSG00000197989.15	1.5102
ENSG00000265552	ENSG00000265552.1	1.51005
ENSG00000288838	ENSG00000288838.1	1.50976
LINC02206	ENSG00000259289.2	1.50911
ENSG00000250259	ENSG00000250259.1	1.5089
ENSG00000287345	ENSG00000287345.1	1.50864
ENSG00000260948	ENSG00000260948.1	1.50849
ENSG00000251076	ENSG00000251076.1	1.50778
ENSG00000286275	ENSG00000286275.1	1.50732
LINC01829	ENSG00000236780.7	1.507
ENSG00000267644	ENSG00000267644.1	1.50684
ENSG00000288786	ENSG00000288786.1	1.50663
ENSG00000267007	ENSG00000267007.1	1.5063
ENSG00000287970	ENSG00000287970.1	1.50594
ENSG00000276188	ENSG00000276188.1	1.50561
SPATA8-AS1	ENSG00000259282.5	1.50559
ENSG00000285699	ENSG00000285699.1	1.50529
ENSG00000272774	ENSG00000272774.1	1.50527
ENSG00000264016	ENSG00000264016.3	1.50513
ENSG00000269813	ENSG00000269813.1	1.50501
ENSG00000251615	ENSG00000251615.3	1.50416
ENSG00000274422	ENSG00000274422.1	1.50379
ENSG00000288107	ENSG00000288107.1	1.50343
ENSG00000287042	ENSG00000287042.3	1.50313
ENSG00000273687	ENSG00000273687.1	1.50294
LINC02371	ENSG00000274659.4	1.50256
ENSG00000250421	ENSG00000250421.5	1.50155
ENSG00000259402	ENSG00000259402.1	1.50151
ENSG00000279998	ENSG00000279998.1	1.50139
LINC01189	ENSG00000232827.3	1.50119
ENSG00000241180	ENSG00000241180.1	1.50101
ENSG00000267650	ENSG00000267650.1	1.5009
ENSG00000255108	ENSG00000255108.1	1.50084
ENSG00000260306	ENSG00000260306.1	1.50022
WARS2-IT1	ENSG00000224238.2	1.50005
LINC01193	ENSG00000258710.8	1.49967
ENSG00000269949	ENSG00000269949.1	1.49954
ENSG00000272866	ENSG00000272866.1	1.49937
ENSG00000272911	ENSG00000272911.1	1.49928
ENSG00000266527	ENSG00000266527.1	1.49903
PLCL2-AS1	ENSG00000226441.2	1.49791
ENSG00000273369	ENSG00000273369.1	1.49785
LINC02728	ENSG00000251323.3	1.49778
LINC02243	ENSG00000236091.1	1.49768
ENSG00000273183	ENSG00000273183.1	1.49736
ENSG00000258782	ENSG00000258782.3	1.49735
ENSG00000250698	ENSG00000250698.1	1.49734
LINC00316	ENSG00000237664.1	1.49734
LINC00676	ENSG00000234854.1	1.4971
LINC02177	ENSG00000261617.2	1.49676
ENSG00000272158	ENSG00000272158.1	1.49659
ENSG00000275401	ENSG00000275401.1	1.49623
FAM106C	ENSG00000288235.1	1.49612
ENSG00000266222	ENSG00000266222.1	1.49591
ETV5-AS1	ENSG00000234197.1	1.49588
ENSG00000219410	ENSG00000219410.6	1.49544
ENSG00000286850	ENSG00000286850.1	1.49541
ENSG00000237234	ENSG00000237234.7	1.49532
CKMT2-AS1	ENSG00000247572.9	1.49466
ZNF451-AS1	ENSG00000226803.9	1.49426
ENSG00000255983	ENSG00000255983.1	1.49413
ENSG00000225330	ENSG00000225330.1	1.49349
ENSG00000230699	ENSG00000230699.2	1.49347
ENSG00000256085	ENSG00000256085.1	1.49294
ENSG00000237422	ENSG00000237422.3	1.49253
ACOXL-AS1	ENSG00000204581.3	1.49224
ENSG00000286393	ENSG00000286393.1	1.49088
ENSG00000286313	ENSG00000286313.2	1.4908
ENSG00000260892	ENSG00000260892.1	1.4906
ENSG00000273450	ENSG00000273450.1	1.49054
LINC03012	ENSG00000226770.1	1.48945
ENSG00000250909	ENSG00000250909.1	1.48911
ENSG00000287127	ENSG00000287127.1	1.48901
ENSG00000234848	ENSG00000234848.1	1.4886
ENSG00000176593	ENSG00000176593.8	1.48854
ENSG00000287540	ENSG00000287540.1	1.48825
ENSG00000260201	ENSG00000260201.2	1.48755
ENSG00000250950	ENSG00000250950.1	1.48732
LINC02648	ENSG00000225948.2	1.48703
POLR2J4	ENSG00000214783.9	1.48645
ENSG00000257517	ENSG00000257517.1	1.48624
SMC5-DT	ENSG00000268364.3	1.48611
ENSG00000223989	ENSG00000223989.1	1.48601
ENSG00000276863	ENSG00000276863.1	1.48473
STPG3-AS1	ENSG00000275549.1	1.48448
ENSG00000287741	ENSG00000287741.1	1.48435
ENSG00000256972	ENSG00000256972.1	1.48388
LINC02858	ENSG00000285869.1	1.48317
SAPCD1-AS1	ENSG00000235663.1	1.48298
ENSG00000266579	ENSG00000266579.1	1.4825
ENSG00000250602	ENSG00000250602.6	1.48248
LINC01165	ENSG00000229081.1	1.48247
ENSG00000259204	ENSG00000259204.1	1.48236
ENSG00000288758	ENSG00000288758.2	1.48144
WARS2-AS1	ENSG00000231365.7	1.48046
ENSG00000281120	ENSG00000281120.1	1.47997
C2orf27A	ENSG00000287151.1	1.47935
ENSG00000270133	ENSG00000270133.1	1.47912
ENSG00000260988	ENSG00000260988.1	1.47891
MIR365BHG	ENSG00000228768.3	1.47889
ENSG00000244327	ENSG00000244327.1	1.47866
ENSG00000288056	ENSG00000288056.1	1.47789
ENSG00000269937	ENSG00000269937.1	1.47642
ZNRF3-IT1	ENSG00000235786.1	1.47554
ENSG00000233783	ENSG00000233783.8	1.47549
ENSG00000289946	ENSG00000289946.1	1.47532
ENSG00000233262	ENSG00000233262.1	1.47522
ENSG00000287149	ENSG00000287149.1	1.47493
DBH-AS1	ENSG00000225756.1	1.47433
ENSG00000260038	ENSG00000260038.1	1.47379
ENSG00000253215	ENSG00000253215.1	1.47329
LINC02915	ENSG00000175746.7	1.4732
ENSG00000203327	ENSG00000203327.2	1.47315
ENSG00000278765	ENSG00000278765.1	1.47301
ENSG00000270074	ENSG00000270074.1	1.47286
ENSG00000263015	ENSG00000263015.1	1.47209
GOT1-DT	ENSG00000224934.6	1.47187
ENSG00000234149	ENSG00000234149.1	1.47179
ENSG00000273374	ENSG00000273374.1	1.47165
ENSG00000258749	ENSG00000258749.1	1.4712
ENSG00000255580	ENSG00000255580.1	1.4708
ENSG00000224658	ENSG00000224658.1	1.47019
SMILR	ENSG00000255364.1	1.46944
ENSG00000266850	ENSG00000266850.1	1.46905
ENSG00000236064	ENSG00000236064.3	1.46903
ENSG00000250511	ENSG00000250511.1	1.46789
ENSG00000251187	ENSG00000251187.5	1.46763
ENSG00000277701	ENSG00000277701.5	1.46754
ZBTB20-AS2	ENSG00000241295.1	1.46723
ENSG00000241599	ENSG00000241599.1	1.46607
ENSG00000271771	ENSG00000271771.1	1.4656
ENSG00000287446	ENSG00000287446.1	1.46557
ENSG00000285878	ENSG00000285878.1	1.46546
CCNY-AS1	ENSG00000271335.6	1.46541
ENSG00000274387	ENSG00000274387.1	1.46539
ENSG00000236347	ENSG00000236347.1	1.46464
LINC02899	ENSG00000248874.5	1.46464
FRMD3-AS1	ENSG00000229109.2	1.46446
CNTN4-AS2	ENSG00000227588.2	1.46401
ENSG00000269288	ENSG00000269288.1	1.46391
ENSG00000286429	ENSG00000286429.1	1.46321
ENSG00000260947	ENSG00000260947.1	1.46268
ENSG00000285611	ENSG00000285611.2	1.46267
LINC02942	ENSG00000237074.2	1.46234
ENSG00000275582	ENSG00000275582.1	1.46226
ENSG00000276724	ENSG00000276724.1	1.4622
ENSG00000264012	ENSG00000264012.1	1.46158
ENSG00000249476	ENSG00000249476.2	1.46146
ZBTB20-AS1	ENSG00000241560.7	1.46146
ENSG00000267269	ENSG00000267269.1	1.46143
LINC01644	ENSG00000218357.4	1.46136
ENSG00000268204	ENSG00000268204.1	1.46057
ENSG00000286176	ENSG00000286176.2	1.46052
DPP9-AS1	ENSG00000205790.1	1.45853
ENSG00000227885	ENSG00000227885.4	1.45831
ZMYM4-AS1	ENSG00000227409.1	1.45824
ENSG00000258695	ENSG00000258695.2	1.45799
ENSG00000277476	ENSG00000277476.1	1.45789
ZFPM1-AS1	ENSG00000261744.1	1.45772
ENSG00000269930	ENSG00000269930.1	1.45762
ENSG00000255843	ENSG00000255843.1	1.45724
ENSG00000248015	ENSG00000248015.7	1.45685
ENSG00000275191	ENSG00000275191.1	1.45668
ENSG00000267349	ENSG00000267349.1	1.45667
ENSG00000226249	ENSG00000226249.1	1.45593
DAAM2-AS1	ENSG00000235033.7	1.45583
NAV2-AS4	ENSG00000254622.1	1.45538
ENSG00000235337	ENSG00000235337.1	1.45486
ENSG00000261243	ENSG00000261243.1	1.45431
ENSG00000270038	ENSG00000270038.1	1.45425
ENSG00000275367	ENSG00000275367.1	1.45397
LINC01564	ENSG00000235899.4	1.45395
RRS1-DT	ENSG00000246145.1	1.45361
ENSG00000261140	ENSG00000261140.1	1.45291
ENSG00000286895	ENSG00000286895.1	1.45236
ENSG00000272123	ENSG00000272123.1	1.45149
ATP6V0D1-DT	ENSG00000270049.4	1.45101
LMO7-AS1	ENSG00000261105.6	1.4506
ENSG00000272472	ENSG00000272472.1	1.4504
ENSG00000235575	ENSG00000235575.1	1.45022
ENSG00000226772	ENSG00000226772.1	1.4501
ENSG00000258136	ENSG00000258136.2	1.44886
ENSG00000243081	ENSG00000243081.2	1.44787
ENSG00000264578	ENSG00000264578.1	1.44785
INTS9-AS1	ENSG00000254034.2	1.44752
ENSG00000285994	ENSG00000285994.1	1.4474
RAB33B-AS1	ENSG00000273247.7	1.44735
ENSG00000277022	ENSG00000277022.1	1.44734
ENSG00000224945	ENSG00000224945.1	1.447
ENSG00000268615	ENSG00000268615.1	1.44686
FOXCUT	ENSG00000280916.4	1.44644
ENSG00000254878	ENSG00000254878.1	1.44621
SCUBE1-AS2	ENSG00000236272.1	1.44592
ENSG00000286205	ENSG00000286205.1	1.44588
LINC02797	ENSG00000285808.1	1.44501
ENSG00000250333	ENSG00000250333.2	1.44466
ENSG00000288878	ENSG00000288878.1	1.4441
ENSG00000278058	ENSG00000278058.1	1.44403
ENSG00000253720	ENSG00000253720.2	1.44352
ENSG00000289643	ENSG00000289643.2	1.44314
ENSG00000237370	ENSG00000237370.1	1.44306
ENSG00000257027	ENSG00000257027.1	1.44297
ENSG00000235445	ENSG00000235445.1	1.44293
LINC02193	ENSG00000260923.7	1.44252
ENSG00000273306	ENSG00000273306.1	1.44246
HOXB-AS2	ENSG00000239552.2	1.442
LINC01719	ENSG00000233396.9	1.44108
ENSG00000274501	ENSG00000274501.1	1.44103
ENSG00000272461	ENSG00000272461.1	1.4406
ENSG00000258845	ENSG00000258845.1	1.44052
OXR1-AS1	ENSG00000253582.1	1.44029
ENSG00000230490	ENSG00000230490.4	1.44026
ENSG00000286020	ENSG00000286020.1	1.44017
ENSG00000269506	ENSG00000269506.2	1.44015
FAM153B	ENSG00000289731.1	1.44009
ENSG00000272832	ENSG00000272832.1	1.44003
ENSG00000231731	ENSG00000231731.7	1.44002
ENSG00000267815	ENSG00000267815.1	1.43946
ENSG00000286584	ENSG00000286584.3	1.43946
ENSG00000273691	ENSG00000273691.1	1.43896
ENSG00000258365	ENSG00000258365.1	1.43855
LINC01029	ENSG00000265843.3	1.43804
ENSG00000256973	ENSG00000256973.1	1.4375
ENSG00000229262	ENSG00000229262.1	1.43743
ENSG00000255182	ENSG00000255182.2	1.43714
ENSG00000259926	ENSG00000259926.1	1.43706
ENSG00000287392	ENSG00000287392.1	1.43659
ENSG00000274902	ENSG00000274902.1	1.43657
ENSG00000282692	ENSG00000282692.1	1.43643
ENSG00000283352	ENSG00000283352.1	1.43629
ENSG00000268764	ENSG00000268764.1	1.43575
ENSG00000224549	ENSG00000224549.1	1.43569
ENSG00000228302	ENSG00000228302.2	1.43464
PKP4-AS1	ENSG00000204380.4	1.43449
ENSG00000287284	ENSG00000287284.1	1.43388
ENSG00000236453	ENSG00000236453.5	1.43379
ENSG00000287134	ENSG00000287134.1	1.43293
ENSG00000238019	ENSG00000238019.1	1.43258
ARHGAP27P1-BPTFP1-KPNA2P3	ENSG00000215769.8	1.43184
ENSG00000265800	ENSG00000265800.1	1.43175
ENSG00000250286	ENSG00000250286.2	1.4316
GNA14-AS1	ENSG00000231373.1	1.43057
ENSG00000223492	ENSG00000223492.1	1.43018
ENSG00000272982	ENSG00000272982.1	1.43014
ENSG00000261291	ENSG00000261291.1	1.42975
ENSG00000288473	ENSG00000288473.1	1.42926
FABP6-AS1	ENSG00000247699.2	1.42857
ENSG00000289709	ENSG00000289709.1	1.42851
ENSG00000286978	ENSG00000286978.1	1.4284
LRP2BP-AS1	ENSG00000250410.1	1.42814
ENSG00000229839	ENSG00000229839.6	1.42773
ENSG00000287422	ENSG00000287422.1	1.42726
ENSG00000271843	ENSG00000271843.1	1.42724
ENSG00000285553	ENSG00000285553.1	1.42687
ENSG00000286381	ENSG00000286381.1	1.42663
ENSG00000237073	ENSG00000237073.1	1.42574
ENSG00000273747	ENSG00000273747.1	1.42463
ENSG00000238102	ENSG00000238102.4	1.42459
ENSG00000273972	ENSG00000273972.1	1.4243
ENSG00000237015	ENSG00000237015.1	1.42349
LINC01473	ENSG00000237877.8	1.42344
LINC00903	ENSG00000241397.1	1.42285
LINC01839	ENSG00000227509.1	1.42239
ENSG00000272338	ENSG00000272338.2	1.42218
PCAT18	ENSG00000265369.3	1.42188
ENSG00000223732	ENSG00000223732.2	1.42125
ENSG00000289376	ENSG00000289376.2	1.42088
ENSG00000217576	ENSG00000217576.7	1.42044
ENSG00000228010	ENSG00000228010.6	1.41991
ENSG00000287833	ENSG00000287833.1	1.41973
PCDH9-AS4	ENSG00000233840.1	1.41964
RMST	ENSG00000255794.11	1.41951
ENSG00000276663	ENSG00000276663.1	1.41907
ENSG00000205959	ENSG00000205959.4	1.41823
LINC02018	ENSG00000272690.6	1.41806
ENSG00000258637	ENSG00000258637.1	1.41779
ENSG00000273711	ENSG00000273711.2	1.41741
ENSG00000229821	ENSG00000229821.1	1.41717
SUGT1P4-STRA6LP	ENSG00000254876.5	1.41682
ENSG00000266897	ENSG00000266897.1	1.41677
ENSG00000286195	ENSG00000286195.1	1.41666
STEAP3-AS1	ENSG00000229867.2	1.41645
ENSG00000261000	ENSG00000261000.1	1.41622
ENSG00000242816	ENSG00000242816.2	1.41619
ATP13A4-AS1	ENSG00000225473.1	1.41619
ENSG00000228826	ENSG00000228826.3	1.41599
ENSG00000262691	ENSG00000262691.1	1.41524
ENSG00000259995	ENSG00000259995.1	1.41516
CDR2-DT	ENSG00000260790.1	1.41413
ENSG00000287595	ENSG00000287595.3	1.41393
GARS1-DT	ENSG00000196295.13	1.41391
TTLL7-IT1	ENSG00000233061.1	1.41369
ENSG00000259434	ENSG00000259434.2	1.41358
ENSG00000259935	ENSG00000259935.1	1.41269
ENSG00000287406	ENSG00000287406.1	1.41203
ENSG00000270120	ENSG00000270120.1	1.41201
ENSG00000287822	ENSG00000287822.1	1.41165
ENSG00000285580	ENSG00000285580.1	1.41126
TMEM11-DT	ENSG00000235530.7	1.41112
ASTN2-AS1	ENSG00000229105.1	1.41101
LINC02417	ENSG00000257048.1	1.41089
ENSG00000258525	ENSG00000258525.2	1.41089
GDF5-AS1	ENSG00000204183.3	1.41056
SLC38A4-AS1	ENSG00000257261.7	1.41052
LINC01402	ENSG00000228139.1	1.41045
ENSG00000253334	ENSG00000253334.1	1.41041
ENSG00000225337	ENSG00000225337.1	1.40967
ENSG00000272798	ENSG00000272798.1	1.40903
SATB2-AS1	ENSG00000225953.5	1.40877
SELENOO-AS1	ENSG00000273137.1	1.40853
FAM66D	ENSG00000255052.5	1.40839
PRICKLE2-AS2	ENSG00000241101.1	1.40833
ENSG00000259921	ENSG00000259921.1	1.40807
ENSG00000267030	ENSG00000267030.1	1.40785
MIR202HG	ENSG00000166917.11	1.40766
GMDS-DT	ENSG00000250903.11	1.40744
KLC1-AS1	ENSG00000246451.2	1.40738
ENSG00000289228	ENSG00000289228.2	1.40692
ENSG00000282408	ENSG00000282408.1	1.4066
ENSG00000230001	ENSG00000230001.1	1.40639
LINC02863	ENSG00000238160.2	1.40567
ARMCX5-GPRASP2	ENSG00000271147.8	1.40558
ENSG00000285608	ENSG00000285608.1	1.40536
LINC01079	ENSG00000229609.1	1.40478
ENSG00000258092	ENSG00000258092.1	1.40472
LINC02614	ENSG00000241288.8	1.40412
ENSG00000230612	ENSG00000230612.3	1.4041
ENSG00000287229	ENSG00000287229.1	1.40376
ENSG00000228830	ENSG00000228830.1	1.40362
ENSG00000282097	ENSG00000282097.1	1.40279
PWRN4	ENSG00000260232.4	1.40264
ENSG00000286160	ENSG00000286160.2	1.40207
ENSG00000262434	ENSG00000262434.1	1.40183
ENSG00000258400	ENSG00000258400.1	1.40157
ENSG00000234626	ENSG00000234626.2	1.40061
NCKAP5-IT1	ENSG00000232474.1	1.40021
ENSG00000258772	ENSG00000258772.1	1.39961
LCAL1	ENSG00000286042.1	1.39957
ENSG00000269984	ENSG00000269984.1	1.39933
ENSG00000283674	ENSG00000283674.3	1.3985
ZKSCAN7-AS1	ENSG00000236869.3	1.39814
ENSG00000289999	ENSG00000289999.1	1.39778
ENSG00000273568	ENSG00000273568.1	1.39709
MIRLET7BHG	ENSG00000197182.16	1.39694
ENSG00000287157	ENSG00000287157.1	1.3967
LINC01640	ENSG00000231253.2	1.39649
LINC02097	ENSG00000226101.2	1.39575
ANKRD62P1-PARP4P3	ENSG00000189295.13	1.39547
ENSG00000276308	ENSG00000276308.1	1.39506
ENSG00000227574	ENSG00000227574.2	1.39471
ENSG00000269177	ENSG00000269177.1	1.39448
ENSG00000286730	ENSG00000286730.1	1.39369
MAPK10-AS1	ENSG00000250062.5	1.39262
ENSG00000260500	ENSG00000260500.1	1.39238
ENSG00000286573	ENSG00000286573.1	1.39196
LINC01422	ENSG00000223704.2	1.39148
ENSG00000230423	ENSG00000230423.3	1.39098
ENSG00000248138	ENSG00000248138.5	1.39009
ENSG00000260447	ENSG00000260447.1	1.38976
ENSG00000260701	ENSG00000260701.2	1.38961
ENSG00000235749	ENSG00000235749.3	1.38941
ENSG00000287377	ENSG00000287377.1	1.3892
ENSG00000246465	ENSG00000246465.1	1.38887
ENSG00000286931	ENSG00000286931.3	1.38863
MYCBP2-AS1	ENSG00000236051.7	1.38815
UBOX5-AS1	ENSG00000235958.5	1.38813
RMDN2-AS1	ENSG00000235848.4	1.38784
HCG9	ENSG00000204625.10	1.38767
ENSG00000275638	ENSG00000275638.1	1.38764
FAM85B	ENSG00000253893.2	1.38691
ENSG00000259620	ENSG00000259620.1	1.38643
TAPT1-AS1	ENSG00000263327.6	1.38615
ENSG00000285530	ENSG00000285530.1	1.38547
ENSG00000287143	ENSG00000287143.1	1.38442
ENSG00000267764	ENSG00000267764.1	1.38315
ENSG00000287972	ENSG00000287972.1	1.38282
ENSG00000289104	ENSG00000289104.1	1.38281
PCAT14	ENSG00000280623.1	1.38259
ENSG00000286171	ENSG00000286171.1	1.38217
GABARAPL1-AS1	ENSG00000255958.1	1.3816
ENSG00000286722	ENSG00000286722.1	1.38131
ENSG00000286017	ENSG00000286017.1	1.38082
ENSG00000273110	ENSG00000273110.1	1.38062
ENSG00000234936	ENSG00000234936.1	1.38044
SMAD9-IT1	ENSG00000236711.2	1.37948
ENSG00000265349	ENSG00000265349.1	1.37915
NPTN-IT1	ENSG00000281183.1	1.37914
ENSG00000267501	ENSG00000267501.1	1.37908
MYHAS	ENSG00000272975.1	1.37907
ENSG00000289232	ENSG00000289232.1	1.37865
ENSG00000229321	ENSG00000229321.2	1.3781
LINC02197	ENSG00000250387.3	1.37794
LINC02761	ENSG00000255362.1	1.37744
ENSG00000283347	ENSG00000283347.1	1.37677
ENSG00000277938	ENSG00000277938.1	1.37557
ENSG00000227658	ENSG00000227658.1	1.37452
MGC27382	ENSG00000237413.5	1.37402
ENSG00000289642	ENSG00000289642.1	1.37372
ENSG00000261583	ENSG00000261583.1	1.37313
ENSG00000267614	ENSG00000267614.1	1.37308
MIR1-1HG	ENSG00000174407.15	1.37293
ENSG00000228779	ENSG00000228779.1	1.37274
ENSG00000286274	ENSG00000286274.1	1.37248
FAM151B-DT	ENSG00000249042.6	1.37217
ENSG00000248802	ENSG00000248802.1	1.37202
ENSG00000271806	ENSG00000271806.1	1.372
ENSG00000287555	ENSG00000287555.1	1.37174
LHFPL3-AS2	ENSG00000225329.3	1.3716
ENSG00000278668	ENSG00000278668.1	1.36939
LINC01237	ENSG00000233806.9	1.36705
ENSG00000237061	ENSG00000237061.1	1.36691
LINC02571	ENSG00000256166.1	1.366
ENSG00000262712	ENSG00000262712.1	1.36567
ENSG00000248393	ENSG00000248393.1	1.36561
ENSG00000286299	ENSG00000286299.1	1.36473
ENSG00000256615	ENSG00000256615.1	1.36417
ENSG00000287299	ENSG00000287299.1	1.36328
ENSG00000241884	ENSG00000241884.2	1.36315
ENSG00000260142	ENSG00000260142.1	1.36301
ENSG00000267922	ENSG00000267922.1	1.36264
ENSG00000267387	ENSG00000267387.1	1.36244
ENSG00000267049	ENSG00000267049.1	1.36223
LINC02827	ENSG00000236908.2	1.36192
TRHDE-AS1	ENSG00000236333.4	1.36143
LINC00342	ENSG00000232931.6	1.36095
ENSG00000276434	ENSG00000276434.1	1.36087
ENSG00000250237	ENSG00000250237.3	1.36055
LINC01370	ENSG00000237767.4	1.36053
ENSG00000271763	ENSG00000271763.1	1.36038
ENSG00000249379	ENSG00000249379.2	1.35994
ENSG00000226655	ENSG00000226655.1	1.35951
ENSG00000258985	ENSG00000258985.1	1.35924
ENSG00000276148	ENSG00000276148.1	1.35888
ENSG00000226920	ENSG00000226920.1	1.35857
ENSG00000285730	ENSG00000285730.1	1.35825
FLG-AS1	ENSG00000237975.7	1.35798
ENSG00000231393	ENSG00000231393.1	1.35715
ENSG00000286472	ENSG00000286472.1	1.3569
ENSG00000287405	ENSG00000287405.1	1.35677
LINC02362	ENSG00000249096.7	1.35671
LINC02108	ENSG00000250127.1	1.35652
ENSG00000224251	ENSG00000224251.6	1.35502
ENSG00000270115	ENSG00000270115.1	1.35495
ENSG00000289904	ENSG00000289904.1	1.35455
MIR223HG	ENSG00000274536.9	1.35454
ENSG00000259181	ENSG00000259181.1	1.35448
ENSG00000272239	ENSG00000272239.1	1.35444
LINC01561	ENSG00000177234.7	1.35436
ENSG00000286187	ENSG00000286187.1	1.35336
LINC01725	ENSG00000233008.8	1.35309
ENSG00000227227	ENSG00000227227.1	1.35278
ENSG00000277342	ENSG00000277342.1	1.35197
RASSF10-DT	ENSG00000254670.1	1.35196
ENSG00000228973	ENSG00000228973.1	1.35072
ENSG00000284966	ENSG00000284966.3	1.35048
ENSG00000287950	ENSG00000287950.1	1.35033
ENSG00000212663	ENSG00000212663.2	1.35008
ENSG00000273432	ENSG00000273432.1	1.34999
ENSG00000267919	ENSG00000267919.1	1.34966
ENSG00000272030	ENSG00000272030.1	1.34905
ENSG00000286610	ENSG00000286610.1	1.34857
CARS1-AS1	ENSG00000247473.2	1.34835
LINC02639	ENSG00000230573.1	1.34824
ENSG00000237471	ENSG00000237471.2	1.34822
ENSG00000222017	ENSG00000222017.1	1.34813
ENSG00000260621	ENSG00000260621.1	1.34806
RCAN2-DT	ENSG00000236466.2	1.34797
ENSG00000254539	ENSG00000254539.1	1.34794
ENSG00000273680	ENSG00000273680.1	1.34684
ENSG00000275278	ENSG00000275278.1	1.34632
ENSG00000278722	ENSG00000278722.1	1.34614
ENSG00000275409	ENSG00000275409.1	1.34602
SNRK-AS1	ENSG00000234617.2	1.34537
SYT9-AS1	ENSG00000251364.9	1.34516
ENSG00000273100	ENSG00000273100.1	1.34512
ENSG00000225032	ENSG00000225032.5	1.34511
MIATNB	ENSG00000244625.7	1.34506
CLCA4-AS1	ENSG00000236915.3	1.34397
ENSG00000230569	ENSG00000230569.1	1.34281
BRWD1-IT1	ENSG00000237373.1	1.34269
ENSG00000261476	ENSG00000261476.1	1.34261
ENSG00000286216	ENSG00000286216.1	1.34234
ENSG00000275902	ENSG00000275902.1	1.34201
ENSG00000287379	ENSG00000287379.1	1.34161
ENSG00000287721	ENSG00000287721.1	1.34138
MIR2117HG	ENSG00000267151.5	1.34078
ENSG00000286417	ENSG00000286417.1	1.34039
SLC22A18AS	ENSG00000254827.7	1.34038
AKAP13-AS1	ENSG00000259367.1	1.34027
PSORS1C3	ENSG00000204528.3	1.34019
LINC00457	ENSG00000225179.2	1.3401
ENSG00000250685	ENSG00000250685.7	1.33991
CFAP20DC-AS1	ENSG00000242428.6	1.33982
ENSG00000237993	ENSG00000237993.1	1.33948
ENSG00000223643	ENSG00000223643.6	1.33893
ENSG00000287429	ENSG00000287429.1	1.33876
AFDN-DT	ENSG00000198221.12	1.33867
ENSG00000257284	ENSG00000257284.1	1.3383
ENSG00000288531	ENSG00000288531.1	1.33811
ENSG00000275155	ENSG00000275155.1	1.33807
ENSG00000255372	ENSG00000255372.1	1.33708
ENSG00000278733	ENSG00000278733.1	1.33643
ENSG00000259628	ENSG00000259628.1	1.33607
ENSG00000285921	ENSG00000285921.1	1.33541
ENSG00000254605	ENSG00000254605.1	1.33531
LINC02985	ENSG00000256546.4	1.33477
LINC01786	ENSG00000230415.1	1.33474
ENSG00000287274	ENSG00000287274.1	1.33451
EPS15-AS1	ENSG00000227070.2	1.33385
CASC19	ENSG00000254166.4	1.33375
SP2-AS1	ENSG00000234494.8	1.33362
RHOA-IT1	ENSG00000235908.1	1.33348
ENSG00000235246	ENSG00000235246.1	1.33331
ENSG00000273759	ENSG00000273759.1	1.33269
ENSG00000259143	ENSG00000259143.1	1.33268
LINC01670	ENSG00000279094.3	1.33267
LINC00029	ENSG00000125514.9	1.33255
ENSG00000259415	ENSG00000259415.1	1.33199
ENSG00000271119	ENSG00000271119.1	1.33176
ENSG00000266955	ENSG00000266955.1	1.33157
ENSG00000272750	ENSG00000272750.1	1.3315
ENSG00000228634	ENSG00000228634.1	1.33147
ENSG00000277548	ENSG00000277548.1	1.33144
ASB16-AS1	ENSG00000267080.8	1.33101
ENSG00000249017	ENSG00000249017.1	1.32978
ENSG00000235381	ENSG00000235381.1	1.32926
ENSG00000270165	ENSG00000270165.1	1.3286
ENSG00000224970	ENSG00000224970.2	1.32789
ENSG00000257681	ENSG00000257681.1	1.32782
ENSG00000263089	ENSG00000263089.1	1.32725
FAM225B	ENSG00000225684.4	1.32692
LINC01535	ENSG00000226686.10	1.32682
LINC02604	ENSG00000273142.1	1.32658
ENSG00000257359	ENSG00000257359.1	1.32614
ENSG00000237311	ENSG00000237311.3	1.32597
MGC32805	ENSG00000250328.7	1.32591
ENSG00000255462	ENSG00000255462.1	1.32457
ENSG00000278396	ENSG00000278396.1	1.32397
ENSG00000270130	ENSG00000270130.1	1.32311
ENSG00000260262	ENSG00000260262.1	1.32303
ENSG00000227388	ENSG00000227388.3	1.32294
ACBD3-AS1	ENSG00000234478.1	1.32249
ENSG00000231713	ENSG00000231713.2	1.32225
ENSG00000225365	ENSG00000225365.1	1.32121
ENSG00000269924	ENSG00000269924.1	1.32102
ENSG00000273664	ENSG00000273664.1	1.32055
ENSG00000289007	ENSG00000289007.2_PAR_Y	1.32047
ENSG00000289007	ENSG00000289007.2	1.32045
ENSG00000273108	ENSG00000273108.1	1.32007
ENSG00000254099	ENSG00000254099.1	1.31968
ENSG00000256146	ENSG00000256146.1	1.31934
ENSG00000267968	ENSG00000267968.1	1.3191
ENSG00000225146	ENSG00000225146.1	1.31909
ENSG00000285579	ENSG00000285579.1	1.31886
ENSG00000265967	ENSG00000265967.1	1.31871
ENSG00000263708	ENSG00000263708.2	1.31856
ENSG00000272980	ENSG00000272980.4	1.31847
ENSG00000280341	ENSG00000280341.1	1.31701
ENSG00000258592	ENSG00000258592.1	1.31682
RHOXF1-AS1	ENSG00000258545.7	1.31676
ATP1A1-AS1	ENSG00000203865.13	1.31609
CREB3L2-AS1	ENSG00000237243.1	1.31536
ENSG00000288729	ENSG00000288729.2	1.31508
ENSG00000267838	ENSG00000267838.2	1.31501
ENSG00000289349	ENSG00000289349.1	1.31497
ENSG00000277350	ENSG00000277350.2	1.31478
SNHG11	ENSG00000174365.22	1.31467
ENSG00000277879	ENSG00000277879.1	1.31463
ENSG00000279467	ENSG00000279467.1	1.31443
LINC03021	ENSG00000277526.5	1.31281
ENSG00000270100	ENSG00000270100.1	1.31246
ENSG00000263388	ENSG00000263388.1	1.3124
BCAN-AS1	ENSG00000272068.1	1.31228
ENSG00000272799	ENSG00000272799.1	1.31223
LINC01666	ENSG00000279579.3	1.3122
ZNF346-IT1	ENSG00000251666.1	1.31184
ENSG00000240499	ENSG00000240499.7	1.31168
ENSG00000287511	ENSG00000287511.1	1.31152
ENSG00000260810	ENSG00000260810.1	1.31087
ENSG00000286269	ENSG00000286269.1	1.31077
ENSG00000265943	ENSG00000265943.1	1.31034
ENSG00000260550	ENSG00000260550.2	1.31026
ENSG00000285751	ENSG00000285751.1	1.30993
ENSG00000268112	ENSG00000268112.1	1.30988
ENSG00000287892	ENSG00000287892.1	1.30957
LINC01997	ENSG00000241383.2	1.30952
LINC00691	ENSG00000224074.3	1.30936
BACE1-AS	ENSG00000278768.4	1.30927
NALT1	ENSG00000237886.2	1.30888
ENSG00000269966	ENSG00000269966.1	1.30865
MROCKI	ENSG00000227502.4	1.30801
LINC00278	ENSG00000231535.8	1.30799
ENSG00000287252	ENSG00000287252.3	1.30798
LINC01558	ENSG00000146521.12	1.30794
ENSG00000272950	ENSG00000272950.1	1.30743
ENSG00000286341	ENSG00000286341.1	1.30711
ENSG00000260741	ENSG00000260741.1	1.30676
DGCR11	ENSG00000273311.1	1.30674
EGOT	ENSG00000235947.1	1.30662
ENSG00000289418	ENSG00000289418.1	1.30625
TMEM51-AS2	ENSG00000204464.7	1.30602
ENSG00000248676	ENSG00000248676.1	1.30568
ENSG00000288587	ENSG00000288587.1	1.30547
ENSG00000253509	ENSG00000253509.1	1.30512
ENSG00000261641	ENSG00000261641.2	1.30445
LINC01828	ENSG00000235885.8	1.30407
ENSG00000286818	ENSG00000286818.2	1.30403
ENSG00000280561	ENSG00000280561.1	1.3039
UCKL1-AS1	ENSG00000280213.1	1.30362
TTC3-AS1	ENSG00000228677.1	1.30347
ENSG00000239674	ENSG00000239674.2	1.30276
ENSG00000232524	ENSG00000232524.1	1.30269
ENSG00000260190	ENSG00000260190.1	1.30257
GAS5	ENSG00000234741.10	1.30221
ENSG00000273920	ENSG00000273920.1	1.30218
ENSG00000260005	ENSG00000260005.6	1.30206
ENSG00000285151	ENSG00000285151.1	1.30092
ENSG00000232043	ENSG00000232043.1	1.30068
FAM225A	ENSG00000231528.3	1.30026
ITPRIP-AS1	ENSG00000228261.1	1.30007
ENSG00000254519	ENSG00000254519.5	1.29983
ENSG00000278878	ENSG00000278878.1	1.29974
NAALADL2-AS1	ENSG00000225552.1	1.29937
ENSG00000287088	ENSG00000287088.1	1.29879
ENSG00000263220	ENSG00000263220.1	1.29861
ENSG00000288068	ENSG00000288068.1	1.29855
ENSG00000278901	ENSG00000278901.1	1.29829
LINC02027	ENSG00000243694.5	1.29789
ENSG00000228988	ENSG00000228988.1	1.2971
ENSG00000236985	ENSG00000236985.1	1.29653
ENSG00000261770	ENSG00000261770.1	1.29639
ENSG00000234378	ENSG00000234378.1	1.29607
SNHG28	ENSG00000188004.11	1.296
ENSG00000285204	ENSG00000285204.1	1.29573
ENSG00000277728	ENSG00000277728.1	1.29558
ERVK9-11	ENSG00000269486.2	1.29532
ENSG00000272597	ENSG00000272597.1	1.29433
ENSG00000279342	ENSG00000279342.2	1.2942
ENSG00000240440	ENSG00000240440.1	1.29393
ENSG00000234638	ENSG00000234638.1	1.29388
ENSG00000278456	ENSG00000278456.1	1.29374
ENSG00000277151	ENSG00000277151.1	1.29307
ENSG00000287201	ENSG00000287201.1	1.2929
RNF32-DT	ENSG00000182648.15	1.29288
ENSG00000249684	ENSG00000249684.6	1.29268
ENSG00000258521	ENSG00000258521.1	1.29267
ENSG00000248647	ENSG00000248647.2	1.29191
ENSG00000254197	ENSG00000254197.1	1.29186
ENSG00000229294	ENSG00000229294.1	1.29184
ZBTB20-AS5	ENSG00000242290.2	1.29143
ENSG00000250101	ENSG00000250101.1	1.29033
ENSG00000255790	ENSG00000255790.6	1.28977
GATD1-DT	ENSG00000255284.4	1.28969
ENSG00000260566	ENSG00000260566.2	1.2895
ENSG00000264595	ENSG00000264595.1	1.28918
ENSG00000235726	ENSG00000235726.7	1.28887
LINC02561	ENSG00000224034.1	1.28787
ENSG00000263159	ENSG00000263159.1	1.28779
ENSG00000226904	ENSG00000226904.1	1.2875
PWRN1	ENSG00000259905.7	1.28719
GRTP1-AS1	ENSG00000225083.2	1.28687
ENSG00000272945	ENSG00000272945.1	1.28672
ENSG00000235023	ENSG00000235023.1	1.28642
ENSG00000254645	ENSG00000254645.2	1.28619
ENSG00000282143	ENSG00000282143.1	1.2858
ENSG00000262848	ENSG00000262848.1	1.28507
ENSG00000259773	ENSG00000259773.1	1.28425
LINC01389	ENSG00000225762.1	1.2842
PDXDC2P-NPIPB14P	ENSG00000196696.13	1.2834
TMEM51-AS1	ENSG00000175147.13	1.28323
ENSG00000287408	ENSG00000287408.1	1.28297
ENSG00000236028	ENSG00000236028.1	1.28256
ENSG00000269043	ENSG00000269043.2	1.28211
ENSG00000255186	ENSG00000255186.1	1.28181
ENSG00000265474	ENSG00000265474.1	1.28149
ENSG00000289326	ENSG00000289326.2	1.28147
ENSG00000274695	ENSG00000274695.1	1.28037
ENSG00000225982	ENSG00000225982.1	1.28006
ENSG00000223831	ENSG00000223831.1	1.27984
ENSG00000259478	ENSG00000259478.2	1.2793
ENSG00000260173	ENSG00000260173.1	1.27886
ENSG00000254691	ENSG00000254691.1	1.27872
ENSG00000223374	ENSG00000223374.1	1.27806
KCNQ5-AS1	ENSG00000229154.2	1.27779
ENSG00000260601	ENSG00000260601.1	1.2773
ENSG00000203593	ENSG00000203593.3	1.2772
ENSG00000254363	ENSG00000254363.6	1.27638
ENSG00000278981	ENSG00000278981.1	1.27631
FAM88E	ENSG00000237357.2	1.27506
ENSG00000286844	ENSG00000286844.1	1.27467
ENSG00000223646	ENSG00000223646.2	1.27457
ENSG00000276603	ENSG00000276603.1	1.27441
LINC00556	ENSG00000260131.1	1.27354
ENSG00000258892	ENSG00000258892.1	1.27338
ENSG00000253335	ENSG00000253335.1	1.27285
ENSG00000259106	ENSG00000259106.1	1.27234
ENSG00000282740	ENSG00000282740.1	1.27214
LINC02969	ENSG00000230606.11	1.27208
LINC01946	ENSG00000223647.1	1.27201
FBXO38-DT	ENSG00000247199.6	1.27148
GATA6-AS1	ENSG00000266010.4	1.27133
ENSG00000254833	ENSG00000254833.1	1.27132
LINC02666	ENSG00000283141.1	1.27122
ENSG00000238224	ENSG00000238224.1	1.27112
TMEM108-AS1	ENSG00000251011.6	1.27111
ENSG00000236378	ENSG00000236378.1	1.27096
ZNF337-AS1	ENSG00000213742.8	1.27064
TAT-AS1	ENSG00000260886.2	1.27061
ENSG00000285628	ENSG00000285628.1	1.26996
ENSG00000286927	ENSG00000286927.1	1.2699
ENSG00000260681	ENSG00000260681.1	1.26982
ENSG00000287396	ENSG00000287396.1	1.26972
LINC01376	ENSG00000236204.7	1.26918
ENSG00000286523	ENSG00000286523.1	1.26869
PRRT3-AS1	ENSG00000230082.1	1.26848
ENSG00000271151	ENSG00000271151.1	1.26772
PSPC1-AS2	ENSG00000226352.2	1.26765
ENSG00000290001	ENSG00000290001.1	1.26718
ENSG00000289212	ENSG00000289212.1	1.26677
ENSG00000272650	ENSG00000272650.1	1.26671
ENSG00000213963	ENSG00000213963.7	1.26664
ENSG00000277991	ENSG00000277991.4	1.26655
ENSG00000236009	ENSG00000236009.1	1.26593
ENSG00000268157	ENSG00000268157.1	1.26562
ENSG00000232306	ENSG00000232306.2	1.26521
ENSG00000275119	ENSG00000275119.1	1.26486
CSRP1-AS1	ENSG00000224536.2	1.26469
ENSG00000203392	ENSG00000203392.3	1.26451
PIWIL4-AS1	ENSG00000255929.6	1.26416
ENSG00000264520	ENSG00000264520.1	1.26403
ENSG00000266954	ENSG00000266954.1	1.26311
ENSG00000287090	ENSG00000287090.1	1.2629
ENSG00000287399	ENSG00000287399.1	1.26258
ENSG00000288047	ENSG00000288047.3	1.26185
ENSG00000257045	ENSG00000257045.1	1.26175
ENSG00000225632	ENSG00000225632.2	1.26161
SPTBN1-AS1	ENSG00000228108.1	1.25992
DPH6-DT	ENSG00000248079.4	1.25967
LINC01409	ENSG00000237491.10	1.25896
ENSG00000289966	ENSG00000289966.1	1.25896
ENSG00000288808	ENSG00000288808.1	1.25885
ENSG00000270091	ENSG00000270091.1	1.25841
ENSG00000255565	ENSG00000255565.1	1.25811
ENSG00000257283	ENSG00000257283.1	1.25783
ENSG00000253207	ENSG00000253207.3	1.25766
ENSG00000268683	ENSG00000268683.1	1.25664
ENSG00000272444	ENSG00000272444.1	1.25653
ENSG00000230113	ENSG00000230113.1	1.25642
ENSG00000237174	ENSG00000237174.7	1.25622
ENSG00000268886	ENSG00000268886.1	1.25547
ENSG00000274297	ENSG00000274297.1	1.25531
KIF1C-AS1	ENSG00000227495.1	1.25516
ENSG00000249166	ENSG00000249166.1	1.25419
ENSG00000232636	ENSG00000232636.2	1.25413
ENSG00000289308	ENSG00000289308.2	1.25407
AGBL1-AS1	ENSG00000260125.2	1.25334
ENSG00000232934	ENSG00000232934.8	1.25334
ENSG00000271880	ENSG00000271880.1	1.25122
ENSG00000260179	ENSG00000260179.1	1.25092
ENSG00000254187	ENSG00000254187.1	1.25083
SLC12A2-DT	ENSG00000245937.10	1.2508
ENSG00000249114	ENSG00000249114.1	1.25077
ENSG00000287917	ENSG00000287917.3	1.24975
ENSG00000265751	ENSG00000265751.1	1.24957
ENSG00000289607	ENSG00000289607.2	1.24934
COL4A2-AS2	ENSG00000224821.5	1.24914
LINC02347	ENSG00000214043.8	1.24907
ENSG00000239407	ENSG00000239407.5	1.24869
E2F3-IT1	ENSG00000224707.1	1.24727
ENSG00000230105	ENSG00000230105.1	1.24721
LINC01475	ENSG00000257582.5	1.24656
ENSG00000286973	ENSG00000286973.1	1.24654
MMP25-AS1	ENSG00000261971.9	1.24602
ENSG00000286145	ENSG00000286145.2	1.24561
ENSG00000254433	ENSG00000254433.1	1.24559
ENSG00000288757	ENSG00000288757.1	1.24546
ENSG00000284606	ENSG00000284606.1	1.24544
ENSG00000259180	ENSG00000259180.1	1.24537
SLC25A30-AS1	ENSG00000251015.1	1.24526
ZNF454-DT	ENSG00000272431.1	1.24455
LINC00311	ENSG00000179219.5	1.24388
ENSG00000257737	ENSG00000257737.1	1.24356
LINC01554	ENSG00000236882.9	1.24303
ENSG00000287189	ENSG00000287189.2	1.243
LINC01451	ENSG00000279141.4	1.24285
ENSG00000286631	ENSG00000286631.1	1.24269
ENSG00000286825	ENSG00000286825.1	1.24233
ENSG00000233219	ENSG00000233219.1	1.24223
AMMECR1-IT1	ENSG00000224142.1	1.24217
LINC00865	ENSG00000232229.8	1.2418
ENSG00000215304	ENSG00000215304.3	1.24146
ENSG00000272936	ENSG00000272936.1	1.24123
DLG2-AS2	ENSG00000255311.5	1.24111
ENSG00000289400	ENSG00000289400.2	1.24096
ENSG00000286619	ENSG00000286619.1	1.24087
ENSG00000228037	ENSG00000228037.1	1.24084
ENSG00000279658	ENSG00000279658.1	1.24074
IGF2BP2-AS1	ENSG00000163915.7	1.23967
ENSG00000256705	ENSG00000256705.3	1.23964
SIGLEC10-AS1	ENSG00000255441.1	1.23954
LINC01056	ENSG00000237119.1	1.23927
ENSG00000286244	ENSG00000286244.1	1.23917
ENSG00000259408	ENSG00000259408.2	1.23863
ENSG00000259914	ENSG00000259914.1	1.23819
ENSG00000267461	ENSG00000267461.1	1.23804
B4GAT1-DT	ENSG00000255468.7	1.23794
HPN-AS1	ENSG00000227392.3	1.23787
ENSG00000268836	ENSG00000268836.1	1.2368
ECI2-DT	ENSG00000234817.2	1.23651
ENSG00000232034	ENSG00000232034.1	1.23633
WDR5B-DT	ENSG00000272758.7	1.23627
CHN2-AS1	ENSG00000235669.1	1.23619
LINC02656	ENSG00000212743.2	1.23611
ENSG00000187951	ENSG00000187951.11	1.23588
ENSG00000262079	ENSG00000262079.1	1.2349
ENSG00000266976	ENSG00000266976.3	1.23412
LINC00842	ENSG00000285294.1	1.2339
ENSG00000285857	ENSG00000285857.1	1.23377
ENSG00000286890	ENSG00000286890.1	1.23371
LINC01748	ENSG00000226476.7	1.23273
ENSG00000277423	ENSG00000277423.1	1.23272
LINC01278	ENSG00000235437.10	1.23226
ENSG00000228923	ENSG00000228923.1	1.23185
ENSG00000243008	ENSG00000243008.2	1.23183
ENSG00000246090	ENSG00000246090.9	1.23087
ENSG00000279751	ENSG00000279751.1	1.23086
ITGA6-AS1	ENSG00000232788.1	1.23076
DDX11-AS1	ENSG00000245614.6	1.2306
LINC01349	ENSG00000230402.2	1.23032
TMEM161B-DT	ENSG00000247828.10	1.23026
ENSG00000272679	ENSG00000272679.1	1.22999
ENSG00000269124	ENSG00000269124.1	1.22887
LLPH-DT	ENSG00000239335.4	1.22886
LINC02519	ENSG00000226194.6	1.22833
ENSG00000259499	ENSG00000259499.1	1.22753
ENSG00000237224	ENSG00000237224.4	1.22719
KRT7-AS	ENSG00000257671.1	1.22653
ENSG00000289849	ENSG00000289849.1	1.22622
ENSG00000266644	ENSG00000266644.1	1.22614
NAV2-AS5	ENSG00000255043.1	1.22577
ENSG00000287533	ENSG00000287533.1	1.22514
ENSG00000287346	ENSG00000287346.1	1.22491
ENSG00000289105	ENSG00000289105.1	1.22451
SNHG27	ENSG00000251676.2	1.22407
ENSG00000286451	ENSG00000286451.1	1.22406
ENSG00000283757	ENSG00000283757.1	1.22387
ENSG00000286311	ENSG00000286311.1	1.22334
ENSG00000254988	ENSG00000254988.1	1.22246
ENSG00000271314	ENSG00000271314.1	1.2223
ZNF45-AS1	ENSG00000267191.3	1.22132
ENSG00000289734	ENSG00000289734.1	1.22109
ENSG00000286888	ENSG00000286888.1	1.22092
ENSG00000257475	ENSG00000257475.2	1.22064
LINC02883	ENSG00000259416.2	1.22052
ENSG00000270265	ENSG00000270265.1	1.21992
LINC00886	ENSG00000240875.6	1.21983
ENSG00000256152	ENSG00000256152.2	1.21952
ENSG00000289219	ENSG00000289219.1	1.21923
PANCR	ENSG00000250103.3	1.21919
ENSG00000224789	ENSG00000224789.1	1.219
ENSG00000255092	ENSG00000255092.1	1.21863
ENSG00000266821	ENSG00000266821.1	1.21854
ENSG00000290073	ENSG00000290073.1	1.21823
KCNQ1OT1	ENSG00000269821.1	1.21816
FER1L6-AS2	ENSG00000253868.4	1.21808
ZBTB24-DT	ENSG00000223537.3	1.21778
ENSG00000240056	ENSG00000240056.2	1.2168
LINC02023	ENSG00000239205.1	1.21679
ENSG00000249334	ENSG00000249334.1	1.2166
ENSG00000254907	ENSG00000254907.1	1.21626
CAMK2G-AS1	ENSG00000224195.1	1.2161
ENSG00000271984	ENSG00000271984.1	1.21595
ENSG00000259798	ENSG00000259798.1	1.21582
ENSG00000233589	ENSG00000233589.1	1.21576
ENSG00000177725	ENSG00000177725.6	1.21575
LINC01515	ENSG00000228065.13	1.21517
ENSG00000289035	ENSG00000289035.1	1.21508
UMLILO	ENSG00000228277.1	1.21484
C8orf44	ENSG00000288596.2	1.2147
SH3TC2-DT	ENSG00000250072.8	1.21453
ENSG00000286530	ENSG00000286530.1	1.21397
ENSG00000256209	ENSG00000256209.2	1.21376
ENSG00000269427	ENSG00000269427.1	1.21361
ENSG00000261131	ENSG00000261131.1	1.21353
ENSG00000233852	ENSG00000233852.1	1.21316
ENSG00000229422	ENSG00000229422.2	1.21246
LINC02302	ENSG00000258998.2	1.21243
ENSG00000225450	ENSG00000225450.1	1.21212
FAM226B	ENSG00000269911.1	1.21206
ENSG00000236664	ENSG00000236664.1	1.21205
ENSG00000242588	ENSG00000242588.7	1.21085
ENSG00000273486	ENSG00000273486.1	1.21045
ENSG00000260917	ENSG00000260917.1	1.21024
RERE-AS1	ENSG00000232912.6	1.20986
ENSG00000260108	ENSG00000260108.1	1.20942
ENSG00000283411	ENSG00000283411.1	1.20881
ENSG00000227782	ENSG00000227782.2	1.20845
ENSG00000253168	ENSG00000253168.1	1.20839
ENSG00000241219	ENSG00000241219.2	1.20813
ENSG00000289956	ENSG00000289956.1	1.20802
ENSG00000249868	ENSG00000249868.5	1.20736
ROR1-AS1	ENSG00000223949.8	1.20697
ADORA2A-AS1	ENSG00000178803.12	1.2069
ENSG00000287045	ENSG00000287045.2	1.2068
ENSG00000265737	ENSG00000265737.1	1.2066
ENSG00000286789	ENSG00000286789.1	1.20651
ENSG00000256789	ENSG00000256789.1	1.20631
ENSG00000263683	ENSG00000263683.1	1.2062
LINC02973	ENSG00000272002.1	1.20526
ENSG00000233942	ENSG00000233942.1	1.20459
ENSG00000287117	ENSG00000287117.1	1.20414
ENSG00000287868	ENSG00000287868.1	1.20379
ITCH-IT1	ENSG00000231795.1	1.20322
ENSG00000234091	ENSG00000234091.1	1.20252
ENSG00000267048	ENSG00000267048.1	1.20215
ENSG00000232909	ENSG00000232909.1	1.20162
ENSG00000264188	ENSG00000264188.1	1.20098
ENSG00000260999	ENSG00000260999.1	1.20057
ENSG00000259314	ENSG00000259314.1	1.20048
ENSG00000262879	ENSG00000262879.7	1.20037
ENSG00000258768	ENSG00000258768.2	1.19977
ENSG00000264273	ENSG00000264273.1	1.1995
LINC01206	ENSG00000242512.9	1.19928
ENSG00000231714	ENSG00000231714.1	1.19918
ENSG00000286196	ENSG00000286196.1	1.19874
ENSG00000272953	ENSG00000272953.2	1.19867
MYLK-AS2	ENSG00000250174.5	1.19865
ENSG00000289130	ENSG00000289130.2	1.19833
ENSG00000269745	ENSG00000269745.1	1.19734
ENSG00000277007	ENSG00000277007.1	1.19705
ENSG00000261288	ENSG00000261288.1	1.19686
ENSG00000235795	ENSG00000235795.1	1.19679
LINC02937	ENSG00000230537.2	1.19662
ENSG00000273451	ENSG00000273451.1	1.19639
ENSG00000273493	ENSG00000273493.1	1.1954
ENSG00000233875	ENSG00000233875.1	1.19496
ENSG00000281468	ENSG00000281468.1	1.19469
ENSG00000261204	ENSG00000261204.1	1.19467
ENSG00000226854	ENSG00000226854.1	1.19403
ENSG00000263618	ENSG00000263618.5	1.19389
ENSG00000259840	ENSG00000259840.1	1.19321
ENSG00000228086	ENSG00000228086.1	1.19263
SMYD3-IT1	ENSG00000230184.1	1.19245
ENSG00000254238	ENSG00000254238.1	1.19219
ENSG00000253263	ENSG00000253263.1	1.1918
ENSG00000287712	ENSG00000287712.1	1.19139
ENSG00000265494	ENSG00000265494.1	1.19088
ENSG00000249849	ENSG00000249849.1	1.19084
ENSG00000267081	ENSG00000267081.1	1.19083
ENSG00000234986	ENSG00000234986.1	1.19069
ENSG00000228527	ENSG00000228527.1	1.19045
DCST1-AS1	ENSG00000232093.1	1.18965
ENSG00000286964	ENSG00000286964.1	1.18942
POU6F2-AS2	ENSG00000233854.2	1.18872
ENSG00000237938	ENSG00000237938.5	1.18866
KIZ-AS1	ENSG00000232712.6	1.1883
ENSG00000261775	ENSG00000261775.1	1.18754
ENSG00000286813	ENSG00000286813.1	1.18686
ENSG00000289914	ENSG00000289914.1	1.18677
ENSG00000279714	ENSG00000279714.1	1.18663
XXYLT1-AS1	ENSG00000233303.1	1.18595
ENSG00000227407	ENSG00000227407.1	1.18594
ENSG00000273485	ENSG00000273485.1	1.18583
MTUS1-DT	ENSG00000253944.1	1.1858
ENSG00000283662	ENSG00000283662.1	1.18578
LINC01479	ENSG00000255772.5	1.1857
ENSG00000249275	ENSG00000249275.1	1.18542
ENSG00000258610	ENSG00000258610.1	1.18508
ENSG00000267571	ENSG00000267571.1	1.18505
ENSG00000248790	ENSG00000248790.1	1.18495
ENSG00000235522	ENSG00000235522.6	1.18478
TTC39A-AS1	ENSG00000261664.5	1.18453
JPX	ENSG00000225470.9	1.18432
ENSG00000269318	ENSG00000269318.1	1.1841
ENSG00000257735	ENSG00000257735.1	1.18327
CPB2-AS1	ENSG00000235903.11	1.18288
ENSG00000286449	ENSG00000286449.1	1.18277
PKD2L2-DT	ENSG00000250159.7	1.18251
ENSG00000285588	ENSG00000285588.1	1.18231
ENSG00000227061	ENSG00000227061.2	1.18218
HSD17B3-AS1	ENSG00000232283.1	1.18172
ZNF197-AS1	ENSG00000233509.2	1.18144
GAS1RR	ENSG00000226237.4	1.18143
ENSG00000270988	ENSG00000270988.1	1.18138
MYO18B-AS1	ENSG00000231933.7	1.18133
ENSG00000276422	ENSG00000276422.2	1.18099
LINC02175	ENSG00000262155.2	1.18099
ENSG00000266994	ENSG00000266994.1	1.18024
ENSG00000261502	ENSG00000261502.4	1.18001
AP4B1-AS1	ENSG00000226167.1	1.17998
ENSG00000288032	ENSG00000288032.1	1.17965
LINC00200	ENSG00000229205.5	1.17933
ENSG00000214919	ENSG00000214919.3	1.17882
LINC01889	ENSG00000235491.1	1.17806
ENSG00000261094	ENSG00000261094.2	1.17778
ENSG00000276529	ENSG00000276529.1	1.17777
ENSG00000283549	ENSG00000283549.1	1.17678
ENSG00000230258	ENSG00000230258.6	1.17666
ENSG00000235321	ENSG00000235321.1	1.17637
ENSG00000255446	ENSG00000255446.1	1.17621
ENSG00000285948	ENSG00000285948.1	1.17584
ENSG00000272397	ENSG00000272397.1	1.17577
ENSG00000287297	ENSG00000287297.1	1.17567
SOD1-DT	ENSG00000234509.1	1.17548
ENSG00000271967	ENSG00000271967.1	1.17524
LINC01793	ENSG00000222030.1	1.17498
ENSG00000267675	ENSG00000267675.1	1.17492
ENSG00000272537	ENSG00000272537.1	1.1744
ENSG00000277135	ENSG00000277135.1	1.17437
ENSG00000272255	ENSG00000272255.1	1.17377
FAM66E	ENSG00000225725.4	1.1735
LINC02096	ENSG00000238212.3	1.17324
LINC02337	ENSG00000215881.3	1.17319
ENSG00000257781	ENSG00000257781.1	1.1723
ENSG00000260583	ENSG00000260583.1	1.17195
ENSG00000289867	ENSG00000289867.1	1.17162
ENSG00000237798	ENSG00000237798.1	1.17154
ENSG00000267257	ENSG00000267257.1	1.17129
ENSG00000261629	ENSG00000261629.1	1.17092
TONSL-AS1	ENSG00000232600.3	1.17056
ENSG00000261114	ENSG00000261114.1	1.17034
ENSG00000287936	ENSG00000287936.1	1.17029
LINC02877	ENSG00000237787.5	1.17018
ENSG00000241520	ENSG00000241520.1	1.1699
ELFN2	ENSG00000243902.6	1.16964
LARGE-AS1	ENSG00000224973.6	1.16905
ENSG00000287289	ENSG00000287289.1	1.16882
ENSG00000290077	ENSG00000290077.1	1.16854
ENSG00000227681	ENSG00000227681.5	1.16814
ENSG00000244468	ENSG00000244468.1	1.16795
TTTY6	ENSG00000131538.7	1.16774
TTTY6B	ENSG00000131548.7	1.16774
ENSG00000269938	ENSG00000269938.1	1.16759
ENSG00000259998	ENSG00000259998.1	1.16759
ENSG00000265282	ENSG00000265282.1	1.16649
IQCJ-SCHIP1-AS1	ENSG00000241211.1	1.1663
SOX5-AS1	ENSG00000256120.2	1.166
BVES-AS1	ENSG00000203808.13	1.16581
ENSG00000274859	ENSG00000274859.1	1.16524
ENSG00000271958	ENSG00000271958.1	1.16523
ENSG00000269560	ENSG00000269560.1	1.16513
CACNA1C-AS1	ENSG00000246627.6	1.16481
ENSG00000260959	ENSG00000260959.1	1.16469
LINC02315	ENSG00000251363.3	1.16456
TMEM139-AS1	ENSG00000231840.2	1.16448
ENSG00000280336	ENSG00000280336.1	1.16445
RPH3AL-AS2	ENSG00000262294.1	1.16438
MIOS-DT	ENSG00000272894.5	1.16418
ENSG00000260176	ENSG00000260176.1	1.16411
ENSG00000254420	ENSG00000254420.1	1.16376
BCRP3	ENSG00000215481.9	1.16339
ENSG00000233941	ENSG00000233941.1	1.16312
ENSG00000226548	ENSG00000226548.1	1.16308
ENSG00000255240	ENSG00000255240.6	1.16245
LINC02750	ENSG00000254518.1	1.16161
ENSG00000272699	ENSG00000272699.1	1.16159
ENSG00000235538	ENSG00000235538.5	1.16158
ENSG00000251532	ENSG00000251532.1	1.15999
ENSG00000229728	ENSG00000229728.1	1.15933
ENSG00000259080	ENSG00000259080.1	1.15898
ENSG00000277589	ENSG00000277589.1	1.1584
ENSG00000263798	ENSG00000263798.2	1.15794
LINC02012	ENSG00000272989.1	1.15718
ENSG00000287257	ENSG00000287257.1	1.15717
ENSG00000259118	ENSG00000259118.5	1.15692
SYNGAP1-AS1	ENSG00000274259.2	1.15682
ENSG00000286787	ENSG00000286787.3	1.15646
ENSG00000277806	ENSG00000277806.1	1.15628
ENSG00000236412	ENSG00000236412.1	1.15607
ENSG00000288560	ENSG00000288560.1	1.15597
ENSG00000269392	ENSG00000269392.1	1.1557
ENSG00000254548	ENSG00000254548.1	1.1553
ENSG00000258747	ENSG00000258747.2	1.15501
ENSG00000257474	ENSG00000257474.5	1.15481
ENSG00000278907	ENSG00000278907.1	1.15436
ENSG00000285679	ENSG00000285679.2	1.15429
ENSG00000264290	ENSG00000264290.1	1.15382
ENSG00000254973	ENSG00000254973.2	1.15297
ENSG00000181123	ENSG00000181123.8	1.15265
ENSG00000251058	ENSG00000251058.1	1.15265
ENSG00000287426	ENSG00000287426.1	1.15255
ENSG00000240553	ENSG00000240553.1	1.15223
TMC3-AS1	ENSG00000259343.9	1.15219
ENSG00000253583	ENSG00000253583.1	1.15218
ENSG00000238246	ENSG00000238246.1	1.15135
ENSG00000286608	ENSG00000286608.1	1.15078
ENSG00000285103	ENSG00000285103.2	1.1501
NUCB1-AS1	ENSG00000235191.1	1.14994
ENSG00000280758	ENSG00000280758.1	1.14981
ENSG00000228033	ENSG00000228033.6	1.1494
NHS-AS1	ENSG00000230020.1	1.14937
ENSG00000287129	ENSG00000287129.1	1.14806
HMGA1P4	ENSG00000234705.3	1.14789
ENSG00000269903	ENSG00000269903.1	1.14769
LINC01866	ENSG00000237670.1	1.14745
ENSG00000261815	ENSG00000261815.1	1.14702
LINC00479	ENSG00000236384.7	1.14686
ENSG00000187904	ENSG00000187904.3	1.14652
ENSG00000267766	ENSG00000267766.1	1.1458
ENSG00000254024	ENSG00000254024.1	1.14579
ENSG00000285731	ENSG00000285731.1	1.14571
ENSG00000287368	ENSG00000287368.1	1.14559
ENSG00000254592	ENSG00000254592.1	1.14553
ENSG00000289691	ENSG00000289691.1	1.1452
ENSG00000286437	ENSG00000286437.1	1.14518
PXN-AS1	ENSG00000255857.8	1.1446
ENSG00000268416	ENSG00000268416.1	1.14447
ENSG00000255351	ENSG00000255351.1	1.14442
LINC01239	ENSG00000234840.2	1.14412
POU6F2-AS1	ENSG00000224122.4	1.14362
ENSG00000270114	ENSG00000270114.1	1.14356
ENSG00000272815	ENSG00000272815.1	1.14293
LINC01243	ENSG00000260720.1	1.14221
ENSG00000279277	ENSG00000279277.2	1.1421
PLBD1-AS1	ENSG00000256751.6	1.14143
TAB3-AS1	ENSG00000231542.1	1.14134
LINC02389	ENSG00000255693.3	1.14055
ENSG00000254865	ENSG00000254865.1	1.14046
CATIP-AS2	ENSG00000237281.1	1.14013
ENSG00000260772	ENSG00000260772.1	1.13981
ENSG00000259543	ENSG00000259543.1	1.13928
ENSG00000259244	ENSG00000259244.1	1.13879
ENSG00000253607	ENSG00000253607.1	1.13873
ENSG00000287288	ENSG00000287288.1	1.13854
ENSG00000253539	ENSG00000253539.1	1.13785
ENSG00000273521	ENSG00000273521.1	1.13782
ENSG00000248458	ENSG00000248458.2	1.13724
ENSG00000285996	ENSG00000285996.1	1.13698
PRDX6-AS1	ENSG00000203739.6	1.13687
ZNF594-DT	ENSG00000261879.9	1.13681
ENSG00000264982	ENSG00000264982.1	1.13671
LINC02997	ENSG00000249364.7	1.13669
RNF207-AS1	ENSG00000226944.1	1.13617
ENSG00000267606	ENSG00000267606.1	1.13604
ENSG00000284644	ENSG00000284644.1	1.13559
LINC01341	ENSG00000227953.7	1.13552
NDUFA6-DT	ENSG00000237037.9	1.13489
ENSG00000237529	ENSG00000237529.2	1.13435
ENSG00000249604	ENSG00000249604.1	1.13356
ENSG00000256757	ENSG00000256757.1	1.13351
ENSG00000236266	ENSG00000236266.1	1.13329
ENSG00000236936	ENSG00000236936.1	1.13329
ENSG00000262810	ENSG00000262810.1	1.1331
ENSG00000288156	ENSG00000288156.1	1.13215
ENSG00000256011	ENSG00000256011.1	1.13199
ENSG00000243176	ENSG00000243176.8	1.13181
DBX2-AS1	ENSG00000257319.1	1.1317
STARD7-AS1	ENSG00000204685.9	1.13139
LINC00499	ENSG00000251372.7	1.13136
ENSG00000245688	ENSG00000245688.1	1.13082
ENSG00000253613	ENSG00000253613.2	1.13022
ENSG00000284902	ENSG00000284902.1	1.12982
ZNF503-AS1	ENSG00000226051.10	1.1295
ATP6V1B1-AS1	ENSG00000239322.1	1.12939
ENSG00000273192	ENSG00000273192.1	1.1293
ENSG00000287997	ENSG00000287997.1	1.12887
ENSG00000264458	ENSG00000264458.1	1.12791
ENSG00000259701	ENSG00000259701.1	1.12781
ENSG00000289262	ENSG00000289262.1	1.1278
ENSG00000274996	ENSG00000274996.1	1.12778
ENSG00000289581	ENSG00000289581.1	1.12742
ENSG00000267149	ENSG00000267149.2	1.12707
ENSG00000226180	ENSG00000226180.3	1.12677
ENSG00000253687	ENSG00000253687.1	1.12672
ENSG00000269050	ENSG00000269050.1	1.12623
ENSG00000233214	ENSG00000233214.1	1.12607
ENSG00000206567	ENSG00000206567.10	1.12607
ENSG00000272254	ENSG00000272254.1	1.126
ENSG00000272646	ENSG00000272646.1	1.12537
ENSG00000230991	ENSG00000230991.2	1.12536
ENSG00000249737	ENSG00000249737.1	1.12518
LINC00272	ENSG00000203729.8	1.12457
ENSG00000258580	ENSG00000258580.1	1.12426
PRKCA-AS1	ENSG00000264630.5	1.12393
ENSG00000261638	ENSG00000261638.2	1.12389
NBR2	ENSG00000198496.12	1.12388
ENSG00000269993	ENSG00000269993.1	1.12377
FAM197Y6	ENSG00000237802.7	1.1236
ENSG00000285650	ENSG00000285650.1	1.12339
ENSG00000267632	ENSG00000267632.1	1.12337
ENSG00000275871	ENSG00000275871.1	1.12326
ENSG00000261167	ENSG00000261167.1	1.12299
ENSG00000272745	ENSG00000272745.1	1.12267
ENSG00000253347	ENSG00000253347.1	1.12227
IL20RB-AS1	ENSG00000249407.1	1.12227
LINC02821	ENSG00000257139.1	1.12227
LINC02017	ENSG00000243572.1	1.12218
LAMC1-AS1	ENSG00000224468.3	1.12218
MAST3-AS1	ENSG00000269145.2	1.12211
LINC01090	ENSG00000231689.3	1.12189
ENSG00000266521	ENSG00000266521.1	1.12166
ENSG00000253903	ENSG00000253903.2	1.12158
ENSG00000268316	ENSG00000268316.1	1.1207
ENSG00000235782	ENSG00000235782.1	1.12041
ENSG00000251185	ENSG00000251185.1	1.12012
ENSG00000273329	ENSG00000273329.2	1.12006
HEATR6-DT	ENSG00000267416.2	1.11928
LINC02605	ENSG00000261618.2	1.11927
ENSG00000259659	ENSG00000259659.1	1.1191
LINC00240	ENSG00000224843.8	1.11905
ENSG00000286862	ENSG00000286862.1	1.11893
ENSG00000230922	ENSG00000230922.1	1.11889
KHDRBS2-OT1	ENSG00000250686.2	1.11835
ENSG00000234553	ENSG00000234553.1	1.11819
LINC01937	ENSG00000234279.2	1.11787
ENSG00000263427	ENSG00000263427.1	1.11757
ENSG00000269886	ENSG00000269886.1	1.11752
ENSG00000259682	ENSG00000259682.1	1.11745
ENSG00000272733	ENSG00000272733.1	1.1174
ENSG00000273328	ENSG00000273328.5	1.11723
ENSG00000226465	ENSG00000226465.5	1.11641
ENSG00000264812	ENSG00000264812.1	1.11639
ENSG00000285879	ENSG00000285879.1	1.1163
ENSG00000236572	ENSG00000236572.1	1.11612
LINC01001	ENSG00000230724.9	1.11576
ENSG00000286492	ENSG00000286492.1	1.11563
ENSG00000231769	ENSG00000231769.4	1.11526
LINC00901	ENSG00000242385.1	1.11517
ERI3-IT1	ENSG00000233602.1	1.11504
FZD4-DT	ENSG00000246523.10	1.11482
ENSG00000268573	ENSG00000268573.1	1.11457
ENSG00000229167	ENSG00000229167.2	1.11432
ENSG00000250990	ENSG00000250990.1	1.11373
ENSG00000286510	ENSG00000286510.1	1.11332
ENSG00000271926	ENSG00000271926.1	1.1133
CDC42-IT1	ENSG00000230068.2	1.11317
ZNF561-AS1	ENSG00000267106.9	1.11312
KDM5C-IT1	ENSG00000235262.1	1.11296
ENSG00000251054	ENSG00000251054.1	1.11264
MIR210HG	ENSG00000247095.5	1.11255
ENSG00000234860	ENSG00000234860.2	1.11246
ENSG00000273893	ENSG00000273893.1	1.11216
ENSG00000225203	ENSG00000225203.2	1.11181
ENSG00000271893	ENSG00000271893.1	1.11176
ENSG00000245667	ENSG00000245667.2	1.11175
ENSG00000249635	ENSG00000249635.1	1.1117
ENSG00000225216	ENSG00000225216.6	1.11098
LINC02340	ENSG00000275294.4	1.11071
PABPC4-AS1	ENSG00000228060.3	1.11069
NAPA-AS1	ENSG00000268061.6	1.11036
ENSG00000255158	ENSG00000255158.1	1.11027
ENSG00000267383	ENSG00000267383.9	1.11026
CCNT2-AS1	ENSG00000224043.9	1.11023
ENSG00000288897	ENSG00000288897.1	1.11009
ENSG00000286681	ENSG00000286681.1	1.10968
PCMTD1-DT	ENSG00000228801.8	1.10954
ENSG00000224645	ENSG00000224645.1	1.10901
ENSG00000249916	ENSG00000249916.1	1.10877
ENSG00000287626	ENSG00000287626.1	1.10876
ENSG00000232470	ENSG00000232470.1	1.1087
ENSG00000250899	ENSG00000250899.3	1.10819
ENSG00000232935	ENSG00000232935.2	1.10747
ENSG00000273289	ENSG00000273289.1	1.10741
ENSG00000260310	ENSG00000260310.1	1.10717
ENSG00000225790	ENSG00000225790.3	1.10667
ENSG00000264177	ENSG00000264177.1	1.10649
ENSG00000234953	ENSG00000234953.2	1.10633
ENSG00000272040	ENSG00000272040.1	1.10602
LINC02021	ENSG00000249846.7	1.10564
ENSG00000253358	ENSG00000253358.1	1.10559
ENSG00000287342	ENSG00000287342.1	1.10559
ENSG00000228488	ENSG00000228488.1	1.10489
ENSG00000267138	ENSG00000267138.1	1.1048
MADD-AS1	ENSG00000256746.5	1.10448
ENSG00000284657	ENSG00000284657.1	1.10414
ENSG00000258634	ENSG00000258634.3	1.10408
ENSG00000226939	ENSG00000226939.1	1.1035
ENSG00000236194	ENSG00000236194.3	1.10349
ENSG00000270720	ENSG00000270720.1	1.10286
ENSG00000240401	ENSG00000240401.9	1.1024
ENSG00000267246	ENSG00000267246.1	1.10204
ENSG00000271862	ENSG00000271862.1	1.10158
ENSG00000287380	ENSG00000287380.1	1.10146
ENSG00000272420	ENSG00000272420.1	1.10058
ENSG00000260592	ENSG00000260592.3	1.10042
ENSG00000253698	ENSG00000253698.1	1.10032
ENSG00000257653	ENSG00000257653.1	1.10011
ENSG00000230947	ENSG00000230947.2	1.0994
ENSG00000273473	ENSG00000273473.1	1.09931
ENSG00000254846	ENSG00000254846.1	1.09895
ENSG00000271788	ENSG00000271788.1	1.09871
LINC00692	ENSG00000230891.7	1.09859
ENSG00000244151	ENSG00000244151.1	1.09842
ENSG00000258944	ENSG00000258944.1	1.09794
ENSG00000283033	ENSG00000283033.1	1.09617
ENSG00000261837	ENSG00000261837.1	1.09615
ENSG00000258410	ENSG00000258410.1	1.0957
ENSG00000151303	ENSG00000151303.11	1.09568
ENSG00000224848	ENSG00000224848.4	1.09549
ENSG00000287703	ENSG00000287703.1	1.09541
LINC01825	ENSG00000223466.2	1.09534
ENSG00000257458	ENSG00000257458.1	1.095
ENSG00000264729	ENSG00000264729.1	1.09481
ENSG00000258646	ENSG00000258646.1	1.09467
ENSG00000262313	ENSG00000262313.1	1.09457
ENSG00000287030	ENSG00000287030.1	1.09436
ENSG00000225111	ENSG00000225111.3	1.09396
ALG1L9P	ENSG00000248671.9	1.09394
ENSG00000287562	ENSG00000287562.1	1.09366
ENSG00000288735	ENSG00000288735.2	1.09318
ENSG00000261332	ENSG00000261332.1	1.09285
ENSG00000256237	ENSG00000256237.1	1.09247
ENSG00000268401	ENSG00000268401.2	1.09198
ENSG00000287005	ENSG00000287005.1	1.09178
CYP4A22-AS1	ENSG00000225506.2	1.09067
ENSG00000288771	ENSG00000288771.2	1.08996
ENSG00000265478	ENSG00000265478.2	1.08975
ENSG00000267345	ENSG00000267345.2	1.08966
ENSG00000235659	ENSG00000235659.1	1.0896
ENSG00000247903	ENSG00000247903.1	1.08915
ENSG00000248537	ENSG00000248537.1	1.08897
ENSG00000283098	ENSG00000283098.2	1.08895
ENSG00000253489	ENSG00000253489.1	1.08892
ENSG00000289402	ENSG00000289402.2	1.08856
ENSG00000229512	ENSG00000229512.1	1.08812
UFD1-AS1	ENSG00000185065.6	1.08703
ENSG00000235872	ENSG00000235872.2	1.08655
ENSG00000289839	ENSG00000289839.1	1.08612
ENSG00000260756	ENSG00000260756.1	1.08597
ENSG00000277299	ENSG00000277299.1	1.08539
FMNL1-AS1	ENSG00000233175.2	1.08537
ENSG00000226698	ENSG00000226698.1	1.08527
ENSG00000287069	ENSG00000287069.1	1.08526
ENSG00000258765	ENSG00000258765.1	1.08523
C1QTNF7-AS1	ENSG00000249252.5	1.08485
ENSG00000251409	ENSG00000251409.2	1.08482
ENSG00000267096	ENSG00000267096.1	1.08456
LINC02646	ENSG00000236303.4	1.08434
DPH5-DT	ENSG00000233184.9	1.0839
CENATAC-DT	ENSG00000255121.2	1.08252
ENSG00000248943	ENSG00000248943.1	1.08242
L3MBTL4-AS1	ENSG00000264707.1	1.08233
SLC26A5-AS1	ENSG00000234715.2	1.08224
TMEM147-AS1	ENSG00000236144.9	1.08192
ENSG00000268565	ENSG00000268565.1	1.08178
ENSG00000266965	ENSG00000266965.1	1.08153
LINC02388	ENSG00000257259.3	1.0807
ST7-OT4	ENSG00000214188.9	1.08029
ENSG00000267934	ENSG00000267934.1	1.08006
ENSG00000255343	ENSG00000255343.1	1.07946
ENSG00000227705	ENSG00000227705.1	1.07936
ENSG00000267058	ENSG00000267058.1	1.07928
ENSG00000229261	ENSG00000229261.1	1.07904
ENSG00000236472	ENSG00000236472.1	1.07779
RSF1-IT2	ENSG00000254985.1	1.07777
ENSG00000254459	ENSG00000254459.1	1.07772
ENSG00000275343	ENSG00000275343.1	1.0775
ENSG00000266973	ENSG00000266973.1	1.07715
ENSG00000270321	ENSG00000270321.2	1.07711
FAM78B-AS1	ENSG00000203307.2	1.07676
FAM66B	ENSG00000215374.6	1.07663
ENSG00000264015	ENSG00000264015.2	1.0766
ENSG00000261586	ENSG00000261586.2	1.07648
ENSG00000249982	ENSG00000249982.1	1.07612
ENSG00000288828	ENSG00000288828.1	1.07596
ENSG00000286504	ENSG00000286504.1	1.0758
ENSG00000258450	ENSG00000258450.1	1.07525
ENSG00000271963	ENSG00000271963.1	1.07472
ENSG00000253636	ENSG00000253636.1	1.07406
ENSG00000246477	ENSG00000246477.3	1.07406
ENSG00000261783	ENSG00000261783.1	1.07398
FAM88F	ENSG00000226007.3	1.07389
GTF3C2-AS2	ENSG00000234072.1	1.07327
ENSG00000286604	ENSG00000286604.1	1.07167
ENSG00000225280	ENSG00000225280.7	1.07151
DDX3ILA1	ENSG00000232756.1	1.07127
ENSG00000271109	ENSG00000271109.2	1.071
ENSG00000260761	ENSG00000260761.1	1.07095
ENSG00000267565	ENSG00000267565.1	1.07061
HIF1A-AS3	ENSG00000258667.3	1.07006
FGF12-AS1	ENSG00000231383.2	1.07003
ENSG00000249593	ENSG00000249593.6	1.06987
ENSG00000227374	ENSG00000227374.1	1.06966
ENSG00000272801	ENSG00000272801.1	1.06947
ENSG00000224733	ENSG00000224733.1	1.06938
RORA-AS1	ENSG00000245534.7	1.06934
ENSG00000254731	ENSG00000254731.1	1.06902
ENSG00000231024	ENSG00000231024.1	1.06775
MAMDC2-AS1	ENSG00000204706.14	1.0676
ENSG00000271911	ENSG00000271911.1	1.06757
ENSG00000257239	ENSG00000257239.1	1.06744
LINC01022	ENSG00000232715.1	1.06686
CRMA	ENSG00000174403.17	1.06662
ENSG00000267787	ENSG00000267787.7	1.06653
ENSG00000261736	ENSG00000261736.1	1.06643
ENSG00000287044	ENSG00000287044.1	1.06633
LINC01054	ENSG00000229723.1	1.06603
C1orf220	ENSG00000213057.5	1.06589
ENSG00000259782	ENSG00000259782.2	1.06524
ST3GAL3-AS1	ENSG00000229444.1	1.06494
DLGAP1-AS4	ENSG00000263878.2	1.06425
B3GALT5-AS1	ENSG00000184809.13	1.06414
ENSG00000231979	ENSG00000231979.1	1.06402
LINC03007	ENSG00000223561.8	1.0636
CCDC39-AS1	ENSG00000243187.1	1.06347
ENSG00000286128	ENSG00000286128.1	1.0633
ENSG00000253194	ENSG00000253194.2	1.0632
KLHL30-AS1	ENSG00000279484.2	1.06314
SLCO5A1-AS1	ENSG00000246528.4	1.06258
ENSG00000251314	ENSG00000251314.2	1.06255
ENSG00000287497	ENSG00000287497.3	1.06193
ENSG00000268292	ENSG00000268292.1	1.06165
ENSG00000286227	ENSG00000286227.1	1.06153
VIRMA-DT	ENSG00000253704.4	1.06147
ENSG00000252690	ENSG00000252690.3	1.06141
RFPL1S	ENSG00000225465.10	1.06126
LGALSL-DT	ENSG00000223935.3	1.0612
ZNF496-DT	ENSG00000289234.2	1.06108
ENSG00000254432	ENSG00000254432.1	1.06038
ENSG00000278816	ENSG00000278816.1	1.06035
LIX1-AS1	ENSG00000251513.2	1.06034
ENSG00000267038	ENSG00000267038.1	1.06026
ENSG00000286831	ENSG00000286831.1	1.05968
COX10-DT	ENSG00000236088.12	1.05931
ENSG00000287249	ENSG00000287249.1	1.0586
ENSG00000225075	ENSG00000225075.1	1.05841
ENSG00000265739	ENSG00000265739.1	1.05792
ENSG00000227486	ENSG00000227486.4	1.0578
DM1-AS	ENSG00000267395.5	1.05772
ENSG00000257264	ENSG00000257264.5	1.0574
ENSG00000234156	ENSG00000234156.3	1.05707
ENSG00000276997	ENSG00000276997.4	1.05682
DIAPH2-AS1	ENSG00000236256.9	1.05614
ENSG00000249175	ENSG00000249175.1	1.05585
ENSG00000273487	ENSG00000273487.1	1.05575
ENSG00000228703	ENSG00000228703.1	1.05462
LINC01796	ENSG00000277527.2	1.0544
ENSG00000286240	ENSG00000286240.1	1.05378
HNF4A-AS1	ENSG00000229005.2	1.05366
LINC00482	ENSG00000185168.7	1.05354
ENSG00000286086	ENSG00000286086.1	1.05333
ENSG00000287645	ENSG00000287645.1	1.05331
ENSG00000287339	ENSG00000287339.1	1.05319
ENSG00000260757	ENSG00000260757.1	1.05287
ENSG00000260626	ENSG00000260626.1	1.05241
LINC02565	ENSG00000267726.1	1.05223
ENSG00000241073	ENSG00000241073.1	1.05221
ENSG00000250438	ENSG00000250438.1	1.0522
LINC02474	ENSG00000228437.5	1.05218
ENSG00000260640	ENSG00000260640.1	1.05209
ENSG00000260460	ENSG00000260460.1	1.05169
ENSG00000258666	ENSG00000258666.1	1.0515
ENSG00000289755	ENSG00000289755.1	1.05048
WDR11-DT	ENSG00000227165.10	1.05043
PSMD6-AS2	ENSG00000239653.1	1.05034
ENSG00000289929	ENSG00000289929.1	1.05023
ENSG00000286159	ENSG00000286159.1	1.05016
TTC28-AS1	ENSG00000235954.9	1.05011
KLC4-AS1	ENSG00000272170.1	1.04888
ENSG00000267130	ENSG00000267130.1	1.0484
ENSG00000258378	ENSG00000258378.1	1.04831
ENSG00000287155	ENSG00000287155.1	1.04757
ENSG00000173862	ENSG00000173862.3	1.04735
ANAPC1P2	ENSG00000285793.1	1.04543
PRKCH-AS1	ENSG00000247287.3	1.04514
ENSG00000275025	ENSG00000275025.1	1.04512
ENSG00000258430	ENSG00000258430.1	1.04453
ENSG00000288791	ENSG00000288791.1	1.04446
ENSG00000250614	ENSG00000250614.1	1.04445
ENSG00000288970	ENSG00000288970.1	1.04415
ENSG00000285789	ENSG00000285789.1	1.04396
LINC02780	ENSG00000284668.2	1.0435
ENSG00000288049	ENSG00000288049.1	1.04329
ENSG00000261368	ENSG00000261368.1	1.04325
LINC00923	ENSG00000251209.10	1.04315
ENSG00000238258	ENSG00000238258.1	1.04296
ENSG00000269958	ENSG00000269958.1	1.04293
SMAD1-AS2	ENSG00000250582.1	1.04266
ENSG00000280007	ENSG00000280007.1	1.04255
ENSG00000224038	ENSG00000224038.1	1.04221
LINC01443	ENSG00000266554.2	1.04205
KCND3-IT1	ENSG00000232558.1	1.04185
CASC2	ENSG00000177640.16	1.04149
LINC02762	ENSG00000250303.6	1.04131
ELN-AS1	ENSG00000232415.2	1.04092
ENSG00000255472	ENSG00000255472.1	1.04035
TLR8-AS1	ENSG00000233338.1	1.03949
ENSG00000287316	ENSG00000287316.1	1.03946
ENSG00000237359	ENSG00000237359.2	1.03899
ENSG00000223356	ENSG00000223356.1	1.03868
ADAMTS19-AS1	ENSG00000249421.2	1.03825
ENSG00000237568	ENSG00000237568.1	1.03798
ENSG00000260267	ENSG00000260267.1	1.03757
ENSG00000268289	ENSG00000268289.1	1.03744
ENSG00000250282	ENSG00000250282.1	1.03743
ENSG00000268119	ENSG00000268119.8	1.03742
ENSG00000256381	ENSG00000256381.1	1.03738
ENSG00000225092	ENSG00000225092.2	1.03737
ENSG00000224922	ENSG00000224922.1	1.03674
SEC62-AS1	ENSG00000240373.1	1.03654
ENSG00000244055	ENSG00000244055.2	1.03649
ENSG00000236364	ENSG00000236364.4	1.03622
ENSG00000242391	ENSG00000242391.2	1.03606
ENSG00000257222	ENSG00000257222.1	1.03514
LINC02946	ENSG00000287036.1	1.03501
ENSG00000223808	ENSG00000223808.1	1.03498
ENSG00000253389	ENSG00000253389.2	1.03473
ENSG00000257715	ENSG00000257715.1	1.03466
CLDN10-AS1	ENSG00000223392.1	1.0345
ENSG00000253567	ENSG00000253567.1	1.03438
ENSG00000271752	ENSG00000271752.1	1.03432
ENSG00000286739	ENSG00000286739.2	1.03399
ENSG00000234917	ENSG00000234917.2	1.03317
ENSG00000261600	ENSG00000261600.1	1.03298
ENSG00000287306	ENSG00000287306.1	1.03259
ENSG00000286315	ENSG00000286315.1	1.03254
ENSG00000225315	ENSG00000225315.2	1.0324
ENSG00000278642	ENSG00000278642.1	1.03202
ENSG00000290116	ENSG00000290116.1	1.0319
ENSG00000261478	ENSG00000261478.1	1.03176
ENSG00000286606	ENSG00000286606.1	1.03171
ENSG00000288177	ENSG00000288177.1	1.03157
ENSG00000276241	ENSG00000276241.1	1.03101
LINC02811	ENSG00000284678.1	1.03098
ENSG00000289386	ENSG00000289386.2	1.03076
SCOC-AS1	ENSG00000196951.13	1.03068
ENSG00000274227	ENSG00000274227.1	1.03066
ENSG00000228625	ENSG00000228625.1	1.03055
ENSG00000272316	ENSG00000272316.1	1.03043
ENSG00000275484	ENSG00000275484.1	1.03041
ENSG00000260242	ENSG00000260242.1	1.03006
LINC00354	ENSG00000226903.3	1.02943
ST8SIA5-DT	ENSG00000270112.5	1.0294
ENSG00000288057	ENSG00000288057.1	1.02914
ENSG00000269873	ENSG00000269873.1	1.02902
ENSG00000277651	ENSG00000277651.1	1.02843
ENSG00000267555	ENSG00000267555.1	1.02821
LINC02430	ENSG00000250252.2	1.0277
ENSG00000278000	ENSG00000278000.1	1.0276
ENSG00000287971	ENSG00000287971.1	1.02758
ENSG00000235880	ENSG00000235880.1	1.02738
ENSG00000271917	ENSG00000271917.1	1.02736
STARD13-IT1	ENSG00000230300.1	1.02724
ENSG00000249713	ENSG00000249713.1	1.0265
ENSG00000260071	ENSG00000260071.2	1.02639
ENSG00000285648	ENSG00000285648.1	1.02614
CAVIN2-AS1	ENSG00000233766.8	1.02613
LINC00571	ENSG00000223685.8	1.02591
ENSG00000259474	ENSG00000259474.1	1.0259
ARHGAP31-AS1	ENSG00000241155.1	1.02531
LINC02691	ENSG00000258913.2	1.02517
LINC01975	ENSG00000263312.1	1.02508
ENSG00000237321	ENSG00000237321.1	1.02506
FAM111A-DT	ENSG00000245571.7	1.02492
HCCS-DT	ENSG00000234129.10	1.02473
ENSG00000267476	ENSG00000267476.1	1.02467
ENSG00000254964	ENSG00000254964.1	1.02461
ENSG00000287957	ENSG00000287957.1	1.0243
ENSG00000263394	ENSG00000263394.1	1.02425
ENSG00000259704	ENSG00000259704.3	1.02394
ENSG00000281849	ENSG00000281849.3_PAR_Y	1.02392
UPK1A-AS1	ENSG00000226510.2	1.02374
ENSG00000289008	ENSG00000289008.1	1.02354
CTTN-DT	ENSG00000246889.3	1.02354
ENSG00000227050	ENSG00000227050.1	1.02324
ENSG00000287737	ENSG00000287737.3	1.0232
ENSG00000286515	ENSG00000286515.1	1.02315
ENSG00000281849	ENSG00000281849.3	1.02307
ENSG00000260064	ENSG00000260064.1	1.02291
KCTD21-AS1	ENSG00000246174.10	1.02252
ENSG00000271046	ENSG00000271046.1	1.02188
ENSG00000286485	ENSG00000286485.1	1.02168
ENSG00000265511	ENSG00000265511.1	1.02125
ENSG00000280136	ENSG00000280136.2	1.02106
SUCLG2-DT	ENSG00000241316.8	1.02067
ENSG00000258225	ENSG00000258225.1	1.02048
ENSG00000259321	ENSG00000259321.1	1.0201
RIPK2-DT	ENSG00000251136.11	1.01989
CACNA1C-AS2	ENSG00000256271.1	1.01941
ENSG00000241169	ENSG00000241169.1	1.01938
ENSG00000285763	ENSG00000285763.1	1.01928
THRB-IT1	ENSG00000224822.1	1.01895
ENSG00000258168	ENSG00000258168.6	1.01863
ENSG00000229195	ENSG00000229195.1	1.01822
ENSG00000258561	ENSG00000258561.2	1.01738
PFKP-DT	ENSG00000273001.1	1.01732
ENSG00000286956	ENSG00000286956.1	1.01718
ENSG00000251393	ENSG00000251393.5	1.01706
ENSG00000259376	ENSG00000259376.1	1.01643
ENSG00000266775	ENSG00000266775.1	1.01605
ENSG00000264545	ENSG00000264545.2	1.01568
ENSG00000276850	ENSG00000276850.5	1.01518
ENSG00000287934	ENSG00000287934.1	1.01477
FAM167A-AS1	ENSG00000184608.9	1.0137
ENSG00000233351	ENSG00000233351.1	1.01312
ENSG00000268636	ENSG00000268636.1	1.013
ENSG00000235537	ENSG00000235537.3	1.0127
LINC02484	ENSG00000248685.6	1.01263
ENSG00000264270	ENSG00000264270.1	1.01256
VAC14-AS1	ENSG00000214353.8	1.01249
LINC01527	ENSG00000224308.1	1.01231
ENSG00000264546	ENSG00000264546.1	1.01164
ENSG00000284377	ENSG00000284377.2	1.01159
MME-AS1	ENSG00000240666.2	1.01138
ENSG00000224713	ENSG00000224713.4	1.01119
ENSG00000266844	ENSG00000266844.1	1.01085
LINC01511	ENSG00000250584.4	1.01075
ENSG00000269947	ENSG00000269947.1	1.01074
ALG14-AS1	ENSG00000230427.1	1.01058
DUXAP8	ENSG00000206195.11	1.01047
LINC00885	ENSG00000224652.4	1.01005
ENSG00000289698	ENSG00000289698.1	1.00933
ENSG00000275857	ENSG00000275857.1	1.00929
ENSG00000287489	ENSG00000287489.1	1.00897
ENSG00000274653	ENSG00000274653.1	1.00883
ENSG00000232693	ENSG00000232693.2	1.00861
ENSG00000265094	ENSG00000265094.1	1.0086
CFAP44-AS1	ENSG00000243849.2	1.00842
ENSG00000240591	ENSG00000240591.2	1.00809
NUTM2B-AS1	ENSG00000225484.7	1.00782
ENSG00000290071	ENSG00000290071.1	1.00773
MCPH1-AS1	ENSG00000249898.10	1.00738
ENSG00000287665	ENSG00000287665.1	1.00612
ENSG00000284685	ENSG00000284685.2	1.00554
LINC01668	ENSG00000283051.1	1.00529
ENSG00000289504	ENSG00000289504.1	1.00493
ENSG00000267082	ENSG00000267082.1	1.00414
ENSG00000198106	ENSG00000198106.8	1.00395
ENSG00000266490	ENSG00000266490.1	1.00274
LINC02277	ENSG00000258487.2	1.00269
ENSG00000235271	ENSG00000235271.6	1.00264
ENSG00000174171	ENSG00000174171.7	1.00244
CCDC18-AS1	ENSG00000223745.8	1.00202
ENSG00000232120	ENSG00000232120.1	1.00194
ZNF790-AS1	ENSG00000267254.8	1.00126
ENSG00000272356	ENSG00000272356.1	1.00124
RPS6KA2-IT1	ENSG00000232082.1	1.00123
PEG13	ENSG00000282164.4	1.0012
ENSG00000266872	ENSG00000266872.1	1.00017
LINC02846	ENSG00000260193.1	0.999357
ENSG00000258497	ENSG00000258497.1	0.999342
ENSG00000286991	ENSG00000286991.1	0.999129
ENSG00000286452	ENSG00000286452.1	0.999053
ENSG00000227535	ENSG00000227535.2	0.998851
ENSG00000266378	ENSG00000266378.1	0.998469
ENSG00000286856	ENSG00000286856.1	0.998409
ENSG00000286503	ENSG00000286503.1	0.997869
ENSG00000288598	ENSG00000288598.2	0.997603
ENSG00000275897	ENSG00000275897.1	0.997527
LINC02531	ENSG00000220908.2	0.99749
ERVH-1	ENSG00000251292.1	0.997448
ENSG00000269815	ENSG00000269815.1	0.997377
ENSG00000253456	ENSG00000253456.1	0.997182
FRG1-DT	ENSG00000245685.9	0.997118
ENSG00000272004	ENSG00000272004.1	0.996805
PCBP2-OT1	ENSG00000282977.1	0.996651
ENSG00000268081	ENSG00000268081.3	0.996623
PRKCZ-AS1	ENSG00000182873.5	0.996588
ENSG00000253754	ENSG00000253754.1	0.995996
LINC02074	ENSG00000266357.6	0.995495
ENSG00000261141	ENSG00000261141.1	0.995044
LINC01089	ENSG00000212694.8	0.994922
PCA3	ENSG00000225937.3	0.994556
DICER1-AS1	ENSG00000235706.9	0.994486
ENSG00000262358	ENSG00000262358.1	0.994482
ENSG00000260246	ENSG00000260246.1	0.993817
ENSG00000287813	ENSG00000287813.1	0.993813
FAM215B	ENSG00000232300.1	0.993391
LINC02718	ENSG00000255418.6	0.993291
LINC01258	ENSG00000249534.2	0.993079
ENSG00000275056	ENSG00000275056.1	0.992484
ENSG00000272516	ENSG00000272516.1	0.992033
FAM13A-AS1	ENSG00000248019.3	0.99185
GLIDR	ENSG00000278175.6	0.991002
LINC01537	ENSG00000227467.3	0.99072
LINC02527	ENSG00000227012.3	0.990563
ENSG00000280767	ENSG00000280767.3	0.990504
ENSG00000280767	ENSG00000280767.3_PAR_Y	0.990504
ENSG00000257568	ENSG00000257568.1	0.990441
ENSG00000263508	ENSG00000263508.6	0.989979
ENSG00000256569	ENSG00000256569.1	0.989943
ENSG00000287248	ENSG00000287248.1	0.989652
ENSG00000281538	ENSG00000281538.1	0.989396
LINC02113	ENSG00000249515.1	0.989096
ENSG00000286975	ENSG00000286975.1	0.98853
ENSG00000229720	ENSG00000229720.1	0.98853
ENSG00000271830	ENSG00000271830.1	0.988324
ENSG00000272979	ENSG00000272979.1	0.98813
ENSG00000250978	ENSG00000250978.5	0.988028
ENSG00000250075	ENSG00000250075.7	0.987797
ENSG00000286293	ENSG00000286293.1	0.987788
LINC00265	ENSG00000188185.13	0.987608
FAM66C	ENSG00000226711.9	0.987176
ENSG00000271199	ENSG00000271199.1	0.986999
TMSB15B-AS1	ENSG00000231728.5	0.986925
ENSG00000285627	ENSG00000285627.1	0.986881
ENSG00000286548	ENSG00000286548.1	0.986469
ENSG00000274685	ENSG00000274685.1	0.986424
ENSG00000287026	ENSG00000287026.1	0.985725
ENSG00000286917	ENSG00000286917.1	0.985685
ENSG00000254690	ENSG00000254690.1	0.984355
LINC02212	ENSG00000249396.2	0.984301
ENSG00000264272	ENSG00000264272.1	0.984062
ENSG00000249731	ENSG00000249731.1	0.983967
ENSG00000269749	ENSG00000269749.1	0.98393
ENSG00000254260	ENSG00000254260.1	0.983924
LRRK2-DT	ENSG00000225342.2	0.983768
ENSG00000289552	ENSG00000289552.2	0.982859
ENSG00000250699	ENSG00000250699.1	0.982149
ARHGEF9-IT1	ENSG00000231729.1	0.981696
ENSG00000287496	ENSG00000287496.1	0.98155
ENSG00000250751	ENSG00000250751.1	0.981473
ENSG00000288075	ENSG00000288075.1	0.981286
ENSG00000265316	ENSG00000265316.1	0.981244
EPCAM-DT	ENSG00000234690.7	0.981159
ENSG00000231533	ENSG00000231533.2	0.981107
ENSG00000290070	ENSG00000290070.1	0.981027
ENSG00000287236	ENSG00000287236.1	0.981009
ARNILA	ENSG00000235072.2	0.980993
LINC00507	ENSG00000256193.6	0.980853
ENSG00000243960	ENSG00000243960.1	0.980667
ENSG00000266744	ENSG00000266744.1	0.98046
ENSG00000242029	ENSG00000242029.1	0.980413
ENSG00000285220	ENSG00000285220.1	0.980401
ENSG00000233970	ENSG00000233970.1	0.980393
ENSG00000272304	ENSG00000272304.1	0.979721
ENSG00000275850	ENSG00000275850.1	0.979687
ENSG00000229722	ENSG00000229722.1	0.978941
LINC01266	ENSG00000224957.7	0.978886
ABCC5-AS1	ENSG00000223882.1	0.978603
ENSG00000253745	ENSG00000253745.2	0.978214
SRRM2-AS1	ENSG00000205913.7	0.97813
ENSG00000267423	ENSG00000267423.1	0.97812
LINC00940	ENSG00000235049.1	0.978114
ENSG00000261292	ENSG00000261292.2	0.977619
ENSG00000289876	ENSG00000289876.1	0.977415
ENSG00000287866	ENSG00000287866.1	0.977233
ENSG00000272465	ENSG00000272465.1	0.977
ENSG00000259052	ENSG00000259052.1	0.976867
LINC00305	ENSG00000179676.7	0.976763
ENSG00000286804	ENSG00000286804.1	0.976492
ENSG00000286953	ENSG00000286953.1	0.976461
ENSG00000189229	ENSG00000189229.12	0.976352
LINC02249	ENSG00000225930.4	0.976315
LINC01410	ENSG00000238113.7	0.975881
TMEM220-AS1	ENSG00000263400.8	0.975837
ENSG00000255475	ENSG00000255475.1	0.975719
ENSG00000279168	ENSG00000279168.2	0.975113
ENSG00000228027	ENSG00000228027.1	0.975065
LINC02966	ENSG00000234997.3	0.974864
FAM27C	ENSG00000231527.7	0.974851
LINC01446	ENSG00000205628.5	0.974756
ENSG00000287623	ENSG00000287623.1	0.974703
RAP2C-AS1	ENSG00000232160.7	0.974343
ENSG00000232633	ENSG00000232633.4	0.973843
ENSG00000274383	ENSG00000274383.1	0.972914
ENSG00000289397	ENSG00000289397.1	0.972465
ENSG00000275936	ENSG00000275936.1	0.972364
ENSG00000259607	ENSG00000259607.1	0.971894
ENSG00000264548	ENSG00000264548.1	0.971668
ENSG00000253988	ENSG00000253988.1	0.971461
ENSG00000272341	ENSG00000272341.1	0.971295
ENSG00000187185	ENSG00000187185.4	0.971256
ENSG00000250267	ENSG00000250267.2	0.971016
GATA2-AS1	ENSG00000244300.3	0.970299
P4HA2-AS1	ENSG00000237714.1	0.970254
ENSG00000271032	ENSG00000271032.1	0.96896
ENSG00000273342	ENSG00000273342.1	0.968454
RRN3P2	ENSG00000103472.10	0.968453
ENSG00000255250	ENSG00000255250.2	0.967774
LINC02241	ENSG00000251629.7	0.967487
ENSG00000249219	ENSG00000249219.1	0.96741
LINC02479	ENSG00000251326.2	0.966882
ENSG00000285080	ENSG00000285080.1	0.966855
ENSG00000183308	ENSG00000183308.6	0.966778
ENSG00000287386	ENSG00000287386.1	0.966736
ENSG00000268087	ENSG00000268087.1	0.9663
ENSG00000226643	ENSG00000226643.2	0.966012
LARP4B-DT	ENSG00000229869.1	0.965991
ENSG00000278766	ENSG00000278766.2	0.965906
FAM230G	ENSG00000188280.11	0.965402
ENSG00000288871	ENSG00000288871.2	0.965382
SKAP1-AS2	ENSG00000235300.4	0.965212
ENSG00000214248	ENSG00000214248.2	0.965174
ENSG00000260409	ENSG00000260409.1	0.965098
ENSG00000284707	ENSG00000284707.2	0.964988
ZNF277-AS1	ENSG00000226851.1	0.964787
ENSG00000093100	ENSG00000093100.13	0.96475
LINC02907	ENSG00000178243.4	0.964688
ENSG00000271344	ENSG00000271344.1	0.964471
ENSG00000287884	ENSG00000287884.1	0.964303
ENSG00000267698	ENSG00000267698.2	0.963555
ENSG00000232063	ENSG00000232063.2	0.963381
PSG8-AS1	ENSG00000225877.3	0.963188
LINC00653	ENSG00000273148.2	0.963166
ENSG00000287930	ENSG00000287930.1	0.96314
EOGT-DT	ENSG00000244513.7	0.963024
LINC02936	ENSG00000227359.1	0.962796
ZBED3-AS1	ENSG00000250802.7	0.962716
ENSG00000275371	ENSG00000275371.1	0.96252
ENSG00000235533	ENSG00000235533.1	0.9623
ENSG00000276786	ENSG00000276786.1	0.962175
ENSG00000268093	ENSG00000268093.1	0.962162
ENSG00000275467	ENSG00000275467.1	0.961635
ENSG00000287505	ENSG00000287505.1	0.960721
ENSG00000254325	ENSG00000254325.2	0.960229
LINC01878	ENSG00000234308.3	0.960168
ENSG00000259370	ENSG00000259370.2	0.959941
STX18-AS1	ENSG00000247708.8	0.9598
LINC02735	ENSG00000255433.5	0.959736
ENSG00000287593	ENSG00000287593.1	0.95971
DGUOK-AS1	ENSG00000237883.4	0.959645
ENSG00000270947	ENSG00000270947.1	0.959497
ENSG00000233183	ENSG00000233183.3	0.95937
ENSG00000235843	ENSG00000235843.1	0.959264
ENSG00000270039	ENSG00000270039.1	0.958418
ENSG00000273248	ENSG00000273248.2	0.958352
ENSG00000286734	ENSG00000286734.1	0.957774
FAM88C	ENSG00000204802.3	0.957641
ENSG00000251376	ENSG00000251376.1	0.957601
UBL7-DT	ENSG00000247240.10	0.957459
ENSG00000287649	ENSG00000287649.1	0.957427
ENSG00000286189	ENSG00000286189.1	0.957151
TTTY23	ENSG00000239225.1	0.957037
SLC25A25-AS1	ENSG00000234771.3	0.957027
ENSG00000286089	ENSG00000286089.1	0.956499
ENSG00000272777	ENSG00000272777.1	0.956389
ENSG00000204398	ENSG00000204398.5	0.956301
SORL1-AS1	ENSG00000246790.2	0.956282
ENSG00000286329	ENSG00000286329.2	0.956176
ARHGEF35-AS1	ENSG00000244198.7	0.956021
ENSG00000273059	ENSG00000273059.1	0.955965
ENSG00000226310	ENSG00000226310.2	0.955743
LINC01216	ENSG00000250223.1	0.955672
ENSG00000259008	ENSG00000259008.1	0.954522
ENSG00000288018	ENSG00000288018.3	0.95389
LAMTOR5-AS1	ENSG00000224699.11	0.953649
ENSG00000253622	ENSG00000253622.1	0.953554
ARHGEF2-AS2	ENSG00000273002.1	0.953365
LINC00174	ENSG00000179406.10	0.953278
ENSG00000261916	ENSG00000261916.1	0.952704
ENSG00000249458	ENSG00000249458.1	0.952056
ENSG00000229044	ENSG00000229044.1	0.951979
ENSG00000260832	ENSG00000260832.1	0.951561
ENSG00000249041	ENSG00000249041.1	0.951375
CD101-AS1	ENSG00000236137.1	0.951251
LINC02616	ENSG00000261761.5	0.950521
ENSG00000276633	ENSG00000276633.1	0.950125
LINC02050	ENSG00000242781.2	0.949741
ENSG00000278472	ENSG00000278472.1	0.94959
ENSG00000253284	ENSG00000253284.2	0.949437
ENSG00000247130	ENSG00000247130.2	0.94925
LINC00638	ENSG00000258701.1	0.949078
ENSG00000251458	ENSG00000251458.1	0.948943
LINC00671	ENSG00000213373.7	0.948919
ENSG00000260635	ENSG00000260635.1	0.948873
ENSG00000231616	ENSG00000231616.9	0.948825
ENSG00000267393	ENSG00000267393.1	0.94793
ENSG00000237461	ENSG00000237461.3	0.947687
ENSG00000229881	ENSG00000229881.1	0.947288
ENSG00000286808	ENSG00000286808.1	0.947176
ENSG00000254495	ENSG00000254495.1	0.946992
LINC00513	ENSG00000233559.2	0.946702
ENSG00000267924	ENSG00000267924.1	0.946385
ENSG00000287411	ENSG00000287411.1	0.946139
ENSG00000254222	ENSG00000254222.1	0.945561
ENSG00000260803	ENSG00000260803.1	0.945492
ENSG00000260574	ENSG00000260574.1	0.945386
ENSG00000225002	ENSG00000225002.2	0.945372
ENSG00000278206	ENSG00000278206.1	0.94525
ENSG00000263501	ENSG00000263501.1	0.945028
CD300LD-AS1	ENSG00000182352.8	0.944411
LINC02390	ENSG00000256582.1	0.944097
ENSG00000261442	ENSG00000261442.1	0.943783
ENSG00000262171	ENSG00000262171.1	0.943594
PLCG1-AS1	ENSG00000226648.2	0.943268
ENSG00000286952	ENSG00000286952.1	0.942668
ENSG00000243762	ENSG00000243762.1	0.942483
ENSG00000289251	ENSG00000289251.2	0.942471
ENSG00000225012	ENSG00000225012.5	0.942356
ENSG00000288973	ENSG00000288973.1	0.942336
ENSG00000271755	ENSG00000271755.1	0.942072
DHRS4-AS1	ENSG00000215256.6	0.94167
ENSG00000236724	ENSG00000236724.1	0.940641
ENSG00000289127	ENSG00000289127.1	0.940633
ENSG00000287625	ENSG00000287625.1	0.940572
DLGAP4-AS1	ENSG00000232907.9	0.940412
SH3PXD2A-AS1	ENSG00000280693.2	0.940335
ENSG00000272181	ENSG00000272181.1	0.940254
ENSG00000274080	ENSG00000274080.1	0.94018
IQCA1-AS1	ENSG00000232893.1	0.939182
ENSG00000273855	ENSG00000273855.1	0.939077
ENSG00000288958	ENSG00000288958.1	0.938953
ENSG00000275516	ENSG00000275516.1	0.938719
ENSG00000248359	ENSG00000248359.2	0.938554
CCDC28A-AS1	ENSG00000279968.3	0.938482
ENSG00000272856	ENSG00000272856.1	0.93794
ENSG00000259514	ENSG00000259514.1	0.937573
ENSG00000228563	ENSG00000228563.1	0.936764
ENSG00000261959	ENSG00000261959.1	0.936311
LINC01147	ENSG00000258826.6	0.935997
LINC01012	ENSG00000281706.5	0.935554
GNG12-AS1	ENSG00000232284.9	0.935415
LINC01416	ENSG00000260930.2	0.935217
FLNC-AS1	ENSG00000242902.1	0.934863
ENSG00000270487	ENSG00000270487.1	0.934723
ENSG00000258800	ENSG00000258800.1	0.934536
ENSG00000288800	ENSG00000288800.1	0.934529
ENSG00000225620	ENSG00000225620.1	0.93364
PHKA2-AS1	ENSG00000237836.6	0.932946
ENSG00000243415	ENSG00000243415.2	0.932323
KIAA1614-AS1	ENSG00000232586.1	0.932288
CYP2U1-AS1	ENSG00000245293.5	0.932025
ENSG00000276627	ENSG00000276627.3	0.931664
ENSG00000230393	ENSG00000230393.1	0.931439
ENSG00000259616	ENSG00000259616.2	0.931171
ENSG00000258490	ENSG00000258490.1	0.930865
ENSG00000261654	ENSG00000261654.1	0.930793
ENSG00000271761	ENSG00000271761.1	0.930477
ENSG00000278638	ENSG00000278638.2	0.930443
ENSG00000276502	ENSG00000276502.1	0.930311
ENSG00000249746	ENSG00000249746.3	0.930022
TRG-AS1	ENSG00000281103.4	0.929611
ENSG00000255139	ENSG00000255139.2	0.929393
ENSG00000264365	ENSG00000264365.1	0.92925
ENSG00000243230	ENSG00000243230.1	0.928947
ENSG00000254006	ENSG00000254006.5	0.92892
ENSG00000258383	ENSG00000258383.1	0.928666
ENSG00000250431	ENSG00000250431.1	0.928662
ENSG00000274341	ENSG00000274341.1	0.928392
LINC02435	ENSG00000251526.1	0.927931
ENSG00000271774	ENSG00000271774.1	0.927845
ENSG00000270883	ENSG00000270883.1	0.92724
ENSG00000254664	ENSG00000254664.1	0.926955
ENSG00000262098	ENSG00000262098.1	0.926658
FAM247B	ENSG00000278044.1	0.926394
ENSG00000286480	ENSG00000286480.1	0.925984
ENSG00000254693	ENSG00000254693.1	0.925453
ENSG00000271871	ENSG00000271871.1	0.925033
GPC6-AS1	ENSG00000236520.2	0.924753
ENSG00000232754	ENSG00000232754.1	0.924689
OR2A1-AS1	ENSG00000244479.7	0.924116
ROCR	ENSG00000228639.8	0.923828
ENSG00000263916	ENSG00000263916.1	0.923827
ENSG00000286363	ENSG00000286363.1	0.92368
ENSG00000266368	ENSG00000266368.1	0.923645
ENSG00000267139	ENSG00000267139.1	0.923615
ENSG00000261434	ENSG00000261434.1	0.923586
ENSG00000268746	ENSG00000268746.1	0.922828
DLEU1	ENSG00000176124.15	0.922757
AQP4-AS1	ENSG00000260372.7	0.92264
ENSG00000276846	ENSG00000276846.1	0.922599
ENSG00000260838	ENSG00000260838.3	0.9225
ENSG00000232436	ENSG00000232436.1	0.92187
ENSG00000259152	ENSG00000259152.1	0.92135
ENSG00000233656	ENSG00000233656.2	0.920906
ENSG00000198358	ENSG00000198358.4	0.92041
LAMA5-AS1	ENSG00000228812.9	0.920271
ENSG00000231740	ENSG00000231740.1	0.920008
ENSG00000287527	ENSG00000287527.1	0.919862
ENSG00000287401	ENSG00000287401.1	0.919644
ENSG00000235237	ENSG00000235237.1	0.918689
ENSG00000261848	ENSG00000261848.5	0.918649
TERLR1	ENSG00000249201.2	0.918183
ENSG00000263466	ENSG00000263466.1	0.9177
ADIPOQ-AS1	ENSG00000226482.1	0.917698
ENSG00000253244	ENSG00000253244.1	0.917272
LINC02890	ENSG00000260905.1	0.91707
ENSG00000248736	ENSG00000248736.3	0.915944
ENSG00000264701	ENSG00000264701.1	0.915867
ST3GAL5-AS1	ENSG00000232504.5	0.915791
ENSG00000259797	ENSG00000259797.1	0.91509
ENSG00000273982	ENSG00000273982.1	0.91498
ENSG00000286107	ENSG00000286107.1	0.914861
ENSG00000261734	ENSG00000261734.1	0.91442
ENSG00000241720	ENSG00000241720.2	0.914278
ENSG00000176868	ENSG00000176868.3	0.914136
HDHD5-AS1	ENSG00000185837.5	0.91394
ENSG00000267474	ENSG00000267474.1	0.913668
ENSG00000248965	ENSG00000248965.1	0.913341
ENSG00000224079	ENSG00000224079.1	0.913304
COPB2-DT	ENSG00000248932.8	0.913062
ENSG00000247765	ENSG00000247765.2	0.912389
ENSG00000283061	ENSG00000283061.1	0.912092
APOA1-AS	ENSG00000235910.2	0.911913
ENSG00000254397	ENSG00000254397.1	0.911866
ENSG00000286724	ENSG00000286724.1	0.911693
FAM230B	ENSG00000215498.9	0.910301
ENSG00000272027	ENSG00000272027.2	0.910233
DNM1P35	ENSG00000246877.2	0.909777
ENSG00000263603	ENSG00000263603.1	0.909618
PTPRJ-AS1	ENSG00000254879.1	0.909515
PDE11A-AS1	ENSG00000229941.6	0.909459
ENTPD1-AS1	ENSG00000226688.9	0.909291
FAM3D-AS1	ENSG00000244383.2	0.909201
EVA1A-AS	ENSG00000231172.2	0.908979
ENSG00000285633	ENSG00000285633.1	0.908893
RBM33-DT	ENSG00000216895.9	0.908855
ENSG00000249697	ENSG00000249697.1	0.908776
ENSG00000260328	ENSG00000260328.1	0.908463
ENSG00000271976	ENSG00000271976.1	0.908429
ENSG00000230234	ENSG00000230234.1	0.908024
ENSG00000286810	ENSG00000286810.1	0.907835
ENSG00000255404	ENSG00000255404.1	0.907781
ENSG00000249295	ENSG00000249295.1	0.907567
ENSG00000258308	ENSG00000258308.6	0.907475
ENSG00000273403	ENSG00000273403.1	0.907394
COPS8-DT	ENSG00000227252.2	0.907187
PCCA-DT	ENSG00000274605.4	0.907127
ENSG00000232056	ENSG00000232056.1	0.906998
SSBP3-AS1	ENSG00000198711.5	0.906939
ENSG00000261054	ENSG00000261054.1	0.906421
KBTBD11-AS1	ENSG00000253764.4	0.905402
LINC02630	ENSG00000227313.1	0.904418
ENSG00000261670	ENSG00000261670.1	0.904156
ENSG00000287338	ENSG00000287338.1	0.903983
ENSG00000249752	ENSG00000249752.1	0.903419
ENSG00000289843	ENSG00000289843.1	0.903331
ENSG00000283209	ENSG00000283209.1	0.903099
ENSG00000286034	ENSG00000286034.1	0.902817
PCNX4-DT	ENSG00000258553.5	0.902747
ENSG00000268823	ENSG00000268823.2	0.902544
ENSG00000228170	ENSG00000228170.1	0.902271
ENSG00000260664	ENSG00000260664.4	0.902221
ENSG00000263167	ENSG00000263167.1	0.902204
PGLS-DT	ENSG00000269439.7	0.902002
ENSG00000229131	ENSG00000229131.1	0.901934
ENSG00000229962	ENSG00000229962.2	0.901779
MAP3K20-AS1	ENSG00000238133.6	0.901357
ENSG00000232360	ENSG00000232360.1	0.900856
ENSG00000286133	ENSG00000286133.2	0.900593
ENSG00000274265	ENSG00000274265.5	0.900226
ENSG00000286136	ENSG00000286136.2	0.900143
ENSG00000255084	ENSG00000255084.1	0.900132
ENSG00000266783	ENSG00000266783.1	0.899724
LRIG3-DT	ENSG00000257443.2	0.897852
LINC01594	ENSG00000225328.2	0.89767
ENSG00000287456	ENSG00000287456.1	0.897645
SMIM15-AS1	ENSG00000251279.3	0.897342
PABPC1L2B-AS1	ENSG00000226725.2	0.897239
ENSG00000237640	ENSG00000237640.1	0.896938
ENSG00000251423	ENSG00000251423.3	0.896881
ENSG00000270083	ENSG00000270083.1	0.89656
ENSG00000253932	ENSG00000253932.1	0.896532
ENSG00000286443	ENSG00000286443.1	0.896411
ENSG00000253851	ENSG00000253851.1	0.896109
ENSG00000269082	ENSG00000269082.1	0.895839
ENSG00000270726	ENSG00000270726.6_PAR_Y	0.895402
ENSG00000267108	ENSG00000267108.1	0.89528
ENSG00000259457	ENSG00000259457.1	0.894694
LINC01254	ENSG00000260913.1	0.894602
ENSG00000272369	ENSG00000272369.1	0.894566
G2E3-AS1	ENSG00000257636.6	0.894462
ENSG00000230696	ENSG00000230696.1	0.894393
ENSG00000258454	ENSG00000258454.1	0.894382
ENSG00000270726	ENSG00000270726.6	0.894351
NARF-IT1	ENSG00000266236.1	0.894298
ENSG00000286642	ENSG00000286642.2	0.894004
ENSG00000266900	ENSG00000266900.1	0.89377
ENSG00000231963	ENSG00000231963.1	0.893318
DDX19A-DT	ENSG00000261777.6	0.893283
CALCRL-AS1	ENSG00000224063.6	0.89309
ENSG00000268873	ENSG00000268873.1	0.892986
ENSG00000287619	ENSG00000287619.1	0.892838
ENSG00000267546	ENSG00000267546.2	0.892812
ENSG00000225213	ENSG00000225213.2	0.891919
ZNF529-AS1	ENSG00000233527.10	0.891374
ZNF497-AS1	ENSG00000269054.3	0.891307
ENSG00000258891	ENSG00000258891.1	0.891257
ENSG00000260599	ENSG00000260599.1	0.89121
ENSG00000229019	ENSG00000229019.1	0.891177
ENSG00000230960	ENSG00000230960.3	0.890755
CBR3-AS1	ENSG00000236830.8	0.890694
ENSG00000223754	ENSG00000223754.1	0.890362
ENSG00000285688	ENSG00000285688.1	0.89033
ENSG00000270140	ENSG00000270140.1	0.890097
ENSG00000237070	ENSG00000237070.1	0.89002
ENSG00000267638	ENSG00000267638.1	0.889659
FAM74A7	ENSG00000277260.1	0.889246
BEAN1-AS1	ENSG00000261656.6	0.889119
ENSG00000253508	ENSG00000253508.1	0.888736
BDNF-AS	ENSG00000245573.9	0.888726
ENSG00000263551	ENSG00000263551.6	0.888541
ENSG00000225420	ENSG00000225420.1	0.888245
ABCA9-AS1	ENSG00000231749.3	0.888166
ENSG00000279848	ENSG00000279848.1	0.888155
SMIM2-AS1	ENSG00000227258.7	0.888143
ENSG00000289489	ENSG00000289489.1	0.888136
LINC01152	ENSG00000256124.6	0.888125
HLA-F-AS1	ENSG00000214922.9	0.887933
ENSG00000256020	ENSG00000256020.3	0.887534
ENSG00000272625	ENSG00000272625.1	0.886993
ENSG00000253406	ENSG00000253406.1	0.886594
ENSG00000270031	ENSG00000270031.1	0.886389
ENSG00000274737	ENSG00000274737.1	0.885661
ENSG00000261538	ENSG00000261538.1	0.885628
SNHG21	ENSG00000250988.7	0.88542
PAX8-AS1	ENSG00000189223.15	0.885322
ENSG00000251675	ENSG00000251675.1	0.885186
ENSG00000272402	ENSG00000272402.1	0.885184
ENSG00000254404	ENSG00000254404.1	0.885156
ENSG00000288545	ENSG00000288545.1	0.884959
ENSG00000258824	ENSG00000258824.2	0.883482
RBMS3-AS3	ENSG00000235904.3	0.883431
ENSG00000286738	ENSG00000286738.1	0.883094
ENSG00000267338	ENSG00000267338.1	0.882845
ENSG00000225867	ENSG00000225867.2	0.88284
ENSG00000237280	ENSG00000237280.1	0.881804
ENSG00000289129	ENSG00000289129.2	0.881615
ENSG00000283415	ENSG00000283415.2	0.880568
TCF4-AS2	ENSG00000267402.1	0.880458
ENSG00000286118	ENSG00000286118.1	0.880432
LINC00408	ENSG00000226250.2	0.879867
NOP14-AS1	ENSG00000249673.9	0.879661
LINC00472	ENSG00000233237.8	0.879608
PKD1P6-NPIPP1	ENSG00000270580.5	0.878966
LINC00964	ENSG00000249816.8	0.878093
ENSG00000267212	ENSG00000267212.1	0.877904
ENSG00000286071	ENSG00000286071.3	0.877581
ENSG00000289289	ENSG00000289289.2	0.8771
ENSG00000287860	ENSG00000287860.3	0.877
LINC01167	ENSG00000224758.1	0.876977
ENSG00000287454	ENSG00000287454.1	0.876953
ENSG00000278601	ENSG00000278601.1	0.876938
ENSG00000203472	ENSG00000203472.3	0.876851
ENSG00000268056	ENSG00000268056.5	0.876587
ENSG00000259594	ENSG00000259594.6	0.876575
ENSG00000281904	ENSG00000281904.1	0.876541
TBC1D26-AS1	ENSG00000233002.2	0.876497
ENSG00000217825	ENSG00000217825.2	0.876359
ENSG00000249807	ENSG00000249807.1	0.876318
ENSG00000289619	ENSG00000289619.2	0.875998
ENSG00000253961	ENSG00000253961.1	0.875511
ENSG00000277534	ENSG00000277534.1	0.874936
LINC02256	ENSG00000289083.1	0.874763
LINC01826	ENSG00000232740.1	0.874644
EPIC1	ENSG00000224271.8	0.874193
ENSG00000233665	ENSG00000233665.8	0.874187
ENSG00000266922	ENSG00000266922.1	0.873688
ENSG00000285184	ENSG00000285184.5	0.873366
ENSG00000289571	ENSG00000289571.2	0.873233
ENSG00000288046	ENSG00000288046.1	0.873148
ENSG00000243155	ENSG00000243155.1	0.873099
ZFAS1	ENSG00000177410.13	0.873038
ENSG00000259033	ENSG00000259033.2	0.872624
ENSG00000255313	ENSG00000255313.2	0.872492
ENSG00000270956	ENSG00000270956.1	0.872066
KLF7-IT1	ENSG00000237892.1	0.871762
ENSG00000286500	ENSG00000286500.1	0.871604
HOTAIR	ENSG00000228630.6	0.871548
LINC00565	ENSG00000260910.2	0.87145
LINC02327	ENSG00000258038.6	0.870832
KCNMB2-AS1	ENSG00000237978.6	0.870747
ENSG00000286613	ENSG00000286613.1	0.870598
ENSG00000269836	ENSG00000269836.1	0.870487
ENSG00000287490	ENSG00000287490.1	0.870386
DNM3OS	ENSG00000230630.5	0.869558
ENSG00000287292	ENSG00000287292.1	0.869453
ENSG00000227240	ENSG00000227240.2	0.86924
ENSG00000272632	ENSG00000272632.1	0.86906
ENSG00000286144	ENSG00000286144.1	0.868479
ENSG00000279064	ENSG00000279064.1	0.868335
ENSG00000234136	ENSG00000234136.1	0.868214
ENSG00000255237	ENSG00000255237.1	0.867616
ENSG00000260141	ENSG00000260141.1	0.867576
CAPN10-DT	ENSG00000260942.1	0.867382
ENSG00000285788	ENSG00000285788.1	0.866981
TMEM132D-AS1	ENSG00000249196.6	0.86682
ENSG00000237813	ENSG00000237813.4	0.866596
ENSG00000288549	ENSG00000288549.1	0.86658
LINC01582	ENSG00000259611.2	0.8663
LINC02603	ENSG00000230262.8	0.866042
ENSG00000287608	ENSG00000287608.1	0.86604
ENSG00000253577	ENSG00000253577.2	0.865888
ENSG00000264456	ENSG00000264456.1	0.86584
CECR3	ENSG00000241832.1	0.865497
ENSG00000266977	ENSG00000266977.2	0.865217
MGC15885	ENSG00000259458.1	0.864983
LINC00331	ENSG00000225427.2	0.864555
ENSG00000261070	ENSG00000261070.1	0.864455
ENSG00000250379	ENSG00000250379.1	0.864414
PDE6B-AS1	ENSG00000242686.4	0.864014
ENSG00000253784	ENSG00000253784.1	0.863988
ENSG00000259575	ENSG00000259575.1	0.863699
HMBOX1-IT1	ENSG00000259196.1	0.863374
SRGAP3-AS2	ENSG00000228723.6	0.863119
ENSG00000264895	ENSG00000264895.1	0.862929
ENSG00000287530	ENSG00000287530.1	0.862454
SEMA5A-AS1	ENSG00000251370.1	0.862367
SCN1A-AS1	ENSG00000236107.10	0.862216
NREP-AS1	ENSG00000250095.5	0.861858
ENSG00000287773	ENSG00000287773.1	0.861431
ENSG00000287671	ENSG00000287671.1	0.861184
ZNF571-AS1	ENSG00000267470.6	0.860366
ENSG00000276672	ENSG00000276672.1	0.860213
ENSG00000233423	ENSG00000233423.1	0.859853
ZNF133-AS1	ENSG00000237259.1	0.859437
CEP250-AS1	ENSG00000230155.8	0.859344
ENSG00000286886	ENSG00000286886.1	0.859083
ENSG00000285621	ENSG00000285621.1	0.858996
LINC02284	ENSG00000259719.6	0.858883
PRKAG2-AS2	ENSG00000242048.3	0.85831
ENSG00000233542	ENSG00000233542.2	0.858088
ENSG00000288933	ENSG00000288933.2	0.857554
ENSG00000224984	ENSG00000224984.1	0.857428
ENSG00000250615	ENSG00000250615.1	0.857197
ENSG00000268744	ENSG00000268744.1	0.856241
ENSG00000278493	ENSG00000278493.1	0.856056
PITPNM2-AS1	ENSG00000251497.2	0.856044
ENSG00000267559	ENSG00000267559.5	0.855753
ENSG00000271234	ENSG00000271234.1	0.855643
ENSG00000285573	ENSG00000285573.1	0.855424
ENSG00000289991	ENSG00000289991.1	0.855084
ENSG00000267207	ENSG00000267207.1	0.853769
LINC00926	ENSG00000247982.7	0.853396
LINC02919	ENSG00000237494.1	0.853285
CACNA1C-AS3	ENSG00000256769.1	0.853139
ENSG00000223373	ENSG00000223373.1	0.852868
SEPTIN14P5	ENSG00000250765.6	0.852867
ENSG00000229587	ENSG00000229587.2	0.852748
ENSG00000224356	ENSG00000224356.5	0.852684
LINC02889	ENSG00000236039.3	0.852552
ENSG00000230309	ENSG00000230309.1	0.852019
LINC01521	ENSG00000213888.3	0.851671
ENSG00000264843	ENSG00000264843.1	0.851455
LINC02205	ENSG00000259473.1	0.851067
ENSG00000289168	ENSG00000289168.1	0.85092
ENSG00000284048	ENSG00000284048.2	0.850829
ENSG00000269275	ENSG00000269275.1	0.850778
ENSG00000275613	ENSG00000275613.2	0.85069
ENSG00000255241	ENSG00000255241.1	0.850379
ENSG00000225085	ENSG00000225085.1	0.850067
LINC01931	ENSG00000162947.5	0.849567
ENSG00000231140	ENSG00000231140.3	0.848596
NR2F1-AS1	ENSG00000237187.9	0.848443
ENSG00000277621	ENSG00000277621.1	0.848208
ENSG00000258507	ENSG00000258507.1	0.848145
ENSG00000197813	ENSG00000197813.6	0.847675
TTTY9B	ENSG00000131007.9	0.847504
LINC00102	ENSG00000230542.6_PAR_Y	0.847274
ENSG00000259437	ENSG00000259437.1	0.847167
ENSG00000236226	ENSG00000236226.1	0.847002
UBR5-DT	ENSG00000246263.4	0.846726
ENSG00000259422	ENSG00000259422.1	0.846514
LINC02542	ENSG00000226453.4	0.846505
ENSG00000241409	ENSG00000241409.1	0.846389
ENSG00000232377	ENSG00000232377.1	0.84626
ENSG00000254162	ENSG00000254162.1	0.846152
ENSG00000280474	ENSG00000280474.1	0.845804
ENSG00000285605	ENSG00000285605.1	0.845787
LINC02250	ENSG00000235731.3	0.844788
NUTM2A-AS1	ENSG00000223482.10	0.844655
LINC01424	ENSG00000236519.2	0.844306
PRKACB-DT	ENSG00000271576.2	0.84422
ENSG00000273203	ENSG00000273203.1	0.843037
PPM1F-AS1	ENSG00000224086.6	0.842462
ENSG00000276449	ENSG00000276449.1	0.842408
ENSG00000285812	ENSG00000285812.1	0.84196
ENSG00000260995	ENSG00000260995.3	0.841907
ENSG00000224698	ENSG00000224698.1	0.841481
ENSG00000227484	ENSG00000227484.1	0.841413
ENSG00000290101	ENSG00000290101.1	0.841374
ENSG00000287145	ENSG00000287145.1	0.841269
LINC00498	ENSG00000248397.1	0.840967
ENSG00000223665	ENSG00000223665.1	0.840946
ENSG00000256101	ENSG00000256101.5	0.83936
LINC02545	ENSG00000254930.1	0.839213
ENSG00000289279	ENSG00000289279.1	0.838439
ENSG00000238122	ENSG00000238122.1	0.838397
ENSG00000258428	ENSG00000258428.5	0.837905
ENSG00000258711	ENSG00000258711.2	0.837655
ENSG00000249806	ENSG00000249806.1	0.837498
ENSG00000253121	ENSG00000253121.1	0.837221
ENSG00000289429	ENSG00000289429.1	0.836917
ENSG00000237063	ENSG00000237063.1	0.836835
PRKCE-AS1	ENSG00000228481.1	0.836474
ENSG00000289337	ENSG00000289337.1	0.836455
ENSG00000265334	ENSG00000265334.1	0.835962
RAB4A-AS1	ENSG00000177788.7	0.835773
ENSG00000236075	ENSG00000236075.1	0.835559
ENSG00000267755	ENSG00000267755.1	0.835538
PIK3CA-DT	ENSG00000229102.1	0.835323
DHRSX-IT1	ENSG00000223571.6	0.835281
DHRSX-IT1	ENSG00000223571.6_PAR_Y	0.835281
ENSG00000288670	ENSG00000288670.1	0.835208
ENSG00000284664	ENSG00000284664.1	0.835176
RABGAP1L-IT1	ENSG00000223525.1	0.834711
LINC01705	ENSG00000232679.2	0.834604
ENSG00000286901	ENSG00000286901.1	0.834552
ENSG00000287181	ENSG00000287181.1	0.834432
ENSG00000250659	ENSG00000250659.2	0.834001
LINC02804	ENSG00000274372.5	0.833862
ENSG00000267437	ENSG00000267437.1	0.833843
ENSG00000256875	ENSG00000256875.2	0.833812
LMX1B-DT	ENSG00000224842.2	0.833517
ENSG00000253115	ENSG00000253115.1	0.833114
ENSG00000267248	ENSG00000267248.5	0.833094
ENSG00000260604	ENSG00000260604.3	0.83302
LINC02583	ENSG00000187600.14	0.832941
ENSG00000253392	ENSG00000253392.4	0.832759
ENSG00000284747	ENSG00000284747.1	0.8325
ENSG00000238178	ENSG00000238178.7	0.832303
ENSG00000227741	ENSG00000227741.1	0.832211
ENSG00000287732	ENSG00000287732.1	0.832098
ENSG00000255320	ENSG00000255320.2	0.832038
ENSG00000286627	ENSG00000286627.1	0.831703
CERS3-AS1	ENSG00000259430.2	0.831668
ENSG00000248311	ENSG00000248311.1	0.831655
LINC00710	ENSG00000229240.9	0.831418
ENSG00000230289	ENSG00000230289.1	0.831317
ENSG00000255421	ENSG00000255421.1	0.831141
ENSG00000255367	ENSG00000255367.3	0.830767
HULC	ENSG00000285219.4	0.830738
ENSG00000258744	ENSG00000258744.3	0.830429
POLH-AS1	ENSG00000203362.2	0.830076
ERCC6L2-AS1	ENSG00000175611.14	0.829822
ENSG00000254740	ENSG00000254740.2	0.829301
ENSG00000287807	ENSG00000287807.1	0.829237
CACNA2D1-AS1	ENSG00000223770.5	0.828909
ENSG00000259929	ENSG00000259929.5	0.828737
ENSG00000285632	ENSG00000285632.1	0.828399
PTCSC3	ENSG00000259104.2	0.828342
ENSG00000258660	ENSG00000258660.1	0.828303
LINC02360	ENSG00000248300.1	0.827843
LRP4-AS1	ENSG00000247675.8	0.827809
LIVAR	ENSG00000266304.2	0.827802
ENSG00000254237	ENSG00000254237.6	0.82717
ENSG00000246250	ENSG00000246250.3	0.827132
ENSG00000266993	ENSG00000266993.3	0.827087
ZNF567-DT	ENSG00000225975.8	0.826788
ENSG00000285766	ENSG00000285766.1	0.826665
ENSG00000223563	ENSG00000223563.1	0.825986
ENSG00000260616	ENSG00000260616.6	0.825907
ENSG00000256072	ENSG00000256072.1	0.825798
FTX	ENSG00000230590.13	0.825771
ENSG00000228553	ENSG00000228553.1	0.825416
LINC02635	ENSG00000283000.2	0.825174
ENSG00000276348	ENSG00000276348.1	0.824636
ENSG00000275465	ENSG00000275465.8	0.824467
ENSG00000258958	ENSG00000258958.1	0.824004
FLJ46284	ENSG00000248858.7	0.823814
ST8SIA6-AS1	ENSG00000204832.10	0.823538
LINC01584	ENSG00000260477.8	0.823487
TTC36-AS1	ENSG00000255435.7	0.823469
IQCH-AS1	ENSG00000259673.6	0.823454
CPEB2-DT	ENSG00000247624.6	0.823435
LINC02434	ENSG00000248370.2	0.823342
ENSG00000267131	ENSG00000267131.1	0.823308
ENSG00000286695	ENSG00000286695.1	0.823277
ENSG00000274038	ENSG00000274038.1	0.823204
ENSG00000285886	ENSG00000285886.1	0.823146
ENSG00000243433	ENSG00000243433.1	0.822949
ENSG00000276261	ENSG00000276261.1	0.822509
ENSG00000287551	ENSG00000287551.1	0.822291
ENSG00000238273	ENSG00000238273.3	0.822001
ENSG00000230532	ENSG00000230532.1	0.821984
ENSG00000253596	ENSG00000253596.1	0.821744
ENSG00000264705	ENSG00000264705.1	0.82171
ENSG00000257270	ENSG00000257270.1	0.821296
GS1-24F4.2	ENSG00000245857.4	0.820877
ENSG00000260563	ENSG00000260563.3	0.820667
LINC01177	ENSG00000261397.1	0.82047
CD44-AS1	ENSG00000255443.1	0.820256
ENSG00000261560	ENSG00000261560.1	0.820072
LINC01176	ENSG00000281404.2	0.820013
ENSG00000286358	ENSG00000286358.1	0.819668
ENSG00000285569	ENSG00000285569.4	0.819446
ENSG00000271554	ENSG00000271554.1	0.819177
ENSG00000287001	ENSG00000287001.3	0.819128
ENSG00000285642	ENSG00000285642.1	0.818965
ENSG00000267214	ENSG00000267214.1	0.818856
ENSG00000263443	ENSG00000263443.1	0.818785
FAM174A-DT	ENSG00000247877.8	0.817851
PITX1-AS1	ENSG00000224186.8	0.817753
BMF-AS1	ENSG00000259409.1	0.817589
KCNIP1-OT1	ENSG00000253647.1	0.817273
ENSG00000225680	ENSG00000225680.1	0.816888
ENSG00000272509	ENSG00000272509.1	0.81679
ENSG00000249894	ENSG00000249894.1	0.816677
ENSG00000228434	ENSG00000228434.1	0.816526
ENSG00000262298	ENSG00000262298.1	0.816475
ENSG00000268015	ENSG00000268015.1	0.816209
CCDC90B-AS1	ENSG00000255234.6	0.816171
ENSG00000271789	ENSG00000271789.1	0.815907
GTSCR1	ENSG00000263417.6	0.815814
LINC02753	ENSG00000248844.6	0.815747
ENSG00000289392	ENSG00000289392.1	0.815722
ENSG00000286884	ENSG00000286884.1	0.815676
ENSG00000273433	ENSG00000273433.1	0.815459
FGF12-AS3	ENSG00000226709.1	0.815305
LINC01547	ENSG00000183250.13	0.814859
ENSG00000237356	ENSG00000237356.7	0.814482
NRIP3-DT	ENSG00000253973.3	0.814046
ENSG00000225399	ENSG00000225399.4	0.81392
ENSG00000233293	ENSG00000233293.1	0.813719
ENSG00000287037	ENSG00000287037.1	0.813213
ENSG00000286861	ENSG00000286861.1	0.813083
ENSG00000257225	ENSG00000257225.1	0.812855
ENSG00000289965	ENSG00000289965.1	0.812851
ENSG00000250132	ENSG00000250132.6	0.812342
ENSG00000287313	ENSG00000287313.1	0.812282
ENSG00000287032	ENSG00000287032.1	0.81197
ENSG00000263727	ENSG00000263727.1	0.811779
TTTY2	ENSG00000212855.5	0.811543
ENSG00000257863	ENSG00000257863.1	0.81101
LNX1-AS2	ENSG00000248494.1	0.810286
ENSG00000286495	ENSG00000286495.1	0.809893
SBF2-AS1	ENSG00000246273.9	0.809293
ENSG00000258526	ENSG00000258526.8	0.809272
STX18-IT1	ENSG00000248221.1	0.809097
PRKAR2B-AS1	ENSG00000243193.4	0.808958
ENSG00000286236	ENSG00000286236.1	0.808615
ENSG00000231201	ENSG00000231201.1	0.80836
ANXA2R-AS1	ENSG00000215068.10	0.808143
ENSG00000286055	ENSG00000286055.1	0.807996
ENSG00000268051	ENSG00000268051.1	0.80782
MRPS30-DT	ENSG00000251141.6	0.807722
ENSG00000268713	ENSG00000268713.1	0.807561
ENSG00000286494	ENSG00000286494.1	0.807496
ENSG00000228737	ENSG00000228737.2	0.806349
LINC02100	ENSG00000248693.1	0.806223
TNPO1-DT	ENSG00000249085.1	0.805619
ENSG00000285999	ENSG00000285999.1	0.805427
ENSG00000262380	ENSG00000262380.1	0.805388
ENSG00000249061	ENSG00000249061.1	0.805375
LINC02490	ENSG00000259237.2	0.805344
ENSG00000236255	ENSG00000236255.2	0.805119
ENSG00000256001	ENSG00000256001.3	0.804932
ENSG00000265656	ENSG00000265656.1	0.804493
CNNM3-DT	ENSG00000273265.1	0.804286
AFAP1-AS1	ENSG00000272620.2	0.804223
LINC01128	ENSG00000228794.12	0.803581
ENSG00000286162	ENSG00000286162.4	0.803333
ENSG00000268618	ENSG00000268618.1	0.803332
ENSG00000264007	ENSG00000264007.1	0.802855
NLGN4Y-AS1	ENSG00000228787.1	0.802499
ENSG00000236394	ENSG00000236394.2	0.802386
ENSG00000236837	ENSG00000236837.1	0.801948
ENSG00000286310	ENSG00000286310.1	0.801739
FAM230C	ENSG00000279516.2	0.801691
ENSG00000279458	ENSG00000279458.2	0.801258
ENSG00000253865	ENSG00000253865.1	0.801204
LINC00519	ENSG00000258955.2	0.801195
MIRLET7A1HG	ENSG00000269929.5	0.801163
ENSG00000270696	ENSG00000270696.1	0.800854
LINC00102	ENSG00000230542.6	0.800681
OSBPL10-AS1	ENSG00000232490.6	0.800591
ENSG00000225527	ENSG00000225527.1	0.800346
GOLGA8M	ENSG00000261480.1	0.800176
ENSG00000269155	ENSG00000269155.2	0.800089
ENSG00000262823	ENSG00000262823.1	0.799866
ENSG00000289426	ENSG00000289426.1	0.799537
LINC00051	ENSG00000254008.1	0.799023
ENSG00000225195	ENSG00000225195.2	0.798721
PAXIP1-AS2	ENSG00000214106.9	0.798549
ENSG00000288720	ENSG00000288720.2	0.798487
ENSG00000257310	ENSG00000257310.1	0.798406
ENSG00000285847	ENSG00000285847.2	0.798312
ENSG00000225610	ENSG00000225610.1	0.798101
ENSG00000286060	ENSG00000286060.1	0.798097
ENSG00000273188	ENSG00000273188.1	0.797648
CARNMT1-AS1	ENSG00000203321.2	0.797281
ENSG00000235450	ENSG00000235450.1	0.797269
ENSG00000279914	ENSG00000279914.1	0.796834
ENSG00000278627	ENSG00000278627.1	0.796407
AJUBA-DT	ENSG00000258457.5	0.79639
TERC	ENSG00000270141.3	0.795976
LIPE-AS1	ENSG00000213904.11	0.79585
LINC01428	ENSG00000228888.1	0.7955
LINC01600	ENSG00000164385.11	0.79538
ENSG00000289461	ENSG00000289461.2	0.795067
ENSG00000275327	ENSG00000275327.1	0.795063
ENSG00000267033	ENSG00000267033.1	0.794834
ENSG00000257176	ENSG00000257176.3	0.794039
FSIP2-AS2	ENSG00000226747.6	0.793825
RFX3-DT	ENSG00000232104.5	0.793781
ENSG00000239268	ENSG00000239268.5	0.793614
KIF9-AS1	ENSG00000227398.6	0.79352
ENSG00000260488	ENSG00000260488.1	0.79349
MBNL1-AS1	ENSG00000229619.6	0.793376
XACT	ENSG00000241743.4	0.793139
ENSG00000259178	ENSG00000259178.1	0.792621
ENSG00000230794	ENSG00000230794.1	0.792389
ENSG00000279085	ENSG00000279085.1	0.792059
ENSG00000261472	ENSG00000261472.1	0.791994
LINC01524	ENSG00000234948.2	0.791777
ENSG00000237126	ENSG00000237126.8	0.791626
ENSG00000250039	ENSG00000250039.4	0.791168
LINC00970	ENSG00000203601.3	0.790972
CDH8-AS1	ENSG00000260115.1	0.790762
ENSG00000233775	ENSG00000233775.1	0.790518
LINC01217	ENSG00000251219.2	0.790255
ENSG00000289327	ENSG00000289327.2	0.789581
LINC02316	ENSG00000258912.2	0.789457
ENSG00000258231	ENSG00000258231.5	0.789431
LINC02978	ENSG00000265743.1	0.789235
ENSG00000289080	ENSG00000289080.1	0.789015
ENSG00000266049	ENSG00000266049.1	0.78832
LACTB2-AS1	ENSG00000246366.7	0.788285
ENSG00000287543	ENSG00000287543.1	0.788227
LINC01290	ENSG00000260468.1	0.787899
ENSG00000282859	ENSG00000282859.1	0.787851
ENSG00000270035	ENSG00000270035.1	0.787735
H3-3A-DT	ENSG00000272562.2	0.787106
ENSG00000277301	ENSG00000277301.1	0.787093
ENSG00000259723	ENSG00000259723.1	0.78703
LINC01767	ENSG00000223956.5	0.787015
ENSG00000267711	ENSG00000267711.1	0.786944
ENSG00000289744	ENSG00000289744.1	0.786902
ENSG00000257191	ENSG00000257191.1	0.786366
LINC01882	ENSG00000260302.3	0.786278
LINC02516	ENSG00000261083.3	0.786267
ENSG00000249426	ENSG00000249426.1	0.786086
ENSG00000262979	ENSG00000262979.1	0.785892
ENSG00000260482	ENSG00000260482.3	0.785882
ENSG00000285155	ENSG00000285155.1	0.785766
ENSG00000286602	ENSG00000286602.1	0.785572
ENSG00000272411	ENSG00000272411.1	0.785493
ENSG00000253430	ENSG00000253430.1	0.785363
ENSG00000286563	ENSG00000286563.1	0.784874
ENSG00000239300	ENSG00000239300.6	0.784711
ZNF8-DT	ENSG00000268516.4	0.784514
ENSG00000262899	ENSG00000262899.1	0.784299
DUBR	ENSG00000243701.8	0.783994
ENSG00000230333	ENSG00000230333.6	0.783977
LINC01283	ENSG00000234191.1	0.783476
ENSG00000270048	ENSG00000270048.1	0.783428
ENSG00000287460	ENSG00000287460.1	0.783205
ENSG00000237604	ENSG00000237604.1	0.782934
GLCCI1-DT	ENSG00000233108.1	0.782751
ENSG00000273599	ENSG00000273599.1	0.782709
ENSG00000236889	ENSG00000236889.1	0.782384
ENSG00000272219	ENSG00000272219.1	0.782063
ENSG00000273181	ENSG00000273181.1	0.781933
LINC01942	ENSG00000253428.1	0.781886
ENSG00000229751	ENSG00000229751.1	0.781453
LINC01587	ENSG00000082929.8	0.781314
ENSG00000289245	ENSG00000289245.2	0.781252
ENSG00000267397	ENSG00000267397.1	0.781095
ENSG00000253300	ENSG00000253300.2	0.780971
LINC02033	ENSG00000279727.1	0.780817
ENSG00000287756	ENSG00000287756.1	0.780369
PCAT1	ENSG00000253438.5	0.780281
ENSG00000286321	ENSG00000286321.1	0.780096
ENSG00000242790	ENSG00000242790.1	0.779712
RUFY1-AS1	ENSG00000244945.1	0.779527
ST3GAL1-DT	ENSG00000261220.3	0.779423
NUP50-DT	ENSG00000226328.8	0.779355
ENSG00000234940	ENSG00000234940.1	0.779304
EFCAB6-AS1	ENSG00000223843.5	0.778653
ITFG2-AS1	ENSG00000256150.2	0.778503
ENSG00000285820	ENSG00000285820.1	0.778371
ENSG00000288580	ENSG00000288580.1	0.778358
FAM138B	ENSG00000226516.7	0.778268
ENSG00000276278	ENSG00000276278.1	0.777715
RPS6KA2-AS1	ENSG00000231654.1	0.777562
SNED1-AS1	ENSG00000225521.1	0.777451
ENSG00000286600	ENSG00000286600.1	0.777353
ENSG00000248936	ENSG00000248936.1	0.777296
ENSG00000254821	ENSG00000254821.1	0.777275
ENSG00000283413	ENSG00000283413.1	0.777197
CASC8	ENSG00000246228.7	0.776805
ENSG00000268595	ENSG00000268595.1	0.7768
ENSG00000250098	ENSG00000250098.1	0.776693
ENSG00000286801	ENSG00000286801.1	0.776486
ENSG00000286879	ENSG00000286879.1	0.776075
HEXD-IT1	ENSG00000279066.1	0.775915
ENSG00000256417	ENSG00000256417.1	0.775891
HOXA11-AS	ENSG00000240990.10	0.775589
LINC02551	ENSG00000254842.6	0.775267
ENSG00000234162	ENSG00000234162.3	0.774605
ENSG00000272140	ENSG00000272140.2	0.774459
NEXN-AS1	ENSG00000235927.4	0.774008
ENSG00000278153	ENSG00000278153.1	0.773926
ENSG00000259604	ENSG00000259604.5	0.773815
ENSG00000225643	ENSG00000225643.1	0.77363
ENSG00000249349	ENSG00000249349.1	0.773239
ENSG00000287167	ENSG00000287167.1	0.772949
ENSG00000224621	ENSG00000224621.1	0.772916
ENSG00000287842	ENSG00000287842.1	0.77255
ENSG00000286319	ENSG00000286319.1	0.772042
ENSG00000286921	ENSG00000286921.1	0.771859
LINC01513	ENSG00000246016.2	0.771789
LINC02297	ENSG00000257504.1	0.771665
SPAG5-AS1	ENSG00000227543.5	0.771469
ENSG00000287796	ENSG00000287796.1	0.771175
ENSG00000254447	ENSG00000254447.3	0.770995
RSL1D1-DT	ENSG00000263307.2	0.770769
ENSG00000288898	ENSG00000288898.1	0.770341
ENSG00000279726	ENSG00000279726.2	0.770311
MARCHF11-AS1	ENSG00000250981.3	0.769871
LINC01530	ENSG00000289037.2	0.769795
ENSG00000229740	ENSG00000229740.3	0.76956
ENSG00000269976	ENSG00000269976.1	0.769483
ZRANB2-DT	ENSG00000229956.11	0.76927
ENSG00000271971	ENSG00000271971.1	0.768716
FAM242F	ENSG00000275239.4	0.768606
ENSG00000275710	ENSG00000275710.1	0.768361
ENSG00000253110	ENSG00000253110.1	0.768256
ENSG00000287692	ENSG00000287692.1	0.768105
ENSG00000254551	ENSG00000254551.1	0.767354
ENSG00000261754	ENSG00000261754.2	0.766885
ENSG00000254035	ENSG00000254035.1	0.765963
AGA-DT	ENSG00000250131.2	0.765811
ENSG00000260517	ENSG00000260517.3	0.765789
ENSG00000261211	ENSG00000261211.2	0.765477
ENSG00000258303	ENSG00000258303.1	0.765454
ACSL6-AS1	ENSG00000223548.1	0.765343
TRPM2-AS	ENSG00000230061.2	0.765294
ENSG00000287806	ENSG00000287806.1	0.765175
ENSG00000250658	ENSG00000250658.1	0.765008
ENSG00000269578	ENSG00000269578.1	0.764909
ENSG00000248518	ENSG00000248518.1	0.7649
ENSG00000249753	ENSG00000249753.2	0.764864
EPC1-AS1	ENSG00000229327.1	0.764842
ENSG00000263033	ENSG00000263033.2	0.764469
ENSG00000284656	ENSG00000284656.1	0.764175
FER1L6-AS1	ENSG00000181171.5	0.76417
ENSG00000234427	ENSG00000234427.1	0.764134
ZNF24TR	ENSG00000267583.5	0.764107
ENSG00000276166	ENSG00000276166.1	0.763988
ENSG00000287142	ENSG00000287142.1	0.763856
ENSG00000273557	ENSG00000273557.1	0.763823
MED4-AS1	ENSG00000229111.1	0.76376
ENSG00000240521	ENSG00000240521.1	0.763551
LINC00381	ENSG00000226240.2	0.763247
ENSG00000233981	ENSG00000233981.1	0.763232
ENSG00000273507	ENSG00000273507.7	0.762487
LINC02343	ENSG00000271850.2	0.76224
PCDH9-AS2	ENSG00000228842.3	0.762137
RTCA-AS1	ENSG00000224616.5	0.761934
ENSG00000287480	ENSG00000287480.1	0.761867
ENSG00000255910	ENSG00000255910.2	0.761809
ENSG00000242282	ENSG00000242282.6	0.761467
ENSG00000241772	ENSG00000241772.2	0.761322
ENSG00000287578	ENSG00000287578.1	0.761255
ENSG00000287532	ENSG00000287532.1	0.760366
LINC01148	ENSG00000258804.1	0.760013
LINC01772	ENSG00000226029.1	0.759805
ENSG00000256473	ENSG00000256473.1	0.759705
TTTY4C	ENSG00000228296.1	0.759491
GFOD1-AS1	ENSG00000237786.1	0.759221
MVP-DT	ENSG00000238045.9	0.759135
MIR646HG	ENSG00000228340.8	0.759108
PPP1R26-AS1	ENSG00000225361.4	0.759078
LINC01752	ENSG00000224961.3	0.759002
ENSG00000259755	ENSG00000259755.1	0.75898
ENSG00000228421	ENSG00000228421.2	0.75885
ENSG00000261098	ENSG00000261098.1	0.758813
ENSG00000258975	ENSG00000258975.1	0.758353
THBS3-AS1	ENSG00000231064.9	0.757673
ENSG00000288662	ENSG00000288662.1	0.757216
ENSG00000259712	ENSG00000259712.1	0.756985
ENSG00000272382	ENSG00000272382.1	0.756922
PSMA3-AS1	ENSG00000257621.9	0.756619
RNF216P1	ENSG00000196204.12	0.756436
ENSG00000289075	ENSG00000289075.2	0.756436
ENSG00000253673	ENSG00000253673.1	0.756428
NRSN2-AS1	ENSG00000225377.6	0.756172
ENSG00000224541	ENSG00000224541.1	0.755728
ENSG00000249417	ENSG00000249417.1	0.755581
ENSG00000267366	ENSG00000267366.1	0.75545
ENSG00000263657	ENSG00000263657.1	0.755325
ENSG00000243243	ENSG00000243243.5	0.755292
LINC00115	ENSG00000225880.6	0.75515
ENSG00000271715	ENSG00000271715.1	0.75438
ENSG00000259807	ENSG00000259807.2	0.754281
ENSG00000271420	ENSG00000271420.1	0.754155
ENSG00000269553	ENSG00000269553.1	0.754044
MIR325HG	ENSG00000280870.3	0.753992
ENSG00000286747	ENSG00000286747.1	0.753757
ANKRD10-IT1	ENSG00000229152.2	0.753542
LINC02071	ENSG00000249383.2	0.753523
ENSG00000234484	ENSG00000234484.1	0.753428
PNISR-AS1	ENSG00000228506.4	0.753387
LINC00456	ENSG00000233124.2	0.753187
ENSG00000258455	ENSG00000258455.1	0.752839
RIPOR3-AS1	ENSG00000234693.1	0.75275
ENSG00000263531	ENSG00000263531.1	0.752495
ARMC2-AS1	ENSG00000230290.1	0.752425
ENSG00000272855	ENSG00000272855.1	0.752359
ENSG00000232031	ENSG00000232031.1	0.752113
FAM218A	ENSG00000250486.5	0.752073
ENSG00000286797	ENSG00000286797.1	0.751801
ENSG00000235027	ENSG00000235027.1	0.751238
ENSG00000261723	ENSG00000261723.1	0.751006
LINC01616	ENSG00000261340.1	0.750592
ENSG00000226716	ENSG00000226716.1	0.750357
ENSG00000260536	ENSG00000260536.1	0.749987
ENSG00000288530	ENSG00000288530.1	0.749985
ENSG00000226431	ENSG00000226431.1	0.749818
MDN1-AS1	ENSG00000228124.1	0.749738
ENSG00000214970	ENSG00000214970.8	0.749531
ENSG00000286974	ENSG00000286974.1	0.749511
ENSG00000269349	ENSG00000269349.1	0.749074
LINC00954	ENSG00000228784.9	0.74893
ENSG00000244464	ENSG00000244464.2	0.748894
NINJ2-AS1	ENSG00000177406.5	0.748697
ENSG00000259928	ENSG00000259928.1	0.748272
LINC02015	ENSG00000231574.7	0.747886
LNCOC1	ENSG00000253741.4	0.746958
ENSG00000286935	ENSG00000286935.1	0.746513
ENSG00000287714	ENSG00000287714.1	0.746404
ENSG00000259001	ENSG00000259001.3	0.746078
ENSG00000270540	ENSG00000270540.1	0.745901
ENSG00000225187	ENSG00000225187.1	0.745802
ENSG00000286129	ENSG00000286129.1	0.745639
ENSG00000285402	ENSG00000285402.1	0.745024
ENSG00000214719	ENSG00000214719.13	0.744858
ENSG00000255449	ENSG00000255449.1	0.744789
ENSG00000233367	ENSG00000233367.1	0.744787
PISRT1	ENSG00000281473.1	0.744646
ENSG00000288100	ENSG00000288100.1	0.74464
ENSG00000278740	ENSG00000278740.1	0.74453
ENSG00000258317	ENSG00000258317.1	0.744265
LRRTM4-AS1	ENSG00000234653.1	0.744258
LINC02940	ENSG00000235888.5	0.743645
ENSG00000285544	ENSG00000285544.1	0.743488
ENSG00000228554	ENSG00000228554.1	0.743332
ENSG00000265115	ENSG00000265115.1	0.743047
SNAI3-AS1	ENSG00000260630.9	0.743021
ENSG00000197815	ENSG00000197815.4	0.742975
ZFPM2-AS1	ENSG00000251003.9	0.742814
TSPOAP1-AS1	ENSG00000265148.7	0.742668
FHAD1-AS1	ENSG00000233485.1	0.742485
KIF26B-AS1	ENSG00000232192.1	0.742273
ENSG00000229434	ENSG00000229434.1	0.741041
LINC00612	ENSG00000214851.5	0.741028
ENSG00000267707	ENSG00000267707.2	0.740743
TSPAN14-AS1	ENSG00000226659.2	0.740257
SPOPL-DT	ENSG00000228043.5	0.740255
LINC02521	ENSG00000228718.2	0.739432
LINC01337	ENSG00000251221.1	0.739422
ENSG00000262884	ENSG00000262884.1	0.739345
ANKRD17-DT	ENSG00000250220.1	0.739265
ENSG00000233393	ENSG00000233393.2	0.739254
ENSG00000258386	ENSG00000258386.1	0.738964
INE1	ENSG00000224975.1	0.738517
ENSG00000260597	ENSG00000260597.1	0.7385
ENSG00000234132	ENSG00000234132.2	0.738443
ENSG00000285331	ENSG00000285331.2	0.737699
NARF-AS1	ENSG00000266445.1	0.73729
ENSG00000286326	ENSG00000286326.1	0.736805
ENSG00000240291	ENSG00000240291.1	0.736792
SKAP1-AS1	ENSG00000263787.1	0.736735
ENSG00000214546	ENSG00000214546.4	0.736534
TTTY14	ENSG00000176728.10	0.736206
ENSG00000257918	ENSG00000257918.1	0.73605
ENSG00000255478	ENSG00000255478.1	0.735825
RNF216-IT1	ENSG00000237738.1	0.735734
ENSG00000286062	ENSG00000286062.2	0.735717
TMEM30A-DT	ENSG00000225793.5	0.735378
ENSG00000225411	ENSG00000225411.3	0.73534
ENSG00000267834	ENSG00000267834.1	0.734916
ENSG00000258520	ENSG00000258520.1	0.734898
HTR2A-AS1	ENSG00000224517.6	0.734646
ENSG00000267199	ENSG00000267199.1	0.734505
ENSG00000235426	ENSG00000235426.2	0.73442
LINC01030	ENSG00000253799.1	0.73422
ENSG00000277579	ENSG00000277579.1	0.733869
LINC01966	ENSG00000268580.1	0.733604
ENSG00000289624	ENSG00000289624.1	0.733371
LINC01877	ENSG00000238217.7	0.73314
ENSG00000269102	ENSG00000269102.1	0.733088
ENSG00000145075	ENSG00000145075.13	0.733027
ENSG00000227627	ENSG00000227627.5	0.732766
ENSG00000259767	ENSG00000259767.1	0.732617
ENSG00000261996	ENSG00000261996.1	0.732498
MMADHC-DT	ENSG00000231969.4	0.732259
ENSG00000287861	ENSG00000287861.1	0.732112
ENSG00000240915	ENSG00000240915.2	0.731584
LSP1P5	ENSG00000288905.2	0.731491
APP-DT	ENSG00000273492.6	0.73135
ENSG00000278367	ENSG00000278367.1	0.731333
ENSG00000272884	ENSG00000272884.1	0.730642
ENSG00000287960	ENSG00000287960.1	0.730422
ENSG00000259345	ENSG00000259345.7	0.730266
ENSG00000288811	ENSG00000288811.2	0.730232
LINC02904	ENSG00000177335.13	0.730083
ENSG00000249109	ENSG00000249109.1	0.729669
ENSG00000268677	ENSG00000268677.1	0.72965
ST20	ENSG00000180953.11	0.729624
ENSG00000289419	ENSG00000289419.1	0.729407
MEF2C-AS2	ENSG00000245864.5	0.728321
ENSG00000248469	ENSG00000248469.1	0.728275
ENSG00000228484	ENSG00000228484.3	0.727986
ENSG00000269652	ENSG00000269652.1	0.727815
ENSG00000266765	ENSG00000266765.1	0.727447
FAM87B	ENSG00000177757.2	0.727084
ENSG00000287624	ENSG00000287624.1	0.726979
ENSG00000234055	ENSG00000234055.1	0.726777
CTDSPL2-DT	ENSG00000259595.1	0.726713
ENSG00000226149	ENSG00000226149.6	0.726588
ENSG00000231424	ENSG00000231424.3	0.726573
LINC01340	ENSG00000250331.2	0.726503
ENSG00000261460	ENSG00000261460.1	0.72641
ENSG00000257105	ENSG00000257105.1	0.726377
LINC01364	ENSG00000227290.2	0.726093
ENSG00000276698	ENSG00000276698.1	0.726001
ENSG00000249091	ENSG00000249091.1	0.725585
LINC00540	ENSG00000276476.4	0.725045
ENSG00000226455	ENSG00000226455.1	0.724593
XXYLT1-AS2	ENSG00000230266.2	0.724458
ENSG00000270661	ENSG00000270661.1	0.724351
PTCSC1	ENSG00000287736.1	0.723821
ENSG00000272417	ENSG00000272417.1	0.722436
ENSG00000231521	ENSG00000231521.1	0.721962
ENSG00000276980	ENSG00000276980.1	0.721893
ENSG00000257083	ENSG00000257083.7	0.72178
ENSG00000230790	ENSG00000230790.2	0.721634
LINC02233	ENSG00000250488.2	0.721222
ENSG00000250882	ENSG00000250882.1	0.720993
FAM230A	ENSG00000277870.5	0.720957
ENSG00000253269	ENSG00000253269.1	0.720669
ENSG00000259275	ENSG00000259275.5	0.720339
ENSG00000261136	ENSG00000261136.1	0.71995
ENSG00000248356	ENSG00000248356.1	0.71977
ENSG00000275120	ENSG00000275120.3	0.719764
CYB561D2	ENSG00000271858.5	0.719515
RPS6KB2-AS1	ENSG00000255949.1	0.719498
ABHD15-AS1	ENSG00000264031.1	0.719463
ENSG00000230149	ENSG00000230149.2	0.719282
MIR4713HG	ENSG00000259240.1	0.719227
ENSG00000286868	ENSG00000286868.1	0.719224
ENSG00000266709	ENSG00000266709.1	0.719115
ENSG00000232537	ENSG00000232537.2	0.718873
LINC00668	ENSG00000265933.5	0.718848
ENSG00000272425	ENSG00000272425.1	0.718343
ENSG00000272851	ENSG00000272851.1	0.718049
LINC02872	ENSG00000204446.4	0.717838
ENSG00000286549	ENSG00000286549.1	0.717521
KPNB1-DT	ENSG00000263766.6	0.717437
MKNK1-AS1	ENSG00000269956.2	0.717235
ENSG00000242628	ENSG00000242628.6	0.717168
ADGRL1-AS1	ENSG00000267169.2	0.716543
ENSG00000287184	ENSG00000287184.1	0.71651
LINC02994	ENSG00000250546.6	0.716418
ZFP3-DT	ENSG00000262693.1	0.71617
ENSG00000287859	ENSG00000287859.1	0.716123
LINC02115	ENSG00000248757.2	0.716089
ENSG00000230506	ENSG00000230506.2	0.715838
ITFG2-AS1	ENSG00000258325.2	0.715683
ENSG00000283380	ENSG00000283380.1	0.715538
ENSG00000231927	ENSG00000231927.1	0.715425
IGBP1-AS1	ENSG00000203588.3	0.715297
ENSG00000264660	ENSG00000264660.2	0.714888
ENSG00000247033	ENSG00000247033.1	0.714875
ENSG00000235100	ENSG00000235100.6	0.714715
ENSG00000289019	ENSG00000289019.1	0.714563
HSDL2-AS1	ENSG00000230185.7	0.714552
ENSG00000261596	ENSG00000261596.2	0.714449
ENSG00000270095	ENSG00000270095.1	0.714027
ENSG00000287701	ENSG00000287701.1	0.714025
ALDH1L1-AS1	ENSG00000250218.1	0.713351
MYOM3-AS1	ENSG00000230703.1	0.712965
ENSG00000262482	ENSG00000262482.1	0.712769
ENSG00000234891	ENSG00000234891.1	0.712367
ENSG00000237896	ENSG00000237896.6	0.712031
LINC02094	ENSG00000227078.1	0.711303
ENSG00000251417	ENSG00000251417.2	0.711021
ENSG00000238207	ENSG00000238207.2	0.710917
ENSG00000288656	ENSG00000288656.2	0.710887
ENSG00000259881	ENSG00000259881.1	0.710681
RBMS3-AS1	ENSG00000235593.1	0.710622
ENSG00000273381	ENSG00000273381.1	0.710471
ENSG00000269843	ENSG00000269843.1	0.710451
ENSG00000286759	ENSG00000286759.1	0.710424
ENSG00000277829	ENSG00000277829.1	0.710305
ENSG00000250646	ENSG00000250646.1	0.710076
NDUFV2-AS1	ENSG00000266053.3	0.709784
ELF3-AS1	ENSG00000234678.2	0.709707
MACROD2-IT1	ENSG00000227927.2	0.709095
ENSG00000279321	ENSG00000279321.1	0.708839
PIK3IP1-DT	ENSG00000228839.5	0.708784
ENSG00000233376	ENSG00000233376.1	0.708596
ENSG00000225689	ENSG00000225689.2	0.708379
LINC01844	ENSG00000236714.3	0.708213
ENSG00000287554	ENSG00000287554.1	0.708156
ENSG00000289036	ENSG00000289036.2	0.708152
ENSG00000286134	ENSG00000286134.2	0.707913
ENSG00000257509	ENSG00000257509.1	0.707765
ENSG00000270154	ENSG00000270154.1	0.707417
ENSG00000260620	ENSG00000260620.1	0.707407
HCG17	ENSG00000270604.5	0.707284
FMR1-AS1	ENSG00000268066.5	0.707258
ENSG00000231678	ENSG00000231678.2	0.707171
ENSG00000255094	ENSG00000255094.1	0.706975
ENSG00000242795	ENSG00000242795.2	0.706336
ENSG00000278126	ENSG00000278126.1	0.705913
ENSG00000224407	ENSG00000224407.1	0.705679
BMS1P14	ENSG00000276500.1	0.705624
ENSG00000260920	ENSG00000260920.2	0.704563
AOAH-IT1	ENSG00000230539.1	0.704195
ENSG00000232290	ENSG00000232290.1	0.704031
LINC00314	ENSG00000178457.3	0.703931
GLIPR1-AS1	ENSG00000257497.2	0.703925
ENSG00000289997	ENSG00000289997.1	0.703813
ENSG00000259555	ENSG00000259555.1	0.703673
ENSG00000260120	ENSG00000260120.2	0.703665
FAM245B	ENSG00000285662.2	0.703646
UFL1-AS1	ENSG00000233797.4	0.703581
ENSG00000289484	ENSG00000289484.1	0.703532
ENSG00000237167	ENSG00000237167.1	0.70331
ENSG00000286757	ENSG00000286757.4	0.703139
CRTC3-AS1	ENSG00000259736.1	0.702481
ENSG00000254568	ENSG00000254568.1	0.702467
ENSG00000287759	ENSG00000287759.1	0.702373
FAM87A	ENSG00000182366.11	0.702339
ENSG00000256299	ENSG00000256299.1	0.70218
ENSG00000261313	ENSG00000261313.2	0.702003
ENSG00000271959	ENSG00000271959.1	0.701393
ENSG00000288719	ENSG00000288719.1	0.701376
ENSG00000269564	ENSG00000269564.1	0.700686
ENSG00000272312	ENSG00000272312.1	0.700522
GEMIN7-AS1	ENSG00000267348.3	0.700227
MEG8	ENSG00000225746.13	0.699568
LINC02256	ENSG00000261064.1	0.699528
ENSG00000223786	ENSG00000223786.1	0.69918
ENSG00000260996	ENSG00000260996.1	0.698375
ENSG00000242021	ENSG00000242021.2	0.698328
LINC01526	ENSG00000224995.1	0.697919
LINC02767	ENSG00000284237.1	0.697738
ENSG00000287000	ENSG00000287000.1	0.697674
MAPT-IT1	ENSG00000279685.2	0.697414
RPAP3-DT	ENSG00000257433.8	0.697063
GSTCD-AS1	ENSG00000251175.5	0.697031
ENSG00000288010	ENSG00000288010.1	0.696883
MNX1-AS2	ENSG00000235029.1	0.696532
ENSG00000289378	ENSG00000289378.1	0.696218
ENSG00000287735	ENSG00000287735.1	0.695963
ENSG00000286257	ENSG00000286257.2	0.695706
ENSG00000286342	ENSG00000286342.3	0.695468
ENSG00000272918	ENSG00000272918.1	0.695399
ENSG00000289546	ENSG00000289546.1	0.695366
ENSG00000287969	ENSG00000287969.1	0.695029
GCAWKR	ENSG00000272808.4	0.694693
ENSG00000285971	ENSG00000285971.1	0.694604
ENSG00000228222	ENSG00000228222.1	0.694178
ENSG00000232855	ENSG00000232855.7	0.694088
ENSG00000258337	ENSG00000258337.1	0.694071
LINC02253	ENSG00000259485.2	0.693848
ENSG00000260011	ENSG00000260011.2	0.693372
ENSG00000287350	ENSG00000287350.1	0.69296
ENSG00000237903	ENSG00000237903.1	0.69246
ENSG00000248597	ENSG00000248597.2	0.692457
CACNA1C-AS4	ENSG00000256025.2	0.692362
NECTIN3-AS1	ENSG00000242242.7	0.691918
ENSG00000289371	ENSG00000289371.1	0.691644
ENSG00000283766	ENSG00000283766.1	0.691156
MIR4500HG	ENSG00000228824.8	0.691149
ENSG00000289163	ENSG00000289163.1	0.68979
ENSG00000273474	ENSG00000273474.1	0.689257
ENSG00000273066	ENSG00000273066.5	0.689162
XIAP-AS1	ENSG00000237331.1	0.688968
ENSG00000285830	ENSG00000285830.1	0.68868
TTC9-DT	ENSG00000245466.1	0.688667
ENSG00000273416	ENSG00000273416.1	0.68834
ENSG00000265987	ENSG00000265987.1	0.687488
ENSG00000253252	ENSG00000253252.2	0.687398
ENSG00000229832	ENSG00000229832.1	0.687375
LINC02009	ENSG00000283646.2	0.687336
ENSG00000254468	ENSG00000254468.2	0.686675
ENSG00000242753	ENSG00000242753.2	0.686519
ENSG00000286153	ENSG00000286153.2	0.686509
NCK1-DT	ENSG00000239213.7	0.686448
ENSG00000225703	ENSG00000225703.1	0.686393
LINC01811	ENSG00000226320.6	0.68608
ENSG00000274682	ENSG00000274682.1	0.686016
ENSG00000288679	ENSG00000288679.1	0.685968
ENSG00000275297	ENSG00000275297.1	0.685848
ENSG00000259211	ENSG00000259211.1	0.685585
HTT-AS	ENSG00000251075.2	0.685411
ENSG00000206062	ENSG00000206062.4	0.685216
ENSG00000261266	ENSG00000261266.2	0.685139
ENSG00000270302	ENSG00000270302.1	0.685066
ADAMTSL4-AS1	ENSG00000203804.5	0.684741
ENSG00000267784	ENSG00000267784.1	0.684592
BCL10-AS1	ENSG00000223653.6	0.684538
ENSG00000277504	ENSG00000277504.1	0.684368
ENSG00000231266	ENSG00000231266.1	0.684275
ENSG00000286994	ENSG00000286994.1	0.684239
ENSG00000282860	ENSG00000282860.1	0.684189
ENSG00000263316	ENSG00000263316.1	0.683558
ENSG00000270077	ENSG00000270077.1	0.683146
DNMBP-AS1	ENSG00000227695.6	0.682687
LINC01375	ENSG00000226159.2	0.682535
ENSG00000255516	ENSG00000255516.1	0.682333
ENSG00000287378	ENSG00000287378.1	0.682241
ENSG00000257454	ENSG00000257454.1	0.682154
ENSG00000269487	ENSG00000269487.1	0.682013
ENSG00000273659	ENSG00000273659.1	0.682012
ENSG00000288816	ENSG00000288816.1	0.68161
ENSG00000286986	ENSG00000286986.1	0.681205
ENSG00000267172	ENSG00000267172.1	0.681183
ENSG00000275830	ENSG00000275830.4	0.681102
ENSG00000286502	ENSG00000286502.1	0.68051
ENSG00000284634	ENSG00000284634.1	0.68032
ENSG00000226277	ENSG00000226277.2	0.680045
ENSG00000261729	ENSG00000261729.2	0.680034
ENSG00000230471	ENSG00000230471.1	0.680033
ENSG00000254864	ENSG00000254864.1	0.679459
GRM3-AS1	ENSG00000233073.2	0.679355
ENSG00000267175	ENSG00000267175.5	0.679283
LINC02188	ENSG00000261175.6	0.678863
ENSG00000286855	ENSG00000286855.1	0.678779
LINC01563	ENSG00000236819.2	0.67877
ENSG00000176349	ENSG00000176349.11	0.67861
POC1B-AS1	ENSG00000270344.4	0.678244
ENSG00000261540	ENSG00000261540.1	0.678244
ENSG00000262662	ENSG00000262662.1	0.677896
LINC00904	ENSG00000271171.3	0.677643
ENSG00000228933	ENSG00000228933.8	0.677149
ENSG00000228113	ENSG00000228113.7	0.677129
RGS5-AS1	ENSG00000232892.1	0.676778
ENSG00000273162	ENSG00000273162.1	0.676104
ENSG00000232295	ENSG00000232295.7	0.675909
ENSG00000223774	ENSG00000223774.5	0.675543
ENSG00000257252	ENSG00000257252.7	0.675441
ENSG00000249086	ENSG00000249086.1	0.67526
THBS4-AS1	ENSG00000249825.6	0.675221
FAM182B	ENSG00000175170.16	0.675155
ENSG00000266466	ENSG00000266466.1	0.674978
LINC02348	ENSG00000286733.1	0.674922
ENSG00000237689	ENSG00000237689.1	0.674794
LINC00868	ENSG00000267535.2	0.674275
ENSG00000286926	ENSG00000286926.1	0.673818
ENSG00000267255	ENSG00000267255.1	0.673345
ENSG00000255219	ENSG00000255219.1	0.673003
ENSG00000287258	ENSG00000287258.1	0.672521
ENSG00000285555	ENSG00000285555.1	0.67249
LINC02977	ENSG00000259953.2	0.672422
ENSG00000224099	ENSG00000224099.2	0.672352
ENSG00000287188	ENSG00000287188.1	0.672332
GASK1B-AS1	ENSG00000248429.5	0.672219
MIRLET7IHG	ENSG00000257354.2	0.671479
HOTTIP	ENSG00000243766.8	0.671374
LINC01284	ENSG00000230317.2	0.671282
ARL14EP-DT	ENSG00000254532.2	0.670825
ENSG00000236892	ENSG00000236892.2	0.670272
ENSG00000261691	ENSG00000261691.1	0.670244
ENSG00000263494	ENSG00000263494.1	0.670196
ENSG00000253782	ENSG00000253782.2	0.670168
ENSG00000258763	ENSG00000258763.5	0.669884
ENSG00000274460	ENSG00000274460.2	0.669758
ENSG00000258199	ENSG00000258199.1	0.66953
ENSG00000280164	ENSG00000280164.1	0.66904
ENSG00000255476	ENSG00000255476.1	0.668496
ENSG00000267436	ENSG00000267436.1	0.668494
ENSG00000248968	ENSG00000248968.1	0.668444
ENSG00000286442	ENSG00000286442.1	0.668223
ENSG00000248571	ENSG00000248571.1	0.668133
ENSG00000248896	ENSG00000248896.3	0.667941
SPRY4-AS1	ENSG00000231185.9	0.667581
MIR205HG	ENSG00000230937.13	0.667379
ENSG00000184566	ENSG00000184566.3	0.667108
ENSG00000260417	ENSG00000260417.1	0.666973
ENSG00000266450	ENSG00000266450.1	0.666569
ENSG00000288921	ENSG00000288921.1	0.666321
ENSG00000231189	ENSG00000231189.1	0.666261
ENSG00000225299	ENSG00000225299.1	0.666233
ENSG00000254556	ENSG00000254556.1	0.666177
TTTY4B	ENSG00000235412.1	0.665878
ENSG00000275965	ENSG00000275965.1	0.665876
CASK-AS1	ENSG00000233033.1	0.665813
ENSG00000272825	ENSG00000272825.1	0.665524
ENSG00000256609	ENSG00000256609.1	0.665509
MFSD4B-DT	ENSG00000231046.1	0.664819
ENSG00000229379	ENSG00000229379.1	0.664497
ENSG00000285835	ENSG00000285835.1	0.664454
ENSG00000283341	ENSG00000283341.4	0.663481
ENSG00000237031	ENSG00000237031.7	0.662975
ENSG00000259994	ENSG00000259994.1	0.662947
ENSG00000268555	ENSG00000268555.2	0.662873
ENSG00000267055	ENSG00000267055.1	0.662792
ENSG00000288632	ENSG00000288632.1	0.662697
ENSG00000287064	ENSG00000287064.1	0.662531
ENSG00000243107	ENSG00000243107.1	0.662268
ENSG00000236434	ENSG00000236434.2	0.662151
HYI-AS1	ENSG00000229348.1	0.661913
ENSG00000287100	ENSG00000287100.3	0.661741
ENSG00000263080	ENSG00000263080.1	0.661509
ENSG00000248388	ENSG00000248388.5	0.661321
A2ML1-AS1	ENSG00000256661.1	0.661226
LINC01550	ENSG00000246223.10	0.661177
ENSG00000259692	ENSG00000259692.6	0.661114
LINC00421	ENSG00000236834.1	0.660723
ENSG00000285952	ENSG00000285952.1	0.660673
ENSG00000272564	ENSG00000272564.1	0.660509
ENSG00000265125	ENSG00000265125.5	0.660415
DCAF8-DT	ENSG00000228606.4	0.660378
ENSG00000288021	ENSG00000288021.1	0.660372
ENSG00000289439	ENSG00000289439.2	0.659742
ENSG00000232739	ENSG00000232739.1	0.659128
ENSG00000258719	ENSG00000258719.1	0.658673
ENSG00000273240	ENSG00000273240.1	0.658649
ENSG00000285664	ENSG00000285664.2	0.658503
ENSG00000286418	ENSG00000286418.1	0.658046
PLS1-AS1	ENSG00000239641.1	0.657492
LINC01411	ENSG00000249306.7	0.657477
LINC00951	ENSG00000226070.2	0.657037
ENSG00000273026	ENSG00000273026.1	0.656227
ENSG00000260145	ENSG00000260145.1	0.655876
RNPC3-DT	ENSG00000224613.7	0.655596
ENSG00000285424	ENSG00000285424.1	0.655281
LINC02052	ENSG00000224406.6	0.655128
ENSG00000286488	ENSG00000286488.1	0.655094
ENSG00000279669	ENSG00000279669.1	0.654725
ENSG00000287414	ENSG00000287414.1	0.65467
ENSG00000250155	ENSG00000250155.3	0.653751
ENSG00000289586	ENSG00000289586.2	0.653177
ENSG00000271811	ENSG00000271811.1	0.653113
ENSG00000277010	ENSG00000277010.1	0.652939
ENSG00000225113	ENSG00000225113.1	0.652829
NRG1-IT1	ENSG00000253974.6	0.652667
LINC02795	ENSG00000285210.1	0.652577
ENSG00000254983	ENSG00000254983.1	0.652527
ZNF252P-AS1	ENSG00000255559.1	0.652477
ENSG00000249125	ENSG00000249125.2	0.652474
ENSG00000259981	ENSG00000259981.1	0.651703
ENSG00000277425	ENSG00000277425.1	0.651395
ENSG00000267581	ENSG00000267581.1	0.650689
ENSG00000258760	ENSG00000258760.1	0.650443
RNU6ATAC35P	ENSG00000221571.3	0.649825
LINC00562	ENSG00000260388.2	0.649809
ENSG00000266893	ENSG00000266893.1	0.64928
ENSG00000249526	ENSG00000249526.1	0.649006
ENSG00000285928	ENSG00000285928.1	0.64888
ENSG00000244675	ENSG00000244675.2	0.648834
ENSG00000286954	ENSG00000286954.1	0.648693
ENSG00000289828	ENSG00000289828.1	0.648669
ENSG00000287234	ENSG00000287234.1	0.648295
ENSG00000230303	ENSG00000230303.6	0.647957
PRKX-AS1	ENSG00000236188.1	0.647637
ENSG00000286553	ENSG00000286553.1	0.64745
ENSG00000258121	ENSG00000258121.1	0.647444
ENSG00000284721	ENSG00000284721.1	0.647077
SLC28A2-AS1	ENSG00000259520.6	0.647004
ENSG00000287809	ENSG00000287809.1	0.646401
ENSG00000262815	ENSG00000262815.1	0.64632
ENSG00000268833	ENSG00000268833.1	0.646146
ENSG00000230498	ENSG00000230498.3	0.646052
ENSG00000287994	ENSG00000287994.1	0.646036
ENSG00000250603	ENSG00000250603.1	0.645795
ENSG00000287843	ENSG00000287843.1	0.645566
ZSCAN5A-AS1	ENSG00000267549.6	0.645399
ENSG00000226454	ENSG00000226454.3	0.645098
ENSG00000285524	ENSG00000285524.1	0.645014
ENSG00000286010	ENSG00000286010.1	0.644865
LINC00310	ENSG00000227456.9	0.64486
ENSG00000288765	ENSG00000288765.1	0.644809
ENSG00000225393	ENSG00000225393.1	0.644522
ENSG00000253308	ENSG00000253308.2	0.64446
ENSG00000287760	ENSG00000287760.1	0.644428
ERCC8-AS1	ENSG00000233847.1	0.644322
ENSG00000270972	ENSG00000270972.1	0.644258
ENSG00000284116	ENSG00000284116.1	0.644076
ENSG00000265579	ENSG00000265579.1	0.643901
ENSG00000267143	ENSG00000267143.1	0.64369
ENSG00000285758	ENSG00000285758.2	0.643629
ENSG00000230896	ENSG00000230896.1	0.643471
ALKBH3-AS1	ENSG00000244926.7	0.643295
ENSG00000287101	ENSG00000287101.1	0.641435
RETREG1-AS1	ENSG00000246214.3	0.640959
ENSG00000286078	ENSG00000286078.1	0.640415
ENSG00000250081	ENSG00000250081.1	0.640399
ENSG00000273558	ENSG00000273558.1	0.639904
LINC00574	ENSG00000231690.5	0.639798
ENSG00000223800	ENSG00000223800.1	0.639741
ENSG00000260650	ENSG00000260650.1	0.639616
ENSG00000236662	ENSG00000236662.1	0.639455
ENSG00000272372	ENSG00000272372.1	0.639061
SLC12A9-AS1	ENSG00000236305.3	0.638604
ENSG00000285734	ENSG00000285734.1	0.638488
ENSG00000228509	ENSG00000228509.7	0.638252
ENSG00000283400	ENSG00000283400.1	0.638107
ENSG00000263720	ENSG00000263720.1	0.638088
ENSG00000273901	ENSG00000273901.1	0.637977
ENSG00000251218	ENSG00000251218.1	0.637619
ENSG00000258534	ENSG00000258534.1	0.636702
ENSG00000251391	ENSG00000251391.5	0.636694
SEPSECS-AS1	ENSG00000281501.1	0.635889
ENSG00000258654	ENSG00000258654.1	0.63578
ENSG00000259306	ENSG00000259306.2	0.635552
ENSG00000284418	ENSG00000284418.3	0.635316
ZNF213-AS1	ENSG00000263072.10	0.63524
ENSG00000272754	ENSG00000272754.1	0.635054
ENSG00000272508	ENSG00000272508.1	0.6348
ENSG00000254361	ENSG00000254361.2	0.63462
ENSG00000280207	ENSG00000280207.1	0.633832
DOCK8-AS2	ENSG00000227155.7	0.63362
ENSG00000271947	ENSG00000271947.1	0.633537
ENSG00000273118	ENSG00000273118.1	0.633423
ENSG00000284500	ENSG00000284500.3	0.63322
ENSG00000275413	ENSG00000275413.1	0.633099
LINC01118	ENSG00000222005.9	0.633053
ENSG00000253165	ENSG00000253165.1	0.632765
LINC02065	ENSG00000248846.3	0.632693
LINC02224	ENSG00000249203.2	0.632564
ENSG00000288938	ENSG00000288938.1	0.632418
ENSG00000233569	ENSG00000233569.2	0.632042
ENSG00000287662	ENSG00000287662.1	0.631801
ENSG00000254251	ENSG00000254251.1	0.63122
ENSG00000279784	ENSG00000279784.1	0.630049
ENSG00000259276	ENSG00000259276.1	0.629922
HLCS-IT1	ENSG00000237646.1	0.629415
RAET1E-AS1	ENSG00000223701.3	0.629207
ENSG00000269535	ENSG00000269535.1	0.628976
LINC02990	ENSG00000253931.1	0.62886
ENSG00000261218	ENSG00000261218.6	0.628773
ENSG00000253288	ENSG00000253288.2	0.628731
ENSG00000228863	ENSG00000228863.8	0.628585
LINC00466	ENSG00000224209.8	0.628325
SRP14-DT	ENSG00000248508.10	0.628242
ENSG00000278255	ENSG00000278255.1	0.627995
FAM230F	ENSG00000276095.2	0.627806
ENSG00000286907	ENSG00000286907.1	0.627654
ENSG00000269091	ENSG00000269091.6	0.627621
ENSG00000273293	ENSG00000273293.1	0.627488
ENSG00000259627	ENSG00000259627.1	0.627041
ENSG00000236641	ENSG00000236641.2	0.626976
ENSG00000286621	ENSG00000286621.1	0.626674
ENSG00000261838	ENSG00000261838.5	0.626548
ENSG00000262227	ENSG00000262227.2	0.62651
ENSG00000237773	ENSG00000237773.8	0.626333
ENSG00000267359	ENSG00000267359.1	0.626214
ENSG00000253744	ENSG00000253744.1	0.626036
ENSG00000270103	ENSG00000270103.3	0.625888
ENSG00000286109	ENSG00000286109.1	0.62585
ENSG00000287438	ENSG00000287438.1	0.625847
ENSG00000289703	ENSG00000289703.1	0.625802
DPYD-AS2	ENSG00000235777.1	0.625765
ZKSCAN2-DT	ENSG00000274925.1	0.625575
ENSG00000261095	ENSG00000261095.1	0.625546
LINC01205	ENSG00000228980.4	0.625411
ENSG00000277491	ENSG00000277491.1	0.625184
LINC00511	ENSG00000227036.10	0.625069
FAM230E	ENSG00000182824.7	0.624847
PRKG1-AS1	ENSG00000236671.9	0.624752
SLC26A4-AS1	ENSG00000233705.9	0.624539
BACH1-IT3	ENSG00000234293.1	0.623305
ENSG00000254972	ENSG00000254972.1	0.623244
ENSG00000289124	ENSG00000289124.1	0.623051
ENSG00000290098	ENSG00000290098.1	0.622889
ENSG00000269289	ENSG00000269289.6	0.622642
ENSG00000258949	ENSG00000258949.1	0.622491
ENSG00000249373	ENSG00000249373.2	0.621723
UGDH-AS1	ENSG00000249348.2	0.621659
ENSG00000254578	ENSG00000254578.1	0.621415
ENSG00000231829	ENSG00000231829.4	0.621311
ENSG00000273011	ENSG00000273011.1	0.62102
LINC01280	ENSG00000224391.1	0.62098
VLDLR-AS1	ENSG00000236404.12	0.620745
ENSG00000259560	ENSG00000259560.2	0.620639
ENSG00000265750	ENSG00000265750.1	0.620436
ENSG00000269514	ENSG00000269514.3	0.620408
ENSG00000273230	ENSG00000273230.1	0.620277
LINC00879	ENSG00000239589.7	0.620058
ENSG00000262339	ENSG00000262339.5	0.619632
PDC-AS1	ENSG00000229739.4	0.61957
NEMP2-DT	ENSG00000233654.2	0.619233
ENSG00000271743	ENSG00000271743.1	0.619153
ENSG00000288074	ENSG00000288074.1	0.618454
ENSG00000244550	ENSG00000244550.1	0.617936
LINC01093	ENSG00000249173.8	0.617888
ENSG00000244620	ENSG00000244620.1	0.617408
ENSG00000227516	ENSG00000227516.1	0.617277
ENSG00000259123	ENSG00000259123.1	0.617096
ENSG00000228172	ENSG00000228172.5	0.616995
ENSG00000286324	ENSG00000286324.2	0.616531
ENSG00000287125	ENSG00000287125.1	0.616418
ENSG00000255548	ENSG00000255548.1	0.615865
MIR583HG	ENSG00000250551.1	0.615661
ENSG00000259690	ENSG00000259690.1	0.615274
ENSG00000286475	ENSG00000286475.1	0.614822
ENSG00000285725	ENSG00000285725.1	0.614437
ENSG00000267745	ENSG00000267745.1	0.614305
IGF2-AS	ENSG00000099869.8	0.61424
ENSG00000287268	ENSG00000287268.1	0.614157
ENSG00000267672	ENSG00000267672.1	0.614144
ENSG00000249678	ENSG00000249678.1	0.613892
ENSG00000224322	ENSG00000224322.2	0.613716
ENSG00000231815	ENSG00000231815.2	0.61352
ENSG00000285603	ENSG00000285603.1	0.613489
ENSG00000286103	ENSG00000286103.1	0.61322
ENSG00000249102	ENSG00000249102.3	0.612782
ENSG00000231440	ENSG00000231440.1	0.61271
ENSG00000259968	ENSG00000259968.3	0.611992
ENSG00000228650	ENSG00000228650.2	0.611935
SUCLA2-AS1	ENSG00000227848.1	0.611673
ZNF350-AS1	ENSG00000269235.4	0.611484
ADD3-AS1	ENSG00000203876.10	0.61133
ENSG00000262151	ENSG00000262151.1	0.611277
ENSG00000267683	ENSG00000267683.1	0.61122
ENSG00000226576	ENSG00000226576.1	0.611164
ENSG00000273232	ENSG00000273232.1	0.611003
ENSG00000275185	ENSG00000275185.1	0.61058
LINC01801	ENSG00000267767.3	0.610212
ENSG00000230623	ENSG00000230623.8	0.610177
LINC02296	ENSG00000258859.1	0.610177
ACAD9-DT	ENSG00000287110.3	0.609768
ENSG00000229976	ENSG00000229976.2	0.609676
ENSG00000268375	ENSG00000268375.1	0.6096
ENSG00000272094	ENSG00000272094.1	0.609541
ENSG00000286534	ENSG00000286534.1	0.609192
ENSG00000253896	ENSG00000253896.3	0.609177
ENSG00000235056	ENSG00000235056.1	0.609169
NIFK-AS1	ENSG00000236859.8	0.609153
ENSG00000253361	ENSG00000253361.3	0.609131
ENSG00000290096	ENSG00000290096.1	0.609054
ENSG00000236839	ENSG00000236839.1	0.608817
ENSG00000271792	ENSG00000271792.1	0.608435
ENSG00000274272	ENSG00000274272.1	0.607985
ENSG00000231970	ENSG00000231970.1	0.607849
ENSG00000256250	ENSG00000256250.1	0.607387
ENSG00000285212	ENSG00000285212.2	0.607387
ENSG00000278600	ENSG00000278600.1	0.607291
FOXP1-IT1	ENSG00000242094.1	0.60639
ENSG00000289292	ENSG00000289292.2	0.60638
ENSG00000267002	ENSG00000267002.4	0.606322
ZFHX2-AS1	ENSG00000157306.14	0.60596
ENSG00000286378	ENSG00000286378.1	0.605715
ECE1-AS1	ENSG00000231105.2	0.605549
ENSG00000267243	ENSG00000267243.6	0.605531
ARRDC1-AS1	ENSG00000203993.7	0.605189
LINC02880	ENSG00000175967.4	0.605099
ENSG00000285117	ENSG00000285117.1	0.605087
ENSG00000273489	ENSG00000273489.1	0.605078
LRRC3-DT	ENSG00000229356.1	0.604793
ENSG00000287904	ENSG00000287904.1	0.604705
ARRDC3-AS1	ENSG00000281357.5	0.60467
ENSG00000261037	ENSG00000261037.1	0.60381
ENSG00000224413	ENSG00000224413.1	0.603669
ENSG00000287869	ENSG00000287869.1	0.603635
ENSG00000287723	ENSG00000287723.1	0.603196
ENSG00000226963	ENSG00000226963.1	0.603128
LMO7DN-IT1	ENSG00000223458.2	0.603078
ZNF888-AS1	ENSG00000269646.1	0.603008
ENSG00000250041	ENSG00000250041.3	0.602621
ENSG00000231772	ENSG00000231772.5	0.602434
ENSG00000224376	ENSG00000224376.3	0.602412
ENSG00000288692	ENSG00000288692.1	0.602265
TUSC8	ENSG00000237361.5	0.602253
LINC02363	ENSG00000180712.5	0.602072
ENSG00000225750	ENSG00000225750.1	0.602071
ENSG00000264829	ENSG00000264829.1	0.601932
ENSG00000250643	ENSG00000250643.1	0.601812
ZNNT1	ENSG00000261087.1	0.601707
PDXP-DT	ENSG00000233360.4	0.601404
ENSG00000260874	ENSG00000260874.5	0.601374
ENSG00000254760	ENSG00000254760.1	0.601308
ENSG00000283108	ENSG00000283108.2	0.601218
ENSG00000227554	ENSG00000227554.1	0.601196
ENSG00000223430	ENSG00000223430.1	0.600998
HCG15	ENSG00000227214.2	0.600877
ENSG00000269729	ENSG00000269729.1	0.600776
ENSG00000288734	ENSG00000288734.2	0.600521
LHFPL3-AS1	ENSG00000226869.6	0.600247
SFTA1P	ENSG00000225383.8	0.600094
KCNIP2-AS1	ENSG00000226009.3	0.599881
ENSG00000259398	ENSG00000259398.1	0.599842
LINC01949	ENSG00000288569.1	0.599792
ENSG00000234134	ENSG00000234134.1	0.599647
ENSG00000287219	ENSG00000287219.1	0.599112
ENSG00000259504	ENSG00000259504.2	0.599096
ENSG00000279954	ENSG00000279954.1	0.599023
ENSG00000274367	ENSG00000274367.1	0.59895
ENSG00000286591	ENSG00000286591.1	0.598844
ENSG00000253532	ENSG00000253532.1	0.598423
ENSG00000287164	ENSG00000287164.1	0.598232
ENSG00000273771	ENSG00000273771.1	0.598142
ENSG00000266830	ENSG00000266830.1	0.598131
ENSG00000273471	ENSG00000273471.1	0.59784
ENSG00000285822	ENSG00000285822.1	0.597834
ENSG00000259149	ENSG00000259149.1	0.597539
ENSG00000250629	ENSG00000250629.1	0.597496
CPVL-AS2	ENSG00000272568.6	0.597361
ENSG00000289265	ENSG00000289265.1	0.596817
ENSG00000234352	ENSG00000234352.9	0.596639
ENSG00000273483	ENSG00000273483.1	0.596173
ENSG00000263331	ENSG00000263331.1	0.595697
ENSG00000278266	ENSG00000278266.1	0.595533
SYNM-AS1	ENSG00000259475.1	0.595435
LINC00235	ENSG00000277142.1	0.595259
C2orf49-DT	ENSG00000272994.2	0.59506
FAM74A1	ENSG00000215112.6	0.595033
ENSG00000233064	ENSG00000233064.2	0.594973
ENSG00000286647	ENSG00000286647.1	0.594943
ENSG00000267092	ENSG00000267092.2	0.594879
RAB30-DT	ENSG00000246067.10	0.594314
ENSG00000275476	ENSG00000275476.1	0.594233
HCG18	ENSG00000231074.11	0.593264
ENSG00000263272	ENSG00000263272.1	0.593095
ENSG00000239482	ENSG00000239482.6	0.593017
RC3H1-IT1	ENSG00000236535.1	0.591743
GSEC	ENSG00000280832.3	0.591635
ENSG00000271156	ENSG00000271156.1	0.591261
ENSG00000223727	ENSG00000223727.6	0.591249
ENSG00000228686	ENSG00000228686.2	0.591227
LINC01203	ENSG00000226985.7	0.590615
ENSG00000257325	ENSG00000257325.1	0.590364
ZMIZ1-AS1	ENSG00000224596.9	0.589963
ENSG00000274403	ENSG00000274403.1	0.589824
ENSG00000203605	ENSG00000203605.3	0.589498
ENSG00000288891	ENSG00000288891.2	0.589418
HSPA2-AS1	ENSG00000259116.2	0.589362
ENSG00000289186	ENSG00000289186.1	0.58907
LINC02030	ENSG00000240708.2	0.588608
ENSG00000265775	ENSG00000265775.1	0.588479
LINC02405	ENSG00000249345.8	0.588284
ENSG00000260958	ENSG00000260958.3	0.588199
ENSG00000287613	ENSG00000287613.1	0.587866
LINC01950	ENSG00000251027.2	0.587767
ENSG00000286615	ENSG00000286615.3	0.587497
ENSG00000249207	ENSG00000249207.2	0.587387
ENSG00000274987	ENSG00000274987.1	0.587362
ENSG00000254248	ENSG00000254248.1	0.587221
ENSG00000268985	ENSG00000268985.1	0.58683
ENSG00000253708	ENSG00000253708.1	0.586725
ENSG00000289014	ENSG00000289014.1	0.586681
ENSG00000230454	ENSG00000230454.1	0.586321
LINC02766	ENSG00000229484.3	0.586277
LINC00895	ENSG00000281548.1	0.586183
LINC01080	ENSG00000281721.1	0.586084
ENSG00000289870	ENSG00000289870.1	0.585907
ENSG00000254057	ENSG00000254057.1	0.585462
LINC02313	ENSG00000258474.1	0.584402
ENSG00000234900	ENSG00000234900.1	0.584254
ENSG00000289964	ENSG00000289964.1	0.584168
SYNPO2L-AS1	ENSG00000271848.2	0.584134
ENSG00000251049	ENSG00000251049.2	0.583906
ENSG00000261697	ENSG00000261697.5	0.583788
RNF217-AS1	ENSG00000236548.3	0.583556
ENSG00000231482	ENSG00000231482.3	0.58334
ENSG00000265664	ENSG00000265664.1	0.582815
CTBP1-DT	ENSG00000196810.5	0.582428
TMEM9B-AS1	ENSG00000254860.7	0.582378
ENSG00000271390	ENSG00000271390.1	0.582196
TMEM123-DT	ENSG00000255337.1	0.582098
GALNT7-DT	ENSG00000245213.7	0.582084
ENSG00000228573	ENSG00000228573.1	0.58205
LINC02981	ENSG00000214870.11	0.582024
VPS13B-DT	ENSG00000253948.4	0.581686
ENSG00000285667	ENSG00000285667.1	0.581685
ENSG00000224015	ENSG00000224015.1	0.581563
ENSG00000267512	ENSG00000267512.1	0.581465
CHKB-DT	ENSG00000205559.5	0.581449
ENSG00000261244	ENSG00000261244.1	0.581382
ENSG00000223436	ENSG00000223436.1	0.581176
ENSG00000226957	ENSG00000226957.1	0.58109
LINC02150	ENSG00000248150.1	0.581009
ENSG00000267409	ENSG00000267409.1	0.580982
ENSG00000261020	ENSG00000261020.1	0.580791
ENSG00000273275	ENSG00000273275.1	0.580639
ENSG00000286338	ENSG00000286338.1	0.580504
ENSG00000250764	ENSG00000250764.1	0.580446
ENSG00000285804	ENSG00000285804.2	0.580247
LINC02925	ENSG00000234869.1	0.5799
RAET1E-AS1	ENSG00000268592.3	0.579479
ENSG00000241882	ENSG00000241882.1	0.578826
ENSG00000267731	ENSG00000267731.1	0.578458
LINC00539	ENSG00000224429.10	0.578445
ENSG00000288009	ENSG00000288009.1	0.578142
LRIG2-DT	ENSG00000238198.2	0.57781
ENSG00000286769	ENSG00000286769.1	0.577354
ENSG00000287121	ENSG00000287121.1	0.577313
ENSG00000286795	ENSG00000286795.1	0.576956
ENSG00000249621	ENSG00000249621.1	0.576524
SLC2A9-AS1	ENSG00000250413.1	0.576343
ENSG00000248434	ENSG00000248434.1	0.576091
ENSG00000274895	ENSG00000274895.1	0.575802
SMIM2-IT1	ENSG00000235285.1	0.575697
CRPPA-AS1	ENSG00000229688.8	0.57549
ENSG00000260658	ENSG00000260658.7	0.575321
ENSG00000237212	ENSG00000237212.2	0.575159
MIR130AHG	ENSG00000254602.2	0.574126
ENSG00000250670	ENSG00000250670.1	0.574064
LINC01734	ENSG00000230324.1	0.573201
ENSG00000285560	ENSG00000285560.1	0.573005
ENSG00000290103	ENSG00000290103.1	0.572934
ENSG00000241231	ENSG00000241231.2	0.572725
VASH1-DT	ENSG00000258569.1	0.572515
LINC01982	ENSG00000263317.1	0.572376
ENSG00000280425	ENSG00000280425.2	0.571913
ENSG00000287351	ENSG00000287351.1	0.571789
ENSG00000256813	ENSG00000256813.1	0.571635
ENSG00000197332	ENSG00000197332.9	0.571483
ENSG00000261216	ENSG00000261216.1	0.571403
ENSG00000285413	ENSG00000285413.1	0.571396
ENSG00000229618	ENSG00000229618.3	0.57085
ENSG00000261766	ENSG00000261766.1	0.570743
ENSG00000244332	ENSG00000244332.1	0.570646
ENSG00000235168	ENSG00000235168.1	0.570607
ENSG00000225798	ENSG00000225798.1	0.570323
AHI1-DT	ENSG00000231028.11	0.570242
LINC02087	ENSG00000237057.3	0.570032
MIR3667HG	ENSG00000188511.14	0.569985
LINC01538	ENSG00000266952.2	0.569856
ENSG00000286364	ENSG00000286364.1	0.569612
ENSG00000237707	ENSG00000237707.1	0.569469
ENSG00000267327	ENSG00000267327.2	0.569442
ENSG00000214773	ENSG00000214773.1	0.569339
ENSG00000287185	ENSG00000287185.1	0.569279
ENSG00000225107	ENSG00000225107.1	0.569277
ENSG00000275527	ENSG00000275527.1	0.569211
ENSG00000278133	ENSG00000278133.1	0.569209
ENSG00000248969	ENSG00000248969.1	0.568472
ENSG00000277247	ENSG00000277247.1	0.568323
RPL37A-DT	ENSG00000232485.4	0.56813
ENSG00000229425	ENSG00000229425.5	0.568077
ENSG00000261195	ENSG00000261195.2	0.567974
ENSG00000286839	ENSG00000286839.1	0.567146
PCBP1-AS1	ENSG00000179818.17	0.567114
ENSG00000254370	ENSG00000254370.1	0.566983
ENSG00000262211	ENSG00000262211.1	0.566899
MIR99AHG	ENSG00000215386.15	0.566861
ENSG00000226877	ENSG00000226877.9	0.566405
ANK3-DT	ENSG00000254271.1	0.566373
ENSG00000270792	ENSG00000270792.6	0.565833
ENSG00000182776	ENSG00000182776.4	0.565803
ENSG00000225785	ENSG00000225785.1	0.565791
UMODL1-AS1	ENSG00000184385.2	0.565766
ENSG00000286556	ENSG00000286556.1	0.56556
ENSG00000274269	ENSG00000274269.1	0.564868
ENSG00000263952	ENSG00000263952.5	0.564866
LINC01978	ENSG00000262188.4	0.564639
ENSG00000249036	ENSG00000249036.1	0.564397
ENSG00000260361	ENSG00000260361.1	0.564327
LINC02610	ENSG00000186235.12	0.564271
ENSG00000243389	ENSG00000243389.1	0.563818
PRSS30P	ENSG00000172460.19	0.563814
ENSG00000226699	ENSG00000226699.1	0.563748
ENSG00000231401	ENSG00000231401.2	0.56349
LINC02512	ENSG00000251061.2	0.563108
ENSG00000264083	ENSG00000264083.1	0.562963
ENSG00000269300	ENSG00000269300.1	0.562861
ENSG00000283303	ENSG00000283303.1	0.562841
ENSG00000290113	ENSG00000290113.1	0.562563
MKLN1-AS	ENSG00000236753.7	0.562562
ENSG00000260269	ENSG00000260269.5	0.562474
ENSG00000272810	ENSG00000272810.1	0.562457
ENSG00000233968	ENSG00000233968.9	0.561872
ENSG00000253507	ENSG00000253507.6	0.561798
ENSG00000254829	ENSG00000254829.1	0.561679
ENSG00000236212	ENSG00000236212.2	0.561375
ENSG00000265289	ENSG00000265289.1	0.561292
ENSG00000273305	ENSG00000273305.1	0.561149
MED28-DT	ENSG00000249502.3	0.561048
ENSG00000256714	ENSG00000256714.1	0.561028
SMC2-DT	ENSG00000270332.4	0.560926
TARS1-DT	ENSG00000249572.3	0.560899
ENSG00000286465	ENSG00000286465.1	0.56001
ENSG00000263325	ENSG00000263325.1	0.559912
ENSG00000259322	ENSG00000259322.1	0.559672
ENSG00000275228	ENSG00000275228.1	0.559665
LINC00837	ENSG00000235824.5	0.559372
ENSG00000257202	ENSG00000257202.1	0.559109
ENSG00000289975	ENSG00000289975.1	0.559093
OR2W1-AS1	ENSG00000277661.4	0.559083
ENSG00000224100	ENSG00000224100.1	0.559039
ENSG00000287963	ENSG00000287963.1	0.55882
ENSG00000269072	ENSG00000269072.2	0.558788
TTTY2B	ENSG00000212856.6	0.558646
ENSG00000269446	ENSG00000269446.2	0.558603
ENSG00000264880	ENSG00000264880.1	0.55812
ENSG00000253398	ENSG00000253398.1	0.557289
ENSG00000267052	ENSG00000267052.3	0.556899
ENSG00000261363	ENSG00000261363.2	0.556764
TPT1-AS1	ENSG00000170919.16	0.556579
ENSG00000261058	ENSG00000261058.1	0.556033
ANKRD33B-AS1	ENSG00000250106.1	0.555844
ENSG00000225806	ENSG00000225806.8	0.555268
ENSG00000260953	ENSG00000260953.1	0.555126
ENSG00000268970	ENSG00000268970.1	0.554828
EDIL3-DT	ENSG00000250320.7	0.554741
ENSG00000258661	ENSG00000258661.1	0.554544
ENSG00000271754	ENSG00000271754.1	0.55359
ENSG00000255306	ENSG00000255306.1	0.553429
PDK1-AS1	ENSG00000225205.5	0.553173
LINC02754	ENSG00000251637.6	0.553128
TTTY4	ENSG00000226906.1	0.552945
ENSG00000227297	ENSG00000227297.1	0.552863
ENSG00000242590	ENSG00000242590.1	0.552671
ENSG00000254573	ENSG00000254573.1	0.552608
ENSG00000289750	ENSG00000289750.1	0.552488
TRMT2B-AS1	ENSG00000225839.2	0.552404
ENSG00000248646	ENSG00000248646.1	0.552336
ENSG00000289237	ENSG00000289237.2	0.551951
ENSG00000226349	ENSG00000226349.1	0.551611
ENSG00000254653	ENSG00000254653.1	0.551394
ENSG00000285374	ENSG00000285374.1	0.55087
ENSG00000260711	ENSG00000260711.2	0.550545
LINC02089	ENSG00000226364.1	0.550374
ENSG00000203434	ENSG00000203434.2	0.549864
OIP5-AS1	ENSG00000247556.6	0.54984
NOVA1-DT	ENSG00000257842.6	0.549373
ENSG00000226266	ENSG00000226266.8	0.549171
LINC01683	ENSG00000233480.2	0.549145
ENSG00000213600	ENSG00000213600.3	0.548643
LINC02326	ENSG00000257523.3	0.547727
ENSG00000259676	ENSG00000259676.1	0.547671
ENSG00000279080	ENSG00000279080.1	0.54761
ENSG00000256947	ENSG00000256947.1	0.547157
ENSG00000261810	ENSG00000261810.1	0.546929
ENSG00000233728	ENSG00000233728.1	0.546688
ENSG00000287745	ENSG00000287745.1	0.54656
ENSG00000269600	ENSG00000269600.2	0.546213
ENSG00000272862	ENSG00000272862.1	0.546199
ENSG00000287512	ENSG00000287512.1	0.545825
PARD6G-AS1	ENSG00000267270.8	0.544952
ZFHX3-AS1	ENSG00000259768.8	0.544853
ARHGAP26-AS1	ENSG00000226272.5	0.54466
ENSG00000286748	ENSG00000286748.1	0.544658
DNAJC9-AS1	ENSG00000227540.1	0.544575
ENSG00000272988	ENSG00000272988.1	0.544571
ENSG00000256325	ENSG00000256325.1	0.544452
ENSG00000233470	ENSG00000233470.1	0.544418
FAM182A	ENSG00000125804.14	0.54436
ENSG00000236494	ENSG00000236494.3	0.544173
ENSG00000250406	ENSG00000250406.2	0.543693
ENSG00000248125	ENSG00000248125.2	0.542805
ENSG00000273973	ENSG00000273973.1	0.542629
TCF4-AS1	ENSG00000267028.1	0.542575
MAFTRR	ENSG00000261390.8	0.542489
ENSG00000253170	ENSG00000253170.1	0.5424
ENSG00000284646	ENSG00000284646.1	0.541986
ENSG00000259219	ENSG00000259219.1	0.541986
ENSG00000278840	ENSG00000278840.1	0.541975
ENSG00000262999	ENSG00000262999.1	0.5419
ENSG00000263257	ENSG00000263257.3	0.541701
ENSG00000289454	ENSG00000289454.1	0.541352
ENSG00000260171	ENSG00000260171.1	0.541326
ENSG00000226680	ENSG00000226680.2	0.541269
ENSG00000287108	ENSG00000287108.1	0.541148
ENSG00000258857	ENSG00000258857.1	0.541138
ENSG00000213279	ENSG00000213279.2	0.540155
ENSG00000274220	ENSG00000274220.1	0.540101
ENSG00000289436	ENSG00000289436.1	0.53985
ENSG00000229403	ENSG00000229403.1	0.539847
ENSG00000267288	ENSG00000267288.2	0.539499
ENSG00000255301	ENSG00000255301.1	0.539495
ENSG00000258919	ENSG00000258919.1	0.539418
LRRC8C-DT	ENSG00000231999.8	0.539189
ENSG00000254143	ENSG00000254143.1	0.53916
ENSG00000228204	ENSG00000228204.2	0.53915
LINC01108	ENSG00000226673.2	0.538952
ENSG00000287780	ENSG00000287780.1	0.538844
ENSG00000286970	ENSG00000286970.1	0.538809
ENSG00000259757	ENSG00000259757.1	0.538703
ENSG00000260252	ENSG00000260252.1	0.538488
ENSG00000225775	ENSG00000225775.1	0.538353
ENSG00000215022	ENSG00000215022.8	0.53829
ENSG00000233256	ENSG00000233256.1	0.537799
ENSG00000273956	ENSG00000273956.1	0.537475
ENSG00000228136	ENSG00000228136.1	0.537447
ENSG00000290039	ENSG00000290039.1	0.537443
ENSG00000257398	ENSG00000257398.8	0.537194
TEDC2-AS1	ENSG00000259895.1	0.537101
ENSG00000228467	ENSG00000228467.2	0.536955
ENSG00000286121	ENSG00000286121.1	0.536691
ENSG00000285543	ENSG00000285543.1	0.536228
ENSG00000267152	ENSG00000267152.1	0.535906
CEBPA-DT	ENSG00000267296.2	0.535308
RENO1	ENSG00000287431.1	0.535301
ENSG00000289223	ENSG00000289223.1	0.534905
ENSG00000272865	ENSG00000272865.2	0.534667
ENSG00000264695	ENSG00000264695.1	0.534159
PROSER2-AS1	ENSG00000225778.5	0.533978
ENSG00000289879	ENSG00000289879.1	0.533977
ENSG00000272375	ENSG00000272375.1	0.533734
ENSG00000267101	ENSG00000267101.7	0.533652
ENSG00000222042	ENSG00000222042.2	0.533569
ENSG00000287909	ENSG00000287909.1	0.533103
LINC00662	ENSG00000261824.8	0.533086
ENSG00000278730	ENSG00000278730.1	0.533016
ENSG00000229402	ENSG00000229402.1	0.532976
ENSG00000288532	ENSG00000288532.1	0.532451
ENSG00000288659	ENSG00000288659.3	0.532109
LINC02201	ENSG00000251538.7	0.532002
ENSG00000269481	ENSG00000269481.1	0.531905
ENSG00000244676	ENSG00000244676.5	0.531886
ENSG00000289873	ENSG00000289873.1	0.531317
LINC01896	ENSG00000263146.3	0.530955
ENSG00000272153	ENSG00000272153.1	0.530939
ENSG00000145063	ENSG00000145063.15	0.530914
ENSG00000275139	ENSG00000275139.1	0.530402
ENSG00000253917	ENSG00000253917.4	0.530369
ENSG00000253369	ENSG00000253369.4	0.530213
ENSG00000257342	ENSG00000257342.1	0.530189
ENSG00000229502	ENSG00000229502.5	0.52998
MTUS2-AS1	ENSG00000179141.9	0.529839
ENSG00000234311	ENSG00000234311.1	0.529738
LINC00623	ENSG00000226067.7	0.529436
LINC02078	ENSG00000267719.1	0.529321
LINC02476	ENSG00000225546.6	0.529258
LINC02737	ENSG00000256684.1	0.529083
ENSG00000203279	ENSG00000203279.6	0.528841
ENSG00000197585	ENSG00000197585.10	0.52874
LINC02980	ENSG00000272462.4	0.528612
ENSG00000259166	ENSG00000259166.1	0.528574
ENSG00000273387	ENSG00000273387.1	0.528491
LINC00173	ENSG00000196668.4	0.528413
ENSG00000289189	ENSG00000289189.2	0.528352
ENSG00000286939	ENSG00000286939.1	0.528078
ENSG00000265728	ENSG00000265728.1	0.52807
ENSG00000224194	ENSG00000224194.1	0.527659
ENSG00000277619	ENSG00000277619.1	0.526909
ENSG00000265126	ENSG00000265126.1	0.526877
ENSG00000258283	ENSG00000258283.1	0.526765
DLGAP1-AS3	ENSG00000263724.2	0.526679
NRAD1	ENSG00000233725.7	0.526205
LSINCT5	ENSG00000281560.1	0.526165
ENSG00000274023	ENSG00000274023.1	0.526073
CARMN	ENSG00000249669.12	0.526032
ICAM4-AS1	ENSG00000267607.1	0.525964
ENSG00000272328	ENSG00000272328.1	0.525804
ELOA-AS1	ENSG00000236810.8	0.525788
MAGEA8-AS1	ENSG00000230899.1	0.525517
ENSG00000268673	ENSG00000268673.3	0.524783
BAALC-AS1	ENSG00000247081.8	0.524712
ENSG00000287998	ENSG00000287998.1	0.524672
OXA1L-DT	ENSG00000258458.8	0.524662
LINC01864	ENSG00000267522.1	0.524634
ENSG00000231683	ENSG00000231683.6	0.524508
ENSG00000262370	ENSG00000262370.7	0.523891
ENSG00000224409	ENSG00000224409.1	0.52369
ENSG00000259177	ENSG00000259177.1	0.523501
ENSG00000249742	ENSG00000249742.2	0.522459
ENSG00000256116	ENSG00000256116.1	0.522413
LINC02819	ENSG00000224943.1	0.522224
ENSG00000273211	ENSG00000273211.1	0.522087
ENSG00000288974	ENSG00000288974.2	0.5218
ENSG00000260633	ENSG00000260633.1	0.521603
ENSG00000253614	ENSG00000253614.1	0.521244
ENSG00000275769	ENSG00000275769.1	0.521234
MESTIT1	ENSG00000272701.3	0.520807
ENSG00000286805	ENSG00000286805.1	0.520637
ENSG00000224342	ENSG00000224342.1	0.520623
ENSG00000230736	ENSG00000230736.2	0.520456
ENSG00000250509	ENSG00000250509.2	0.519866
ENSG00000267786	ENSG00000267786.1	0.519818
ENSG00000271978	ENSG00000271978.2	0.519694
TMEM246-AS1	ENSG00000225376.6	0.519277
LINC02046	ENSG00000242440.2	0.51912
ENSG00000234418	ENSG00000234418.4	0.518938
NEAT1	ENSG00000245532.11	0.518711
DAPK1-IT1	ENSG00000236709.1	0.518689
ENSG00000260465	ENSG00000260465.1	0.517842
ENSG00000285649	ENSG00000285649.1	0.517671
ENSG00000250735	ENSG00000250735.5	0.517569
ENSG00000269653	ENSG00000269653.1	0.517554
ARHGAP15-AS1	ENSG00000231758.3	0.517425
LINC02045	ENSG00000243347.2	0.516878
ENSG00000269570	ENSG00000269570.2	0.5168
ENSG00000282915	ENSG00000282915.1	0.516734
ENSG00000255438	ENSG00000255438.2	0.516415
ENSG00000263567	ENSG00000263567.1	0.515326
CASC9	ENSG00000249395.4	0.515149
ANK2-AS1	ENSG00000248152.2	0.514996
ENSG00000230846	ENSG00000230846.1	0.514976
ENSG00000259418	ENSG00000259418.1	0.514404
SNAP47-AS1	ENSG00000230005.2	0.514316
ENSG00000259363	ENSG00000259363.6	0.514065
ENSG00000285987	ENSG00000285987.1	0.513677
ENSG00000270953	ENSG00000270953.1	0.513358
IPO9-AS1	ENSG00000231871.5	0.513332
ENSG00000287823	ENSG00000287823.1	0.513214
LINC03002	ENSG00000232310.10	0.513092
C8orf86	ENSG00000196166.5	0.512696
ENSG00000285756	ENSG00000285756.2	0.512649
ENSG00000228107	ENSG00000228107.1	0.512482
ENSG00000285783	ENSG00000285783.1	0.51238
ENSG00000285473	ENSG00000285473.1	0.512255
ENSG00000250969	ENSG00000250969.1	0.51204
ENSG00000287766	ENSG00000287766.1	0.512035
MIR7-3HG	ENSG00000176840.14	0.511966
HRG-AS1	ENSG00000197099.8	0.511195
ENSG00000253395	ENSG00000253395.1	0.511182
ENSG00000236003	ENSG00000236003.1	0.511059
ENSG00000251148	ENSG00000251148.1	0.511042
ENSG00000289053	ENSG00000289053.2	0.510924
LINC02962	ENSG00000236427.1	0.510483
FAM88B	ENSG00000170161.7	0.510438
LINC02254	ENSG00000259664.3	0.510428
NEGR1-IT1	ENSG00000228853.1	0.509732
ENSG00000286625	ENSG00000286625.1	0.509229
CYYR1-AS1	ENSG00000197934.8	0.509003
ENSG00000236390	ENSG00000236390.1	0.508915
LINC01252	ENSG00000247157.7	0.508433
ENSG00000226890	ENSG00000226890.1	0.508383
ENSG00000226376	ENSG00000226376.1	0.508249
ENSG00000236921	ENSG00000236921.1	0.507974
LINC02802	ENSG00000232527.8	0.507966
ENSG00000287784	ENSG00000287784.1	0.507837
ENSG00000261845	ENSG00000261845.2	0.507708
ENSG00000279501	ENSG00000279501.1	0.507238
RBMS3-AS2	ENSG00000203506.5	0.507046
LINC02963	ENSG00000255652.5	0.506855
KIF23-AS1	ENSG00000259426.6	0.50675
FARP1-AS1	ENSG00000231194.1	0.506653
PRORY	ENSG00000183146.4	0.506339
ENSG00000249052	ENSG00000249052.1	0.506244
ENSG00000260392	ENSG00000260392.6	0.50621
ENSG00000253342	ENSG00000253342.1	0.505721
CBARP-DT	ENSG00000267778.1	0.505709
COL6A2-DT	ENSG00000227438.1	0.505615
ENSG00000228395	ENSG00000228395.3	0.505608
ENSG00000248545	ENSG00000248545.3	0.505256
ENSG00000288029	ENSG00000288029.1	0.504571
SLX1B-SULT1A4	ENSG00000260280.5	0.504377
GABPB1-AS1	ENSG00000244879.10	0.504202
ENSG00000266371	ENSG00000266371.1	0.504165
ENSG00000253297	ENSG00000253297.1	0.5041
ENSG00000246308	ENSG00000246308.4	0.504052
ENSG00000232085	ENSG00000232085.1	0.503635
MLIP-IT1	ENSG00000236996.1	0.503558
ENSG00000264000	ENSG00000264000.1	0.503101
ENSG00000231355	ENSG00000231355.1	0.502696
ENSG00000228679	ENSG00000228679.1	0.502694
ENSG00000254620	ENSG00000254620.1	0.502519
ENSG00000286866	ENSG00000286866.1	0.502214
LINC02014	ENSG00000248243.1	0.502135
LINC03015	ENSG00000242474.3	0.501864
ENSG00000247853	ENSG00000247853.2	0.501845
ENSG00000281333	ENSG00000281333.2	0.501762
KCNIP4-IT1	ENSG00000280650.1	0.501756
ENSG00000285534	ENSG00000285534.1	0.501558
LINC02621	ENSG00000234756.1	0.501557
NEK2-DT	ENSG00000231057.5	0.501154
ENSG00000254651	ENSG00000254651.1	0.501023
ENSG00000227712	ENSG00000227712.3	0.50046
ENSG00000286018	ENSG00000286018.1	0.499493
ENSG00000272748	ENSG00000272748.1	0.499392
ZNF582-DT	ENSG00000267454.6	0.499338
ALDH1L1-AS2	ENSG00000246022.4	0.499152
ENSG00000248634	ENSG00000248634.1	0.498923
ALDH1A3-AS1	ENSG00000259583.4	0.498921
LINC00853	ENSG00000224805.2	0.498425
KCNAB1-AS1	ENSG00000242370.1	0.498381
ENSG00000227218	ENSG00000227218.7	0.497983
FAM230J	ENSG00000274044.5	0.497513
ENSG00000278419	ENSG00000278419.1	0.497217
FBN1-DT	ENSG00000259705.1	0.496678
ENSG00000276968	ENSG00000276968.1	0.496433
LINC01043	ENSG00000260343.1	0.496272
ENSG00000226239	ENSG00000226239.2	0.496174
ENSG00000236341	ENSG00000236341.1	0.496028
TFAP2A-AS1	ENSG00000229950.1	0.495836
ENSG00000273035	ENSG00000273035.1	0.495709
ENSG00000272990	ENSG00000272990.1	0.495663
ENSG00000241881	ENSG00000241881.1	0.495636
ENSG00000266602	ENSG00000266602.2	0.494965
ENSG00000286873	ENSG00000286873.1	0.494884
FAM242A	ENSG00000231934.2	0.494333
ENSG00000260008	ENSG00000260008.1	0.494243
LINC01119	ENSG00000239332.7	0.494078
ENSG00000268707	ENSG00000268707.1	0.493951
LINC02705	ENSG00000254952.1	0.493648
LINC02680	ENSG00000285737.1	0.4934
ENSG00000232581	ENSG00000232581.1	0.49316
ARHGAP11B-DT	ENSG00000247728.2	0.492955
ENSG00000233735	ENSG00000233735.5	0.492438
ENSG00000287738	ENSG00000287738.1	0.492328
ENSG00000265356	ENSG00000265356.2	0.491761
ENSG00000234431	ENSG00000234431.2	0.491722
ENSG00000232642	ENSG00000232642.2	0.491428
DIO2-AS1	ENSG00000258766.1	0.491308
SNRPA1-DT	ENSG00000259172.1	0.49095
ENSG00000272784	ENSG00000272784.1	0.490941
EXTL3-AS1	ENSG00000246339.6	0.490865
ENSG00000286579	ENSG00000286579.1	0.490821
ENSG00000259702	ENSG00000259702.3	0.490664
ENSG00000286740	ENSG00000286740.1	0.490474
ENSG00000225489	ENSG00000225489.8	0.490355
ENSG00000267765	ENSG00000267765.1	0.490232
FAM224A	ENSG00000233522.1	0.490147
ENSG00000287591	ENSG00000287591.1	0.48972
ENSG00000239311	ENSG00000239311.1	0.489718
ENSG00000284697	ENSG00000284697.1	0.489432
ENSG00000266961	ENSG00000266961.1	0.489401
PSMG3-AS1	ENSG00000230487.9	0.489396
ENSG00000275383	ENSG00000275383.1	0.48922
ENSG00000243818	ENSG00000243818.7	0.488931
ENSG00000273058	ENSG00000273058.2	0.488888
LINC01817	ENSG00000231420.1	0.488725
ENSG00000280703	ENSG00000280703.1	0.48866
ENSG00000259635	ENSG00000259635.1	0.488375
ENSG00000272812	ENSG00000272812.1	0.488323
ENSG00000249153	ENSG00000249153.1	0.488226
ENSG00000286675	ENSG00000286675.1	0.487697
ENSG00000254330	ENSG00000254330.1	0.486965
ENSG00000286481	ENSG00000286481.2	0.486634
ENSG00000268686	ENSG00000268686.2	0.486227
LINC00313	ENSG00000185186.10	0.486133
ENSG00000267277	ENSG00000267277.2	0.485939
ENSG00000233408	ENSG00000233408.1	0.484806
ENSG00000233451	ENSG00000233451.1	0.48463
ENSG00000287609	ENSG00000287609.1	0.484549
ENSG00000267122	ENSG00000267122.1	0.484314
ENSG00000227076	ENSG00000227076.1	0.484294
ENSG00000267262	ENSG00000267262.2	0.483998
ITFG1-AS1	ENSG00000260281.6	0.483917
ENSG00000253125	ENSG00000253125.1	0.483765
ENSG00000261707	ENSG00000261707.1	0.48372
ENSG00000275759	ENSG00000275759.1	0.483318
ENSG00000228274	ENSG00000228274.5	0.483089
ENSG00000259776	ENSG00000259776.1	0.482783
ENSG00000250555	ENSG00000250555.2	0.48183
ENSG00000261396	ENSG00000261396.1	0.481798
FHIP1A-DT	ENSG00000251611.1	0.481798
LINC01883	ENSG00000235009.1	0.481731
LINC02437	ENSG00000248517.1	0.48163
ENSG00000259732	ENSG00000259732.1	0.48145
ENSG00000275632	ENSG00000275632.1	0.481149
KRTAP5-AS1	ENSG00000233930.4	0.480816
ENSG00000255191	ENSG00000255191.1	0.480525
ENSG00000284876	ENSG00000284876.1	0.480288
ZC3H12A-DT	ENSG00000233621.3	0.479311
ENSG00000286833	ENSG00000286833.3	0.479248
ENSG00000286664	ENSG00000286664.1	0.479026
CLDN14-AS1	ENSG00000233818.1	0.478624
TOMM20L-DT	ENSG00000258658.1	0.47853
ENSG00000258850	ENSG00000258850.1	0.478395
ENSG00000229283	ENSG00000229283.1	0.478352
ENSG00000272109	ENSG00000272109.2	0.47834
FXYD6-AS1	ENSG00000254528.7	0.477878
ENSG00000262372	ENSG00000262372.1	0.477834
ENSG00000227678	ENSG00000227678.8	0.477795
ENSG00000237837	ENSG00000237837.1	0.476221
PRANCR	ENSG00000257815.9	0.476098
LINC02082	ENSG00000242268.3	0.475801
VWC2L-IT1	ENSG00000224257.1	0.475518
ENSG00000287598	ENSG00000287598.1	0.47549
ENSG00000233553	ENSG00000233553.1	0.475137
LINC00945	ENSG00000232539.1	0.474976
FRMPD3-AS1	ENSG00000227610.1	0.474443
ENSG00000240086	ENSG00000240086.7	0.474343
ENSG00000259772	ENSG00000259772.8	0.474097
ENSG00000196893	ENSG00000196893.3	0.473883
ENSG00000285736	ENSG00000285736.1	0.473703
COLCA1	ENSG00000196167.10	0.473221
ENSG00000289043	ENSG00000289043.1	0.47319
ENSG00000256218	ENSG00000256218.1	0.473088
ENSG00000248738	ENSG00000248738.6	0.472769
ENSG00000260891	ENSG00000260891.1	0.472749
AKT3-IT1	ENSG00000228939.1	0.472618
ENSG00000249771	ENSG00000249771.2	0.472396
ENSG00000286947	ENSG00000286947.1	0.472175
ENSG00000286204	ENSG00000286204.1	0.47159
ENSG00000272155	ENSG00000272155.1	0.471312
ENSG00000248367	ENSG00000248367.2	0.471294
ENSG00000286632	ENSG00000286632.1	0.471253
ENSG00000260466	ENSG00000260466.1	0.470994
FAM230H	ENSG00000206142.9	0.47086
ENSG00000223829	ENSG00000223829.6	0.470546
ENSG00000281091	ENSG00000281091.3	0.469993
ATP11AUN	ENSG00000197595.4	0.469919
ENSG00000258793	ENSG00000258793.1	0.469915
ENSG00000259163	ENSG00000259163.2	0.469775
LINC00334	ENSG00000182586.9	0.46906
ENSG00000256204	ENSG00000256204.1	0.469032
ENSG00000272917	ENSG00000272917.1	0.469005
ENSG00000234712	ENSG00000234712.1	0.468638
ENSG00000263212	ENSG00000263212.2	0.468207
ENSG00000228714	ENSG00000228714.4	0.467735
ENSG00000280011	ENSG00000280011.1	0.467497
RBM26-AS1	ENSG00000227354.7	0.46744
ING2-DT	ENSG00000232648.4	0.467309
ENSG00000228561	ENSG00000228561.2	0.466741
ENSG00000286424	ENSG00000286424.1	0.466392
GJD2-DT	ENSG00000250007.8	0.466345
ENSG00000288008	ENSG00000288008.1	0.46627
ENSG00000248514	ENSG00000248514.1	0.465954
ENSG00000267089	ENSG00000267089.1	0.465922
ENSG00000283255	ENSG00000283255.1	0.46565
ENSG00000286745	ENSG00000286745.1	0.46552
ENSG00000277412	ENSG00000277412.1	0.465134
ENSG00000238291	ENSG00000238291.1	0.46493
ENSG00000253766	ENSG00000253766.1	0.464661
ENSG00000266667	ENSG00000266667.1	0.464457
LINC02725	ENSG00000273415.3	0.464423
ANXA2R-OT1	ENSG00000177738.6	0.464235
ENSG00000264772	ENSG00000264772.6	0.464226
ENSG00000229330	ENSG00000229330.2	0.464093
ENSG00000275799	ENSG00000275799.1	0.463523
ENSG00000236230	ENSG00000236230.2	0.46339
ENSG00000253184	ENSG00000253184.1	0.463385
HOXA-AS2	ENSG00000253552.8	0.463344
LINC02910	ENSG00000176659.11	0.463289
SRGAP3-AS3	ENSG00000227929.4	0.462745
ENSG00000290028	ENSG00000290028.1	0.462634
ENSG00000286633	ENSG00000286633.1	0.462619
ENSG00000255160	ENSG00000255160.5	0.462377
RNF139-DT	ENSG00000245149.6	0.462158
ENSG00000289511	ENSG00000289511.1	0.461489
ENSG00000289986	ENSG00000289986.1	0.461464
NFE4	ENSG00000230257.7	0.461336
ENSG00000260401	ENSG00000260401.1	0.461281
LINC02898	ENSG00000205086.8	0.461163
ENSG00000285919	ENSG00000285919.1	0.46072
ENSG00000240562	ENSG00000240562.1	0.460502
ENSG00000229269	ENSG00000229269.1	0.46038
ENSG00000266538	ENSG00000266538.1	0.460244
ENSG00000259920	ENSG00000259920.1	0.460222
ENSG00000260971	ENSG00000260971.4	0.460201
LINC02287	ENSG00000258499.1	0.46009
CLSTN2-AS1	ENSG00000250433.1	0.460033
ENSG00000259508	ENSG00000259508.1	0.45985
ENSG00000232347	ENSG00000232347.1	0.459762
ENSG00000260520	ENSG00000260520.1	0.459718
ENSG00000244619	ENSG00000244619.2	0.459568
LINC02935	ENSG00000225292.2	0.459518
LINC01232	ENSG00000280734.3	0.459366
ENSG00000272864	ENSG00000272864.1	0.459351
ENSG00000274159	ENSG00000274159.1	0.459233
ENSG00000258346	ENSG00000258346.1	0.459139
ENSG00000230782	ENSG00000230782.1	0.459078
ENSG00000289072	ENSG00000289072.1	0.458864
LNCTAM34A	ENSG00000234546.5	0.458844
ENSG00000229533	ENSG00000229533.1	0.458728
ENSG00000231811	ENSG00000231811.4	0.458481
LINC00390	ENSG00000226519.4	0.457796
ENSG00000251584	ENSG00000251584.2	0.456843
ENSG00000244733	ENSG00000244733.5	0.456755
CLEC12A-AS1	ENSG00000231560.1	0.456701
ENSG00000275443	ENSG00000275443.2	0.456697
DYNLL2-DT	ENSG00000266290.1	0.456451
ZBTB44-DT	ENSG00000175773.15	0.456242
ENSG00000250948	ENSG00000250948.1	0.456047
ENSG00000247970	ENSG00000247970.3	0.455917
FAM224B	ENSG00000230663.1	0.455315
ENSG00000275186	ENSG00000275186.1	0.45519
KRBOX1-AS1	ENSG00000206552.4	0.455141
ENSG00000259035	ENSG00000259035.2	0.455091
LINC02950	ENSG00000254153.2	0.455072
ENSG00000263904	ENSG00000263904.1	0.45506
ENSG00000287945	ENSG00000287945.1	0.45462
ENSG00000262094	ENSG00000262094.1	0.454603
VWA8-AS1	ENSG00000278338.4	0.454518
ENSG00000226089	ENSG00000226089.2	0.453976
ENSG00000235296	ENSG00000235296.2	0.453736
ENSG00000250230	ENSG00000250230.3	0.453713
LINC01507	ENSG00000230945.1	0.453681
ENSG00000289985	ENSG00000289985.1	0.453679
ENSG00000285538	ENSG00000285538.1	0.453664
ENSG00000234185	ENSG00000234185.2	0.453618
ENSG00000224739	ENSG00000224739.2	0.453415
CRAT37	ENSG00000258551.7	0.453108
ENSG00000230759	ENSG00000230759.1	0.45252
ENSG00000285567	ENSG00000285567.2	0.452345
ENSG00000287925	ENSG00000287925.1	0.452238
PANK2-AS1	ENSG00000229539.2	0.452139
ENSG00000203496	ENSG00000203496.9	0.452031
ENSG00000228852	ENSG00000228852.6	0.451766
ENSG00000251613	ENSG00000251613.4	0.45158
TFIP11-DT	ENSG00000261188.3	0.45137
ENSG00000260774	ENSG00000260774.1	0.451317
ENSG00000234622	ENSG00000234622.6	0.451193
ENSG00000234622	ENSG00000234622.6_PAR_Y	0.451193
ENSG00000285519	ENSG00000285519.1	0.450611
ENSG00000287739	ENSG00000287739.1	0.450502
ERICH3-AS1	ENSG00000234497.5	0.450287
ENSG00000223870	ENSG00000223870.1	0.450274
ENSG00000253444	ENSG00000253444.1	0.450046
BBOX1-AS1	ENSG00000254560.6	0.450001
ENSG00000289150	ENSG00000289150.1	0.449777
SAMD4A-AS1	ENSG00000285774.5	0.449716
C9orf163	ENSG00000196366.3	0.449498
STAT4-AS1	ENSG00000231858.5	0.449144
CLASP1-AS1	ENSG00000265451.1	0.449074
ENSG00000266456	ENSG00000266456.1	0.448821
ENSG00000261569	ENSG00000261569.5	0.448661
ENSG00000285984	ENSG00000285984.1	0.448522
ENSG00000249787	ENSG00000249787.2	0.447948
ENSG00000226471	ENSG00000226471.7	0.447673
ENSG00000259377	ENSG00000259377.1	0.447547
ENSG00000272144	ENSG00000272144.1	0.447058
ENSG00000289332	ENSG00000289332.2	0.446785
UCHL1-DT	ENSG00000251173.1	0.446763
ENSG00000250027	ENSG00000250027.1	0.446721
ENSG00000237481	ENSG00000237481.1	0.446517
ENSG00000285081	ENSG00000285081.1	0.44638
LINC01605	ENSG00000253161.7	0.446186
ENSG00000243636	ENSG00000243636.1	0.446158
PKIA-AS1	ENSG00000254266.6	0.446141
ENSG00000256982	ENSG00000256982.3	0.445948
ENSG00000280382	ENSG00000280382.1	0.445748
ENSG00000272909	ENSG00000272909.1	0.445572
ENSG00000235523	ENSG00000235523.1	0.44547
ENSG00000286643	ENSG00000286643.1	0.445052
LYPLAL1-DT	ENSG00000228063.4	0.444886
ENSG00000258803	ENSG00000258803.1	0.444878
ENSG00000222032	ENSG00000222032.2	0.444817
ENSG00000260345	ENSG00000260345.1	0.444766
LINC02987	ENSG00000267575.9	0.444446
ENSG00000289286	ENSG00000289286.1	0.444403
ENSG00000263485	ENSG00000263485.1	0.444393
ENSG00000266311	ENSG00000266311.6	0.444311
ENSG00000287226	ENSG00000287226.1	0.444087
LINC02576	ENSG00000232613.7	0.443566
ENSG00000230479	ENSG00000230479.1	0.443439
GK-IT1	ENSG00000229331.1	0.44343
SLC38A2-AS1	ENSG00000258096.1	0.443416
ENSG00000266905	ENSG00000266905.1	0.44335
ENSG00000244491	ENSG00000244491.1	0.443108
F11-AS1	ENSG00000251165.6	0.442954
HCFC1-AS1	ENSG00000235802.1	0.442597
ENSG00000250244	ENSG00000250244.5	0.442591
ENSG00000285596	ENSG00000285596.1	0.442535
ENSG00000257579	ENSG00000257579.1	0.442375
HEXIM2-AS1	ENSG00000224505.4	0.441984
CNPY2-AS1	ENSG00000257303.4	0.441965
LINC02664	ENSG00000272381.2	0.441963
CNTN4-AS1	ENSG00000237990.3	0.441945
ENSG00000271265	ENSG00000271265.1	0.441906
PROX1-AS1	ENSG00000230461.10	0.441696
ENSG00000290046	ENSG00000290046.1	0.44128
ENSG00000234160	ENSG00000234160.1	0.441064
FBXL19-AS1	ENSG00000260852.1	0.44103
LINC00534	ENSG00000253394.7	0.440951
SPAG16-DT	ENSG00000196096.3	0.440655
ENSG00000288555	ENSG00000288555.1	0.440459
ENSG00000261872	ENSG00000261872.1	0.440213
ENSG00000253130	ENSG00000253130.2	0.439787
ENSG00000251126	ENSG00000251126.2	0.43969
LINC01836	ENSG00000267530.5	0.439687
LINC00477	ENSG00000197503.4	0.439596
LINC02120	ENSG00000248279.5	0.439524
ENSG00000286943	ENSG00000286943.1	0.439385
ENSG00000263165	ENSG00000263165.1	0.439353
ENSG00000284914	ENSG00000284914.1	0.439311
ENSG00000287390	ENSG00000287390.1	0.438978
ENSG00000259735	ENSG00000259735.1	0.438818
ENSG00000259036	ENSG00000259036.1	0.438719
ENSG00000289605	ENSG00000289605.1	0.438495
ENSG00000234405	ENSG00000234405.2	0.438337
ENSG00000288797	ENSG00000288797.1	0.438237
PRKCQ-AS1	ENSG00000237943.8	0.438188
ENSG00000233754	ENSG00000233754.2	0.437853
LINC02259	ENSG00000259783.6	0.437819
HDAC2-AS2	ENSG00000228624.8	0.437596
ENSG00000254991	ENSG00000254991.1	0.43758
ENSG00000266929	ENSG00000266929.1	0.437403
ENSG00000251555	ENSG00000251555.1	0.437175
ENSG00000234740	ENSG00000234740.1	0.43712
ENSG00000254577	ENSG00000254577.1	0.43685
ENSG00000226193	ENSG00000226193.1	0.436833
ENSG00000285748	ENSG00000285748.2	0.436657
ENSG00000273824	ENSG00000273824.1	0.436605
LINC00664	ENSG00000268658.5	0.436582
ENSG00000288252	ENSG00000288252.1	0.436467
ENSG00000267612	ENSG00000267612.1	0.436428
ENSG00000265073	ENSG00000265073.1	0.436236
ENSG00000288877	ENSG00000288877.2	0.43596
LINC00667	ENSG00000263753.10	0.43553
ENSG00000250060	ENSG00000250060.2	0.43534
ENSG00000205325	ENSG00000205325.4	0.435011
ENSG00000287622	ENSG00000287622.1	0.434792
LINC02471	ENSG00000223914.5	0.434259
ENSG00000250497	ENSG00000250497.1	0.434189
SLC7A11-AS1	ENSG00000250033.5	0.433953
ENSG00000272159	ENSG00000272159.1	0.433903
ENSG00000271992	ENSG00000271992.1	0.433765
ENSG00000278060	ENSG00000278060.1	0.433651
VPS9D1-AS1	ENSG00000261373.1	0.433505
ENSG00000229227	ENSG00000229227.8	0.433365
ENSG00000259805	ENSG00000259805.1	0.433359
LINC01612	ENSG00000250266.3	0.433235
ENSG00000235815	ENSG00000235815.1	0.433138
ENSG00000249174	ENSG00000249174.1	0.432998
ENSG00000286984	ENSG00000286984.1	0.432891
LINC01698	ENSG00000231648.2	0.432553
ENSG00000287335	ENSG00000287335.2	0.432352
ENSG00000267004	ENSG00000267004.1	0.432031
SOS1-IT1	ENSG00000229692.3	0.431925
ENSG00000250195	ENSG00000250195.1	0.431811
ENSG00000288723	ENSG00000288723.1	0.431789
ENSG00000179028	ENSG00000179028.4	0.431727
ENSG00000275197	ENSG00000275197.1	0.431633
PTPRN2-AS1	ENSG00000233038.7	0.431614
ENSG00000254859	ENSG00000254859.1	0.431572
LINC01893	ENSG00000264260.2	0.431445
ENSG00000247134	ENSG00000247134.8	0.431082
ENSG00000270147	ENSG00000270147.1	0.430767
ENSG00000269887	ENSG00000269887.1	0.430482
ENSG00000259039	ENSG00000259039.3	0.429647
ENSG00000259582	ENSG00000259582.4	0.429452
SLC2A1-DT	ENSG00000227533.7	0.429233
SYNE1-AS1	ENSG00000234577.1	0.429116
ENSG00000250371	ENSG00000250371.1	0.429029
ENSG00000267070	ENSG00000267070.1	0.428868
LINC01762	ENSG00000233154.6	0.428233
PCAT7	ENSG00000231806.4	0.428135
ENSG00000287373	ENSG00000287373.1	0.42798
DNAH10OS	ENSG00000250091.3	0.427821
BRPF3-AS1	ENSG00000246982.7	0.427728
ENSG00000260579	ENSG00000260579.1	0.427062
ENSG00000250790	ENSG00000250790.4	0.426527
ENSG00000270725	ENSG00000270725.1	0.426338
FAM230D	ENSG00000187979.4	0.426183
ENSG00000261535	ENSG00000261535.1	0.425973
LMCD1-AS1	ENSG00000227110.7	0.425887
ENSG00000231864	ENSG00000231864.2	0.425655
ENSG00000256967	ENSG00000256967.1	0.425551
ENSG00000287109	ENSG00000287109.1	0.425153
ENSG00000287616	ENSG00000287616.1	0.424798
ENSG00000268499	ENSG00000268499.1	0.424778
ENSG00000234210	ENSG00000234210.1	0.424621
ZFY-AS1	ENSG00000233070.1	0.424572
ENSG00000287748	ENSG00000287748.1	0.424552
LINC01338	ENSG00000281327.4	0.424313
ENSG00000282048	ENSG00000282048.2	0.424222
HOXA-AS3	ENSG00000254369.6	0.424131
ENSG00000260796	ENSG00000260796.1	0.423919
ENSG00000286473	ENSG00000286473.1	0.423714
ENSG00000285904	ENSG00000285904.1	0.423659
ENSG00000266601	ENSG00000266601.1	0.423305
ENSG00000251408	ENSG00000251408.1	0.423152
ENSG00000285518	ENSG00000285518.1	0.423139
ENSG00000227479	ENSG00000227479.1	0.423134
ENSG00000286572	ENSG00000286572.1	0.422863
ENSG00000287016	ENSG00000287016.1	0.422842
ENSG00000266498	ENSG00000266498.1	0.422743
ENSG00000241577	ENSG00000241577.1	0.422597
ENSG00000225751	ENSG00000225751.2	0.422506
ENSG00000254295	ENSG00000254295.1	0.421667
LINC01768	ENSG00000228420.1	0.421168
ENSG00000278330	ENSG00000278330.1	0.421055
ENSG00000255506	ENSG00000255506.1	0.420342
LINC01388	ENSG00000231808.2	0.420317
LINC01832	ENSG00000224231.2	0.420035
LINC00907	ENSG00000267586.7	0.419831
ENSG00000232696	ENSG00000232696.1	0.419776
ENSG00000244349	ENSG00000244349.1	0.419668
ENSG00000263051	ENSG00000263051.1	0.419661
ENSG00000278462	ENSG00000278462.1	0.419531
TMEM254-AS1	ENSG00000230091.6	0.419277
LINC01572	ENSG00000261008.9	0.419265
ENSG00000287726	ENSG00000287726.1	0.419206
ENSG00000257228	ENSG00000257228.5	0.418803
ENSG00000254477	ENSG00000254477.2	0.4187
ENSG00000238221	ENSG00000238221.1	0.418408
ENSG00000239791	ENSG00000239791.2	0.41816
TALAM1	ENSG00000289740.1	0.418009
ENSG00000224250	ENSG00000224250.1	0.417996
LINC02900	ENSG00000249647.2	0.417786
ENSG00000235192	ENSG00000235192.1	0.417771
ENSG00000266120	ENSG00000266120.1	0.417739
ENSG00000253778	ENSG00000253778.1	0.417615
ENSG00000262147	ENSG00000262147.1	0.416999
ENSG00000253976	ENSG00000253976.1	0.416873
CPEB1-AS1	ENSG00000259462.3	0.416611
ENSG00000231080	ENSG00000231080.1	0.416357
ENSG00000231613	ENSG00000231613.1	0.416354
ENSG00000242396	ENSG00000242396.2	0.415924
ENSG00000286823	ENSG00000286823.1	0.415836
LINC00862	ENSG00000203721.8	0.415426
LINC02830	ENSG00000224899.1	0.41526
LINC00299	ENSG00000236790.7	0.415057
ENSG00000278944	ENSG00000278944.1	0.414974
OLMALINC	ENSG00000235823.5	0.414595
LINC01267	ENSG00000251576.1	0.414277
ENSG00000232448	ENSG00000232448.2	0.413745
ENSG00000261067	ENSG00000261067.7	0.413643
ENSG00000285860	ENSG00000285860.1	0.413597
LINC01967	ENSG00000235493.2	0.413565
TSPAN5-DT	ENSG00000260641.2	0.41353
ENSG00000287836	ENSG00000287836.1	0.413477
ENSG00000261553	ENSG00000261553.5	0.413415
ENSG00000285467	ENSG00000285467.1	0.413265
ENSG00000286834	ENSG00000286834.1	0.413218
ENSG00000286827	ENSG00000286827.1	0.413215
ENSG00000260580	ENSG00000260580.1	0.412799
ENSG00000287569	ENSG00000287569.1	0.412642
CCDC54-AS1	ENSG00000239828.9	0.412399
ENSG00000236897	ENSG00000236897.1	0.412222
WEE2-AS1	ENSG00000228775.8	0.412102
ENSG00000285909	ENSG00000285909.1	0.411005
ENSG00000265413	ENSG00000265413.1	0.41064
ENSG00000289868	ENSG00000289868.1	0.410631
ENSG00000259605	ENSG00000259605.3	0.410191
ENSG00000267177	ENSG00000267177.1	0.409986
ENSG00000253809	ENSG00000253809.1	0.409867
EPB41L1-AS1	ENSG00000232406.8	0.409862
LINC02591	ENSG00000263590.2	0.409708
ENSG00000261367	ENSG00000261367.1	0.409707
ENSG00000255746	ENSG00000255746.1	0.409306
LINC02222	ENSG00000248717.1	0.408842
ENSG00000232675	ENSG00000232675.7	0.408834
ENSG00000286639	ENSG00000286639.2	0.408686
ENSG00000259780	ENSG00000259780.3	0.408226
FAM138D	ENSG00000249054.2	0.408019
ENSG00000229233	ENSG00000229233.1	0.407588
LINC01226	ENSG00000284543.1	0.407443
ENSG00000285639	ENSG00000285639.1	0.407416
ENSG00000289983	ENSG00000289983.1	0.407215
NBAT1	ENSG00000260455.2	0.40702
ENSG00000260017	ENSG00000260017.1	0.40696
ENSG00000289810	ENSG00000289810.1	0.406607
ENSG00000233479	ENSG00000233479.1	0.406375
ENSG00000264622	ENSG00000264622.1	0.406274
ENSG00000228925	ENSG00000228925.1	0.406126
AGBL5-IT1	ENSG00000229122.1	0.406062
ENSG00000266114	ENSG00000266114.1	0.405809
ENSG00000289125	ENSG00000289125.1	0.405757
ENSG00000258844	ENSG00000258844.2	0.40549
ENSG00000288563	ENSG00000288563.1	0.404941
ENSG00000285918	ENSG00000285918.1	0.404901
ENSG00000248975	ENSG00000248975.2	0.40477
LINC02025	ENSG00000242339.2	0.404729
CHD1-DT	ENSG00000248489.4	0.404693
ENSG00000277684	ENSG00000277684.1	0.404634
ENSG00000250407	ENSG00000250407.1	0.404388
ENSG00000254638	ENSG00000254638.1	0.404006
ENSG00000236389	ENSG00000236389.1	0.403908
ENSG00000289516	ENSG00000289516.1	0.403566
BISPR	ENSG00000282851.2	0.403094
ENSG00000251379	ENSG00000251379.1	0.403044
ENSG00000286569	ENSG00000286569.1	0.402667
LINC00663	ENSG00000266904.8	0.402657
ENSG00000287923	ENSG00000287923.1	0.402562
ARLNC1	ENSG00000260896.6	0.402506
MDS2	ENSG00000197880.10	0.402285
ENSG00000259130	ENSG00000259130.2	0.402087
PTOV1-AS1	ENSG00000268006.1	0.402073
ENSG00000287366	ENSG00000287366.1	0.401756
ENSG00000287275	ENSG00000287275.2	0.401473
THOC7-AS1	ENSG00000240549.2	0.400796
ENSG00000263110	ENSG00000263110.1	0.400668
ENSG00000288700	ENSG00000288700.2	0.400498
ENSG00000272682	ENSG00000272682.1	0.400497
KCTD13-DT	ENSG00000247735.2	0.400383
ENSG00000282393	ENSG00000282393.1	0.400166
ENSG00000254261	ENSG00000254261.1	0.400059
ENSG00000273216	ENSG00000273216.1	0.39996
DISC1FP1	ENSG00000261645.7	0.399859
ENSG00000272604	ENSG00000272604.1	0.399391
PART1	ENSG00000152931.9	0.399339
ENSG00000286046	ENSG00000286046.1	0.399191
NR2F2-AS1	ENSG00000247809.11	0.399018
LINC02228	ENSG00000251273.4	0.398904
KCNH1-IT1	ENSG00000234233.1	0.398857
ENSG00000212939	ENSG00000212939.2	0.398828
LINC02552	ENSG00000256422.8	0.398811
ENSG00000267780	ENSG00000267780.2	0.398613
ENSG00000233379	ENSG00000233379.2	0.398476
ENSG00000227400	ENSG00000227400.2	0.398463
LINC01691	ENSG00000224857.1	0.398451
ENSG00000289497	ENSG00000289497.2	0.398096
LZTS1-AS1	ENSG00000253733.3	0.397969
ENSG00000254987	ENSG00000254987.1	0.397829
ENSG00000254288	ENSG00000254288.1	0.397455
ENSG00000256542	ENSG00000256542.2	0.397409
ENSG00000288025	ENSG00000288025.1	0.397073
ENSG00000286667	ENSG00000286667.1	0.396944
ENSG00000224247	ENSG00000224247.1	0.3969
ENSG00000270008	ENSG00000270008.1	0.396764
PTCHD1-AS	ENSG00000233067.4	0.396568
SLC8A1-AS1	ENSG00000227028.6	0.39625
ENSG00000257831	ENSG00000257831.1	0.396012
LINC00506	ENSG00000281392.3	0.395836
ENSG00000262791	ENSG00000262791.1	0.395165
LINC03025	ENSG00000234394.8	0.395135
ENSG00000289374	ENSG00000289374.1	0.395048
LINC01838	ENSG00000269037.1	0.394851
ENSG00000246225	ENSG00000246225.7	0.394676
ENSG00000287139	ENSG00000287139.1	0.394574
ENSG00000238043	ENSG00000238043.1	0.394143
ENSG00000236529	ENSG00000236529.2	0.394076
ENSG00000275734	ENSG00000275734.2	0.394014
ENSG00000267547	ENSG00000267547.1	0.393305
LINC00622	ENSG00000260941.1	0.393293
FNDC1-IT1	ENSG00000235086.1	0.393218
LINC02959	ENSG00000267599.1	0.392888
ENSG00000286476	ENSG00000286476.1	0.392619
ENSG00000273073	ENSG00000273073.1	0.392566
ADARB2-AS1	ENSG00000205696.5	0.39241
RUNX3-AS1	ENSG00000229162.1	0.392253
ENSG00000239203	ENSG00000239203.1	0.39189
ENSG00000224972	ENSG00000224972.1	0.391732
ENSG00000229912	ENSG00000229912.1	0.391554
LINC02418	ENSG00000214039.9	0.391534
ENSG00000259644	ENSG00000259644.1	0.391347
ENSG00000229732	ENSG00000229732.1	0.391279
ENSG00000288874	ENSG00000288874.2	0.39124
ENSG00000283155	ENSG00000283155.1	0.391012
SEPTIN7-DT	ENSG00000228878.10	0.390934
ENSG00000255670	ENSG00000255670.1	0.390651
ENSG00000241886	ENSG00000241886.1	0.390397
LINC02331	ENSG00000235269.2	0.389765
ENSG00000268049	ENSG00000268049.1	0.389667
MSC-AS1	ENSG00000235531.11	0.389514
ENSG00000229495	ENSG00000229495.1	0.389351
THAP9-AS1	ENSG00000251022.6	0.389224
ZNF32-AS2	ENSG00000230565.1	0.389113
CCDC148-AS1	ENSG00000227480.2	0.388957
ENSG00000223975	ENSG00000223975.1	0.388869
LINC02968	ENSG00000223511.7_PAR_Y	0.388852
LINC02968	ENSG00000223511.7	0.388852
ENSG00000249881	ENSG00000249881.1	0.388809
LINC01208	ENSG00000223715.3	0.388809
ENSG00000253672	ENSG00000253672.1	0.388574
RABGAP1L-DT	ENSG00000227373.6	0.388494
GRPEL2-AS1	ENSG00000253618.1	0.388485
ENSG00000272386	ENSG00000272386.1	0.388323
ENSG00000260160	ENSG00000260160.1	0.387917
ENSG00000259992	ENSG00000259992.1	0.387752
ENSG00000275649	ENSG00000275649.1	0.387669
ENSG00000276842	ENSG00000276842.1	0.387609
BASP1-AS1	ENSG00000215196.5	0.387575
ENSG00000264491	ENSG00000264491.1	0.387139
DYNC1LI2-DT	ENSG00000246777.1	0.386941
ENSG00000286982	ENSG00000286982.1	0.386683
ENSG00000286908	ENSG00000286908.1	0.38611
ENSG00000236911	ENSG00000236911.6	0.386072
ENSG00000260370	ENSG00000260370.2	0.385556
ENSG00000258416	ENSG00000258416.1	0.385197
DGCR5	ENSG00000273032.3	0.385089
ENSG00000277825	ENSG00000277825.1	0.38501
ENSG00000227562	ENSG00000227562.1	0.384841
ENSG00000272148	ENSG00000272148.1	0.384677
ENSG00000237716	ENSG00000237716.2	0.384277
ENSG00000230631	ENSG00000230631.1	0.384001
ENSG00000246316	ENSG00000246316.8	0.38397
ENSG00000272696	ENSG00000272696.1	0.383687
LINC01555	ENSG00000180869.4	0.383401
TPRG1-AS2	ENSG00000230115.1	0.383364
ENSG00000207751	ENSG00000207751.4	0.383104
ENSG00000260955	ENSG00000260955.2	0.383054
ENSG00000289438	ENSG00000289438.1	0.382936
ENSG00000256427	ENSG00000256427.2	0.382909
ENSG00000228496	ENSG00000228496.2	0.382876
ENSG00000265689	ENSG00000265689.1	0.382558
ENSG00000213062	ENSG00000213062.5	0.382475
ENSG00000290045	ENSG00000290045.1	0.382247
ENSG00000258412	ENSG00000258412.1	0.381982
ENSG00000259793	ENSG00000259793.1	0.381703
ENSG00000275576	ENSG00000275576.1	0.381646
LINC00339	ENSG00000218510.9	0.381507
ENSG00000254630	ENSG00000254630.1	0.381274
ENSG00000288076	ENSG00000288076.1	0.381239
ENSG00000285821	ENSG00000285821.1	0.381229
CSRP3-AS1	ENSG00000255308.1	0.381068
ENSG00000272438	ENSG00000272438.1	0.380404
CTD-2350J17.1	ENSG00000250250.2	0.380404
ENSG00000225498	ENSG00000225498.1	0.380374
ENSG00000251600	ENSG00000251600.8	0.380273
ENSG00000286714	ENSG00000286714.1	0.380212
PARAL1	ENSG00000243961.2	0.380053
ENSG00000274874	ENSG00000274874.2	0.379958
ENSG00000266598	ENSG00000266598.1	0.379816
ENSG00000272167	ENSG00000272167.2	0.379741
ENSG00000248240	ENSG00000248240.1	0.379732
LINC00222	ENSG00000203801.8	0.379646
ENSG00000262050	ENSG00000262050.2	0.379385
ENSG00000277130	ENSG00000277130.1	0.378765
ENSG00000251511	ENSG00000251511.1	0.378685
ENSG00000226238	ENSG00000226238.1	0.378569
DNAAF4-CCPG1	ENSG00000261771.5	0.378528
ENSG00000277214	ENSG00000277214.1	0.377937
ENSG00000286366	ENSG00000286366.1	0.3779
ENSG00000272908	ENSG00000272908.1	0.377324
ENSG00000287927	ENSG00000287927.1	0.377273
ENSG00000229224	ENSG00000229224.2	0.377239
ENSG00000267224	ENSG00000267224.1	0.377205
ENSG00000287457	ENSG00000287457.1	0.37692
EXO5-DT	ENSG00000238287.1	0.376583
LINC00433	ENSG00000229443.2	0.37624
GCC2-AS1	ENSG00000214184.3	0.375879
TROAP-AS1	ENSG00000258334.1	0.375871
ENSG00000254444	ENSG00000254444.1	0.375804
ENSG00000263677	ENSG00000263677.2	0.375781
ENSG00000261552	ENSG00000261552.1	0.375391
ENSG00000235609	ENSG00000235609.7	0.374813
ENSG00000235820	ENSG00000235820.1	0.374737
ENSG00000258108	ENSG00000258108.2	0.37454
ENSG00000229953	ENSG00000229953.1	0.374247
ENSG00000264116	ENSG00000264116.6	0.374229
ZNF84-DT	ENSG00000246394.8	0.373776
C15orf32	ENSG00000183643.4	0.373453
ENSG00000289297	ENSG00000289297.2	0.373344
ENSG00000286226	ENSG00000286226.1	0.373113
LINC01756	ENSG00000230523.1	0.372918
ENSG00000229458	ENSG00000229458.2	0.372888
ENSG00000276923	ENSG00000276923.1	0.372555
WDR7-OT1	ENSG00000267225.1	0.372412
ENSG00000248101	ENSG00000248101.2	0.37227
H2AZ1-DT	ENSG00000245322.8	0.371687
C4A-AS1	ENSG00000233627.2	0.370954
ENSG00000253573	ENSG00000253573.2	0.370934
ENSG00000287596	ENSG00000287596.1	0.370928
ENSG00000286174	ENSG00000286174.1	0.370856
ENSG00000287298	ENSG00000287298.1	0.370783
LINC01139	ENSG00000215808.4	0.370641
ADAMTSL4-AS2	ENSG00000237781.3	0.37033
ENSG00000263688	ENSG00000263688.1	0.370203
C4B-AS1	ENSG00000229776.1	0.37001
ENSG00000131484	ENSG00000131484.4	0.369798
ENSG00000254942	ENSG00000254942.1	0.36976
ENSG00000239994	ENSG00000239994.2	0.369752
ENSG00000264451	ENSG00000264451.1	0.369671
ENSG00000235236	ENSG00000235236.1	0.36959
TMEM78	ENSG00000177800.2	0.369437
ENSG00000285797	ENSG00000285797.1	0.368584
ENSG00000227527	ENSG00000227527.2	0.368523
ENSG00000287629	ENSG00000287629.1	0.368446
ENSG00000260331	ENSG00000260331.1	0.368038
ENSG00000248551	ENSG00000248551.1	0.367905
ENSG00000229990	ENSG00000229990.3	0.367901
ENSG00000286799	ENSG00000286799.1	0.367843
ENSG00000259563	ENSG00000259563.1	0.367838
ENSG00000204422	ENSG00000204422.7	0.36777
LINC00333	ENSG00000233349.1	0.367668
ENSG00000246851	ENSG00000246851.1	0.367566
ENSG00000261471	ENSG00000261471.1	0.367556
ENSG00000259360	ENSG00000259360.1	0.367245
LINC-ROR	ENSG00000258609.3	0.367077
ENSG00000273299	ENSG00000273299.1	0.366918
SND1-IT1	ENSG00000279078.1	0.365883
ENSG00000278390	ENSG00000278390.7	0.36588
LINC01723	ENSG00000234265.2	0.365389
ENSG00000272456	ENSG00000272456.1	0.365319
ENSG00000247121	ENSG00000247121.8	0.365142
SLX1A-SULT1A3	ENSG00000213599.10	0.365011
ENSG00000253852	ENSG00000253852.1	0.364913
ENSG00000223720	ENSG00000223720.2	0.364771
ENSG00000287360	ENSG00000287360.1	0.364507
ENSG00000287863	ENSG00000287863.1	0.364229
KHDC1-AS1	ENSG00000229852.4	0.363936
ENSG00000272275	ENSG00000272275.1	0.363826
ENSG00000288714	ENSG00000288714.1	0.363821
C2CD4D-AS1	ENSG00000234614.1	0.363395
ENSG00000272506	ENSG00000272506.1	0.363296
ENSG00000226842	ENSG00000226842.1	0.363159
ENSG00000245156	ENSG00000245156.1	0.363002
ENSG00000264876	ENSG00000264876.2	0.362758
ENSG00000251200	ENSG00000251200.2	0.362608
ENSG00000266340	ENSG00000266340.1	0.362587
LINC01695	ENSG00000236532.6	0.362548
ENSG00000272114	ENSG00000272114.1	0.36244
LINC01173	ENSG00000280744.1	0.362054
ENSG00000230163	ENSG00000230163.1	0.361899
ENSG00000249236	ENSG00000249236.2	0.361255
ENSG00000289288	ENSG00000289288.2	0.360813
ENSG00000236924	ENSG00000236924.3	0.360749
CTXN2-AS1	ENSG00000259235.2	0.360646
ENSG00000175604	ENSG00000175604.2	0.360346
ENSG00000267406	ENSG00000267406.1	0.360313
ZNF528-AS1	ENSG00000269834.8	0.360234
ENSG00000253939	ENSG00000253939.1	0.359647
ENSG00000267886	ENSG00000267886.1	0.359299
LINC02444	ENSG00000258123.1	0.358747
LINC00899	ENSG00000231711.2	0.35843
LINC00640	ENSG00000258479.6	0.358337
LINC01508	ENSG00000231107.2	0.358331
LINC01569	ENSG00000262468.8	0.358248
EFCAB14-AS1	ENSG00000228237.5	0.358116
ENSG00000287546	ENSG00000287546.1	0.357994
ENSG00000256281	ENSG00000256281.1	0.35764
ENSG00000267219	ENSG00000267219.1	0.357562
DMXL1-DT	ENSG00000249494.6	0.357522
ENSG00000277463	ENSG00000277463.1	0.356916
ENSG00000273212	ENSG00000273212.1	0.356592
ENSG00000286906	ENSG00000286906.1	0.356487
ENSG00000282943	ENSG00000282943.1	0.356288
ENSG00000235837	ENSG00000235837.1	0.35589
ENSG00000262429	ENSG00000262429.1	0.355843
ENSG00000260090	ENSG00000260090.1	0.355751
LINC01504	ENSG00000225434.5	0.35569
ENSG00000248912	ENSG00000248912.1	0.355395
ENSG00000248145	ENSG00000248145.2	0.355204
ENSG00000214797	ENSG00000214797.3	0.354835
ENSG00000228391	ENSG00000228391.1	0.354807
LINC02004	ENSG00000240006.2	0.354754
ENSG00000287095	ENSG00000287095.1	0.354717
UICLM	ENSG00000233392.5	0.354592
QKILA	ENSG00000261268.2	0.354522
ENSG00000251461	ENSG00000251461.3	0.354422
ENSG00000265994	ENSG00000265994.2	0.354166
ENSG00000257880	ENSG00000257880.1	0.35386
ENSG00000233616	ENSG00000233616.2	0.35368
LINC02613	ENSG00000231367.6	0.353258
FRMD6-AS2	ENSG00000258537.6	0.353011
ENSG00000257395	ENSG00000257395.1	0.352708
ENSG00000236022	ENSG00000236022.6	0.352408
EGFLAM-AS4	ENSG00000248730.1	0.352309
ENSG00000224844	ENSG00000224844.1	0.352083
LINC01448	ENSG00000238284.2	0.352014
ENSG00000289390	ENSG00000289390.1	0.351758
SPON1-AS1	ENSG00000254418.1	0.351657
LINC01133	ENSG00000224259.9	0.351431
ENSG00000286234	ENSG00000286234.1	0.351179
LINC00525	ENSG00000146666.5	0.350645
ENSG00000258435	ENSG00000258435.1	0.349962
TMCC1-DT	ENSG00000271270.8	0.349696
ENSG00000272970	ENSG00000272970.5	0.349499
ENSG00000259420	ENSG00000259420.5	0.34936
LINC01637	ENSG00000237476.2	0.349321
RSF1-IT1	ENSG00000255409.1	0.348725
ENSG00000286806	ENSG00000286806.1	0.348467
ENSG00000283458	ENSG00000283458.3	0.348449
ATP8B1-AS1	ENSG00000267040.8	0.348257
ENSG00000260312	ENSG00000260312.1	0.34824
NTM-AS1	ENSG00000224795.4	0.348177
TSIX	ENSG00000270641.1	0.347894
ENSG00000248484	ENSG00000248484.1	0.347663
ENSG00000260197	ENSG00000260197.1	0.347501
ENSG00000247679	ENSG00000247679.3	0.34727
LINC01194	ENSG00000248131.6	0.347224
DST-AS1	ENSG00000231441.2	0.347031
CTDP1-DT	ENSG00000178412.4	0.347009
ENSG00000289450	ENSG00000289450.2	0.346975
ENSG00000225884	ENSG00000225884.3	0.346937
ENSG00000277911	ENSG00000277911.1	0.346789
MYCBP2-AS2	ENSG00000229521.2	0.346613
ENSG00000225096	ENSG00000225096.3	0.346456
ENSG00000227733	ENSG00000227733.12	0.346189
ENSG00000230647	ENSG00000230647.3	0.346177
ENSG00000276693	ENSG00000276693.1	0.345828
ENSG00000286370	ENSG00000286370.1	0.345345
LRP1-AS	ENSG00000259125.1	0.345249
ENSG00000271732	ENSG00000271732.1	0.344971
ELOVL2-AS1	ENSG00000230314.7	0.344883
ENSG00000263207	ENSG00000263207.2	0.344726
ENSG00000289641	ENSG00000289641.1	0.344554
LINC02109	ENSG00000259786.7	0.344508
ENSG00000235612	ENSG00000235612.1	0.343739
ENSG00000241220	ENSG00000241220.1	0.343377
ENSG00000280434	ENSG00000280434.1	0.342494
SLC16A12-AS1	ENSG00000234452.5	0.342484
WT1-AS	ENSG00000183242.13	0.342395
ENSG00000290030	ENSG00000290030.1	0.342275
ENSG00000286772	ENSG00000286772.1	0.342204
ENSG00000266998	ENSG00000266998.2	0.342143
ENSG00000259536	ENSG00000259536.5	0.341651
ENSG00000266369	ENSG00000266369.1	0.341435
ENSG00000258185	ENSG00000258185.2	0.341367
DSG1-AS1	ENSG00000266729.5	0.340694
NRIR	ENSG00000225964.6	0.340442
ENSG00000235122	ENSG00000235122.4	0.340134
ENSG00000249870	ENSG00000249870.1	0.339745
ENSG00000259076	ENSG00000259076.1	0.339713
ENSG00000287529	ENSG00000287529.1	0.339555
ENSG00000265265	ENSG00000265265.1	0.339494
ENSG00000287709	ENSG00000287709.3	0.339224
ENSG00000286040	ENSG00000286040.1	0.339216
LINC00294	ENSG00000280798.1	0.339
ENSG00000289545	ENSG00000289545.2	0.338734
ENSG00000260612	ENSG00000260612.1	0.338658
ENSG00000289102	ENSG00000289102.1	0.338599
ENSG00000236452	ENSG00000236452.1	0.338208
ENSG00000269802	ENSG00000269802.1	0.338068
ENSG00000265625	ENSG00000265625.1	0.338001
ENSG00000271964	ENSG00000271964.1	0.337326
ENSG00000260871	ENSG00000260871.1	0.336731
ENSG00000266599	ENSG00000266599.1	0.336373
ENSG00000259756	ENSG00000259756.1	0.336248
ENSG00000271897	ENSG00000271897.1	0.334998
ENSG00000289300	ENSG00000289300.2	0.334623
ENSG00000289485	ENSG00000289485.1	0.334419
ENSG00000282022	ENSG00000282022.1	0.334037
ENSG00000230730	ENSG00000230730.1	0.334004
ARNT2-DT	ENSG00000259495.3	0.333552
ITGA2-AS1	ENSG00000249899.6	0.33352
ENSG00000248629	ENSG00000248629.1	0.332152
ENSG00000286535	ENSG00000286535.1	0.332112
ENSG00000250829	ENSG00000250829.2	0.332093
ENSG00000269066	ENSG00000269066.1	0.331669
ENSG00000286296	ENSG00000286296.1	0.331386
ENSG00000276412	ENSG00000276412.2	0.331376
ENSG00000255655	ENSG00000255655.1	0.331319
ENSG00000263585	ENSG00000263585.1	0.331048
ENSG00000288806	ENSG00000288806.2	0.331034
LINC02893	ENSG00000269994.3	0.330995
ENSG00000259175	ENSG00000259175.1	0.330849
LINC01015	ENSG00000224582.7	0.330706
ENSG00000288030	ENSG00000288030.1	0.330685
ENSG00000260966	ENSG00000260966.1	0.330293
ENSG00000254180	ENSG00000254180.2	0.330193
ENSG00000286388	ENSG00000286388.1	0.329955
ENSG00000227170	ENSG00000227170.1	0.32985
ENSG00000257431	ENSG00000257431.1	0.329628
ENSG00000272692	ENSG00000272692.2	0.32957
ENSG00000288951	ENSG00000288951.2	0.32867
ENSG00000267504	ENSG00000267504.1	0.328078
LINC02747	ENSG00000255774.2	0.327885
ENSG00000286498	ENSG00000286498.1	0.32777
ENSG00000288048	ENSG00000288048.1	0.327617
ENSG00000280356	ENSG00000280356.1	0.327591
ENSG00000270894	ENSG00000270894.1	0.327437
ENSG00000260672	ENSG00000260672.1	0.327259
ENSG00000229297	ENSG00000229297.1	0.32723
ENSG00000255325	ENSG00000255325.2	0.326213
ENSG00000286419	ENSG00000286419.1	0.326197
ENSG00000255081	ENSG00000255081.1	0.325763
ENSG00000289640	ENSG00000289640.1	0.324987
GPRC5D-AS1	ENSG00000247498.11	0.324811
ENSG00000227606	ENSG00000227606.2	0.32459
NNT-AS1	ENSG00000248092.8	0.324215
HM13-AS1	ENSG00000230613.1	0.324086
ENSG00000274776	ENSG00000274776.1	0.324053
SLC5A4-AS1	ENSG00000242082.2	0.323815
ENSG00000263859	ENSG00000263859.1	0.323428
LINC02785	ENSG00000226822.4	0.323409
ENSG00000257256	ENSG00000257256.1	0.323153
ENSG00000288657	ENSG00000288657.1	0.322751
ENSG00000272137	ENSG00000272137.1	0.322701
ENSG00000285595	ENSG00000285595.1	0.322561
ENSG00000286209	ENSG00000286209.1	0.322518
ENSG00000257726	ENSG00000257726.1	0.322381
ENSG00000288846	ENSG00000288846.1	0.321566
ENSG00000262265	ENSG00000262265.2	0.321535
ZNF433-AS1	ENSG00000219665.8	0.321175
ENSG00000232086	ENSG00000232086.1	0.321062
ENSG00000223966	ENSG00000223966.1	0.321062
ENSG00000227148	ENSG00000227148.1	0.320993
ENSG00000266283	ENSG00000266283.1	0.320836
ENSG00000287678	ENSG00000287678.1	0.320607
LINC02778	ENSG00000238242.2	0.320576
ENSG00000249856	ENSG00000249856.1	0.320516
ENSG00000227960	ENSG00000227960.1	0.320326
LINC00605	ENSG00000251533.2	0.320276
ENSG00000249679	ENSG00000249679.3	0.320127
ENSG00000248783	ENSG00000248783.1	0.319964
ENSG00000226426	ENSG00000226426.1	0.31958
TSBP1-AS1	ENSG00000225914.5	0.319258
DSCAM-AS1	ENSG00000235123.5	0.318993
ENSG00000229306	ENSG00000229306.1	0.318816
LINC00508	ENSG00000256971.2	0.318684
ENSG00000286026	ENSG00000286026.1	0.318532
ENSG00000248667	ENSG00000248667.1	0.318361
LINC02694	ENSG00000175779.5	0.318104
ENSG00000231272	ENSG00000231272.1	0.317915
ENSG00000288554	ENSG00000288554.1	0.317727
ENSG00000286830	ENSG00000286830.1	0.317611
LINC01933	ENSG00000254226.6	0.31747
ENSG00000278475	ENSG00000278475.1	0.316987
ENSG00000258077	ENSG00000258077.2	0.316762
WDR86-AS1	ENSG00000243836.7	0.316406
DLEU2	ENSG00000231607.15	0.316121
ENSG00000274766	ENSG00000274766.2	0.316091
ENSG00000285929	ENSG00000285929.1	0.315718
ENSG00000270059	ENSG00000270059.1	0.315544
ENSG00000288830	ENSG00000288830.2	0.315283
ENSG00000276993	ENSG00000276993.1	0.315133
LINC00615	ENSG00000196243.5	0.315101
ALOX12-AS1	ENSG00000215067.12	0.315074
ENTPD3-AS1	ENSG00000223797.8	0.314921
WDR5-DT	ENSG00000273249.1	0.314857
ENSG00000249392	ENSG00000249392.1	0.314839
ENSG00000262869	ENSG00000262869.1	0.314593
ENSG00000260166	ENSG00000260166.4	0.314521
TMED2-DT	ENSG00000247373.3	0.314325
ENSG00000272519	ENSG00000272519.1	0.31426
ENSG00000227192	ENSG00000227192.1	0.314203
LETR1	ENSG00000248441.9	0.314188
STUB1-DT	ENSG00000260394.2	0.314013
LINC01098	ENSG00000231171.4	0.313897
ENSG00000248973	ENSG00000248973.3	0.313474
TRIM31-AS1	ENSG00000231226.1	0.313324
ENSG00000286645	ENSG00000286645.1	0.313209
ENSG00000287055	ENSG00000287055.1	0.313068
LINC02558	ENSG00000230866.2	0.312815
ENSG00000232762	ENSG00000232762.1	0.312791
RMRP	ENSG00000269900.3	0.312495
ITPR2-AS1	ENSG00000256234.1	0.312431
CADM3-AS1	ENSG00000225670.4	0.312373
ENSG00000259443	ENSG00000259443.1	0.312279
ENSG00000248753	ENSG00000248753.1	0.311812
LINC01780	ENSG00000232650.6	0.31154
ENSG00000248816	ENSG00000248816.1	0.310915
AIRN	ENSG00000268257.2	0.31047
PLCB2-AS1	ENSG00000259307.1	0.310463
SEPTIN14P23	ENSG00000228786.5	0.310231
ENSG00000258181	ENSG00000258181.1	0.310199
ENSG00000272498	ENSG00000272498.1	0.310083
ENSG00000255992	ENSG00000255992.1	0.310005
ENSG00000227200	ENSG00000227200.1	0.309917
ENSG00000273076	ENSG00000273076.1	0.309823
ENSG00000262766	ENSG00000262766.1	0.309662
LINC01702	ENSG00000235200.5	0.309506
SEMA6A-AS2	ENSG00000249167.2	0.309076
ENSG00000258924	ENSG00000258924.4	0.309016
ENSG00000274591	ENSG00000274591.1	0.308504
ENSG00000287757	ENSG00000287757.3	0.30832
ENSG00000253891	ENSG00000253891.2	0.308184
LUADT1	ENSG00000196634.3	0.308018
ENSG00000282998	ENSG00000282998.1	0.307069
APTR	ENSG00000214293.11	0.306812
ENSG00000229418	ENSG00000229418.2	0.306729
ENSG00000256512	ENSG00000256512.1	0.30637
ENSG00000279558	ENSG00000279558.1	0.305878
ENSG00000250626	ENSG00000250626.3	0.305763
ENSG00000234699	ENSG00000234699.1	0.30563
CEP192-DT	ENSG00000266969.1	0.305553
LINC01858	ENSG00000261615.7	0.305541
ENSG00000227496	ENSG00000227496.3	0.30551
ENSG00000287381	ENSG00000287381.1	0.305264
DPP4-DT	ENSG00000230918.3	0.304942
ENSG00000257194	ENSG00000257194.2	0.304873
ENSG00000253477	ENSG00000253477.5	0.304722
ENSG00000254885	ENSG00000254885.1	0.304662
TMEM72-AS1	ENSG00000224812.4	0.304653
ENSG00000276867	ENSG00000276867.1	0.304449
ENSG00000255491	ENSG00000255491.4	0.304282
ENSG00000234174	ENSG00000234174.1	0.304182
ENSG00000234789	ENSG00000234789.1	0.303983
ENSG00000262049	ENSG00000262049.2	0.303789
ENSG00000288788	ENSG00000288788.1	0.303715
LINC02397	ENSG00000205056.9	0.303684
MIR217HG	ENSG00000226702.2	0.303677
MRPL23-AS1	ENSG00000226416.3	0.303675
ENSG00000287153	ENSG00000287153.1	0.303516
ENSG00000231980	ENSG00000231980.1	0.303513
ENSG00000228021	ENSG00000228021.7	0.303488
KLRK1-AS1	ENSG00000245648.2	0.303427
EBLN3P	ENSG00000281649.3	0.303068
SLC25A34-AS1	ENSG00000224459.2	0.302847
SLC16A1-AS1	ENSG00000226419.8	0.302739
ENSG00000233517	ENSG00000233517.1	0.302734
ENSG00000265408	ENSG00000265408.1	0.302678
ENSG00000230815	ENSG00000230815.1	0.302664
LINC00407	ENSG00000237585.1	0.302383
LNCSRLR	ENSG00000240032.1	0.302291
FLVCR2-AS1	ENSG00000224721.3	0.302173
ENSG00000273906	ENSG00000273906.1	0.301929
LINC02318	ENSG00000258390.2	0.301663
ENSG00000267344	ENSG00000267344.1	0.30155
ENSG00000233191	ENSG00000233191.2	0.30119
ENSG00000230248	ENSG00000230248.1	0.300561
ENSG00000287979	ENSG00000287979.1	0.300413
FAM242D	ENSG00000231248.3	0.300401
LINC00350	ENSG00000225316.3	0.300382
TEX41	ENSG00000226674.11	0.300257
ENSG00000280395	ENSG00000280395.1	0.300165
ENSG00000226862	ENSG00000226862.1	0.299735
ENSG00000287498	ENSG00000287498.1	0.299717
ENSG00000261346	ENSG00000261346.1	0.299654
ENSG00000237385	ENSG00000237385.1	0.299607
ENSG00000286458	ENSG00000286458.1	0.299498
ENSG00000256013	ENSG00000256013.1	0.299393
KLF3-AS1	ENSG00000231160.12	0.2993
LINC00955	ENSG00000216560.4	0.299271
LINC02932	ENSG00000243144.7	0.299231
ENSG00000258560	ENSG00000258560.1	0.299143
LINC01151	ENSG00000253819.3	0.298891
KIRREL1-IT1	ENSG00000226520.1	0.298746
METTL14-DT	ENSG00000281731.3	0.298592
ENSG00000253372	ENSG00000253372.5	0.298293
ENSG00000235077	ENSG00000235077.1	0.29818
ENSG00000273965	ENSG00000273965.1	0.297972
ENSG00000290127	ENSG00000290127.1	0.297971
POT1-AS1	ENSG00000224897.9	0.297889
ENSG00000272183	ENSG00000272183.1	0.297716
VOPP1-DT	ENSG00000223475.1	0.297667
ENSG00000260611	ENSG00000260611.1	0.297568
ENSG00000286694	ENSG00000286694.1	0.297389
ENSG00000275805	ENSG00000275805.1	0.296498
LINC00701	ENSG00000234556.1	0.296324
STARD4-AS1	ENSG00000246859.3	0.296314
ENSG00000259828	ENSG00000259828.1	0.296244
ENSG00000269504	ENSG00000269504.3	0.29604
LNCRNA-IUR	ENSG00000245552.9	0.295517
ENSG00000227673	ENSG00000227673.1	0.295269
ENSG00000263680	ENSG00000263680.2	0.295225
ENSG00000260593	ENSG00000260593.1	0.295212
ENSG00000286271	ENSG00000286271.3	0.29503
ENSG00000248656	ENSG00000248656.3	0.294972
ENSG00000231612	ENSG00000231612.1	0.294627
ENSG00000258702	ENSG00000258702.5	0.294126
ENSG00000277373	ENSG00000277373.1	0.293863
ENSG00000275162	ENSG00000275162.1	0.293809
LINC01597	ENSG00000205611.5	0.293702
EGFLAM-AS3	ENSG00000249071.2	0.293565
ENSG00000287291	ENSG00000287291.1	0.293449
ENSG00000235419	ENSG00000235419.5	0.293131
ETS1-AS1	ENSG00000254588.1	0.292924
ENSG00000244337	ENSG00000244337.2	0.292632
LERFS	ENSG00000234665.9	0.29261
ENSG00000288952	ENSG00000288952.2	0.292583
ENSG00000288748	ENSG00000288748.1	0.292051
ENSG00000266717	ENSG00000266717.1	0.292038
ENSG00000261728	ENSG00000261728.1	0.291892
ENSG00000289148	ENSG00000289148.1	0.29177
ENSG00000272940	ENSG00000272940.1	0.2916
ENSG00000286652	ENSG00000286652.1	0.291566
ENSG00000287376	ENSG00000287376.1	0.291351
GRIK1-AS1	ENSG00000174680.10	0.291066
LINC02235	ENSG00000254689.3	0.290877
LINC01287	ENSG00000234722.5	0.290759
ENSG00000287362	ENSG00000287362.1	0.290742
ENSG00000276768	ENSG00000276768.1	0.290558
ENSG00000235834	ENSG00000235834.1	0.290515
LINC02675	ENSG00000264404.3	0.290493
ENSG00000265948	ENSG00000265948.1	0.290279
ENSG00000286878	ENSG00000286878.1	0.289833
ENSG00000285744	ENSG00000285744.1	0.289821
RNF157-AS1	ENSG00000267128.2	0.289773
ENSG00000286998	ENSG00000286998.1	0.289636
ENSG00000267316	ENSG00000267316.5	0.28937
STEAP2-AS1	ENSG00000227646.7	0.289369
ENSG00000268475	ENSG00000268475.1	0.289046
WAKMAR2	ENSG00000237499.7	0.288991
ENSG00000249000	ENSG00000249000.1	0.288974
ENSG00000290036	ENSG00000290036.1	0.288871
ENSG00000230955	ENSG00000230955.1	0.288373
ENSG00000258170	ENSG00000258170.1	0.288339
ENSG00000268030	ENSG00000268030.1	0.288269
PGR-AS1	ENSG00000282728.1	0.28731
ENSG00000287319	ENSG00000287319.1	0.287132
ENSG00000287459	ENSG00000287459.1	0.287101
ENSG00000253980	ENSG00000253980.1	0.286859
ENSG00000251471	ENSG00000251471.1	0.28685
ENSG00000229454	ENSG00000229454.1	0.286701
LINC01505	ENSG00000234323.10	0.285673
ENSG00000231119	ENSG00000231119.2	0.285647
ENSG00000289862	ENSG00000289862.1	0.28533
LINC01327	ENSG00000241669.1	0.285115
ENSG00000287467	ENSG00000287467.1	0.284635
ENSG00000234692	ENSG00000234692.1	0.284555
ENSG00000253659	ENSG00000253659.2	0.284477
ENSG00000259598	ENSG00000259598.1	0.284298
ENSG00000250158	ENSG00000250158.1	0.284211
LINC01543	ENSG00000263862.2	0.284145
ENSG00000266934	ENSG00000266934.1	0.283716
LINC02746	ENSG00000282916.2	0.283433
ENSG00000261474	ENSG00000261474.1	0.283308
ENSG00000259711	ENSG00000259711.1	0.283308
EIF1AX-AS1	ENSG00000225037.1	0.283168
ENSG00000231606	ENSG00000231606.2	0.282796
ENSG00000263893	ENSG00000263893.2	0.282699
ENSG00000259280	ENSG00000259280.2	0.282661
ENSG00000288605	ENSG00000288605.1	0.282659
TIRAP-AS1	ENSG00000255062.2	0.28253
ENSG00000284748	ENSG00000284748.1	0.282159
LINC01821	ENSG00000225539.9	0.282147
IL21R-AS1	ENSG00000259954.1	0.281628
LINC01831	ENSG00000225765.3	0.281289
ENSG00000226308	ENSG00000226308.2	0.281112
ENSG00000257959	ENSG00000257959.1	0.280417
LINC01854	ENSG00000204460.3	0.279996
ENSG00000288019	ENSG00000288019.1	0.279778
ENSG00000260277	ENSG00000260277.2	0.279749
ENSG00000254171	ENSG00000254171.1	0.279588
ENSG00000259133	ENSG00000259133.5	0.279431
SCMH1-DT	ENSG00000235358.2	0.278898
LINC00934	ENSG00000281196.1	0.278608
ENSG00000230065	ENSG00000230065.1	0.278537
LINC02257	ENSG00000238042.5	0.278503
ENSG00000288028	ENSG00000288028.1	0.278392
ENSG00000227718	ENSG00000227718.1	0.27825
COL5A1-AS1	ENSG00000204011.5	0.277945
ENSG00000278915	ENSG00000278915.1	0.277613
ENSG00000253385	ENSG00000253385.1	0.277578
ENSG00000223379	ENSG00000223379.1	0.277157
CNIH3-AS2	ENSG00000233384.3	0.276955
LINC02945	ENSG00000249815.2	0.276833
ENSG00000230698	ENSG00000230698.1	0.276517
ENSG00000260983	ENSG00000260983.2	0.27642
ENSG00000261630	ENSG00000261630.1	0.276223
ENSG00000268266	ENSG00000268266.1	0.276077
ENSG00000288087	ENSG00000288087.1	0.27532
ENSG00000249258	ENSG00000249258.2	0.275195
ENSG00000265415	ENSG00000265415.1	0.275165
ENSG00000250383	ENSG00000250383.1	0.275149
DISC1-IT1	ENSG00000226758.1	0.275118
ENSG00000261462	ENSG00000261462.1	0.275065
ENSG00000286108	ENSG00000286108.1	0.274758
SYNJ2-IT1	ENSG00000233496.1	0.274756
ENSG00000249478	ENSG00000249478.1	0.274469
ENSG00000284703	ENSG00000284703.1	0.274202
ENSG00000226899	ENSG00000226899.1	0.274104
LINC01392	ENSG00000233607.1	0.273986
LINC02198	ENSG00000249352.4	0.273519
ENSG00000286343	ENSG00000286343.1	0.27332
LINC02824	ENSG00000255998.2	0.273315
ENSG00000267193	ENSG00000267193.7	0.273212
ENSG00000288548	ENSG00000288548.1	0.273145
ENSG00000279762	ENSG00000279762.3	0.273081
ENSG00000258672	ENSG00000258672.1	0.272858
ENSG00000286590	ENSG00000286590.1	0.272418
ENSG00000287877	ENSG00000287877.1	0.272271
ZIM2-AS1	ENSG00000269793.7	0.272146
ENSG00000286904	ENSG00000286904.1	0.271849
ENSG00000287221	ENSG00000287221.1	0.271642
ENSG00000238272	ENSG00000238272.1	0.271613
ENSG00000253844	ENSG00000253844.2	0.27159
ENSG00000238195	ENSG00000238195.1	0.271442
LINC00189	ENSG00000215533.8	0.27142
ENSG00000239498	ENSG00000239498.1	0.271214
ENSG00000286229	ENSG00000286229.1	0.271204
LENG8-AS1	ENSG00000226696.8	0.271034
BOK-AS1	ENSG00000234235.1	0.271006
MAGEA4-AS1	ENSG00000229967.1	0.270938
ENSG00000233359	ENSG00000233359.2	0.270827
ENSG00000260884	ENSG00000260884.1	0.270645
ENSG00000243296	ENSG00000243296.1	0.27056
ENSG00000290047	ENSG00000290047.1	0.270511
MAP3K5-AS1	ENSG00000234263.2	0.270346
MSANTD2-AS1	ENSG00000245498.7	0.2703
MIR663AHG	ENSG00000227195.11	0.270279
ENSG00000260063	ENSG00000260063.1	0.270053
ENSG00000258927	ENSG00000258927.2	0.270022
GPC5-AS1	ENSG00000235984.5	0.269975
ENSG00000269980	ENSG00000269980.1	0.269813
AADACL2-AS1	ENSG00000242908.6	0.26969
ENSG00000289613	ENSG00000289613.1	0.269633
ENSG00000265400	ENSG00000265400.1	0.269493
STXBP5-AS1	ENSG00000233452.9	0.269286
ENSG00000254839	ENSG00000254839.1	0.269174
LINC02069	ENSG00000229433.2	0.268897
DSCR10	ENSG00000233316.4	0.268788
LINC02679	ENSG00000226676.1	0.268766
SEC24B-AS1	ENSG00000247950.9	0.268558
ENSG00000288016	ENSG00000288016.3	0.268525
ENSG00000286540	ENSG00000286540.1	0.268318
ENSG00000289612	ENSG00000289612.1	0.268163
ENSG00000281920	ENSG00000281920.1	0.268103
ENSG00000259639	ENSG00000259639.6	0.2679
ENSG00000287146	ENSG00000287146.1	0.267897
ENSG00000289927	ENSG00000289927.1	0.267852
ALMS1-IT1	ENSG00000230002.3	0.267589
ENSG00000285755	ENSG00000285755.2	0.267496
CLMAT3	ENSG00000249035.7	0.267395
LINC02839	ENSG00000254123.2	0.267287
ENSG00000230298	ENSG00000230298.1	0.267284
ENSG00000254391	ENSG00000254391.1	0.266961
ENSG00000288821	ENSG00000288821.1	0.266726
ENSG00000228352	ENSG00000228352.2	0.266668
LINC02649	ENSG00000215244.4	0.266621
ENSG00000250697	ENSG00000250697.2	0.266566
ENSG00000286641	ENSG00000286641.1	0.266297
ENSG00000239991	ENSG00000239991.1	0.266248
NFATC2IP-AS1	ENSG00000260853.2	0.266169
ENSG00000247011	ENSG00000247011.3	0.266112
ENSG00000286511	ENSG00000286511.1	0.265987
ENSG00000229791	ENSG00000229791.1	0.265936
ENSG00000261314	ENSG00000261314.1	0.265769
FGF10-AS1	ENSG00000248464.1	0.265496
ENSG00000231892	ENSG00000231892.1	0.265315
ENSG00000241317	ENSG00000241317.1	0.265057
ENSG00000229848	ENSG00000229848.1	0.265033
ENSG00000270562	ENSG00000270562.1	0.264627
ATP1B3-AS1	ENSG00000244124.1	0.264535
LINC02631	ENSG00000237772.2	0.264147
LINC02623	ENSG00000234944.1	0.26398
ENSG00000259071	ENSG00000259071.1	0.263655
ENSG00000251412	ENSG00000251412.1	0.263094
ENSG00000262412	ENSG00000262412.1	0.263089
ENSG00000265791	ENSG00000265791.1	0.262539
LINC02053	ENSG00000241696.2	0.262401
ENSG00000289889	ENSG00000289889.1	0.262239
ENSG00000267491	ENSG00000267491.1	0.26206
LINC01684	ENSG00000237484.7	0.261647
ENSG00000243885	ENSG00000243885.1	0.261527
ENSG00000287222	ENSG00000287222.1	0.261347
ENSG00000288756	ENSG00000288756.2	0.26052
ENSG00000261213	ENSG00000261213.1	0.260066
ENSG00000232937	ENSG00000232937.1	0.259752
ENSG00000287631	ENSG00000287631.1	0.25947
ENSG00000255384	ENSG00000255384.1	0.25943
ENSG00000283769	ENSG00000283769.1	0.259343
TMEM44-AS2	ENSG00000229334.2	0.259231
ENSG00000260381	ENSG00000260381.2	0.258976
ENSG00000260367	ENSG00000260367.2	0.258849
AGAP1-IT1	ENSG00000235529.2	0.258822
ENSG00000248918	ENSG00000248918.2	0.258577
ENSG00000287896	ENSG00000287896.1	0.258471
ENSG00000285710	ENSG00000285710.1	0.258362
ENSG00000235066	ENSG00000235066.7	0.258002
ENSG00000258515	ENSG00000258515.1	0.257706
ENSG00000287506	ENSG00000287506.1	0.25759
ENSG00000235146	ENSG00000235146.2	0.257182
LINC00689	ENSG00000231419.6	0.257054
ENSG00000230728	ENSG00000230728.1	0.256998
MAST4-IT1	ENSG00000249057.1	0.256321
LINC01884	ENSG00000233587.2	0.256269
JTB-DT	ENSG00000272654.2	0.2562
LINC02055	ENSG00000254101.8	0.256114
ENTPD4-DT	ENSG00000253390.1	0.255737
ENSG00000249094	ENSG00000249094.2	0.254987
ENSG00000258086	ENSG00000258086.1	0.254876
ENSG00000259672	ENSG00000259672.3	0.25477
ENSG00000230197	ENSG00000230197.6	0.254566
ENSG00000287879	ENSG00000287879.1	0.254291
LINC02979	ENSG00000267480.1	0.254263
ENSG00000288253	ENSG00000288253.1	0.254153
ENSG00000262213	ENSG00000262213.1	0.254115
ENSG00000263756	ENSG00000263756.1	0.25389
ENSG00000289590	ENSG00000289590.1	0.253716
RPL34-DT	ENSG00000234492.6	0.253395
DSCR4-IT1	ENSG00000223608.1	0.253282
ENSG00000288585	ENSG00000288585.1	0.253264
PANK1-AS1	ENSG00000232936.6	0.253189
PRR34	ENSG00000182257.8	0.252933
ENSG00000287731	ENSG00000287731.1	0.252635
ENSG00000261298	ENSG00000261298.1	0.252597
STAM-DT	ENSG00000260589.1	0.252535
LINC01494	ENSG00000228135.1	0.252389
SAMD12-AS1	ENSG00000281641.3	0.25228
ENSG00000249605	ENSG00000249605.1	0.251712
ENSG00000188525	ENSG00000188525.4	0.25152
ENSG00000233342	ENSG00000233342.2	0.251496
ENSG00000253496	ENSG00000253496.3	0.251468
ENSG00000240980	ENSG00000240980.1	0.250854
ENSG00000286123	ENSG00000286123.1	0.250751
ENSG00000286489	ENSG00000286489.1	0.25074
ENSG00000232451	ENSG00000232451.2	0.250296
ENSG00000285653	ENSG00000285653.1	0.250279
ENSG00000285887	ENSG00000285887.1	0.250261
ENSG00000278920	ENSG00000278920.1	0.250021
ENSG00000287287	ENSG00000287287.1	0.24973
ENSG00000214803	ENSG00000214803.3	0.2495
ENSG00000250999	ENSG00000250999.2	0.249282
ENSG00000284837	ENSG00000284837.1	0.249225
ENSG00000286965	ENSG00000286965.1	0.248873
ENSG00000287700	ENSG00000287700.3	0.248722
ENSG00000228151	ENSG00000228151.1	0.248467
LINC01665	ENSG00000235343.2	0.248332
ENSG00000232408	ENSG00000232408.1	0.247752
BCDIN3D-AS1	ENSG00000258057.6	0.24767
ENSG00000280660	ENSG00000280660.1	0.247617
ENSG00000228587	ENSG00000228587.1	0.247587
ENSG00000277087	ENSG00000277087.1	0.247239
LINC02835	ENSG00000285711.1	0.246973
ENSG00000229393	ENSG00000229393.1	0.246671
ENSG00000231901	ENSG00000231901.1	0.246455
LINC00870	ENSG00000243083.8	0.246395
ENSG00000233330	ENSG00000233330.1	0.24614
ENSG00000287329	ENSG00000287329.1	0.246067
ENSG00000259453	ENSG00000259453.1	0.245098
LINC02067	ENSG00000240567.1	0.245069
ENSG00000231955	ENSG00000231955.1	0.244925
ENSG00000230090	ENSG00000230090.5	0.244296
ENSG00000287014	ENSG00000287014.1	0.2441
ENSG00000254607	ENSG00000254607.3	0.244028
ENSG00000285409	ENSG00000285409.1	0.244014
ENSG00000231505	ENSG00000231505.1	0.24394
ENSG00000253584	ENSG00000253584.1	0.24393
ENSG00000288959	ENSG00000288959.1	0.243771
ENSG00000286322	ENSG00000286322.2	0.243762
LINC02813	ENSG00000225334.3	0.243744
ENSG00000223390	ENSG00000223390.1	0.243341
LINC01160	ENSG00000231346.5	0.242953
ENSG00000225649	ENSG00000225649.7	0.242798
FTCD-AS1	ENSG00000237338.1	0.242445
LINC01681	ENSG00000233985.2	0.24234
LINC01359	ENSG00000226891.9	0.242275
ENSG00000251293	ENSG00000251293.1	0.241952
ENSG00000285727	ENSG00000285727.1	0.241454
ENSG00000258811	ENSG00000258811.1	0.24118
LINC00520	ENSG00000258791.9	0.241152
ENSG00000273816	ENSG00000273816.1	0.241094
ENSG00000289373	ENSG00000289373.1	0.240989
ENSG00000284735	ENSG00000284735.1	0.240843
INHBA-AS1	ENSG00000224116.7	0.240601
ENSG00000289944	ENSG00000289944.1	0.240426
TCL6	ENSG00000187621.16	0.240375
ENSG00000269892	ENSG00000269892.1	0.240227
LINC02006	ENSG00000238755.3	0.240152
ENSG00000267061	ENSG00000267061.1	0.240127
ZNF778-DT	ENSG00000259877.3	0.239883
ENSG00000287321	ENSG00000287321.1	0.23962
ENSG00000283538	ENSG00000283538.3	0.239546
ENSG00000287522	ENSG00000287522.1	0.239533
ENSG00000274312	ENSG00000274312.1	0.239366
ENSG00000277695	ENSG00000277695.1	0.239213
BALR6	ENSG00000274840.4	0.239154
ENSG00000259250	ENSG00000259250.1	0.23902
ENSG00000286303	ENSG00000286303.1	0.238968
LINC02671	ENSG00000224714.3	0.238964
LINC00501	ENSG00000203645.2	0.238911
ENSG00000237612	ENSG00000237612.1	0.238202
ENSG00000263098	ENSG00000263098.1	0.237755
ENSG00000267649	ENSG00000267649.1	0.237565
ENSG00000239381	ENSG00000239381.7	0.23714
KIRREL3-AS1	ENSG00000257271.1	0.237123
ENSG00000237429	ENSG00000237429.1	0.236983
CIBAR1-DT	ENSG00000246662.6	0.236755
LINC02026	ENSG00000214146.3	0.236698
MEG3	ENSG00000214548.18	0.236497
LINC00392	ENSG00000228295.2	0.236409
ENSG00000268108	ENSG00000268108.1	0.235774
LINC01485	ENSG00000254211.6	0.235728
ENSG00000248544	ENSG00000248544.2	0.235451
ENSG00000226526	ENSG00000226526.1	0.234705
ENSG00000279597	ENSG00000279597.1	0.234482
ENSG00000269480	ENSG00000269480.1	0.234057
LINC01450	ENSG00000232458.1	0.233845
ENSG00000234021	ENSG00000234021.1	0.233828
ENSG00000286812	ENSG00000286812.1	0.233362
DLG1-AS1	ENSG00000227375.6	0.233258
ASIC4-AS1	ENSG00000227432.1	0.232941
ENSG00000287352	ENSG00000287352.1	0.232621
ENSG00000259088	ENSG00000259088.1	0.232551
ENSG00000258256	ENSG00000258256.1	0.23236
ENSG00000282556	ENSG00000282556.5	0.232275
ENSG00000267677	ENSG00000267677.1	0.232034
ENSG00000269986	ENSG00000269986.1	0.231938
ENSG00000251023	ENSG00000251023.1	0.231484
GP6-AS1	ENSG00000267265.6	0.231413
ENSG00000272515	ENSG00000272515.1	0.230957
ENSG00000267285	ENSG00000267285.1	0.230888
ENSG00000258117	ENSG00000258117.2	0.230626
LINC02803	ENSG00000227740.2	0.230613
ENSG00000289689	ENSG00000289689.1	0.230398
ENSG00000265287	ENSG00000265287.2	0.229798
ENSG00000249837	ENSG00000249837.1	0.229692
ENSG00000234826	ENSG00000234826.1	0.229261
ENSG00000257879	ENSG00000257879.1	0.229161
ENSG00000287059	ENSG00000287059.1	0.229038
ENSG00000267251	ENSG00000267251.2	0.228869
ENSG00000261257	ENSG00000261257.1	0.228827
ENSG00000205622	ENSG00000205622.13	0.228514
ENSG00000258784	ENSG00000258784.1	0.228514
ENSG00000287576	ENSG00000287576.1	0.228497
ENSG00000266947	ENSG00000266947.3	0.228384
ENSG00000234425	ENSG00000234425.1	0.22821
ENSG00000265618	ENSG00000265618.1	0.228132
ENSG00000229660	ENSG00000229660.1	0.228066
LINC02196	ENSG00000250974.4	0.227943
ENSG00000232153	ENSG00000232153.3	0.227828
ENSG00000251454	ENSG00000251454.1	0.227754
ENSG00000287740	ENSG00000287740.1	0.227537
LINC01867	ENSG00000225444.2	0.227505
ENSG00000254790	ENSG00000254790.1	0.227227
ENSG00000261116	ENSG00000261116.1	0.226913
LINC02246	ENSG00000281903.2	0.226624
ENSG00000254649	ENSG00000254649.1	0.226388
OVCH1-AS1	ENSG00000257599.5	0.226323
LINC02427	ENSG00000271538.7	0.226152
ENSG00000287832	ENSG00000287832.1	0.226092
SLC7A14-AS1	ENSG00000285051.2	0.226027
ENSG00000287828	ENSG00000287828.1	0.2259
MIR4307HG	ENSG00000257612.2	0.225863
ENSG00000287878	ENSG00000287878.1	0.225849
ENSG00000267042	ENSG00000267042.1	0.225812
LINC02627	ENSG00000229466.2	0.225636
ENSG00000236213	ENSG00000236213.4	0.225262
ENSG00000257178	ENSG00000257178.5	0.22525
ENSG00000224516	ENSG00000224516.5	0.225027
LINC01117	ENSG00000224577.4	0.224981
ENSG00000231724	ENSG00000231724.1	0.224822
ENSG00000248954	ENSG00000248954.1	0.22475
ENSG00000237316	ENSG00000237316.1	0.224734
ENSG00000231964	ENSG00000231964.1	0.224482
ENSG00000254302	ENSG00000254302.2	0.224342
ENSG00000286915	ENSG00000286915.1	0.224334
ENSG00000259031	ENSG00000259031.1	0.22426
ENSG00000251448	ENSG00000251448.2	0.22361
ENSG00000260673	ENSG00000260673.1	0.223567
LINC02949	ENSG00000253505.3	0.22315
LINC00500	ENSG00000249381.1	0.223128
ENSG00000267160	ENSG00000267160.1	0.222924
LINC00557	ENSG00000260962.1	0.222857
ENSG00000253965	ENSG00000253965.3	0.222215
MGC4859	ENSG00000283117.1	0.222215
ENSG00000289745	ENSG00000289745.1	0.222131
ENSG00000260072	ENSG00000260072.1	0.222108
ENSG00000229569	ENSG00000229569.1	0.221761
ENSG00000289372	ENSG00000289372.2	0.221418
UBA6-DT	ENSG00000248049.8	0.221389
LINC01754	ENSG00000224565.2	0.221308
ENSG00000288582	ENSG00000288582.2	0.221172
ENSG00000289451	ENSG00000289451.2	0.220474
ENSG00000286099	ENSG00000286099.1	0.220277
ENSG00000249341	ENSG00000249341.1	0.220126
ENSG00000224404	ENSG00000224404.2	0.219888
ENSG00000236744	ENSG00000236744.2	0.2197
LINC01605	ENSG00000253414.4	0.219456
LINC02117	ENSG00000248539.1	0.219316
ENSG00000245482	ENSG00000245482.2	0.219274
TWSG1-DT	ENSG00000264964.2	0.21902
ENSG00000285960	ENSG00000285960.1	0.218725
ITGB2-AS1	ENSG00000227039.8	0.218692
ENSG00000258355	ENSG00000258355.1	0.218574
ENSG00000137808	ENSG00000137808.12	0.218528
ENSG00000236968	ENSG00000236968.1	0.218462
ENSG00000226484	ENSG00000226484.2	0.218132
MIR100HG	ENSG00000255248.11	0.217735
ENSG00000285741	ENSG00000285741.1	0.217721
ENSG00000259188	ENSG00000259188.6	0.217415
ENSG00000261842	ENSG00000261842.1	0.217024
LINC02523	ENSG00000224506.3	0.216807
ENSG00000226296	ENSG00000226296.1	0.216227
ENSG00000275557	ENSG00000275557.1	0.216057
ENSG00000257869	ENSG00000257869.1	0.21605
LINC01651	ENSG00000279920.2	0.215912
ENSG00000227579	ENSG00000227579.6	0.2154
LINC00382	ENSG00000229175.2	0.215109
ENSG00000272298	ENSG00000272298.1	0.215024
ENSG00000260303	ENSG00000260303.1	0.214716
CPS1-IT1	ENSG00000280837.1	0.214521
ENSG00000249328	ENSG00000249328.3	0.214474
ENSG00000289727	ENSG00000289727.1	0.214257
ENSG00000231703	ENSG00000231703.2	0.214243
ENSG00000288542	ENSG00000288542.1	0.214058
ENSG00000268906	ENSG00000268906.1	0.214051
ENSG00000248346	ENSG00000248346.1	0.213867
ENSG00000287695	ENSG00000287695.1	0.213726
ENSG00000288583	ENSG00000288583.1	0.21366
ENSG00000263171	ENSG00000263171.1	0.213615
ENSG00000253774	ENSG00000253774.1	0.213433
ENSG00000272021	ENSG00000272021.1	0.213098
ENSG00000259124	ENSG00000259124.1	0.213026
ENSG00000285930	ENSG00000285930.1	0.212979
ENSG00000255946	ENSG00000255946.3	0.212936
ENSG00000258554	ENSG00000258554.1	0.2127
LINC02275	ENSG00000248319.4	0.212679
ENSG00000279472	ENSG00000279472.1	0.212652
ENSG00000261043	ENSG00000261043.5	0.212607
ENSG00000242798	ENSG00000242798.1	0.212507
ENSG00000289881	ENSG00000289881.1	0.212164
NOP53-AS1	ENSG00000269656.1	0.2121
ENSG00000254936	ENSG00000254936.4	0.211926
ENSG00000287702	ENSG00000287702.1	0.211853
ENSG00000259396	ENSG00000259396.1	0.211778
CNTFR-AS1	ENSG00000237159.6	0.211659
ENSG00000228351	ENSG00000228351.3	0.211459
ENSG00000276517	ENSG00000276517.1	0.210783
ENSG00000179066	ENSG00000179066.8	0.210775
ENSG00000285902	ENSG00000285902.1	0.210705
ENSG00000289182	ENSG00000289182.1	0.210452
ENSG00000232667	ENSG00000232667.12	0.210287
ENSG00000287849	ENSG00000287849.2	0.210239
ASB15-AS1	ENSG00000230442.5	0.209984
LINC01945	ENSG00000236485.1	0.209424
LY86-AS1	ENSG00000216863.11	0.209326
ENSG00000289356	ENSG00000289356.1	0.209296
CLYBL-AS1	ENSG00000234303.3	0.209084
ENSG00000267009	ENSG00000267009.6	0.208946
ENSG00000287428	ENSG00000287428.1	0.208839
ENSG00000287254	ENSG00000287254.1	0.208596
ENSG00000248285	ENSG00000248285.1	0.208476
LINC01277	ENSG00000229017.7	0.208461
LINC02763	ENSG00000254968.8	0.208449
SEMA3F-AS1	ENSG00000235016.1	0.208421
BRWD1-AS1	ENSG00000238141.2	0.208265
LINC02957	ENSG00000260454.2	0.208232
