## Supplementary material for "Tabula Sapiens reveals the non-coding RNA landscape across 22 human organs and tissues": Table S3 (part 2 of 2)

### Sheet: lncRNA (continued)
gene_symbols_col	gene_ids	nuclear_enrichment (log2FC)
ENSG00000272335	ENSG00000272335.1	0.208111
ENSG00000267353	ENSG00000267353.1	0.207212
ENSG00000275552	ENSG00000275552.1	0.206468
ENSG00000253217	ENSG00000253217.1	0.206299
ENSG00000290125	ENSG00000290125.1	0.206186
ENSG00000259810	ENSG00000259810.2	0.206086
LINC02328	ENSG00000258733.7	0.204869
MIR34BHG	ENSG00000286028.1	0.204812
ENSG00000287485	ENSG00000287485.1	0.204783
ENSG00000260686	ENSG00000260686.1	0.204778
ENSG00000251410	ENSG00000251410.2	0.204617
ENSG00000266801	ENSG00000266801.1	0.204615
ENSG00000230229	ENSG00000230229.1	0.204526
ENSG00000286942	ENSG00000286942.1	0.204229
ENSG00000250977	ENSG00000250977.1	0.20414
ENSG00000287718	ENSG00000287718.1	0.204075
ENSG00000261170	ENSG00000261170.2	0.203746
ENSG00000235279	ENSG00000235279.1	0.203658
ENSG00000230864	ENSG00000230864.1	0.203594
ENSG00000285673	ENSG00000285673.1	0.203351
BFSP2-AS1	ENSG00000249993.1	0.203216
MAGI1-IT1	ENSG00000272610.1	0.202521
APCDD1L-DT	ENSG00000231290.7	0.202456
LINC02413	ENSG00000257345.2	0.202338
ENSG00000254484	ENSG00000254484.1	0.202194
ENSG00000224901	ENSG00000224901.1	0.202017
ENSG00000257452	ENSG00000257452.1	0.201513
ENSG00000230435	ENSG00000230435.1	0.20085
SUNO1	ENSG00000277013.2	0.200846
ENSG00000266978	ENSG00000266978.1	0.200594
ENSG00000289097	ENSG00000289097.1	0.200298
ENSG00000257904	ENSG00000257904.1	0.200221
MAP4K3-DT	ENSG00000231312.8	0.199518
ENSG00000277170	ENSG00000277170.1	0.19915
ENSG00000236754	ENSG00000236754.5	0.198991
LINC02538	ENSG00000272549.1	0.198949
ENSG00000250681	ENSG00000250681.1	0.198551
ENSG00000253196	ENSG00000253196.3	0.198515
ATP13A3-DT	ENSG00000233058.3	0.198357
ENSG00000260349	ENSG00000260349.1	0.19835
HCG27	ENSG00000206344.8	0.198285
ENSG00000268601	ENSG00000268601.1	0.19809
ENSG00000272630	ENSG00000272630.1	0.197853
KLHL6-AS1	ENSG00000242522.1	0.197783
ENSG00000239593	ENSG00000239593.1	0.197616
ENSG00000275180	ENSG00000275180.2	0.196872
ENSG00000227680	ENSG00000227680.1	0.196526
PLXNB3-AS1	ENSG00000232725.1	0.196495
ENSG00000231204	ENSG00000231204.7	0.196399
ENSG00000275676	ENSG00000275676.1	0.196321
ENSG00000266981	ENSG00000266981.1	0.196276
ENSG00000287614	ENSG00000287614.1	0.195785
FAR1-IT1	ENSG00000254791.1	0.195714
LINC00567	ENSG00000259831.1	0.195199
ENSG00000285780	ENSG00000285780.2	0.194991
ENSG00000248416	ENSG00000248416.1	0.194868
ENSG00000288991	ENSG00000288991.2	0.194581
PVT1	ENSG00000249859.14	0.194573
ENSG00000283994	ENSG00000283994.1	0.19451
ENSG00000266588	ENSG00000266588.1	0.193986
ENSG00000234540	ENSG00000234540.1	0.193912
ENSG00000283546	ENSG00000283546.1	0.193819
LINC00426	ENSG00000238121.7	0.193791
COL18A1-AS1	ENSG00000183535.9	0.19348
ENSG00000265069	ENSG00000265069.1	0.193383
ENSG00000254847	ENSG00000254847.1	0.193217
ENSG00000276527	ENSG00000276527.1	0.193021
ENSG00000233005	ENSG00000233005.2	0.192941
LINC01040	ENSG00000226037.1	0.192896
ENSG00000286537	ENSG00000286537.1	0.192611
ENSG00000259049	ENSG00000259049.1	0.192454
ENSG00000286957	ENSG00000286957.1	0.192444
TTLL1-AS1	ENSG00000230319.1	0.192356
TENM2-AS1	ENSG00000253978.2	0.192204
LINC01711	ENSG00000268941.2	0.192044
ENSG00000285898	ENSG00000285898.1	0.191779
ENSG00000266696	ENSG00000266696.1	0.191767
ENSG00000229177	ENSG00000229177.1	0.191201
LINC01332	ENSG00000250446.1	0.191188
ENSG00000259681	ENSG00000259681.1	0.190923
ENSG00000284994	ENSG00000284994.1	0.190383
ENSG00000289738	ENSG00000289738.1	0.190333
ENSG00000238358	ENSG00000238358.2	0.190027
ENSG00000248870	ENSG00000248870.1	0.189814
ENSG00000227863	ENSG00000227863.3	0.18954
ENSG00000286715	ENSG00000286715.1	0.189223
ENSG00000281195	ENSG00000281195.1	0.189122
ENSG00000248242	ENSG00000248242.1	0.188878
ENSG00000287582	ENSG00000287582.1	0.188824
ENSG00000287004	ENSG00000287004.1	0.188663
ENSG00000286773	ENSG00000286773.1	0.188505
ENSG00000249456	ENSG00000249456.1	0.188396
LINC01405	ENSG00000185847.9	0.188296
LINC03025	ENSG00000276462.2	0.188115
ENSG00000287999	ENSG00000287999.1	0.188092
LINC02425	ENSG00000256259.1	0.188017
ENSG00000286163	ENSG00000286163.1	0.187975
ENSG00000286056	ENSG00000286056.1	0.187969
CHMP3-AS1	ENSG00000228363.2	0.187615
LINC01541	ENSG00000260676.5	0.187547
ENSG00000257456	ENSG00000257456.1	0.187488
ENSG00000263176	ENSG00000263176.1	0.187452
ENSG00000231867	ENSG00000231867.1	0.187258
ENSG00000230516	ENSG00000230516.1	0.187033
ENSG00000289469	ENSG00000289469.2	0.186373
ENSG00000230649	ENSG00000230649.3	0.186278
ENSG00000287103	ENSG00000287103.1	0.186233
ENSG00000236643	ENSG00000236643.1	0.186164
ENSG00000251490	ENSG00000251490.1	0.186146
ENSG00000268191	ENSG00000268191.1	0.186116
LINC02301	ENSG00000258743.8	0.185921
ENSG00000256943	ENSG00000256943.1	0.18592
ENSG00000269110	ENSG00000269110.1	0.185551
ENSG00000279442	ENSG00000279442.1	0.185444
ENSG00000229896	ENSG00000229896.2	0.185061
ENSG00000273068	ENSG00000273068.1	0.184897
ENSG00000261668	ENSG00000261668.1	0.184495
ENSG00000272334	ENSG00000272334.1	0.184394
ENSG00000259542	ENSG00000259542.5	0.184229
MIR548A1HG	ENSG00000283408.2	0.184204
ENSG00000284676	ENSG00000284676.1	0.183912
ENSG00000257995	ENSG00000257995.1	0.183775
ENSG00000248358	ENSG00000248358.2	0.183529
ENSG00000266839	ENSG00000266839.3	0.182955
ENSG00000261421	ENSG00000261421.1	0.18295
LINC02226	ENSG00000245729.2	0.182898
ENSG00000257900	ENSG00000257900.2	0.18288
ENSG00000228586	ENSG00000228586.1	0.18284
ENSG00000269906	ENSG00000269906.1	0.18274
LIX1L-AS1	ENSG00000234222.6	0.182697
ANKRD42-DT	ENSG00000247137.9	0.182652
ENSG00000234206	ENSG00000234206.5	0.182233
ENSG00000257607	ENSG00000257607.1	0.181612
ENSG00000259813	ENSG00000259813.1	0.181104
SGSM3-AS1	ENSG00000229999.6	0.180567
PACRG-AS3	ENSG00000225683.6	0.180486
ENSG00000275479	ENSG00000275479.1	0.180319
LINC00308	ENSG00000184856.7	0.180246
ENSG00000267550	ENSG00000267550.1	0.180203
ENSG00000253177	ENSG00000253177.2	0.179875
ENSG00000224731	ENSG00000224731.1	0.179852
TRAF3IP2-AS1	ENSG00000231889.9	0.179779
ENSG00000289366	ENSG00000289366.1	0.179628
ENSG00000228541	ENSG00000228541.3	0.179163
ENSG00000271894	ENSG00000271894.1	0.179131
LINC02245	ENSG00000237638.3	0.179126
TDRG1	ENSG00000204091.8	0.178829
ENSG00000286004	ENSG00000286004.1	0.178678
ENSG00000287212	ENSG00000287212.1	0.178639
ENSG00000287565	ENSG00000287565.1	0.178541
ENSG00000254873	ENSG00000254873.1	0.178534
ENSG00000286680	ENSG00000286680.1	0.178462
ENSG00000227355	ENSG00000227355.5	0.178323
ENSG00000288551	ENSG00000288551.1	0.177829
LINC01818	ENSG00000230645.2	0.177212
ENSG00000258875	ENSG00000258875.6	0.176853
LINC01712	ENSG00000231364.3	0.176644
ENSG00000274767	ENSG00000274767.1	0.176354
ENSG00000286212	ENSG00000286212.2	0.176101
DCTN1-AS1	ENSG00000237737.6	0.176065
ENSG00000239628	ENSG00000239628.1	0.17592
LUNAR1	ENSG00000278090.3	0.175625
ENSG00000289353	ENSG00000289353.1	0.175381
LINC01356	ENSG00000215866.9	0.175048
ENSG00000224671	ENSG00000224671.2	0.175041
ENSG00000231530	ENSG00000231530.1	0.174928
ZNF385D-AS1	ENSG00000225542.2	0.174827
LBX1-AS1	ENSG00000227128.5	0.174281
OBI1-AS1	ENSG00000234377.8	0.17371
ENSG00000288039	ENSG00000288039.1	0.173699
ENSG00000262873	ENSG00000262873.2	0.173666
ENSG00000228150	ENSG00000228150.1	0.173476
ENSG00000260059	ENSG00000260059.1	0.173068
LINC01689	ENSG00000224832.2	0.17266
LINC00958	ENSG00000251381.8	0.172527
ENSG00000233535	ENSG00000233535.1	0.172308
ENSG00000287256	ENSG00000287256.3	0.172106
ENSG00000273174	ENSG00000273174.1	0.171936
ENSG00000250240	ENSG00000250240.6	0.171358
ENSG00000268184	ENSG00000268184.1	0.171252
ENSG00000285750	ENSG00000285750.1	0.17102
ENSG00000253427	ENSG00000253427.1	0.170911
ENSG00000270055	ENSG00000270055.1	0.170762
ENSG00000258888	ENSG00000258888.1	0.17073
ENSG00000263237	ENSG00000263237.1	0.170514
ENSG00000273360	ENSG00000273360.1	0.170311
ENSG00000288997	ENSG00000288997.2	0.170238
LINC01714	ENSG00000227634.3	0.170016
COP1-DT	ENSG00000236021.4	0.169838
ENSG00000288990	ENSG00000288990.2	0.169147
ENSG00000269543	ENSG00000269543.5	0.168191
ZNF8-ERVK3-1	ENSG00000267216.1	0.168175
LINC00896	ENSG00000236499.3	0.168135
ENSG00000280029	ENSG00000280029.4	0.167996
ENSG00000248898	ENSG00000248898.4	0.167617
ENSG00000268945	ENSG00000268945.1	0.16758
ENSG00000273388	ENSG00000273388.1	0.167556
TBC1D3P1-DHX40P1	ENSG00000267104.2	0.167446
ENSG00000227090	ENSG00000227090.1	0.166777
CYP1B1-AS1	ENSG00000232973.14	0.166529
ENSG00000261222	ENSG00000261222.4	0.16636
PCDHB1-AS1	ENSG00000279047.4	0.166302
ENSG00000283383	ENSG00000283383.1	0.166028
DHX9-AS1	ENSG00000287808.1	0.165918
ENSG00000250604	ENSG00000250604.2	0.165878
ENSG00000287048	ENSG00000287048.1	0.16565
ENSG00000278351	ENSG00000278351.1	0.165623
LNX1-AS1	ENSG00000250930.5	0.165357
ENSG00000249008	ENSG00000249008.1	0.165251
ENSG00000261802	ENSG00000261802.1	0.165158
SNRPF-DT	ENSG00000258343.2	0.165131
ENSG00000286446	ENSG00000286446.1	0.164919
ENSG00000286150	ENSG00000286150.1	0.164685
ENSG00000257519	ENSG00000257519.1	0.164586
ENSG00000237685	ENSG00000237685.1	0.164562
TBC1D8-AS1	ENSG00000272902.2	0.164245
ENSG00000288988	ENSG00000288988.1	0.163986
ENSG00000277159	ENSG00000277159.1	0.163625
ENSG00000261327	ENSG00000261327.5	0.163516
ZDHHC12-DT	ENSG00000223478.2	0.163368
ENSG00000227088	ENSG00000227088.2	0.163203
ENSG00000261779	ENSG00000261779.1	0.163198
LINC01737	ENSG00000232964.2	0.163084
ENSG00000288071	ENSG00000288071.1	0.162787
ENSG00000287955	ENSG00000287955.1	0.162334
ENSG00000288762	ENSG00000288762.1	0.16219
LINC01701	ENSG00000232212.1	0.161899
LINC03021	ENSG00000254319.6	0.161871
ENSG00000287112	ENSG00000287112.1	0.161718
LINC02151	ENSG00000236437.2	0.161632
ENSG00000250137	ENSG00000250137.1	0.161513
ENSG00000250905	ENSG00000250905.1	0.161429
LINC02122	ENSG00000248474.1	0.161349
ENSG00000258657	ENSG00000258657.5	0.161349
ENSG00000287817	ENSG00000287817.1	0.161272
ENSG00000287232	ENSG00000287232.1	0.161225
ENSG00000253256	ENSG00000253256.1	0.161182
SGO1-AS1	ENSG00000231304.2	0.161094
ENSG00000253519	ENSG00000253519.1	0.16077
PKD1L1-AS1	ENSG00000136275.10	0.160697
ENSG00000229311	ENSG00000229311.1	0.16064
ENSG00000253983	ENSG00000253983.3	0.160636
ENSG00000229603	ENSG00000229603.1	0.160618
ENSG00000236601	ENSG00000236601.2	0.160591
ENSG00000284722	ENSG00000284722.2	0.160547
ENSG00000232234	ENSG00000232234.4	0.160391
PICART1	ENSG00000246640.2	0.16039
ENSG00000288901	ENSG00000288901.1	0.160148
LINC02060	ENSG00000250156.3	0.159778
LINC02954	ENSG00000256733.2	0.159325
LINC01622	ENSG00000286785.1	0.159324
LINC02251	ENSG00000258483.4	0.158919
ENSG00000259352	ENSG00000259352.1	0.158887
LINC02826	ENSG00000275212.3	0.158508
ENSG00000285201	ENSG00000285201.1	0.158308
LINC02183	ENSG00000283304.1	0.158248
ENSG00000259760	ENSG00000259760.1	0.15821
ENSG00000271820	ENSG00000271820.1	0.157772
ENSG00000226530	ENSG00000226530.4	0.157767
ENSG00000224935	ENSG00000224935.2	0.157195
LINC01269	ENSG00000258689.2	0.157092
ENSG00000275390	ENSG00000275390.1	0.156751
ENSG00000286183	ENSG00000286183.1	0.156744
MRAP-AS1	ENSG00000232623.1	0.156665
ENSG00000286404	ENSG00000286404.1	0.156145
LINC00595	ENSG00000230417.12	0.155893
ENSG00000257060	ENSG00000257060.8	0.15588
ZNF436-AS1	ENSG00000249087.9	0.155745
ENSG00000284829	ENSG00000284829.1	0.155694
ENSG00000285598	ENSG00000285598.1	0.155672
ENSG00000255256	ENSG00000255256.1	0.155311
HLX-AS1	ENSG00000257551.1	0.155273
ENSG00000241679	ENSG00000241679.2	0.155184
ENSG00000250806	ENSG00000250806.2	0.154899
ENSG00000287409	ENSG00000287409.1	0.154784
MAP3K5-AS2	ENSG00000286646.2	0.154187
LINC02099	ENSG00000253490.5	0.15418
ENSG00000267537	ENSG00000267537.1	0.154145
ENSG00000264304	ENSG00000264304.1	0.154118
ENSG00000260073	ENSG00000260073.2	0.154109
ENSG00000228048	ENSG00000228048.1	0.154096
FAM230I	ENSG00000178248.11	0.153982
ENSG00000249001	ENSG00000249001.6	0.153532
LYPLAL1-AS1	ENSG00000228536.3	0.153518
ARSD-AS1	ENSG00000229851.1	0.153499
ENSG00000267503	ENSG00000267503.1	0.153243
ENSG00000286425	ENSG00000286425.1	0.15316
ENSG00000278341	ENSG00000278341.1	0.153018
ENSG00000258050	ENSG00000258050.2	0.152737
ENSG00000286470	ENSG00000286470.1	0.152697
KC6	ENSG00000267313.7	0.152694
NCF4-AS1	ENSG00000183822.3	0.152534
ENSG00000228629	ENSG00000228629.2	0.152262
ENSG00000253834	ENSG00000253834.1	0.15219
ENSG00000250971	ENSG00000250971.3	0.152022
ENSG00000259138	ENSG00000259138.1	0.151333
ENSG00000287964	ENSG00000287964.1	0.151304
ENSG00000286351	ENSG00000286351.2	0.150813
PPP1R3B-DT	ENSG00000248538.10	0.150634
ENSG00000288111	ENSG00000288111.2	0.150406
ZNF566-AS1	ENSG00000267309.1	0.150387
ENSG00000260484	ENSG00000260484.1	0.150132
ENSG00000282890	ENSG00000282890.1	0.149559
LINC01301	ENSG00000251396.9	0.149544
ENSG00000263218	ENSG00000263218.2	0.149463
ENSG00000230100	ENSG00000230100.1	0.149173
DRAIC	ENSG00000245750.11	0.148953
ENSG00000258172	ENSG00000258172.1	0.148843
ENSG00000264421	ENSG00000264421.1	0.148539
ENSG00000280036	ENSG00000280036.1	0.148374
ENSG00000223859	ENSG00000223859.1	0.148307
ENSG00000286655	ENSG00000286655.1	0.148173
ENSG00000259891	ENSG00000259891.1	0.148045
ENSG00000260605	ENSG00000260605.1	0.14794
NLGN1-AS1	ENSG00000228213.5	0.147437
ENSG00000255289	ENSG00000255289.1	0.146953
ENSG00000266495	ENSG00000266495.1	0.146923
LINC01632	ENSG00000277199.1	0.146833
LINC01318	ENSG00000237790.1	0.146742
ITPKB-AS1	ENSG00000228548.1	0.146617
ENSG00000248694	ENSG00000248694.1	0.146607
ENSG00000231476	ENSG00000231476.1	0.146485
DCHS1-AS1	ENSG00000255390.1	0.14601
ENSG00000286379	ENSG00000286379.1	0.145979
ENSG00000286707	ENSG00000286707.1	0.14531
ENSG00000230751	ENSG00000230751.1	0.145063
ENSG00000287394	ENSG00000287394.1	0.144875
LINC01925	ENSG00000264265.1	0.144329
ENSG00000277559	ENSG00000277559.1	0.144323
LINC01761	ENSG00000233907.1	0.144262
LINC01400	ENSG00000232920.1	0.143365
ENSG00000274507	ENSG00000274507.1	0.143277
ENSG00000251152	ENSG00000251152.1	0.143101
ENSG00000262966	ENSG00000262966.2	0.142768
ENSG00000288837	ENSG00000288837.2	0.14267
ENSG00000272405	ENSG00000272405.1	0.142428
LINC00858	ENSG00000229404.6	0.142205
ENSG00000289949	ENSG00000289949.1	0.142084
ENSG00000282787	ENSG00000282787.1	0.142053
ENSG00000241048	ENSG00000241048.1	0.141941
ENSG00000272941	ENSG00000272941.1	0.141931
ENSG00000285644	ENSG00000285644.1	0.141838
ENSG00000231329	ENSG00000231329.8	0.141787
ATXN7L3-AS1	ENSG00000267394.2	0.141259
ENSG00000234173	ENSG00000234173.1	0.141223
ENSG00000253924	ENSG00000253924.2	0.141164
LINC00298	ENSG00000235665.6	0.140842
ENSG00000231358	ENSG00000231358.4	0.140737
ENSG00000286398	ENSG00000286398.1	0.140651
ENSG00000258028	ENSG00000258028.3	0.140569
ENSG00000232294	ENSG00000232294.6	0.140318
ENSG00000287452	ENSG00000287452.2	0.140318
MIR3147HG	ENSG00000260653.6	0.140002
ENSG00000240895	ENSG00000240895.1	0.139962
LINC02215	ENSG00000249128.1	0.139357
ENSG00000282199	ENSG00000282199.1	0.139332
ENSG00000288880	ENSG00000288880.2	0.138966
EIF5-DT	ENSG00000259775.1	0.138722
LINC01442	ENSG00000227510.4	0.138623
ENSG00000287519	ENSG00000287519.1	0.138563
TUSC7	ENSG00000243197.8	0.138501
ENSG00000286981	ENSG00000286981.1	0.138312
ENSG00000273363	ENSG00000273363.1	0.138275
TXNDC12-AS1	ENSG00000228369.2	0.138268
ENSG00000285934	ENSG00000285934.1	0.137958
ENSG00000253854	ENSG00000253854.1	0.137826
EDRF1-DT	ENSG00000224023.10	0.137778
ENSG00000237862	ENSG00000237862.3	0.137668
ENSG00000283445	ENSG00000283445.1	0.137625
ENSG00000243486	ENSG00000243486.1	0.137444
CTC-338M12.4	ENSG00000233937.9	0.13702
FAM222A-AS1	ENSG00000255650.6	0.136988
ENSG00000235111	ENSG00000235111.1	0.136765
ENSG00000233271	ENSG00000233271.1	0.136515
ENSG00000290064	ENSG00000290064.1	0.13622
HMGN3-AS1	ENSG00000270362.2	0.136139
DSCR4	ENSG00000184029.9	0.136058
ENSG00000267405	ENSG00000267405.1	0.136057
ENSG00000268739	ENSG00000268739.1	0.136028
ENSG00000289026	ENSG00000289026.1	0.135733
LINC01488	ENSG00000285094.1	0.135707
KCNQ5-DT	ENSG00000285844.2	0.13564
ENSG00000269107	ENSG00000269107.1	0.135592
ENSG00000243888	ENSG00000243888.1	0.135575
ENSG00000223462	ENSG00000223462.2	0.135473
ENSG00000288050	ENSG00000288050.1	0.13513
ENSG00000253746	ENSG00000253746.1	0.134678
ENSG00000285700	ENSG00000285700.1	0.13457
LINC01804	ENSG00000231031.6	0.134146
ENSG00000250775	ENSG00000250775.2	0.133992
ENSG00000258662	ENSG00000258662.1	0.133964
PAUPAR	ENSG00000281880.2	0.133894
ENSG00000227167	ENSG00000227167.1	0.133841
ENSG00000236740	ENSG00000236740.6	0.133739
ENSG00000286863	ENSG00000286863.2	0.133652
ENSG00000287605	ENSG00000287605.1	0.133398
ENSG00000253286	ENSG00000253286.6	0.133391
TMEM252-DT	ENSG00000226337.3	0.133012
ENSG00000226771	ENSG00000226771.1	0.13292
ENOX1-AS1	ENSG00000233821.1	0.132811
ENSG00000228272	ENSG00000228272.1	0.132526
ENSG00000289460	ENSG00000289460.1	0.132098
ENSG00000263499	ENSG00000263499.1	0.131998
ENSG00000287035	ENSG00000287035.1	0.131851
ENSG00000261762	ENSG00000261762.1	0.131619
ENSG00000276814	ENSG00000276814.1	0.131494
ENSG00000285802	ENSG00000285802.1	0.131452
LINC00649	ENSG00000237945.9	0.131427
LINC01381	ENSG00000230452.1	0.131312
ENSG00000272839	ENSG00000272839.1	0.131125
ZNF584-DT	ENSG00000232098.3	0.130167
C21orf62-AS1	ENSG00000205930.11	0.130016
ENSG00000261997	ENSG00000261997.1	0.129402
ENSG00000259889	ENSG00000259889.1	0.129332
ENSG00000254307	ENSG00000254307.2	0.129182
LINC00332	ENSG00000230710.2	0.128884
ENSG00000258137	ENSG00000258137.6	0.128839
ENSG00000254337	ENSG00000254337.2	0.128814
ENSG00000255528	ENSG00000255528.1	0.128652
ENSG00000289512	ENSG00000289512.2	0.128525
ENSG00000265217	ENSG00000265217.2	0.128398
ENSG00000288691	ENSG00000288691.1	0.12796
ENSG00000256249	ENSG00000256249.1	0.127835
LINC02884	ENSG00000231246.3	0.127705
ENSG00000274253	ENSG00000274253.6	0.127442
ENSG00000290053	ENSG00000290053.1	0.127415
ENSG00000262089	ENSG00000262089.1	0.127208
ENSG00000288685	ENSG00000288685.1	0.127168
ENSG00000287043	ENSG00000287043.1	0.127157
LINC00922	ENSG00000261742.6	0.126936
ENSG00000257835	ENSG00000257835.2	0.126477
ENSG00000257086	ENSG00000257086.1	0.126461
ENSG00000267000	ENSG00000267000.1	0.126376
ENSG00000272446	ENSG00000272446.5	0.126227
ENSG00000287560	ENSG00000287560.1	0.125753
ENSG00000284604	ENSG00000284604.1	0.125625
LINC00492	ENSG00000250958.1	0.125567
LINC01588	ENSG00000214900.13	0.12553
ENSG00000253901	ENSG00000253901.1	0.125263
LINC02182	ENSG00000260420.3	0.124883
ENSG00000272221	ENSG00000272221.1	0.124769
HEY2-AS1	ENSG00000237742.8	0.124369
LINC01697	ENSG00000232079.7	0.124272
TYMSOS	ENSG00000176912.7	0.12414
ENSG00000269983	ENSG00000269983.1	0.124125
ENSG00000285527	ENSG00000285527.1	0.124107
TMCO1-AS1	ENSG00000224358.1	0.124103
ENSG00000285666	ENSG00000285666.1	0.124016
ENSG00000257830	ENSG00000257830.1	0.123947
ENSG00000276216	ENSG00000276216.1	0.1237
LINC01859	ENSG00000261558.2	0.123619
ENSG00000287105	ENSG00000287105.1	0.123332
ENSG00000274421	ENSG00000274421.1	0.122606
ENSG00000259222	ENSG00000259222.2	0.122459
LINC02590	ENSG00000233978.1	0.122391
LINC02788	ENSG00000285532.2	0.122262
ENSG00000271955	ENSG00000271955.2	0.12187
TTBK2-AS1	ENSG00000246283.2	0.12171
ENSG00000287007	ENSG00000287007.1	0.121558
TFAP2A-AS2	ENSG00000285278.1	0.121387
ENSG00000205414	ENSG00000205414.1	0.121304
MID1IP1-AS1	ENSG00000238123.1	0.121244
ENSG00000289980	ENSG00000289980.1	0.121226
LINC02699	ENSG00000254456.6	0.1212
LINC00484	ENSG00000235641.5	0.12096
SRD5A3-AS1	ENSG00000249700.9	0.120953
ENSG00000261146	ENSG00000261146.1	0.120822
ENSG00000285935	ENSG00000285935.1	0.120514
ENSG00000287075	ENSG00000287075.2	0.120489
LARGE-IT1	ENSG00000232081.1	0.12035
ENSG00000286705	ENSG00000286705.2	0.119725
ENSG00000286277	ENSG00000286277.1	0.119703
LINC01805	ENSG00000223863.1	0.119536
LNCBRM	ENSG00000249436.2	0.119526
ENSG00000267379	ENSG00000267379.1	0.119481
NFE2L1-DT	ENSG00000263412.3	0.119438
ENSG00000225341	ENSG00000225341.1	0.119397
ENSG00000287337	ENSG00000287337.1	0.11901
LINC02894	ENSG00000261437.1	0.11888
ENSG00000258460	ENSG00000258460.4	0.118867
ENSG00000277270	ENSG00000277270.2	0.118842
ENSG00000223795	ENSG00000223795.2	0.118554
ENSG00000288091	ENSG00000288091.1	0.118487
LINC02702	ENSG00000237937.6	0.118074
ENSG00000277873	ENSG00000277873.1	0.117692
FAM83A-AS1	ENSG00000204949.11	0.117568
ENSG00000260927	ENSG00000260927.2	0.117491
LINC02861	ENSG00000262185.3	0.117142
ENSG00000228838	ENSG00000228838.1	0.116972
ENSG00000225970	ENSG00000225970.1	0.116817
ENSG00000226134	ENSG00000226134.1	0.116803
ENSG00000285336	ENSG00000285336.1	0.116784
ENSG00000259077	ENSG00000259077.1	0.116667
ENSG00000260364	ENSG00000260364.1	0.116483
AGBL4-IT1	ENSG00000225623.1	0.11618
ENSG00000253164	ENSG00000253164.5	0.115999
ENSG00000258698	ENSG00000258698.1	0.115829
ENSG00000231081	ENSG00000231081.1	0.115715
ENSG00000285707	ENSG00000285707.1	0.115353
MYLK-AS1	ENSG00000239523.8	0.115042
ENSG00000289158	ENSG00000289158.1	0.114862
ENSG00000258761	ENSG00000258761.1	0.114753
LINC02463	ENSG00000257683.1	0.114588
LINC01248	ENSG00000224128.1	0.114504
ENSG00000272843	ENSG00000272843.1	0.114116
ENSG00000255931	ENSG00000255931.2	0.114105
LINC01807	ENSG00000232023.3	0.114037
SPANXA2-OT1	ENSG00000277215.2	0.114015
GS1-594A7.3	ENSG00000225833.1	0.113871
ENSG00000237414	ENSG00000237414.2	0.113461
ENSG00000290060	ENSG00000290060.1	0.113392
ENSG00000286374	ENSG00000286374.1	0.113384
ENSG00000273153	ENSG00000273153.1	0.113263
ENSG00000276174	ENSG00000276174.1	0.11318
ENSG00000262020	ENSG00000262020.1	0.112746
PCOLCE-AS1	ENSG00000224729.6	0.112319
ENSG00000233251	ENSG00000233251.8	0.11214
LINC01842	ENSG00000267147.3	0.112133
ENSG00000251095	ENSG00000251095.8	0.111896
RNASEH2B-AS1	ENSG00000233672.9	0.111875
ENSG00000260710	ENSG00000260710.3	0.111613
LINC00871	ENSG00000258700.6	0.11155
ENSG00000256955	ENSG00000256955.2	0.111346
DARS1-AS1	ENSG00000231890.10	0.111179
ENSG00000287312	ENSG00000287312.1	0.111116
MAD2L1-DT	ENSG00000250938.8	0.111031
SLC17A6-DT	ENSG00000254768.6	0.110939
ENSG00000229498	ENSG00000229498.1	0.110778
ENSG00000274828	ENSG00000274828.2	0.110705
ENSG00000248994	ENSG00000248994.2	0.110486
OBSCN-AS1	ENSG00000162913.10	0.110482
ENSG00000232774	ENSG00000232774.8	0.110124
ENSG00000265995	ENSG00000265995.1	0.110028
ENSG00000273244	ENSG00000273244.1	0.109897
SGMS1-AS1	ENSG00000226200.7	0.109808
ENSG00000258481	ENSG00000258481.1	0.109776
ENSG00000288790	ENSG00000288790.1	0.109771
ENSG00000259725	ENSG00000259725.1	0.109751
B4GALT4-AS1	ENSG00000240254.2	0.109543
TDRKH-AS1	ENSG00000203288.6	0.1095
ENSG00000253648	ENSG00000253648.1	0.109337
ENSG00000267705	ENSG00000267705.1	0.109193
ENSG00000229301	ENSG00000229301.1	0.108981
ENSG00000261182	ENSG00000261182.1	0.108646
ENSG00000282390	ENSG00000282390.1	0.108464
CALML3-AS1	ENSG00000205488.9	0.108394
C1QTNF1-AS1	ENSG00000265096.3	0.108293
FAM215A	ENSG00000267496.4	0.108253
LINC01449	ENSG00000224017.2	0.108034
ENSG00000233234	ENSG00000233234.1	0.108022
ENSG00000233845	ENSG00000233845.1	0.107825
LINC02035	ENSG00000273033.2	0.107795
ENSG00000272631	ENSG00000272631.1	0.107646
ENSG00000236385	ENSG00000236385.1	0.106882
NSMCE1-DT	ENSG00000245888.7	0.106822
ENSG00000227107	ENSG00000227107.1	0.106277
ENSG00000289207	ENSG00000289207.1	0.106181
LINC00423	ENSG00000226968.1	0.106135
ENSG00000289535	ENSG00000289535.2	0.10596
ENSG00000272321	ENSG00000272321.1	0.105892
ENSG00000227519	ENSG00000227519.1	0.105672
TARID	ENSG00000227954.7	0.104993
ENSG00000267481	ENSG00000267481.1	0.104887
ENSG00000286983	ENSG00000286983.1	0.104836
ENSG00000284734	ENSG00000284734.1	0.104831
ENSG00000249971	ENSG00000249971.1	0.104631
ENSG00000205037	ENSG00000205037.2	0.104519
ENSG00000286110	ENSG00000286110.1	0.104416
CCN2-AS1	ENSG00000227220.1	0.104321
LINC02798	ENSG00000227082.3	0.104024
ENSG00000284719	ENSG00000284719.3	0.103817
ENSG00000288860	ENSG00000288860.1	0.103699
ENSG00000264968	ENSG00000264968.1	0.103666
ENSG00000287182	ENSG00000287182.1	0.103383
ENSG00000257654	ENSG00000257654.1	0.103363
ENSG00000287980	ENSG00000287980.1	0.103362
LIFR-AS1	ENSG00000244968.7	0.103196
ENSG00000263611	ENSG00000263611.2	0.103178
ENSG00000286276	ENSG00000286276.1	0.103132
ENSG00000237220	ENSG00000237220.1	0.102929
ENSG00000233651	ENSG00000233651.2	0.102746
PSMD14-DT	ENSG00000235724.10	0.102687
LINC02624	ENSG00000229775.7	0.102573
LINC01625	ENSG00000238099.3	0.102394
OTX2-AS1	ENSG00000248550.4	0.102392
ZNF692-DT	ENSG00000227237.1	0.102204
ENSG00000288044	ENSG00000288044.3	0.102154
LINC02153	ENSG00000253199.2	0.10213
LINC02005	ENSG00000242741.2	0.10205
SNHG30	ENSG00000267321.4	0.102006
PRNCR1	ENSG00000282961.1	0.101544
ENSG00000226043	ENSG00000226043.2	0.101356
ENSG00000267629	ENSG00000267629.3	0.101319
ENSG00000273784	ENSG00000273784.5	0.101272
ENSG00000226163	ENSG00000226163.1	0.101231
LINC02166	ENSG00000260259.1	0.101196
ENSG00000271653	ENSG00000271653.1	0.100938
ENSG00000289352	ENSG00000289352.2	0.100843
ENSG00000262223	ENSG00000262223.10	0.100683
SYNPR-AS1	ENSG00000241359.1	0.10066
ENSG00000253645	ENSG00000253645.1	0.100486
ENSG00000249335	ENSG00000249335.5	0.100428
ENSG00000283635	ENSG00000283635.1	0.100319
SPTBN1-AS2	ENSG00000238018.2	0.100227
ENSG00000287782	ENSG00000287782.1	0.100186
EPHA2-AS1	ENSG00000227959.2	0.100157
OTULIN-DT	ENSG00000261360.3	0.099926
ENSG00000238270	ENSG00000238270.1	0.0998986
ENSG00000229424	ENSG00000229424.1	0.099821
ENSG00000286168	ENSG00000286168.2	0.0998055
ENSG00000285796	ENSG00000285796.1	0.0997905
ENSG00000232900	ENSG00000232900.2	0.099761
ENSG00000272691	ENSG00000272691.1	0.0996209
ENSG00000263635	ENSG00000263635.1	0.0992691
ENSG00000267026	ENSG00000267026.5	0.0991862
ENSG00000228539	ENSG00000228539.1	0.0990766
ENSG00000234105	ENSG00000234105.1	0.0988897
ENSG00000237899	ENSG00000237899.1	0.0988612
ENSG00000259986	ENSG00000259986.2	0.0986236
ENSG00000287946	ENSG00000287946.1	0.0983385
ENSG00000229628	ENSG00000229628.1	0.0980372
ENSG00000283183	ENSG00000283183.4	0.0979445
ENSG00000254111	ENSG00000254111.3	0.0978512
ENSG00000287885	ENSG00000287885.1	0.0965338
ENSG00000287539	ENSG00000287539.1	0.0964328
JRKL-AS1	ENSG00000255679.1	0.0963632
ENSG00000286847	ENSG00000286847.1	0.096325
ENSG00000287962	ENSG00000287962.1	0.0957431
LINC02606	ENSG00000284693.2	0.0948665
ENSG00000287415	ENSG00000287415.1	0.0945115
LINC02535	ENSG00000234155.1	0.0943233
CD200R1L-AS1	ENSG00000242770.2	0.094277
ENSG00000275672	ENSG00000275672.1	0.093831
ENSG00000260030	ENSG00000260030.1	0.0937148
ATP6V0E2-AS1	ENSG00000204934.10	0.0934551
ZNF460-AS1	ENSG00000267871.6	0.0934232
ENSG00000267688	ENSG00000267688.1	0.0933003
SMG1-DT	ENSG00000260352.1	0.0930689
ANKRD44-AS1	ENSG00000231621.3	0.092969
ENSG00000272807	ENSG00000272807.1	0.0928228
DNAJC9-AS1	ENSG00000236756.4	0.0927902
LINC02817	ENSG00000234754.2	0.0927813
ENSG00000261864	ENSG00000261864.1	0.0927286
ERICH2-DT	ENSG00000234350.7	0.0926765
NAMA	ENSG00000271086.7	0.0926723
ENSG00000254044	ENSG00000254044.5	0.0923754
ENSG00000254186	ENSG00000254186.3	0.0920849
ENSG00000253805	ENSG00000253805.1	0.0916838
ENSG00000232896	ENSG00000232896.1	0.0916614
ENSG00000203364	ENSG00000203364.2	0.0916268
SERPINB9P1	ENSG00000230438.9	0.091191
ENSG00000223400	ENSG00000223400.1	0.0910875
ENSG00000285703	ENSG00000285703.1	0.0910075
ENSG00000286362	ENSG00000286362.1	0.0909687
LINC00280	ENSG00000229643.2	0.0908611
ENSG00000227083	ENSG00000227083.1	0.0907458
ENSG00000234902	ENSG00000234902.6	0.0906505
ENSG00000286211	ENSG00000286211.1	0.0902058
ENSG00000272024	ENSG00000272024.1	0.0901595
ENSG00000260041	ENSG00000260041.5	0.0900276
ENSG00000255102	ENSG00000255102.1	0.0896258
ENSG00000205537	ENSG00000205537.2	0.0895356
LINC01260	ENSG00000283440.1	0.088709
SDAD1-AS1	ENSG00000245928.2	0.088665
ENSG00000253449	ENSG00000253449.1	0.0883711
LINC00598	ENSG00000215483.12	0.0880522
ENSG00000290075	ENSG00000290075.1	0.0879647
DIRC3	ENSG00000231672.8	0.0879022
LINC01648	ENSG00000233399.2	0.087774
ENSG00000224635	ENSG00000224635.2	0.0876625
ENSG00000180458	ENSG00000180458.2	0.0875742
ENSG00000286246	ENSG00000286246.1	0.0874775
ENSG00000266014	ENSG00000266014.2	0.0872749
ENSG00000267582	ENSG00000267582.1	0.0872421
ENSG00000286415	ENSG00000286415.1	0.0872041
ENSG00000225087	ENSG00000225087.2	0.0871713
ENSG00000288916	ENSG00000288916.1	0.0869242
ENSG00000249547	ENSG00000249547.1	0.0866086
NCAM1-AS1	ENSG00000227487.4	0.0862224
LINC02164	ENSG00000261811.2	0.0860505
ENSG00000248491	ENSG00000248491.6	0.0857401
MEF2C-AS1	ENSG00000248309.9	0.0855494
LINC01961	ENSG00000234148.3	0.0854375
ENSG00000285663	ENSG00000285663.1	0.0853052
LINC02161	ENSG00000250437.1	0.0850163
ENSG00000234141	ENSG00000234141.1	0.0849748
ENSG00000259072	ENSG00000259072.2	0.0845859
LINC02356	ENSG00000257595.3	0.0845414
HHATL-AS1	ENSG00000230970.4	0.0842286
LINC01192	ENSG00000241369.6	0.0842025
ENSG00000274427	ENSG00000274427.1	0.0839617
LINC02456	ENSG00000283052.1	0.0838002
LINC02707	ENSG00000255427.1	0.083487
ENSG00000286690	ENSG00000286690.1	0.0832638
LINC01470	ENSG00000249484.9	0.0827214
ENSG00000229257	ENSG00000229257.2	0.0826238
LINC00365	ENSG00000224511.2	0.0822873
LINC02505	ENSG00000248215.6	0.0822128
ENSG00000289273	ENSG00000289273.1	0.0819822
ENSG00000272180	ENSG00000272180.1	0.0819393
ENSG00000225044	ENSG00000225044.1	0.0815269
ENSG00000257940	ENSG00000257940.1	0.0812081
ENSG00000290100	ENSG00000290100.1	0.0811114
ENSG00000289543	ENSG00000289543.2	0.081038
KBTBD11-OT1	ENSG00000253696.2	0.0809921
ENSG00000262801	ENSG00000262801.6	0.0807774
ENSG00000259065	ENSG00000259065.3	0.0807124
ENSG00000290088	ENSG00000290088.1	0.0805016
ENSG00000287022	ENSG00000287022.1	0.0804143
ENSG00000288015	ENSG00000288015.1	0.0800508
ENSG00000236457	ENSG00000236457.1	0.0799757
ENSG00000289106	ENSG00000289106.2	0.0799246
ENSG00000279607	ENSG00000279607.1	0.0797131
ENSG00000258603	ENSG00000258603.5	0.0796518
ENSG00000226252	ENSG00000226252.1	0.0795511
LINC01115	ENSG00000237667.7	0.0791141
LINC00882	ENSG00000242759.9	0.0786809
ENSG00000264151	ENSG00000264151.6	0.0784043
ENSG00000234244	ENSG00000234244.2	0.078366
ENSG00000269106	ENSG00000269106.1	0.0780913
ENSG00000289431	ENSG00000289431.2	0.0778731
RB1-DT	ENSG00000231473.5	0.0777606
ENSG00000288850	ENSG00000288850.1	0.0775573
ENSG00000257526	ENSG00000257526.3	0.0775223
ENSG00000286826	ENSG00000286826.1	0.0774484
ENSG00000267363	ENSG00000267363.1	0.0773811
PAXIP1-DT	ENSG00000273344.2	0.0769602
ENSG00000286248	ENSG00000286248.1	0.0767948
ENSG00000288904	ENSG00000288904.2	0.0767136
LINC02820	ENSG00000258815.1	0.076699
ATP13A5-AS1	ENSG00000236508.1	0.0766556
ENSG00000286782	ENSG00000286782.1	0.0766037
ENSG00000284513	ENSG00000284513.1	0.0765872
ENSG00000248296	ENSG00000248296.1	0.0763827
ENSG00000254400	ENSG00000254400.1	0.0763818
ENSG00000287882	ENSG00000287882.1	0.0759466
ENSG00000289501	ENSG00000289501.1	0.075923
LINC00402	ENSG00000235532.2	0.0755208
ENSG00000203335	ENSG00000203335.5	0.0754046
ENSG00000287914	ENSG00000287914.1	0.0753983
ENSG00000267284	ENSG00000267284.2	0.0751387
ENSG00000289350	ENSG00000289350.1	0.0750559
ENSG00000287391	ENSG00000287391.1	0.0747876
ENSG00000224371	ENSG00000224371.6	0.0743399
ENSG00000289020	ENSG00000289020.1	0.0742615
ENSG00000225258	ENSG00000225258.1	0.0742114
ENSG00000276136	ENSG00000276136.1	0.0739242
ENSG00000224326	ENSG00000224326.1	0.0735875
ENSG00000234026	ENSG00000234026.1	0.0735665
ENSG00000264666	ENSG00000264666.3	0.0735405
LINC01299	ENSG00000254081.2	0.0732419
ENSG00000259187	ENSG00000259187.1	0.073194
LINC01414	ENSG00000253554.7	0.0727351
ENSG00000249695	ENSG00000249695.6	0.0726994
ENSG00000262052	ENSG00000262052.1	0.0726859
ENSG00000236231	ENSG00000236231.1	0.0726684
ENSG00000258393	ENSG00000258393.1	0.0724188
SOX9-AS1	ENSG00000234899.11	0.0721659
ENSG00000234810	ENSG00000234810.4	0.0720938
ENSG00000265484	ENSG00000265484.2	0.0720256
ENSG00000288234	ENSG00000288234.1	0.0719888
ENSG00000269243	ENSG00000269243.1	0.0719841
ENSG00000259915	ENSG00000259915.2	0.0718592
LINC00641	ENSG00000258441.1	0.0717284
ENSG00000258342	ENSG00000258342.4	0.0714782
ENSG00000267090	ENSG00000267090.1	0.071467
ENSG00000285407	ENSG00000285407.1	0.0714013
ENSG00000255944	ENSG00000255944.1	0.0710618
ENSG00000235495	ENSG00000235495.1	0.0706187
ENSG00000258976	ENSG00000258976.1	0.0706049
C11orf40	ENSG00000171987.3	0.0704853
ENSG00000265980	ENSG00000265980.1	0.0701376
ENSG00000260111	ENSG00000260111.1	0.0699697
ENSG00000254814	ENSG00000254814.1	0.0699419
MRPS9-AS2	ENSG00000224509.4	0.0695657
LINC02536	ENSG00000281248.1	0.0694838
ENSG00000258394	ENSG00000258394.1	0.0692214
MHENCR	ENSG00000232442.3	0.0689508
ENSG00000271980	ENSG00000271980.1	0.0684401
ENSG00000241280	ENSG00000241280.1	0.0682919
ENSG00000258973	ENSG00000258973.1	0.068016
ENSG00000227045	ENSG00000227045.1	0.0677969
ENSG00000249413	ENSG00000249413.2	0.0673922
LINC00488	ENSG00000214381.6	0.0670441
ENSG00000267827	ENSG00000267827.5	0.0667365
ENSG00000233516	ENSG00000233516.1	0.0664124
ENSG00000286595	ENSG00000286595.1	0.0663019
CDKN2B-AS1	ENSG00000240498.9	0.0658613
ENSG00000226587	ENSG00000226587.1	0.0658454
ENSG00000284809	ENSG00000284809.1	0.0656356
LINC01091	ENSG00000249464.8	0.0655831
ENSG00000286791	ENSG00000286791.1	0.0652527
LINC02280	ENSG00000260792.1	0.0651519
ENSG00000254080	ENSG00000254080.1	0.0650473
LINC02922	ENSG00000235629.1	0.0649884
ENSG00000254686	ENSG00000254686.2	0.0648795
LINC00114	ENSG00000223806.8	0.0646783
ENSG00000228115	ENSG00000228115.1	0.0645505
ENSG00000255402	ENSG00000255402.1	0.0641164
ENSG00000260661	ENSG00000260661.1	0.0640707
ENSG00000224330	ENSG00000224330.2	0.0638497
ENSG00000261003	ENSG00000261003.1	0.0638392
ENSG00000233849	ENSG00000233849.1	0.063781
ENSG00000250583	ENSG00000250583.1	0.0637464
ENSG00000272223	ENSG00000272223.1	0.0636554
ENSG00000289871	ENSG00000289871.1	0.063496
ENSG00000288584	ENSG00000288584.1	0.0634951
ENSG00000255334	ENSG00000255334.1	0.0633968
LRFN5-DT	ENSG00000258636.2	0.0633463
LNC-LBCS	ENSG00000228412.9	0.06329
ENSG00000267732	ENSG00000267732.2	0.0629583
LINC02406	ENSG00000258144.2	0.0629582
ENSG00000248664	ENSG00000248664.3	0.0627837
DPYD-IT1	ENSG00000232542.1	0.0627154
ENSG00000249875	ENSG00000249875.1	0.0624543
ENSG00000279529	ENSG00000279529.2	0.0621601
LINC01067	ENSG00000236053.1	0.0620608
ENSG00000225243	ENSG00000225243.5	0.0620567
NPHP3-AS1	ENSG00000248724.6	0.0619908
ENSG00000255340	ENSG00000255340.1	0.0618924
ENSG00000288080	ENSG00000288080.1	0.0618512
ENSG00000272379	ENSG00000272379.1	0.0617653
MALAT1	ENSG00000251562.10	0.0606039
ENSG00000215023	ENSG00000215023.2	0.0605898
ENSG00000289191	ENSG00000289191.2	0.0604869
ENSG00000287040	ENSG00000287040.1	0.0604052
ENSG00000247810	ENSG00000247810.8	0.0603635
LINC01673	ENSG00000234052.2	0.0602861
ENSG00000228318	ENSG00000228318.3	0.0601712
ENSG00000260975	ENSG00000260975.1	0.0599309
LINC02220	ENSG00000248457.1	0.0592447
ENSG00000259053	ENSG00000259053.1	0.0591883
ENSG00000222012	ENSG00000222012.1	0.0590167
ENSG00000255825	ENSG00000255825.1	0.0587661
ENSG00000272103	ENSG00000272103.2	0.0587121
HOXB-AS4	ENSG00000242207.1	0.0584744
ENSG00000260585	ENSG00000260585.1	0.0583038
ENSG00000273333	ENSG00000273333.2	0.0582591
ENSG00000271452	ENSG00000271452.1	0.0582364
ENSG00000287169	ENSG00000287169.1	0.0581354
ENSG00000228423	ENSG00000228423.2	0.0581208
ENSG00000223504	ENSG00000223504.1	0.0580863
ENSG00000287211	ENSG00000287211.1	0.0579414
ENSG00000275426	ENSG00000275426.1	0.0579136
ENSG00000260185	ENSG00000260185.1	0.0576792
ENSG00000273674	ENSG00000273674.6	0.0576561
ENSG00000289381	ENSG00000289381.1	0.0575647
LINC02975	ENSG00000224307.4	0.0573212
LINC02816	ENSG00000225857.5	0.0572373
ENSG00000289524	ENSG00000289524.2	0.0571338
NUP93-DT	ENSG00000261302.7	0.0569056
ENSG00000260167	ENSG00000260167.1	0.0567976
ENSG00000255608	ENSG00000255608.1	0.0564729
LINC01224	ENSG00000269416.7	0.0563579
ENSG00000260366	ENSG00000260366.1	0.0558015
FIRRE	ENSG00000213468.7	0.0556847
LIM2-AS1	ENSG00000268889.2	0.0553838
ENSG00000287317	ENSG00000287317.1	0.0552842
ARHGAP29-AS1	ENSG00000226835.4	0.0549657
FENDRR	ENSG00000268388.6	0.0547848
ENSG00000276454	ENSG00000276454.1	0.0546606
ENSG00000289108	ENSG00000289108.1	0.0542986
ENSG00000280118	ENSG00000280118.3	0.0542391
ENSG00000260254	ENSG00000260254.1	0.0541369
LINC00709	ENSG00000230014.1	0.0541142
ENSG00000289244	ENSG00000289244.2	0.0540354
MORC1-AS1	ENSG00000239314.1	0.0537305
LINC02431	ENSG00000248872.2	0.0536467
ENSG00000286427	ENSG00000286427.1	0.053576
LINC01219	ENSG00000232987.2	0.0535359
ENSG00000264808	ENSG00000264808.2	0.0532647
ENSG00000248373	ENSG00000248373.7	0.0531175
ENSG00000204814	ENSG00000204814.5	0.0529082
ENSG00000249857	ENSG00000249857.1	0.052798
ENSG00000290014	ENSG00000290014.1	0.0526183
ENSG00000272627	ENSG00000272627.1	0.0524689
ENSG00000264937	ENSG00000264937.1	0.0522705
ENSG00000232680	ENSG00000232680.2	0.0522396
LINC01880	ENSG00000232002.2	0.0521666
ENSG00000229717	ENSG00000229717.3	0.0519177
ENSG00000265443	ENSG00000265443.1	0.0514504
TAGAP-AS1	ENSG00000271913.9	0.0508205
ENSG00000272070	ENSG00000272070.3	0.0506551
KAZN-AS1	ENSG00000234593.3	0.0501957
ENSG00000289575	ENSG00000289575.1	0.0501937
ENSG00000232386	ENSG00000232386.9	0.0501241
ENSG00000263382	ENSG00000263382.2	0.0499495
DLGAP1-AS2	ENSG00000262001.3	0.0498969
ENSG00000289406	ENSG00000289406.1	0.0496781
ENSG00000271751	ENSG00000271751.1	0.0492624
ENSG00000254606	ENSG00000254606.1	0.0488991
TPRG1-AS1	ENSG00000234076.2	0.0486886
PACRG-AS1	ENSG00000281692.3	0.0481134
ENSG00000261512	ENSG00000261512.2	0.0474514
ENSG00000227305	ENSG00000227305.2	0.0472386
ENSG00000260532	ENSG00000260532.1	0.0471342
ENSG00000240888	ENSG00000240888.1	0.0471025
IRF1-AS1	ENSG00000197536.11	0.047069
RNFT1-DT	ENSG00000267302.5	0.0468547
ENSG00000278716	ENSG00000278716.1	0.0466298
SNHG15	ENSG00000232956.10	0.0464409
ENSG00000254039	ENSG00000254039.1	0.0464361
ENSG00000267063	ENSG00000267063.1	0.0463421
ENSG00000286050	ENSG00000286050.1	0.0463207
ENSG00000288562	ENSG00000288562.1	0.0461349
ENSG00000265010	ENSG00000265010.1	0.0461244
ENSG00000228503	ENSG00000228503.1	0.0459667
ENSG00000253726	ENSG00000253726.1	0.0458886
ENSG00000290054	ENSG00000290054.1	0.0455646
ENSG00000287286	ENSG00000287286.1	0.0455535
ENSG00000261651	ENSG00000261651.1	0.0454951
ENSG00000285970	ENSG00000285970.1	0.0451713
LINC01913	ENSG00000214691.9	0.0445398
ENSG00000286416	ENSG00000286416.1	0.0444491
ENSG00000285885	ENSG00000285885.1	0.0443983
ENSG00000259862	ENSG00000259862.1	0.0443932
ENSG00000267627	ENSG00000267627.5	0.0443272
ENSG00000255495	ENSG00000255495.1	0.0441144
LINC01591	ENSG00000254083.6	0.0440617
LINC01099	ENSG00000251504.1	0.0437459
ENSG00000237525	ENSG00000237525.7	0.0437142
LINC01065	ENSG00000237092.2	0.0436819
LINC02986	ENSG00000260317.1	0.0436598
PATJ-DT	ENSG00000271200.1	0.0434644
ENSG00000233358	ENSG00000233358.2	0.0434345
ENSG00000253986	ENSG00000253986.1	0.0431225
ENSG00000259255	ENSG00000259255.1	0.0429921
LINC02236	ENSG00000251365.6	0.0426969
LINC01798	ENSG00000232046.7	0.0425553
ENSG00000271727	ENSG00000271727.2	0.0425157
ENSG00000254249	ENSG00000254249.1	0.0422976
ENSG00000282057	ENSG00000282057.1	0.0422304
ENSG00000286371	ENSG00000286371.1	0.0415004
ENSG00000285894	ENSG00000285894.2	0.0413237
ENSG00000233492	ENSG00000233492.2	0.0410843
ENSG00000286142	ENSG00000286142.2	0.0409281
RUSC1-AS1	ENSG00000225855.7	0.0407079
ENSG00000285955	ENSG00000285955.1	0.0405715
ENSG00000260978	ENSG00000260978.2	0.0401568
ENSG00000260937	ENSG00000260937.6	0.0400429
ENSG00000261357	ENSG00000261357.1	0.0400054
TBC1D22A-AS1	ENSG00000280080.2	0.0399404
LINC01647	ENSG00000235643.2	0.0397511
ENSG00000259044	ENSG00000259044.1	0.039701
ENSG00000227161	ENSG00000227161.1	0.0394309
PP7080	ENSG00000188242.4	0.0393341
ENSG00000231477	ENSG00000231477.2	0.0393147
ENSG00000233288	ENSG00000233288.2	0.0388938
LINC02403	ENSG00000257541.1	0.0388643
ENSG00000248605	ENSG00000248605.5	0.0386111
ENSG00000273302	ENSG00000273302.1	0.0384301
ENSG00000289940	ENSG00000289940.1	0.0383533
MIR4435-2HG	ENSG00000172965.17	0.0383516
ENSG00000271901	ENSG00000271901.2	0.0382485
MORC2-AS1	ENSG00000235989.4	0.0378372
LINC00491	ENSG00000250682.6	0.0376456
ENSG00000228566	ENSG00000228566.2	0.0376044
ENSG00000259199	ENSG00000259199.2	0.0375149
LINC02743	ENSG00000255258.2	0.0372782
ENSG00000276097	ENSG00000276097.1	0.0372705
ENSG00000255050	ENSG00000255050.1	0.0370514
ENSG00000272760	ENSG00000272760.1	0.0370045
ENSG00000287280	ENSG00000287280.1	0.0368005
ENSG00000259709	ENSG00000259709.1	0.0367215
LINC00924	ENSG00000259134.7	0.0362971
LINCADL	ENSG00000287148.1	0.0362033
ENSG00000260642	ENSG00000260642.1	0.0361576
ENSG00000274723	ENSG00000274723.1	0.0361065
ENSG00000266908	ENSG00000266908.2	0.0356537
ENSG00000284601	ENSG00000284601.1	0.0353899
ENSG00000286440	ENSG00000286440.1	0.0352666
ENSG00000287407	ENSG00000287407.1	0.0350279
LINC02758	ENSG00000248990.1	0.0349284
ENSG00000237530	ENSG00000237530.2	0.0348926
ENSG00000231178	ENSG00000231178.3	0.0346123
ENSG00000286852	ENSG00000286852.1	0.0338348
ENSG00000283138	ENSG00000283138.1	0.0337934
ENSG00000238031	ENSG00000238031.1	0.0336509
ENSG00000264693	ENSG00000264693.1	0.0334076
ENSG00000228044	ENSG00000228044.3	0.0330726
ENSG00000285684	ENSG00000285684.1	0.0330596
ENSG00000289741	ENSG00000289741.1	0.0327192
ENSG00000284523	ENSG00000284523.2	0.0325548
CCAT2	ENSG00000280997.1	0.0320857
ENSG00000289931	ENSG00000289931.1	0.0320003
LINC02307	ENSG00000258969.2	0.031801
ENSG00000269365	ENSG00000269365.2	0.0317275
ENSG00000283608	ENSG00000283608.1	0.0316068
ENSG00000285557	ENSG00000285557.1	0.0315735
ENSG00000260390	ENSG00000260390.1	0.0313326
ENSG00000257004	ENSG00000257004.1	0.0311562
FAM27E3	ENSG00000274026.2	0.0311004
ENSG00000287670	ENSG00000287670.1	0.0308942
MAILR	ENSG00000253320.7	0.0304324
ENSG00000257545	ENSG00000257545.5	0.0296989
ENSG00000289242	ENSG00000289242.1	0.029636
ERC2-IT1	ENSG00000281708.1	0.0295232
ENSG00000268659	ENSG00000268659.2	0.0295206
ADAMTS16-DT	ENSG00000250579.3	0.0294006
ENSG00000250954	ENSG00000250954.6	0.0293563
ENSG00000287158	ENSG00000287158.3	0.0292692
ENSG00000232807	ENSG00000232807.2	0.0288923
ENSG00000277688	ENSG00000277688.1	0.0287689
ENSG00000228008	ENSG00000228008.1	0.0285405
ENSG00000287493	ENSG00000287493.1	0.0284071
LINC00971	ENSG00000242641.6	0.0283865
THORLNC	ENSG00000226856.9	0.0283292
LINC00681	ENSG00000255494.2	0.0282628
LINC02341	ENSG00000283554.1	0.0281282
PTPRG-AS1	ENSG00000241472.8	0.0277962
ENSG00000267462	ENSG00000267462.1	0.0277096
ENSG00000288750	ENSG00000288750.1	0.0271406
ENSG00000254396	ENSG00000254396.1	0.027001
ENSG00000227917	ENSG00000227917.3	0.0269448
ENSG00000256712	ENSG00000256712.1	0.0268259
ENSG00000262995	ENSG00000262995.1	0.0266891
ENSG00000275601	ENSG00000275601.1	0.0265938
ENSG00000253735	ENSG00000253735.1	0.0263949
ENSG00000249901	ENSG00000249901.1	0.0263493
LINC00434	ENSG00000227336.1	0.0261553
MYOCD-AS1	ENSG00000227274.1	0.0260566
ENSG00000254499	ENSG00000254499.1	0.0257362
ENSG00000254278	ENSG00000254278.1	0.0255265
ENSG00000286637	ENSG00000286637.1	0.025389
ENSG00000288105	ENSG00000288105.1	0.0253426
LINC02637	ENSG00000272430.1	0.0251682
ENSG00000286577	ENSG00000286577.1	0.0250229
ENSG00000250623	ENSG00000250623.1	0.0249033
ENSG00000232817	ENSG00000232817.1	0.0247506
ENSG00000265487	ENSG00000265487.1	0.0246547
ENSG00000257265	ENSG00000257265.1	0.0244535
ENSG00000282304	ENSG00000282304.1	0.0244384
ENSG00000231252	ENSG00000231252.4	0.0240412
ENSG00000285656	ENSG00000285656.1	0.0240357
ENSG00000269353	ENSG00000269353.1	0.0239562
DPY19L3-DT	ENSG00000267213.4	0.02304
LINC00957	ENSG00000235314.1	0.0229656
ENSG00000232811	ENSG00000232811.1	0.0226762
LINC00243	ENSG00000214894.7	0.0224928
ENSG00000224387	ENSG00000224387.1	0.0224054
ENSG00000266877	ENSG00000266877.1	0.0223227
GDNF-AS1	ENSG00000248587.8	0.0222952
ENSG00000254812	ENSG00000254812.3	0.0218676
ENSG00000273006	ENSG00000273006.1	0.0215967
LINC00504	ENSG00000248360.7	0.021563
ENSG00000288090	ENSG00000288090.1	0.0214913
ENSG00000289311	ENSG00000289311.2	0.0211228
ENSG00000290049	ENSG00000290049.1	0.0208979
ENSG00000285712	ENSG00000285712.1	0.0206391
ENSG00000237312	ENSG00000237312.2	0.0205219
ENSG00000286390	ENSG00000286390.1	0.0204838
ENSG00000287190	ENSG00000287190.1	0.0198292
ENSG00000258885	ENSG00000258885.1	0.0197551
ENSG00000287398	ENSG00000287398.1	0.019504
ENSG00000230499	ENSG00000230499.1	0.0194323
ENSG00000251002	ENSG00000251002.10	0.0187769
LINC01932	ENSG00000253315.1	0.0187147
ENSG00000261240	ENSG00000261240.1	0.0187023
ENSG00000270697	ENSG00000270697.1	0.0184975
ENSG00000229846	ENSG00000229846.2	0.0184053
ENSG00000261063	ENSG00000261063.1	0.0181974
USP38-DT	ENSG00000250326.2	0.0180506
ZNF132-DT	ENSG00000269473.1	0.0179993
LINC02506	ENSG00000251129.3	0.0177054
ENSG00000287815	ENSG00000287815.2	0.017641
ENSG00000257964	ENSG00000257964.1	0.017607
ENSG00000289071	ENSG00000289071.2	0.0175973
ENSG00000260706	ENSG00000260706.5	0.0174918
PRNT	ENSG00000180259.10	0.0173419
NEPRO-AS1	ENSG00000240057.8	0.0169057
ENSG00000289509	ENSG00000289509.1	0.0168041
LINC01429	ENSG00000227964.1	0.0167881
ENSG00000287210	ENSG00000287210.1	0.0165599
ENSG00000260578	ENSG00000260578.1	0.0164133
ENSG00000231720	ENSG00000231720.1	0.0160805
ENSG00000253675	ENSG00000253675.1	0.015999
HCP5	ENSG00000206337.12	0.0159639
ENSG00000286116	ENSG00000286116.1	0.0155668
ENSG00000269971	ENSG00000269971.1	0.0155423
ENSG00000234477	ENSG00000234477.1	0.0155368
ENSG00000286048	ENSG00000286048.1	0.0154997
ENSG00000289835	ENSG00000289835.1	0.0152359
LINC02319	ENSG00000258694.1	0.0152
ENSG00000225387	ENSG00000225387.1	0.0150949
FAM138C	ENSG00000218839.5	0.0150941
MORF4L2-AS1	ENSG00000231154.1	0.0147686
ENSG00000289994	ENSG00000289994.1	0.0146458
ENSG00000272642	ENSG00000272642.2	0.0145981
ENSG00000286487	ENSG00000286487.1	0.0141041
ADAM7-AS2	ENSG00000253643.6	0.014055
LINC01016	ENSG00000249346.8	0.0139836
ENSG00000287311	ENSG00000287311.1	0.013919
ENSG00000267904	ENSG00000267904.1	0.0138262
ENSG00000232939	ENSG00000232939.3	0.0133
ENSG00000265342	ENSG00000265342.1	0.0132286
ENSG00000259018	ENSG00000259018.1	0.0130057
ENSG00000228622	ENSG00000228622.1	0.0127041
LINC02234	ENSG00000248202.2	0.0125902
CACTIN-AS1	ENSG00000226800.5	0.0124483
ENSG00000278071	ENSG00000278071.1	0.0123937
CHUK-DT	ENSG00000227492.2	0.0121716
ENSG00000274949	ENSG00000274949.1	0.0121698
LINC00395	ENSG00000231061.1	0.0119818
ENSG00000234238	ENSG00000234238.2	0.0119198
ENSG00000240033	ENSG00000240033.1	0.011915
LINC02306	ENSG00000257986.3	0.0118123
ENSG00000253728	ENSG00000253728.5	0.0116911
ENSG00000288597	ENSG00000288597.1	0.0113849
ENSG00000254557	ENSG00000254557.1	0.0109186
ENSG00000270117	ENSG00000270117.2	0.010869
ENSG00000289529	ENSG00000289529.2	0.0108119
ENSG00000287635	ENSG00000287635.1	0.0107729
ENSG00000230843	ENSG00000230843.1	0.01069
ENSG00000234387	ENSG00000234387.1	0.0106516
LINC01395	ENSG00000281097.1	0.010548
ENSG00000237477	ENSG00000237477.1	0.0104644
ENSG00000267069	ENSG00000267069.3	0.0100499
LINC01358	ENSG00000237352.6	0.00990027
ENSG00000244260	ENSG00000244260.2	0.00979056
CHL1-AS1	ENSG00000234661.2	0.00966921
ENSG00000285622	ENSG00000285622.2	0.00958077
C12orf75-AS1	ENSG00000257642.1	0.00952954
LINC01004	ENSG00000228393.6	0.00935769
LINC01242	ENSG00000280683.1	0.00910616
CCDC26	ENSG00000229140.12	0.00836406
ENSG00000286111	ENSG00000286111.1	0.00823706
ENSG00000227139	ENSG00000227139.1	0.00808573
ENSG00000230648	ENSG00000230648.1	0.00783421
ENSG00000288839	ENSG00000288839.1	0.00773103
ENSG00000287349	ENSG00000287349.1	0.0076047
ENSG00000289058	ENSG00000289058.2	0.00690887
ENSG00000280025	ENSG00000280025.1	0.00643007
ADGRB3-DT	ENSG00000230910.6	0.00614485
IFNG-AS1	ENSG00000255733.6	0.00609141
ENSG00000264860	ENSG00000264860.1	0.00607338
LINC00609	ENSG00000257585.1	0.00557818
ENSG00000287557	ENSG00000287557.1	0.00539078
DLGAP2-AS1	ENSG00000253267.5	0.00533778
ENSG00000285525	ENSG00000285525.1	0.00519899
ENSG00000254734	ENSG00000254734.1	0.00494411
LINC02472	ENSG00000248338.2	0.00473523
LINC01678	ENSG00000225331.2	0.00436941
CENPN-AS1	ENSG00000260213.6	0.00361429
ENSG00000248752	ENSG00000248752.3	0.003587
ENSG00000263765	ENSG00000263765.5	0.00320501
ENSG00000272922	ENSG00000272922.1	0.00310549
LINC00378	ENSG00000225249.6	0.00308579
ENSG00000261648	ENSG00000261648.1	0.00308107
ENSG00000270571	ENSG00000270571.2	0.00297545
ENSG00000258847	ENSG00000258847.1	0.00279409
ENSG00000235806	ENSG00000235806.1	0.00258013
TNS1-AS1	ENSG00000223923.2	0.00251924
ENSG00000276790	ENSG00000276790.1	0.00242006
ENSG00000236366	ENSG00000236366.3	0.0022536
ENSG00000258443	ENSG00000258443.1	0.0014704
ENSG00000227803	ENSG00000227803.2	0.00117145
ENSG00000253452	ENSG00000253452.6	0.00104696
LINC01919	ENSG00000263438.6	0.000714526
LINC01755	ENSG00000233079.3	0.000670527
BTBD9-AS1	ENSG00000226533.1	0.000566119
PCSEAT	ENSG00000286027.1	0.00039884
ENSG00000224919	ENSG00000224919.1	-0.000272292
KCNIP1-AS1	ENSG00000253591.2	-0.000339284
ENSG00000184441	ENSG00000184441.4	-0.000478268
ENSG00000285591	ENSG00000285591.1	-0.000515655
SLIT3-AS1	ENSG00000248222.5	-0.000669119
ENSG00000229925	ENSG00000229925.1	-0.000850391
ENSG00000254033	ENSG00000254033.1	-0.000870337
ENSG00000237480	ENSG00000237480.3	-0.000885058
C21orf91-OT1	ENSG00000240770.5	-0.00108724
ENSG00000275944	ENSG00000275944.1	-0.00130386
LINC01229	ENSG00000260876.6	-0.00142213
ENSG00000284743	ENSG00000284743.1	-0.00159723
FAM193B-DT	ENSG00000272459.1	-0.00160547
ENSG00000214770	ENSG00000214770.3	-0.00186627
ENSG00000261166	ENSG00000261166.1	-0.00287251
ENSG00000276334	ENSG00000276334.1	-0.00304945
ENSG00000288459	ENSG00000288459.1	-0.00371082
LINC01562	ENSG00000203356.2	-0.00382811
ENSG00000250453	ENSG00000250453.2	-0.00383099
ENSG00000261161	ENSG00000261161.1	-0.00388861
ENSG00000265927	ENSG00000265927.1	-0.00403107
ENSG00000289576	ENSG00000289576.2	-0.00410452
LINC02057	ENSG00000249279.6	-0.00416223
ENSG00000286432	ENSG00000286432.1	-0.00423316
ENSG00000232536	ENSG00000232536.1	-0.00438225
ENSG00000278147	ENSG00000278147.1	-0.0044045
LINC02917	ENSG00000239941.1	-0.0044247
LINC01168	ENSG00000240707.3	-0.00453166
ENSG00000253407	ENSG00000253407.2	-0.00469414
ENSG00000254138	ENSG00000254138.1	-0.00503501
ENSG00000240996	ENSG00000240996.1	-0.0052277
LUCAT1	ENSG00000248323.8	-0.00522795
DYM-AS1	ENSG00000264269.1	-0.005238
ENSG00000287650	ENSG00000287650.1	-0.00566723
ZFHX4-AS1	ENSG00000253661.3	-0.00568984
ENSG00000287704	ENSG00000287704.2	-0.00609944
ENSG00000267892	ENSG00000267892.1	-0.00611019
DLG3-AS1	ENSG00000231651.1	-0.00618235
LINC01081	ENSG00000268754.4	-0.00625005
ENSG00000245869	ENSG00000245869.2	-0.00629932
ENSG00000248261	ENSG00000248261.2	-0.00630745
LASTR	ENSG00000242147.3	-0.00650673
ENSG00000231653	ENSG00000231653.1	-0.00656738
CHROMR	ENSG00000223960.9	-0.00665608
ENSG00000284957	ENSG00000284957.1	-0.00685212
DLG5-AS1	ENSG00000233871.2	-0.00687799
ENSG00000287827	ENSG00000287827.1	-0.00699121
ENSG00000288088	ENSG00000288088.1	-0.00721521
ENSG00000289217	ENSG00000289217.2	-0.00731361
ENSG00000259274	ENSG00000259274.1	-0.00732599
ENSG00000276957	ENSG00000276957.1	-0.00754869
ENSG00000263637	ENSG00000263637.1	-0.00771781
ENSG00000286127	ENSG00000286127.1	-0.00771925
ENSG00000261250	ENSG00000261250.1	-0.0078301
ENSG00000225815	ENSG00000225815.2	-0.00787702
ENSG00000256988	ENSG00000256988.2	-0.00790536
ENSG00000285968	ENSG00000285968.1	-0.0079579
ARHGAP22-IT1	ENSG00000248682.1	-0.00808698
ENSG00000248268	ENSG00000248268.1	-0.00823653
ENSG00000251416	ENSG00000251416.1	-0.00824661
KCNAB1-AS2	ENSG00000240596.1	-0.00840215
P3H2-AS1	ENSG00000225764.3	-0.00870736
A1BG-AS1	ENSG00000268895.6	-0.00890377
LINC02303	ENSG00000258616.5	-0.00892466
ENSG00000255470	ENSG00000255470.1	-0.00957866
ENSG00000289832	ENSG00000289832.1	-0.0095991
LINC03024	ENSG00000289906.1	-0.0096196
LINC01322	ENSG00000244128.9	-0.00978459
ENSG00000228655	ENSG00000228655.7	-0.00991556
ENSG00000289972	ENSG00000289972.1	-0.00997526
ENSG00000248482	ENSG00000248482.1	-0.0100647
LINC01209	ENSG00000228308.2	-0.0101865
ENSG00000286766	ENSG00000286766.1	-0.0103973
LINC00850	ENSG00000280752.1	-0.0105385
ENSG00000259055	ENSG00000259055.1	-0.0106473
ENSG00000289976	ENSG00000289976.1	-0.0117746
ENSG00000286815	ENSG00000286815.1	-0.0118702
LINC00891	ENSG00000281852.1	-0.0119312
LINC01699	ENSG00000179452.2	-0.0120812
ENSG00000287989	ENSG00000287989.1	-0.0122617
ENSG00000260921	ENSG00000260921.1	-0.0122639
ENSG00000284702	ENSG00000284702.1	-0.0126244
LINC01794	ENSG00000233128.2	-0.0127947
LINC00293	ENSG00000253314.7	-0.0128868
ENSG00000288726	ENSG00000288726.2	-0.0129625
ENSG00000288002	ENSG00000288002.1	-0.0130592
ENSG00000259656	ENSG00000259656.1	-0.0132063
ENSG00000287824	ENSG00000287824.1	-0.0133356
ENSG00000286125	ENSG00000286125.3	-0.0139637
ENSG00000278276	ENSG00000278276.1	-0.0140591
ENSG00000287144	ENSG00000287144.1	-0.0140672
ENSG00000226829	ENSG00000226829.2	-0.0141996
ENSG00000251687	ENSG00000251687.1	-0.0142602
ENSG00000286035	ENSG00000286035.1	-0.0144081
LINC00921	ENSG00000281005.1	-0.0146432
ENSG00000264598	ENSG00000264598.1	-0.0146518
ENSG00000259296	ENSG00000259296.1	-0.0147002
THBS1-IT1	ENSG00000276107.1	-0.0150087
ENSG00000287564	ENSG00000287564.2	-0.0150554
ENSG00000257522	ENSG00000257522.7	-0.0152906
ENSG00000227958	ENSG00000227958.1	-0.0156474
ENSG00000285923	ENSG00000285923.1	-0.0158811
ENSG00000235126	ENSG00000235126.1	-0.0158832
ENSG00000287060	ENSG00000287060.1	-0.0164315
ENSG00000260788	ENSG00000260788.8	-0.016906
RMEL3	ENSG00000250961.2	-0.0170444
ENSG00000267674	ENSG00000267674.1	-0.0172942
ENSG00000289006	ENSG00000289006.1	-0.017363
ENSG00000228005	ENSG00000228005.1	-0.0173847
ENSG00000287899	ENSG00000287899.1	-0.0174856
LINC01954	ENSG00000271952.3	-0.0175055
ENSG00000230773	ENSG00000230773.9	-0.0176695
ENSG00000289096	ENSG00000289096.1	-0.0177307
ENSG00000287887	ENSG00000287887.1	-0.0177807
ENSG00000289728	ENSG00000289728.1	-0.017812
PTGES2-AS1	ENSG00000232850.3	-0.0178974
CLLU1	ENSG00000257127.6	-0.018333
ENSG00000272468	ENSG00000272468.1	-0.0184382
ENSG00000261060	ENSG00000261060.1	-0.0189234
ENSG00000229494	ENSG00000229494.2	-0.0192572
ENSG00000289254	ENSG00000289254.1	-0.01949
OSGEPL1-AS1	ENSG00000253559.1	-0.0195802
LINC00992	ENSG00000248663.7	-0.0195965
ENSG00000235138	ENSG00000235138.1	-0.0199829
ENSG00000259084	ENSG00000259084.6	-0.0200757
LINC02684	ENSG00000255512.2	-0.0204318
ENSG00000189316	ENSG00000189316.3	-0.020514
ENSG00000259203	ENSG00000259203.4	-0.020718
ENSG00000287089	ENSG00000287089.1	-0.0208696
ENSG00000271392	ENSG00000271392.1	-0.0209073
ENSG00000285717	ENSG00000285717.1	-0.0210736
ENSG00000270090	ENSG00000270090.5	-0.0212184
ENSG00000287215	ENSG00000287215.1	-0.0212228
LINC01345	ENSG00000226374.3	-0.0213025
ENSG00000230952	ENSG00000230952.1	-0.0214003
ENSG00000289916	ENSG00000289916.1	-0.0214964
ENSG00000236164	ENSG00000236164.1	-0.0216339
LINC02599	ENSG00000233858.4	-0.0217229
ENSG00000229588	ENSG00000229588.3	-0.0218925
ENSG00000254350	ENSG00000254350.1	-0.0221462
ENSG00000286260	ENSG00000286260.1	-0.0221963
LINC02271	ENSG00000240152.2	-0.0223054
ENSG00000288097	ENSG00000288097.1	-0.0224013
ENSG00000250723	ENSG00000250723.7	-0.0224058
ENSG00000228886	ENSG00000228886.1	-0.0224111
ENSG00000229229	ENSG00000229229.1	-0.0225082
ENSG00000286254	ENSG00000286254.1	-0.0225182
ENSG00000263895	ENSG00000263895.1	-0.0228098
ENSG00000227006	ENSG00000227006.2	-0.023158
ENSG00000233953	ENSG00000233953.1	-0.0236198
ENSG00000287404	ENSG00000287404.1	-0.0236305
ENSG00000286279	ENSG00000286279.3	-0.0237334
ENSG00000245768	ENSG00000245768.7	-0.0239738
TESC-AS1	ENSG00000258285.1	-0.0241995
GAPDH-DT	ENSG00000255966.1	-0.0244206
LINC01288	ENSG00000254344.3	-0.0244648
ENSG00000285191	ENSG00000285191.1	-0.0246712
ST3GAL6-AS1	ENSG00000239445.6	-0.0248087
ENSG00000286809	ENSG00000286809.1	-0.0249393
ENSG00000223634	ENSG00000223634.1	-0.0256613
ENSG00000290066	ENSG00000290066.1	-0.025792
BSN-AS1	ENSG00000235120.1	-0.0260696
ENSG00000229727	ENSG00000229727.7	-0.0261657
ENSG00000273284	ENSG00000273284.1	-0.026257
ENSG00000234459	ENSG00000234459.1	-0.0264602
ENSG00000287419	ENSG00000287419.1	-0.026563
ENSG00000286186	ENSG00000286186.1	-0.0267125
ENSG00000230563	ENSG00000230563.4	-0.027036
ENSG00000257025	ENSG00000257025.1	-0.0272255
ENSG00000272729	ENSG00000272729.1	-0.0276434
ENSG00000285696	ENSG00000285696.1	-0.0276686
LINC00659	ENSG00000228705.4	-0.0279864
LINC02203	ENSG00000284988.1	-0.0280671
ENSG00000285824	ENSG00000285824.1	-0.0287432
LINC01671	ENSG00000225431.2	-0.0292381
TTTY17C	ENSG00000223641.2	-0.0295398
LIN28B-AS1	ENSG00000203809.7	-0.0297399
LINC01917	ENSG00000260433.3	-0.0300752
ENSG00000247311	ENSG00000247311.3	-0.0301334
LINC01802	ENSG00000225064.1	-0.030226
PRC1-AS1	ENSG00000258725.2	-0.0302903
LINC02933	ENSG00000266289.1	-0.0303936
ENSG00000259469	ENSG00000259469.1	-0.0304046
LINP1	ENSG00000223784.2	-0.0304074
ENSG00000236106	ENSG00000236106.3	-0.0304854
CERS6-AS1	ENSG00000227617.9	-0.030698
ENSG00000251574	ENSG00000251574.8	-0.0308975
RBM15-AS1	ENSG00000227963.2	-0.0309108
ENSG00000230392	ENSG00000230392.1	-0.0310895
ENSG00000231125	ENSG00000231125.2	-0.0317772
SNAP25-AS1	ENSG00000227906.10	-0.0320807
ENSG00000258776	ENSG00000258776.1	-0.0321585
ENSG00000231403	ENSG00000231403.1	-0.0324632
ENSG00000254227	ENSG00000254227.1	-0.0327356
ENSG00000287472	ENSG00000287472.1	-0.0331439
ENSG00000226824	ENSG00000226824.8	-0.0334306
ENSG00000251144	ENSG00000251144.1	-0.0334694
ENSG00000274315	ENSG00000274315.1	-0.0335866
TNKS2-DT	ENSG00000228701.3	-0.0337298
NFIA-AS1	ENSG00000237853.6	-0.0341721
ENSG00000230107	ENSG00000230107.1	-0.0344116
ENSG00000287444	ENSG00000287444.1	-0.0345066
LINC01579	ENSG00000258754.8	-0.034725
ENSG00000258729	ENSG00000258729.2	-0.0347344
TTC14-DT	ENSG00000239774.1	-0.0349801
ENSG00000285784	ENSG00000285784.1	-0.0350975
TTTY1B	ENSG00000129816.5	-0.0351064
ENSG00000257470	ENSG00000257470.2	-0.0354283
ENSG00000224477	ENSG00000224477.5	-0.0356556
ENSG00000228734	ENSG00000228734.2	-0.0356946
ENSG00000230033	ENSG00000230033.1	-0.0357163
ENSG00000235121	ENSG00000235121.1	-0.0358346
ENSG00000289086	ENSG00000289086.2	-0.0359909
LINC01094	ENSG00000251442.8	-0.0365002
ENSG00000214788	ENSG00000214788.3	-0.0366207
ENSG00000258010	ENSG00000258010.4	-0.0366379
ENSG00000283240	ENSG00000283240.1	-0.0367429
ENSG00000272485	ENSG00000272485.1	-0.0371492
ENSG00000243620	ENSG00000243620.2	-0.0372862
ENSG00000287838	ENSG00000287838.1	-0.0375337
ENSG00000253561	ENSG00000253561.1	-0.0378519
ENSG00000287776	ENSG00000287776.2	-0.0380536
ENSG00000226601	ENSG00000226601.1	-0.0381234
ENSG00000285724	ENSG00000285724.2	-0.0383509
ENSG00000286383	ENSG00000286383.2	-0.0384168
ENSG00000267509	ENSG00000267509.5	-0.0384781
ENSG00000261592	ENSG00000261592.1	-0.038827
LINC00592	ENSG00000258279.4	-0.0390975
ENSG00000260859	ENSG00000260859.1	-0.0391182
ENSG00000283648	ENSG00000283648.1	-0.0392184
ENSG00000290062	ENSG00000290062.1	-0.0393691
ENSG00000289230	ENSG00000289230.1	-0.0396454
LINC00607	ENSG00000235770.6	-0.0402318
ENSG00000234796	ENSG00000234796.1	-0.0403008
LINC02855	ENSG00000254209.2	-0.0403311
ENSG00000261342	ENSG00000261342.1	-0.0406456
TACR3-AS1	ENSG00000251577.5	-0.0407798
ENSG00000263489	ENSG00000263489.1	-0.0412203
ENSG00000256603	ENSG00000256603.1	-0.0412335
ENSG00000268983	ENSG00000268983.1	-0.0414149
ANKHD1-DT	ENSG00000249637.4	-0.0415136
ENSG00000259623	ENSG00000259623.1	-0.0416351
ENSG00000287128	ENSG00000287128.1	-0.0424339
ENSG00000225214	ENSG00000225214.1	-0.0427254
ENSG00000289635	ENSG00000289635.2	-0.0427634
ENSG00000287707	ENSG00000287707.1	-0.0431846
ENSG00000255947	ENSG00000255947.1	-0.043191
ENSG00000259359	ENSG00000259359.2	-0.0434472
ENSG00000268777	ENSG00000268777.1	-0.0434734
ENSG00000278925	ENSG00000278925.1	-0.0435118
ENSG00000275232	ENSG00000275232.1	-0.0435156
ENSG00000263655	ENSG00000263655.1	-0.0436714
JMJD1C-AS1	ENSG00000272767.1	-0.0436768
ERICH6-AS1	ENSG00000240137.8	-0.0438388
LINC00917	ENSG00000168367.11	-0.044396
LINC01483	ENSG00000227517.7	-0.0445884
RANBP3-DT	ENSG00000266983.3	-0.0449294
ENSG00000236525	ENSG00000236525.1	-0.0450532
ENSG00000253730	ENSG00000253730.1	-0.0451989
LINC01775	ENSG00000267201.1	-0.0457052
ENSG00000227485	ENSG00000227485.1	-0.0458444
LINC02913	ENSG00000179082.4	-0.0461732
LINC01808	ENSG00000237992.3	-0.0462198
ENSG00000235288	ENSG00000235288.3	-0.0464286
ENSG00000240963	ENSG00000240963.1	-0.0466651
ENSG00000267211	ENSG00000267211.1	-0.0467698
ENSG00000288543	ENSG00000288543.1	-0.0468107
ENSG00000262692	ENSG00000262692.1	-0.0468438
C10orf71-AS1	ENSG00000236208.3	-0.0470355
ENSG00000286838	ENSG00000286838.1	-0.0473188
ENSG00000235005	ENSG00000235005.1	-0.0478692
ENSG00000288886	ENSG00000288886.2	-0.0479524
ENSG00000254933	ENSG00000254933.1	-0.0480939
ENSG00000269807	ENSG00000269807.1	-0.0483693
ENSG00000237655	ENSG00000237655.1	-0.0484606
ENSG00000287400	ENSG00000287400.1	-0.0484997
ENSG00000258945	ENSG00000258945.2	-0.048526
ENSG00000255028	ENSG00000255028.5	-0.0486317
EPB41L4A-AS1	ENSG00000224032.9	-0.0487699
ENSG00000256632	ENSG00000256632.3	-0.0487813
PAN3-AS1	ENSG00000261485.1	-0.0488472
ENSG00000251413	ENSG00000251413.1	-0.0489092
ENSG00000232519	ENSG00000232519.2	-0.0490534
LINC02211	ENSG00000245662.4	-0.049098
ENSG00000288095	ENSG00000288095.2	-0.0492958
RHPN1-AS1	ENSG00000254389.3	-0.0494911
LINC02775	ENSG00000283518.1	-0.0500655
LINC02344	ENSG00000227911.3	-0.0502359
ENSG00000255176	ENSG00000255176.1	-0.0503534
CEP72-DT	ENSG00000249650.1	-0.0506812
RPH3AL-AS1	ENSG00000262061.7	-0.0507537
ENSG00000254789	ENSG00000254789.4	-0.0508802
ENSG00000247934	ENSG00000247934.4	-0.0510473
LINC01895	ENSG00000259256.2	-0.0510537
LNCAROD	ENSG00000231131.10	-0.0515175
ENSG00000227089	ENSG00000227089.2	-0.0516288
LINC01320	ENSG00000228262.11	-0.0516317
ENSG00000231447	ENSG00000231447.1	-0.0521604
ENSG00000289358	ENSG00000289358.1	-0.0523263
ENSG00000284428	ENSG00000284428.1	-0.052569
ENSG00000287990	ENSG00000287990.1	-0.0527327
DCXR-DT	ENSG00000264569.2	-0.0528347
TTTY13	ENSG00000184991.3	-0.0528536
TMEM44-AS1	ENSG00000231770.8	-0.0529089
C10orf95-AS1	ENSG00000269609.6	-0.0529989
MAGEA6-DT	ENSG00000286051.1	-0.0530164
EMC1-AS1	ENSG00000230424.3	-0.0531018
ZNF385D-AS2	ENSG00000223351.5	-0.0531607
ENSG00000253619	ENSG00000253619.1	-0.0532209
PPP1R12A-AS2	ENSG00000258048.1	-0.0533037
ENSG00000254511	ENSG00000254511.1	-0.0533164
ENSG00000287875	ENSG00000287875.1	-0.0534241
ENSG00000228470	ENSG00000228470.1	-0.0534802
ENSG00000273297	ENSG00000273297.4	-0.0538195
VPS13C-DT	ENSG00000259251.2	-0.0538375
ENSG00000289733	ENSG00000289733.1	-0.0538771
ENSG00000255811	ENSG00000255811.1	-0.0538927
ENSG00000286656	ENSG00000286656.2	-0.05396
FLJ40194	ENSG00000177369.11	-0.0540948
LIPC-AS1	ENSG00000259293.1	-0.0541037
ENSG00000250122	ENSG00000250122.1	-0.0542102
THUMPD3-AS1	ENSG00000206573.11	-0.0543717
LINC01544	ENSG00000260440.4	-0.0545579
LINC02886	ENSG00000253712.1	-0.0546722
ENSG00000236951	ENSG00000236951.5	-0.0551221
ENSG00000235242	ENSG00000235242.1	-0.0551928
LINC02008	ENSG00000239440.6	-0.0552714
ENSG00000274698	ENSG00000274698.1	-0.0554396
GNA15-DT	ENSG00000267551.3	-0.0558508
LINC01586	ENSG00000249487.7	-0.0562194
ENSG00000260126	ENSG00000260126.2	-0.0563223
IDI2-AS1	ENSG00000232656.10	-0.0563538
LINC00428	ENSG00000229546.1	-0.056432
ENSG00000258851	ENSG00000258851.1	-0.0565219
ENSG00000261044	ENSG00000261044.1	-0.0565741
LINC01898	ENSG00000261194.2	-0.0569829
ENSG00000249150	ENSG00000249150.2	-0.0571144
ENSG00000286684	ENSG00000286684.1	-0.0573683
ENSG00000257829	ENSG00000257829.1	-0.0576365
ENSG00000288033	ENSG00000288033.1	-0.0578383
ENSG00000287544	ENSG00000287544.1	-0.0579126
ENSG00000227245	ENSG00000227245.1	-0.0580854
LINC01865	ENSG00000233684.2	-0.058088
ENSG00000257407	ENSG00000257407.1	-0.0581374
C1orf147	ENSG00000162888.4	-0.058193
EML4-AS1	ENSG00000224875.2	-0.0582653
ENSG00000287196	ENSG00000287196.1	-0.0584035
ENSG00000284669	ENSG00000284669.1	-0.0584475
ENSG00000254461	ENSG00000254461.1	-0.0586949
ENSG00000236531	ENSG00000236531.2	-0.0587403
CD2BP2-DT	ENSG00000260219.4	-0.0592556
ENSG00000284677	ENSG00000284677.1	-0.0594238
MCF2L-AS1	ENSG00000235280.2	-0.0596864
ENSG00000255629	ENSG00000255629.1	-0.059785
ENSG00000261650	ENSG00000261650.1	-0.0600428
ENSG00000287469	ENSG00000287469.1	-0.0603264
ENSG00000248475	ENSG00000248475.5	-0.0605379
ENSG00000235852	ENSG00000235852.1	-0.0608515
ENSG00000250066	ENSG00000250066.1	-0.0609663
ENSG00000240792	ENSG00000240792.2	-0.0611565
ENSG00000286668	ENSG00000286668.1	-0.0614358
ENSG00000249782	ENSG00000249782.2	-0.0614774
ENSG00000287785	ENSG00000287785.2	-0.0617275
FAM242C	ENSG00000250432.5	-0.0620031
LINC01646	ENSG00000232596.3	-0.0621688
ENSG00000261312	ENSG00000261312.1	-0.0622008
ENSG00000226868	ENSG00000226868.1	-0.0625158
LINC02800	ENSG00000230023.2	-0.06259
ENSG00000276704	ENSG00000276704.1	-0.0626505
DSCAM-IT1	ENSG00000233756.5	-0.0627779
ENSG00000287455	ENSG00000287455.1	-0.0628138
ENSG00000253853	ENSG00000253853.3	-0.0629494
ENSG00000289977	ENSG00000289977.1	-0.0629915
LINC00648	ENSG00000259129.6	-0.0630274
ENSG00000288996	ENSG00000288996.2	-0.0631053
ENSG00000286052	ENSG00000286052.1	-0.0633821
ENSG00000228613	ENSG00000228613.1	-0.0633969
ENSG00000226756	ENSG00000226756.1	-0.0646552
ENSG00000250481	ENSG00000250481.2	-0.0649409
ENSG00000227330	ENSG00000227330.1	-0.0650848
ENSG00000226208	ENSG00000226208.1	-0.065086
LINC03019	ENSG00000254813.5	-0.0652152
ENSG00000236283	ENSG00000236283.5	-0.0652813
ENSG00000254192	ENSG00000254192.1	-0.0653794
ENSG00000235059	ENSG00000235059.5	-0.0654908
ENSG00000261351	ENSG00000261351.2	-0.0656789
ENSG00000235052	ENSG00000235052.1	-0.0662032
MAP9-AS1	ENSG00000250910.8	-0.0662041
LINC02921	ENSG00000236166.1	-0.0662824
ENSG00000258039	ENSG00000258039.2	-0.0665766
ENSG00000286474	ENSG00000286474.1	-0.0667231
ENSG00000286259	ENSG00000286259.1	-0.0670245
ENSG00000235399	ENSG00000235399.1	-0.0672478
RPL26L1-AS1	ENSG00000204758.8	-0.067374
ENSG00000285006	ENSG00000285006.1	-0.0673856
LINC02387	ENSG00000256232.1	-0.0673857
ENSG00000255252	ENSG00000255252.3	-0.0675637
ENSG00000286430	ENSG00000286430.1	-0.0675793
ENSG00000288738	ENSG00000288738.1	-0.0675872
ENSG00000234034	ENSG00000234034.1	-0.0677448
ZBED5-AS1	ENSG00000247271.9	-0.0683627
ENSG00000203258	ENSG00000203258.3	-0.0684999
ENSG00000236403	ENSG00000236403.2	-0.0685098
LINC02377	ENSG00000250102.6	-0.068668
STAU2-AS1	ENSG00000253302.1	-0.0691169
LINC00352	ENSG00000227893.1	-0.0691328
LINC00578	ENSG00000228221.6	-0.069279
ENSG00000251371	ENSG00000251371.1	-0.0693408
ENSG00000287224	ENSG00000287224.1	-0.0693587
ENSG00000267984	ENSG00000267984.1	-0.0693738
CDH13-AS1	ENSG00000261410.1	-0.0700868
ENSG00000289029	ENSG00000289029.1	-0.0700904
ENSG00000254084	ENSG00000254084.1	-0.0701666
ENSG00000244791	ENSG00000244791.3	-0.0701975
ENSG00000249405	ENSG00000249405.1	-0.070376
LINC01135	ENSG00000234807.8	-0.0705111
ENSG00000267723	ENSG00000267723.1	-0.0705377
HECW1-IT1	ENSG00000181211.1	-0.0705807
ENSG00000260198	ENSG00000260198.1	-0.0706754
ENSG00000286350	ENSG00000286350.1	-0.0707622
LINC00670	ENSG00000179136.8	-0.0710692
ENSG00000232721	ENSG00000232721.3	-0.0718561
ENSG00000286528	ENSG00000286528.1	-0.0721369
ENSG00000236760	ENSG00000236760.1	-0.0723882
LINC01344	ENSG00000228918.5	-0.0723984
ENSG00000258081	ENSG00000258081.4	-0.0725725
PYDC2-AS1	ENSG00000223812.8	-0.0728518
ENSG00000284968	ENSG00000284968.1	-0.0728897
WWOX-AS1	ENSG00000260969.2	-0.0731159
ENSG00000283001	ENSG00000283001.2	-0.0731586
ENSG00000273165	ENSG00000273165.1	-0.0731683
ENSG00000249738	ENSG00000249738.10	-0.073337
LINC02503	ENSG00000249614.2	-0.0734391
TTTY1	ENSG00000129845.5	-0.0736337
ENSG00000271973	ENSG00000271973.1	-0.0741231
LINC01169	ENSG00000259471.1	-0.0742457
ENSG00000258364	ENSG00000258364.1	-0.0747047
YAE1-DT	ENSG00000227172.2	-0.0747319
ENSG00000287913	ENSG00000287913.1	-0.0750236
LINC00551	ENSG00000272274.4	-0.0760103
ENSG00000260029	ENSG00000260029.2	-0.0760676
ENSG00000256440	ENSG00000256440.1	-0.0761661
ENSG00000235620	ENSG00000235620.1	-0.0763153
LINC02868	ENSG00000203864.3	-0.0764096
ENSG00000229271	ENSG00000229271.3	-0.0764763
ENSG00000272656	ENSG00000272656.1	-0.0765017
ENSG00000249865	ENSG00000249865.1	-0.0767476
ENSG00000229047	ENSG00000229047.1	-0.0770935
ENSG00000253627	ENSG00000253627.1	-0.0772415
LINC00205	ENSG00000223768.4	-0.0777458
DDN-AS1	ENSG00000257913.4	-0.0777527
LINC01447	ENSG00000236078.2	-0.0779919
ENSG00000285561	ENSG00000285561.1	-0.0788082
ENSG00000258558	ENSG00000258558.1	-0.0788136
ENSG00000224029	ENSG00000224029.1	-0.0790253
PALLD-AS1	ENSG00000249623.1	-0.0790674
ENSG00000249725	ENSG00000249725.1	-0.0803515
ENSG00000275285	ENSG00000275285.1	-0.0807106
ENSG00000276744	ENSG00000276744.1	-0.0808942
ENSG00000234083	ENSG00000234083.1	-0.0810413
ENSG00000236469	ENSG00000236469.1	-0.0811466
ENSG00000224817	ENSG00000224817.2	-0.0811717
ENSG00000268047	ENSG00000268047.1	-0.0817306
ENSG00000286776	ENSG00000286776.1	-0.0818945
LINC00839	ENSG00000185904.12	-0.0819374
ENSG00000282907	ENSG00000282907.1	-0.0826508
ENSG00000290015	ENSG00000290015.1	-0.0826581
TLX1NB	ENSG00000236311.6	-0.0827077
FAM223A	ENSG00000279245.1	-0.0828427
ENSG00000263594	ENSG00000263594.2	-0.0828981
LINC01733	ENSG00000226203.2	-0.08306
ENSG00000273267	ENSG00000273267.1	-0.0832715
ENSG00000287778	ENSG00000287778.2	-0.0833511
ENSG00000258829	ENSG00000258829.1	-0.0833774
ENSG00000265794	ENSG00000265794.5	-0.0838748
LINC02507	ENSG00000251688.2	-0.0838893
ENSG00000259115	ENSG00000259115.1	-0.0840078
ENSG00000225929	ENSG00000225929.1	-0.0840236
ENSG00000268203	ENSG00000268203.1	-0.0845623
ENSG00000271892	ENSG00000271892.1	-0.0847866
ENSG00000256732	ENSG00000256732.2	-0.0848768
ENSG00000265055	ENSG00000265055.2	-0.0849043
SLC1A2-AS1	ENSG00000255004.1	-0.0849266
ENSG00000284196	ENSG00000284196.3	-0.0850736
CAPS2-AS1	ENSG00000254451.2	-0.0851197
ENSG00000289978	ENSG00000289978.1	-0.0855705
HEATR3-AS1	ENSG00000259843.2	-0.0857423
ENSG00000286849	ENSG00000286849.1	-0.0857662
SDCBP2-AS1	ENSG00000234684.8	-0.0857667
ENSG00000272175	ENSG00000272175.1	-0.0862636
ENSG00000286230	ENSG00000286230.1	-0.0864616
ENSG00000287051	ENSG00000287051.1	-0.0866096
ASAP1-IT2	ENSG00000280543.1	-0.0866896
LINC00636	ENSG00000240423.3	-0.0870534
ENSG00000255045	ENSG00000255045.1	-0.0872441
ENSG00000266664	ENSG00000266664.1	-0.0878183
LINC01122	ENSG00000233723.11	-0.0879549
ENSG00000230030	ENSG00000230030.1	-0.0885624
SLC20A1-DT	ENSG00000237753.2	-0.0886083
MIR3150BHG	ENSG00000245080.7	-0.0888937
ENSG00000288752	ENSG00000288752.2	-0.0890219
ENSG00000225519	ENSG00000225519.1	-0.0892397
ENSG00000227463	ENSG00000227463.3	-0.0894223
ENSG00000274370	ENSG00000274370.1	-0.0894729
ENSG00000257657	ENSG00000257657.3	-0.0895436
ENSG00000254364	ENSG00000254364.1	-0.0895485
ENSG00000231896	ENSG00000231896.1	-0.0895691
ENSG00000238171	ENSG00000238171.1	-0.0899957
LINC02485	ENSG00000248456.1	-0.0905673
ENSG00000224905	ENSG00000224905.8	-0.0907528
ENSG00000253926	ENSG00000253926.1	-0.0908752
ENSG00000236958	ENSG00000236958.3	-0.0909706
ENSG00000232188	ENSG00000232188.1	-0.0911174
LINC00938	ENSG00000273015.3	-0.0911939
ENSG00000290017	ENSG00000290017.1	-0.0912603
LINC02912	ENSG00000280055.2	-0.0914977
CCDC13-AS1	ENSG00000173811.11	-0.0917601
LINC02102	ENSG00000248677.2	-0.0918556
ENSG00000289078	ENSG00000289078.1	-0.0919913
ENSG00000274021	ENSG00000274021.1	-0.0920006
IGSF22-AS1	ENSG00000254966.1	-0.0923
LINC02663	ENSG00000228636.3	-0.0924897
ADAM7-AS1	ENSG00000253535.5	-0.0925967
ENSG00000254932	ENSG00000254932.2	-0.0927568
ENSG00000260569	ENSG00000260569.2	-0.0928663
ENSG00000260086	ENSG00000260086.5	-0.0931014
LINC02330	ENSG00000258770.1	-0.0933181
ENSG00000251678	ENSG00000251678.1	-0.0938392
YPEL3-DT	ENSG00000250616.4	-0.094127
LINC02928	ENSG00000273257.2	-0.0941574
ENSG00000259541	ENSG00000259541.5	-0.0941731
ENSG00000271553	ENSG00000271553.1	-0.0941858
MAGOH-DT	ENSG00000226754.3	-0.0946623
LINC03016	ENSG00000230825.3	-0.0947475
ZNF674-AS1	ENSG00000230844.3	-0.0947619
ENSG00000237027	ENSG00000237027.1	-0.0950793
ENSG00000289456	ENSG00000289456.1	-0.095166
LINC02829	ENSG00000229274.2	-0.0951735
ENSG00000250850	ENSG00000250850.3	-0.0955715
ENSG00000229854	ENSG00000229854.1	-0.0958389
ENSG00000255871	ENSG00000255871.2	-0.0961536
ENSG00000231863	ENSG00000231863.2	-0.0961582
ENSG00000228379	ENSG00000228379.1	-0.0962002
ENSG00000287864	ENSG00000287864.1	-0.0962104
ENSG00000283175	ENSG00000283175.1	-0.0963589
LINC02914	ENSG00000176605.9	-0.0964683
ENSG00000257925	ENSG00000257925.1	-0.0965371
TM4SF1-AS1	ENSG00000240541.3	-0.0965399
ENSG00000253706	ENSG00000253706.5	-0.0966386
ENSG00000282572	ENSG00000282572.4	-0.0967262
ENSG00000286141	ENSG00000286141.1	-0.0967694
ENSG00000287501	ENSG00000287501.1	-0.0974806
LINC01348	ENSG00000280587.3	-0.0975789
ENSG00000267287	ENSG00000267287.1	-0.0976071
ENSG00000255097	ENSG00000255097.1	-0.0977756
LINC00863	ENSG00000224914.4	-0.0978031
JAKMIP3-AS1	ENSG00000235010.1	-0.0978211
C5orf34-AS1	ENSG00000248554.1	-0.0980977
SEPTIN4-AS1	ENSG00000264672.6	-0.0980988
CFAP418-AS1	ENSG00000253773.5	-0.0981755
ENSG00000220702	ENSG00000220702.1	-0.0984927
ENSG00000261310	ENSG00000261310.1	-0.0986294
ENSG00000287538	ENSG00000287538.1	-0.098809
PHEX-AS1	ENSG00000224204.1	-0.0988732
ENSG00000258232	ENSG00000258232.2	-0.0989006
ENSG00000275898	ENSG00000275898.1	-0.0990609
ENSG00000289082	ENSG00000289082.1	-0.0991023
ENSG00000267273	ENSG00000267273.1	-0.0991653
ENSG00000237343	ENSG00000237343.1	-0.0991686
LINC02054	ENSG00000224153.3	-0.0992651
ENSG00000250706	ENSG00000250706.1	-0.09949
ENSG00000233078	ENSG00000233078.1	-0.0995591
ENSG00000234580	ENSG00000234580.1	-0.100029
RXYLT1-AS1	ENSG00000255850.2	-0.100211
ENSG00000277757	ENSG00000277757.4	-0.10072
ENSG00000283579	ENSG00000283579.1	-0.100902
ENSG00000289299	ENSG00000289299.1	-0.101018
LGR4-AS1	ENSG00000254862.5	-0.101104
LINC00387	ENSG00000231914.1	-0.101255
ENSG00000274954	ENSG00000274954.1	-0.101581
FAM153CP	ENSG00000204677.13	-0.101685
ENSG00000272368	ENSG00000272368.2	-0.102171
LINC02421	ENSG00000255970.1	-0.102262
ENSG00000286685	ENSG00000286685.3	-0.102275
ENSG00000264149	ENSG00000264149.1	-0.102405
MRPL20-AS1	ENSG00000224870.9	-0.10282
MIR181A1HG	ENSG00000229989.6	-0.102865
ENSG00000282080	ENSG00000282080.1	-0.102907
CXXC5-AS1	ENSG00000250635.1	-0.10295
ENSG00000286932	ENSG00000286932.1	-0.103245
ENSG00000273472	ENSG00000273472.2	-0.103341
ENSG00000253397	ENSG00000253397.1	-0.103414
ENSG00000231336	ENSG00000231336.1	-0.103416
LINC02408	ENSG00000203585.4	-0.103556
ENSG00000242880	ENSG00000242880.2	-0.103693
LNCOG	ENSG00000257219.6	-0.104178
PHC2-AS1	ENSG00000233246.1	-0.104235
PPP4R3B-DT	ENSG00000272606.2	-0.104326
ENSG00000228427	ENSG00000228427.5	-0.104419
ENSG00000226087	ENSG00000226087.4	-0.10445
GPC1-AS1	ENSG00000218416.4	-0.104886
ENSG00000235051	ENSG00000235051.3	-0.105547
ENSG00000287403	ENSG00000287403.1	-0.105564
MSRA-DT	ENSG00000260093.1	-0.105575
LINC01352	ENSG00000238078.1	-0.10572
LINC00208	ENSG00000170983.4	-0.105873
SPATA41	ENSG00000189419.8	-0.105881
ENSG00000286657	ENSG00000286657.1	-0.106075
ENSG00000243969	ENSG00000243969.1	-0.106122
ENSG00000267927	ENSG00000267927.1	-0.106529
ENSG00000253956	ENSG00000253956.1	-0.106566
ENSG00000253616	ENSG00000253616.5	-0.106736
ENSG00000289154	ENSG00000289154.2	-0.106851
ENSG00000233138	ENSG00000233138.1	-0.107206
ENSG00000269952	ENSG00000269952.1	-0.107248
COL4A2-AS1	ENSG00000232814.2	-0.107284
LINC02848	ENSG00000226581.4	-0.10737
LINC02642	ENSG00000232591.3	-0.1074
LUARIS	ENSG00000231638.1	-0.107519
ENSG00000248100	ENSG00000248100.2	-0.107548
ENSG00000224810	ENSG00000224810.1	-0.107716
LINC01799	ENSG00000230525.6	-0.107801
ENSG00000273196	ENSG00000273196.1	-0.108164
FLJ36000	ENSG00000276399.1	-0.108269
LINC02321	ENSG00000258884.3	-0.108467
LINC02208	ENSG00000250891.3	-0.109016
ENSG00000289566	ENSG00000289566.2	-0.109136
THEG5	ENSG00000267465.7	-0.109195
ENSG00000287683	ENSG00000287683.1	-0.109267
ENSG00000251031	ENSG00000251031.2	-0.109541
ENSG00000272211	ENSG00000272211.1	-0.109916
ENSG00000270403	ENSG00000270403.1	-0.110027
ENSG00000229771	ENSG00000229771.2	-0.110079
ENSG00000250993	ENSG00000250993.1	-0.110402
C10orf67-AS1	ENSG00000224215.1	-0.110445
ENSG00000289368	ENSG00000289368.2	-0.110484
LINC02882	ENSG00000251138.7	-0.110628
ENSG00000225836	ENSG00000225836.1	-0.11074
ENSG00000249359	ENSG00000249359.3	-0.110794
KCNQ2-AS1	ENSG00000226390.1	-0.110811
ENSG00000266111	ENSG00000266111.2	-0.110835
LINC02698	ENSG00000256717.1	-0.111204
NHEG1	ENSG00000225391.5	-0.111297
ENSG00000253420	ENSG00000253420.1	-0.111418
ENSG00000215841	ENSG00000215841.4	-0.111673
ENSG00000248431	ENSG00000248431.2	-0.111834
ENSG00000289446	ENSG00000289446.1	-0.112358
ENSG00000257663	ENSG00000257663.1	-0.113148
ENSG00000290078	ENSG00000290078.1	-0.1134
ENSG00000231985	ENSG00000231985.1	-0.11356
CASC15	ENSG00000272168.10	-0.113668
LINC00685	ENSG00000226179.6_PAR_Y	-0.113746
LINC00685	ENSG00000226179.6	-0.113746
ENSG00000258903	ENSG00000258903.2	-0.11399
ENSG00000289860	ENSG00000289860.1	-0.114313
LINC01788	ENSG00000229051.2	-0.114598
ENSG00000286877	ENSG00000286877.1	-0.114641
ENSG00000264254	ENSG00000264254.1	-0.114886
ENSG00000272476	ENSG00000272476.1	-0.115067
ENSG00000257272	ENSG00000257272.1	-0.115237
LYRM4-AS1	ENSG00000272142.4	-0.115281
WAPL-DT	ENSG00000227896.2	-0.115345
LRRC8D-DT	ENSG00000272931.1	-0.115368
ENSG00000248762	ENSG00000248762.2	-0.115695
ENSG00000287589	ENSG00000287589.1	-0.115704
ENSG00000277738	ENSG00000277738.1	-0.115872
ENSG00000268583	ENSG00000268583.2	-0.116208
ENSG00000253343	ENSG00000253343.1	-0.116468
LINC01900	ENSG00000265758.1	-0.116536
ENSG00000236823	ENSG00000236823.2	-0.116559
ENSG00000260771	ENSG00000260771.1	-0.116764
ENSG00000256064	ENSG00000256064.1	-0.116788
ENSG00000286292	ENSG00000286292.2	-0.116849
LINC02864	ENSG00000263711.6	-0.116983
ENSG00000254705	ENSG00000254705.1	-0.116993
ENSG00000287730	ENSG00000287730.1	-0.117067
ENSG00000230628	ENSG00000230628.1	-0.117212
PDLIM7-AS1	ENSG00000248996.1	-0.117213
LIMD1-AS1	ENSG00000230530.2	-0.117309
ENSG00000259720	ENSG00000259720.2	-0.117407
LINC03013	ENSG00000227544.10	-0.117498
ENSG00000285670	ENSG00000285670.1	-0.117939
LINC01501	ENSG00000229613.3	-0.118133
ENSG00000268926	ENSG00000268926.3	-0.118298
ENSG00000286751	ENSG00000286751.1	-0.118499
LINC02629	ENSG00000223470.3	-0.119043
ENSG00000288067	ENSG00000288067.1	-0.119161
IRAIN	ENSG00000259424.3	-0.119913
LINC02773	ENSG00000237980.2	-0.119951
ENSG00000288727	ENSG00000288727.2	-0.120282
MIR762HG	ENSG00000260083.3	-0.120765
ENSG00000244738	ENSG00000244738.1	-0.120824
LINC00678	ENSG00000254934.5	-0.120852
LINC02518	ENSG00000232316.2	-0.12109
LINC00461	ENSG00000245526.13	-0.121104
MAP3K2-DT	ENSG00000236682.4	-0.121512
ENSG00000287092	ENSG00000287092.1	-0.122063
ENSG00000250572	ENSG00000250572.1	-0.122064
PLA2G4C-AS1	ENSG00000269420.5	-0.122606
ENSG00000263278	ENSG00000263278.2	-0.122785
LINC00398	ENSG00000237879.1	-0.123262
ENSG00000232895	ENSG00000232895.2	-0.123409
ENSG00000279668	ENSG00000279668.4	-0.123446
LINC02896	ENSG00000259215.1	-0.123451
ENSG00000286253	ENSG00000286253.1	-0.123607
PLCH1-AS2	ENSG00000242925.1	-0.123644
ENSG00000284744	ENSG00000284744.1	-0.123981
ENSG00000236140	ENSG00000236140.1	-0.124054
ENSG00000236332	ENSG00000236332.2	-0.124159
LINC02022	ENSG00000232746.1	-0.124243
ENSG00000286423	ENSG00000286423.1	-0.124337
ENSG00000228334	ENSG00000228334.3	-0.124482
LINC02733	ENSG00000255553.2	-0.124612
CRNDE	ENSG00000245694.12	-0.124743
ENSG00000235725	ENSG00000235725.1	-0.124853
CPVL-AS1	ENSG00000229452.1	-0.125248
ENSG00000261789	ENSG00000261789.1	-0.125296
ENSG00000267939	ENSG00000267939.1	-0.125603
ENSG00000287038	ENSG00000287038.3	-0.125642
LINC02135	ENSG00000268532.1	-0.126154
ENSG00000289156	ENSG00000289156.2	-0.126644
ANKRD34C-AS1	ENSG00000259234.8	-0.12667
ENSG00000248559	ENSG00000248559.1	-0.12669
LINC02645	ENSG00000234170.6	-0.126866
ENSG00000239572	ENSG00000239572.3	-0.12695
LINC01963	ENSG00000260804.3	-0.127194
ENSG00000287975	ENSG00000287975.1	-0.127223
ENSG00000270036	ENSG00000270036.1	-0.127233
ENSG00000228793	ENSG00000228793.3	-0.127753
ENSG00000288773	ENSG00000288773.2	-0.128038
LINC02529	ENSG00000234777.3	-0.128055
ENSG00000258538	ENSG00000258538.5	-0.128326
ENSG00000233258	ENSG00000233258.1	-0.128337
LINC01476	ENSG00000265313.8	-0.128547
ENSG00000227301	ENSG00000227301.1	-0.128765
ENSG00000253666	ENSG00000253666.4	-0.128879
ENSG00000230972	ENSG00000230972.1	-0.129052
LINC02281	ENSG00000257748.2	-0.129077
UBE2H-DT	ENSG00000244036.3	-0.129134
ENSG00000288696	ENSG00000288696.3	-0.129379
WDR35-DT	ENSG00000227210.2	-0.129422
ENSG00000282849	ENSG00000282849.1	-0.129727
ENSG00000287087	ENSG00000287087.1	-0.129925
ENSG00000289113	ENSG00000289113.1	-0.130796
ENSG00000287786	ENSG00000287786.1	-0.131258
ENSG00000286889	ENSG00000286889.1	-0.131336
SIDT1-AS1	ENSG00000239453.1	-0.132433
ENSG00000285861	ENSG00000285861.1	-0.132439
ENSG00000285743	ENSG00000285743.1	-0.132618
ENSG00000260600	ENSG00000260600.1	-0.132676
DNAJA2-DT	ENSG00000261173.2	-0.132707
ENSG00000237019	ENSG00000237019.1	-0.132726
ENSG00000269399	ENSG00000269399.2	-0.13277
ENSG00000258101	ENSG00000258101.2	-0.13282
ENSG00000205971	ENSG00000205971.3	-0.132839
ENSG00000285550	ENSG00000285550.1	-0.132934
ZNF22-AS1	ENSG00000165511.6	-0.133421
ENSG00000274769	ENSG00000274769.1	-0.133959
LINC01603	ENSG00000253479.6	-0.134398
ENSG00000287891	ENSG00000287891.2	-0.134446
LINC01822	ENSG00000229621.2	-0.134561
FAM223B	ENSG00000272681.2	-0.134684
ENSG00000286130	ENSG00000286130.1	-0.134805
ENSG00000226956	ENSG00000226956.1	-0.134925
ENSG00000267872	ENSG00000267872.1	-0.135978
ENSG00000260862	ENSG00000260862.1	-0.136012
ENSG00000285877	ENSG00000285877.1	-0.136415
LINC00603	ENSG00000250048.2	-0.136635
ENSG00000260507	ENSG00000260507.1	-0.136853
ENSG00000287901	ENSG00000287901.1	-0.136934
ENSG00000288781	ENSG00000288781.2	-0.137167
ENSG00000228280	ENSG00000228280.1	-0.137698
ENSG00000253322	ENSG00000253322.1	-0.138218
LINC02016	ENSG00000244215.2	-0.138262
LINC00564	ENSG00000260094.1	-0.138649
ENSG00000289092	ENSG00000289092.1	-0.138857
ENSG00000224675	ENSG00000224675.1	-0.139009
ENSG00000251244	ENSG00000251244.3	-0.13911
ENSG00000286242	ENSG00000286242.1	-0.139119
DIAPH3-AS1	ENSG00000227528.6	-0.139183
ENSG00000289440	ENSG00000289440.1	-0.139341
LINC01011	ENSG00000244041.7	-0.139478
ENSG00000225886	ENSG00000225886.3	-0.139596
ENSG00000285840	ENSG00000285840.2	-0.139656
ENSG00000287058	ENSG00000287058.1	-0.1397
LINC01926	ENSG00000267593.2	-0.139745
ENSG00000254990	ENSG00000254990.7	-0.140049
ENSG00000249409	ENSG00000249409.1	-0.140192
ENSG00000289134	ENSG00000289134.1	-0.14038
LINC00963	ENSG00000204054.14	-0.140442
ENSG00000287830	ENSG00000287830.1	-0.140514
ENSG00000273729	ENSG00000273729.1	-0.140515
ENSG00000286596	ENSG00000286596.1	-0.140945
ENSG00000287041	ENSG00000287041.1	-0.141092
LINC02938	ENSG00000230731.3	-0.141117
TM4SF19-AS1	ENSG00000235897.1	-0.141174
ENSG00000277128	ENSG00000277128.2	-0.141626
ENSG00000287636	ENSG00000287636.2	-0.141707
ENSG00000259254	ENSG00000259254.1	-0.141721
ENSG00000279548	ENSG00000279548.1	-0.142011
DACT3-AS1	ENSG00000245598.7	-0.142111
LINC01618	ENSG00000250302.3	-0.142464
WDFY3-AS2	ENSG00000180769.10	-0.142511
ENSG00000266578	ENSG00000266578.2	-0.142592
LINC01249	ENSG00000231532.6	-0.142605
EIF2B5-DT	ENSG00000272721.5	-0.142721
ENSG00000286713	ENSG00000286713.1	-0.14287
ENSG00000258345	ENSG00000258345.1	-0.144182
ENSG00000255143	ENSG00000255143.1	-0.145155
ENSG00000258489	ENSG00000258489.4	-0.145161
ENSG00000271851	ENSG00000271851.1	-0.145205
LINC02221	ENSG00000250814.3	-0.14522
ENSG00000234139	ENSG00000234139.6	-0.145344
ENSG00000258017	ENSG00000258017.3	-0.145443
ENSG00000259061	ENSG00000259061.1	-0.145478
NAV2-IT1	ENSG00000255270.1	-0.14589
ENSG00000285939	ENSG00000285939.2	-0.146051
HSD11B1-AS1	ENSG00000227591.6	-0.146284
ENSG00000257095	ENSG00000257095.1	-0.146474
ENSG00000258943	ENSG00000258943.1	-0.146481
ENSG00000223838	ENSG00000223838.2	-0.146633
ENSG00000254419	ENSG00000254419.1	-0.146919
COMETT	ENSG00000231210.3	-0.146939
ENSG00000253553	ENSG00000253553.9	-0.147093
ENSG00000289321	ENSG00000289321.1	-0.147172
ENSG00000258068	ENSG00000258068.2	-0.14722
MIR193BHG	ENSG00000262454.4	-0.14741
LINC02482	ENSG00000251580.3	-0.147494
ENSG00000227279	ENSG00000227279.2	-0.147715
ENSG00000226640	ENSG00000226640.2	-0.14777
LINC02860	ENSG00000222004.7	-0.14833
LINC01363	ENSG00000231605.6	-0.14858
ADAMTS9-AS1	ENSG00000241158.7	-0.148628
ENSG00000231748	ENSG00000231748.1	-0.148964
ITPRID2-DT	ENSG00000260742.1	-0.149372
ENSG00000259846	ENSG00000259846.1	-0.149399
ENSG00000285095	ENSG00000285095.2	-0.149399
ENSG00000240093	ENSG00000240093.1	-0.149485
ENSG00000272707	ENSG00000272707.1	-0.149557
ENSG00000255845	ENSG00000255845.1	-0.149711
ENSG00000224715	ENSG00000224715.1	-0.14976
ENSG00000265257	ENSG00000265257.5	-0.150134
ENSG00000204971	ENSG00000204971.3	-0.150317
LINC02851	ENSG00000229611.2	-0.150368
ADAMTS9-AS2	ENSG00000241684.8	-0.150428
PPIC-AS1	ENSG00000249996.1	-0.15075
ENSG00000253526	ENSG00000253526.1	-0.151013
LINC01127	ENSG00000281162.4	-0.151418
ENSG00000287953	ENSG00000287953.1	-0.151803
DNMT3L-AS1	ENSG00000232010.1	-0.151997
ENSG00000283221	ENSG00000283221.1	-0.152008
ENSG00000288843	ENSG00000288843.2	-0.152072
TTTY17A	ENSG00000228240.1	-0.153071
MELTF-AS1	ENSG00000228109.2	-0.153162
DANCR	ENSG00000226950.8	-0.15344
ENSG00000272279	ENSG00000272279.1	-0.154276
PSMD7-DT	ENSG00000261404.7	-0.154332
ENSG00000253238	ENSG00000253238.3	-0.154543
ENSG00000233928	ENSG00000233928.7	-0.15494
ENSG00000254675	ENSG00000254675.1	-0.155187
ENSG00000289039	ENSG00000289039.1	-0.155397
ENSG00000289557	ENSG00000289557.1	-0.155552
ENSG00000232245	ENSG00000232245.1	-0.155566
GRM7-AS1	ENSG00000236202.1	-0.155955
ENSG00000287271	ENSG00000287271.1	-0.156396
ENSG00000273582	ENSG00000273582.1	-0.156549
FALEC	ENSG00000228126.1	-0.156634
LINC02373	ENSG00000257507.1	-0.156851
ENSG00000254367	ENSG00000254367.5	-0.15687
LINC02043	ENSG00000232233.1	-0.156933
ENSG00000267568	ENSG00000267568.6	-0.156954
ENSG00000241269	ENSG00000241269.1	-0.157008
ENSG00000286547	ENSG00000286547.1	-0.157035
LINC02365	ENSG00000254233.1	-0.157266
ENSG00000274670	ENSG00000274670.1	-0.15732
C5orf64	ENSG00000178722.15	-0.157336
ENSG00000284708	ENSG00000284708.1	-0.157452
ENSG00000287850	ENSG00000287850.1	-0.157659
C3orf36	ENSG00000288547.3	-0.157762
ENSG00000227683	ENSG00000227683.1	-0.157809
ENSG00000273733	ENSG00000273733.1	-0.158005
INKA2-AS1	ENSG00000227811.3	-0.158035
ENSG00000286457	ENSG00000286457.1	-0.158414
ENSG00000226661	ENSG00000226661.1	-0.15844
ENSG00000271860	ENSG00000271860.9	-0.158458
ENSG00000231236	ENSG00000231236.2	-0.158649
CFAP20DC-DT	ENSG00000243295.2	-0.158938
ENSG00000256312	ENSG00000256312.1	-0.158979
ENSG00000256928	ENSG00000256928.1	-0.159025
FMR1-IT1	ENSG00000236337.1	-0.159045
ENSG00000285520	ENSG00000285520.1	-0.159233
ENSG00000287168	ENSG00000287168.3	-0.159482
ENSG00000287318	ENSG00000287318.1	-0.159699
ENSG00000234396	ENSG00000234396.3	-0.160159
ENSG00000264125	ENSG00000264125.1	-0.160307
ENSG00000227602	ENSG00000227602.1	-0.160923
INE2	ENSG00000281371.1	-0.161008
ENSG00000262681	ENSG00000262681.2	-0.161264
ENSG00000287483	ENSG00000287483.1	-0.161566
ENSG00000260743	ENSG00000260743.1	-0.161914
LINC02573	ENSG00000233236.1	-0.162039
MIR200CHG	ENSG00000257084.2	-0.162084
RASSF3-DT	ENSG00000256670.1	-0.162628
ENSG00000290058	ENSG00000290058.1	-0.163226
ENSG00000284879	ENSG00000284879.1	-0.163508
ENSG00000260926	ENSG00000260926.3	-0.163949
ENSG00000281655	ENSG00000281655.3	-0.164307
ENSG00000257391	ENSG00000257391.1	-0.164385
ENSG00000285957	ENSG00000285957.1	-0.164541
ENSG00000231937	ENSG00000231937.1	-0.164543
ENSG00000225407	ENSG00000225407.3	-0.164736
ENSG00000285280	ENSG00000285280.2	-0.164805
ENSG00000230063	ENSG00000230063.1	-0.165095
DIS3L-AS1	ENSG00000261318.1	-0.165197
LINC00351	ENSG00000226317.3	-0.165212
ENSG00000285838	ENSG00000285838.2	-0.165511
ENSG00000286306	ENSG00000286306.1	-0.166044
ENSG00000260467	ENSG00000260467.1	-0.166079
ENSG00000285613	ENSG00000285613.1	-0.166143
LINC01692	ENSG00000226983.3	-0.166204
ENSG00000223930	ENSG00000223930.9	-0.166589
LINC02934	ENSG00000204929.13	-0.166705
ENSG00000253530	ENSG00000253530.2	-0.166799
ENSG00000286661	ENSG00000286661.1	-0.166918
ENSG00000258623	ENSG00000258623.1	-0.167113
ENSG00000272156	ENSG00000272156.1	-0.167113
ENSG00000226644	ENSG00000226644.5	-0.167123
ENSG00000259353	ENSG00000259353.1	-0.167306
ENSG00000287949	ENSG00000287949.1	-0.167884
ENSG00000287603	ENSG00000287603.1	-0.168498
ENSG00000229272	ENSG00000229272.2	-0.168758
LINC01812	ENSG00000237013.1	-0.168773
ENSG00000232611	ENSG00000232611.1	-0.16896
ENSG00000258753	ENSG00000258753.1	-0.169182
ENSG00000229943	ENSG00000229943.1	-0.169255
ENSG00000276570	ENSG00000276570.1	-0.169314
ENSG00000289968	ENSG00000289968.1	-0.169599
ENSG00000224794	ENSG00000224794.2	-0.169615
ENSG00000272824	ENSG00000272824.1	-0.169624
LDLRAD4-AS1	ENSG00000267690.1	-0.170146
ENSG00000287926	ENSG00000287926.1	-0.170335
LINC00581	ENSG00000280989.2	-0.170544
LL22NC03-63E9.3	ENSG00000220891.1	-0.170903
ENSG00000289859	ENSG00000289859.1	-0.170908
LINC01593	ENSG00000231221.1	-0.171962
ENSG00000286347	ENSG00000286347.1	-0.172145
ENSG00000289836	ENSG00000289836.1	-0.172366
ENSG00000285870	ENSG00000285870.1	-0.172399
ENSG00000261745	ENSG00000261745.2	-0.172399
ENSG00000287079	ENSG00000287079.1	-0.172582
ENSG00000287826	ENSG00000287826.1	-0.17263
ENSG00000248516	ENSG00000248516.1	-0.172631
PRR29-AS1	ENSG00000264954.2	-0.173444
IGFL2-AS1	ENSG00000268621.6	-0.173792
LINC02515	ENSG00000250620.2	-0.173852
CDH18-AS1	ENSG00000249854.3	-0.174215
ENSG00000288857	ENSG00000288857.1	-0.174388
ENSG00000270871	ENSG00000270871.1	-0.174446
ENSG00000272226	ENSG00000272226.1	-0.17454
ENSG00000251567	ENSG00000251567.5	-0.174682
LINC02796	ENSG00000227016.3	-0.174761
TTTY7B	ENSG00000147761.8	-0.174975
MARCHF10-DT	ENSG00000265000.1	-0.175168
PENK-AS1	ENSG00000254254.7	-0.175705
NFIB-AS1	ENSG00000225472.2	-0.176075
LINC02508	ENSG00000251619.1	-0.176142
ENSG00000287383	ENSG00000287383.1	-0.176236
ENSG00000228648	ENSG00000228648.1	-0.176313
ENSG00000290095	ENSG00000290095.1	-0.176383
ENSG00000244545	ENSG00000244545.1	-0.176579
LINC01503	ENSG00000233901.8	-0.17667
ENSG00000268390	ENSG00000268390.1	-0.176701
MAP3K14-AS1	ENSG00000267278.6	-0.176776
SBNO1-AS1	ENSG00000256092.4	-0.176875
ENSG00000284948	ENSG00000284948.1	-0.176981
ENSG00000284615	ENSG00000284615.1	-0.177575
ENSG00000250192	ENSG00000250192.1	-0.177763
ENSG00000278022	ENSG00000278022.1	-0.178153
ENSG00000289067	ENSG00000289067.1	-0.178185
LINC01060	ENSG00000249378.8	-0.178387
ENSG00000287402	ENSG00000287402.1	-0.178709
ENSG00000267882	ENSG00000267882.2	-0.178913
VPS33B-DT	ENSG00000214432.9	-0.17941
ENSG00000225457	ENSG00000225457.1	-0.179453
LINC01824	ENSG00000226488.2	-0.179539
ENSG00000275927	ENSG00000275927.1	-0.179621
ENSG00000269758	ENSG00000269758.1	-0.179633
ENSG00000258122	ENSG00000258122.1	-0.179819
ENSG00000254910	ENSG00000254910.1	-0.179936
LINC01968	ENSG00000237222.4	-0.179983
ENSG00000256484	ENSG00000256484.1	-0.180447
ENSG00000289069	ENSG00000289069.1	-0.180726
ENSG00000226286	ENSG00000226286.1	-0.180878
LINC00349	ENSG00000231238.2	-0.180881
ASAH1-AS1	ENSG00000245281.9	-0.180956
ENSG00000261804	ENSG00000261804.3	-0.181372
ENSG00000285988	ENSG00000285988.1	-0.181463
ENSG00000266126	ENSG00000266126.1	-0.18152
ENSG00000232598	ENSG00000232598.2	-0.181567
ENSG00000274340	ENSG00000274340.1	-0.181757
LINC01589	ENSG00000238120.2	-0.181771
ENSG00000289079	ENSG00000289079.1	-0.181872
LINC02726	ENSG00000255193.1	-0.181916
ENSG00000276030	ENSG00000276030.1	-0.182087
ENSG00000254676	ENSG00000254676.1	-0.182396
LINC-PINT	ENSG00000231721.8	-0.182471
ENSG00000236095	ENSG00000236095.1	-0.18259
VSIG10L-AS1	ENSG00000267905.5	-0.182622
ENSG00000285889	ENSG00000285889.1	-0.182688
NCBP2-AS1	ENSG00000225578.1	-0.182725
LINC01559	ENSG00000180861.9	-0.183128
ENSG00000289315	ENSG00000289315.2	-0.183247
ENSG00000288746	ENSG00000288746.2	-0.18343
ENSG00000253642	ENSG00000253642.6	-0.183437
ENSG00000288648	ENSG00000288648.1	-0.183878
ENSG00000288767	ENSG00000288767.2	-0.183983
SLCO4A1-AS2	ENSG00000277496.1	-0.184183
LINC01312	ENSG00000223586.6	-0.184848
ENSG00000286544	ENSG00000286544.1	-0.184876
ENSG00000251132	ENSG00000251132.1	-0.184905
ENSG00000229642	ENSG00000229642.1	-0.185018
ENSG00000261426	ENSG00000261426.1	-0.185136
ENSG00000263335	ENSG00000263335.1	-0.1855
SILC1	ENSG00000232044.8	-0.185635
ENSG00000227769	ENSG00000227769.7	-0.185664
LINC02058	ENSG00000248528.1	-0.185735
ENSG00000230968	ENSG00000230968.1	-0.185823
ENSG00000289903	ENSG00000289903.1	-0.186147
LINC01907	ENSG00000226125.2	-0.186284
ENSG00000225209	ENSG00000225209.2	-0.186455
ENSG00000282863	ENSG00000282863.1	-0.187192
ENSG00000287922	ENSG00000287922.1	-0.187205
TTTY7	ENSG00000147753.9	-0.187313
ENSG00000287448	ENSG00000287448.1	-0.187328
ENSG00000227704	ENSG00000227704.3	-0.18773
ENSG00000249631	ENSG00000249631.7	-0.187826
ENSG00000176515	ENSG00000176515.1	-0.188327
LINC02572	ENSG00000229536.3	-0.18872
ENSG00000289261	ENSG00000289261.1	-0.189052
LINC02930	ENSG00000274461.2	-0.189374
CD27-AS1	ENSG00000215039.9	-0.189768
LINC00626	ENSG00000225826.2	-0.190206
NDFIP2-AS1	ENSG00000232132.1	-0.190272
LINC00845	ENSG00000227244.3	-0.190464
ENSG00000248774	ENSG00000248774.1	-0.190663
WASIR1	ENSG00000185203.12	-0.190698
WASIR1	ENSG00000185203.12_PAR_Y	-0.190698
DUT-AS1	ENSG00000259488.2	-0.190699
DSG2-AS1	ENSG00000264859.6	-0.19131
ENSG00000285810	ENSG00000285810.1	-0.19154
ENSG00000254563	ENSG00000254563.1	-0.191647
ENSG00000289538	ENSG00000289538.2	-0.19167
LINC02061	ENSG00000250885.1	-0.191743
ENSG00000258922	ENSG00000258922.1	-0.191816
ENSG00000224883	ENSG00000224883.1	-0.191885
LINC01639	ENSG00000236117.1	-0.191945
WNT5A-AS1	ENSG00000244586.1	-0.192207
CACNA1C-IT3	ENSG00000256721.1	-0.192489
ENSG00000236896	ENSG00000236896.1	-0.192549
ENSG00000267543	ENSG00000267543.1	-0.192584
ENSG00000286841	ENSG00000286841.1	-0.192663
ENSG00000230676	ENSG00000230676.1	-0.192853
ENSG00000263301	ENSG00000263301.1	-0.192975
PPFIA2-AS1	ENSG00000257467.6	-0.193018
ENSG00000236673	ENSG00000236673.5	-0.193111
ENSG00000244650	ENSG00000244650.2	-0.19321
ENSG00000251680	ENSG00000251680.6	-0.193322
PDZRN3-AS1	ENSG00000239677.6	-0.193352
LINC01514	ENSG00000237579.3	-0.19358
ENSG00000231515	ENSG00000231515.1	-0.193581
KCNMA1-AS2	ENSG00000225497.5	-0.193626
LINC01070	ENSG00000260102.2	-0.194071
ZFAND2A-DT	ENSG00000229043.3	-0.194072
LINC01792	ENSG00000237166.4	-0.194252
KTN1-AS1	ENSG00000186615.12	-0.194418
LINC02643	ENSG00000230109.1	-0.194461
ENSG00000261394	ENSG00000261394.1	-0.194482
ENSG00000257400	ENSG00000257400.1	-0.194766
LINC00582	ENSG00000229228.1	-0.195278
ENSG00000253122	ENSG00000253122.1	-0.195351
ENSG00000287372	ENSG00000287372.1	-0.195359
ENSG00000254861	ENSG00000254861.2	-0.195619
ENSG00000272657	ENSG00000272657.1	-0.195688
LINC02652	ENSG00000237128.1	-0.195845
LINC01560	ENSG00000196741.5	-0.195959
ENSG00000289157	ENSG00000289157.1	-0.196755
LINC01727	ENSG00000279082.5	-0.196979
ENSG00000254540	ENSG00000254540.1	-0.197107
ENSG00000278344	ENSG00000278344.1	-0.197243
ENSG00000259126	ENSG00000259126.1	-0.197262
ENSG00000224969	ENSG00000224969.1	-0.197416
ENSG00000233230	ENSG00000233230.3	-0.197496
ENSG00000289622	ENSG00000289622.2	-0.19763
ENSG00000254001	ENSG00000254001.5	-0.197996
ENSG00000283504	ENSG00000283504.1	-0.198167
ENSG00000288589	ENSG00000288589.1	-0.198223
ENSG00000251665	ENSG00000251665.1	-0.198281
ITPK1-AS1	ENSG00000258730.1	-0.19842
ENSG00000238054	ENSG00000238054.3	-0.198553
PINK1-AS	ENSG00000117242.7	-0.198823
ENSG00000261384	ENSG00000261384.1	-0.198826
ENSG00000260715	ENSG00000260715.1	-0.1995
ENSG00000232512	ENSG00000232512.6	-0.199572
ENSG00000267879	ENSG00000267879.2	-0.199697
ENSG00000289699	ENSG00000289699.1	-0.199856
LINC02144	ENSG00000248708.2	-0.200159
ENSG00000254020	ENSG00000254020.1	-0.200198
ENSG00000275636	ENSG00000275636.1	-0.200272
CSTF3-DT	ENSG00000247151.7	-0.201197
ENSG00000225811	ENSG00000225811.1	-0.201265
ENSG00000261386	ENSG00000261386.2	-0.201605
CCDC144NL-AS1	ENSG00000233098.10	-0.201938
ENSG00000198491	ENSG00000198491.3	-0.201946
ENSG00000261104	ENSG00000261104.1	-0.20209
ENSG00000285669	ENSG00000285669.1	-0.202109
ENSG00000272574	ENSG00000272574.1	-0.202273
ENSG00000288005	ENSG00000288005.1	-0.202434
ENSG00000286318	ENSG00000286318.1	-0.202528
ENSG00000285593	ENSG00000285593.1	-0.202735
LINC01496	ENSG00000234766.2	-0.203397
ENSG00000289858	ENSG00000289858.1	-0.203399
ENSG00000277855	ENSG00000277855.1	-0.203667
LINC02974	ENSG00000266288.1	-0.203736
LINC01999	ENSG00000267772.1	-0.203945
ENSG00000269321	ENSG00000269321.1	-0.204126
ENSG00000286003	ENSG00000286003.1	-0.204257
ENSG00000234464	ENSG00000234464.2	-0.204335
LINC02772	ENSG00000271736.2	-0.204793
RDH10-AS1	ENSG00000250295.6	-0.205029
ENSG00000259006	ENSG00000259006.1	-0.205049
ENSG00000286291	ENSG00000286291.1	-0.205174
ENSG00000274798	ENSG00000274798.1	-0.205322
RAB17-DT	ENSG00000234949.2	-0.205481
ENSG00000287465	ENSG00000287465.1	-0.205669
LINC03017	ENSG00000235139.2	-0.206245
RASSF8-AS1	ENSG00000246695.9	-0.2064
ENSG00000286746	ENSG00000286746.1	-0.206469
ENSG00000259868	ENSG00000259868.3	-0.206828
ENSG00000290020	ENSG00000290020.1	-0.206833
ENSG00000236883	ENSG00000236883.1	-0.206997
CADM2-AS2	ENSG00000241648.1	-0.207085
ENSG00000253111	ENSG00000253111.2	-0.20744
ENSG00000267279	ENSG00000267279.3	-0.20763
LINC02814	ENSG00000236975.2	-0.207777
ENSG00000273084	ENSG00000273084.2	-0.207803
LINC01525	ENSG00000235202.2	-0.207812
ENSG00000261799	ENSG00000261799.1	-0.208033
ENSG00000262160	ENSG00000262160.1	-0.208044
ENSG00000290112	ENSG00000290112.1	-0.208094
ENSG00000262116	ENSG00000262116.1	-0.208111
ENSG00000257009	ENSG00000257009.1	-0.208151
CD81-AS1	ENSG00000238184.1	-0.208206
ENSG00000269796	ENSG00000269796.1	-0.208624
ENSG00000286735	ENSG00000286735.1	-0.208701
ENSG00000240354	ENSG00000240354.1	-0.209312
FAM41C	ENSG00000230368.2	-0.20957
ENSG00000290027	ENSG00000290027.1	-0.210209
ENSG00000286980	ENSG00000286980.1	-0.210388
ENSG00000253871	ENSG00000253871.2	-0.210738
ENSG00000286767	ENSG00000286767.1	-0.210756
CT69	ENSG00000231971.6	-0.210983
ENSG00000265975	ENSG00000265975.1	-0.211036
LINC02124	ENSG00000259947.1	-0.211122
ENSG00000284640	ENSG00000284640.1	-0.211126
ENSG00000228692	ENSG00000228692.2	-0.211182
ENSG00000232006	ENSG00000232006.9	-0.21125
ENSG00000251199	ENSG00000251199.6	-0.211359
FAM242B	ENSG00000287889.1	-0.211456
ENSG00000250149	ENSG00000250149.2	-0.211689
ENSG00000287154	ENSG00000287154.1	-0.211831
ENSG00000286197	ENSG00000286197.1	-0.211968
ENSG00000234961	ENSG00000234961.1	-0.212031
LINC00393	ENSG00000224853.3	-0.212383
ENSG00000288881	ENSG00000288881.1	-0.212415
LINC00707	ENSG00000238266.2	-0.212551
ENSG00000270087	ENSG00000270087.7	-0.212574
RASA2-IT1	ENSG00000250170.1	-0.212642
LINC02227	ENSG00000276778.1	-0.212965
ENSG00000236263	ENSG00000236263.1	-0.213405
ENSG00000288565	ENSG00000288565.1	-0.213442
LINC01654	ENSG00000261781.1	-0.213575
MADCAM1-AS1	ENSG00000266933.2	-0.213764
ENSG00000280241	ENSG00000280241.4	-0.214035
ENSG00000260534	ENSG00000260534.1	-0.21413
LINC00654	ENSG00000205181.8	-0.21433
ENSG00000289151	ENSG00000289151.2	-0.214484
ENSG00000287790	ENSG00000287790.1	-0.214544
LINC02288	ENSG00000246548.3	-0.214681
ENSG00000285892	ENSG00000285892.1	-0.21516
ENSG00000278698	ENSG00000278698.1	-0.215499
ENSG00000236461	ENSG00000236461.1	-0.215523
ENSG00000251654	ENSG00000251654.2	-0.215602
ENSG00000258402	ENSG00000258402.1	-0.215741
ENSG00000259654	ENSG00000259654.1	-0.21579
ENSG00000256504	ENSG00000256504.2	-0.215837
LINC01478	ENSG00000267337.2	-0.215843
ENSG00000278445	ENSG00000278445.1	-0.215885
ZCCHC14-DT	ENSG00000288568.1	-0.215909
ENSG00000287958	ENSG00000287958.2	-0.215955
ENSG00000235526	ENSG00000235526.1	-0.216038
ENSG00000237720	ENSG00000237720.2	-0.21604
ENSG00000248343	ENSG00000248343.1	-0.216073
GOLGA4-AS1	ENSG00000270194.2	-0.216245
EMSLR	ENSG00000232445.2	-0.216328
ENSG00000259312	ENSG00000259312.1	-0.21674
ENSG00000228142	ENSG00000228142.3	-0.216749
ENSG00000224513	ENSG00000224513.2	-0.217071
FARSA-AS1	ENSG00000266975.1	-0.217257
ENSG00000257277	ENSG00000257277.2	-0.217406
ENSG00000286101	ENSG00000286101.1	-0.217691
ENSG00000285845	ENSG00000285845.1	-0.217997
ENSG00000269970	ENSG00000269970.1	-0.218051
USP30-AS1	ENSG00000256262.3	-0.218269
ENSG00000237768	ENSG00000237768.2	-0.218531
ENSG00000287621	ENSG00000287621.1	-0.218563
ENSG00000217702	ENSG00000217702.3	-0.218607
ENSG00000285817	ENSG00000285817.1	-0.218705
SNHG6	ENSG00000245910.9	-0.219013
ENSG00000230941	ENSG00000230941.1	-0.219071
ENSG00000236206	ENSG00000236206.2	-0.219228
ENSG00000288085	ENSG00000288085.1	-0.21978
SSTR5-AS1	ENSG00000261713.7	-0.220202
ENSG00000282564	ENSG00000282564.3	-0.220568
ENSG00000287592	ENSG00000287592.1	-0.220622
FKBP14-AS1	ENSG00000227014.6	-0.220681
LINC01777	ENSG00000235054.4	-0.220729
ENSG00000248266	ENSG00000248266.1	-0.220787
TRABD-AS1	ENSG00000273253.2	-0.220805
LINC01519	ENSG00000237267.1	-0.220927
ENSG00000288571	ENSG00000288571.1	-0.221562
LINC01566	ENSG00000259841.6	-0.221689
ENSG00000249419	ENSG00000249419.1	-0.221957
LINC02791	ENSG00000235446.2	-0.222277
ENSG00000259460	ENSG00000259460.1	-0.222623
ENSG00000287227	ENSG00000287227.1	-0.222704
LINC02137	ENSG00000260186.5	-0.222738
LINC01813	ENSG00000229805.1	-0.223499
ENSG00000287880	ENSG00000287880.1	-0.224422
ENSG00000289413	ENSG00000289413.1	-0.224569
ENSG00000260000	ENSG00000260000.3	-0.224635
LINC02098	ENSG00000272575.7	-0.224674
LINC01596	ENSG00000250666.1	-0.225079
ENSG00000231297	ENSG00000231297.3	-0.22526
ENSG00000266237	ENSG00000266237.1	-0.225311
ENSG00000251088	ENSG00000251088.1	-0.225522
ENSG00000286308	ENSG00000286308.1	-0.225565
ENSG00000287176	ENSG00000287176.1	-0.22603
LINC02240	ENSG00000260192.3	-0.226046
EP300-AS1	ENSG00000231993.2	-0.226418
LINC00449	ENSG00000203441.2	-0.226994
LRRC7-AS1	ENSG00000237919.5	-0.227085
ENSG00000261238	ENSG00000261238.1	-0.227136
ENSG00000278546	ENSG00000278546.1	-0.22719
ENSG00000255447	ENSG00000255447.1	-0.227208
ENSG00000259423	ENSG00000259423.3	-0.227365
ENSG00000287093	ENSG00000287093.1	-0.227674
ENSG00000267117	ENSG00000267117.1	-0.227818
ENSG00000289203	ENSG00000289203.1	-0.228498
NDUFV1-DT	ENSG00000184224.3	-0.228788
ENSG00000286946	ENSG00000286946.1	-0.229154
ENSG00000264067	ENSG00000264067.1	-0.229362
PLS3-AS1	ENSG00000271826.5	-0.230071
SCAT8	ENSG00000236345.3	-0.23034
RCC2-AS1	ENSG00000227751.1	-0.230511
ENSG00000224515	ENSG00000224515.1	-0.230619
ENSG00000243018	ENSG00000243018.1	-0.23069
ENSG00000285677	ENSG00000285677.2	-0.230715
CDC20-DT	ENSG00000234694.2	-0.230912
ENSG00000225563	ENSG00000225563.2	-0.230943
LINC00967	ENSG00000253138.5	-0.230993
FLJ12825	ENSG00000248265.2	-0.230997
ENSG00000288103	ENSG00000288103.1	-0.231082
ARFGEF1-DT	ENSG00000271966.1	-0.231127
LINC02461	ENSG00000258331.1	-0.231552
ENSG00000225718	ENSG00000225718.2	-0.231603
ENSG00000264727	ENSG00000264727.1	-0.231645
ETV7-AS1	ENSG00000224666.3	-0.231675
ENSG00000227253	ENSG00000227253.3	-0.231879
ENSG00000237035	ENSG00000237035.1	-0.231944
MIR31HG	ENSG00000171889.7	-0.232001
ENSG00000275417	ENSG00000275417.1	-0.23236
ENSG00000203325	ENSG00000203325.3	-0.232476
ENSG00000228778	ENSG00000228778.2	-0.232555
CYP51A1-AS1	ENSG00000188693.8	-0.232657
ENSG00000286482	ENSG00000286482.2	-0.232675
ENSG00000287906	ENSG00000287906.1	-0.232787
LINC01694	ENSG00000233922.4	-0.232921
ENSG00000236376	ENSG00000236376.1	-0.232971
LINC00861	ENSG00000245164.10	-0.233081
ENSG00000249159	ENSG00000249159.6	-0.233697
ENSG00000277662	ENSG00000277662.1	-0.233942
ENSG00000248964	ENSG00000248964.7	-0.233966
ENSG00000224277	ENSG00000224277.5	-0.233986
GACAT1	ENSG00000232991.5	-0.234519
LINC02682	ENSG00000254661.3	-0.234519
ENSG00000248112	ENSG00000248112.1	-0.23463
KLHL7-DT	ENSG00000230658.2	-0.234728
ENSG00000258631	ENSG00000258631.3	-0.234925
PDCD4-AS1	ENSG00000203497.3	-0.235148
BLACE	ENSG00000204960.7	-0.235449
ENSG00000259792	ENSG00000259792.1	-0.235621
ENSG00000289554	ENSG00000289554.1	-0.235849
ENSG00000289494	ENSG00000289494.2	-0.236272
LINC02118	ENSG00000248789.5	-0.236501
PKN2-AS1	ENSG00000237505.8	-0.23657
ENSG00000256195	ENSG00000256195.3	-0.236682
ENSG00000289355	ENSG00000289355.2	-0.236685
ENSG00000224267	ENSG00000224267.1	-0.236756
LINC01972	ENSG00000230401.1	-0.236945
LINC02123	ENSG00000250668.2	-0.237011
DENND3-AS1	ENSG00000253210.4	-0.23705
LINC00559	ENSG00000261446.4	-0.237063
LINC02141	ENSG00000261807.2	-0.237072
ENSG00000240527	ENSG00000240527.1	-0.237102
ENSG00000257746	ENSG00000257746.2	-0.237565
MYCNUT	ENSG00000223850.1	-0.237578
FGF14-IT1	ENSG00000243319.7	-0.237763
ENSG00000235494	ENSG00000235494.2	-0.237797
LINC02013	ENSG00000228730.2	-0.23787
ENSG00000228862	ENSG00000228862.5	-0.237967
LINC01303	ENSG00000250548.7	-0.238275
DEPTOR-AS1	ENSG00000245330.4	-0.238371
ENSG00000289625	ENSG00000289625.1	-0.238448
ENSG00000230733	ENSG00000230733.2	-0.238612
ENSG00000227531	ENSG00000227531.1	-0.238675
ENSG00000267666	ENSG00000267666.2	-0.23877
ENSG00000226041	ENSG00000226041.1	-0.238915
LINC02794	ENSG00000226133.6	-0.239009
LINC02781	ENSG00000284674.1	-0.239364
ENSG00000277840	ENSG00000277840.1	-0.239524
ENSG00000289433	ENSG00000289433.1	-0.239668
ENSG00000289016	ENSG00000289016.1	-0.240187
ENSG00000276649	ENSG00000276649.1	-0.240216
MSRB3-AS1	ENSG00000250748.6	-0.240251
ENSG00000237377	ENSG00000237377.2	-0.24087
ENSG00000234703	ENSG00000234703.1	-0.241134
ENSG00000260670	ENSG00000260670.1	-0.241211
ENSG00000272154	ENSG00000272154.5	-0.241525
ENSG00000269044	ENSG00000269044.2	-0.241805
ENSG00000260793	ENSG00000260793.4	-0.241991
LINC02298	ENSG00000257556.4	-0.242287
HMGA2-AS1	ENSG00000197301.7	-0.242634
ENSG00000249463	ENSG00000249463.1	-0.242762
ENSG00000248262	ENSG00000248262.1	-0.242901
ENSG00000286405	ENSG00000286405.1	-0.243291
ENSG00000271857	ENSG00000271857.1	-0.243524
LINC02112	ENSG00000249781.7	-0.243691
ENSG00000276063	ENSG00000276063.1	-0.24373
ENSG00000229607	ENSG00000229607.1	-0.243878
ENSG00000286285	ENSG00000286285.1	-0.244115
ENSG00000234998	ENSG00000234998.1	-0.244246
ENSG00000265121	ENSG00000265121.1	-0.244311
ENSG00000237699	ENSG00000237699.2	-0.244522
ENSG00000258773	ENSG00000258773.2	-0.244603
LINC01810	ENSG00000237266.2	-0.244808
ENSG00000287563	ENSG00000287563.1	-0.244814
ENSG00000253142	ENSG00000253142.1	-0.245179
ENSG00000286575	ENSG00000286575.1	-0.245244
ENSG00000289890	ENSG00000289890.1	-0.245258
ENSG00000272396	ENSG00000272396.1	-0.24561
ENSG00000234172	ENSG00000234172.1	-0.24589
ENSG00000289010	ENSG00000289010.1	-0.24616
ENSG00000249574	ENSG00000249574.1	-0.246357
LINC02719	ENSG00000254580.1	-0.24637
ENSG00000232978	ENSG00000232978.2	-0.246407
ENSG00000274964	ENSG00000274964.1	-0.246414
LINC01018	ENSG00000250056.8	-0.246474
ENSG00000255027	ENSG00000255027.2	-0.246852
ENSG00000259265	ENSG00000259265.1	-0.246987
ENSG00000237500	ENSG00000237500.1	-0.247114
ENSG00000254135	ENSG00000254135.3	-0.247309
USP34-DT	ENSG00000270820.8	-0.247459
PAQR5-DT	ENSG00000261634.4	-0.247474
LINC02810	ENSG00000236648.2	-0.247552
ENSG00000249084	ENSG00000249084.1	-0.248166
ENSG00000268981	ENSG00000268981.5	-0.248339
ENSG00000271853	ENSG00000271853.5	-0.248379
ENSG00000286696	ENSG00000286696.1	-0.248512
LINC02823	ENSG00000258100.3	-0.248552
ENSG00000237101	ENSG00000237101.1	-0.248633
ENSG00000237346	ENSG00000237346.2	-0.248652
ZNF32-AS3	ENSG00000223910.1	-0.248963
ENSG00000253660	ENSG00000253660.1	-0.249235
ENSG00000283692	ENSG00000283692.2	-0.249334
LINC00683	ENSG00000266256.3	-0.249726
ENSG00000259093	ENSG00000259093.2	-0.249997
ENSG00000240497	ENSG00000240497.3	-0.250233
ENSG00000254031	ENSG00000254031.6	-0.250333
ENSG00000286288	ENSG00000286288.2	-0.250406
ENSG00000267401	ENSG00000267401.2	-0.250559
LINC02422	ENSG00000255760.4	-0.250645
NRG3-AS1	ENSG00000225738.2	-0.250811
LINC02984	ENSG00000237807.4	-0.250878
ENSG00000250260	ENSG00000250260.1	-0.251162
ENSG00000228505	ENSG00000228505.5	-0.251237
ENSG00000267615	ENSG00000267615.1	-0.251356
LMNB1-DT	ENSG00000251072.2	-0.251502
ENSG00000289042	ENSG00000289042.1	-0.251809
LINC02885	ENSG00000286592.2	-0.252182
ENSG00000285740	ENSG00000285740.1	-0.252206
ENSG00000262703	ENSG00000262703.1	-0.252428
ENSG00000288873	ENSG00000288873.2	-0.252448
ENSG00000259910	ENSG00000259910.1	-0.252595
ENSG00000287225	ENSG00000287225.1	-0.252832
ENSG00000287293	ENSG00000287293.1	-0.252898
ENSG00000179253	ENSG00000179253.3	-0.252986
ENSG00000242078	ENSG00000242078.1	-0.253159
ENSG00000286011	ENSG00000286011.2	-0.253261
LINC01360	ENSG00000233973.7	-0.253397
ENSG00000232211	ENSG00000232211.1	-0.253405
LINC02176	ENSG00000260340.1	-0.253753
ENSG00000271981	ENSG00000271981.1	-0.253895
ENSG00000235292	ENSG00000235292.2	-0.253981
ATF6-DT	ENSG00000226889.4	-0.254212
ENSG00000286817	ENSG00000286817.1	-0.254456
ENSG00000230260	ENSG00000230260.1	-0.254575
GNAO1-DT	ENSG00000246379.8	-0.254592
GRHL3-AS1	ENSG00000232298.2	-0.254603
ZNF25-DT	ENSG00000226447.1	-0.25464
ENSG00000236145	ENSG00000236145.1	-0.254794
ENSG00000250994	ENSG00000250994.3	-0.25536
LINC00388	ENSG00000229788.1	-0.255604
ENSG00000280199	ENSG00000280199.1	-0.255835
ENSG00000236393	ENSG00000236393.2	-0.256139
PPEF1-AS1	ENSG00000237221.1	-0.256343
ENSG00000289513	ENSG00000289513.2	-0.256464
ENSG00000278737	ENSG00000278737.1	-0.256757
ENSG00000254246	ENSG00000254246.1	-0.256764
ENSG00000287984	ENSG00000287984.1	-0.256907
ENSG00000284608	ENSG00000284608.1	-0.257693
ENSG00000257890	ENSG00000257890.1	-0.257899
ENSG00000256706	ENSG00000256706.2	-0.257913
UHRF1BP1L-DT	ENSG00000257696.1	-0.258222
ENSG00000286100	ENSG00000286100.1	-0.258512
ENSG00000250567	ENSG00000250567.1	-0.258766
ENSG00000288022	ENSG00000288022.1	-0.259402
ENSG00000254429	ENSG00000254429.1	-0.259518
ENSG00000229370	ENSG00000229370.1	-0.259786
ENSG00000271969	ENSG00000271969.1	-0.259818
ENSG00000289109	ENSG00000289109.1	-0.260193
ENSG00000286297	ENSG00000286297.1	-0.260376
ENSG00000229600	ENSG00000229600.1	-0.260509
ASH1L-IT1	ENSG00000227773.1	-0.260757
ENSG00000289094	ENSG00000289094.1	-0.260877
ENSG00000289197	ENSG00000289197.2	-0.260911
ENSG00000263574	ENSG00000263574.2	-0.261012
ENSG00000277501	ENSG00000277501.1	-0.261159
SNHG8	ENSG00000269893.10	-0.261256
ENSG00000257181	ENSG00000257181.1	-0.26131
ENSG00000238280	ENSG00000238280.2	-0.261332
PIGO-AS1	ENSG00000234181.1	-0.261662
MIF4GD-DT	ENSG00000263843.1	-0.261716
ENSG00000285846	ENSG00000285846.1	-0.261969
MIR493HG	ENSG00000258399.8	-0.262054
ENSG00000251339	ENSG00000251339.6	-0.262576
ENSG00000260922	ENSG00000260922.2	-0.262672
ENSG00000223461	ENSG00000223461.1	-0.262699
ENSG00000250038	ENSG00000250038.7	-0.262822
ENSG00000288061	ENSG00000288061.3	-0.26287
ENSG00000288922	ENSG00000288922.2	-0.263078
ENSG00000257955	ENSG00000257955.1	-0.263207
ENSG00000273553	ENSG00000273553.1	-0.263807
ENSG00000274560	ENSG00000274560.1	-0.263819
DELEC1	ENSG00000173077.16	-0.263874
ENSG00000261839	ENSG00000261839.1	-0.263895
DYNLRB2-AS1	ENSG00000259867.6	-0.264054
ENSG00000261113	ENSG00000261113.1	-0.264282
TUB-AS1	ENSG00000248332.6	-0.264305
ENSG00000285785	ENSG00000285785.1	-0.264321
MIR4453HG	ENSG00000268471.6	-0.264816
ENSG00000264340	ENSG00000264340.1	-0.265002
JAKMIP2-AS1	ENSG00000280780.4	-0.265056
ENSG00000226304	ENSG00000226304.1	-0.26552
ENSG00000234223	ENSG00000234223.2	-0.265615
PGM5P3-AS1	ENSG00000277631.7	-0.265687
ENSG00000255132	ENSG00000255132.1	-0.26577
ENSG00000269151	ENSG00000269151.3	-0.265915
LINC02378	ENSG00000256994.2	-0.266004
LINC00363	ENSG00000232849.2	-0.26602
LINC01195	ENSG00000261075.1	-0.266598
ENSG00000287120	ENSG00000287120.1	-0.266655
ENSG00000282965	ENSG00000282965.1	-0.266783
ENSG00000235215	ENSG00000235215.2	-0.26708
ENSG00000265113	ENSG00000265113.1	-0.267219
ENSG00000289992	ENSG00000289992.1	-0.26736
LNCATV	ENSG00000238005.5	-0.26748
ENSG00000249474	ENSG00000249474.1	-0.26764
ENSG00000234361	ENSG00000234361.1	-0.267706
ENSG00000205745	ENSG00000205745.2	-0.267877
ENSG00000289174	ENSG00000289174.1	-0.268051
ENSG00000232557	ENSG00000232557.3	-0.268232
ENSG00000267240	ENSG00000267240.1	-0.268299
LINC01257	ENSG00000204603.7	-0.268346
LINC02179	ENSG00000261623.1	-0.268409
ENSG00000287586	ENSG00000287586.1	-0.268483
ENSG00000285486	ENSG00000285486.1	-0.268551
ENSG00000287652	ENSG00000287652.1	-0.269148
ENSG00000289884	ENSG00000289884.1	-0.269245
ENSG00000286450	ENSG00000286450.1	-0.269512
LINC02439	ENSG00000255814.2	-0.269561
MOCS2-DT	ENSG00000247796.3	-0.269863
ENSG00000224643	ENSG00000224643.5	-0.270041
ENSG00000228643	ENSG00000228643.1	-0.270072
ENSG00000254943	ENSG00000254943.1	-0.270155
ENSG00000272558	ENSG00000272558.1	-0.270445
PLUT	ENSG00000247381.3	-0.270566
ENSG00000260084	ENSG00000260084.1	-0.270614
ENSG00000269918	ENSG00000269918.1	-0.270736
HOMER3-AS1	ENSG00000269019.2	-0.270805
LINC02693	ENSG00000212719.15	-0.270896
ENSG00000288573	ENSG00000288573.3	-0.270927
ENSG00000261468	ENSG00000261468.1	-0.271117
ENSG00000289600	ENSG00000289600.1	-0.27131
ENSG00000285367	ENSG00000285367.3	-0.271352
ENSG00000226990	ENSG00000226990.1	-0.272288
DNPEP-AS1	ENSG00000229525.1	-0.272733
ENSG00000286147	ENSG00000286147.1	-0.272807
ENSG00000251009	ENSG00000251009.2	-0.273123
ENSG00000248533	ENSG00000248533.1	-0.273263
ENSG00000223343	ENSG00000223343.1	-0.273347
ENSG00000287883	ENSG00000287883.1	-0.273454
AOX3P-AOX2P	ENSG00000284084.1	-0.27362
ENSG00000227094	ENSG00000227094.1	-0.273683
ENSG00000287410	ENSG00000287410.1	-0.273693
ENSG00000235189	ENSG00000235189.2	-0.273936
ENSG00000260907	ENSG00000260907.1	-0.274014
ENSG00000232732	ENSG00000232732.11	-0.274105
ENSG00000254599	ENSG00000254599.1	-0.274201
FGGY-DT	ENSG00000224609.8	-0.274201
SIPA1L1-AS1	ENSG00000259146.4	-0.274283
ENSG00000261544	ENSG00000261544.1	-0.27438
ENSG00000271204	ENSG00000271204.1	-0.274511
ENSG00000289243	ENSG00000289243.1	-0.274673
LINC02769	ENSG00000259815.1	-0.274743
SNHG26	ENSG00000228649.11	-0.274759
ENSG00000262038	ENSG00000262038.1	-0.274905
ENSG00000245719	ENSG00000245719.1	-0.275551
DPP10-AS3	ENSG00000231538.1	-0.275675
LINC02714	ENSG00000251226.2	-0.275847
ENSG00000260351	ENSG00000260351.1	-0.275903
HOXB-AS3	ENSG00000233101.10	-0.275918
ENSG00000243276	ENSG00000243276.6	-0.276156
ENSG00000233547	ENSG00000233547.1	-0.276178
ENSG00000261076	ENSG00000261076.1	-0.276282
ENSG00000265174	ENSG00000265174.3	-0.27631
ENSG00000286368	ENSG00000286368.1	-0.276613
ENSG00000277287	ENSG00000277287.1	-0.276744
LINC01830	ENSG00000234207.1	-0.277191
ENSG00000238117	ENSG00000238117.1	-0.277225
ENSG00000286727	ENSG00000286727.1	-0.277307
ENSG00000266869	ENSG00000266869.2	-0.27793
LINC02088	ENSG00000227685.1	-0.278024
IL12A-AS1	ENSG00000244040.7	-0.278149
ENSG00000282987	ENSG00000282987.1	-0.27847
ENSG00000259580	ENSG00000259580.1	-0.279135
ZMYND10-AS1	ENSG00000235058.1	-0.279321
ENSG00000237498	ENSG00000237498.3	-0.279469
ENSG00000286701	ENSG00000286701.1	-0.279673
ENSG00000263821	ENSG00000263821.1	-0.279993
ENSG00000258687	ENSG00000258687.1	-0.280117
ENSG00000286270	ENSG00000286270.2	-0.280391
ENSG00000229188	ENSG00000229188.2	-0.280511
ENSG00000283480	ENSG00000283480.1	-0.280956
ENSG00000228748	ENSG00000228748.2	-0.281109
LINC01357	ENSG00000224167.3	-0.281187
ENSG00000274198	ENSG00000274198.1	-0.281607
LINC01614	ENSG00000230838.2	-0.281753
SEC61G-DT	ENSG00000234707.5	-0.281895
TANK-AS1	ENSG00000224467.1	-0.282021
PORCN-DT	ENSG00000224292.1	-0.28225
ENSG00000272406	ENSG00000272406.1	-0.282294
ENSG00000225879	ENSG00000225879.2	-0.282309
TMEM105	ENSG00000185332.8	-0.282352
LINC00430	ENSG00000233528.4	-0.282493
ENSG00000290043	ENSG00000290043.1	-0.282845
LINC02261	ENSG00000249699.1	-0.282993
ENSG00000288812	ENSG00000288812.1	-0.283105
LINC01787	ENSG00000231987.1	-0.283237
ENSG00000231760	ENSG00000231760.5	-0.283251
CCDC183-AS1	ENSG00000228544.1	-0.283326
LINC02351	ENSG00000277987.3	-0.283337
ENSG00000272489	ENSG00000272489.1	-0.28341
LINC02492	ENSG00000250590.6	-0.283444
LINC02125	ENSG00000250514.1	-0.283581
SIAH2-AS1	ENSG00000244265.2	-0.283596
ENSG00000260858	ENSG00000260858.1	-0.283631
ENSG00000288037	ENSG00000288037.1	-0.28371
ENSG00000289960	ENSG00000289960.1	-0.28394
FILNC1	ENSG00000231426.7	-0.283963
ENSG00000248624	ENSG00000248624.1	-0.284036
ENSG00000270482	ENSG00000270482.1	-0.284076
CATIP-AS1	ENSG00000225062.2	-0.284295
ECI1-AS1	ENSG00000261663.1	-0.284401
ENSG00000286158	ENSG00000286158.1	-0.284423
LINC02312	ENSG00000258869.1	-0.284458
ENSG00000287310	ENSG00000287310.1	-0.284937
ENSG00000234710	ENSG00000234710.3	-0.285058
ENSG00000228944	ENSG00000228944.1	-0.285095
ENSG00000284052	ENSG00000284052.1	-0.285255
C6orf223	ENSG00000181577.16	-0.285704
LINC01983	ENSG00000223783.1	-0.285816
ENSG00000287008	ENSG00000287008.1	-0.285938
ENSG00000285671	ENSG00000285671.1	-0.286003
ENSG00000286630	ENSG00000286630.1	-0.286139
ENSG00000288665	ENSG00000288665.1	-0.286186
ERRFI1-DT	ENSG00000238290.1	-0.286213
ENSG00000231630	ENSG00000231630.1	-0.286285
ENSG00000287217	ENSG00000287217.1	-0.286427
ENSG00000231877	ENSG00000231877.1	-0.286435
LINC00563	ENSG00000261097.1	-0.286442
LINC02547	ENSG00000254486.1	-0.286677
TFAP2E-AS1	ENSG00000239636.3	-0.286888
ENSG00000274400	ENSG00000274400.1	-0.287414
LINC00330	ENSG00000235097.1	-0.287689
CASC20	ENSG00000229876.1	-0.287715
ENSG00000286290	ENSG00000286290.1	-0.287771
OGFR-AS1	ENSG00000229873.2	-0.287841
ENSG00000225708	ENSG00000225708.6	-0.288049
LINC01467	ENSG00000258977.2	-0.288506
ENSG00000289103	ENSG00000289103.2	-0.289007
ENSG00000224375	ENSG00000224375.1	-0.289329
ENSG00000225656	ENSG00000225656.1	-0.289365
ENSG00000280710	ENSG00000280710.3	-0.289391
ENSG00000254202	ENSG00000254202.2	-0.289402
LINC01602	ENSG00000205293.5	-0.289514
ENSG00000255146	ENSG00000255146.1	-0.289653
ENSG00000235277	ENSG00000235277.1	-0.289661
LINC00911	ENSG00000259107.2	-0.289907
ENSG00000232518	ENSG00000232518.3	-0.289911
ENSG00000224018	ENSG00000224018.2	-0.290207
ENSG00000267686	ENSG00000267686.2	-0.290247
KCND3-AS1	ENSG00000237556.1	-0.290542
ENSG00000234147	ENSG00000234147.4	-0.290897
ENSG00000256448	ENSG00000256448.5	-0.291009
CNTNAP5-DT	ENSG00000228400.2	-0.291185
ENSG00000253108	ENSG00000253108.1	-0.291186
LINC02155	ENSG00000254120.1	-0.291824
B3GALT1-AS1	ENSG00000235335.3	-0.291846
ENSG00000273013	ENSG00000273013.1	-0.29209
ENSG00000269688	ENSG00000269688.1	-0.292095
LINC01031	ENSG00000232077.2	-0.292103
KCNC4-DT	ENSG00000224965.1	-0.292549
LINC02338	ENSG00000277448.1	-0.292674
ENSG00000284616	ENSG00000284616.1	-0.292802
ENSG00000280878	ENSG00000280878.1	-0.292828
ENSG00000244125	ENSG00000244125.1	-0.292885
ZEB1-AS1	ENSG00000237036.7	-0.292964
PPP1R12A-AS1	ENSG00000257557.2	-0.29321
ENSG00000287204	ENSG00000287204.1	-0.293481
ENSG00000267709	ENSG00000267709.1	-0.293749
ENSG00000290048	ENSG00000290048.1	-0.29397
ENSG00000223522	ENSG00000223522.2	-0.294002
PAPPA-AS1	ENSG00000256040.2	-0.294013
LINC02402	ENSG00000257510.2	-0.294222
ENSG00000232949	ENSG00000232949.2	-0.294432
LINC02152	ENSG00000261319.1	-0.294526
LINC01050	ENSG00000271216.2	-0.294898
ENSG00000224363	ENSG00000224363.2	-0.294919
ENSG00000255314	ENSG00000255314.4	-0.295128
ENSG00000254501	ENSG00000254501.1	-0.295576
GOSR2-DT	ENSG00000261886.1	-0.295779
ENSG00000265643	ENSG00000265643.1	-0.295806
ENSG00000249803	ENSG00000249803.6	-0.296398
TIMMDC1-DT	ENSG00000272662.1	-0.296455
LINC02712	ENSG00000273409.3	-0.296478
ENSG00000285637	ENSG00000285637.2	-0.296621
ENSG00000287672	ENSG00000287672.1	-0.296772
ENSG00000254526	ENSG00000254526.1	-0.297379
ENSG00000259669	ENSG00000259669.6	-0.297501
ENSG00000266088	ENSG00000266088.6	-0.297603
LINC01231	ENSG00000236511.2	-0.297654
ENSG00000278847	ENSG00000278847.1	-0.298121
ENSG00000277386	ENSG00000277386.1	-0.298302
ENSG00000267035	ENSG00000267035.1	-0.298386
ENSG00000274292	ENSG00000274292.2	-0.298519
LINC02147	ENSG00000249797.2	-0.29876
NQO1-DT	ENSG00000262136.2	-0.298805
ENSG00000224228	ENSG00000224228.2	-0.298834
ENSG00000286400	ENSG00000286400.1	-0.298939
ENSG00000253344	ENSG00000253344.1	-0.299386
ENSG00000261184	ENSG00000261184.3	-0.299708
NUP133-DT	ENSG00000223635.2	-0.29976
LINC02700	ENSG00000255666.7	-0.29979
ENSG00000249602	ENSG00000249602.1	-0.299954
ENSG00000285604	ENSG00000285604.1	-0.299961
ENSG00000286536	ENSG00000286536.1	-0.300033
ENSG00000286281	ENSG00000286281.1	-0.300403
ENSG00000259771	ENSG00000259771.1	-0.300465
ENSG00000255621	ENSG00000255621.1	-0.300582
LINC02732	ENSG00000254416.6	-0.300735
ENSG00000285706	ENSG00000285706.1	-0.301308
ENSG00000267466	ENSG00000267466.1	-0.301438
ENSG00000261338	ENSG00000261338.2	-0.301635
ENSG00000266268	ENSG00000266268.5	-0.301996
ENSG00000287166	ENSG00000287166.1	-0.302115
LINC02908	ENSG00000180539.8	-0.30289
ENSG00000271185	ENSG00000271185.1	-0.303349
ENSG00000289399	ENSG00000289399.2	-0.303791
ENSG00000285964	ENSG00000285964.1	-0.303933
ENSG00000255428	ENSG00000255428.1	-0.303966
LINC02983	ENSG00000234432.4	-0.304161
ENSG00000276170	ENSG00000276170.6	-0.304182
ODC1-DT	ENSG00000257135.8	-0.304411
ENSG00000242136	ENSG00000242136.1	-0.304463
ENSG00000256357	ENSG00000256357.1	-0.304472
TSPAN18-AS1	ENSG00000255032.1	-0.304727
LINC00092	ENSG00000225194.4	-0.304843
LINC02453	ENSG00000245017.4	-0.304931
ENSG00000231868	ENSG00000231868.1	-0.305134
ENSG00000286736	ENSG00000286736.1	-0.305365
ZBTB11-AS1	ENSG00000256628.4	-0.30567
ENSG00000260698	ENSG00000260698.1	-0.30585
ENSG00000289601	ENSG00000289601.1	-0.305876
ENSG00000289626	ENSG00000289626.1	-0.306249
ENSG00000231662	ENSG00000231662.1	-0.306389
ENSG00000289842	ENSG00000289842.1	-0.306424
LINC02633	ENSG00000224265.1	-0.306493
ENSG00000235038	ENSG00000235038.1	-0.306816
ENSG00000227193	ENSG00000227193.2	-0.306838
ENSG00000237453	ENSG00000237453.1	-0.307367
ENSG00000232309	ENSG00000232309.2	-0.30757
MEIS1-AS3	ENSG00000226819.1	-0.307672
LINC02970	ENSG00000273812.3	-0.308122
ENSG00000271918	ENSG00000271918.2	-0.308188
ENSG00000261693	ENSG00000261693.1	-0.308297
MICB-DT	ENSG00000286940.1	-0.308343
ENSG00000281167	ENSG00000281167.1	-0.308617
ENSG00000254054	ENSG00000254054.3	-0.308658
ENSG00000288574	ENSG00000288574.1	-0.30869
ENSG00000253381	ENSG00000253381.1	-0.309078
ENSG00000289403	ENSG00000289403.1	-0.309223
ENSG00000274898	ENSG00000274898.1	-0.309321
ENSG00000238124	ENSG00000238124.1	-0.309501
ZNF32-AS1	ENSG00000226245.1	-0.309509
ENSG00000287805	ENSG00000287805.1	-0.309674
TTTY22	ENSG00000224075.2	-0.310324
ENSG00000290065	ENSG00000290065.1	-0.310585
ENSG00000285906	ENSG00000285906.2	-0.310874
LINC02345	ENSG00000259225.9	-0.310917
ENSG00000283633	ENSG00000283633.1	-0.31116
ENSG00000232555	ENSG00000232555.2	-0.311191
MSH2-OT1	ENSG00000235760.4	-0.311539
ENSG00000230805	ENSG00000230805.8	-0.311711
EFCAB6-DT	ENSG00000261251.1	-0.311917
ENSG00000272563	ENSG00000272563.1	-0.312028
ENSG00000253681	ENSG00000253681.1	-0.312144
ENSG00000236115	ENSG00000236115.1	-0.312315
ENSG00000227186	ENSG00000227186.1	-0.312789
ENSG00000261505	ENSG00000261505.1	-0.312992
ENSG00000263105	ENSG00000263105.1	-0.313426
LINC02268	ENSG00000248174.8	-0.313553
ENSG00000250105	ENSG00000250105.1	-0.313658
ENSG00000229915	ENSG00000229915.1	-0.313819
ENSG00000260400	ENSG00000260400.1	-0.314091
ENSG00000255775	ENSG00000255775.1	-0.314264
LINC02871	ENSG00000125899.8	-0.314294
ENSG00000232886	ENSG00000232886.1	-0.314426
ENSG00000286206	ENSG00000286206.1	-0.314447
THBS2-AS1	ENSG00000226445.2	-0.31445
SATB1-AS1	ENSG00000228956.9	-0.314481
ENSG00000257275	ENSG00000257275.6	-0.314705
ENSG00000287488	ENSG00000287488.1	-0.314811
ENSG00000267563	ENSG00000267563.1	-0.314862
ENSG00000289591	ENSG00000289591.2	-0.315017
ENSG00000230379	ENSG00000230379.5	-0.315043
ENSG00000267109	ENSG00000267109.1	-0.315051
ENSG00000233977	ENSG00000233977.1	-0.315168
ENSG00000287666	ENSG00000287666.1	-0.315216
ARHGAP44-AS1	ENSG00000265489.1	-0.31539
ENSG00000289066	ENSG00000289066.1	-0.315439
ENSG00000258909	ENSG00000258909.1	-0.315506
ENSG00000261821	ENSG00000261821.2	-0.315748
ENSG00000288552	ENSG00000288552.1	-0.315876
MIR4300HG	ENSG00000245832.7	-0.315945
ENSG00000286737	ENSG00000286737.1	-0.315959
LINC02570	ENSG00000237923.2	-0.31599
LINC01819	ENSG00000231826.8	-0.316232
LINC00639	ENSG00000259070.9	-0.316324
ENSG00000261507	ENSG00000261507.1	-0.316422
ENSG00000272848	ENSG00000272848.2	-0.317085
ENSG00000256220	ENSG00000256220.1	-0.31718
ENSG00000253377	ENSG00000253377.2	-0.317252
ENSG00000286093	ENSG00000286093.1	-0.31765
ENSG00000287844	ENSG00000287844.1	-0.317706
ENSG00000267077	ENSG00000267077.1	-0.318079
ENSG00000226022	ENSG00000226022.1	-0.318141
LINC01311	ENSG00000260924.3	-0.318224
SIM1-AS1	ENSG00000228082.1	-0.318534
ENSG00000260759	ENSG00000260759.1	-0.318574
GCSIR	ENSG00000232520.2	-0.318965
ENSG00000254089	ENSG00000254089.2	-0.319343
ENSG00000287719	ENSG00000287719.1	-0.319375
LINC02847	ENSG00000253702.1	-0.319471
ENSG00000288099	ENSG00000288099.1	-0.319569
ENSG00000249743	ENSG00000249743.8	-0.319621
ENSG00000204666	ENSG00000204666.3	-0.319676
ENSG00000203620	ENSG00000203620.2	-0.319684
ENSG00000259277	ENSG00000259277.1	-0.319756
PLCE1-AS2	ENSG00000232913.8	-0.320196
LINC02169	ENSG00000259517.3	-0.320339
MYO1B-AS1	ENSG00000227542.1	-0.320393
ENSG00000287932	ENSG00000287932.1	-0.32046
ENSG00000230381	ENSG00000230381.2	-0.320628
ENSG00000267636	ENSG00000267636.1	-0.321287
ENSG00000226664	ENSG00000226664.1	-0.321625
ENSG00000249199	ENSG00000249199.2	-0.321702
ENSG00000288062	ENSG00000288062.1	-0.321723
LINC01897	ENSG00000267209.5	-0.321892
ENSG00000253500	ENSG00000253500.6	-0.321945
ENSG00000286960	ENSG00000286960.1	-0.322017
ENSG00000224884	ENSG00000224884.1	-0.322103
ENSG00000286666	ENSG00000286666.1	-0.322574
ENSG00000255750	ENSG00000255750.6	-0.323684
ENSG00000285798	ENSG00000285798.1	-0.323925
ENSG00000289183	ENSG00000289183.2	-0.323994
LRP8-DT	ENSG00000225675.2	-0.324117
EPHA5-AS1	ENSG00000250846.6	-0.324216
MYCL-AS1	ENSG00000236546.1	-0.324367
ENSG00000290052	ENSG00000290052.1	-0.324796
LINC02607	ENSG00000228971.4	-0.325106
MIR924HG	ENSG00000267374.3	-0.325158
ENSG00000260850	ENSG00000260850.4	-0.326193
ENSG00000248787	ENSG00000248787.2	-0.326203
ENSG00000242539	ENSG00000242539.2	-0.326499
LINC02749	ENSG00000254480.2	-0.326878
ENSG00000289618	ENSG00000289618.2	-0.326884
EML6-AS1	ENSG00000231334.2	-0.327098
ENSG00000228160	ENSG00000228160.2	-0.32722
ENSG00000256199	ENSG00000256199.1	-0.327515
ENSG00000290111	ENSG00000290111.1	-0.327515
ENSG00000243305	ENSG00000243305.1	-0.327627
ENSG00000287851	ENSG00000287851.1	-0.32775
ANO3-AS1	ENSG00000254819.2	-0.327812
ENSG00000236408	ENSG00000236408.1	-0.327875
ENSG00000248425	ENSG00000248425.1	-0.327904
ENSG00000225339	ENSG00000225339.4	-0.327998
ENSG00000204990	ENSG00000204990.3	-0.328106
ENSG00000230831	ENSG00000230831.1	-0.32818
ENSG00000274001	ENSG00000274001.1	-0.32818
ENSG00000267653	ENSG00000267653.1	-0.328212
LINC01957	ENSG00000251542.1	-0.328401
ENSG00000286369	ENSG00000286369.2	-0.328412
MAFA-AS1	ENSG00000254338.1	-0.328718
ENSG00000250781	ENSG00000250781.2	-0.328726
LINC02840	ENSG00000224893.7	-0.328774
ENSG00000237531	ENSG00000237531.6	-0.32893
ENSG00000237531	ENSG00000237531.6_PAR_Y	-0.32893
ENSG00000233144	ENSG00000233144.1	-0.329186
ENSG00000286263	ENSG00000286263.1	-0.329543
ENSG00000264734	ENSG00000264734.1	-0.329999
GAS5-AS1	ENSG00000270084.2	-0.330202
ENSG00000253585	ENSG00000253585.1	-0.33025
ENSG00000287663	ENSG00000287663.1	-0.330311
HELLPAR	ENSG00000281344.1	-0.330525
LINC00997	ENSG00000281332.1	-0.330629
LINC00996	ENSG00000242258.2	-0.33063
ENSG00000287440	ENSG00000287440.1	-0.330803
HTR3E-AS1	ENSG00000238020.1	-0.330815
ENSG00000258214	ENSG00000258214.1	-0.330945
ENSG00000236634	ENSG00000236634.1	-0.331094
ENSG00000253879	ENSG00000253879.2	-0.331172
NECTIN4-AS1	ENSG00000228917.1	-0.331395
ZNF652-AS1	ENSG00000248714.7	-0.331399
ENSG00000275812	ENSG00000275812.1	-0.331645
ANKRD44-IT1	ENSG00000236977.1	-0.332018
ENSG00000228216	ENSG00000228216.1	-0.332415
LINC02038	ENSG00000229155.2	-0.332723
LINC01581	ENSG00000259724.2	-0.332976
ENSG00000249111	ENSG00000249111.1	-0.333283
ENSG00000231114	ENSG00000231114.1	-0.333559
LINC01707	ENSG00000223883.2	-0.333737
ENSG00000223342	ENSG00000223342.2	-0.333939
ENSG00000249318	ENSG00000249318.1	-0.33404
LINC01049	ENSG00000234384.1	-0.334183
ENSG00000254340	ENSG00000254340.2	-0.334219
ENSG00000286551	ENSG00000286551.1	-0.334266
ENSG00000287231	ENSG00000287231.1	-0.334372
ENSG00000286654	ENSG00000286654.1	-0.334427
ENSG00000288906	ENSG00000288906.1	-0.33496
ENSG00000289011	ENSG00000289011.1	-0.335688
ENSG00000248172	ENSG00000248172.1	-0.336324
ENSG00000287097	ENSG00000287097.1	-0.336349
ENSG00000286876	ENSG00000286876.1	-0.336413
LINC01088	ENSG00000249307.8	-0.336908
LINC02264	ENSG00000229565.2	-0.336969
LINC02391	ENSG00000277851.2	-0.336988
SRI-AS1	ENSG00000254003.1	-0.337059
LINC01310	ENSG00000205632.4	-0.337184
HPYR1	ENSG00000253521.2	-0.337277
ENSG00000287374	ENSG00000287374.1	-0.337327
LINC02971	ENSG00000237520.2	-0.337642
ENSG00000259999	ENSG00000259999.1	-0.337797
ENSG00000287320	ENSG00000287320.1	-0.337858
ENSG00000231291	ENSG00000231291.3	-0.33822
ENSG00000266573	ENSG00000266573.6	-0.338354
ENSG00000240687	ENSG00000240687.4	-0.338381
ENSG00000254136	ENSG00000254136.1	-0.338693
ENSG00000288026	ENSG00000288026.1	-0.33882
RRM1-AS1	ENSG00000255276.1	-0.338839
ENSG00000253106	ENSG00000253106.1	-0.338995
ENSG00000287820	ENSG00000287820.1	-0.339157
ENSG00000233760	ENSG00000233760.3	-0.339238
WWP1-AS1	ENSG00000254231.3	-0.339396
ENSG00000261798	ENSG00000261798.1	-0.339551
LINC02481	ENSG00000246526.3	-0.339606
LINC02269	ENSG00000250708.3	-0.339613
LINC00317	ENSG00000238265.1	-0.339715
ENSG00000270118	ENSG00000270118.1	-0.33983
ENSG00000276115	ENSG00000276115.1	-0.340175
ENSG00000223576	ENSG00000223576.2	-0.34068
ENSG00000276759	ENSG00000276759.2	-0.340792
LINC00486	ENSG00000230876.8	-0.341321
ENSG00000264488	ENSG00000264488.1	-0.341735
ENSG00000248949	ENSG00000248949.1	-0.3418
ENSG00000287072	ENSG00000287072.1	-0.341902
ENSG00000260990	ENSG00000260990.1	-0.341922
ENSG00000260586	ENSG00000260586.2	-0.34202
LINC01899	ENSG00000265352.1	-0.34212
LINC01585	ENSG00000245479.3	-0.342223
LINC02730	ENSG00000255406.3	-0.342445
LINC00254	ENSG00000281219.2	-0.34258
LINC00052	ENSG00000259527.2	-0.342622
ENSG00000271825	ENSG00000271825.1	-0.342824
ENSG00000232597	ENSG00000232597.6	-0.343264
ENSG00000253664	ENSG00000253664.1	-0.343451
ENSG00000248515	ENSG00000248515.2	-0.343797
ENSG00000232394	ENSG00000232394.1	-0.343806
ENSG00000260899	ENSG00000260899.1	-0.343885
ENSG00000225963	ENSG00000225963.8	-0.344258
ENSG00000241324	ENSG00000241324.1	-0.34433
ENSG00000284391	ENSG00000284391.1	-0.34438
GPAT4-AS1	ENSG00000253133.2	-0.344482
ENSG00000241042	ENSG00000241042.1	-0.345032
ENSG00000289585	ENSG00000289585.2	-0.345235
ENSG00000228877	ENSG00000228877.2	-0.345284
ENSG00000259878	ENSG00000259878.1	-0.345582
DNAJC3-DT	ENSG00000247400.6	-0.346487
ENSG00000214955	ENSG00000214955.5	-0.346651
RRAGC-DT	ENSG00000228436.4	-0.346853
ENSG00000276853	ENSG00000276853.1	-0.347081
LINC01916	ENSG00000264232.2	-0.347104
ENSG00000269954	ENSG00000269954.2	-0.347637
LINC02064	ENSG00000248391.6	-0.347742
ENSG00000286993	ENSG00000286993.1	-0.347838
LINC01545	ENSG00000204904.7	-0.348016
ENSG00000289329	ENSG00000289329.1	-0.348032
ENSG00000258827	ENSG00000258827.2	-0.348075
DEPDC1-AS1	ENSG00000234264.1	-0.348097
ENSG00000260046	ENSG00000260046.1	-0.34811
LINC02636	ENSG00000224222.2	-0.34854
ENSG00000284607	ENSG00000284607.1	-0.348995
ENSG00000260362	ENSG00000260362.1	-0.349272
LINC01250	ENSG00000234423.2	-0.349512
ENSG00000289118	ENSG00000289118.1	-0.349572
ENSG00000259615	ENSG00000259615.1	-0.34979
LINC02701	ENSG00000250508.1	-0.349828
ENSG00000286282	ENSG00000286282.1	-0.350045
ENSG00000267047	ENSG00000267047.1	-0.35005
HCG24	ENSG00000230313.1	-0.350082
LINC02020	ENSG00000234548.7	-0.350245
ENSG00000228031	ENSG00000228031.4	-0.350593
LINC00989	ENSG00000250334.8	-0.351071
REV3L-IT1	ENSG00000229276.1	-0.351266
ENSG00000232604	ENSG00000232604.1	-0.351373
ENSG00000285624	ENSG00000285624.2	-0.351706
ENSG00000229797	ENSG00000229797.2	-0.35183
ENSG00000287556	ENSG00000287556.1	-0.351835
ENSG00000287983	ENSG00000287983.1	-0.352194
ENSG00000258084	ENSG00000258084.6	-0.352282
ENSG00000255429	ENSG00000255429.1	-0.352902
ENSG00000273139	ENSG00000273139.2	-0.353253
ENSG00000282951	ENSG00000282951.1	-0.353428
ENSG00000266505	ENSG00000266505.1	-0.354245
ENSG00000285754	ENSG00000285754.1	-0.35432
ENSG00000257096	ENSG00000257096.1	-0.354748
ENSG00000235091	ENSG00000235091.2	-0.354844
THSD4-AS1	ENSG00000259964.7	-0.355225
ENSG00000286979	ENSG00000286979.1	-0.355364
LINC02148	ENSG00000250427.1	-0.355633
ENSG00000232884	ENSG00000232884.11	-0.355653
ENSG00000275040	ENSG00000275040.1	-0.355661
LINC02660	ENSG00000226005.6	-0.35568
ENSG00000270760	ENSG00000270760.1	-0.355792
ENSG00000226281	ENSG00000226281.6	-0.356031
ENSG00000285634	ENSG00000285634.3	-0.356077
ENSG00000256802	ENSG00000256802.3	-0.356359
ENSG00000230552	ENSG00000230552.6	-0.356434
ENSG00000286857	ENSG00000286857.1	-0.356467
ENSG00000224610	ENSG00000224610.2	-0.356719
ENSG00000288110	ENSG00000288110.1	-0.356837
ENSG00000249892	ENSG00000249892.1	-0.35725
ENSG00000228792	ENSG00000228792.3	-0.357417
ENSG00000230747	ENSG00000230747.1	-0.357553
LINC00942	ENSG00000249628.3	-0.357666
ENSG00000283072	ENSG00000283072.3	-0.357867
ENSG00000253134	ENSG00000253134.1	-0.35844
ENSG00000251438	ENSG00000251438.1	-0.358492
LINC01138	ENSG00000274020.4	-0.358714
LINC01214	ENSG00000243550.3	-0.358847
ENSG00000232930	ENSG00000232930.2	-0.35916
BSN-DT	ENSG00000226913.2	-0.359431
LINC01162	ENSG00000232790.3	-0.359609
ENSG00000286170	ENSG00000286170.1	-0.360109
ENSG00000249642	ENSG00000249642.2	-0.360312
ENSG00000287393	ENSG00000287393.1	-0.360352
ENSG00000285764	ENSG00000285764.1	-0.360699
ENSG00000272329	ENSG00000272329.1	-0.360883
ENSG00000289735	ENSG00000289735.1	-0.360922
SNHG16	ENSG00000163597.17	-0.361007
ENSG00000258473	ENSG00000258473.2	-0.361013
ENSG00000263667	ENSG00000263667.4	-0.361033
ENSG00000249588	ENSG00000249588.1	-0.361059
MALINC1	ENSG00000245146.7	-0.361122
ENSG00000286900	ENSG00000286900.1	-0.361436
ENSG00000290034	ENSG00000290034.1	-0.361516
ENSG00000286897	ENSG00000286897.1	-0.36176
CASC17	ENSG00000260785.2	-0.362293
ENSG00000287854	ENSG00000287854.1	-0.362322
LINC01677	ENSG00000233047.7	-0.362624
ENSG00000287192	ENSG00000287192.1	-0.362693
ENSG00000251048	ENSG00000251048.1	-0.36338
ENSG00000226954	ENSG00000226954.1	-0.364231
ENSG00000287027	ENSG00000287027.1	-0.364369
ENSG00000280383	ENSG00000280383.1	-0.364417
ENSG00000285563	ENSG00000285563.1	-0.364418
RAPGEF4-AS1	ENSG00000228016.1	-0.364428
TPBGL-AS1	ENSG00000255136.3	-0.364435
CCDC15-DT	ENSG00000285825.2	-0.3645
ENSG00000230627	ENSG00000230627.1	-0.364517
ENSG00000285977	ENSG00000285977.1	-0.365004
ENSG00000286564	ENSG00000286564.1	-0.365387
ENSG00000285483	ENSG00000285483.1	-0.365429
ENSG00000234426	ENSG00000234426.3	-0.365958
ENSG00000233085	ENSG00000233085.5	-0.366234
ENSG00000272079	ENSG00000272079.2	-0.36653
MIR3142HG	ENSG00000253522.6	-0.366569
LINC02276	ENSG00000250141.1	-0.366594
ENSG00000285091	ENSG00000285091.1	-0.366644
ENSG00000267079	ENSG00000267079.1	-0.366799
LINC00621	ENSG00000262619.4	-0.366809
ENSG00000278017	ENSG00000278017.2	-0.367166
ENSG00000288798	ENSG00000288798.2	-0.367244
ENSG00000276519	ENSG00000276519.1	-0.367265
LINC02740	ENSG00000255109.6	-0.367574
LINC02526	ENSG00000229654.1	-0.36759
ENSG00000253400	ENSG00000253400.1	-0.367907
KDM2B-DT	ENSG00000256742.1	-0.367996
ENSG00000289388	ENSG00000289388.1	-0.368036
ENSG00000287197	ENSG00000287197.1	-0.368091
TTC23L-AS1	ENSG00000272323.1	-0.368106
LINC01608	ENSG00000253877.6	-0.368165
ENSG00000285864	ENSG00000285864.1	-0.368417
MIR497HG	ENSG00000267532.5	-0.368922
ENSG00000254669	ENSG00000254669.1	-0.369186
LINC00706	ENSG00000281186.2	-0.369548
OPCML-IT2	ENSG00000255371.1	-0.3697
ENSG00000275286	ENSG00000275286.1	-0.369772
LINC02213	ENSG00000249160.4	-0.3698
ENSG00000258119	ENSG00000258119.1	-0.369987
LINC00847	ENSG00000245060.8	-0.371024
ENSG00000267317	ENSG00000267317.2	-0.371058
ENSG00000227981	ENSG00000227981.2	-0.371455
ENSG00000243944	ENSG00000243944.5	-0.371601
ENSG00000289908	ENSG00000289908.1	-0.371635
ENSG00000203635	ENSG00000203635.2	-0.372118
ENSG00000236935	ENSG00000236935.3	-0.372399
LINC02085	ENSG00000214407.3	-0.372563
ENSG00000287021	ENSG00000287021.1	-0.372586
ENSG00000286337	ENSG00000286337.1	-0.372675
ENSG00000237293	ENSG00000237293.1	-0.372687
LINC02465	ENSG00000249618.6	-0.372908
ENSG00000286357	ENSG00000286357.1	-0.372929
ENSG00000258693	ENSG00000258693.1	-0.373196
MICALL2-DT	ENSG00000225981.3	-0.373278
ENSG00000273368	ENSG00000273368.1	-0.373316
ENSG00000257298	ENSG00000257298.1	-0.373519
ENSG00000251168	ENSG00000251168.1	-0.373543
LINC01724	ENSG00000227421.2	-0.373985
ENSG00000226816	ENSG00000226816.3	-0.374004
H1-10-AS1	ENSG00000206417.8	-0.374257
LINC01979	ENSG00000262585.1	-0.374446
LINC02451	ENSG00000257164.5	-0.37454
ENSG00000261763	ENSG00000261763.1	-0.374658
ENSG00000269921	ENSG00000269921.1	-0.374669
LINC01285	ENSG00000203650.9	-0.374875
ENSG00000231698	ENSG00000231698.3	-0.375355
RUNX2-AS1	ENSG00000261080.1	-0.375721
ENSG00000287912	ENSG00000287912.2	-0.376063
ENSG00000285831	ENSG00000285831.1	-0.376143
ENSG00000231188	ENSG00000231188.1	-0.376433
NRAV	ENSG00000248008.5	-0.376563
ENSG00000263276	ENSG00000263276.1	-0.376624
ENSG00000282381	ENSG00000282381.2	-0.376973
ENSG00000287500	ENSG00000287500.1	-0.377085
ENSG00000254321	ENSG00000254321.2	-0.377138
LINC02953	ENSG00000255980.3	-0.377248
ENSG00000227017	ENSG00000227017.1	-0.377399
ENSG00000229855	ENSG00000229855.9	-0.377422
LINC02129	ENSG00000261045.2	-0.377863
MIR4280HG	ENSG00000233828.5	-0.378235
ENSG00000261633	ENSG00000261633.1	-0.378327
ENSG00000232183	ENSG00000232183.1	-0.378801
ENSG00000287277	ENSG00000287277.1	-0.379024
ENSG00000261273	ENSG00000261273.1	-0.379049
ENSG00000288932	ENSG00000288932.2	-0.379214
ENSG00000230470	ENSG00000230470.1	-0.379516
ENSG00000289004	ENSG00000289004.2	-0.379645
ENSG00000250280	ENSG00000250280.2	-0.380012
ENSG00000267429	ENSG00000267429.1	-0.380041
ENSG00000249330	ENSG00000249330.3	-0.380147
ENSG00000226355	ENSG00000226355.2	-0.380302
ENSG00000267124	ENSG00000267124.2	-0.380994
ENSG00000288557	ENSG00000288557.1	-0.381073
LINC01750	ENSG00000231437.3	-0.381109
ENSG00000282882	ENSG00000282882.2	-0.381353
ENSG00000285992	ENSG00000285992.1	-0.381536
ENSG00000260077	ENSG00000260077.1	-0.381624
ENSG00000289465	ENSG00000289465.1	-0.381715
LINC02748	ENSG00000255187.2	-0.381964
ENSG00000232628	ENSG00000232628.7	-0.382042
ADGRL3-AS1	ENSG00000248692.5	-0.38215
ENSG00000267282	ENSG00000267282.1	-0.382169
ENSG00000267215	ENSG00000267215.2	-0.38235
ENSG00000267232	ENSG00000267232.1	-0.383019
ENSG00000289969	ENSG00000289969.1	-0.383276
LARGE1-AS1	ENSG00000273082.1	-0.383288
LINC02609	ENSG00000233593.12	-0.383474
ENSG00000289361	ENSG00000289361.1	-0.383734
ENSG00000287746	ENSG00000287746.1	-0.383782
ENSG00000254639	ENSG00000254639.1	-0.383783
LINC02320	ENSG00000258404.1	-0.383827
PPM1L-DT	ENSG00000260572.1	-0.383913
ENSG00000264869	ENSG00000264869.2	-0.384488
ENSG00000267304	ENSG00000267304.1	-0.384985
ENSG00000272600	ENSG00000272600.1	-0.38501
ENSG00000286072	ENSG00000286072.1	-0.385031
ENSG00000286152	ENSG00000286152.1	-0.385109
LINC00159	ENSG00000230323.6	-0.385484
LINC02080	ENSG00000267065.2	-0.385804
ENSG00000268745	ENSG00000268745.1	-0.385868
LINC02019	ENSG00000273356.1	-0.385926
PAPPA-AS2	ENSG00000226604.2	-0.385988
DNAH17-AS1	ENSG00000267432.6	-0.386096
ENSG00000289533	ENSG00000289533.1	-0.386181
ENSG00000233571	ENSG00000233571.1	-0.386635
ENSG00000230920	ENSG00000230920.1	-0.386941
LINC01289	ENSG00000253734.2	-0.38747
ENSG00000272742	ENSG00000272742.1	-0.38757
ENSG00000262198	ENSG00000262198.2	-0.387633
ENSG00000268189	ENSG00000268189.2	-0.387935
ENSG00000255448	ENSG00000255448.1	-0.388118
LINC01857	ENSG00000224137.2	-0.388428
RBM25-AS1	ENSG00000258813.2	-0.388456
GPR176-DT	ENSG00000246863.2	-0.388662
ENSG00000285361	ENSG00000285361.1	-0.388691
EPHA1-AS1	ENSG00000229153.7	-0.388694
LINC02594	ENSG00000267440.2	-0.388759
ENSG00000288882	ENSG00000288882.2	-0.3888
FLVCR1-DT	ENSG00000198468.11	-0.388857
CXXC4-AS1	ENSG00000245384.2	-0.389556
ENSG00000237301	ENSG00000237301.1	-0.389727
ENSG00000272769	ENSG00000272769.2	-0.389991
LINC02578	ENSG00000235201.1	-0.390373
LINC01103	ENSG00000234781.2	-0.390802
ENSG00000226872	ENSG00000226872.2	-0.391441
LINC00385	ENSG00000232643.2	-0.39145
ENSG00000256538	ENSG00000256538.2	-0.391564
NGF-AS1	ENSG00000228035.1	-0.392086
ENSG00000253880	ENSG00000253880.1	-0.392145
ENSG00000253474	ENSG00000253474.2	-0.392201
ENSG00000249290	ENSG00000249290.5	-0.392327
ENSG00000223751	ENSG00000223751.2	-0.39259
ENSG00000260659	ENSG00000260659.1	-0.392652
ENSG00000176984	ENSG00000176984.6	-0.392849
LINC00343	ENSG00000226620.8	-0.393261
ENSG00000287523	ENSG00000287523.1	-0.39327
LINC02047	ENSG00000239454.1	-0.39375
ENSG00000289344	ENSG00000289344.1	-0.393771
ENSG00000289364	ENSG00000289364.2	-0.393907
SLC24A3-AS1	ENSG00000179447.2	-0.394036
ESAM-AS1	ENSG00000250073.4	-0.39414
ENSG00000279145	ENSG00000279145.2	-0.394242
TMEM212-AS1	ENSG00000234717.2	-0.394328
LINC02410	ENSG00000258292.1	-0.394356
ENSG00000288093	ENSG00000288093.1	-0.39456
ENSG00000287774	ENSG00000287774.3	-0.395088
ENSG00000264475	ENSG00000264475.1	-0.395174
LINC02765	ENSG00000234476.5	-0.395312
ENSG00000287364	ENSG00000287364.1	-0.395636
ENSG00000231173	ENSG00000231173.1	-0.395702
TAB2-AS1	ENSG00000225924.2	-0.395842
ENSG00000267774	ENSG00000267774.2	-0.396227
ENSG00000231421	ENSG00000231421.8	-0.396342
ENSG00000226409	ENSG00000226409.3	-0.396373
ENSG00000258517	ENSG00000258517.3	-0.396508
ENSG00000286331	ENSG00000286331.1	-0.396528
ENSG00000289172	ENSG00000289172.2	-0.396612
NCMAP-DT	ENSG00000264443.1	-0.396825
ENSG00000261038	ENSG00000261038.1	-0.397013
ENSG00000282527	ENSG00000282527.2	-0.397141
ENSG00000286194	ENSG00000286194.1	-0.397158
ENSG00000236119	ENSG00000236119.1	-0.397169
LINC00941	ENSG00000235884.4	-0.397218
LINC02126	ENSG00000259847.2	-0.397647
MTA1-DT	ENSG00000251602.7	-0.397737
ENSG00000259410	ENSG00000259410.5	-0.397767
LINC00273	ENSG00000256642.1	-0.397984
ENSG00000279151	ENSG00000279151.1	-0.398161
ENSG00000286328	ENSG00000286328.1	-0.398409
ENSG00000288889	ENSG00000288889.2	-0.398453
SMCR2	ENSG00000223979.2	-0.39851
LINC01170	ENSG00000253807.6	-0.398846
ENSG00000287876	ENSG00000287876.1	-0.398921
ENSG00000256695	ENSG00000256695.2	-0.399096
ENSG00000227075	ENSG00000227075.1	-0.399242
ENSG00000235070	ENSG00000235070.3	-0.399377
ENSG00000287951	ENSG00000287951.1	-0.39966
ENSG00000265380	ENSG00000265380.1	-0.399714
ENSG00000258853	ENSG00000258853.1	-0.400197
ENSG00000224750	ENSG00000224750.6	-0.400769
LINC02625	ENSG00000233643.2	-0.400878
LINC02929	ENSG00000285551.2	-0.401006
IL1R1-AS1	ENSG00000226925.1	-0.401286
LINC02555	ENSG00000260943.1	-0.401505
LINC00319	ENSG00000188660.5	-0.401574
PIWIL2-DT	ENSG00000254064.1	-0.401628
ENSG00000286807	ENSG00000286807.1	-0.40169
ENSG00000288778	ENSG00000288778.2	-0.402014
THOC3-AS1	ENSG00000250801.2	-0.402112
LINC01941	ENSG00000226813.3	-0.402147
LINC01251	ENSG00000233776.5	-0.402463
ENSG00000230285	ENSG00000230285.1	-0.402509
ENSG00000267446	ENSG00000267446.1	-0.402711
ENSG00000286703	ENSG00000286703.1	-0.402827
LINC02982	ENSG00000215246.6	-0.402859
ENSG00000287010	ENSG00000287010.1	-0.40334
LINC02651	ENSG00000235645.2	-0.403528
ENSG00000249945	ENSG00000249945.2	-0.403567
ENSG00000232971	ENSG00000232971.2	-0.403733
ENSG00000256071	ENSG00000256071.1	-0.404193
ENSG00000286821	ENSG00000286821.1	-0.404452
LINC00566	ENSG00000261498.1	-0.404524
ENSG00000254971	ENSG00000254971.1	-0.404682
ENSG00000224819	ENSG00000224819.2	-0.404817
LINC01433	ENSG00000230176.3	-0.404881
ENSG00000254927	ENSG00000254927.1	-0.404911
LINC01704	ENSG00000231666.7	-0.40492
LINC02209	ENSG00000253279.6	-0.404976
ENSG00000267078	ENSG00000267078.1	-0.40501
LINC01716	ENSG00000225657.2	-0.4051
ENSG00000289146	ENSG00000289146.2	-0.405324
ENSG00000266941	ENSG00000266941.1	-0.405352
ENSG00000285090	ENSG00000285090.1	-0.405422
LINC02751	ENSG00000254946.2	-0.405612
LINC01823	ENSG00000224655.7	-0.405627
ENSG00000288618	ENSG00000288618.1	-0.405755
ENSG00000276740	ENSG00000276740.1	-0.40578
LINC02653	ENSG00000236373.2	-0.405911
PLCB1-IT1	ENSG00000225479.1	-0.406022
ENSG00000259754	ENSG00000259754.2	-0.406359
ENSG00000281732	ENSG00000281732.1	-0.406388
ENSG00000260360	ENSG00000260360.2	-0.406397
ENSG00000254587	ENSG00000254587.2	-0.406893
ENSG00000261193	ENSG00000261193.1	-0.406996
ADIRF-AS1	ENSG00000272734.1	-0.407522
ENSG00000289384	ENSG00000289384.2	-0.407535
LINC00424	ENSG00000226722.4	-0.407744
ENSG00000239462	ENSG00000239462.2	-0.407924
ENSG00000289510	ENSG00000289510.2	-0.408092
ENSG00000204876	ENSG00000204876.5	-0.408266
ENSG00000285719	ENSG00000285719.2	-0.409194
LINC01435	ENSG00000229981.8	-0.409201
ENSG00000235819	ENSG00000235819.2	-0.409335
ENSG00000264023	ENSG00000264023.1	-0.409661
ENSG00000235140	ENSG00000235140.2	-0.409814
LINC00446	ENSG00000229249.7	-0.409877
ENSG00000260322	ENSG00000260322.1	-0.4099
LINC00437	ENSG00000236354.1	-0.410328
ENSG00000258795	ENSG00000258795.1	-0.410328
ENSG00000234255	ENSG00000234255.9	-0.410348
RORA-AS2	ENSG00000259482.2	-0.410519
ENSG00000286963	ENSG00000286963.1	-0.410594
ENSG00000273335	ENSG00000273335.1	-0.410772
ENSG00000253354	ENSG00000253354.2	-0.410884
DUSP5-DT	ENSG00000273143.2	-0.41089
LINC02172	ENSG00000251632.1	-0.410969
LYST-AS1	ENSG00000229463.2	-0.411607
ENSG00000259242	ENSG00000259242.2	-0.411689
ENSG00000254820	ENSG00000254820.1	-0.411963
SCHLAP1	ENSG00000281131.1	-0.41201
UNC5C-AS1	ENSG00000271474.1	-0.412032
ENSG00000287661	ENSG00000287661.1	-0.412164
ENSG00000287290	ENSG00000287290.1	-0.412195
ENSG00000260003	ENSG00000260003.1	-0.412463
ENSG00000273375	ENSG00000273375.1	-0.412498
EMSY-DT	ENSG00000255135.5	-0.412557
ENSG00000233862	ENSG00000233862.8	-0.412656
ENSG00000251388	ENSG00000251388.1	-0.413149
ENSG00000259221	ENSG00000259221.5	-0.413182
ENSG00000279463	ENSG00000279463.1	-0.413953
ENSG00000288106	ENSG00000288106.1	-0.414036
ENSG00000288084	ENSG00000288084.1	-0.4141
ENSG00000222001	ENSG00000222001.2	-0.414128
ENSG00000253220	ENSG00000253220.2	-0.414393
ENSG00000273919	ENSG00000273919.1	-0.414448
ENSG00000224879	ENSG00000224879.1	-0.414996
ENSG00000272639	ENSG00000272639.1	-0.414998
ENSG00000289059	ENSG00000289059.1	-0.415272
ENSG00000273461	ENSG00000273461.5	-0.415354
ENSG00000254317	ENSG00000254317.1	-0.415378
ENSG00000257366	ENSG00000257366.1	-0.415481
ENSG00000255087	ENSG00000255087.6	-0.415502
ENSG00000225006	ENSG00000225006.1	-0.415852
ENSG00000277144	ENSG00000277144.1	-0.416151
NALF1-IT1	ENSG00000227248.1	-0.416221
LINC02159	ENSG00000253417.5	-0.416299
SREBF2-AS1	ENSG00000184068.2	-0.416426
ENSG00000254422	ENSG00000254422.1	-0.416979
ENSG00000236605	ENSG00000236605.1	-0.417789
ENSG00000287775	ENSG00000287775.1	-0.417838
ENSG00000234675	ENSG00000234675.1	-0.41802
GRM7-AS3	ENSG00000226258.7	-0.418308
LINC01611	ENSG00000231776.5	-0.418985
ENSG00000258354	ENSG00000258354.1	-0.419139
ENSG00000258703	ENSG00000258703.1	-0.419163
ODF2-AS1	ENSG00000225951.1	-0.419416
LINC02661	ENSG00000223381.2	-0.419615
LINC02119	ENSG00000248461.3	-0.419731
ENSG00000223761	ENSG00000223761.1	-0.419996
ENSG00000287170	ENSG00000287170.1	-0.420262
ENSG00000285871	ENSG00000285871.1	-0.420804
ENSG00000224077	ENSG00000224077.1	-0.42083
ENSG00000258115	ENSG00000258115.1	-0.421243
ENSG00000287919	ENSG00000287919.1	-0.421776
ENSG00000250838	ENSG00000250838.1	-0.422051
ENSG00000230404	ENSG00000230404.1	-0.422146
LINC00629	ENSG00000227060.7	-0.422264
ENSG00000227743	ENSG00000227743.2	-0.422905
LINC02040	ENSG00000243149.2	-0.423
LINC00427	ENSG00000236463.1	-0.423061
LINC01863	ENSG00000253959.1	-0.423089
LINC02426	ENSG00000257747.2	-0.423132
TAX1BP1-AS1	ENSG00000229893.2	-0.42341
ENSG00000286076	ENSG00000286076.2	-0.423533
SLC14A2-AS1	ENSG00000267097.1	-0.424095
ENSG00000287439	ENSG00000287439.1	-0.424148
MCM8-AS1	ENSG00000278719.1	-0.424281
LINC01235	ENSG00000270547.6	-0.424493
ENSG00000250049	ENSG00000250049.7	-0.424684
RBM38-AS1	ENSG00000218018.4	-0.424713
ENSG00000287749	ENSG00000287749.1	-0.424741
ENSG00000285876	ENSG00000285876.1	-0.42502
ENSG00000250777	ENSG00000250777.2	-0.425534
ENSG00000230732	ENSG00000230732.4	-0.425631
ENSG00000287239	ENSG00000287239.1	-0.425778
LINC01532	ENSG00000267014.6	-0.425795
ENSG00000285556	ENSG00000285556.1	-0.425979
ENSG00000287433	ENSG00000287433.1	-0.426001
ENSG00000289417	ENSG00000289417.1	-0.426181
ENSG00000287477	ENSG00000287477.1	-0.426262
LINC01323	ENSG00000241636.1	-0.426295
ENSG00000260289	ENSG00000260289.2	-0.426587
LINC01455	ENSG00000250888.1	-0.426613
ENSG00000260060	ENSG00000260060.1	-0.426614
C8orf34-AS1	ENSG00000248801.7	-0.426812
ENSG00000289052	ENSG00000289052.1	-0.427003
ENSG00000288782	ENSG00000288782.1	-0.427231
ENSG00000258131	ENSG00000258131.1	-0.427373
HOXC-AS2	ENSG00000250133.2	-0.427476
BPESC1	ENSG00000232416.3	-0.427852
CLIP1-AS1	ENSG00000257097.1	-0.427884
ENSG00000237153	ENSG00000237153.4	-0.428228
ENSG00000290082	ENSG00000290082.1	-0.428389
ENSG00000289688	ENSG00000289688.1	-0.428455
ENSG00000285714	ENSG00000285714.1	-0.428536
ENSG00000279375	ENSG00000279375.1	-0.428615
ERICD	ENSG00000280303.2	-0.428865
ENSG00000289845	ENSG00000289845.1	-0.429129
ENSG00000231492	ENSG00000231492.3	-0.429211
LINC01036	ENSG00000230426.5	-0.429216
ENSG00000288537	ENSG00000288537.1	-0.429277
ENSG00000279028	ENSG00000279028.1	-0.429401
ENSG00000249706	ENSG00000249706.1	-0.429861
LINC00276	ENSG00000230448.5	-0.430145
ENSG00000249186	ENSG00000249186.2	-0.430266
ENSG00000250243	ENSG00000250243.3	-0.430393
ENSG00000230096	ENSG00000230096.1	-0.430406
LINC02560	ENSG00000268307.1	-0.430573
ENSG00000233936	ENSG00000233936.1	-0.430756
ENSG00000261436	ENSG00000261436.6	-0.430907
ENSG00000234504	ENSG00000234504.2	-0.430981
ENSG00000229313	ENSG00000229313.1	-0.431308
ENSG00000227748	ENSG00000227748.2	-0.43131
ENSG00000257268	ENSG00000257268.1	-0.431806
ENSG00000285883	ENSG00000285883.1	-0.431974
LINC01990	ENSG00000273125.2	-0.432046
ENSG00000275265	ENSG00000275265.1	-0.4324
ENSG00000228064	ENSG00000228064.1	-0.432663
ENSG00000288321	ENSG00000288321.1	-0.4328
ENSG00000288823	ENSG00000288823.1	-0.432897
PNN-AS1	ENSG00000259083.1	-0.433137
ENSG00000262533	ENSG00000262533.1	-0.433179
ENSG00000265844	ENSG00000265844.1	-0.433449
ENSG00000287126	ENSG00000287126.1	-0.433614
ENSG00000288612	ENSG00000288612.1	-0.433866
ENSG00000286885	ENSG00000286885.3	-0.434142
TTTY17B	ENSG00000227439.1	-0.434277
ENSG00000284534	ENSG00000284534.1	-0.434378
LINC02683	ENSG00000254438.1	-0.434446
BCAR4	ENSG00000262117.5	-0.434501
ENSG00000253357	ENSG00000253357.1	-0.434547
ENSG00000288006	ENSG00000288006.1	-0.434884
ENSG00000230121	ENSG00000230121.1	-0.434991
ENSG00000287559	ENSG00000287559.1	-0.435068
TNS2-AS1	ENSG00000257337.9	-0.435191
ENSG00000267286	ENSG00000267286.1	-0.435196
GTSE1-DT	ENSG00000277232.2	-0.435438
ENSG00000288042	ENSG00000288042.1	-0.436004
LINC00376	ENSG00000227564.3	-0.436035
ENSG00000255021	ENSG00000255021.1	-0.436223
ENSG00000264486	ENSG00000264486.1	-0.436246
ENSG00000269910	ENSG00000269910.1	-0.436601
ENSG00000260750	ENSG00000260750.7	-0.436671
ENSG00000288098	ENSG00000288098.1	-0.436678
ENSG00000278254	ENSG00000278254.4	-0.436686
ENSG00000264790	ENSG00000264790.1	-0.436977
LINC02822	ENSG00000286021.3	-0.437208
ENSG00000272783	ENSG00000272783.1	-0.437358
LINC00836	ENSG00000280809.5	-0.437433
ENSG00000285858	ENSG00000285858.1	-0.437839
LINC00987	ENSG00000237248.5	-0.438181
ENSG00000246792	ENSG00000246792.3	-0.438249
ENSG00000288576	ENSG00000288576.1	-0.438489
ENSG00000232053	ENSG00000232053.7	-0.438948
ENSG00000259519	ENSG00000259519.1	-0.439811
ENSG00000287356	ENSG00000287356.1	-0.439917
ZNRD2-DT	ENSG00000260233.4	-0.440058
LAMA4-AS1	ENSG00000226440.7	-0.440183
ENSG00000225974	ENSG00000225974.1	-0.440277
MIR4422HG	ENSG00000231090.2	-0.440616
ENSG00000265359	ENSG00000265359.1	-0.440667
ENSG00000289009	ENSG00000289009.2	-0.440699
LINC02282	ENSG00000257056.3	-0.44095
LINC02528	ENSG00000226004.2	-0.44099
ENSG00000285917	ENSG00000285917.1	-0.440995
GNAO1-AS1	ENSG00000261439.1	-0.44102
ENSG00000262950	ENSG00000262950.3	-0.441671
LINC00927	ENSG00000259361.7	-0.441679
ENSG00000253260	ENSG00000253260.2	-0.441842
ENSG00000237208	ENSG00000237208.1	-0.442297
ENSG00000290063	ENSG00000290063.1	-0.442391
ENSG00000254115	ENSG00000254115.1	-0.44241
ENSG00000287300	ENSG00000287300.1	-0.442668
ENSG00000232335	ENSG00000232335.1	-0.442684
ENSG00000272788	ENSG00000272788.1	-0.442835
ENSG00000287567	ENSG00000287567.1	-0.443025
LINC02260	ENSG00000250456.1	-0.443111
TMEM14B-DT	ENSG00000272097.2	-0.443227
ENSG00000285640	ENSG00000285640.1	-0.443329
SOCAR	ENSG00000240350.3	-0.443429
ENSG00000272915	ENSG00000272915.1	-0.443583
ENSG00000273618	ENSG00000273618.1	-0.443795
ENSG00000253947	ENSG00000253947.1	-0.443856
ENSG00000249513	ENSG00000249513.2	-0.44412
SMARCAD1-DT	ENSG00000246541.2	-0.444481
ENSG00000225588	ENSG00000225588.2	-0.444512
ENSG00000235021	ENSG00000235021.1	-0.444758
ENSG00000287696	ENSG00000287696.1	-0.444891
ENSG00000274918	ENSG00000274918.1	-0.445241
ENSG00000254443	ENSG00000254443.1	-0.445354
ENSG00000260763	ENSG00000260763.1	-0.445825
FOXP4-AS1	ENSG00000234753.7	-0.446398
ENSG00000232835	ENSG00000232835.1	-0.446488
ENSG00000264635	ENSG00000264635.1	-0.44663
ENSG00000287186	ENSG00000287186.1	-0.446946
ENSG00000257563	ENSG00000257563.1	-0.447054
ENSG00000251259	ENSG00000251259.1	-0.447253
ENSG00000255467	ENSG00000255467.1	-0.447459
REL-DT	ENSG00000228414.8	-0.447462
LINC02323	ENSG00000259230.1	-0.447712
ENSG00000267529	ENSG00000267529.3	-0.447899
ENSG00000235154	ENSG00000235154.1	-0.447949
ENSG00000273797	ENSG00000273797.1	-0.448138
ENSG00000280108	ENSG00000280108.2	-0.448373
ENSG00000233633	ENSG00000233633.2	-0.448399
ENSG00000261888	ENSG00000261888.1	-0.448419
ENSG00000289480	ENSG00000289480.1	-0.448655
ENSG00000250024	ENSG00000250024.1	-0.449247
ARHGEF18-AS1	ENSG00000267852.1	-0.449328
PURPL	ENSG00000250337.9	-0.449534
ENSG00000287610	ENSG00000287610.1	-0.449592
LINC02764	ENSG00000255484.2	-0.449802
ENSG00000278097	ENSG00000278097.1	-0.449876
ENSG00000259675	ENSG00000259675.4	-0.450018
ENSG00000215765	ENSG00000215765.3	-0.450315
ENSG00000288851	ENSG00000288851.1	-0.450323
ENSG00000287841	ENSG00000287841.1	-0.450378
ENSG00000288017	ENSG00000288017.1	-0.45057
LINC02039	ENSG00000248107.2	-0.450622
ENSG00000287119	ENSG00000287119.1	-0.450938
NPSR1-AS1	ENSG00000197085.11	-0.451354
IQSEC3-AS1	ENSG00000256540.2	-0.452304
DIRC3-AS1	ENSG00000233143.4	-0.452365
LINC02154	ENSG00000235385.3	-0.45241
ENSG00000261430	ENSG00000261430.1	-0.452423
LINC01740	ENSG00000228067.1	-0.452493
ENSG00000285177	ENSG00000285177.1	-0.452603
ENSG00000272236	ENSG00000272236.1	-0.452652
ENSG00000273989	ENSG00000273989.1	-0.453053
LINC00887	ENSG00000214145.8	-0.453199
ENSG00000260834	ENSG00000260834.2	-0.453342
LINC02891	ENSG00000249923.1	-0.45356
ENSG00000224138	ENSG00000224138.1	-0.453821
ENSG00000276791	ENSG00000276791.1	-0.453847
ENSG00000233029	ENSG00000233029.3	-0.454179
ENSG00000232130	ENSG00000232130.1	-0.454577
OSMR-DT	ENSG00000249740.4	-0.454785
ENSG00000264956	ENSG00000264956.2	-0.454869
SIRPG-AS1	ENSG00000237914.5	-0.454976
LINC01845	ENSG00000253298.2	-0.455116
LINC02999	ENSG00000250564.2	-0.455229
ENSG00000287812	ENSG00000287812.1	-0.455317
ENSG00000253171	ENSG00000253171.1	-0.455571
ENSG00000242190	ENSG00000242190.1	-0.455579
PLA2G4E-AS1	ENSG00000246740.2	-0.455585
ENSG00000288717	ENSG00000288717.1	-0.455852
FAM30A	ENSG00000226777.9	-0.455913
CDC42-AS1	ENSG00000285752.1	-0.456319
ENSG00000261036	ENSG00000261036.2	-0.456636
ENSG00000289277	ENSG00000289277.1	-0.456703
ENSG00000229699	ENSG00000229699.1	-0.457333
ENSG00000288536	ENSG00000288536.1	-0.457514
ENSG00000288072	ENSG00000288072.1	-0.457566
ENSG00000287451	ENSG00000287451.1	-0.457612
ENSG00000260541	ENSG00000260541.1	-0.457629
ENSG00000277543	ENSG00000277543.1	-0.45861
ENSG00000286082	ENSG00000286082.1	-0.45882
ENSG00000262714	ENSG00000262714.1	-0.458882
ENSG00000260677	ENSG00000260677.1	-0.459117
ENSG00000287708	ENSG00000287708.1	-0.459206
ENSG00000286758	ENSG00000286758.1	-0.459597
DSCAS	ENSG00000265888.4	-0.459636
ENSG00000225647	ENSG00000225647.2	-0.459701
ENSG00000288923	ENSG00000288923.1	-0.459738
EEF1A1-AS1	ENSG00000229862.5	-0.459804
SDK1-AS1	ENSG00000236708.1	-0.460023
LINC01516	ENSG00000231422.2	-0.460411
ENSG00000263154	ENSG00000263154.1	-0.460616
LINC01309	ENSG00000234551.2	-0.46085
ENSG00000285899	ENSG00000285899.1	-0.460971
ENSG00000267320	ENSG00000267320.5	-0.461689
ENSG00000285882	ENSG00000285882.1	-0.46169
ENSG00000285693	ENSG00000285693.2	-0.461755
RBPMS-AS1	ENSG00000254109.6	-0.461757
GPC6-AS2	ENSG00000224394.1	-0.46191
ENSG00000269425	ENSG00000269425.1	-0.462056
LINC03031	ENSG00000254584.2	-0.462109
ENSG00000257002	ENSG00000257002.1	-0.462267
ENSG00000256343	ENSG00000256343.8	-0.462397
LINC02926	ENSG00000230310.1	-0.462422
ENSG00000266774	ENSG00000266774.1	-0.462915
ENSG00000276092	ENSG00000276092.1	-0.463414
ENSG00000253749	ENSG00000253749.1	-0.463571
IDH2-DT	ENSG00000259685.3	-0.463725
ENSG00000286391	ENSG00000286391.3	-0.463896
ENSG00000235615	ENSG00000235615.2	-0.463917
ENSG00000286262	ENSG00000286262.1	-0.463967
ENSG00000255173	ENSG00000255173.1	-0.463982
ENSG00000234117	ENSG00000234117.2	-0.464686
LINC02428	ENSG00000248740.8	-0.464693
ENSG00000233866	ENSG00000233866.1	-0.465251
ENSG00000286232	ENSG00000286232.1	-0.465456
ENSG00000273669	ENSG00000273669.1	-0.465469
ENSG00000278177	ENSG00000278177.1	-0.465706
ENSG00000237400	ENSG00000237400.1	-0.465751
TTTY18	ENSG00000233699.2	-0.465823
ENSG00000270094	ENSG00000270094.1	-0.466578
ENSG00000260951	ENSG00000260951.2	-0.466692
MYOZ3-AS1	ENSG00000250309.2	-0.466866
ENSG00000287475	ENSG00000287475.1	-0.466937
ENSG00000287253	ENSG00000287253.1	-0.467394
ENSG00000279249	ENSG00000279249.4	-0.467436
LINC00994	ENSG00000189196.4	-0.467628
ENSG00000223725	ENSG00000223725.6	-0.467676
STX17-DT	ENSG00000255145.3	-0.467733
ENSG00000235584	ENSG00000235584.3	-0.467791
ENSG00000286923	ENSG00000286923.3	-0.467907
ENSG00000266273	ENSG00000266273.1	-0.468151
ENSG00000289050	ENSG00000289050.2	-0.468161
ENSG00000289348	ENSG00000289348.1	-0.468249
ENSG00000255856	ENSG00000255856.2	-0.46847
ENSG00000264080	ENSG00000264080.1	-0.468578
PRR7-AS1	ENSG00000246334.3	-0.469273
ENSG00000248837	ENSG00000248837.7	-0.469522
ENSG00000247049	ENSG00000247049.2	-0.470076
ENSG00000259731	ENSG00000259731.2	-0.470254
ENSG00000286505	ENSG00000286505.1	-0.47031
LINC01100	ENSG00000242107.2	-0.470391
ENSG00000287852	ENSG00000287852.1	-0.470451
ENSG00000286409	ENSG00000286409.2	-0.470476
ENSG00000287347	ENSG00000287347.1	-0.47073
ENSG00000256083	ENSG00000256083.1	-0.470781
LINC03020	ENSG00000253967.1	-0.47116
ENSG00000242618	ENSG00000242618.2	-0.471179
ENSG00000286721	ENSG00000286721.1	-0.47118
LINC01019	ENSG00000248118.2	-0.471563
ENSG00000286896	ENSG00000286896.2	-0.471704
ENSG00000285016	ENSG00000285016.1	-0.471784
CADM2-AS1	ENSG00000239519.1	-0.471896
ENSG00000235563	ENSG00000235563.1	-0.471927
ENSG00000253373	ENSG00000253373.1	-0.471987
ENSG00000287018	ENSG00000287018.1	-0.471999
ENSG00000267646	ENSG00000267646.1	-0.472321
ENSG00000255498	ENSG00000255498.1	-0.472494
ENSG00000233577	ENSG00000233577.6	-0.472504
LINC02585	ENSG00000228350.1	-0.472561
ENSG00000266469	ENSG00000266469.2	-0.472603
ENSG00000254710	ENSG00000254710.2	-0.472795
LINC02895	ENSG00000259380.6	-0.473016
ENSG00000232359	ENSG00000232359.1	-0.473082
ENSG00000227838	ENSG00000227838.1	-0.473264
ENSG00000273119	ENSG00000273119.1	-0.473295
ENSG00000257883	ENSG00000257883.1	-0.473348
LINC02300	ENSG00000258175.1	-0.473418
ENSG00000249994	ENSG00000249994.1	-0.474286
ENSG00000288024	ENSG00000288024.1	-0.474777
ENSG00000249309	ENSG00000249309.1	-0.47486
ENSG00000230803	ENSG00000230803.1	-0.475387
ENSG00000286289	ENSG00000286289.1	-0.475449
SMIM14-DT	ENSG00000255458.8	-0.475603
ENSG00000287729	ENSG00000287729.1	-0.475748
SLC4A8-AS1	ENSG00000271065.1	-0.475928
ENSG00000253796	ENSG00000253796.4	-0.476018
ENSG00000237262	ENSG00000237262.1	-0.476212
ENSG00000283667	ENSG00000283667.1	-0.4765
ENSG00000288960	ENSG00000288960.2	-0.476515
ENSG00000261103	ENSG00000261103.3	-0.476713
ENSG00000262831	ENSG00000262831.1	-0.476883
ENSG00000254365	ENSG00000254365.1	-0.476889
MIR3976HG	ENSG00000261738.8	-0.476935
ENSG00000269371	ENSG00000269371.1	-0.476974
IGSF21-AS1	ENSG00000230035.2	-0.477215
ENSG00000283684	ENSG00000283684.1	-0.477591
ENSG00000248029	ENSG00000248029.2	-0.477802
ENSG00000261817	ENSG00000261817.1	-0.478174
LINC00968	ENSG00000246430.9	-0.478426
ZNF474-AS1	ENSG00000249610.1	-0.478522
ENSG00000260163	ENSG00000260163.1	-0.478651
ENSG00000270207	ENSG00000270207.2	-0.478805
ENSG00000285454	ENSG00000285454.1	-0.478939
ENSG00000217455	ENSG00000217455.8	-0.479554
ENSG00000231149	ENSG00000231149.2	-0.479806
ESRG	ENSG00000265992.1	-0.480191
ENSG00000266677	ENSG00000266677.1	-0.480299
ENSG00000237852	ENSG00000237852.1	-0.480382
LINC02964	ENSG00000286122.1	-0.480394
LINC01791	ENSG00000267777.2	-0.480471
ENSG00000241475	ENSG00000241475.1	-0.480628
ENSG00000277450	ENSG00000277450.1	-0.480769
LINC02672	ENSG00000227121.2	-0.48078
ENSG00000255866	ENSG00000255866.2	-0.481231
ENSG00000287536	ENSG00000287536.1	-0.481256
ENSG00000286445	ENSG00000286445.1	-0.481394
CHODL-AS1	ENSG00000231755.1	-0.481646
ENSG00000286933	ENSG00000286933.1	-0.481756
ENSG00000260052	ENSG00000260052.1	-0.482249
LINC01739	ENSG00000229537.7	-0.482473
PIK3CD-AS2	ENSG00000231789.4	-0.482703
ENSG00000259119	ENSG00000259119.1	-0.482928
ENSG00000269694	ENSG00000269694.1	-0.48325
LINC03023	ENSG00000254026.1	-0.483316
ENSG00000258240	ENSG00000258240.6	-0.48333
ENSG00000287104	ENSG00000287104.2	-0.483386
ENSG00000258942	ENSG00000258942.1	-0.48374
ENSG00000287853	ENSG00000287853.1	-0.483755
ENSG00000258871	ENSG00000258871.1	-0.483821
ENSG00000258114	ENSG00000258114.1	-0.483924
ENSG00000251055	ENSG00000251055.2	-0.484072
ENSG00000287012	ENSG00000287012.1	-0.484642
ENSG00000248747	ENSG00000248747.1	-0.484765
LINC00536	ENSG00000249917.3	-0.484816
ENSG00000290092	ENSG00000290092.1	-0.484834
ENSG00000237389	ENSG00000237389.1	-0.485217
PPP1R13B-DT	ENSG00000258735.1	-0.485318
ENSG00000277954	ENSG00000277954.1	-0.485411
ENSG00000287063	ENSG00000287063.1	-0.485442
ENSG00000231324	ENSG00000231324.1	-0.485805
ENSG00000272762	ENSG00000272762.5	-0.486242
ENSG00000236989	ENSG00000236989.5	-0.486337
ENSG00000287600	ENSG00000287600.1	-0.486554
ENSG00000272182	ENSG00000272182.1	-0.486632
ENSG00000287657	ENSG00000287657.1	-0.486648
ENSG00000272984	ENSG00000272984.1	-0.486749
ENSG00000251176	ENSG00000251176.1	-0.486993
ENSG00000248636	ENSG00000248636.7	-0.487472
ENSG00000258757	ENSG00000258757.1	-0.487888
PDGFA-DT	ENSG00000223855.4	-0.488018
ENSG00000287872	ENSG00000287872.1	-0.488803
LINC00442	ENSG00000232685.5	-0.489051
LINC01936	ENSG00000235997.4	-0.489295
ENSG00000286376	ENSG00000286376.1	-0.489826
ENSG00000229960	ENSG00000229960.1	-0.489857
ENSG00000269460	ENSG00000269460.1	-0.490116
ENSG00000284650	ENSG00000284650.1	-0.490221
CNN3-DT	ENSG00000235501.8	-0.490516
ENSG00000225279	ENSG00000225279.2	-0.490569
ENSG00000132832	ENSG00000132832.10	-0.491299
LINC02336	ENSG00000271395.2	-0.491301
ENSG00000226706	ENSG00000226706.1	-0.491473
ENSG00000267244	ENSG00000267244.5	-0.491548
ENSG00000269842	ENSG00000269842.5	-0.491898
ENSG00000287246	ENSG00000287246.1	-0.492081
ENSG00000232590	ENSG00000232590.1	-0.492183
LINC02582	ENSG00000261780.3	-0.492696
ENSG00000265477	ENSG00000265477.1	-0.492723
LINC01708	ENSG00000224445.3	-0.49276
ENSG00000289596	ENSG00000289596.1	-0.492868
DAOA-AS1	ENSG00000232307.1	-0.493594
PHOX2B-AS1	ENSG00000250467.1	-0.493832
ENSG00000258535	ENSG00000258535.1	-0.493859
ENSG00000288950	ENSG00000288950.1	-0.49472
ENSG00000273186	ENSG00000273186.1	-0.494801
LINC02355	ENSG00000248210.2	-0.495377
NFIA-AS2	ENSG00000237928.6	-0.495459
ENSG00000285940	ENSG00000285940.4	-0.495618
SNHG31	ENSG00000229267.3	-0.49571
ENSG00000285565	ENSG00000285565.1	-0.495772
ENSG00000258178	ENSG00000258178.1	-0.495813
ENSG00000255648	ENSG00000255648.1	-0.495897
ENSG00000229664	ENSG00000229664.1	-0.496005
ENSG00000267072	ENSG00000267072.3	-0.496173
ENSG00000286280	ENSG00000286280.1	-0.496217
LINC02488	ENSG00000249362.3	-0.496226
ENSG00000236817	ENSG00000236817.5	-0.49631
ENSG00000224818	ENSG00000224818.1	-0.496426
ENSG00000250046	ENSG00000250046.3	-0.496877
ENSG00000286749	ENSG00000286749.1	-0.497062
ENSG00000229970	ENSG00000229970.3	-0.497129
ENSG00000235845	ENSG00000235845.1	-0.497288
ENSG00000230365	ENSG00000230365.1	-0.497864
ENSG00000287996	ENSG00000287996.1	-0.497921
ENSG00000260136	ENSG00000260136.6	-0.498289
ENSG00000263745	ENSG00000263745.7	-0.4985
ZFP28-DT	ENSG00000267421.6	-0.498723
ENSG00000260981	ENSG00000260981.1	-0.498777
ENSG00000259357	ENSG00000259357.2	-0.498783
OVAAL	ENSG00000236719.5	-0.498816
LINC02191	ENSG00000261636.2	-0.499353
LINC01988	ENSG00000283036.3	-0.499602
ENSG00000244345	ENSG00000244345.1	-0.499687
ENSG00000273552	ENSG00000273552.2	-0.500166
ENSG00000261118	ENSG00000261118.1	-0.500212
SNHG18	ENSG00000250786.4	-0.500243
ENSG00000249675	ENSG00000249675.1	-0.500256
LINC01068	ENSG00000227676.4	-0.500291
ENSG00000287831	ENSG00000287831.1	-0.500567
ENSG00000284602	ENSG00000284602.1	-0.500695
ENSG00000249171	ENSG00000249171.1	-0.500847
FKTN-AS1	ENSG00000228317.2	-0.500884
ENSG00000206129	ENSG00000206129.4	-0.501248
GNB1-DT	ENSG00000231050.3	-0.501491
CCND2-AS1	ENSG00000255920.4	-0.501718
LINC03023	ENSG00000253147.5	-0.501775
ENSG00000230600	ENSG00000230600.1	-0.501879
ENSG00000230908	ENSG00000230908.2	-0.501998
EGILA	ENSG00000258451.1	-0.502068
ENSG00000233472	ENSG00000233472.1	-0.502917
LINC01386	ENSG00000251324.1	-0.502939
TSC22D1-AS1	ENSG00000278156.2	-0.503089
ENSG00000286138	ENSG00000286138.3	-0.50314
ENSG00000272243	ENSG00000272243.6	-0.503294
DDC-AS1	ENSG00000226122.1	-0.50338
ENSG00000246331	ENSG00000246331.2	-0.503556
ENSG00000287507	ENSG00000287507.1	-0.503631
ENSG00000231704	ENSG00000231704.7	-0.503691
LINC02502	ENSG00000250392.2	-0.503847
ENSG00000287688	ENSG00000287688.1	-0.503876
ENSG00000269667	ENSG00000269667.2	-0.504063
ENSG00000235389	ENSG00000235389.2	-0.504289
LINC02955	ENSG00000256995.8	-0.504394
ENSG00000286526	ENSG00000286526.1	-0.504641
ENSG00000269391	ENSG00000269391.2	-0.50494
ENSG00000284652	ENSG00000284652.1	-0.505072
ENSG00000256321	ENSG00000256321.6	-0.505375
LINC02028	ENSG00000230102.8	-0.505968
LINC01722	ENSG00000233048.1	-0.506043
ENSG00000275427	ENSG00000275427.1	-0.506372
LINC00307	ENSG00000227342.1	-0.506431
SCAANT1	ENSG00000280620.1	-0.506755
LINC02266	ENSG00000272727.2	-0.506813
LINC01749	ENSG00000272259.5	-0.508334
ENSG00000275773	ENSG00000275773.1	-0.508504
ENSG00000286995	ENSG00000286995.2	-0.508648
ENSG00000259503	ENSG00000259503.1	-0.508772
ENSG00000281566	ENSG00000281566.4	-0.509191
ENSG00000288768	ENSG00000288768.1	-0.50961
CTCF-DT	ENSG00000259804.1	-0.51004
ENSG00000224521	ENSG00000224521.2	-0.510152
ENSG00000289556	ENSG00000289556.2	-0.51042
ENSG00000287713	ENSG00000287713.1	-0.51076
ENSG00000255686	ENSG00000255686.1	-0.510795
ENSG00000249984	ENSG00000249984.1	-0.510992
ENSG00000286835	ENSG00000286835.1	-0.511639
RAB11B-AS1	ENSG00000269386.6	-0.511664
ENSG00000258302	ENSG00000258302.2	-0.512514
ENSG00000232500	ENSG00000232500.2	-0.512558
IL21-AS1	ENSG00000227145.2	-0.512678
LINC01387	ENSG00000265944.1	-0.513347
ENSG00000225761	ENSG00000225761.1	-0.513547
ENSG00000261578	ENSG00000261578.1	-0.513774
ENSG00000226197	ENSG00000226197.4	-0.513826
ENSG00000259037	ENSG00000259037.1	-0.514218
UBAC2-AS1	ENSG00000228889.9	-0.514619
ENSG00000285040	ENSG00000285040.1	-0.51482
KCNJ2-AS1	ENSG00000267365.2	-0.514827
ENSG00000241728	ENSG00000241728.5	-0.514925
ENSG00000253515	ENSG00000253515.2	-0.515257
ENSG00000287468	ENSG00000287468.1	-0.515285
ENSG00000205300	ENSG00000205300.3	-0.51566
ENSG00000232358	ENSG00000232358.1	-0.515694
ENSG00000272540	ENSG00000272540.1	-0.515905
ENSG00000285852	ENSG00000285852.1	-0.515953
ENSG00000289892	ENSG00000289892.1	-0.515958
ENSG00000285600	ENSG00000285600.2	-0.515995
LINC02608	ENSG00000226251.8	-0.516013
ENSG00000233987	ENSG00000233987.2	-0.516019
ENSG00000287795	ENSG00000287795.1	-0.516174
ENSG00000261765	ENSG00000261765.1	-0.516223
ENSG00000288866	ENSG00000288866.1	-0.51631
ENSG00000253524	ENSG00000253524.1	-0.516379
ENSG00000240535	ENSG00000240535.8	-0.516559
ENSG00000288915	ENSG00000288915.1	-0.516813
ENSG00000255101	ENSG00000255101.1	-0.516896
LINC01014	ENSG00000223941.5	-0.517165
ENSG00000276898	ENSG00000276898.1	-0.51726
ENSG00000227455	ENSG00000227455.3	-0.517807
ENSG00000289527	ENSG00000289527.1	-0.517853
ENSG00000286161	ENSG00000286161.1	-0.517853
LINC02105	ENSG00000250447.6	-0.518028
LINC01746	ENSG00000274469.2	-0.51806
TDH-AS1	ENSG00000255020.1	-0.518468
ENSG00000287870	ENSG00000287870.1	-0.51864
ENSG00000287484	ENSG00000287484.1	-0.518912
ENSG00000285833	ENSG00000285833.1	-0.51943
LINC01634	ENSG00000235295.2	-0.519633
ENSG00000249998	ENSG00000249998.1	-0.519677
LINC01427	ENSG00000225321.2	-0.520274
ENSG00000237654	ENSG00000237654.6	-0.520339
SLC25A21-AS1	ENSG00000258708.1	-0.520411
ENSG00000261260	ENSG00000261260.2	-0.520448
LINC02267	ENSG00000248510.2	-0.520526
LINC01620	ENSG00000168746.8	-0.520543
ENSG00000290085	ENSG00000290085.1	-0.520639
ENSG00000260657	ENSG00000260657.2	-0.520736
PEF1-AS1	ENSG00000235790.7	-0.521013
ENSG00000253363	ENSG00000253363.7	-0.521096
ENSG00000286115	ENSG00000286115.1	-0.521476
ENSG00000254239	ENSG00000254239.1	-0.521597
ENSG00000265781	ENSG00000265781.1	-0.521716
DPP3-DT	ENSG00000255517.8	-0.521936
SPCS3-AS1	ENSG00000248980.1	-0.521947
ENSG00000232353	ENSG00000232353.5	-0.522042
LINC02460	ENSG00000255714.1	-0.522134
ENSG00000288832	ENSG00000288832.1	-0.522232
LINC02596	ENSG00000233431.1	-0.522298
ENSG00000282160	ENSG00000282160.1	-0.522499
ENSG00000250043	ENSG00000250043.1	-0.522538
ENSG00000289084	ENSG00000289084.1	-0.522552
ENSG00000288903	ENSG00000288903.1	-0.522832
LINC01934	ENSG00000234663.7	-0.52284
ENSG00000227489	ENSG00000227489.1	-0.523115
TMEM202-AS1	ENSG00000261423.3	-0.523528
ENSG00000224374	ENSG00000224374.1	-0.523623
ENSG00000286922	ENSG00000286922.1	-0.523724
LINC01649	ENSG00000228127.3	-0.524046
ENSG00000254746	ENSG00000254746.6	-0.524279
ENSG00000287114	ENSG00000287114.1	-0.524408
ENSG00000287245	ENSG00000287245.1	-0.524769
LINC01905	ENSG00000267057.6	-0.525009
ENSG00000235774	ENSG00000235774.2	-0.525099
LINC01499	ENSG00000255171.7	-0.525229
ENSG00000286330	ENSG00000286330.1	-0.525644
ENSG00000276972	ENSG00000276972.1	-0.526054
ENSG00000267520	ENSG00000267520.2	-0.526231
C14orf178	ENSG00000197734.10	-0.526332
LRRC52-AS1	ENSG00000237463.7	-0.526588
ENSG00000259730	ENSG00000259730.1	-0.526608
ENSG00000286543	ENSG00000286543.1	-0.526862
ENSG00000285492	ENSG00000285492.2	-0.526948
PDCD6-DT	ENSG00000248925.3	-0.527426
CABP7-DT	ENSG00000232396.2	-0.527458
LINC02724	ENSG00000181908.5	-0.528287
ENSG00000234261	ENSG00000234261.6	-0.528703
ENSG00000289917	ENSG00000289917.1	-0.528764
ENSG00000258294	ENSG00000258294.5	-0.528872
ENSG00000261826	ENSG00000261826.1	-0.529222
ENSG00000288927	ENSG00000288927.2	-0.529279
ENSG00000286533	ENSG00000286533.1	-0.529372
ENSG00000286069	ENSG00000286069.2	-0.52973
ENSG00000261445	ENSG00000261445.1	-0.530212
HIF1A-AS1	ENSG00000258777.2	-0.530231
ENSG00000288523	ENSG00000288523.1	-0.530309
USP46-DT	ENSG00000248866.1	-0.530406
ENSG00000256149	ENSG00000256149.1	-0.530677
ENSG00000275389	ENSG00000275389.1	-0.530721
ENSG00000275880	ENSG00000275880.1	-0.530775
ENSG00000289920	ENSG00000289920.1	-0.530783
ENSG00000286084	ENSG00000286084.3	-0.530834
LINC00857	ENSG00000237523.2	-0.531151
ENSG00000248884	ENSG00000248884.2	-0.531191
TTC12-DT	ENSG00000255129.7	-0.531511
ENSG00000243089	ENSG00000243089.2	-0.5316
USP2-AS1	ENSG00000245248.8	-0.531814
ENSG00000287171	ENSG00000287171.1	-0.532349
ENSG00000258810	ENSG00000258810.1	-0.532714
LINC01350	ENSG00000228309.7	-0.533039
TENM3-AS1	ENSG00000177822.10	-0.533112
ASH1L-AS1	ENSG00000235919.5	-0.533336
ENSG00000197644	ENSG00000197644.2	-0.534106
ENSG00000286507	ENSG00000286507.1	-0.534131
ENSG00000258736	ENSG00000258736.1	-0.534297
ENSG00000248245	ENSG00000248245.1	-0.534338
ENSG00000286698	ENSG00000286698.1	-0.534598
ENSG00000288918	ENSG00000288918.1	-0.534658
ENSG00000287568	ENSG00000287568.1	-0.535059
ENSG00000269935	ENSG00000269935.1	-0.535222
ENSG00000233817	ENSG00000233817.1	-0.535359
ENSG00000232363	ENSG00000232363.1	-0.535445
ENSG00000249955	ENSG00000249955.2	-0.535834
ENSG00000263923	ENSG00000263923.1	-0.536055
ENSG00000289233	ENSG00000289233.1	-0.536084
OGFRP1	ENSG00000182057.5	-0.536183
ENSG00000235356	ENSG00000235356.2	-0.536263
ENSG00000225605	ENSG00000225605.3	-0.536313
ENSG00000283914	ENSG00000283914.1	-0.536518
ENSG00000282221	ENSG00000282221.1	-0.536625
ENSG00000250493	ENSG00000250493.2	-0.536767
HAGLR	ENSG00000224189.8	-0.536841
ENSG00000258338	ENSG00000258338.1	-0.537009
LINC02066	ENSG00000241151.1	-0.537334
ENSG00000273271	ENSG00000273271.1	-0.537807
ENSG00000288742	ENSG00000288742.2	-0.537818
MIR5689HG	ENSG00000229401.1	-0.53819
ENSG00000255557	ENSG00000255557.1	-0.53827
ENSG00000289633	ENSG00000289633.1	-0.538341
ENSG00000279240	ENSG00000279240.1	-0.538392
ENSG00000235158	ENSG00000235158.1	-0.538703
SNX9-AS1	ENSG00000236324.1	-0.538705
LINC02548	ENSG00000255411.3	-0.538762
FLJ40288	ENSG00000183470.9	-0.539221
ENSG00000287959	ENSG00000287959.1	-0.539269
ENSG00000288003	ENSG00000288003.1	-0.53937
ENSG00000198671	ENSG00000198671.3	-0.539796
JADRR	ENSG00000280711.1	-0.539884
TET2-AS1	ENSG00000251586.1	-0.540012
ENSG00000286063	ENSG00000286063.1	-0.540644
ENSG00000287281	ENSG00000287281.1	-0.540953
ENSG00000287424	ENSG00000287424.1	-0.541023
ENSG00000289283	ENSG00000289283.1	-0.541293
ENSG00000255029	ENSG00000255029.2	-0.541401
LINC02452	ENSG00000283422.1	-0.541483
ENSG00000267505	ENSG00000267505.1	-0.541937
ENSG00000273184	ENSG00000273184.1	-0.542035
LINC01438	ENSG00000249519.1	-0.542058
HSD17B1-AS1	ENSG00000266962.3	-0.54236
LINC00374	ENSG00000232954.2	-0.54253
ENSG00000236961	ENSG00000236961.1	-0.542558
ENSG00000255299	ENSG00000255299.5	-0.543148
ATOX1-AS1	ENSG00000253921.1	-0.543454
ENSG00000223440	ENSG00000223440.1	-0.543593
ENSG00000287939	ENSG00000287939.1	-0.543762
ENSG00000257849	ENSG00000257849.1	-0.543928
ENSG00000249988	ENSG00000249988.1	-0.544023
ENSG00000272149	ENSG00000272149.1	-0.544028
ENSG00000288862	ENSG00000288862.1	-0.544165
ENSG00000273258	ENSG00000273258.1	-0.544189
ENSG00000265784	ENSG00000265784.1	-0.544284
ENSG00000287587	ENSG00000287587.1	-0.544311
ENSG00000262983	ENSG00000262983.1	-0.544574
ENSG00000257870	ENSG00000257870.1	-0.544628
LINC00364	ENSG00000230040.2	-0.544857
LINC02595	ENSG00000231566.4	-0.5449
ENSG00000253652	ENSG00000253652.1	-0.545235
ENSG00000235586	ENSG00000235586.1	-0.5454
ENSG00000287526	ENSG00000287526.1	-0.545451
ENSG00000285914	ENSG00000285914.1	-0.54587
CELF2-DT	ENSG00000270111.4	-0.546428
ENSG00000257614	ENSG00000257614.1	-0.547118
ENSG00000267758	ENSG00000267758.1	-0.547377
ACTR3-AS1	ENSG00000228857.3	-0.547387
ENSG00000259737	ENSG00000259737.7	-0.547429
ENSG00000288581	ENSG00000288581.1	-0.547482
LINC02223	ENSG00000249937.9	-0.547767
LINC00538	ENSG00000281664.1	-0.547893
LINC00379	ENSG00000229557.1	-0.548222
MYL6B-AS1	ENSG00000257809.1	-0.548231
ENSG00000248176	ENSG00000248176.2	-0.548339
ENSG00000273064	ENSG00000273064.1	-0.548425
ENSG00000288863	ENSG00000288863.1	-0.548503
ENSG00000277223	ENSG00000277223.1	-0.548553
MYH9-DT	ENSG00000223695.1	-0.548823
ENSG00000260132	ENSG00000260132.1	-0.548891
VPS11-DT	ENSG00000272186.1	-0.548991
ENSG00000277482	ENSG00000277482.1	-0.549137
ENSG00000257500	ENSG00000257500.1	-0.549352
ENSG00000260558	ENSG00000260558.2	-0.549379
ENSG00000286674	ENSG00000286674.1	-0.54944
ENSG00000226571	ENSG00000226571.2	-0.549598
ENSG00000267564	ENSG00000267564.1	-0.54966
ENSG00000286559	ENSG00000286559.1	-0.549733
ENSG00000230686	ENSG00000230686.1	-0.549805
ZNF503-AS2	ENSG00000237149.5	-0.549815
LINC02056	ENSG00000248371.5	-0.550032
PARTICL	ENSG00000286532.2	-0.550062
LOXL1-AS1	ENSG00000261801.8	-0.550155
ENSG00000286764	ENSG00000286764.1	-0.550274
ENSG00000225807	ENSG00000225807.2	-0.550696
ENSG00000273348	ENSG00000273348.1	-0.551007
ENSG00000285888	ENSG00000285888.1	-0.551074
ENSG00000232325	ENSG00000232325.4	-0.551171
LINC01790	ENSG00000230173.1	-0.55158
LINC01354	ENSG00000231768.2	-0.551704
ENSG00000250173	ENSG00000250173.1	-0.551781
ENSG00000286752	ENSG00000286752.1	-0.551823
ENSG00000250256	ENSG00000250256.1	-0.552124
LINC00242	ENSG00000229214.2	-0.55216
MAGI2-AS3	ENSG00000234456.10	-0.552546
ENSG00000271427	ENSG00000271427.1	-0.552598
ENSG00000279217	ENSG00000279217.1	-0.552831
ENSG00000260416	ENSG00000260416.1	-0.552833
ENSG00000236154	ENSG00000236154.3	-0.552943
ENSG00000284612	ENSG00000284612.2	-0.55301
ENSG00000241059	ENSG00000241059.2	-0.553337
ENSG00000286765	ENSG00000286765.1	-0.553736
ENSG00000287086	ENSG00000287086.1	-0.553774
ENSG00000235047	ENSG00000235047.1	-0.553863
ENSG00000289293	ENSG00000289293.1	-0.553892
ENSG00000227912	ENSG00000227912.2	-0.554204
ENSG00000286049	ENSG00000286049.1	-0.554207
ENSG00000287916	ENSG00000287916.1	-0.554452
TNFRSF10A-AS1	ENSG00000253930.1	-0.554509
ENSG00000249831	ENSG00000249831.2	-0.555104
ENSG00000289826	ENSG00000289826.1	-0.555154
ENSG00000288086	ENSG00000288086.1	-0.555157
ENSG00000228521	ENSG00000228521.2	-0.555561
ENSG00000253693	ENSG00000253693.1	-0.555689
ENSG00000289359	ENSG00000289359.1	-0.556108
ENSG00000266446	ENSG00000266446.1	-0.556156
ENSG00000286875	ENSG00000286875.1	-0.556267
ENSG00000248991	ENSG00000248991.2	-0.5563
ENSG00000272084	ENSG00000272084.1	-0.55637
ENSG00000229774	ENSG00000229774.1	-0.55639
A2ML1-AS2	ENSG00000256904.1	-0.556801
ENSG00000287545	ENSG00000287545.1	-0.557038
MANCR	ENSG00000231298.8	-0.557147
ENSG00000259523	ENSG00000259523.1	-0.557208
ENSG00000261467	ENSG00000261467.2	-0.557235
LINC00327	ENSG00000232977.7	-0.557536
CHASERR	ENSG00000272888.8	-0.557604
ENSG00000287208	ENSG00000287208.1	-0.557636
ENSG00000285517	ENSG00000285517.1	-0.557782
LINC00355	ENSG00000227674.3	-0.557841
ENSG00000259631	ENSG00000259631.1	-0.558051
ENSG00000231128	ENSG00000231128.7	-0.558086
ENSG00000235503	ENSG00000235503.2	-0.55813
LINC01423	ENSG00000231231.5	-0.558315
ENSG00000255451	ENSG00000255451.1	-0.558393
ENSG00000251205	ENSG00000251205.3	-0.558489
ENSG00000274929	ENSG00000274929.1	-0.559072
LINC02265	ENSG00000249241.2	-0.559088
ENSG00000287283	ENSG00000287283.1	-0.559491
ENSG00000288083	ENSG00000288083.1	-0.559555
LINC02541	ENSG00000230943.4	-0.55962
ENSG00000258831	ENSG00000258831.1	-0.55968
ENSG00000267665	ENSG00000267665.3	-0.559827
ENSG00000268287	ENSG00000268287.1	-0.559981
ENSG00000225913	ENSG00000225913.2	-0.560131
ENSG00000264659	ENSG00000264659.2	-0.560365
ENSG00000265799	ENSG00000265799.1	-0.56072
ENSG00000257258	ENSG00000257258.2	-0.560935
LINC02580	ENSG00000230587.4	-0.561204
ENSG00000287943	ENSG00000287943.1	-0.561213
ENSG00000234389	ENSG00000234389.1	-0.561402
ENSG00000270062	ENSG00000270062.1	-0.561785
ENSG00000283828	ENSG00000283828.1	-0.561937
ENSG00000290021	ENSG00000290021.1	-0.562503
ENSG00000289338	ENSG00000289338.2	-0.562828
ENSG00000280441	ENSG00000280441.3	-0.563078
PRDM8-AS1	ENSG00000248719.2	-0.563313
LEF1-AS1	ENSG00000232021.9	-0.563323
ENSG00000258035	ENSG00000258035.2	-0.563374
SLCO4A1-AS1	ENSG00000232803.1	-0.563635
ENSG00000229646	ENSG00000229646.2	-0.563694
LINC02676	ENSG00000234752.1	-0.563768
ENSG00000287213	ENSG00000287213.1	-0.563778
ENSG00000226619	ENSG00000226619.1	-0.563923
ENSG00000285907	ENSG00000285907.1	-0.563939
LINC02755	ENSG00000254530.2	-0.563946
ENSG00000287893	ENSG00000287893.1	-0.5642
ENSG00000227907	ENSG00000227907.1	-0.564305
ENSG00000287432	ENSG00000287432.1	-0.564306
LINC01182	ENSG00000250634.6	-0.565369
ENSG00000288817	ENSG00000288817.1	-0.565398
ENSG00000272622	ENSG00000272622.2	-0.565492
LINC01738	ENSG00000227947.2	-0.565916
ENSG00000287777	ENSG00000287777.1	-0.565945
ENSG00000236098	ENSG00000236098.1	-0.566269
ENSG00000255389	ENSG00000255389.1	-0.56644
ENSG00000230735	ENSG00000230735.1	-0.566711
LINC02466	ENSG00000246876.7	-0.567268
ENSG00000260368	ENSG00000260368.1	-0.56756
ENSG00000286218	ENSG00000286218.2	-0.567868
ENSG00000228560	ENSG00000228560.1	-0.567913
ENSG00000285729	ENSG00000285729.1	-0.567917
LINC01331	ENSG00000248673.2	-0.568308
ENSG00000236842	ENSG00000236842.1	-0.568308
ENSG00000260058	ENSG00000260058.1	-0.568448
LINC02525	ENSG00000230269.7	-0.568509
ENSG00000250519	ENSG00000250519.7	-0.569088
LINC00239	ENSG00000258512.2	-0.569129
RCAN3AS	ENSG00000286061.1	-0.569252
ENSG00000287583	ENSG00000287583.1	-0.569332
PHLDA1-DT	ENSG00000257839.1	-0.569421
LINC02774	ENSG00000226828.2	-0.569453
LINC01753	ENSG00000230250.3	-0.569805
LINC00158	ENSG00000185433.11	-0.569993
LINC00824	ENSG00000254275.6	-0.570172
ENSG00000253690	ENSG00000253690.1	-0.5706
ENSG00000257449	ENSG00000257449.1	-0.570845
ENSG00000263065	ENSG00000263065.1	-0.570985
ENSG00000287331	ENSG00000287331.1	-0.570996
KCNMA1-AS3	ENSG00000225652.2	-0.5716
ENSG00000253821	ENSG00000253821.2	-0.571629
NALCN-AS1	ENSG00000233009.1	-0.571648
ENSG00000286743	ENSG00000286743.1	-0.571658
FMNL1-DT	ENSG00000267121.6	-0.572039
ENSG00000242545	ENSG00000242545.1	-0.572094
ENSG00000235410	ENSG00000235410.1	-0.572128
ENSG00000257386	ENSG00000257386.1	-0.57216
ENSG00000203520	ENSG00000203520.3	-0.57261
ENSG00000286565	ENSG00000286565.1	-0.572977
LINC01144	ENSG00000281912.1	-0.573074
ENSG00000271252	ENSG00000271252.1	-0.573248
LINC01764	ENSG00000267308.3	-0.573735
ENSG00000259554	ENSG00000259554.1	-0.573795
LINC03000	ENSG00000241956.11	-0.574065
BHLHE40-AS1	ENSG00000235831.8	-0.57407
ENSG00000253608	ENSG00000253608.2	-0.574072
ENSG00000273361	ENSG00000273361.1	-0.574239
ENSG00000274415	ENSG00000274415.1	-0.574436
LINC02504	ENSG00000248339.1	-0.574916
ENSG00000290040	ENSG00000290040.1	-0.574979
LINC01531	ENSG00000205786.8	-0.575063
LINC01638	ENSG00000233521.8	-0.575192
ENSG00000275645	ENSG00000275645.1	-0.575218
ENSG00000287516	ENSG00000287516.1	-0.575959
ENSG00000288553	ENSG00000288553.1	-0.575965
LINC01847	ENSG00000253311.3	-0.575997
CARMAL	ENSG00000260123.2	-0.576046
LINC02157	ENSG00000259763.2	-0.576065
ENSG00000230975	ENSG00000230975.1	-0.576552
ENSG00000253837	ENSG00000253837.1	-0.576748
HAND2-AS1	ENSG00000237125.13	-0.577172
LINC01610	ENSG00000237643.3	-0.577179
ENSG00000254141	ENSG00000254141.1	-0.577533
ENSG00000286819	ENSG00000286819.2	-0.577582
LINC02831	ENSG00000224173.2	-0.577725
ENSG00000226994	ENSG00000226994.9	-0.57775
ENSG00000258573	ENSG00000258573.6	-0.578516
ENSG00000234768	ENSG00000234768.1	-0.579162
CCDC13-AS2	ENSG00000225611.3	-0.579232
VCAN-AS1	ENSG00000249835.2	-0.579254
ZNF407-AS1	ENSG00000264247.2	-0.579388
ENSG00000225458	ENSG00000225458.1	-0.579449
ENSG00000254194	ENSG00000254194.5	-0.579596
ENSG00000237856	ENSG00000237856.1	-0.580131
ENSG00000241326	ENSG00000241326.1	-0.580471
LINC02395	ENSG00000257771.6	-0.580829
ENSG00000228627	ENSG00000228627.2	-0.580856
ENSG00000225148	ENSG00000225148.1	-0.580953
MIR2052HG	ENSG00000254349.6	-0.580968
ENSG00000286045	ENSG00000286045.1	-0.581178
ENSG00000285169	ENSG00000285169.2	-0.581322
ENSG00000225889	ENSG00000225889.10	-0.5818
ENSG00000271555	ENSG00000271555.1	-0.581821
ENSG00000257165	ENSG00000257165.5	-0.58201
ENSG00000285300	ENSG00000285300.1	-0.582067
ENSG00000278385	ENSG00000278385.1	-0.582085
ENSG00000285646	ENSG00000285646.2	-0.582269
ENSG00000289178	ENSG00000289178.2	-0.582349
ENSG00000289609	ENSG00000289609.2	-0.582408
PABPC5-AS1	ENSG00000234161.1	-0.582458
ENSG00000254460	ENSG00000254460.1	-0.582504
ENSG00000285890	ENSG00000285890.1	-0.582539
ENSG00000260473	ENSG00000260473.2	-0.582908
ENSG00000249776	ENSG00000249776.5	-0.582991
ENSG00000272362	ENSG00000272362.1	-0.583293
ENSG00000228174	ENSG00000228174.7	-0.583375
ENSG00000273055	ENSG00000273055.1	-0.583467
MIR4432HG	ENSG00000228590.4	-0.583524
ENSG00000286529	ENSG00000286529.1	-0.583912
ENSG00000287668	ENSG00000287668.1	-0.584087
ENSG00000251598	ENSG00000251598.2	-0.584132
ENSG00000285354	ENSG00000285354.1	-0.584554
RRAGAP1-AS1	ENSG00000258633.1	-0.584738
ENSG00000231078	ENSG00000231078.1	-0.58486
SPATA13	ENSG00000228741.2	-0.584864
LINC02511	ENSG00000248869.7	-0.584906
ENSG00000269621	ENSG00000269621.1	-0.585175
ENSG00000289132	ENSG00000289132.1	-0.585292
ENSG00000289631	ENSG00000289631.1	-0.585391
SCIRT	ENSG00000237686.8	-0.585809
ENSG00000276854	ENSG00000276854.1	-0.58584
MANEA-DT	ENSG00000261366.1	-0.585911
LINC00345	ENSG00000235660.2	-0.586016
ENSG00000258716	ENSG00000258716.1	-0.586625
ENSG00000244358	ENSG00000244358.1	-0.586837
ENSG00000288785	ENSG00000288785.1	-0.587103
ENSG00000289323	ENSG00000289323.1	-0.587325
LINC02162	ENSG00000249830.1	-0.587426
ENSG00000287278	ENSG00000287278.1	-0.587772
PCBP3-AS1	ENSG00000205424.2	-0.58799
ENSG00000258459	ENSG00000258459.1	-0.58799
ENSG00000285859	ENSG00000285859.1	-0.588151
ENSG00000255395	ENSG00000255395.1	-0.588176
ENSG00000229192	ENSG00000229192.6	-0.589023
LINC02229	ENSG00000250313.3	-0.589078
ENSG00000259588	ENSG00000259588.1	-0.589219
ENSG00000265697	ENSG00000265697.1	-0.589298
ENSG00000286567	ENSG00000286567.1	-0.589397
ENSG00000253475	ENSG00000253475.1	-0.589451
ENSG00000289137	ENSG00000289137.2	-0.589763
MACROD2-AS1	ENSG00000235914.2	-0.589793
MPC1-DT	ENSG00000261420.1	-0.589968
ENSG00000285963	ENSG00000285963.1	-0.590052
LINC02641	ENSG00000230131.6	-0.590344
ENSG00000253842	ENSG00000253842.2	-0.590918
ENSG00000226965	ENSG00000226965.2	-0.590958
ENSG00000253557	ENSG00000253557.6	-0.591107
ENSG00000249792	ENSG00000249792.1	-0.591138
SPART-AS1	ENSG00000120664.11	-0.591261
ENSG00000239716	ENSG00000239716.1	-0.591286
LINC01506	ENSG00000234506.7	-0.591319
ENSG00000244757	ENSG00000244757.1	-0.591352
LINC01213	ENSG00000244541.6	-0.591463
ENSG00000287706	ENSG00000287706.3	-0.591833
BACH1-IT1	ENSG00000248476.1	-0.592418
ENSG00000285630	ENSG00000285630.1	-0.592582
ENSG00000236885	ENSG00000236885.2	-0.592662
LCT-AS1	ENSG00000226806.1	-0.592853
ENSG00000286380	ENSG00000286380.1	-0.593163
ENSG00000288575	ENSG00000288575.1	-0.593363
ENSG00000288070	ENSG00000288070.1	-0.59402
ENSG00000256916	ENSG00000256916.1	-0.594134
LINC01500	ENSG00000258583.7	-0.594244
ENSG00000273233	ENSG00000273233.1	-0.594624
ENSG00000260387	ENSG00000260387.1	-0.594838
LINC02828	ENSG00000224164.2	-0.595166
ENSG00000250124	ENSG00000250124.1	-0.595221
ENSG00000286910	ENSG00000286910.1	-0.595343
NHSL1-AS1	ENSG00000225177.6	-0.596382
NDNF-AS1	ENSG00000250344.1	-0.596651
ENSG00000228478	ENSG00000228478.1	-0.596794
ENSG00000249451	ENSG00000249451.1	-0.597029
ENSG00000283095	ENSG00000283095.1	-0.597197
ENSG00000261090	ENSG00000261090.2	-0.597204
ENSG00000287141	ENSG00000287141.1	-0.597231
ENSG00000286044	ENSG00000286044.1	-0.597435
LINC01795	ENSG00000225226.2	-0.598167
LINC01276	ENSG00000226917.6	-0.598782
ENSG00000284999	ENSG00000284999.1	-0.599029
ENSG00000254698	ENSG00000254698.1	-0.599246
E2F5-DT	ENSG00000260493.1	-0.599276
ENSG00000273448	ENSG00000273448.1	-0.599398
ENSG00000253872	ENSG00000253872.1	-0.599709
ENSG00000231681	ENSG00000231681.2	-0.599779
ENSG00000227987	ENSG00000227987.1	-0.599804
LINC01991	ENSG00000224187.1	-0.60011
ENSG00000243861	ENSG00000243861.1	-0.600402
GRK5-IT1	ENSG00000228485.1	-0.600483
ENSG00000289147	ENSG00000289147.2	-0.600707
ENSG00000286716	ENSG00000286716.1	-0.600812
ENSG00000286837	ENSG00000286837.1	-0.600932
ENSG00000289442	ENSG00000289442.1	-0.600985
ENSG00000267694	ENSG00000267694.1	-0.601062
ENSG00000233891	ENSG00000233891.8	-0.60107
CNIH3-AS1	ENSG00000229400.1	-0.601273
PCYT1B-AS1	ENSG00000236836.1	-0.60138
ENSG00000286314	ENSG00000286314.1	-0.60159
RHOQ-AS1	ENSG00000250116.2	-0.601735
ENSG00000290016	ENSG00000290016.1	-0.601896
ENSG00000269444	ENSG00000269444.1	-0.601932
LINC01456	ENSG00000225882.1	-0.602134
EHHADH-AS1	ENSG00000223358.5	-0.60253
ENSG00000249225	ENSG00000249225.1	-0.602858
ENSG00000259899	ENSG00000259899.1	-0.60292
ENSG00000268288	ENSG00000268288.1	-0.602989
PCDH9-AS3	ENSG00000225263.1	-0.60355
ENSG00000287150	ENSG00000287150.1	-0.603551
ENSG00000285998	ENSG00000285998.1	-0.60381
ITPKB-IT1	ENSG00000228382.3	-0.603872
ENSG00000280224	ENSG00000280224.1	-0.603997
ENSG00000225106	ENSG00000225106.1	-0.604675
ENSG00000233332	ENSG00000233332.1	-0.604695
ENSG00000290031	ENSG00000290031.1	-0.604743
ENSG00000287765	ENSG00000287765.1	-0.604748
ENSG00000286461	ENSG00000286461.1	-0.605166
ENSG00000285597	ENSG00000285597.1	-0.605194
MRGPRF-AS1	ENSG00000256508.2	-0.605695
LINC01661	ENSG00000237460.3	-0.605913
LINC02352	ENSG00000259448.3	-0.606144
ENSG00000224605	ENSG00000224605.1	-0.606675
ENSG00000285638	ENSG00000285638.1	-0.607241
LINC02073	ENSG00000267452.3	-0.607248
SCG5-AS1	ENSG00000241818.1	-0.607541
LINC01256	ENSG00000251398.2	-0.60767
ENSG00000228426	ENSG00000228426.1	-0.607729
ENSG00000261071	ENSG00000261071.2	-0.607733
ENSG00000283647	ENSG00000283647.1	-0.607845
LINC01789	ENSG00000229457.1	-0.608127
ENSG00000255723	ENSG00000255723.1	-0.608338
ENSG00000287098	ENSG00000287098.1	-0.609498
ENSG00000253339	ENSG00000253339.4	-0.609644
ENSG00000277999	ENSG00000277999.1	-0.609706
BICD1-AS1	ENSG00000257530.1	-0.609841
HMMR-AS1	ENSG00000251018.2	-0.610094
ENSG00000282772	ENSG00000282772.1	-0.610113
ENSG00000287814	ENSG00000287814.1	-0.610181
RCCD1-AS1	ENSG00000258384.1	-0.610313
LINC01149	ENSG00000230174.1	-0.610592
ENSG00000286085	ENSG00000286085.1	-0.610628
LINC01885	ENSG00000237880.2	-0.610743
ENSG00000231781	ENSG00000231781.1	-0.610804
LINC02906	ENSG00000279847.3	-0.61102
ENSG00000254721	ENSG00000254721.1	-0.611037
ENSG00000287135	ENSG00000287135.1	-0.611097
ENSG00000286385	ENSG00000286385.1	-0.611141
PDK4-AS1	ENSG00000231170.7	-0.611154
ENSG00000253538	ENSG00000253538.1	-0.611726
LINC02044	ENSG00000243795.1	-0.611821
ENSG00000234597	ENSG00000234597.2	-0.611853
TP73-AS3	ENSG00000227589.1	-0.612181
ENSG00000230599	ENSG00000230599.2	-0.612547
ENSG00000231918	ENSG00000231918.1	-0.61258
ENSG00000228697	ENSG00000228697.6	-0.613005
ENSG00000254178	ENSG00000254178.1	-0.613584
ENSG00000266385	ENSG00000266385.1	-0.613922
DIO3OS	ENSG00000258498.10	-0.615096
ENSG00000287611	ENSG00000287611.3	-0.615356
ENSG00000286542	ENSG00000286542.1	-0.615582
ENSG00000254007	ENSG00000254007.2	-0.615738
ENSG00000283384	ENSG00000283384.1	-0.615838
ENSG00000288998	ENSG00000288998.2	-0.615885
LINC01095	ENSG00000248809.6	-0.615984
ENSG00000289302	ENSG00000289302.1	-0.616224
LINC02232	ENSG00000250125.5	-0.616242
LINC01324	ENSG00000241767.2	-0.616407
ENSG00000286513	ENSG00000286513.1	-0.616441
ENSG00000278389	ENSG00000278389.1	-0.617093
ENSG00000231418	ENSG00000231418.2	-0.617733
ENSG00000286453	ENSG00000286453.1	-0.617793
HHLA3	ENSG00000197568.15	-0.617856
ENSG00000254086	ENSG00000254086.1	-0.61786
ENSG00000266824	ENSG00000266824.1	-0.618047
ENSG00000278727	ENSG00000278727.1	-0.618138
SH3RF3-AS1	ENSG00000259863.1	-0.618531
ENSG00000260504	ENSG00000260504.1	-0.618673
LINC02510	ENSG00000250341.1	-0.618705
LINC01956	ENSG00000258910.3	-0.61898
ENSG00000285570	ENSG00000285570.1	-0.618991
ENSG00000287251	ENSG00000287251.1	-0.618998
ENSG00000254303	ENSG00000254303.1	-0.619022
ENSG00000270182	ENSG00000270182.1	-0.619158
LINC02741	ENSG00000255388.6	-0.619398
ENSG00000260848	ENSG00000260848.2	-0.619403
ENSG00000288985	ENSG00000288985.2	-0.619431
LINC02324	ENSG00000255002.2	-0.61946
LINC01944	ENSG00000254299.3	-0.619542
ENSG00000242072	ENSG00000242072.1	-0.619694
ENSG00000247372	ENSG00000247372.2	-0.619867
ENSG00000235281	ENSG00000235281.2	-0.620221
SLC41A3-AS1	ENSG00000250012.2	-0.620397
MIR4290HG	ENSG00000227555.1	-0.620412
ENSG00000204117	ENSG00000204117.2	-0.620677
ENSG00000289938	ENSG00000289938.1	-0.62165
ENSG00000269945	ENSG00000269945.1	-0.621765
LINC02237	ENSG00000253434.8	-0.621903
ENSG00000260253	ENSG00000260253.1	-0.62194
ENSG00000271398	ENSG00000271398.1	-0.621996
ENSG00000288023	ENSG00000288023.1	-0.622033
ENSG00000228876	ENSG00000228876.4	-0.622104
ENSG00000286441	ENSG00000286441.1	-0.622126
ENSG00000286883	ENSG00000286883.1	-0.622132
LINC01656	ENSG00000232655.1	-0.622291
ENSG00000277801	ENSG00000277801.1	-0.622392
ENSG00000203565	ENSG00000203565.3	-0.623448
LINC02262	ENSG00000224932.2	-0.623594
ENSG00000266153	ENSG00000266153.1	-0.623645
LINC02464	ENSG00000257677.2	-0.623822
LINC01020	ENSG00000215231.8	-0.62454
LINC02270	ENSG00000251210.6	-0.624695
ENSG00000285681	ENSG00000285681.2	-0.624776
LINC00366	ENSG00000229437.2	-0.624873
LNMICC	ENSG00000254027.1	-0.624926
TWF2-DT	ENSG00000243224.2	-0.625054
ENSG00000287710	ENSG00000287710.1	-0.625167
UXT-AS1	ENSG00000267064.2	-0.625193
ENSG00000286566	ENSG00000286566.1	-0.625222
ENSG00000232876	ENSG00000232876.1	-0.625418
NUP107-DT	ENSG00000247363.3	-0.625493
ENSG00000285695	ENSG00000285695.1	-0.625619
LINC01908	ENSG00000265374.1	-0.625735
ENSG00000286317	ENSG00000286317.1	-0.625885
ENSG00000230322	ENSG00000230322.1	-0.625962
ENSG00000253992	ENSG00000253992.1	-0.626225
NFYC-AS1	ENSG00000272145.2	-0.626316
ENSG00000235779	ENSG00000235779.8	-0.626385
ENSG00000289958	ENSG00000289958.1	-0.626598
ENSG00000227851	ENSG00000227851.1	-0.626963
ENSG00000266923	ENSG00000266923.1	-0.626968
ENSG00000254000	ENSG00000254000.1	-0.627312
ENSG00000259865	ENSG00000259865.1	-0.627457
CASC6	ENSG00000224944.2	-0.627537
LINC01198	ENSG00000231817.9	-0.627608
ENSG00000272371	ENSG00000272371.1	-0.627678
ENSG00000228072	ENSG00000228072.1	-0.627789
APOBEC3B-AS1	ENSG00000249310.2	-0.627911
ENSG00000226078	ENSG00000226078.1	-0.628219
PDE2A-AS1	ENSG00000255808.1	-0.628297
ENSG00000248744	ENSG00000248744.1	-0.628346
ENSG00000286188	ENSG00000286188.1	-0.628617
ENSG00000250866	ENSG00000250866.1	-0.628777
LINC01426	ENSG00000234380.3	-0.628809
ENSG00000234089	ENSG00000234089.2	-0.629456
ENSG00000251281	ENSG00000251281.1	-0.629604
ENSG00000287163	ENSG00000287163.1	-0.629656
UBXN7-AS1	ENSG00000225822.4	-0.629725
TP73-AS2	ENSG00000235131.1	-0.629773
LINC03008	ENSG00000229196.4	-0.630133
LINC01641	ENSG00000234277.3	-0.630342
SEZ6L-AS1	ENSG00000224192.2	-0.630562
ENSG00000290004	ENSG00000290004.1	-0.630662
ENSG00000234455	ENSG00000234455.1	-0.630667
ENSG00000270135	ENSG00000270135.1	-0.631112
LINC01489	ENSG00000255727.2	-0.631116
ENSG00000273027	ENSG00000273027.1	-0.631401
ENSG00000284823	ENSG00000284823.1	-0.631779
RYR3-DT	ENSG00000259446.6	-0.632014
LINC02782	ENSG00000231510.1	-0.632041
ENSG00000286816	ENSG00000286816.1	-0.632077
LINC00544	ENSG00000122043.12	-0.632135
ENSG00000253376	ENSG00000253376.2	-0.632183
ENSG00000286479	ENSG00000286479.1	-0.632326
ENSG00000286182	ENSG00000286182.1	-0.632419
TTLL10-AS1	ENSG00000205231.1	-0.632556
ENSG00000234892	ENSG00000234892.1	-0.632651
ENSG00000289278	ENSG00000289278.2	-0.632879
ENSG00000234686	ENSG00000234686.1	-0.633063
ENSG00000253656	ENSG00000253656.1	-0.633074
ENSG00000255410	ENSG00000255410.2	-0.63317
ENSG00000287474	ENSG00000287474.1	-0.633195
ENSG00000289422	ENSG00000289422.2	-0.633338
ENSG00000286693	ENSG00000286693.1	-0.633372
ITGB1-DT	ENSG00000229656.9	-0.633856
ENSG00000267372	ENSG00000267372.2	-0.633864
ENSG00000268678	ENSG00000268678.1	-0.634322
ENSG00000254756	ENSG00000254756.1	-0.634398
MIR3659HG	ENSG00000224592.5	-0.63477
ENSG00000272293	ENSG00000272293.1	-0.635064
ENSG00000286871	ENSG00000286871.1	-0.635278
CERNA3	ENSG00000253603.1	-0.635731
LINC01872	ENSG00000268318.5	-0.635848
ENSG00000286464	ENSG00000286464.1	-0.635912
ENSG00000267141	ENSG00000267141.1	-0.636382
LINC01033	ENSG00000249069.8	-0.636458
SCAMP1-AS1	ENSG00000245556.5	-0.636678
ENSG00000268296	ENSG00000268296.2	-0.636695
ENSG00000284653	ENSG00000284653.1	-0.636774
ENSG00000286036	ENSG00000286036.1	-0.637091
DNM3-IT1	ENSG00000233540.1	-0.637102
LINC01995	ENSG00000244247.2	-0.637126
ENSG00000286678	ENSG00000286678.1	-0.637189
ENSG00000254347	ENSG00000254347.1	-0.637366
ENSG00000275678	ENSG00000275678.1	-0.637631
LINC02563	ENSG00000263520.1	-0.638937
LINC02783	ENSG00000204362.6	-0.639249
ENSG00000233082	ENSG00000233082.1	-0.639268
ENSG00000277831	ENSG00000277831.1	-0.639451
MYO1D-DT	ENSG00000226377.2	-0.639463
ENSG00000259819	ENSG00000259819.1	-0.639653
TICAM2-AS1	ENSG00000249249.2	-0.639715
ENSG00000271228	ENSG00000271228.1	-0.639927
ENSG00000254011	ENSG00000254011.1	-0.640073
ENSG00000287255	ENSG00000287255.3	-0.640339
ENSG00000233960	ENSG00000233960.1	-0.640432
ENSG00000260613	ENSG00000260613.2	-0.640433
ENSG00000287615	ENSG00000287615.1	-0.640459
DSCR8	ENSG00000198054.12	-0.640504
ENSG00000257622	ENSG00000257622.1	-0.640793
ENSG00000261671	ENSG00000261671.1	-0.640925
ENSG00000278884	ENSG00000278884.1	-0.641102
ENSG00000255649	ENSG00000255649.2	-0.641139
LINC01924	ENSG00000267134.3	-0.641147
ENSG00000288805	ENSG00000288805.1	-0.641268
ENSG00000285742	ENSG00000285742.1	-0.641418
ENSG00000253348	ENSG00000253348.1	-0.641587
ENSG00000290094	ENSG00000290094.1	-0.641621
ENSG00000287941	ENSG00000287941.1	-0.641707
ENSG00000267205	ENSG00000267205.1	-0.64174
ENSG00000229672	ENSG00000229672.3	-0.641747
ENSG00000287057	ENSG00000287057.1	-0.641873
ENSG00000269161	ENSG00000269161.1	-0.642182
ENSG00000223837	ENSG00000223837.2	-0.642337
ENSG00000223598	ENSG00000223598.1	-0.642497
LINC02294	ENSG00000257845.1	-0.642768
LINC01800	ENSG00000234572.1	-0.643294
ENSG00000272418	ENSG00000272418.1	-0.643559
ENSG00000261030	ENSG00000261030.1	-0.643711
LINC01781	ENSG00000234184.8	-0.644599
ENSG00000231496	ENSG00000231496.2	-0.645138
ENSG00000289578	ENSG00000289578.1	-0.645469
ENSG00000290000	ENSG00000290000.1	-0.64589
ENSG00000285592	ENSG00000285592.1	-0.646129
ENSG00000283258	ENSG00000283258.2	-0.646526
CMKLR2-AS	ENSG00000279220.4	-0.646559
ENSG00000277351	ENSG00000277351.1	-0.646659
ENSG00000273523	ENSG00000273523.1	-0.646942
ENSG00000286971	ENSG00000286971.1	-0.64702
ENSG00000260183	ENSG00000260183.1	-0.647169
ENSG00000285980	ENSG00000285980.2	-0.647209
ENSG00000271821	ENSG00000271821.1	-0.647229
LINC00547	ENSG00000275226.1	-0.647571
LINC02037	ENSG00000238097.3	-0.647624
ENSG00000286491	ENSG00000286491.3	-0.647676
ENSG00000225537	ENSG00000225537.1	-0.647821
PHACTR2-AS1	ENSG00000235740.2	-0.647895
ENSG00000284675	ENSG00000284675.1	-0.647921
ENSG00000255227	ENSG00000255227.1	-0.648082
LINC02710	ENSG00000255269.3	-0.648142
ENSG00000287549	ENSG00000287549.1	-0.648447
ENSG00000286903	ENSG00000286903.1	-0.648523
LINC02121	ENSG00000250529.1	-0.648538
LINC02911	ENSG00000261190.5	-0.648543
LIF-AS2	ENSG00000268812.3	-0.648555
ENSG00000268845	ENSG00000268845.1	-0.648691
ENSG00000274678	ENSG00000274678.1	-0.648781
ENSG00000266586	ENSG00000266586.1	-0.649056
LINC02988	ENSG00000285554.1	-0.649153
ENSG00000286552	ENSG00000286552.1	-0.649242
ENSG00000288043	ENSG00000288043.1	-0.649676
ENSG00000288096	ENSG00000288096.1	-0.650002
ENSG00000289272	ENSG00000289272.1	-0.650191
ENSG00000233835	ENSG00000233835.1	-0.650252
ENSG00000258272	ENSG00000258272.1	-0.650368
ENSG00000253162	ENSG00000253162.1	-0.650814
ENSG00000223872	ENSG00000223872.2	-0.650815
ENSG00000283045	ENSG00000283045.1	-0.651068
ENSG00000285068	ENSG00000285068.1	-0.651112
LINC01273	ENSG00000231742.6	-0.651138
ENSG00000287370	ENSG00000287370.1	-0.651183
CAPN1-AS1	ENSG00000254614.2	-0.65158
ENSG00000258407	ENSG00000258407.1	-0.652089
PCAT4	ENSG00000251321.1	-0.652199
SRGAP2-AS1	ENSG00000230806.1	-0.652655
LINC02335	ENSG00000278630.1	-0.652656
ENSG00000250863	ENSG00000250863.2	-0.652884
ENSG00000277382	ENSG00000277382.1	-0.653173
CLRN1-AS1	ENSG00000239265.5	-0.653431
ENSG00000287054	ENSG00000287054.1	-0.653457
ENSG00000236498	ENSG00000236498.1	-0.653467
ENSG00000286717	ENSG00000286717.1	-0.653611
ENSG00000251488	ENSG00000251488.1	-0.653904
ENSG00000287722	ENSG00000287722.1	-0.653949
ENSG00000260479	ENSG00000260479.1	-0.654357
LINC01892	ENSG00000265514.2	-0.654391
INTS6-AS1	ENSG00000236778.8	-0.654632
ENSG00000242009	ENSG00000242009.2	-0.654793
ENSG00000250348	ENSG00000250348.1	-0.654967
LINC00211	ENSG00000237803.6	-0.655039
ENSG00000232891	ENSG00000232891.1	-0.655235
LINC01484	ENSG00000253686.2	-0.655612
ENSG00000285954	ENSG00000285954.1	-0.655728
HEXA-AS1	ENSG00000260339.2	-0.656222
ENSG00000282021	ENSG00000282021.1	-0.657021
LINC01980	ENSG00000225548.7	-0.657218
GABPB1-IT1	ENSG00000285410.1	-0.657219
ENSG00000223530	ENSG00000223530.1	-0.657324
UBE2E2-DT	ENSG00000233153.6	-0.657596
ENSG00000231873	ENSG00000231873.2	-0.657709
ENSG00000241345	ENSG00000241345.1	-0.657741
TFPI2-DT	ENSG00000234695.1	-0.657848
TTTY19	ENSG00000232419.1	-0.657932
ENSG00000232184	ENSG00000232184.1	-0.657978
ENSG00000253682	ENSG00000253682.2	-0.658167
ENSG00000254021	ENSG00000254021.1	-0.658868
ENSG00000286009	ENSG00000286009.2	-0.659279
ENSG00000267115	ENSG00000267115.1	-0.659425
ENSG00000244706	ENSG00000244706.4	-0.659433
SLC25A48-AS1	ENSG00000251045.1	-0.65951
ENSG00000289945	ENSG00000289945.1	-0.659574
ENSG00000286719	ENSG00000286719.1	-0.659596
ENSG00000288020	ENSG00000288020.1	-0.659782
PRKAR2A-AS1	ENSG00000224424.8	-0.659926
NUDT19-DT	ENSG00000267475.3	-0.660186
MAP3K9-DT	ENSG00000259153.4	-0.660197
ENSG00000287160	ENSG00000287160.1	-0.660228
ENSG00000286829	ENSG00000286829.1	-0.660536
ENSG00000223944	ENSG00000223944.3	-0.660722
ENSG00000277283	ENSG00000277283.2	-0.660889
ENSG00000267378	ENSG00000267378.1	-0.661039
ENSG00000288588	ENSG00000288588.1	-0.661039
NTM-IT	ENSG00000238262.1	-0.661196
LINC01495	ENSG00000255323.6	-0.661459
LINC00324	ENSG00000178977.4	-0.661597
ENSG00000254921	ENSG00000254921.2	-0.661636
ENSG00000289470	ENSG00000289470.1	-0.661786
ENSG00000257322	ENSG00000257322.7	-0.661937
LMO7DN	ENSG00000178734.5	-0.662253
ENSG00000214942	ENSG00000214942.6	-0.662796
ENSG00000257711	ENSG00000257711.2	-0.66307
SAMMSON	ENSG00000240405.7	-0.663112
ENSG00000257286	ENSG00000257286.1	-0.663366
ENSG00000268858	ENSG00000268858.2	-0.663554
ENSG00000220256	ENSG00000220256.4	-0.663628
LINC00973	ENSG00000240476.1	-0.663832
ENSG00000255672	ENSG00000255672.1	-0.664148
ENSG00000250092	ENSG00000250092.2	-0.664388
ENSG00000287918	ENSG00000287918.2	-0.664542
ENSG00000261898	ENSG00000261898.2	-0.664907
ENSG00000287183	ENSG00000287183.1	-0.665007
MCTP1-AS1	ENSG00000249545.1	-0.665057
LINC02530	ENSG00000234015.1	-0.665168
ENSG00000278923	ENSG00000278923.2	-0.665855
LINC02534	ENSG00000228777.2	-0.665896
ENSG00000263588	ENSG00000263588.1	-0.66609
PRSS23-AS1	ENSG00000255471.1	-0.66619
ENSG00000233103	ENSG00000233103.1	-0.666319
GIHCG	ENSG00000257698.3	-0.66659
UBE2Q1-AS1	ENSG00000229780.1	-0.666762
ENSG00000233415	ENSG00000233415.1	-0.666794
ENSG00000223881	ENSG00000223881.2	-0.667093
ENSG00000287147	ENSG00000287147.1	-0.667283
ENSG00000263244	ENSG00000263244.2	-0.667455
LINC02002	ENSG00000263609.2	-0.667588
SRGAP3-AS1	ENSG00000224808.1	-0.667784
LINC02171	ENSG00000250632.1	-0.667903
ENSG00000290009	ENSG00000290009.1	-0.668672
ENSG00000287421	ENSG00000287421.1	-0.668687
ENSG00000260177	ENSG00000260177.1	-0.668911
FOSL2-AS1	ENSG00000229951.6	-0.668936
ENSG00000287307	ENSG00000287307.1	-0.669236
ENSG00000261400	ENSG00000261400.1	-0.669319
NIPBL-DT	ENSG00000285967.1	-0.669533
ENSG00000254306	ENSG00000254306.1	-0.669575
ENSG00000255647	ENSG00000255647.3	-0.669662
LINC02304	ENSG00000259110.1	-0.669738
ENSG00000236352	ENSG00000236352.1	-0.669874
ENSG00000282418	ENSG00000282418.1	-0.669958
ENSG00000253960	ENSG00000253960.1	-0.66999
ENSG00000253503	ENSG00000253503.6	-0.670078
ENSG00000259041	ENSG00000259041.1	-0.670108
LINC01104	ENSG00000232084.5	-0.670197
ENSG00000238186	ENSG00000238186.1	-0.670206
LINC01850	ENSG00000227708.1	-0.670844
ENSG00000229491	ENSG00000229491.5	-0.671002
ENSG00000259283	ENSG00000259283.2	-0.67101
ENSG00000286913	ENSG00000286913.1	-0.671653
ENSG00000240143	ENSG00000240143.1	-0.671844
LINC02036	ENSG00000225742.6	-0.671862
LINC01613	ENSG00000261432.1	-0.673107
ENSG00000237464	ENSG00000237464.1	-0.673118
ENSG00000289250	ENSG00000289250.1	-0.673489
ENSG00000285159	ENSG00000285159.1	-0.673752
ENSG00000215692	ENSG00000215692.2	-0.673767
LINC01044	ENSG00000223626.1	-0.674571
ENSG00000287867	ENSG00000287867.1	-0.674805
ENSG00000240241	ENSG00000240241.5	-0.674939
ENSG00000237633	ENSG00000237633.4	-0.675263
AGK-DT	ENSG00000261570.2	-0.675269
ENSG00000267576	ENSG00000267576.1	-0.675486
LINC00898	ENSG00000205634.7	-0.675595
ENSG00000289024	ENSG00000289024.1	-0.675618
ENSG00000265749	ENSG00000265749.6	-0.676057
ENSG00000253331	ENSG00000253331.1	-0.676127
MAST4-AS1	ENSG00000229666.2	-0.676503
ENSG00000253949	ENSG00000253949.1	-0.676754
ENSG00000285540	ENSG00000285540.1	-0.67684
ENSG00000260581	ENSG00000260581.1	-0.676962
ENSG00000254980	ENSG00000254980.1	-0.677152
LINC01837	ENSG00000267489.5	-0.677619
ENSG00000274718	ENSG00000274718.1	-0.677796
ENSG00000255477	ENSG00000255477.1	-0.677861
LIPT2-AS1	ENSG00000254837.2	-0.678181
PEX5L-AS1	ENSG00000243799.1	-0.678228
DNAJC27-AS1	ENSG00000224165.8	-0.67841
LINC02713	ENSG00000255502.6	-0.67851
ENSG00000256137	ENSG00000256137.1	-0.678536
TRPC7-AS2	ENSG00000250947.1	-0.678579
ENSG00000230186	ENSG00000230186.3	-0.678768
ENSG00000249883	ENSG00000249883.1	-0.67887
ENSG00000287881	ENSG00000287881.1	-0.678906
ENSG00000288740	ENSG00000288740.1	-0.679143
CAMTA2-AS1	ENSG00000262678.1	-0.680319
ENSG00000289479	ENSG00000289479.1	-0.680568
ENSG00000287894	ENSG00000287894.1	-0.681036
ENSG00000262445	ENSG00000262445.3	-0.681043
ENSG00000287096	ENSG00000287096.1	-0.682083
ENSG00000283286	ENSG00000283286.2	-0.682257
ENSG00000250402	ENSG00000250402.2	-0.682269
ENSG00000232692	ENSG00000232692.1	-0.682359
ENSG00000289181	ENSG00000289181.2	-0.682362
ENSG00000286402	ENSG00000286402.1	-0.682405
LINC02759	ENSG00000255175.6	-0.682539
ENSG00000243797	ENSG00000243797.6	-0.682593
ENSG00000227706	ENSG00000227706.4	-0.682984
ENSG00000285564	ENSG00000285564.2	-0.683019
ENSG00000289290	ENSG00000289290.1	-0.683593
PHACTR3-AS1	ENSG00000238194.2	-0.683728
ENSG00000290097	ENSG00000290097.1	-0.683875
ELFN1-AS1	ENSG00000236081.1	-0.684156
IER5L-AS1	ENSG00000204055.5	-0.684412
ENSG00000261135	ENSG00000261135.1	-0.684629
ENSG00000224027	ENSG00000224027.1	-0.684993
ENSG00000249184	ENSG00000249184.2	-0.685399
ENSG00000255482	ENSG00000255482.1	-0.685967
IRAG1-AS1	ENSG00000177112.9	-0.686022
ENSG00000279175	ENSG00000279175.1	-0.686103
ENSG00000229755	ENSG00000229755.1	-0.686347
ENSG00000226204	ENSG00000226204.1	-0.686453
ENSG00000233099	ENSG00000233099.1	-0.686615
LINC02837	ENSG00000264464.1	-0.686741
LINC01565	ENSG00000198685.4	-0.687264
LINC02789	ENSG00000231718.1	-0.687474
ENSG00000287733	ENSG00000287733.1	-0.687489
ENSG00000272343	ENSG00000272343.1	-0.687639
ENSG00000289838	ENSG00000289838.1	-0.687718
ENSG00000227066	ENSG00000227066.2	-0.687903
ENSG00000241921	ENSG00000241921.1	-0.687974
ENSG00000259327	ENSG00000259327.1	-0.688012
LINC01141	ENSG00000236963.9	-0.688521
ENSG00000249269	ENSG00000249269.2	-0.688522
ENSG00000261722	ENSG00000261722.1	-0.688591
BAIAP2-DT	ENSG00000226137.5	-0.689005
ENSG00000286407	ENSG00000286407.1	-0.689154
ENSG00000267714	ENSG00000267714.2	-0.689292
LINC01374	ENSG00000280560.3	-0.689618
ENSG00000286622	ENSG00000286622.1	-0.689665
RPP38-DT	ENSG00000176236.6	-0.689799
ENSG00000265091	ENSG00000265091.5	-0.690081
SLC39A12-AS1	ENSG00000226083.5	-0.690207
PCDH10-DT	ENSG00000250241.7	-0.690388
ENSG00000259048	ENSG00000259048.1	-0.69061
ENSG00000248378	ENSG00000248378.1	-0.690712
LINC02760	ENSG00000254516.1	-0.691244
ENSG00000255015	ENSG00000255015.1	-0.691706
ENSG00000288946	ENSG00000288946.1	-0.691893
ENSG00000286467	ENSG00000286467.1	-0.691908
MED8-AS1	ENSG00000229431.1	-0.692043
ENSG00000256654	ENSG00000256654.4	-0.692479
LINC02051	ENSG00000226859.1	-0.692552
ENSG00000287931	ENSG00000287931.1	-0.692591
ENSG00000289410	ENSG00000289410.2	-0.69272
ENSG00000255921	ENSG00000255921.1	-0.692871
ENSG00000223814	ENSG00000223814.1	-0.692962
ENSG00000273069	ENSG00000273069.1	-0.693139
ENSG00000224090	ENSG00000224090.1	-0.693404
LINC01075	ENSG00000230142.2	-0.693626
ENSG00000285790	ENSG00000285790.1	-0.6937
CCR5AS	ENSG00000223552.3	-0.693713
ENSG00000263547	ENSG00000263547.2	-0.693837
ENSG00000286784	ENSG00000286784.1	-0.693851
SEPTIN9-DT	ENSG00000263718.3	-0.695286
HRAT17	ENSG00000234520.8	-0.695348
ZNF114-AS1	ENSG00000268186.1	-0.695521
ENSG00000254928	ENSG00000254928.1	-0.69574
ENSG00000287359	ENSG00000287359.1	-0.695767
PACRG-AS2	ENSG00000225437.6	-0.6958
ENSG00000286301	ENSG00000286301.1	-0.695881
VSTM2A-OT1	ENSG00000224223.1	-0.696183
ENSG00000263370	ENSG00000263370.1	-0.696395
ENSG00000248206	ENSG00000248206.2	-0.69642
LINC01181	ENSG00000250929.2	-0.696617
ENSG00000255224	ENSG00000255224.2	-0.696809
LINC00485	ENSG00000258169.1	-0.696887
ENSG00000233407	ENSG00000233407.1	-0.697049
ENSG00000253227	ENSG00000253227.2	-0.697075
DENND6A-DT	ENSG00000241933.1	-0.697075
ENSG00000254343	ENSG00000254343.2	-0.697665
ENSG00000288059	ENSG00000288059.1	-0.697766
LINC02865	ENSG00000229922.5	-0.698073
MTUS2-AS2	ENSG00000236758.5	-0.698172
ENSG00000285925	ENSG00000285925.1	-0.698281
ENSG00000260725	ENSG00000260725.1	-0.698284
ENSG00000229969	ENSG00000229969.1	-0.698336
ENSG00000286272	ENSG00000286272.1	-0.698342
ENSG00000266950	ENSG00000266950.1	-0.698702
ENSG00000286077	ENSG00000286077.1	-0.699143
LEMD1-DT	ENSG00000224717.1	-0.699168
LINC02478	ENSG00000285373.3	-0.699345
ENSG00000287348	ENSG00000287348.1	-0.699479
DNAH8-AS1	ENSG00000231150.5	-0.69948
LINC00375	ENSG00000226370.1	-0.699563
LINC00570	ENSG00000224177.8	-0.699911
ENSG00000288728	ENSG00000288728.2	-0.700313
ENSG00000289726	ENSG00000289726.1	-0.700376
ENSG00000268230	ENSG00000268230.5	-0.700428
ENSG00000285981	ENSG00000285981.1	-0.70065
ENSG00000234273	ENSG00000234273.1	-0.700821
ENSG00000238232	ENSG00000238232.1	-0.701321
LINC02976	ENSG00000231113.2	-0.701493
ENSG00000285239	ENSG00000285239.1	-0.701514
LINC01204	ENSG00000229563.7	-0.701777
LINC01378	ENSG00000236922.10	-0.701801
ENSG00000274251	ENSG00000274251.1	-0.702359
HS6ST2-AS1	ENSG00000235849.1	-0.702909
ENSG00000286860	ENSG00000286860.1	-0.703215
ENSG00000267011	ENSG00000267011.5	-0.703308
LINC00487	ENSG00000205837.7	-0.703608
ENSG00000261566	ENSG00000261566.1	-0.703719
ENSG00000286683	ENSG00000286683.1	-0.704137
ENSG00000255201	ENSG00000255201.1	-0.704224
BZW1-AS1	ENSG00000230408.3	-0.704245
DENND5B-AS1	ENSG00000255867.1	-0.704274
ENSG00000289736	ENSG00000289736.1	-0.704332
ENSG00000280607	ENSG00000280607.1	-0.704359
ENSG00000254380	ENSG00000254380.2	-0.704542
ENSG00000258964	ENSG00000258964.1	-0.704628
LINC02445	ENSG00000257750.2	-0.704825
ENSG00000286256	ENSG00000286256.2	-0.705422
ENSG00000259591	ENSG00000259591.2	-0.705613
GORAB-AS1	ENSG00000231407.6	-0.705703
ENSG00000283025	ENSG00000283025.1	-0.706043
KDSR-DT	ENSG00000267390.3	-0.706058
ENSG00000287862	ENSG00000287862.1	-0.706107
ENSG00000232806	ENSG00000232806.1	-0.706126
ENSG00000235119	ENSG00000235119.1	-0.706887
ENSG00000227619	ENSG00000227619.3	-0.706977
ENSG00000287504	ENSG00000287504.1	-0.706992
ENSG00000253824	ENSG00000253824.2	-0.707014
ST6GAL2-IT1	ENSG00000238250.1	-0.707092
ENSG00000289877	ENSG00000289877.1	-0.707569
ENSG00000287344	ENSG00000287344.1	-0.707679
LINC02745	ENSG00000255300.6	-0.707855
ENSG00000234859	ENSG00000234859.5	-0.708386
ENSG00000254277	ENSG00000254277.2	-0.709064
ENSG00000227723	ENSG00000227723.1	-0.709281
ENSG00000265702	ENSG00000265702.2	-0.709306
ENSG00000289455	ENSG00000289455.1	-0.709493
ENSG00000273189	ENSG00000273189.1	-0.709691
LINC00687	ENSG00000228422.5	-0.709726
LINC02416	ENSG00000257924.1	-0.710347
ENSG00000289935	ENSG00000289935.1	-0.710431
ENSG00000228239	ENSG00000228239.1	-0.710915
ENSG00000257253	ENSG00000257253.2	-0.711015
ENSG00000286571	ENSG00000286571.1	-0.711249
ENSG00000272582	ENSG00000272582.1	-0.711423
ENSG00000256196	ENSG00000256196.2	-0.711454
ENSG00000288081	ENSG00000288081.1	-0.711524
ENSG00000273270	ENSG00000273270.1	-0.711674
ENSG00000285834	ENSG00000285834.1	-0.711811
ENSG00000259058	ENSG00000259058.1	-0.711997
ENSG00000257729	ENSG00000257729.2	-0.712173
ENSG00000267222	ENSG00000267222.1	-0.712365
IKBKB-DT	ENSG00000253408.6	-0.713098
ENSG00000289253	ENSG00000289253.2	-0.713195
ENSG00000286483	ENSG00000286483.1	-0.71329
ENSG00000255244	ENSG00000255244.1	-0.713297
GSK3B-DT	ENSG00000242622.4	-0.713472
D21S2088E	ENSG00000228592.2	-0.713483
ENSG00000232072	ENSG00000232072.1	-0.713553
LINC02455	ENSG00000256672.1	-0.713761
EFHD2-AS1	ENSG00000228140.2	-0.714174
ENSG00000272744	ENSG00000272744.1	-0.714669
LINC00210	ENSG00000231814.3	-0.71468
ENSG00000261653	ENSG00000261653.1	-0.714854
ENSG00000251377	ENSG00000251377.2	-0.714932
ENSG00000248876	ENSG00000248876.1	-0.71504
LINC01910	ENSG00000266278.1	-0.715472
ENSG00000260223	ENSG00000260223.2	-0.715661
DIP2A-IT1	ENSG00000223692.1	-0.715805
LINC00616	ENSG00000248307.6	-0.71638
ENSG00000248764	ENSG00000248764.1	-0.716492
ENSG00000251434	ENSG00000251434.1	-0.716959
SPATA3-AS1	ENSG00000238062.6	-0.717606
LINC01693	ENSG00000227764.2	-0.717624
AKAP1-DT	ENSG00000263004.3	-0.717865
ENSG00000288912	ENSG00000288912.1	-0.718031
ENSG00000287172	ENSG00000287172.1	-0.718087
ENSG00000272720	ENSG00000272720.1	-0.718087
GPR158-AS1	ENSG00000233642.1	-0.718188
LINC02808	ENSG00000284696.2	-0.718232
ENSG00000233824	ENSG00000233824.2	-0.718408
ENSG00000286568	ENSG00000286568.1	-0.718451
ENSG00000284825	ENSG00000284825.1	-0.718476
ENSG00000259383	ENSG00000259383.1	-0.718999
LINC01124	ENSG00000222033.1	-0.719191
ENSG00000283462	ENSG00000283462.3	-0.719243
ENSG00000271380	ENSG00000271380.1	-0.719334
ENSG00000279738	ENSG00000279738.1	-0.71948
ENSG00000255038	ENSG00000255038.1	-0.719514
ENSG00000266901	ENSG00000266901.1	-0.719519
MIR222HG	ENSG00000270069.3	-0.719681
LINC00589	ENSG00000251191.8	-0.719929
ENSG00000260478	ENSG00000260478.2	-0.719942
ENSG00000251189	ENSG00000251189.1	-0.720208
ENSG00000287517	ENSG00000287517.1	-0.720418
ENSG00000287783	ENSG00000287783.1	-0.72078
ENSG00000266743	ENSG00000266743.1	-0.721363
GAPLINC	ENSG00000266835.7	-0.721477
ENSG00000257958	ENSG00000257958.1	-0.721608
ENSG00000249169	ENSG00000249169.1	-0.721679
ENSG00000287305	ENSG00000287305.1	-0.721957
ENSG00000270131	ENSG00000270131.1	-0.722041
ENSG00000287973	ENSG00000287973.1	-0.722046
ENSG00000289932	ENSG00000289932.1	-0.722209
LINC01580	ENSG00000258785.7	-0.722517
ENSG00000270096	ENSG00000270096.1	-0.722585
ENSG00000285806	ENSG00000285806.1	-0.722662
ENSG00000289393	ENSG00000289393.1	-0.722942
ENSG00000286258	ENSG00000286258.1	-0.723093
ENSG00000229337	ENSG00000229337.2	-0.723096
ENSG00000286840	ENSG00000286840.1	-0.723431
ZNF341-AS1	ENSG00000230753.6	-0.723674
ENSG00000260205	ENSG00000260205.1	-0.723793
ENSG00000237588	ENSG00000237588.2	-0.724043
ENSG00000270460	ENSG00000270460.1	-0.724392
ENSG00000272010	ENSG00000272010.1	-0.724495
PLSCR5-AS1	ENSG00000241457.1	-0.725052
LINC00642	ENSG00000233208.6	-0.725877
ENSG00000278012	ENSG00000278012.1	-0.726027
ENSG00000289848	ENSG00000289848.1	-0.726034
ENSG00000289424	ENSG00000289424.2	-0.726226
ENSG00000257378	ENSG00000257378.1	-0.72641
ENSG00000288954	ENSG00000288954.1	-0.727541
ENSG00000259362	ENSG00000259362.2	-0.727625
HOTAIRM1	ENSG00000233429.9	-0.728053
NDST1-AS1	ENSG00000254333.1	-0.728073
ENSG00000289114	ENSG00000289114.1	-0.728169
MCHR2-AS1	ENSG00000229315.7	-0.728381
ENSG00000237473	ENSG00000237473.2	-0.728443
ENSG00000232328	ENSG00000232328.3	-0.72858
ENSG00000257837	ENSG00000257837.1	-0.728683
ENSG00000268987	ENSG00000268987.1	-0.729441
ENSG00000286623	ENSG00000286623.1	-0.729524
ENSG00000228176	ENSG00000228176.1	-0.730087
ENSG00000286778	ENSG00000286778.1	-0.730101
ENSG00000259624	ENSG00000259624.1	-0.730109
ENSG00000287107	ENSG00000287107.1	-0.7302
ENSG00000289309	ENSG00000289309.1	-0.7303
ENSG00000226302	ENSG00000226302.1	-0.730313
LINC01770	ENSG00000225285.1	-0.730525
ENSG00000285809	ENSG00000285809.1	-0.73066
LINC00844	ENSG00000237949.3	-0.730826
ENSG00000276251	ENSG00000276251.1	-0.731041
ENSG00000231183	ENSG00000231183.4	-0.731087
ENSG00000286519	ENSG00000286519.1	-0.73145
ENSG00000233372	ENSG00000233372.1	-0.731478
ENSG00000286697	ENSG00000286697.1	-0.731541
HDAC9-AS1	ENSG00000226522.1	-0.73158
LINC01619	ENSG00000257242.9	-0.731816
ENSG00000237870	ENSG00000237870.6	-0.732018
LINC02468	ENSG00000256499.2	-0.73257
TMEM132D-AS2	ENSG00000256699.1	-0.73324
ENSG00000286836	ENSG00000286836.1	-0.733394
ENSG00000233581	ENSG00000233581.1	-0.733566
ENSG00000288398	ENSG00000288398.1	-0.733939
LINC01732	ENSG00000237292.1	-0.733958
ENSG00000222000	ENSG00000222000.7	-0.734172
ENSG00000289175	ENSG00000289175.1	-0.734388
ENSG00000237954	ENSG00000237954.7	-0.734462
ZNF232-AS1	ENSG00000234327.10	-0.734724
ENSG00000267098	ENSG00000267098.2	-0.734825
LINC00645	ENSG00000258548.6	-0.734999
ENSG00000276651	ENSG00000276651.1	-0.735344
LINC02692	ENSG00000198454.2	-0.735469
ENSG00000249951	ENSG00000249951.1	-0.735615
ENSG00000259636	ENSG00000259636.1	-0.73621
LINC00111	ENSG00000227702.1	-0.736356
ENSG00000287797	ENSG00000287797.1	-0.736544
ENSG00000230526	ENSG00000230526.1	-0.737317
LINC03026	ENSG00000287750.3	-0.737326
LINC01142	ENSG00000224286.6	-0.737861
ENSG00000267051	ENSG00000267051.1	-0.738415
ENSG00000249016	ENSG00000249016.1	-0.738516
ENSG00000285448	ENSG00000285448.1	-0.738556
ENSG00000226782	ENSG00000226782.2	-0.738624
ENSG00000253838	ENSG00000253838.1	-0.738648
ENSG00000259097	ENSG00000259097.3	-0.738659
LINC02721	ENSG00000255133.2	-0.738836
ENSG00000287420	ENSG00000287420.1	-0.739483
ENSG00000268326	ENSG00000268326.1	-0.740456
RIC3-DT	ENSG00000246820.2	-0.740557
ENSG00000289018	ENSG00000289018.2	-0.741338
ENSG00000269752	ENSG00000269752.1	-0.741501
ENSG00000286179	ENSG00000286179.1	-0.742462
ENSG00000276509	ENSG00000276509.1	-0.742707
LINC02626	ENSG00000236799.1	-0.742852
ENSG00000259395	ENSG00000259395.1	-0.742952
ENSG00000286794	ENSG00000286794.2	-0.742963
ENSG00000284977	ENSG00000284977.3	-0.743252
ENSG00000287758	ENSG00000287758.1	-0.743445
ENSG00000267448	ENSG00000267448.6	-0.743562
ENSG00000230746	ENSG00000230746.4	-0.743932
ENSG00000231557	ENSG00000231557.1	-0.744145
ENSG00000264262	ENSG00000264262.1	-0.744246
ENSG00000253653	ENSG00000253653.1	-0.74444
ENSG00000258858	ENSG00000258858.1	-0.744448
NGFR-AS1	ENSG00000249906.1	-0.744455
ENSG00000289569	ENSG00000289569.1	-0.74464
TSKU-AS1	ENSG00000255100.1	-0.744684
LINC02902	ENSG00000221845.4	-0.745151
ENSG00000289847	ENSG00000289847.1	-0.745399
ENSG00000287801	ENSG00000287801.1	-0.745987
ENSG00000288875	ENSG00000288875.2	-0.746231
LINC01394	ENSG00000281809.1	-0.746281
LINC01922	ENSG00000259779.1	-0.746375
STK4-DT	ENSG00000227477.2	-0.747593
ENSG00000250920	ENSG00000250920.3	-0.747735
ATP2A1-AS1	ENSG00000260442.7	-0.747888
CSNK1G2-AS1	ENSG00000180846.8	-0.748146
ENSG00000253214	ENSG00000253214.3	-0.748153
ENSG00000239739	ENSG00000239739.1	-0.748256
ENSG00000285800	ENSG00000285800.1	-0.748335
ENSG00000273160	ENSG00000273160.1	-0.748521
ENSG00000285773	ENSG00000285773.1	-0.748709
ENSG00000231143	ENSG00000231143.1	-0.748984
ENSG00000287612	ENSG00000287612.1	-0.749009
ENSG00000287907	ENSG00000287907.1	-0.74901
HIVEP2-DT	ENSG00000232618.2	-0.749122
SAMSN1-AS1	ENSG00000223662.1	-0.749267
PRKG2-AS1	ENSG00000251059.6	-0.749375
ENSG00000286934	ENSG00000286934.1	-0.74942
ENSG00000234758	ENSG00000234758.1	-0.749552
LINC01440	ENSG00000235166.8	-0.7497
ENSG00000248601	ENSG00000248601.1	-0.749915
ENSG00000255366	ENSG00000255366.1	-0.750019
GYG2-AS1	ENSG00000235483.1	-0.750053
ENSG00000229543	ENSG00000229543.1	-0.75008
HPAT5	ENSG00000280707.3	-0.750122
ENSG00000286456	ENSG00000286456.3	-0.750602
LINC02554	ENSG00000226741.2	-0.751349
XIST	ENSG00000229807.13	-0.751698
ENSG00000248468	ENSG00000248468.2	-0.751904
ENSG00000272434	ENSG00000272434.1	-0.752321
ENSG00000289525	ENSG00000289525.2	-0.752478
LINC02354	ENSG00000257488.5	-0.753235
NUBPL-DT	ENSG00000257155.1	-0.753422
ENSG00000253143	ENSG00000253143.3	-0.753762
USP12-DT	ENSG00000230641.1	-0.753777
ENSG00000288052	ENSG00000288052.1	-0.754065
ENSG00000287250	ENSG00000287250.1	-0.754295
ENSG00000235840	ENSG00000235840.1	-0.754472
ENSG00000255179	ENSG00000255179.1	-0.754801
ENSG00000285853	ENSG00000285853.1	-0.755007
ENSG00000231601	ENSG00000231601.1	-0.755143
ENSG00000234698	ENSG00000234698.1	-0.75549
ENSG00000236046	ENSG00000236046.1	-0.756041
ENSG00000233060	ENSG00000233060.1	-0.756112
ENSG00000273447	ENSG00000273447.1	-0.756169
ENSG00000245748	ENSG00000245748.1	-0.756171
ENSG00000274922	ENSG00000274922.3	-0.756346
ENSG00000287597	ENSG00000287597.1	-0.756375
ENSG00000256185	ENSG00000256185.1	-0.756402
LINC01264	ENSG00000229630.1	-0.756505
ENSG00000237844	ENSG00000237844.2	-0.75704
ENSG00000275963	ENSG00000275963.1	-0.757228
LINC02244	ENSG00000259590.1	-0.758145
BAZ2B-AS1	ENSG00000224152.3	-0.75855
ENSG00000254561	ENSG00000254561.4	-0.759194
ENSG00000289001	ENSG00000289001.1	-0.759253
ENSG00000232395	ENSG00000232395.1	-0.759444
ENSG00000255539	ENSG00000255539.1	-0.760177
ENSG00000254160	ENSG00000254160.1	-0.760395
ENSG00000258789	ENSG00000258789.1	-0.760472
LINC02768	ENSG00000229291.1	-0.761073
ENSG00000248799	ENSG00000248799.1	-0.761682
LINC01685	ENSG00000238063.3	-0.761786
ENSG00000236299	ENSG00000236299.8	-0.762381
ENSG00000284745	ENSG00000284745.1	-0.763128
ENSG00000235263	ENSG00000235263.1	-0.763204
MIR3681HG	ENSG00000224184.7	-0.763806
ENSG00000237874	ENSG00000237874.2	-0.763829
ENSG00000289274	ENSG00000289274.1	-0.764175
ENSG00000250064	ENSG00000250064.1	-0.764253
ENSG00000287687	ENSG00000287687.2	-0.76473
ENSG00000288937	ENSG00000288937.2	-0.764782
ENSG00000251599	ENSG00000251599.1	-0.764896
ENSG00000267105	ENSG00000267105.1	-0.764922
ENSG00000271155	ENSG00000271155.1	-0.76576
LINC01126	ENSG00000279873.2	-0.765977
ENSG00000248317	ENSG00000248317.2	-0.76608
ENSG00000286266	ENSG00000286266.1	-0.76616
ENSG00000253484	ENSG00000253484.1	-0.766249
ENSG00000287206	ENSG00000287206.1	-0.766326
LINC00368	ENSG00000225870.1	-0.766703
ENSG00000258216	ENSG00000258216.7	-0.766866
ENSG00000267074	ENSG00000267074.1	-0.767232
ENSG00000262921	ENSG00000262921.1	-0.767235
ENSG00000286201	ENSG00000286201.1	-0.767685
LNCPRESS2	ENSG00000249152.1	-0.767833
ENSG00000283217	ENSG00000283217.1	-0.767864
ENSG00000289911	ENSG00000289911.1	-0.76802
UBE2R2-AS1	ENSG00000235481.3	-0.768125
LINC01886	ENSG00000224568.3	-0.768262
ENSG00000253736	ENSG00000253736.5	-0.768267
ENSG00000286687	ENSG00000286687.1	-0.768726
ENSG00000260426	ENSG00000260426.1	-0.769044
LINC01609	ENSG00000253103.2	-0.769091
ENSG00000234714	ENSG00000234714.1	-0.769135
PDYN-AS1	ENSG00000233896.2	-0.76924
ENSG00000235978	ENSG00000235978.8	-0.769344
GRM7-AS2	ENSG00000237665.1	-0.769356
ENSG00000283982	ENSG00000283982.1	-0.769403
ENSG00000267231	ENSG00000267231.1	-0.769434
LINC01592	ENSG00000253658.6	-0.769502
PRDM16-DT	ENSG00000177133.14	-0.769522
ENSG00000269085	ENSG00000269085.1	-0.769539
ENSG00000287685	ENSG00000287685.1	-0.769622
ZNF230-DT	ENSG00000266921.2	-0.769787
ENSG00000287413	ENSG00000287413.1	-0.770068
ENSG00000250390	ENSG00000250390.2	-0.77021
ENSG00000253776	ENSG00000253776.1	-0.770692
LINC02632	ENSG00000234864.2	-0.771079
ENSG00000258088	ENSG00000258088.1	-0.771244
ENSG00000228772	ENSG00000228772.2	-0.771871
ENSG00000286373	ENSG00000286373.1	-0.771951
ENSG00000236990	ENSG00000236990.1	-0.772045
ENSG00000283959	ENSG00000283959.2	-0.77242
DAP-DT	ENSG00000272324.5	-0.772563
ENSG00000287076	ENSG00000287076.1	-0.772938
ENSG00000283392	ENSG00000283392.1	-0.773034
ENSG00000279750	ENSG00000279750.3	-0.773155
ENSG00000283897	ENSG00000283897.2	-0.773473
LINC02790	ENSG00000237435.10	-0.773579
ENSG00000254242	ENSG00000254242.2	-0.773631
BOLA3-DT	ENSG00000225439.4	-0.773734
ENSG00000277901	ENSG00000277901.1	-0.774013
LINC02577	ENSG00000228742.11	-0.774058
ENSG00000242578	ENSG00000242578.1	-0.774181
ENSG00000264643	ENSG00000264643.1	-0.774429
ENSG00000262413	ENSG00000262413.1	-0.774483
ENSG00000235078	ENSG00000235078.1	-0.774496
LINC02309	ENSG00000258994.1	-0.77496
LINC02185	ENSG00000262097.3	-0.775253
ENSG00000289551	ENSG00000289551.2	-0.77541
MMP2-AS1	ENSG00000260135.7	-0.77544
ENSG00000287535	ENSG00000287535.1	-0.77553
ENSG00000224612	ENSG00000224612.2	-0.77558
ENSG00000258203	ENSG00000258203.5	-0.775596
ENSG00000288992	ENSG00000288992.2	-0.776548
ENSG00000267399	ENSG00000267399.1	-0.776834
ENSG00000289435	ENSG00000289435.1	-0.776947
ENSG00000269927	ENSG00000269927.1	-0.777036
ENSG00000251399	ENSG00000251399.1	-0.777565
ENSG00000286597	ENSG00000286597.1	-0.778193
ENSG00000273550	ENSG00000273550.2	-0.778277
ENSG00000287987	ENSG00000287987.1	-0.778551
ENSG00000273406	ENSG00000273406.1	-0.778567
PINCR	ENSG00000224294.1	-0.778649
ENSG00000273123	ENSG00000273123.1	-0.778812
LINC01046	ENSG00000233405.2	-0.778971
PPP1CB-DT	ENSG00000226833.7	-0.779207
LINC01935	ENSG00000224095.1	-0.779441
PAQR9-AS1	ENSG00000241570.8	-0.779488
LINC01425	ENSG00000233997.5	-0.779774
ENSG00000229191	ENSG00000229191.1	-0.779797
LINC00474	ENSG00000204148.3	-0.779917
ATXN1-AS1	ENSG00000229931.3	-0.780337
LMX1A-AS1	ENSG00000238022.2	-0.780356
ENSG00000236501	ENSG00000236501.6	-0.780359
ENSG00000226334	ENSG00000226334.1	-0.780582
ENSG00000287743	ENSG00000287743.1	-0.780728
ENSG00000287840	ENSG00000287840.1	-0.78108
LINC02110	ENSG00000251518.1	-0.781168
ENSG00000289176	ENSG00000289176.1	-0.781393
LINC01911	ENSG00000231040.3	-0.781436
ENSG00000288913	ENSG00000288913.2	-0.781562
SPATA13-AS1	ENSG00000227213.1	-0.781576
DNAAF3-AS1	ENSG00000267577.1	-0.782014
SUGT1-DT	ENSG00000273723.2	-0.782162
ENSG00000274863	ENSG00000274863.1	-0.782309
ENSG00000264066	ENSG00000264066.7	-0.782608
LINC01841	ENSG00000266913.1	-0.783074
UVRAG-DT	ENSG00000255507.7	-0.783245
ENSG00000203334	ENSG00000203334.5	-0.783611
ENSG00000285856	ENSG00000285856.1	-0.783636
ENSG00000286177	ENSG00000286177.1	-0.783818
ENSG00000286587	ENSG00000286587.1	-0.783872
ENSG00000253722	ENSG00000253722.1	-0.783889
ENSG00000289995	ENSG00000289995.1	-0.784244
ENSG00000244063	ENSG00000244063.1	-0.7844
ENSG00000287006	ENSG00000287006.1	-0.784531
ENSG00000249609	ENSG00000249609.1	-0.784648
WAC-AS1	ENSG00000254635.6	-0.784729
ENSG00000262115	ENSG00000262115.1	-0.784855
ENSG00000250957	ENSG00000250957.1	-0.786269
ENSG00000277383	ENSG00000277383.2	-0.786523
ENSG00000271009	ENSG00000271009.3	-0.786534
LINC02357	ENSG00000283314.1	-0.786535
ENSG00000229395	ENSG00000229395.1	-0.787122
LINC01512	ENSG00000289313.1	-0.7872
ENSG00000227757	ENSG00000227757.3	-0.78741
LINC00877	ENSG00000241163.10	-0.787829
ZIC4-AS1	ENSG00000241202.1	-0.787847
CPLANE1-AS1	ENSG00000286193.3	-0.787855
ENSG00000224481	ENSG00000224481.4	-0.787926
PCF11-AS1	ENSG00000269939.1	-0.788092
ENSG00000286097	ENSG00000286097.1	-0.788179
ENSG00000287518	ENSG00000287518.1	-0.788192
ENSG00000261555	ENSG00000261555.1	-0.788472
ENSG00000286989	ENSG00000286989.1	-0.788503
ENSG00000237419	ENSG00000237419.1	-0.788621
ENSG00000290012	ENSG00000290012.1	-0.789444
ENSG00000259694	ENSG00000259694.1	-0.78951
PDE3A-AS1	ENSG00000256879.1	-0.789581
ENSG00000260545	ENSG00000260545.1	-0.789639
ENSG00000219445	ENSG00000219445.2	-0.789823
ENSG00000228084	ENSG00000228084.3	-0.789828
ENSG00000259366	ENSG00000259366.3	-0.790251
FEZF1-AS1	ENSG00000230316.8	-0.790321
ENSG00000289428	ENSG00000289428.2	-0.790496
ENSG00000287534	ENSG00000287534.1	-0.790663
ENSG00000286586	ENSG00000286586.1	-0.790796
ENSG00000289621	ENSG00000289621.2	-0.790904
INTS6L-AS1	ENSG00000225235.1	-0.790983
ENSG00000260934	ENSG00000260934.1	-0.791488
LINC01994	ENSG00000241098.1	-0.791756
LINC02436	ENSG00000250754.6	-0.791898
ENSG00000287382	ENSG00000287382.1	-0.792396
LINC03010	ENSG00000218672.1	-0.792557
ENSG00000288893	ENSG00000288893.1	-0.792578
MIR124-1HG	ENSG00000253230.11	-0.792796
ENSG00000284830	ENSG00000284830.1	-0.793047
ENSG00000286918	ENSG00000286918.1	-0.793338
ENSG00000276110	ENSG00000276110.1	-0.793344
ENSG00000285718	ENSG00000285718.2	-0.793726
VSTM2B-DT	ENSG00000264515.7	-0.793901
ENSG00000231902	ENSG00000231902.2	-0.794038
TAF1A-AS1	ENSG00000225265.2	-0.794069
YWHAH-AS1	ENSG00000128254.16	-0.79428
ENSG00000273384	ENSG00000273384.1	-0.794434
ENSG00000233645	ENSG00000233645.1	-0.794785
ENSG00000266928	ENSG00000266928.1	-0.79482
ENSG00000282478	ENSG00000282478.1	-0.795018
ENSG00000267299	ENSG00000267299.1	-0.79528
LINC02493	ENSG00000250819.2	-0.795683
ENSG00000254287	ENSG00000254287.1	-0.795887
LINC02854	ENSG00000238131.2	-0.796213
ENSG00000286594	ENSG00000286594.1	-0.797302
ENSG00000255321	ENSG00000255321.1	-0.797387
ENSG00000261402	ENSG00000261402.1	-0.797541
ENSG00000250597	ENSG00000250597.5	-0.797585
ENSG00000289068	ENSG00000289068.2	-0.797626
LINC02382	ENSG00000250968.1	-0.798775
LINC02818	ENSG00000231966.1	-0.799549
ENSG00000254048	ENSG00000254048.1	-0.800106
ENSG00000288941	ENSG00000288941.1	-0.800234
ENSG00000267580	ENSG00000267580.1	-0.800327
ENSG00000273272	ENSG00000273272.2	-0.800768
ENSG00000286800	ENSG00000286800.1	-0.800802
ENSG00000259740	ENSG00000259740.1	-0.801347
ENSG00000241168	ENSG00000241168.1	-0.801384
ENSG00000268149	ENSG00000268149.1	-0.801387
ENSG00000261831	ENSG00000261831.2	-0.801688
ENSG00000235431	ENSG00000235431.2	-0.80194
ENSG00000286386	ENSG00000286386.1	-0.802486
ENSG00000234275	ENSG00000234275.4	-0.802849
LINC02274	ENSG00000258586.1	-0.80293
ENSG00000289901	ENSG00000289901.1	-0.80299
ENSG00000255689	ENSG00000255689.2	-0.803524
ENSG00000282024	ENSG00000282024.1	-0.803663
ENSG00000289187	ENSG00000289187.1	-0.804108
ENSG00000267249	ENSG00000267249.1	-0.804332
ENSG00000253235	ENSG00000253235.2	-0.804522
ENSG00000234929	ENSG00000234929.3	-0.804595
ENSG00000230437	ENSG00000230437.1	-0.804817
PAK6-AS1	ENSG00000176753.5	-0.804844
LINC01493	ENSG00000254562.7	-0.804852
ENSG00000232465	ENSG00000232465.1	-0.804885
ENSG00000288802	ENSG00000288802.1	-0.805059
LINC00471	ENSG00000181798.4	-0.80507
ENSG00000287233	ENSG00000287233.1	-0.805128
RASGRF2-AS1	ENSG00000251450.2	-0.80538
ENSG00000286520	ENSG00000286520.1	-0.805433
ENSG00000226871	ENSG00000226871.1	-0.805574
ENSG00000274904	ENSG00000274904.1	-0.805648
ENSG00000279712	ENSG00000279712.1	-0.806443
ENSG00000286387	ENSG00000286387.1	-0.806473
ENSG00000229625	ENSG00000229625.3	-0.806515
LINC02967	ENSG00000274173.1	-0.806939
LINC02544	ENSG00000261039.3	-0.807013
ENSG00000224865	ENSG00000224865.8	-0.807107
ENSG00000241770	ENSG00000241770.1	-0.807246
SCAT1	ENSG00000267123.7	-0.807295
LINC01675	ENSG00000234142.2	-0.80736
FZD10-AS1	ENSG00000250208.7	-0.807783
ENSG00000230551	ENSG00000230551.4	-0.807874
ENSG00000275345	ENSG00000275345.1	-0.807915
ENSG00000236856	ENSG00000236856.1	-0.807929
PLPPR5-AS1	ENSG00000232825.3	-0.808021
ENSG00000249429	ENSG00000249429.1	-0.808462
LINC02139	ENSG00000278214.1	-0.808595
LINC01419	ENSG00000253898.1	-0.808635
ENSG00000259364	ENSG00000259364.1	-0.808814
MIAT	ENSG00000225783.9	-0.809172
ENSG00000285778	ENSG00000285778.2	-0.809407
ENSG00000269271	ENSG00000269271.1	-0.809417
LINC00867	ENSG00000232139.6	-0.810139
ENSG00000276075	ENSG00000276075.3	-0.810215
LINC00303	ENSG00000176754.13	-0.810326
MIF-AS1	ENSG00000218537.1	-0.810329
ENSG00000288989	ENSG00000288989.2	-0.811317
ENSG00000235127	ENSG00000235127.1	-0.811451
SEMA3B-AS1	ENSG00000232352.3	-0.811558
ENSG00000253105	ENSG00000253105.6	-0.811965
ENSG00000259937	ENSG00000259937.2	-0.812148
ENSG00000250032	ENSG00000250032.1	-0.81221
ATP10A-DT	ENSG00000259011.1	-0.812639
ENSG00000284839	ENSG00000284839.1	-0.812719
ENSG00000268536	ENSG00000268536.2	-0.81281
ENSG00000255523	ENSG00000255523.1	-0.813596
ENSG00000287938	ENSG00000287938.1	-0.814278
ENSG00000258938	ENSG00000258938.1	-0.81486
ENSG00000286493	ENSG00000286493.1	-0.815164
JAZF1-AS1	ENSG00000234336.7	-0.815305
ENSG00000258422	ENSG00000258422.6	-0.815507
LINC02793	ENSG00000285823.1	-0.815634
ENSG00000263684	ENSG00000263684.2	-0.815734
LINC01202	ENSG00000280776.2	-0.815783
ENSG00000229971	ENSG00000229971.1	-0.815818
LINC02292	ENSG00000258630.3	-0.815989
ENSG00000271533	ENSG00000271533.1	-0.816214
ENSG00000286720	ENSG00000286720.1	-0.816252
ENSG00000233721	ENSG00000233721.1	-0.81632
ENSG00000256571	ENSG00000256571.1	-0.816346
ENSG00000226679	ENSG00000226679.1	-0.816433
ENSG00000230534	ENSG00000230534.6	-0.816631
ENSG00000287956	ENSG00000287956.1	-0.816716
ENSG00000289894	ENSG00000289894.1	-0.817047
ENSG00000286588	ENSG00000286588.1	-0.817191
ENSG00000255745	ENSG00000255745.2	-0.817595
ALG9-IT1	ENSG00000254450.1	-0.817709
ENSG00000254055	ENSG00000254055.2	-0.81783
ENSG00000271590	ENSG00000271590.1	-0.817879
ENSG00000250135	ENSG00000250135.1	-0.817901
ENSG00000228255	ENSG00000228255.1	-0.817919
ENSG00000250917	ENSG00000250917.1	-0.818199
NR4A1AS	ENSG00000259884.1	-0.818374
ENSG00000263063	ENSG00000263063.1	-0.818394
LINC00163	ENSG00000234880.1	-0.81861
ENSG00000280881	ENSG00000280881.1	-0.818826
ENSG00000285842	ENSG00000285842.1	-0.8189
CERNA2	ENSG00000285972.1	-0.818905
ENSG00000259587	ENSG00000259587.3	-0.819108
ENSG00000284430	ENSG00000284430.1	-0.819366
ENSG00000232271	ENSG00000232271.1	-0.819396
HSPA5-DT	ENSG00000239705.2	-0.819619
LINC00705	ENSG00000225269.3	-0.819717
ENSG00000259432	ENSG00000259432.1	-0.819755
ENSG00000259042	ENSG00000259042.3	-0.819921
LINC02420	ENSG00000256172.1	-0.820251
LBX2-AS1	ENSG00000257702.5	-0.82055
LINC02634	ENSG00000233200.1	-0.820779
ENSG00000228162	ENSG00000228162.2	-0.820986
ENSG00000270919	ENSG00000270919.1	-0.820999
MIR548XHG	ENSG00000224141.6	-0.821261
LINC01721	ENSG00000230133.2	-0.82127
ENSG00000226079	ENSG00000226079.2	-0.821662
ENSG00000272457	ENSG00000272457.1	-0.821873
LINC02689	ENSG00000285985.1	-0.822009
ENSG00000258682	ENSG00000258682.1	-0.822071
ENSG00000285549	ENSG00000285549.1	-0.822193
ENSG00000286792	ENSG00000286792.1	-0.822195
ENSG00000240478	ENSG00000240478.1	-0.822243
ENSG00000258649	ENSG00000258649.3	-0.82288
ENSG00000289336	ENSG00000289336.1	-0.823024
ENSG00000289423	ENSG00000289423.1	-0.82328
ENSG00000282828	ENSG00000282828.2	-0.823578
ENSG00000237626	ENSG00000237626.2	-0.823674
ENSG00000285586	ENSG00000285586.1	-0.823898
LINC02832	ENSG00000227308.2	-0.824189
MIR22HG	ENSG00000186594.16	-0.824263
ENSG00000286516	ENSG00000286516.1	-0.824689
LINC02489	ENSG00000255007.3	-0.825046
ENSG00000285716	ENSG00000285716.1	-0.825145
ENSG00000236326	ENSG00000236326.1	-0.825177
ENSG00000258807	ENSG00000258807.5	-0.826724
ENSG00000286104	ENSG00000286104.1	-0.826816
ENSG00000255558	ENSG00000255558.1	-0.826963
ENSG00000286241	ENSG00000286241.1	-0.827236
ENSG00000264339	ENSG00000264339.1	-0.827318
ENSG00000229345	ENSG00000229345.2	-0.827456
ENSG00000232058	ENSG00000232058.1	-0.827954
ENSG00000248529	ENSG00000248529.5	-0.828139
ENSG00000267890	ENSG00000267890.1	-0.828322
ENSG00000287660	ENSG00000287660.1	-0.828661
ENSG00000289492	ENSG00000289492.1	-0.82876
EIF3J-DT	ENSG00000179523.7	-0.828895
ENSG00000289531	ENSG00000289531.1	-0.829194
ENSG00000273637	ENSG00000273637.1	-0.829472
ENSG00000273481	ENSG00000273481.1	-0.830397
SNTG2-AS1	ENSG00000235688.3	-0.830598
ENSG00000230848	ENSG00000230848.1	-0.831035
LINC01047	ENSG00000232225.6	-0.831156
ENSG00000288942	ENSG00000288942.1	-0.831341
ENSG00000253634	ENSG00000253634.3	-0.831423
ENSG00000225676	ENSG00000225676.2	-0.831629
ENSG00000254092	ENSG00000254092.4	-0.833489
ENSG00000290126	ENSG00000290126.1	-0.833817
ARHGEF19-AS1	ENSG00000234166.1	-0.83419
ENSG00000285915	ENSG00000285915.1	-0.834316
ENSG00000267342	ENSG00000267342.1	-0.83459
LINC02248	ENSG00000235160.3	-0.834647
ENSG00000287684	ENSG00000287684.1	-0.834693
ISL1-DT	ENSG00000259663.2	-0.834726
LINC02812	ENSG00000230138.2	-0.834856
ENSG00000286468	ENSG00000286468.1	-0.83531
ENSG00000224417	ENSG00000224417.2	-0.835329
ENSG00000253154	ENSG00000253154.4	-0.835558
ENSG00000254625	ENSG00000254625.1	-0.835595
AVPR1B-DT	ENSG00000226780.1	-0.835713
LINC02156	ENSG00000257906.3	-0.835878
ENSG00000260498	ENSG00000260498.7	-0.836125
ENSG00000283696	ENSG00000283696.1	-0.836686
LINC01234	ENSG00000249550.8	-0.836809
KCNJ5-AS1	ENSG00000174370.12	-0.837056
ENSG00000230472	ENSG00000230472.5	-0.837409
ENSG00000274215	ENSG00000274215.1	-0.837533
ENSG00000283078	ENSG00000283078.1	-0.837742
ENSG00000290037	ENSG00000290037.1	-0.837783
PARP11-AS1	ENSG00000256862.5	-0.837808
ENSG00000267992	ENSG00000267992.1	-0.838403
ENSG00000261261	ENSG00000261261.3	-0.838914
ENSG00000285872	ENSG00000285872.3	-0.838999
ENSG00000288586	ENSG00000288586.1	-0.83961
HCCAT5	ENSG00000260880.5	-0.839654
ENSG00000261816	ENSG00000261816.1	-0.839765
ENSG00000264019	ENSG00000264019.1	-0.84008
IATPR	ENSG00000233387.3	-0.840106
ENSG00000286352	ENSG00000286352.1	-0.840111
ENSG00000230051	ENSG00000230051.3	-0.840467
ENSG00000259028	ENSG00000259028.1	-0.840577
ENSG00000227857	ENSG00000227857.2	-0.840604
ENSG00000231255	ENSG00000231255.1	-0.840844
ENSG00000259952	ENSG00000259952.1	-0.841077
LINC01731	ENSG00000234283.1	-0.841212
ENSG00000235736	ENSG00000235736.1	-0.841275
LINC02876	ENSG00000227011.4	-0.841499
ENSG00000256389	ENSG00000256389.2	-0.841503
LINC00458	ENSG00000234787.8	-0.84158
MAPT-AS1	ENSG00000264589.5	-0.841931
C16orf95-DT	ENSG00000270006.4	-0.84239
ENSG00000259290	ENSG00000259290.1	-0.842511
ENSG00000278869	ENSG00000278869.2	-0.842622
LINC01940	ENSG00000227744.4	-0.842693
LINC02457	ENSG00000258018.2	-0.842888
ENSG00000289153	ENSG00000289153.2	-0.84297
WASIR2	ENSG00000231439.4	-0.842976
EFCAB13-DT	ENSG00000263293.3	-0.842993
CACNG2-DT	ENSG00000234688.3	-0.84349
LINC01180	ENSG00000266979.1	-0.843606
LINC02346	ENSG00000206187.4	-0.843648
ENSG00000267174	ENSG00000267174.7	-0.844113
ENSG00000251446	ENSG00000251446.1	-0.844118
GHET1	ENSG00000281189.1	-0.844203
LINC00469	ENSG00000177338.14	-0.844233
ENSG00000254989	ENSG00000254989.1	-0.84485
NEURL1-AS1	ENSG00000235470.5	-0.846243
LINC01445	ENSG00000231427.6	-0.846462
LINC00443	ENSG00000230156.3	-0.846579
ENSG00000278095	ENSG00000278095.1	-0.846627
LINC01964	ENSG00000260840.2	-0.846922
LINC00944	ENSG00000256128.7	-0.847062
ENSG00000258312	ENSG00000258312.1	-0.847335
ENSG00000290080	ENSG00000290080.1	-0.847704
ENSG00000288172	ENSG00000288172.1	-0.84773
EDNRB-AS1	ENSG00000225579.2	-0.847827
ZEB2-AS1	ENSG00000238057.10	-0.847845
ARHGAP42-AS1	ENSG00000248027.1	-0.848023
ENSG00000287279	ENSG00000287279.1	-0.8484
ENSG00000236627	ENSG00000236627.1	-0.848671
LINC02842	ENSG00000254119.5	-0.849038
ENSG00000268205	ENSG00000268205.1	-0.849041
DSCR9	ENSG00000230366.9	-0.849163
ENSG00000270681	ENSG00000270681.1	-0.849331
ENSG00000259212	ENSG00000259212.1	-0.849543
ENSG00000228401	ENSG00000228401.7	-0.849568
OSER1-DT	ENSG00000223891.7	-0.849683
ENSG00000286607	ENSG00000286607.1	-0.850309
ENSG00000254804	ENSG00000254804.1	-0.850379
ENSG00000229368	ENSG00000229368.1	-0.850974
ENSG00000261392	ENSG00000261392.1	-0.850996
ENSG00000288540	ENSG00000288540.1	-0.851098
ENSG00000288754	ENSG00000288754.1	-0.851107
ENSG00000232993	ENSG00000232993.1	-0.85114
ENSG00000287590	ENSG00000287590.1	-0.851449
HOXA10-AS	ENSG00000253187.2	-0.85168
ENSG00000226996	ENSG00000226996.5	-0.851734
ENSG00000233030	ENSG00000233030.2	-0.851905
PPM1K-DT	ENSG00000246375.5	-0.852043
ENSG00000290091	ENSG00000290091.1	-0.853195
ENSG00000242568	ENSG00000242568.1	-0.853493
LINC02715	ENSG00000254659.3	-0.853529
LINC02131	ENSG00000261154.1	-0.853597
ENSG00000286294	ENSG00000286294.2	-0.853616
ENSG00000287463	ENSG00000287463.1	-0.853654
ENSG00000230205	ENSG00000230205.1	-0.853658
LINC00698	ENSG00000244342.5	-0.853732
ENSG00000289408	ENSG00000289408.2	-0.854536
ENSG00000287478	ENSG00000287478.1	-0.854821
ENSG00000286202	ENSG00000286202.1	-0.854913
LINC01460	ENSG00000205334.4	-0.855479
ENSG00000286634	ENSG00000286634.1	-0.855721
ENSG00000259821	ENSG00000259821.1	-0.85574
ENSG00000227292	ENSG00000227292.1	-0.85578
ENSG00000259906	ENSG00000259906.1	-0.856895
UBE2D3-AS1	ENSG00000246560.3	-0.856923
ENSG00000261066	ENSG00000261066.1	-0.856941
ENSG00000272209	ENSG00000272209.1	-0.856985
ENSG00000257860	ENSG00000257860.6	-0.857039
ENSG00000229209	ENSG00000229209.1	-0.857286
ENSG00000274629	ENSG00000274629.1	-0.857322
LINC02843	ENSG00000228189.5	-0.857794
ENSG00000224478	ENSG00000224478.3	-0.8583
ENSG00000284846	ENSG00000284846.1	-0.858706
ATXN2-AS	ENSG00000258099.1	-0.85893
LINC02049	ENSG00000243593.1	-0.859021
ENSG00000265246	ENSG00000265246.1	-0.859153
LINC02031	ENSG00000238837.3	-0.859371
ENSG00000289095	ENSG00000289095.2	-0.859744
LINC02199	ENSG00000250198.5	-0.859784
ENSG00000271937	ENSG00000271937.1	-0.859843
LINC02475	ENSG00000251350.2	-0.859971
ENSG00000286422	ENSG00000286422.2	-0.860098
ENSG00000272854	ENSG00000272854.1	-0.86021
ENSG00000289481	ENSG00000289481.2	-0.860305
ENSG00000289644	ENSG00000289644.1	-0.860401
ENSG00000260634	ENSG00000260634.2	-0.860558
ENSG00000248428	ENSG00000248428.1	-0.860869
ENSG00000257962	ENSG00000257962.1	-0.861006
LINC02450	ENSG00000257114.3	-0.86128
ENSG00000289947	ENSG00000289947.1	-0.861317
ENSG00000273098	ENSG00000273098.3	-0.861479
ENSG00000281961	ENSG00000281961.1	-0.861495
ENSG00000284716	ENSG00000284716.1	-0.861692
ENSG00000278035	ENSG00000278035.1	-0.862289
LINC02650	ENSG00000233945.2	-0.862459
ENSG00000287940	ENSG00000287940.1	-0.863022
ENSG00000226130	ENSG00000226130.1	-0.863028
ENSG00000235435	ENSG00000235435.1	-0.863045
ENSG00000266951	ENSG00000266951.2	-0.863056
LINC01853	ENSG00000224028.1	-0.86327
ENSG00000263305	ENSG00000263305.1	-0.863605
LINC02174	ENSG00000249297.2	-0.864038
ENSG00000248842	ENSG00000248842.1	-0.864561
ENSG00000260918	ENSG00000260918.1	-0.864962
ENSG00000287641	ENSG00000287641.1	-0.865558
ENSG00000286874	ENSG00000286874.1	-0.865607
ENSG00000255829	ENSG00000255829.1	-0.865616
ENSG00000225916	ENSG00000225916.1	-0.865906
ENSG00000283103	ENSG00000283103.5	-0.866098
ENSG00000274478	ENSG00000274478.1	-0.866102
TSHZ3-AS1	ENSG00000267662.1	-0.86617
ENSG00000259476	ENSG00000259476.1	-0.866283
ENSG00000253762	ENSG00000253762.2	-0.866358
ENSG00000255440	ENSG00000255440.2	-0.866422
LINC02059	ENSG00000250544.2	-0.866677
ENSG00000230387	ENSG00000230387.5	-0.866919
ENSG00000254041	ENSG00000254041.1	-0.867
ENSG00000251510	ENSG00000251510.1	-0.867149
LHX1-DT	ENSG00000277268.2	-0.867242
ENSG00000251081	ENSG00000251081.1	-0.867313
C7orf77	ENSG00000275356.5	-0.867333
ENSG00000233482	ENSG00000233482.1	-0.867643
ENSG00000278936	ENSG00000278936.1	-0.867901
TNR-IT1	ENSG00000235628.1	-0.86793
ENSG00000257379	ENSG00000257379.1	-0.867984
ENSG00000237527	ENSG00000237527.1	-0.868012
ENSG00000268650	ENSG00000268650.3	-0.868091
ENSG00000286438	ENSG00000286438.1	-0.868206
ENSG00000250934	ENSG00000250934.3	-0.86831
LINC00502	ENSG00000224851.2	-0.868959
LINC02207	ENSG00000258476.7	-0.868966
ENSG00000273261	ENSG00000273261.1	-0.869107
ENSG00000286972	ENSG00000286972.1	-0.869403
ENSG00000266642	ENSG00000266642.2	-0.869869
LINC02186	ENSG00000261856.1	-0.870232
ENSG00000286741	ENSG00000286741.1	-0.870242
ENSG00000272473	ENSG00000272473.2	-0.870635
ENSG00000256814	ENSG00000256814.1	-0.870789
ENSG00000254975	ENSG00000254975.1	-0.870887
ENSG00000267801	ENSG00000267801.1	-0.871033
ENSG00000260911	ENSG00000260911.2	-0.871151
COQ7-DT	ENSG00000261465.7	-0.871334
LINC02200	ENSG00000250358.7	-0.871648
ENSG00000286517	ENSG00000286517.1	-0.871723
GTF3C2-AS1	ENSG00000234945.8	-0.872271
ENSG00000257797	ENSG00000257797.1	-0.872604
ENSG00000289559	ENSG00000289559.2	-0.873444
CASC22	ENSG00000260887.3	-0.873928
ENSG00000249388	ENSG00000249388.3	-0.874175
ENSG00000268509	ENSG00000268509.2	-0.87447
ENSG00000248525	ENSG00000248525.2	-0.874508
ENSG00000288724	ENSG00000288724.1	-0.875101
ENSG00000226527	ENSG00000226527.2	-0.875714
ENSG00000285535	ENSG00000285535.2	-0.875842
ENSG00000287323	ENSG00000287323.1	-0.876026
ENSG00000286893	ENSG00000286893.1	-0.876034
CDK6-AS1	ENSG00000237819.7	-0.876337
ENSG00000234647	ENSG00000234647.2	-0.876636
LINC01852	ENSG00000236914.4	-0.876655
FOXG1-AS1	ENSG00000257126.6	-0.876966
ENSG00000289211	ENSG00000289211.1	-0.877083
ENSG00000236841	ENSG00000236841.8	-0.877218
ENSG00000241754	ENSG00000241754.2	-0.877253
ENSG00000260118	ENSG00000260118.1	-0.877306
CYLD-AS1	ENSG00000261644.3	-0.877444
ENSG00000259268	ENSG00000259268.2	-0.877643
ENSG00000236858	ENSG00000236858.2	-0.87839
ENSG00000286628	ENSG00000286628.1	-0.878412
ENSG00000238176	ENSG00000238176.1	-0.878874
ENSG00000272267	ENSG00000272267.2	-0.878928
ENSG00000286598	ENSG00000286598.1	-0.879327
ENSG00000251426	ENSG00000251426.1	-0.879687
TTTY21B	ENSG00000237563.2	-0.879953
GABRG3-AS1	ENSG00000228740.3	-0.880208
ENSG00000267791	ENSG00000267791.1	-0.880428
ENSG00000284808	ENSG00000284808.1	-0.880655
ENSG00000224400	ENSG00000224400.5	-0.880722
ENSG00000258717	ENSG00000258717.1	-0.880933
ENSG00000227360	ENSG00000227360.2	-0.881032
TIAM1-AS1	ENSG00000237594.2	-0.881121
LINC00526	ENSG00000264575.1	-0.881338
ENSG00000257226	ENSG00000257226.2	-0.882008
ENSG00000272874	ENSG00000272874.1	-0.882034
ENSG00000285575	ENSG00000285575.1	-0.882564
LNCNEF	ENSG00000237396.1	-0.88316
ENSG00000263917	ENSG00000263917.1	-0.883198
ENSG00000267364	ENSG00000267364.4	-0.883782
ENSG00000287230	ENSG00000287230.1	-0.884248
ENSG00000267943	ENSG00000267943.1	-0.884455
LINC01806	ENSG00000227403.3	-0.884478
LINC00290	ENSG00000248197.1	-0.884515
ENSG00000283457	ENSG00000283457.2	-0.884794
NQO2-AS1	ENSG00000224846.3	-0.884978
ENSG00000289448	ENSG00000289448.2	-0.885415
ENSG00000260436	ENSG00000260436.1	-0.885454
LINC01013	ENSG00000228495.2	-0.885539
ENSG00000286822	ENSG00000286822.1	-0.885901
LINC01517	ENSG00000232624.8	-0.886326
ENSG00000284739	ENSG00000284739.1	-0.886647
GRM5-AS1	ENSG00000255082.1	-0.88678
ENSG00000255537	ENSG00000255537.1	-0.886889
ENSG00000230027	ENSG00000230027.2	-0.887181
ENSG00000286781	ENSG00000286781.1	-0.887368
ENSG00000267986	ENSG00000267986.1	-0.887447
LINC01111	ENSG00000254300.1	-0.888041
ENSG00000242593	ENSG00000242593.8	-0.888441
ENSG00000230483	ENSG00000230483.1	-0.888815
ENSG00000233068	ENSG00000233068.3	-0.889274
ENSG00000230729	ENSG00000230729.1	-0.889388
ENSG00000254626	ENSG00000254626.1	-0.889395
ENSG00000261751	ENSG00000261751.1	-0.889464
ENSG00000259185	ENSG00000259185.1	-0.8897
ENSG00000235303	ENSG00000235303.1	-0.889867
ENSG00000287031	ENSG00000287031.1	-0.890219
ENSG00000250025	ENSG00000250025.2	-0.890965
ENSG00000288963	ENSG00000288963.1	-0.891153
ENSG00000289453	ENSG00000289453.2	-0.891264
ENSG00000286611	ENSG00000286611.1	-0.891431
ENSG00000206249	ENSG00000206249.3	-0.892065
LINC02628	ENSG00000226412.1	-0.892147
ENSG00000285726	ENSG00000285726.1	-0.892155
ENSG00000264735	ENSG00000264735.1	-0.892499
ENSG00000264108	ENSG00000264108.1	-0.892756
ENSG00000288902	ENSG00000288902.2	-0.892786
ENSG00000203395	ENSG00000203395.2	-0.892957
ENSG00000234446	ENSG00000234446.3	-0.893056
LINC02149	ENSG00000249332.2	-0.893387
ENSG00000289923	ENSG00000289923.1	-0.893707
SPATA8	ENSG00000185594.7	-0.893918
ENSG00000197670	ENSG00000197670.6	-0.893987
ENSG00000286754	ENSG00000286754.1	-0.894176
LINC02173	ENSG00000249613.2	-0.894625
ENSG00000288978	ENSG00000288978.2	-0.894702
ENSG00000288928	ENSG00000288928.1	-0.89509
ENSG00000285769	ENSG00000285769.4	-0.89585
LINC02944	ENSG00000238276.7	-0.896098
LINC00881	ENSG00000241135.8	-0.896151
ENSG00000223360	ENSG00000223360.1	-0.89712
ENSG00000235319	ENSG00000235319.1	-0.897137
ENSG00000253455	ENSG00000253455.1	-0.897407
ENSG00000288895	ENSG00000288895.2	-0.897537
PCAT5	ENSG00000280719.1	-0.897667
ENSG00000257634	ENSG00000257634.1	-0.897748
LINC00322	ENSG00000237864.1	-0.898027
ENSG00000289943	ENSG00000289943.1	-0.898033
ENSG00000287705	ENSG00000287705.1	-0.898327
ENSG00000282952	ENSG00000282952.1	-0.898446
LINC02143	ENSG00000253236.2	-0.898534
ENSG00000225794	ENSG00000225794.3	-0.898715
ENSG00000289264	ENSG00000289264.1	-0.898891
ENSG00000287218	ENSG00000287218.1	-0.898973
MAPKAPK5-AS1	ENSG00000234608.9	-0.899389
ENSG00000258140	ENSG00000258140.2	-0.899417
GBX2-AS1	ENSG00000233611.4	-0.89949
EMX2OS	ENSG00000229847.9	-0.899627
ENSG00000225721	ENSG00000225721.5	-0.899676
ENSG00000289941	ENSG00000289941.1	-0.899914
KCNQ1-AS1	ENSG00000229414.2	-0.899977
ENSG00000260249	ENSG00000260249.3	-0.90051
ENSG00000238158	ENSG00000238158.6	-0.901152
RORB-AS1	ENSG00000224825.2	-0.901589
ENSG00000289304	ENSG00000289304.2	-0.901628
ENSG00000286660	ENSG00000286660.1	-0.901746
ENSG00000287627	ENSG00000287627.1	-0.902167
ENSG00000282793	ENSG00000282793.1	-0.902676
LINC00583	ENSG00000205636.3	-0.902715
ENSG00000288064	ENSG00000288064.1	-0.90311
LINC02498	ENSG00000283083.2	-0.903127
ENSG00000255916	ENSG00000255916.1	-0.904994
ENSG00000259168	ENSG00000259168.1	-0.905896
ENSG00000286585	ENSG00000286585.3	-0.905938
LINC02564	ENSG00000262352.2	-0.905947
ENSG00000286251	ENSG00000286251.2	-0.90607
ENSG00000227125	ENSG00000227125.1	-0.906689
ENSG00000224384	ENSG00000224384.1	-0.906795
ENSG00000265554	ENSG00000265554.3	-0.906844
ENSG00000289541	ENSG00000289541.1	-0.907036
NETO1-DT	ENSG00000263958.4	-0.907218
ENSG00000287223	ENSG00000287223.1	-0.907222
ENSG00000256462	ENSG00000256462.1	-0.907305
ENSG00000260919	ENSG00000260919.1	-0.907963
FAM242E	ENSG00000229697.2	-0.908027
LINC00644	ENSG00000259142.1	-0.908416
ENSG00000289263	ENSG00000289263.1	-0.908463
ENSG00000257435	ENSG00000257435.1	-0.908894
ENSG00000239219	ENSG00000239219.2	-0.909033
ENSG00000225335	ENSG00000225335.3	-0.909593
ENSG00000203900	ENSG00000203900.2	-0.909832
ENSG00000289853	ENSG00000289853.1	-0.90994
ENSG00000261187	ENSG00000261187.1	-0.910151
ENSG00000278231	ENSG00000278231.1	-0.910669
RUVBL1-AS1	ENSG00000239608.1	-0.911023
LINC01986	ENSG00000223587.2	-0.911106
ENSG00000240095	ENSG00000240095.1	-0.911284
TLE1-DT	ENSG00000233926.2	-0.912353
ENSG00000289850	ENSG00000289850.1	-0.91255
ENSG00000237843	ENSG00000237843.2	-0.912702
LINC01846	ENSG00000248901.2	-0.913045
ENSG00000227920	ENSG00000227920.3	-0.913149
ENSG00000255197	ENSG00000255197.7	-0.913418
ENSG00000273437	ENSG00000273437.1	-0.9135
LINC02322	ENSG00000258556.1	-0.913576
LINC01703	ENSG00000225518.3	-0.913807
ENSG00000285552	ENSG00000285552.1	-0.913826
ENSG00000287985	ENSG00000287985.1	-0.914025
ENSG00000260912	ENSG00000260912.1	-0.914288
EXOSC10-AS1	ENSG00000230337.3	-0.914582
ENSG00000289616	ENSG00000289616.2	-0.914964
STK32A-AS1	ENSG00000250343.1	-0.915787
ENSG00000289907	ENSG00000289907.1	-0.915836
LINC00910	ENSG00000188825.16	-0.916055
ENSG00000257543	ENSG00000257543.1	-0.91717
DDX59-AS1	ENSG00000260088.1	-0.918305
ENSG00000263279	ENSG00000263279.1	-0.918332
LINC00336	ENSG00000197251.4	-0.918342
ENSG00000287314	ENSG00000287314.1	-0.918517
LINC00601	ENSG00000235180.1	-0.918842
LINC01776	ENSG00000226053.1	-0.91931
ENSG00000259985	ENSG00000259985.1	-0.919324
ENSG00000256915	ENSG00000256915.2	-0.91935
FGF14-AS1	ENSG00000234445.1	-0.919418
ENSG00000234019	ENSG00000234019.1	-0.919425
ENSG00000289193	ENSG00000289193.2	-0.919595
THRB-AS1	ENSG00000228791.8	-0.919772
ENSG00000267137	ENSG00000267137.1	-0.920567
ENSG00000260182	ENSG00000260182.1	-0.921325
LINC02579	ENSG00000233694.6	-0.9214
ENSG00000267783	ENSG00000267783.3	-0.921552
ENSG00000258792	ENSG00000258792.4	-0.921605
LINC02717	ENSG00000285735.2	-0.922586
LINC01361	ENSG00000236268.6	-0.922887
ENSG00000269940	ENSG00000269940.1	-0.922937
ENSG00000225058	ENSG00000225058.1	-0.922947
PCAT19	ENSG00000267107.9	-0.92309
ENSG00000286763	ENSG00000286763.1	-0.923284
ENSG00000273214	ENSG00000273214.1	-0.923436
LINC00384	ENSG00000232117.2	-0.924062
ENSG00000253887	ENSG00000253887.1	-0.924302
ENSG00000287423	ENSG00000287423.1	-0.924734
ENSG00000286779	ENSG00000286779.1	-0.924775
ENSG00000286712	ENSG00000286712.1	-0.925597
ENSG00000280920	ENSG00000280920.1	-0.925708
ENSG00000287550	ENSG00000287550.1	-0.925863
ENSG00000251487	ENSG00000251487.1	-0.92617
LINC02501	ENSG00000249882.2	-0.926354
ENSG00000289149	ENSG00000289149.1	-0.926472
LINC00353	ENSG00000236176.2	-0.926764
LINC00323	ENSG00000226496.3	-0.927109
LINC02290	ENSG00000258502.6	-0.927279
ENSG00000250831	ENSG00000250831.1	-0.927332
ENSG00000284632	ENSG00000284632.1	-0.92745
ENSG00000286395	ENSG00000286395.1	-0.927697
ENSG00000289580	ENSG00000289580.1	-0.927736
ENSG00000286394	ENSG00000286394.1	-0.927926
LINC01630	ENSG00000227115.10	-0.928065
ENSG00000260997	ENSG00000260997.1	-0.928198
LINC00440	ENSG00000234660.2	-0.928506
ENSG00000251170	ENSG00000251170.6	-0.928743
ENSG00000273443	ENSG00000273443.1	-0.928774
ENSG00000285190	ENSG00000285190.1	-0.928921
ENSG00000243345	ENSG00000243345.1	-0.92924
ENSG00000258253	ENSG00000258253.1	-0.929315
ENSG00000249022	ENSG00000249022.2	-0.929352
ENSG00000250619	ENSG00000250619.1	-0.929365
C9orf92	ENSG00000205549.10	-0.92941
ENSG00000230352	ENSG00000230352.1	-0.929522
CDK5R2-AS1	ENSG00000235024.1	-0.929566
LINC02163	ENSG00000251026.2	-0.9297
ENSG00000278013	ENSG00000278013.1	-0.929875
ENSG00000183154	ENSG00000183154.1	-0.929907
ENSG00000224000	ENSG00000224000.1	-0.93016
LINC01879	ENSG00000276397.2	-0.930593
ENSG00000289896	ENSG00000289896.1	-0.930952
ENSG00000286126	ENSG00000286126.1	-0.931459
ENSG00000267722	ENSG00000267722.1	-0.931491
ENSG00000266002	ENSG00000266002.1	-0.931624
ENSG00000288745	ENSG00000288745.1	-0.931765
TNFRSF10A-DT	ENSG00000250714.3	-0.93211
ENSG00000226733	ENSG00000226733.4	-0.932317
TRIM67-AS1	ENSG00000235710.6	-0.932374
ZSCAN16-AS1	ENSG00000269293.5	-0.932427
ENSG00000241593	ENSG00000241593.5	-0.932685
ENSG00000285100	ENSG00000285100.1	-0.932914
ENSG00000289227	ENSG00000289227.1	-0.933037
ARHGEF4-AS1	ENSG00000233221.7	-0.933153
ENSG00000249568	ENSG00000249568.1	-0.933201
TAF12-DT	ENSG00000229388.1	-0.933606
ENSG00000254575	ENSG00000254575.2	-0.933718
ASXL3-DT	ENSG00000267642.1	-0.933758
ENSG00000287974	ENSG00000287974.1	-0.93377
ENSG00000286499	ENSG00000286499.1	-0.93398
ENSG00000224272	ENSG00000224272.2	-0.934039
DLGAP1-AS1	ENSG00000177337.10	-0.934078
ENSG00000266535	ENSG00000266535.1	-0.934285
ENSG00000287628	ENSG00000287628.1	-0.934641
LINC02669	ENSG00000233321.4	-0.934843
LINC02401	ENSG00000257762.6	-0.935303
ENSG00000254662	ENSG00000254662.1	-0.935333
ENSG00000250126	ENSG00000250126.1	-0.935445
ENSG00000261385	ENSG00000261385.1	-0.935705
ENSG00000286662	ENSG00000286662.2	-0.936707
LINC00377	ENSG00000229246.2	-0.937939
ENSG00000285848	ENSG00000285848.1	-0.937952
ENSG00000249942	ENSG00000249942.1	-0.937981
MAFG-DT	ENSG00000265688.2	-0.938161
SOCS2-AS1	ENSG00000246985.8	-0.938303
ENSG00000286732	ENSG00000286732.1	-0.938723
LINC01870	ENSG00000223826.1	-0.938743
LINC02252	ENSG00000261304.2	-0.939597
ENSG00000272688	ENSG00000272688.2	-0.939781
ENSG00000286774	ENSG00000286774.1	-0.939911
ENSG00000259320	ENSG00000259320.2	-0.940064
ENSG00000268729	ENSG00000268729.1	-0.940699
ENSG00000286340	ENSG00000286340.3	-0.94072
ENSG00000266489	ENSG00000266489.3	-0.941057
ENSG00000285911	ENSG00000285911.1	-0.941194
LINC02991	ENSG00000196758.3	-0.941229
GPC5-IT1	ENSG00000236240.1	-0.941553
ENSG00000289893	ENSG00000289893.1	-0.941683
ENSG00000224525	ENSG00000224525.2	-0.941739
ENSG00000231912	ENSG00000231912.2	-0.942306
ENSG00000232252	ENSG00000232252.1	-0.942701
ENSG00000263234	ENSG00000263234.1	-0.943823
PICSAR	ENSG00000275874.1	-0.943862
ENSG00000286663	ENSG00000286663.1	-0.944038
ENSG00000260430	ENSG00000260430.2	-0.944053
LINC00841	ENSG00000233395.2	-0.944102
ENSG00000264577	ENSG00000264577.1	-0.944259
ENSG00000235499	ENSG00000235499.1	-0.944927
ENSG00000289598	ENSG00000289598.2	-0.945119
KIF5C-AS1	ENSG00000231079.7	-0.945245
ENSG00000267239	ENSG00000267239.1	-0.945569
ENSG00000266614	ENSG00000266614.1	-0.945761
ENSG00000213981	ENSG00000213981.8	-0.946367
ENSG00000226542	ENSG00000226542.1	-0.946434
ENSG00000261285	ENSG00000261285.7	-0.946644
ENSG00000253888	ENSG00000253888.2	-0.947193
ENSG00000255801	ENSG00000255801.2	-0.947284
ENSG00000253206	ENSG00000253206.1	-0.947346
ENSG00000275580	ENSG00000275580.1	-0.947524
ENSG00000290121	ENSG00000290121.1	-0.947608
ENSG00000275263	ENSG00000275263.1	-0.948761
ENSG00000290105	ENSG00000290105.1	-0.948814
ENSG00000225559	ENSG00000225559.1	-0.949197
ENSG00000287495	ENSG00000287495.1	-0.949492
LINC02483	ENSG00000251383.1	-0.949569
RFPL3S	ENSG00000205853.12	-0.949703
ENSG00000280455	ENSG00000280455.1	-0.950296
ENSG00000254775	ENSG00000254775.2	-0.950592
ENSG00000258464	ENSG00000258464.2	-0.950609
ENSG00000287811	ENSG00000287811.3	-0.951196
LINC01998	ENSG00000243321.3	-0.951535
ENSG00000233969	ENSG00000233969.2	-0.951687
LINC01915	ENSG00000265485.8	-0.95228
SUV39H2-DT	ENSG00000272853.2	-0.952888
ENSG00000286486	ENSG00000286486.1	-0.952904
LINC01840	ENSG00000230215.1	-0.953028
ENSG00000249959	ENSG00000249959.6	-0.953237
LINC00840	ENSG00000226808.3	-0.953326
ENSG00000235610	ENSG00000235610.1	-0.95347
ENSG00000289487	ENSG00000289487.1	-0.953572
ENSG00000236948	ENSG00000236948.2	-0.953744
ENSG00000284600	ENSG00000284600.1	-0.953837
ENSG00000287793	ENSG00000287793.1	-0.95419
ENSG00000255317	ENSG00000255317.1	-0.95427
LINC02799	ENSG00000235887.2	-0.954626
ENSG00000229242	ENSG00000229242.1	-0.95463
ENSG00000287033	ENSG00000287033.2	-0.954779
ENSG00000285668	ENSG00000285668.1	-0.954965
ENSG00000272626	ENSG00000272626.1	-0.95502
ENSG00000250167	ENSG00000250167.2	-0.955063
CHKA-DT	ENSG00000255236.3	-0.955232
PDE2A-AS2	ENSG00000256633.1	-0.955353
LINC01393	ENSG00000225535.7	-0.95542
ENSG00000261227	ENSG00000261227.2	-0.955815
CACNA1C-IT1	ENSG00000256837.1	-0.956029
ENSG00000289869	ENSG00000289869.1	-0.956041
ENSG00000262624	ENSG00000262624.1	-0.956044
ENSG00000288935	ENSG00000288935.1	-0.956058
ENSG00000284694	ENSG00000284694.1	-0.956631
ENSG00000283213	ENSG00000283213.1	-0.956648
ENSG00000224746	ENSG00000224746.2	-0.956885
LINC01902	ENSG00000283503.4	-0.957174
ENSG00000254574	ENSG00000254574.1	-0.957382
ENSG00000224649	ENSG00000224649.1	-0.957407
HOXB-AS1	ENSG00000230148.8	-0.957728
ENSG00000254434	ENSG00000254434.1	-0.958184
ENSG00000276411	ENSG00000276411.1	-0.958357
LINC01861	ENSG00000251183.1	-0.958769
ENSG00000289117	ENSG00000289117.2	-0.958948
ENSG00000289555	ENSG00000289555.1	-0.95905
ENSG00000277978	ENSG00000277978.1	-0.959084
ENSG00000279927	ENSG00000279927.1	-0.959276
ENSG00000257985	ENSG00000257985.1	-0.959754
KIAA0087	ENSG00000122548.5	-0.959829
LINC01643	ENSG00000236052.2	-0.95984
ENSG00000289707	ENSG00000289707.1	-0.959926
LINC02520	ENSG00000204110.7	-0.960035
LINC01487	ENSG00000241336.2	-0.960627
ENSG00000283265	ENSG00000283265.1	-0.960663
ENSG00000276727	ENSG00000276727.1	-0.960665
ENSG00000250034	ENSG00000250034.1	-0.960942
ENSG00000289249	ENSG00000289249.2	-0.960991
ENSG00000262768	ENSG00000262768.2	-0.961074
ENSG00000228540	ENSG00000228540.1	-0.961148
LINC02556	ENSG00000236611.1	-0.961324
ENSG00000289054	ENSG00000289054.1	-0.961719
ENSG00000289496	ENSG00000289496.2	-0.962325
ENSG00000266711	ENSG00000266711.1	-0.96298
LINC01010	ENSG00000236700.8	-0.963124
ENSG00000258921	ENSG00000258921.1	-0.963199
LINC00251	ENSG00000280725.2	-0.963339
CA3-AS1	ENSG00000253549.6	-0.963429
ENSG00000234471	ENSG00000234471.1	-0.963467
ENSG00000260808	ENSG00000260808.1	-0.963478
ENSG00000248733	ENSG00000248733.1	-0.964306
ENSG00000227475	ENSG00000227475.1	-0.96512
ENSG00000233689	ENSG00000233689.2	-0.965154
ENSG00000287599	ENSG00000287599.1	-0.965363
LINC02217	ENSG00000248455.8	-0.96554
LINC02770	ENSG00000228215.3	-0.965614
LINC00462	ENSG00000233610.2	-0.965668
MRPS35-DT	ENSG00000256377.6	-0.96573
ENSG00000269292	ENSG00000269292.1	-0.965876
ENSG00000289432	ENSG00000289432.2	-0.966019
ENSG00000287691	ENSG00000287691.1	-0.966101
ENSG00000288004	ENSG00000288004.1	-0.966299
LINC01928	ENSG00000267425.1	-0.966596
GAR1-DT	ENSG00000272795.1	-0.966816
ENSG00000227042	ENSG00000227042.1	-0.967094
ENSG00000261818	ENSG00000261818.1	-0.967347
LINC01533	ENSG00000267779.7	-0.967549
ENSG00000277930	ENSG00000277930.1	-0.967607
ENSG00000263731	ENSG00000263731.1	-0.96814
SCP2D1-AS1	ENSG00000149443.7	-0.968296
ENSG00000256034	ENSG00000256034.1	-0.968306
SYBU-AS1	ENSG00000248050.1	-0.968383
ENSG00000288713	ENSG00000288713.1	-0.968701
ENSG00000289002	ENSG00000289002.2	-0.968932
ENSG00000262267	ENSG00000262267.6	-0.969081
ENSG00000286222	ENSG00000286222.1	-0.969199
ENSG00000278890	ENSG00000278890.1	-0.969253
ENSG00000235743	ENSG00000235743.2	-0.969366
ENSG00000289427	ENSG00000289427.1	-0.969371
ENSG00000267424	ENSG00000267424.1	-0.969603
ENSG00000285896	ENSG00000285896.1	-0.969908
ENSG00000223669	ENSG00000223669.1	-0.970371
ENSG00000286891	ENSG00000286891.1	-0.970752
ENSG00000249981	ENSG00000249981.1	-0.970824
LINC02414	ENSG00000256424.2	-0.971241
ENSG00000268392	ENSG00000268392.1	-0.971397
LINC02325	ENSG00000246084.7	-0.971657
ENSG00000243004	ENSG00000243004.7	-0.971715
ENSG00000244278	ENSG00000244278.1	-0.971906
LINC00554	ENSG00000260738.1	-0.972647
ENSG00000287178	ENSG00000287178.1	-0.973286
ENSG00000254695	ENSG00000254695.2	-0.973673
LINC02734	ENSG00000255382.2	-0.974045
ENSG00000284954	ENSG00000284954.1	-0.974057
LINC02305	ENSG00000258532.2	-0.974393
ENSG00000253836	ENSG00000253836.1	-0.974514
HILPDA-AS1	ENSG00000240758.2	-0.974666
ENSG00000289021	ENSG00000289021.1	-0.974777
ENSG00000285705	ENSG00000285705.1	-0.974987
ENSG00000236451	ENSG00000236451.3	-0.975303
ENSG00000274015	ENSG00000274015.3	-0.975652
LINC00113	ENSG00000225298.5	-0.975721
LINC02720	ENSG00000255178.1	-0.976132
TNK2-AS1	ENSG00000224614.2	-0.976398
LINC00184	ENSG00000224939.1	-0.976593
ENSG00000251387	ENSG00000251387.1	-0.976811
LINC02295	ENSG00000258511.2	-0.9769
ENSG00000234913	ENSG00000234913.1	-0.977141
ENSG00000258162	ENSG00000258162.4	-0.977152
ENSG00000286023	ENSG00000286023.1	-0.977182
ENSG00000236151	ENSG00000236151.1	-0.977402
ENSG00000223410	ENSG00000223410.1	-0.977509
ELDR	ENSG00000280890.1	-0.977513
ENSG00000253699	ENSG00000253699.1	-0.977575
ENSG00000254028	ENSG00000254028.1	-0.977832
LINC02815	ENSG00000282111.1	-0.977866
ENSG00000234938	ENSG00000234938.2	-0.978017
ENSG00000266335	ENSG00000266335.1	-0.978027
GRM8-AS1	ENSG00000236340.6	-0.978037
ENSG00000289577	ENSG00000289577.2	-0.978201
ENSG00000261079	ENSG00000261079.1	-0.978222
ENSG00000205682	ENSG00000205682.2	-0.978361
ENSG00000259026	ENSG00000259026.1	-0.978546
ENSG00000287301	ENSG00000287301.3	-0.978798
ENSG00000286198	ENSG00000286198.3	-0.978907
LINC02494	ENSG00000250340.1	-0.979009
HIPK1-AS1	ENSG00000235527.7	-0.979133
ENSG00000286832	ENSG00000286832.1	-0.979675
ENSG00000288600	ENSG00000288600.1	-0.979791
LINC02195	ENSG00000236481.2	-0.979795
ENSG00000260957	ENSG00000260957.1	-0.980284
ENSG00000250193	ENSG00000250193.1	-0.980347
ENSG00000237445	ENSG00000237445.2	-0.980422
ENSG00000223517	ENSG00000223517.1	-0.980442
ENSG00000241954	ENSG00000241954.1	-0.980687
ENSG00000260158	ENSG00000260158.1	-0.980824
ENSG00000256084	ENSG00000256084.1	-0.981118
ENSG00000226323	ENSG00000226323.1	-0.981165
ENSG00000254874	ENSG00000254874.1	-0.981196
ENSG00000254314	ENSG00000254314.1	-0.981198
ENSG00000285993	ENSG00000285993.1	-0.981341
ENSG00000287634	ENSG00000287634.1	-0.981348
ENSG00000249122	ENSG00000249122.1	-0.981375
ENSG00000244998	ENSG00000244998.1	-0.982
ENSG00000228120	ENSG00000228120.2	-0.982341
ENSG00000288041	ENSG00000288041.1	-0.982716
ENSG00000288759	ENSG00000288759.2	-0.982867
ENSG00000268496	ENSG00000268496.1	-0.982881
ENSG00000286635	ENSG00000286635.1	-0.982962
THOC1-DT	ENSG00000263884.2	-0.983096
ENSG00000287441	ENSG00000287441.1	-0.983216
ENSG00000276471	ENSG00000276471.1	-0.98326
ENSG00000288736	ENSG00000288736.2	-0.983634
ENSG00000288063	ENSG00000288063.1	-0.984481
ENSG00000261012	ENSG00000261012.2	-0.985055
LINC01005	ENSG00000228564.2	-0.985254
LAMP5-AS1	ENSG00000225988.1	-0.985264
ENSG00000265542	ENSG00000265542.5	-0.985337
ENSG00000259684	ENSG00000259684.1	-0.985339
ENSG00000289394	ENSG00000289394.1	-0.985339
OSTN-AS1	ENSG00000233308.2	-0.98548
ENSG00000228353	ENSG00000228353.1	-0.985492
IL6ST-DT	ENSG00000227908.5	-0.985658
ENSG00000273365	ENSG00000273365.1	-0.98586
ENSG00000259342	ENSG00000259342.1	-0.986124
ZNF667-AS1	ENSG00000166770.12	-0.986955
ENSG00000250180	ENSG00000250180.1	-0.987261
ENSG00000253100	ENSG00000253100.2	-0.987879
ENSG00000256739	ENSG00000256739.1	-0.988074
ENSG00000228384	ENSG00000228384.4	-0.988215
MIS18A-AS1	ENSG00000227256.1	-0.988276
ENSG00000231881	ENSG00000231881.2	-0.988427
LINC00348	ENSG00000226846.2	-0.989499
ENSG00000265139	ENSG00000265139.1	-0.989783
ADNP-AS1	ENSG00000259456.4	-0.989812
ENSG00000287771	ENSG00000287771.1	-0.989896
LINC01143	ENSG00000237751.2	-0.990303
ENSG00000287673	ENSG00000287673.1	-0.990897
LINC00518	ENSG00000183674.12	-0.990897
LINC02566	ENSG00000115934.11	-0.990927
ENSG00000289754	ENSG00000289754.1	-0.991585
ENSG00000225028	ENSG00000225028.1	-0.991706
ENSG00000285548	ENSG00000285548.1	-0.992028
ENSG00000277182	ENSG00000277182.2	-0.992061
ENSG00000286969	ENSG00000286969.1	-0.99218
ENSG00000287486	ENSG00000287486.1	-0.992377
ENSG00000254298	ENSG00000254298.1	-0.992697
ENSG00000266840	ENSG00000266840.1	-0.993133
ENSG00000258982	ENSG00000258982.1	-0.993368
TMEM26-AS1	ENSG00000237233.2	-0.993389
ENSG00000287528	ENSG00000287528.1	-0.993406
ST7-AS1	ENSG00000227199.1	-0.993595
LINC01221	ENSG00000235492.1	-0.994435
RASSF1-AS1	ENSG00000281358.1	-0.995036
LINC02076	ENSG00000220161.4	-0.995061
ENSG00000237735	ENSG00000237735.2	-0.995467
ENSG00000250855	ENSG00000250855.2	-0.995944
LINC01745	ENSG00000225919.1	-0.996507
LINC01471	ENSG00000239921.6	-0.996599
ENSG00000253775	ENSG00000253775.2	-0.99691
LINC02392	ENSG00000258183.6	-0.996968
ENSG00000274751	ENSG00000274751.1	-0.997061
ENSG00000261696	ENSG00000261696.1	-0.997369
ENSG00000237760	ENSG00000237760.1	-0.99742
ENSG00000228073	ENSG00000228073.1	-0.99746
LINC01993	ENSG00000204277.1	-0.997612
ENSG00000283157	ENSG00000283157.1	-0.997719
ENSG00000289462	ENSG00000289462.1	-0.998185
ENSG00000253832	ENSG00000253832.1	-0.998651
LINC00928	ENSG00000259218.6	-0.998792
ENSG00000282816	ENSG00000282816.1	-0.998993
ENSG00000288849	ENSG00000288849.1	-0.99952
LINC01783	ENSG00000233421.5	-0.999606
ENSG00000230385	ENSG00000230385.1	-0.999802
ENSG00000261519	ENSG00000261519.3	-1.00014
LINC02852	ENSG00000285866.1	-1.00017
ENSG00000254938	ENSG00000254938.1	-1.00023
ENSG00000287340	ENSG00000287340.2	-1.00061
LINC02869	ENSG00000228208.7	-1.00088
ENSG00000285018	ENSG00000285018.1	-1.00112
ENSG00000257997	ENSG00000257997.5	-1.00231
ENSG00000246130	ENSG00000246130.1	-1.00244
ENSG00000286426	ENSG00000286426.1	-1.00274
ENSG00000255326	ENSG00000255326.1	-1.00284
ENSG00000236920	ENSG00000236920.2	-1.00303
ENSG00000258344	ENSG00000258344.1	-1.0033
ENSG00000290081	ENSG00000290081.1	-1.00343
ENSG00000286777	ENSG00000286777.1	-1.00363
ENSG00000287332	ENSG00000287332.1	-1.004
ENSG00000286002	ENSG00000286002.1	-1.00401
ENSG00000287023	ENSG00000287023.2	-1.00417
ENSG00000289952	ENSG00000289952.1	-1.00429
ENSG00000286346	ENSG00000286346.1	-1.00434
GAS6-DT	ENSG00000272695.2	-1.00523
ENSG00000288763	ENSG00000288763.1	-1.00538
ENSG00000269846	ENSG00000269846.1	-1.00595
ENSG00000286570	ENSG00000286570.1	-1.00612
ENSG00000287492	ENSG00000287492.1	-1.00628
ENSG00000270019	ENSG00000270019.2	-1.00645
SF1-DT	ENSG00000269038.1	-1.00646
ENSG00000255041	ENSG00000255041.1	-1.00668
ENSG00000248199	ENSG00000248199.2	-1.00693
ENSG00000286691	ENSG00000286691.1	-1.00699
KIAA2012-AS1	ENSG00000222035.4	-1.00714
LINC00410	ENSG00000231674.1	-1.00743
ENSG00000260814	ENSG00000260814.2	-1.0075
ENSG00000287658	ENSG00000287658.1	-1.00763
LINC01281	ENSG00000235304.2	-1.00816
ENSG00000259650	ENSG00000259650.1	-1.00832
ENSG00000261320	ENSG00000261320.1	-1.00866
ENSG00000289112	ENSG00000289112.2	-1.00881
ENSG00000286525	ENSG00000286525.3	-1.00887
ENSG00000272277	ENSG00000272277.1	-1.00893
ENSG00000289236	ENSG00000289236.1	-1.00971
ENSG00000260476	ENSG00000260476.1	-1.01088
ENSG00000258107	ENSG00000258107.3	-1.01119
ENSG00000287513	ENSG00000287513.1	-1.01119
ENSG00000269604	ENSG00000269604.1	-1.01138
EZR-AS1	ENSG00000233893.2	-1.01174
ENSG00000256311	ENSG00000256311.1	-1.01183
LINC01270	ENSG00000203999.10	-1.0119
LINC02909	ENSG00000226397.8	-1.01197
LINC02901	ENSG00000203711.16	-1.01216
ENSG00000235209	ENSG00000235209.1	-1.01296
ENSG00000228153	ENSG00000228153.1	-1.01347
LINC03004	ENSG00000230533.5	-1.01399
ENSG00000290035	ENSG00000290035.1	-1.01467
LINC00528	ENSG00000269220.1	-1.01481
LINC01491	ENSG00000259572.7	-1.01482
ENSG00000233365	ENSG00000233365.2	-1.01525
ADGRA1-AS1	ENSG00000256925.3	-1.0154
ENSG00000287798	ENSG00000287798.1	-1.01544
CTBP1-AS	ENSG00000280927.1	-1.01584
ATP11B-DT	ENSG00000240063.1	-1.01645
LINC02429	ENSG00000251266.2	-1.01665
LINC01201	ENSG00000228659.1	-1.01764
ENSG00000259602	ENSG00000259602.1	-1.01776
USP27X-DT	ENSG00000234390.4	-1.01787
ENSG00000250284	ENSG00000250284.3	-1.01817
ENSG00000224700	ENSG00000224700.2	-1.0183
ENSG00000277550	ENSG00000277550.1	-1.01882
LINC01849	ENSG00000234988.4	-1.01885
LINC02920	ENSG00000236471.1	-1.01893
COPDA1	ENSG00000253364.2	-1.01912
LINC02470	ENSG00000225231.2	-1.02146
ENSG00000286541	ENSG00000286541.1	-1.02153
ENSG00000285732	ENSG00000285732.1	-1.022
ENSG00000285761	ENSG00000285761.1	-1.02207
ENSG00000255847	ENSG00000255847.5	-1.02236
LINC01305	ENSG00000231453.1	-1.02241
ENSG00000214614	ENSG00000214614.3	-1.02254
IL10RB-DT	ENSG00000223799.3	-1.02255
ENSG00000254334	ENSG00000254334.2	-1.02261
LINC00906	ENSG00000267339.8	-1.02285
LINC01116	ENSG00000163364.12	-1.0236
ENSG00000285590	ENSG00000285590.1	-1.02363
MYO3B-AS1	ENSG00000231898.9	-1.02427
ENSG00000256686	ENSG00000256686.1	-1.02448
ENSG00000261129	ENSG00000261129.1	-1.02465
ENSG00000237987	ENSG00000237987.1	-1.02468
ENSG00000289526	ENSG00000289526.2	-1.02476
LINC00620	ENSG00000224514.3	-1.02514
FAM41AY2	ENSG00000226362.2	-1.02609
ENSG00000235994	ENSG00000235994.4	-1.02632
ENSG00000236513	ENSG00000236513.1	-1.02649
ENSG00000289910	ENSG00000289910.1	-1.02742
ENSG00000286872	ENSG00000286872.1	-1.02788
ENSG00000248939	ENSG00000248939.1	-1.02831
RELA-DT	ENSG00000285533.4	-1.02914
LINC01914	ENSG00000234362.7	-1.02929
ENSG00000261305	ENSG00000261305.2	-1.03028
LINC01247	ENSG00000227007.1	-1.0307
ENSG00000248588	ENSG00000248588.2	-1.03072
ENSG00000240777	ENSG00000240777.2	-1.03132
LINC02654	ENSG00000226140.6	-1.032
ENSG00000274630	ENSG00000274630.1	-1.0321
ENSG00000279182	ENSG00000279182.1	-1.03245
ENSG00000286081	ENSG00000286081.2	-1.03247
ENSG00000285698	ENSG00000285698.1	-1.03295
ENSG00000260877	ENSG00000260877.3	-1.03348
LINC01222	ENSG00000233410.1	-1.03369
ENSG00000288961	ENSG00000288961.2	-1.03449
ENSG00000235464	ENSG00000235464.1	-1.03451
CASC16	ENSG00000249231.8	-1.03473
ENSG00000289921	ENSG00000289921.1	-1.03478
LINC02549	ENSG00000226497.1	-1.03537
ENSG00000255741	ENSG00000255741.1	-1.03553
JDP2-AS1	ENSG00000259319.2	-1.03572
ENSG00000289214	ENSG00000289214.1	-1.03591
ENSG00000243491	ENSG00000243491.1	-1.03591
MARCHF11-DT	ENSG00000250448.1	-1.03646
ENSG00000289074	ENSG00000289074.2	-1.03702
LINC02736	ENSG00000279243.3	-1.03708
ENSG00000289345	ENSG00000289345.1	-1.03757
ENSG00000229151	ENSG00000229151.3	-1.03779
ENSG00000265670	ENSG00000265670.1	-1.03786
LINC01304	ENSG00000237401.8	-1.03804
DDIT4L-AS1	ENSG00000249710.1	-1.03833
ENSG00000226900	ENSG00000226900.2	-1.0387
ENSG00000289953	ENSG00000289953.1	-1.03925
LINC02010	ENSG00000242671.2	-1.03927
ENSG00000287367	ENSG00000287367.2	-1.04002
ENSG00000288872	ENSG00000288872.1	-1.04015
PEX5L-AS2	ENSG00000244302.2	-1.04053
ENSG00000256306	ENSG00000256306.1	-1.04054
CD109-AS1	ENSG00000231652.2	-1.04057
TBX3-AS1	ENSG00000257817.2	-1.04085
ENSG00000284692	ENSG00000284692.2	-1.04127
MPHOSPH6-DT	ENSG00000261029.1	-1.04173
ENSG00000260288	ENSG00000260288.6	-1.04183
ENSG00000287203	ENSG00000287203.1	-1.04213
TOX-DT	ENSG00000167912.8	-1.04231
LINC01121	ENSG00000205054.9	-1.04231
FOXF2-DT	ENSG00000261730.1	-1.04258
ENSG00000283148	ENSG00000283148.1	-1.04353
ENSG00000286562	ENSG00000286562.1	-1.04367
LL22NC01-81G9.3	ENSG00000215403.1	-1.04368
ENSG00000286824	ENSG00000286824.1	-1.04395
ENSG00000286780	ENSG00000286780.1	-1.04401
ENSG00000251257	ENSG00000251257.3	-1.04423
LINC00604	ENSG00000250585.3	-1.04534
ENSG00000261018	ENSG00000261018.1	-1.04535
ENSG00000258496	ENSG00000258496.1	-1.04548
ENSG00000253275	ENSG00000253275.1	-1.04555
ENSG00000286950	ENSG00000286950.1	-1.04556
ENSG00000225156	ENSG00000225156.2	-1.04575
PRKAR1B-AS1	ENSG00000237181.2	-1.04595
LINC02497	ENSG00000251182.2	-1.04595
ENSG00000288038	ENSG00000288038.1	-1.04651
ENSG00000289192	ENSG00000289192.1	-1.04659
ENSG00000289303	ENSG00000289303.2	-1.04663
ENSG00000286976	ENSG00000286976.1	-1.04781
LINC01241	ENSG00000236306.3	-1.04809
ENSG00000287161	ENSG00000287161.1	-1.04811
ENSG00000248881	ENSG00000248881.1	-1.0486
ENSG00000253471	ENSG00000253471.1	-1.0486
PPP1R15B-AS1	ENSG00000226330.1	-1.04862
ENSG00000289623	ENSG00000289623.2	-1.04873
LINC01028	ENSG00000267603.1	-1.04895
LINC00702	ENSG00000233117.4	-1.049
MIR142HG	ENSG00000265206.6	-1.04961
ENSG00000259969	ENSG00000259969.1	-1.04984
ENSG00000272910	ENSG00000272910.1	-1.05014
MIR1915HG	ENSG00000204682.9	-1.05032
LINC01163	ENSG00000280953.2	-1.05042
ENSG00000235979	ENSG00000235979.9	-1.05086
ENSG00000272248	ENSG00000272248.1	-1.05095
LINC02133	ENSG00000261231.6	-1.05104
PRICKLE2-AS1	ENSG00000241111.1	-1.05126
ENSG00000289081	ENSG00000289081.1	-1.05131
ENSG00000287574	ENSG00000287574.1	-1.05156
LINC01492	ENSG00000225564.6	-1.05177
ENSG00000290084	ENSG00000290084.1	-1.05279
ZNF747-DT	ENSG00000235560.4	-1.05281
ENSG00000256568	ENSG00000256568.2	-1.05342
LCMT1-AS1	ENSG00000260448.7	-1.05384
REPIN1-AS1	ENSG00000240449.1	-1.05385
ENSG00000225488	ENSG00000225488.3	-1.05459
ENSG00000287633	ENSG00000287633.1	-1.05471
ENSG00000228392	ENSG00000228392.3	-1.05489
ENSG00000284633	ENSG00000284633.2	-1.05538
ENSG00000288892	ENSG00000288892.1	-1.05551
ENSG00000261482	ENSG00000261482.1	-1.0557
LINC01989	ENSG00000261156.6	-1.05616
ENSG00000254510	ENSG00000254510.3	-1.0562
ENSG00000287479	ENSG00000287479.1	-1.05636
MPP7-DT	ENSG00000282996.1	-1.057
ENSG00000227303	ENSG00000227303.1	-1.05721
ENSG00000238201	ENSG00000238201.1	-1.05736
ENSG00000253388	ENSG00000253388.1	-1.05769
ENSG00000205653	ENSG00000205653.2	-1.05791
ENSG00000237614	ENSG00000237614.3	-1.05857
ENSG00000287646	ENSG00000287646.1	-1.05958
FLRT2-AS1	ENSG00000205562.5	-1.05959
ENSG00000243349	ENSG00000243349.2	-1.05987
FLJ42969	ENSG00000248599.2	-1.0611
ENSG00000257262	ENSG00000257262.1	-1.06116
LINC01765	ENSG00000233730.2	-1.06183
LINC02704	ENSG00000255079.1	-1.06218
ARHGAP5-AS1	ENSG00000258655.2	-1.06227
ENSG00000286414	ENSG00000286414.1	-1.0625
ENSG00000290123	ENSG00000290123.1	-1.06253
ENSG00000268842	ENSG00000268842.1	-1.06273
LINC02850	ENSG00000236436.1	-1.0629
ENSG00000253181	ENSG00000253181.2	-1.06301
ENSG00000228620	ENSG00000228620.1	-1.06323
ENSG00000266990	ENSG00000266990.1	-1.06382
LINC00628	ENSG00000280924.1	-1.06406
ENSG00000226032	ENSG00000226032.2	-1.0642
ENSG00000255375	ENSG00000255375.3	-1.06453
LINC02947	ENSG00000253140.2	-1.06459
ENSG00000259463	ENSG00000259463.1	-1.0646
ENSG00000289493	ENSG00000289493.2	-1.06521
LINC02384	ENSG00000251301.8	-1.06527
ENSG00000286501	ENSG00000286501.1	-1.06592
LINC00690	ENSG00000233570.2	-1.06595
C5orf67	ENSG00000225940.7	-1.066
ENSG00000248490	ENSG00000248490.2	-1.06651
ENSG00000285529	ENSG00000285529.1	-1.06678
LINC01947	ENSG00000254130.1	-1.06682
ENSG00000259789	ENSG00000259789.2	-1.06708
ENSG00000268854	ENSG00000268854.1	-1.06741
ENSG00000288533	ENSG00000288533.1	-1.06742
ENSG00000287632	ENSG00000287632.1	-1.06743
ENSG00000231092	ENSG00000231092.1	-1.06745
ERBIN-DT	ENSG00000269961.1	-1.06775
ENSG00000232200	ENSG00000232200.2	-1.06777
ENSG00000258433	ENSG00000258433.2	-1.06779
ENSG00000253280	ENSG00000253280.1	-1.06819
ENSG00000278703	ENSG00000278703.1	-1.06933
ENSG00000248417	ENSG00000248417.1	-1.06944
ENSG00000274667	ENSG00000274667.1	-1.07009
ENSG00000289310	ENSG00000289310.1	-1.07016
TINAG-AS1	ENSG00000228231.2	-1.07086
LINC02948	ENSG00000253182.1	-1.0711
ENSG00000286842	ENSG00000286842.1	-1.07187
ENSG00000286775	ENSG00000286775.1	-1.07224
LINC01432	ENSG00000234435.3	-1.07227
ENSG00000289031	ENSG00000289031.1	-1.07235
MATN1-AS1	ENSG00000186056.11	-1.07262
ENSG00000269736	ENSG00000269736.1	-1.07295
ENSG00000272554	ENSG00000272554.3	-1.07335
LINC00160	ENSG00000230978.2	-1.0736
ENSG00000289611	ENSG00000289611.1	-1.07367
SENCR	ENSG00000254703.4	-1.07389
USH2A-AS1	ENSG00000236292.1	-1.07407
LINC02070	ENSG00000241328.1	-1.07412
HAUS5-DT	ENSG00000267626.1	-1.07441
LINC02834	ENSG00000285686.1	-1.07441
ENSG00000289993	ENSG00000289993.1	-1.07452
LINC02786	ENSG00000284623.1	-1.07472
ENSG00000239715	ENSG00000239715.1	-1.07484
ENSG00000254687	ENSG00000254687.1	-1.07488
ENSG00000259007	ENSG00000259007.1	-1.07496
ENSG00000286576	ENSG00000286576.1	-1.07549
ENSG00000226707	ENSG00000226707.1	-1.07551
ENSG00000167046	ENSG00000167046.4	-1.07587
ENSG00000275088	ENSG00000275088.1	-1.07596
DDHD1-DT	ENSG00000258731.1	-1.07601
ENSG00000264212	ENSG00000264212.1	-1.07612
ENSG00000285325	ENSG00000285325.1	-1.07642
ENSG00000277602	ENSG00000277602.1	-1.07662
IGFBP7-AS1	ENSG00000245067.8	-1.07665
FUT8-AS1	ENSG00000276116.2	-1.07712
LINC01958	ENSG00000283436.1	-1.07729
ENSG00000259309	ENSG00000259309.2	-1.07743
LINC01645	ENSG00000224968.4	-1.07768
ENSG00000288779	ENSG00000288779.2	-1.07796
ENSG00000259734	ENSG00000259734.1	-1.07802
FAM41AY1	ENSG00000224989.2	-1.07814
LINC02462	ENSG00000251291.2	-1.07816
ENSG00000285144	ENSG00000285144.1	-1.07833
ENSG00000260377	ENSG00000260377.1	-1.0784
ENSG00000255928	ENSG00000255928.1	-1.07859
ENSG00000255114	ENSG00000255114.1	-1.08015
LINC02381	ENSG00000250742.6	-1.08039
ENSG00000282964	ENSG00000282964.1	-1.08051
ENSG00000250357	ENSG00000250357.1	-1.08118
CYMP-AS1	ENSG00000235407.1	-1.08142
ENSG00000233842	ENSG00000233842.2	-1.08191
ENSG00000233536	ENSG00000233536.2	-1.08257
ENSG00000263342	ENSG00000263342.1	-1.08279
ENSG00000248927	ENSG00000248927.1	-1.08313
ENSG00000289844	ENSG00000289844.1	-1.08315
ENSG00000243903	ENSG00000243903.1	-1.0832
ENSG00000258167	ENSG00000258167.1	-1.08337
ENSG00000227338	ENSG00000227338.2	-1.08348
ENSG00000273951	ENSG00000273951.1	-1.0836
NDUFB2-AS1	ENSG00000240889.1	-1.08386
ENSG00000248322	ENSG00000248322.1	-1.08403
ENSG00000254802	ENSG00000254802.1	-1.08433
ENSG00000249403	ENSG00000249403.1	-1.08451
ENSG00000272345	ENSG00000272345.1	-1.08588
ENSG00000250524	ENSG00000250524.1	-1.08616
ENSG00000287259	ENSG00000287259.1	-1.08619
ENSG00000289573	ENSG00000289573.1	-1.08626
ENSG00000272347	ENSG00000272347.1	-1.08734
ENSG00000233397	ENSG00000233397.3	-1.08744
ENSG00000286937	ENSG00000286937.1	-1.08756
ENSG00000272969	ENSG00000272969.1	-1.08763
LINC02409	ENSG00000257920.1	-1.08771
ENSG00000226594	ENSG00000226594.1	-1.08781
RAI14-DT	ENSG00000271874.1	-1.08797
ENSG00000231467	ENSG00000231467.2	-1.08815
ENSG00000285966	ENSG00000285966.1	-1.08816
ENSG00000287754	ENSG00000287754.1	-1.08836
TRAM2-AS1	ENSG00000225791.7	-1.08872
RASAL2-AS1	ENSG00000224687.2	-1.08879
LINC01398	ENSG00000224863.3	-1.08899
ENSG00000289015	ENSG00000289015.1	-1.0892
LINC01891	ENSG00000231682.1	-1.08945
ENSG00000289597	ENSG00000289597.1	-1.08951
ENSG00000250418	ENSG00000250418.1	-1.08976
CEBPB-AS1	ENSG00000277449.1	-1.08981
LINC01039	ENSG00000234168.2	-1.08998
ENSG00000289434	ENSG00000289434.2	-1.09001
ENSG00000277186	ENSG00000277186.1	-1.09015
ENSG00000287816	ENSG00000287816.1	-1.0902
ARHGEF17-AS1	ENSG00000257038.1	-1.09028
ENSG00000224992	ENSG00000224992.2	-1.09057
ENSG00000267412	ENSG00000267412.1	-1.09172
ENSG00000285850	ENSG00000285850.1	-1.09191
ENSG00000261572	ENSG00000261572.2	-1.09216
LINC01834	ENSG00000261316.1	-1.09332
ENSG00000287818	ENSG00000287818.1	-1.09388
ENSG00000230432	ENSG00000230432.1	-1.09412
LINC02687	ENSG00000255267.4	-1.09432
LINC01186	ENSG00000236751.4	-1.09453
LINC00587	ENSG00000204250.3	-1.09466
ENSG00000287430	ENSG00000287430.1	-1.09509
ENSG00000253859	ENSG00000253859.2	-1.09524
ENSG00000255272	ENSG00000255272.1	-1.09563
ENSG00000223523	ENSG00000223523.1	-1.09581
ENSG00000286653	ENSG00000286653.1	-1.09609
ENSG00000225555	ENSG00000225555.2	-1.0963
ENSG00000254488	ENSG00000254488.1	-1.09631
ENSG00000266261	ENSG00000266261.1	-1.09643
ENSG00000285079	ENSG00000285079.1	-1.09643
ENSG00000289205	ENSG00000289205.2	-1.09656
MCPH1-DT	ENSG00000246089.5	-1.09668
ENSG00000286273	ENSG00000286273.1	-1.09754
EGFLAM-AS1	ENSG00000249491.1	-1.09758
SIRLNT	ENSG00000253802.2	-1.09759
LINC01076	ENSG00000225105.2	-1.0978
ENSG00000287028	ENSG00000287028.1	-1.09795
ENSG00000233424	ENSG00000233424.2	-1.09816
ENSG00000286582	ENSG00000286582.1	-1.09864
ENSG00000288836	ENSG00000288836.1	-1.09928
ENSG00000241667	ENSG00000241667.1	-1.09949
ENSG00000204684	ENSG00000204684.4	-1.09998
LINC02706	ENSG00000255344.2	-1.10003
C1QTNF9-AS1	ENSG00000240868.1	-1.10033
ENSG00000286961	ENSG00000286961.2	-1.10038
LINC02477	ENSG00000249425.1	-1.1005
ENSG00000228361	ENSG00000228361.2	-1.10137
ENSG00000257948	ENSG00000257948.2	-1.10138
LINC02539	ENSG00000234956.7	-1.10142
ENSG00000241525	ENSG00000241525.4	-1.10178
LINC02777	ENSG00000232453.7	-1.10234
ENSG00000272861	ENSG00000272861.1	-1.10272
ENSG00000269296	ENSG00000269296.1	-1.10287
ENSG00000286037	ENSG00000286037.1	-1.10307
LINC02870	ENSG00000180066.11	-1.10349
HLA-DQB1-AS1	ENSG00000223534.1	-1.10398
ENSG00000289458	ENSG00000289458.2	-1.10436
CAHM	ENSG00000270419.2	-1.10445
LINC01385	ENSG00000251604.1	-1.10466
LEMD1-AS1	ENSG00000226235.1	-1.10491
LINC02862	ENSG00000237571.1	-1.10527
MYADM-AS1	ENSG00000228323.2	-1.1056
LINC02841	ENSG00000267407.2	-1.106
LINC00529	ENSG00000236827.1	-1.10624
ENSG00000278899	ENSG00000278899.1	-1.10649
LINC01682	ENSG00000227043.3	-1.10651
ZNF649-AS1	ENSG00000268095.1	-1.10676
VAV3-AS1	ENSG00000230489.1	-1.1068
LINC01497	ENSG00000237560.9	-1.1069
PELATON	ENSG00000224397.9	-1.10718
ENSG00000290086	ENSG00000290086.1	-1.1072
ENSG00000233052	ENSG00000233052.1	-1.10725
ENSG00000257058	ENSG00000257058.1	-1.10736
ENSG00000287905	ENSG00000287905.1	-1.10763
LINC02897	ENSG00000221953.5	-1.10781
LINC02989	ENSG00000255400.1	-1.10795
ENSG00000226739	ENSG00000226739.1	-1.10797
ENSG00000287003	ENSG00000287003.1	-1.10902
ENSG00000283058	ENSG00000283058.1	-1.10954
ENSG00000234104	ENSG00000234104.1	-1.10957
ENSG00000271904	ENSG00000271904.1	-1.1102
ENSG00000261335	ENSG00000261335.1	-1.11029
ENSG00000261364	ENSG00000261364.1	-1.11032
ENSG00000255118	ENSG00000255118.1	-1.1108
ENSG00000272583	ENSG00000272583.2	-1.11089
LINC02375	ENSG00000256362.2	-1.11136
ENSG00000273312	ENSG00000273312.2	-1.11175
ENSG00000285867	ENSG00000285867.1	-1.1122
ENSG00000270002	ENSG00000270002.1	-1.1126
ENSG00000286117	ENSG00000286117.2	-1.11338
LINC01179	ENSG00000249500.1	-1.1137
ENSG00000228133	ENSG00000228133.3	-1.11374
ENSG00000288066	ENSG00000288066.1	-1.11415
LINC02550	ENSG00000271584.2	-1.11424
ENSG00000266680	ENSG00000266680.1	-1.1146
ENSG00000267234	ENSG00000267234.1	-1.11482
LNCARSR	ENSG00000233086.8	-1.11504
ENSG00000286090	ENSG00000286090.1	-1.11509
CABP1-DT	ENSG00000256008.3	-1.11529
ENSG00000288844	ENSG00000288844.1	-1.11537
ENSG00000214708	ENSG00000214708.4	-1.11558
LINC02622	ENSG00000259267.4	-1.11606
MYT1L-AS1	ENSG00000225619.1	-1.11629
ENSG00000278911	ENSG00000278911.1	-1.11629
ENSG00000258970	ENSG00000258970.1	-1.11703
LINC00370	ENSG00000223617.2	-1.11725
LINC01929	ENSG00000267013.6	-1.11725
ENSG00000286761	ENSG00000286761.1	-1.11792
ENSG00000257180	ENSG00000257180.1	-1.11855
KCNJ6-AS1	ENSG00000233213.1	-1.11942
ENSG00000196566	ENSG00000196566.2	-1.11944
RAMP2-AS1	ENSG00000197291.9	-1.11956
ENSG00000233290	ENSG00000233290.4	-1.11959
ENSG00000286124	ENSG00000286124.1	-1.12076
ENSG00000287417	ENSG00000287417.1	-1.12078
LINC02225	ENSG00000249584.1	-1.12109
BUD13-DT	ENSG00000226645.1	-1.12119
ENSG00000251033	ENSG00000251033.1	-1.12127
ENSG00000233539	ENSG00000233539.5	-1.12128
ENSG00000225606	ENSG00000225606.1	-1.12144
ENSG00000260619	ENSG00000260619.1	-1.12165
ENSG00000225378	ENSG00000225378.1	-1.12205
ENSG00000287247	ENSG00000287247.1	-1.12281
ENSG00000289056	ENSG00000289056.2	-1.12312
ENSG00000261026	ENSG00000261026.1	-1.12318
ENSG00000274002	ENSG00000274002.1	-1.12375
LINC00467	ENSG00000153363.15	-1.12376
LINC02111	ENSG00000250822.1	-1.12414
TEMN3-AS1	ENSG00000251336.1	-1.12446
LINC00448	ENSG00000228669.2	-1.12456
ENSG00000286462	ENSG00000286462.1	-1.12476
ENSG00000289295	ENSG00000289295.1	-1.12532
ZNF236-DT	ENSG00000264278.1	-1.126
PRMT5-AS1	ENSG00000237054.9	-1.1261
ENSG00000177596	ENSG00000177596.1	-1.1261
ENSG00000230536	ENSG00000230536.1	-1.12646
ENSG00000289266	ENSG00000289266.1	-1.12706
LINC02369	ENSG00000256551.2	-1.12729
LINC02258	ENSG00000257912.1	-1.12762
ENSG00000226681	ENSG00000226681.1	-1.12777
ENSG00000285587	ENSG00000285587.1	-1.12796
ENSG00000272849	ENSG00000272849.1	-1.12798
ENSG00000288842	ENSG00000288842.1	-1.12832
ENSG00000287647	ENSG00000287647.1	-1.12881
LINC02278	ENSG00000251635.2	-1.12896
ATXN8OS	ENSG00000230223.8	-1.1292
LILRB1-AS1	ENSG00000224730.1	-1.1301
ENSG00000270022	ENSG00000270022.3	-1.13041
ENSG00000289987	ENSG00000289987.1	-1.13058
HLCS-AS1	ENSG00000224790.3	-1.13061
ENSG00000277210	ENSG00000277210.3	-1.13249
TTTY21	ENSG00000228890.1	-1.13409
ENSG00000236864	ENSG00000236864.1	-1.13412
ENSG00000251248	ENSG00000251248.1	-1.13418
ENSG00000286043	ENSG00000286043.1	-1.13425
ENSG00000258842	ENSG00000258842.1	-1.13524
LINC00279	ENSG00000286217.2	-1.1354
ENSG00000260274	ENSG00000260274.2	-1.13565
LINC00575	ENSG00000231782.7	-1.13642
ENSG00000285683	ENSG00000285683.2	-1.13697
LINC01154	ENSG00000257477.1	-1.13845
ENSG00000278996	ENSG00000278996.1	-1.13848
ENSG00000258908	ENSG00000258908.1	-1.13858
ENSG00000254201	ENSG00000254201.1	-1.13876
LINC02685	ENSG00000254654.2	-1.1392
ENSG00000251459	ENSG00000251459.2	-1.13925
LINC01570	ENSG00000260338.2	-1.1394
ENSG00000258210	ENSG00000258210.1	-1.13941
ENSG00000288108	ENSG00000288108.1	-1.1396
LINC00892	ENSG00000233093.8	-1.1404
ENSG00000289064	ENSG00000289064.1	-1.14049
CZIB-DT	ENSG00000259818.1	-1.14055
ACVR2B-AS1	ENSG00000229589.1	-1.14057
LINC01901	ENSG00000267413.1	-1.14078
ENSG00000282885	ENSG00000282885.3	-1.14078
ENSG00000275846	ENSG00000275846.1	-1.14092
ENSG00000277969	ENSG00000277969.2	-1.14101
ENSG00000248203	ENSG00000248203.1	-1.1412
ENSG00000289398	ENSG00000289398.1	-1.14123
POU2F1-DT	ENSG00000272205.2	-1.14147
MACORIS	ENSG00000237797.3	-1.14171
LINC03014	ENSG00000240859.3	-1.14174
ENSG00000287443	ENSG00000287443.1	-1.14204
RNF186-AS1	ENSG00000235434.1	-1.1423
ENSG00000289483	ENSG00000289483.1	-1.14269
ENSG00000289584	ENSG00000289584.1	-1.14315
ENSG00000226012	ENSG00000226012.1	-1.14326
ENSG00000288924	ENSG00000288924.1	-1.14347
LINC01509	ENSG00000226825.2	-1.14394
ENSG00000236687	ENSG00000236687.1	-1.14399
ENSG00000277453	ENSG00000277453.1	-1.14443
ENSG00000251294	ENSG00000251294.1	-1.14452
ENSG00000251361	ENSG00000251361.1	-1.14505
EWSAT1	ENSG00000212766.9	-1.14547
ENSG00000260257	ENSG00000260257.2	-1.14554
ENSG00000268240	ENSG00000268240.1	-1.1457
ENSG00000261177	ENSG00000261177.1	-1.14579
ENSG00000233420	ENSG00000233420.2	-1.14595
ENSG00000270072	ENSG00000270072.1	-1.146
ENSG00000273998	ENSG00000273998.1	-1.14608
ENSG00000232197	ENSG00000232197.3	-1.14679
ENSG00000240842	ENSG00000240842.2	-1.14686
ENSG00000289316	ENSG00000289316.1	-1.14702
ENSG00000227217	ENSG00000227217.1	-1.14713
ENSG00000288820	ENSG00000288820.2	-1.14725
ENSG00000251264	ENSG00000251264.1	-1.14746
ZNF793-AS1	ENSG00000266916.9	-1.1479
ENSG00000288060	ENSG00000288060.1	-1.14824
ENSG00000233755	ENSG00000233755.1	-1.14864
ENSG00000230074	ENSG00000230074.5	-1.14996
ENSG00000234640	ENSG00000234640.1	-1.15035
ENSG00000267420	ENSG00000267420.1	-1.15048
ENSG00000289307	ENSG00000289307.2	-1.15053
ENSG00000267388	ENSG00000267388.1	-1.15112
ENSG00000265801	ENSG00000265801.1	-1.15138
ENSG00000280366	ENSG00000280366.1	-1.15148
ENSG00000224876	ENSG00000224876.1	-1.15199
ENSG00000289131	ENSG00000289131.2	-1.15223
ENSG00000271551	ENSG00000271551.2	-1.15252
ENSG00000259365	ENSG00000259365.1	-1.15253
ENSG00000236120	ENSG00000236120.7	-1.1528
IRS4-AS1	ENSG00000237863.3	-1.15288
ENSG00000287273	ENSG00000287273.1	-1.15288
CBR1-AS1	ENSG00000230212.6	-1.15329
ENSG00000286902	ENSG00000286902.1	-1.15345
ENSG00000227734	ENSG00000227734.1	-1.1535
ENSG00000245385	ENSG00000245385.2	-1.15386
ENSG00000287966	ENSG00000287966.2	-1.15394
ENSG00000238192	ENSG00000238192.1	-1.15427
LINC02756	ENSG00000255332.8	-1.15451
ENSG00000285680	ENSG00000285680.2	-1.15485
HECW2-AS1	ENSG00000229056.2	-1.15486
ENSG00000269559	ENSG00000269559.2	-1.15506
ENSG00000272703	ENSG00000272703.1	-1.15523
LINC02703	ENSG00000257067.6	-1.15611
ENSG00000234677	ENSG00000234677.1	-1.15642
ENSG00000284930	ENSG00000284930.1	-1.1565
LINC02674	ENSG00000234952.2	-1.15684
ENSG00000276317	ENSG00000276317.1	-1.15755
WDTC1-DT	ENSG00000224311.1	-1.15762
ENSG00000285572	ENSG00000285572.2	-1.15773
ENSG00000256006	ENSG00000256006.1	-1.15811
ENSG00000251080	ENSG00000251080.1	-1.15827
ENSG00000288011	ENSG00000288011.1	-1.1587
LMX1A-AS2	ENSG00000224702.1	-1.1591
LINC02454	ENSG00000256268.3	-1.15929
ENSG00000289895	ENSG00000289895.1	-1.15947
ENSG00000289520	ENSG00000289520.1	-1.15996
ENSG00000256747	ENSG00000256747.1	-1.16004
ENSG00000276524	ENSG00000276524.1	-1.16019
ENSG00000286008	ENSG00000286008.1	-1.16031
HOXC13-AS	ENSG00000249641.2	-1.16034
LINC01571	ENSG00000260057.6	-1.16046
LINC02291	ENSG00000197176.7	-1.16132
ENSG00000261487	ENSG00000261487.1	-1.16212
ENSG00000234481	ENSG00000234481.2	-1.16227
ENSG00000276384	ENSG00000276384.1	-1.16245
ENSG00000271889	ENSG00000271889.1	-1.1627
COA6-AS1	ENSG00000231663.3	-1.1627
ENSG00000253355	ENSG00000253355.1	-1.16341
ENSG00000260403	ENSG00000260403.1	-1.16389
ENSG00000260228	ENSG00000260228.6	-1.16411
SNX30-DT	ENSG00000226609.2	-1.16474
LINC00373	ENSG00000231019.1	-1.1652
ENSG00000261124	ENSG00000261124.1	-1.16571
ENSG00000231138	ENSG00000231138.1	-1.16575
ENSG00000263435	ENSG00000263435.1	-1.16603
ENSG00000238034	ENSG00000238034.2	-1.16624
ENSG00000289583	ENSG00000289583.1	-1.16665
ENSG00000283627	ENSG00000283627.1	-1.16703
GACAT2	ENSG00000265962.2	-1.1674
ENSG00000251867	ENSG00000251867.4	-1.16741
ENSG00000289120	ENSG00000289120.2	-1.16747
ENSG00000260509	ENSG00000260509.2	-1.16883
ENSG00000229459	ENSG00000229459.1	-1.16981
ENSG00000263986	ENSG00000263986.1	-1.17035
ENSG00000288051	ENSG00000288051.1	-1.17047
ENSG00000231604	ENSG00000231604.2	-1.17052
ENSG00000230492	ENSG00000230492.2	-1.1706
ADPGK-AS1	ENSG00000260898.6	-1.17168
LINC00391	ENSG00000238230.3	-1.17188
ENSG00000289347	ENSG00000289347.1	-1.17205
ENSG00000288764	ENSG00000288764.2	-1.17338
ENSG00000241357	ENSG00000241357.1	-1.17351
LINC00486	ENSG00000236854.2	-1.17409
MIR4733HG	ENSG00000264107.1	-1.17475
ENSG00000273180	ENSG00000273180.1	-1.17504
ENSG00000258177	ENSG00000258177.1	-1.17509
ENSG00000235403	ENSG00000235403.1	-1.17524
LINC02091	ENSG00000273172.1	-1.17565
ENSG00000260206	ENSG00000260206.1	-1.17581
ENSG00000224691	ENSG00000224691.1	-1.17647
KRT10-AS1	ENSG00000167920.12	-1.17684
ENSG00000225744	ENSG00000225744.1	-1.17688
LINC02731	ENSG00000204241.9	-1.17791
ENSG00000259385	ENSG00000259385.1	-1.17805
ENSG00000286580	ENSG00000286580.1	-1.17874
ENSG00000235152	ENSG00000235152.1	-1.17891
FIGNL2-DT	ENSG00000259887.1	-1.17926
ENSG00000263011	ENSG00000263011.3	-1.17931
ENSG00000273287	ENSG00000273287.2	-1.17979
RBM12B-DT	ENSG00000253848.1	-1.18005
ZMPSTE24-DT	ENSG00000259943.2	-1.18022
LINC02784	ENSG00000235741.1	-1.18066
TILRLS	ENSG00000251206.1	-1.18074
ENSG00000261403	ENSG00000261403.1	-1.18094
LINC01653	ENSG00000232100.1	-1.18111
ENSG00000272834	ENSG00000272834.1	-1.18139
ENSG00000288822	ENSG00000288822.2	-1.18179
ENSG00000231227	ENSG00000231227.1	-1.18213
ENSG00000259791	ENSG00000259791.1	-1.18249
C1orf21-DT	ENSG00000271387.1	-1.18254
LINC02696	ENSG00000254427.3	-1.18286
ENSG00000229528	ENSG00000229528.1	-1.18316
ENSG00000226433	ENSG00000226433.2	-1.18329
ENSG00000267617	ENSG00000267617.2	-1.18402
ENSG00000260648	ENSG00000260648.3	-1.18439
ENSG00000283743	ENSG00000283743.2	-1.18461
PGM5P4-AS1	ENSG00000231943.11	-1.18471
ENSG00000261675	ENSG00000261675.1	-1.18536
ENSG00000260256	ENSG00000260256.1	-1.18607
LINC00463	ENSG00000234056.3	-1.18653
ENSG00000203644	ENSG00000203644.3	-1.18654
ENSG00000226861	ENSG00000226861.1	-1.18743
ENSG00000289200	ENSG00000289200.1	-1.18755
LINC02358	ENSG00000251256.1	-1.188
ENSG00000244459	ENSG00000244459.4	-1.18859
ENSG00000276687	ENSG00000276687.1	-1.18929
PRKAR1B-AS2	ENSG00000229380.1	-1.18936
KIF25-AS1	ENSG00000229921.7	-1.18967
LINC02386	ENSG00000257756.6	-1.19024
ENSG00000288803	ENSG00000288803.1	-1.1913
ENSG00000254043	ENSG00000254043.1	-1.19151
ENSG00000203402	ENSG00000203402.2	-1.19181
ENSG00000239922	ENSG00000239922.2	-1.19204
ENSG00000289550	ENSG00000289550.1	-1.19224
ENSG00000264078	ENSG00000264078.1	-1.19263
ENSG00000287265	ENSG00000287265.1	-1.19308
FGD5-AS1	ENSG00000225733.8	-1.19339
LINC00558	ENSG00000261517.2	-1.19348
ENSG00000267695	ENSG00000267695.1	-1.19413
ENSG00000231830	ENSG00000231830.1	-1.19434
ENSG00000237250	ENSG00000237250.3	-1.19493
ENSG00000289255	ENSG00000289255.2	-1.1969
ENSG00000290044	ENSG00000290044.1	-1.1969
LINC00383	ENSG00000235221.3	-1.19706
ENSG00000287937	ENSG00000287937.1	-1.19782
HLTF-AS1	ENSG00000239718.1	-1.198
ENSG00000284645	ENSG00000284645.1	-1.19957
ENSG00000255628	ENSG00000255628.1	-1.19999
ENSG00000253979	ENSG00000253979.1	-1.2009
ENSG00000235099	ENSG00000235099.1	-1.20097
TRIM7-AS2	ENSG00000250222.4	-1.2015
ENSG00000260457	ENSG00000260457.2	-1.20165
ENSG00000286854	ENSG00000286854.1	-1.20172
ENSG00000266460	ENSG00000266460.1	-1.20223
ENSG00000253258	ENSG00000253258.1	-1.20233
ENSG00000287769	ENSG00000287769.1	-1.20345
ENSG00000255005	ENSG00000255005.1	-1.20352
ENSG00000286312	ENSG00000286312.1	-1.20448
ENSG00000289443	ENSG00000289443.1	-1.20475
ENSG00000286709	ENSG00000286709.1	-1.2049
ENSG00000289620	ENSG00000289620.2	-1.20529
ENSG00000289620	ENSG00000289620.2_PAR_Y	-1.20529
ENSG00000286066	ENSG00000286066.1	-1.20529
ENSG00000287177	ENSG00000287177.1	-1.20536
WWTR1-AS1	ENSG00000241313.3	-1.2054
MIR17HG	ENSG00000215417.13	-1.20628
LINC02359	ENSG00000284848.2	-1.20692
BSG-AS1	ENSG00000267751.6	-1.20701
ENSG00000286249	ENSG00000286249.1	-1.20739
FGF13-AS1	ENSG00000226031.5	-1.2086
ENSG00000236308	ENSG00000236308.1	-1.20915
ENSG00000266313	ENSG00000266313.2	-1.20963
ENSG00000228999	ENSG00000228999.4	-1.20965
ENSG00000287552	ENSG00000287552.1	-1.20989
ENSG00000235415	ENSG00000235415.1	-1.20996
LRRC3B-AS1	ENSG00000225386.2	-1.21039
NDP-AS1	ENSG00000236276.2	-1.21054
ENSG00000271366	ENSG00000271366.1	-1.21216
ENSG00000273132	ENSG00000273132.1	-1.21245
ENSG00000286397	ENSG00000286397.1	-1.21287
ENSG00000259579	ENSG00000259579.1	-1.21322
GPRACR	ENSG00000196979.1	-1.21354
LINC02723	ENSG00000231680.2	-1.21379
AP1AR-DT	ENSG00000260526.1	-1.21381
ENSG00000230737	ENSG00000230737.1	-1.21429
ENSG00000254627	ENSG00000254627.1	-1.21452
ENSG00000255839	ENSG00000255839.1	-1.21467
ENSG00000271914	ENSG00000271914.1	-1.21498
ENSG00000251213	ENSG00000251213.1	-1.21527
ENSG00000267604	ENSG00000267604.1	-1.21536
ENSG00000289000	ENSG00000289000.1	-1.21564
ENSG00000289201	ENSG00000289201.1	-1.21583
ENSG00000231460	ENSG00000231460.2	-1.21592
ID2-AS1	ENSG00000235092.7	-1.21684
ENSG00000275055	ENSG00000275055.2	-1.2171
ENSG00000259713	ENSG00000259713.1	-1.21732
ENSG00000250378	ENSG00000250378.4	-1.21735
ENSG00000260786	ENSG00000260786.1	-1.21749
ENSG00000232413	ENSG00000232413.1	-1.21804
ENSG00000287295	ENSG00000287295.1	-1.21825
TTC39C-AS1	ENSG00000264745.1	-1.21842
ENSG00000286238	ENSG00000286238.1	-1.21874
ILVBL-AS1	ENSG00000268564.1	-1.21886
DLX6-AS1	ENSG00000231764.11	-1.2189
ENSG00000265644	ENSG00000265644.1	-1.21928
ENSG00000272892	ENSG00000272892.1	-1.21943
ENSG00000226919	ENSG00000226919.4	-1.21952
LINC02398	ENSG00000256287.1	-1.21966
DPP10-AS1	ENSG00000235026.8	-1.21975
ENSG00000254366	ENSG00000254366.7	-1.2199
LINC01735	ENSG00000261453.2	-1.22018
ENSG00000254113	ENSG00000254113.1	-1.2202
LINC02659	ENSG00000236769.3	-1.22074
ENSG00000247193	ENSG00000247193.4	-1.22078
ENSG00000278305	ENSG00000278305.1	-1.22085
ENSG00000272912	ENSG00000272912.1	-1.22138
ENSG00000287910	ENSG00000287910.1	-1.22145
TMCC2-AS1	ENSG00000225063.1	-1.22147
CTNNA2-AS1	ENSG00000229385.2	-1.22156
ENSG00000286531	ENSG00000286531.1	-1.22213
ENSG00000285958	ENSG00000285958.1	-1.22254
CNTNAP2-AS1	ENSG00000236795.1	-1.2227
ENSG00000287755	ENSG00000287755.1	-1.22281
ENSG00000289034	ENSG00000289034.1	-1.22303
ENSG00000268818	ENSG00000268818.2	-1.22311
ENSG00000258854	ENSG00000258854.1	-1.22311
ENSG00000260669	ENSG00000260669.2	-1.22322
ENSG00000288799	ENSG00000288799.1	-1.22346
ENSG00000287991	ENSG00000287991.1	-1.22361
LINC01568	ENSG00000258779.8	-1.22455
ENSG00000242536	ENSG00000242536.2	-1.2247
LINC02849	ENSG00000285768.1	-1.22471
PTPN23-DT	ENSG00000260236.2	-1.225
GLIS2-AS1	ENSG00000262686.1	-1.22504
TTTY5	ENSG00000215560.2	-1.22511
LINC01774	ENSG00000236950.1	-1.22571
LINC02941	ENSG00000236013.8	-1.22575
SLC6A12-AS1	ENSG00000256577.2	-1.22631
PCED1B-AS1	ENSG00000247774.9	-1.22634
ENSG00000262362	ENSG00000262362.1	-1.22648
ENSG00000288868	ENSG00000288868.2	-1.22663
ENSG00000286087	ENSG00000286087.1	-1.22668
RALY-AS1	ENSG00000285230.3	-1.2268
LINC02873	ENSG00000175728.4	-1.22692
ENSG00000255046	ENSG00000255046.1	-1.22743
LINC02458	ENSG00000246363.4	-1.22763
ENSG00000250415	ENSG00000250415.1	-1.22765
ENSG00000241505	ENSG00000241505.1	-1.22768
ENSG00000228201	ENSG00000228201.1	-1.2277
ENSG00000250532	ENSG00000250532.1	-1.22784
LOH12CR2	ENSG00000205791.4	-1.22905
ENSG00000277837	ENSG00000277837.1	-1.22947
ENSG00000261435	ENSG00000261435.1	-1.22958
LINC01706	ENSG00000224711.2	-1.23039
ENSG00000278107	ENSG00000278107.1	-1.2304
LPP-AS2	ENSG00000270959.2	-1.23041
ENSG00000289558	ENSG00000289558.2	-1.23088
ENSG00000286434	ENSG00000286434.1	-1.23121
ENSG00000287308	ENSG00000287308.1	-1.23125
ENSG00000263571	ENSG00000263571.3	-1.23133
ENSG00000260271	ENSG00000260271.4	-1.23265
ENSG00000288930	ENSG00000288930.1	-1.23344
LINC02063	ENSG00000250921.2	-1.23363
FGF12-AS2	ENSG00000230126.1	-1.23367
ENSG00000226047	ENSG00000226047.1	-1.23368
ENSG00000244953	ENSG00000244953.1	-1.23448
LINC02042	ENSG00000240893.1	-1.23492
PGM5-AS1	ENSG00000224958.6	-1.23518
ENSG00000288953	ENSG00000288953.1	-1.23521
ENSG00000287389	ENSG00000287389.2	-1.23523
ENSG00000261573	ENSG00000261573.1	-1.23592
ENSG00000269210	ENSG00000269210.3	-1.23597
LINC02619	ENSG00000249382.3	-1.23608
ENSG00000233427	ENSG00000233427.1	-1.23658
ENSG00000272842	ENSG00000272842.1	-1.23676
LINC02742	ENSG00000249867.6	-1.23678
ENSG00000286612	ENSG00000286612.1	-1.23707
ENSG00000255959	ENSG00000255959.1	-1.23712
ENSG00000253445	ENSG00000253445.1	-1.23885
LINC02469	ENSG00000248408.1	-1.23909
PANTR1	ENSG00000233639.9	-1.23929
LINC01034	ENSG00000224933.2	-1.24004
ENSG00000249727	ENSG00000249727.2	-1.2401
ENSG00000285643	ENSG00000285643.1	-1.24047
ENSG00000278829	ENSG00000278829.1	-1.24092
LINC00838	ENSG00000261683.2	-1.2413
ENSG00000235972	ENSG00000235972.1	-1.24177
ENSG00000261065	ENSG00000261065.1	-1.24226
ENSG00000230120	ENSG00000230120.1	-1.24229
ENSG00000244380	ENSG00000244380.1	-1.24262
ENSG00000286180	ENSG00000286180.1	-1.24299
ENSG00000225655	ENSG00000225655.7	-1.24323
ENSG00000251161	ENSG00000251161.4	-1.24349
ENSG00000289474	ENSG00000289474.2	-1.2448
ENSG00000259447	ENSG00000259447.1	-1.24525
CCDC140	ENSG00000163081.4	-1.24527
ENSG00000254236	ENSG00000254236.1	-1.24533
TBX2-AS1	ENSG00000267280.6	-1.24564
COL25A1-DT	ENSG00000246774.1	-1.24634
ENSG00000261269	ENSG00000261269.1	-1.24635
DDR1-DT	ENSG00000237775.1	-1.24643
LINC01396	ENSG00000273396.3	-1.24683
LINC01751	ENSG00000261249.1	-1.24802
ENSG00000264825	ENSG00000264825.1	-1.24808
LINC01153	ENSG00000227143.1	-1.25019
ENSG00000268938	ENSG00000268938.2	-1.25049
ENSG00000255091	ENSG00000255091.1	-1.25156
ENSG00000244310	ENSG00000244310.2	-1.25216
ENSG00000258683	ENSG00000258683.1	-1.2523
ENSG00000286999	ENSG00000286999.1	-1.25245
ENSG00000253715	ENSG00000253715.1	-1.25271
ENSG00000262668	ENSG00000262668.2	-1.25296
ENSG00000289570	ENSG00000289570.1	-1.25312
ENSG00000288595	ENSG00000288595.2	-1.25324
ENSG00000275719	ENSG00000275719.1	-1.25418
ENSG00000260406	ENSG00000260406.1	-1.25434
CDC37L1-DT	ENSG00000273061.3	-1.25439
LINC00229	ENSG00000234300.1	-1.25448
ENSG00000272482	ENSG00000272482.2	-1.25452
ENSG00000253432	ENSG00000253432.1	-1.25472
ENSG00000276012	ENSG00000276012.1	-1.25479
LINC01275	ENSG00000237595.7	-1.25479
ENSG00000286887	ENSG00000286887.1	-1.25504
ENSG00000228343	ENSG00000228343.1	-1.25505
ENSG00000227880	ENSG00000227880.1	-1.25516
ENSG00000226566	ENSG00000226566.2	-1.25517
ENSG00000289169	ENSG00000289169.1	-1.25544
LINC01271	ENSG00000233077.2	-1.25641
ENSG00000286286	ENSG00000286286.3	-1.25655
ENSG00000259436	ENSG00000259436.1	-1.25673
CIRBP-AS1	ENSG00000267493.4	-1.25684
ENSG00000248749	ENSG00000248749.1	-1.25684
PRKAG2-AS1	ENSG00000239911.4	-1.25708
ENSG00000288956	ENSG00000288956.2	-1.25723
ENSG00000253205	ENSG00000253205.6	-1.25753
ENSG00000253688	ENSG00000253688.2	-1.25788
ENSG00000286225	ENSG00000286225.1	-1.25837
ENSG00000267510	ENSG00000267510.1	-1.25843
ENSG00000288775	ENSG00000288775.2	-1.2585
FOCAD-AS1	ENSG00000227071.1	-1.25857
ENSG00000255882	ENSG00000255882.1	-1.25967
ENSG00000265840	ENSG00000265840.1	-1.25968
ENSG00000272966	ENSG00000272966.1	-1.25976
ENSG00000266651	ENSG00000266651.1	-1.25981
LINC01894	ENSG00000264345.2	-1.25996
ENSG00000232001	ENSG00000232001.2	-1.26027
ENSG00000288936	ENSG00000288936.1	-1.26068
DDX39B-AS1	ENSG00000234006.1	-1.2608
ENSG00000225144	ENSG00000225144.2	-1.26182
LINC02681	ENSG00000229649.1	-1.2622
ENSG00000254219	ENSG00000254219.1	-1.26221
THAP7-AS1	ENSG00000230513.4	-1.26229
ENSG00000284882	ENSG00000284882.2	-1.26249
ENSG00000260963	ENSG00000260963.3	-1.26258
ENSG00000264207	ENSG00000264207.1	-1.26339
ENSG00000290041	ENSG00000290041.1	-1.26365
SCGB1B2P	ENSG00000268751.2	-1.26398
ENSG00000269919	ENSG00000269919.1	-1.26412
ENSG00000260107	ENSG00000260107.1	-1.26413
LINC01778	ENSG00000223382.6	-1.26437
ENSG00000257989	ENSG00000257989.1	-1.2647
BTG3-AS1	ENSG00000280594.3	-1.26472
ENSG00000286223	ENSG00000286223.1	-1.26503
LINC01927	ENSG00000266312.2	-1.26518
ENSG00000231977	ENSG00000231977.2	-1.26545
HNRNPD-DT	ENSG00000272677.3	-1.26555
ENSG00000255271	ENSG00000255271.1	-1.26598
ENSG00000257826	ENSG00000257826.1	-1.26606
ENSG00000255328	ENSG00000255328.2	-1.26607
ENSG00000231412	ENSG00000231412.3	-1.26638
ENSG00000261537	ENSG00000261537.1	-1.26652
ENSG00000280206	ENSG00000280206.1	-1.26664
LINC00708	ENSG00000232170.6	-1.26725
LINC02308	ENSG00000258675.2	-1.26729
ENSG00000276093	ENSG00000276093.1	-1.26731
LINC02380	ENSG00000248505.2	-1.2674
ENSG00000214915	ENSG00000214915.3	-1.26754
ENSG00000236304	ENSG00000236304.3	-1.26762
LINC01763	ENSG00000225446.3	-1.26798
ENSG00000287198	ENSG00000287198.1	-1.26835
ENSG00000251601	ENSG00000251601.1	-1.26857
CASC18	ENSG00000257859.2	-1.26918
ENSG00000285647	ENSG00000285647.1	-1.26919
LINC01053	ENSG00000238169.2	-1.26926
ENSG00000289013	ENSG00000289013.1	-1.26944
LINC02844	ENSG00000253679.1	-1.26952
ENSG00000288826	ENSG00000288826.1	-1.27012
ENSG00000288743	ENSG00000288743.1	-1.27044
ENSG00000268505	ENSG00000268505.1	-1.27105
ENSG00000231876	ENSG00000231876.8	-1.27183
LINC02553	ENSG00000255039.1	-1.27242
ENSG00000235143	ENSG00000235143.1	-1.27253
ENSG00000228543	ENSG00000228543.1	-1.2727
ENSG00000287445	ENSG00000287445.1	-1.27282
LINC00411	ENSG00000229599.2	-1.27287
SLC30A6-DT	ENSG00000272716.2	-1.27315
ENSG00000253968	ENSG00000253968.2	-1.27323
ENSG00000285709	ENSG00000285709.1	-1.27339
ENSG00000289757	ENSG00000289757.1	-1.27353
ENSG00000287047	ENSG00000287047.1	-1.27368
ENSG00000249708	ENSG00000249708.1	-1.27418
LINC01140	ENSG00000267272.5	-1.27458
ENSG00000254906	ENSG00000254906.1	-1.27485
ENSG00000259111	ENSG00000259111.1	-1.27537
ENSG00000289537	ENSG00000289537.2	-1.27565
ENSG00000234306	ENSG00000234306.1	-1.27633
LINC01441	ENSG00000224008.1	-1.2766
ENSG00000287742	ENSG00000287742.1	-1.27684
ENSG00000287357	ENSG00000287357.1	-1.27714
ENSG00000232748	ENSG00000232748.3	-1.27761
ENSG00000270372	ENSG00000270372.1	-1.27841
ENSG00000243273	ENSG00000243273.2	-1.27937
ENSG00000289121	ENSG00000289121.1	-1.27966
ENSG00000289370	ENSG00000289370.2	-1.28097
ENSG00000230834	ENSG00000230834.1	-1.28123
UQCRFS1-DT	ENSG00000267498.2	-1.2813
LINC01583	ENSG00000259518.2	-1.28263
LINC00920	ENSG00000246898.2	-1.28265
ENSG00000285936	ENSG00000285936.1	-1.28338
ENSG00000227150	ENSG00000227150.1	-1.28372
ENSG00000258663	ENSG00000258663.1	-1.2843
LINC01672	ENSG00000228750.7	-1.28436
ENSG00000234286	ENSG00000234286.3	-1.28467
KCNK15-AS1	ENSG00000244558.6	-1.28482
ENSG00000225424	ENSG00000225424.1	-1.28493
ENSG00000263863	ENSG00000263863.1	-1.28499
ENSG00000260542	ENSG00000260542.1	-1.28553
DKFZP434A062	ENSG00000262075.3	-1.28572
ENSG00000248443	ENSG00000248443.1	-1.28609
LINC00459	ENSG00000229307.1	-1.28629
ENSG00000234022	ENSG00000234022.1	-1.28705
ENSG00000260816	ENSG00000260816.2	-1.2871
ENSG00000289138	ENSG00000289138.1	-1.28716
ENSG00000224301	ENSG00000224301.2	-1.28818
ITPR1-DT	ENSG00000231249.3	-1.28938
ENSG00000286928	ENSG00000286928.1	-1.28938
LINC01282	ENSG00000236747.3	-1.2895
ENSG00000264422	ENSG00000264422.1	-1.28973
ENSG00000261242	ENSG00000261242.1	-1.28977
ENSG00000279622	ENSG00000279622.2	-1.29016
UBQLN1-AS1	ENSG00000254473.2	-1.29029
PRKCZ-DT	ENSG00000226969.1	-1.29058
ENSG00000288883	ENSG00000288883.1	-1.29062
ENSG00000287514	ENSG00000287514.2	-1.2908
ENSG00000273980	ENSG00000273980.1	-1.29141
ARMCX3-AS1	ENSG00000228275.1	-1.29174
ENSG00000290019	ENSG00000290019.1	-1.29177
ENSG00000269967	ENSG00000269967.1	-1.29195
XIRP2-AS1	ENSG00000254552.1	-1.29211
LINC02127	ENSG00000261637.3	-1.29244
ENSG00000248962	ENSG00000248962.1	-1.2925
LINC01035	ENSG00000226486.2	-1.29309
ENSG00000253102	ENSG00000253102.1	-1.29329
LINC01965	ENSG00000256637.9	-1.29333
ENSG00000225050	ENSG00000225050.2	-1.29339
ENSG00000286679	ENSG00000286679.1	-1.29364
ENSG00000277749	ENSG00000277749.1	-1.29371
ENSG00000287594	ENSG00000287594.3	-1.29406
ENSG00000275173	ENSG00000275173.1	-1.29415
ENSG00000290099	ENSG00000290099.1	-1.29448
ENSG00000253141	ENSG00000253141.2	-1.29448
ENSG00000286041	ENSG00000286041.1	-1.29488
ENSG00000287282	ENSG00000287282.1	-1.29499
ENSG00000288045	ENSG00000288045.1	-1.2951
ENSG00000253356	ENSG00000253356.1	-1.29512
ENSG00000262003	ENSG00000262003.1	-1.29607
ENSG00000237387	ENSG00000237387.1	-1.29647
ENSG00000236507	ENSG00000236507.2	-1.29659
ENSG00000227101	ENSG00000227101.2	-1.2973
ENSG00000253469	ENSG00000253469.1	-1.29893
ENSG00000289506	ENSG00000289506.2	-1.29908
LINC00972	ENSG00000225128.1	-1.29941
LPGAT1-AS1	ENSG00000229258.6	-1.29952
ENSG00000245651	ENSG00000245651.3	-1.29967
ENSG00000259038	ENSG00000259038.2	-1.30007
SETD4-AS1	ENSG00000236677.1	-1.30098
ENSG00000271930	ENSG00000271930.1	-1.30145
ENSG00000287029	ENSG00000287029.1	-1.30153
ENSG00000282843	ENSG00000282843.1	-1.30166
ENSG00000255202	ENSG00000255202.1	-1.30187
LINC00652	ENSG00000179935.10	-1.30189
PCGEM1	ENSG00000227418.6	-1.30206
LINC01953	ENSG00000236193.3	-1.30212
ENSG00000257553	ENSG00000257553.1	-1.30228
ENSG00000285829	ENSG00000285829.1	-1.30271
ENSG00000287788	ENSG00000287788.1	-1.30343
ENSG00000273112	ENSG00000273112.1	-1.30344
ENSG00000268628	ENSG00000268628.2	-1.30389
TBX18-AS1	ENSG00000228290.7	-1.30403
ENSG00000228708	ENSG00000228708.1	-1.30526
ENSG00000230615	ENSG00000230615.8	-1.30662
LINC02598	ENSG00000256155.1	-1.30783
ENSG00000289827	ENSG00000289827.1	-1.3079
DSEL-AS1	ENSG00000265533.1	-1.30869
ENSG00000234977	ENSG00000234977.1	-1.30871
ENSG00000290029	ENSG00000290029.1	-1.30872
ENSG00000289508	ENSG00000289508.2	-1.3094
ENSG00000287494	ENSG00000287494.1	-1.30955
LINC00613	ENSG00000248330.5	-1.30956
ENSG00000203498	ENSG00000203498.3	-1.30994
ENSG00000273338	ENSG00000273338.1	-1.31016
ENSG00000282925	ENSG00000282925.1	-1.31017
ENSG00000250310	ENSG00000250310.2	-1.31025
MPRIP-AS1	ENSG00000225442.2	-1.31049
ENSG00000289089	ENSG00000289089.1	-1.31066
ENSG00000289241	ENSG00000289241.1	-1.31093
ENSG00000236356	ENSG00000236356.1	-1.31168
ENSG00000287566	ENSG00000287566.1	-1.31249
ENSG00000228417	ENSG00000228417.1	-1.31255
LINC02442	ENSG00000256077.5	-1.31294
HAGLROS	ENSG00000226363.4	-1.31355
ENSG00000248363	ENSG00000248363.5	-1.31387
ENSG00000257294	ENSG00000257294.2	-1.3143
EAF1-AS1	ENSG00000249786.7	-1.31451
ENSG00000287083	ENSG00000287083.1	-1.31573
ENSG00000227482	ENSG00000227482.1	-1.3159
DNAJB5-DT	ENSG00000281491.1	-1.31599
KCNH7-AS1	ENSG00000237750.2	-1.31614
ENSG00000287601	ENSG00000287601.1	-1.31629
ENSG00000230684	ENSG00000230684.1	-1.31652
LINC01816	ENSG00000231327.3	-1.31665
ENSG00000228538	ENSG00000228538.7	-1.31669
LINC01920	ENSG00000236049.1	-1.31679
STK24-AS1	ENSG00000224418.1	-1.31722
ENSG00000260066	ENSG00000260066.1	-1.31729
ENSG00000272755	ENSG00000272755.1	-1.31731
ENSG00000287553	ENSG00000287553.1	-1.31742
ENSG00000288934	ENSG00000288934.2	-1.31782
ENSG00000263393	ENSG00000263393.1	-1.31796
ENSG00000263321	ENSG00000263321.1	-1.31866
ENSG00000261976	ENSG00000261976.2	-1.3187
ENSG00000276407	ENSG00000276407.5	-1.31922
TOB1-AS1	ENSG00000229980.5	-1.31941
ENSG00000286332	ENSG00000286332.1	-1.3202
ENSG00000257329	ENSG00000257329.1	-1.32059
ENSG00000286870	ENSG00000286870.1	-1.32093
ENSG00000265254	ENSG00000265254.1	-1.32124
PP12613	ENSG00000226757.2	-1.32198
ENSG00000250360	ENSG00000250360.1	-1.32229
ACTA2-AS1	ENSG00000180139.11	-1.32257
ENSG00000256783	ENSG00000256783.1	-1.32308
ENSG00000265168	ENSG00000265168.1	-1.32318
ENSG00000256948	ENSG00000256948.1	-1.32355
ENSG00000229278	ENSG00000229278.4	-1.32416
ENSG00000286728	ENSG00000286728.1	-1.32445
ENSG00000283044	ENSG00000283044.1	-1.32591
ENSG00000286389	ENSG00000286389.2	-1.32667
ENSG00000249658	ENSG00000249658.1	-1.32692
MYG1-AS1	ENSG00000257605.4	-1.32718
ENSG00000287520	ENSG00000287520.1	-1.32721
ENSG00000289209	ENSG00000289209.1	-1.32762
ENSG00000287747	ENSG00000287747.1	-1.32764
ENSG00000229178	ENSG00000229178.1	-1.32827
ENSG00000286650	ENSG00000286650.2	-1.3284
ENSG00000287303	ENSG00000287303.1	-1.3285
ENSG00000272944	ENSG00000272944.1	-1.32855
ENSG00000224738	ENSG00000224738.2	-1.32857
MYOSLID	ENSG00000229647.3	-1.32993
LINC02194	ENSG00000260264.1	-1.32997
LINC02533	ENSG00000260239.2	-1.33019
AA06	ENSG00000265544.1	-1.33028
ENSG00000287124	ENSG00000287124.2	-1.33046
ENSG00000287961	ENSG00000287961.1	-1.33087
BNC2-AS1	ENSG00000234779.1	-1.33116
ENSG00000275178	ENSG00000275178.1	-1.33117
LINC02024	ENSG00000241213.2	-1.33122
ENSG00000266248	ENSG00000266248.1	-1.33185
BBS7-DT	ENSG00000261501.1	-1.33199
ENSG00000289100	ENSG00000289100.1	-1.33205
LINC01227	ENSG00000260737.6	-1.33229
ENSG00000267469	ENSG00000267469.1	-1.33254
ENSG00000289088	ENSG00000289088.1	-1.33259
ENSG00000285568	ENSG00000285568.1	-1.33266
ENSG00000256286	ENSG00000256286.2	-1.33296
ENSG00000286497	ENSG00000286497.1	-1.33309
STAG1-DT	ENSG00000261758.1	-1.33314
ENSG00000256894	ENSG00000256894.1	-1.33367
ENSG00000287845	ENSG00000287845.1	-1.33408
COSMOC	ENSG00000260552.3	-1.33507
ENSG00000287886	ENSG00000287886.1	-1.33523
ENSG00000289476	ENSG00000289476.1	-1.33534
ENSG00000289963	ENSG00000289963.1	-1.33539
TMEM18-DT	ENSG00000233296.2	-1.33588
ENSG00000273308	ENSG00000273308.1	-1.33613
ENSG00000236377	ENSG00000236377.1	-1.33627
ENSG00000280485	ENSG00000280485.1	-1.33653
ENSG00000205018	ENSG00000205018.2	-1.33654
ENSG00000277047	ENSG00000277047.5	-1.33655
ENSG00000257703	ENSG00000257703.6	-1.33702
LINC01720	ENSG00000231175.1	-1.33794
ENSG00000266985	ENSG00000266985.1	-1.338
ENSG00000277581	ENSG00000277581.1	-1.33808
LINC02114	ENSG00000249521.1	-1.3385
ENSG00000256803	ENSG00000256803.1	-1.33865
DGAT2-DT	ENSG00000247867.2	-1.3387
MAP7-AS1	ENSG00000272189.1	-1.33914
ENSG00000286333	ENSG00000286333.1	-1.3393
ENSG00000289415	ENSG00000289415.1	-1.3395
LINC01077	ENSG00000233456.1	-1.33988
ENSG00000273584	ENSG00000273584.1	-1.34014
LINC02853	ENSG00000259245.2	-1.34041
ENSG00000204620	ENSG00000204620.3	-1.34108
ENSG00000289351	ENSG00000289351.2	-1.34163
ENSG00000286527	ENSG00000286527.1	-1.34168
ENSG00000280195	ENSG00000280195.2	-1.34188
ENSG00000248187	ENSG00000248187.1	-1.34216
ENSG00000288769	ENSG00000288769.2	-1.34244
ENSG00000286353	ENSG00000286353.1	-1.34247
SMARCAL1-AS1	ENSG00000235042.1	-1.34287
ENSG00000241054	ENSG00000241054.1	-1.34328
PPM1J-DT	ENSG00000261595.1	-1.34388
ENSG00000288578	ENSG00000288578.1	-1.34475
MYO16-AS2	ENSG00000229938.1	-1.34526
ENSG00000222022	ENSG00000222022.1	-1.3453
ENSG00000233574	ENSG00000233574.1	-1.34563
ENSG00000233894	ENSG00000233894.1	-1.34587
ENSG00000251131	ENSG00000251131.3	-1.34649
ENSG00000287140	ENSG00000287140.1	-1.34676
LINC02744	ENSG00000254863.2	-1.34691
ENSG00000234967	ENSG00000234967.2	-1.34729
ENSG00000230687	ENSG00000230687.1	-1.34751
ENSG00000251660	ENSG00000251660.1	-1.34761
UBE2E3-DT	ENSG00000236153.1	-1.34833
ENSG00000287804	ENSG00000287804.3	-1.3503
USP12-AS1	ENSG00000232162.1	-1.35034
ENSG00000270659	ENSG00000270659.2	-1.35044
ENSG00000235198	ENSG00000235198.1	-1.35053
ENSG00000228528	ENSG00000228528.2	-1.35106
ENSG00000226764	ENSG00000226764.2	-1.35107
LINC01726	ENSG00000280350.1	-1.35133
ENSG00000288040	ENSG00000288040.1	-1.35216
DOCK9-DT	ENSG00000260992.1	-1.35237
ENSG00000285652	ENSG00000285652.1	-1.35269
ENSG00000265394	ENSG00000265394.1	-1.35325
ENSG00000270068	ENSG00000270068.1	-1.35371
ENSG00000287521	ENSG00000287521.1	-1.35389
ENSG00000253572	ENSG00000253572.2	-1.35455
ENSG00000286433	ENSG00000286433.1	-1.3547
ENSG00000288528	ENSG00000288528.1	-1.35547
SLC12A5-AS1	ENSG00000204044.6	-1.35572
LINC02801	ENSG00000284240.1	-1.35668
ENSG00000287334	ENSG00000287334.1	-1.35686
LINC00404	ENSG00000229520.2	-1.35697
LINC02806	ENSG00000238107.1	-1.35752
ENSG00000287968	ENSG00000287968.1	-1.3578
ENSG00000260974	ENSG00000260974.1	-1.35792
ENSG00000266401	ENSG00000266401.4	-1.35811
ENSG00000248161	ENSG00000248161.5	-1.35831
TGFB2-AS1	ENSG00000232480.3	-1.35841
LINC01757	ENSG00000228105.2	-1.35843
TMEM184C-DT	ENSG00000251298.1	-1.35904
ENSG00000188365	ENSG00000188365.3	-1.35938
PRPF19-DT	ENSG00000257052.1	-1.35999
ENSG00000263450	ENSG00000263450.1	-1.36016
LINC01055	ENSG00000235366.3	-1.36031
ENSG00000263424	ENSG00000263424.1	-1.36066
ENSG00000254682	ENSG00000254682.2	-1.36149
ENSG00000255599	ENSG00000255599.1	-1.36158
LINC00700	ENSG00000234962.6	-1.36224
ENSG00000272844	ENSG00000272844.1	-1.36304
ENSG00000232444	ENSG00000232444.1	-1.36306
DIRC1	ENSG00000174325.6	-1.36325
ENSG00000259390	ENSG00000259390.4	-1.36373
ENSG00000268931	ENSG00000268931.1	-1.36383
ENSG00000259744	ENSG00000259744.1	-1.36411
ENSG00000289468	ENSG00000289468.1	-1.36418
ENSG00000282997	ENSG00000282997.1	-1.36428
ENSG00000233920	ENSG00000233920.2	-1.36439
LINC01412	ENSG00000232606.3	-1.36455
TRMT61A-DT	ENSG00000260285.1	-1.36455
ENSG00000277597	ENSG00000277597.2	-1.36459
ENSG00000259252	ENSG00000259252.1	-1.3648
LINC02142	ENSG00000223597.3	-1.36489
LINC01951	ENSG00000204754.3	-1.36506
ENSG00000287464	ENSG00000287464.1	-1.36611
ENSG00000251421	ENSG00000251421.2	-1.36672
ARHGAP26-IT1	ENSG00000230789.1	-1.3668
LINC00572	ENSG00000224405.1	-1.36707
ENSG00000287825	ENSG00000287825.3	-1.36729
ENSG00000260235	ENSG00000260235.1	-1.36759
PANDAR	ENSG00000281450.1	-1.36849
ENSG00000225129	ENSG00000225129.1	-1.3686
ENSG00000286047	ENSG00000286047.1	-1.36945
ENSG00000272609	ENSG00000272609.1	-1.36961
MIR219A2HG	ENSG00000207955.5	-1.36983
ENSG00000225166	ENSG00000225166.2	-1.37004
LINC01955	ENSG00000281477.1	-1.37013
ENSG00000289280	ENSG00000289280.2	-1.37035
IRF2-DT	ENSG00000271646.1	-1.37048
ENSG00000223716	ENSG00000223716.2	-1.37064
LINC01549	ENSG00000232560.7	-1.3711
ENSG00000260419	ENSG00000260419.1	-1.37117
ENSG00000284618	ENSG00000284618.1	-1.37154
ENSG00000269495	ENSG00000269495.1	-1.37162
ENSG00000286323	ENSG00000286323.1	-1.37208
TGFB2-OT1	ENSG00000281453.1	-1.37219
ENSG00000273445	ENSG00000273445.1	-1.3726
ENSG00000289594	ENSG00000289594.1	-1.37304
ENSG00000225598	ENSG00000225598.1	-1.37345
ENSG00000249966	ENSG00000249966.1	-1.37354
ENSG00000289495	ENSG00000289495.1	-1.37381
LINC00400	ENSG00000229928.1	-1.37381
EPB41L4A-DT	ENSG00000278921.2	-1.37385
ENSG00000273821	ENSG00000273821.1	-1.37387
ENSG00000289285	ENSG00000289285.1	-1.37407
ENSG00000287978	ENSG00000287978.1	-1.37425
ENSG00000274090	ENSG00000274090.1	-1.37427
ENSG00000289840	ENSG00000289840.1	-1.37467
ENSG00000228408	ENSG00000228408.6	-1.37556
ENSG00000272829	ENSG00000272829.2	-1.37557
ENSG00000285771	ENSG00000285771.1	-1.37583
ENSG00000287395	ENSG00000287395.1	-1.37633
ENSG00000287819	ENSG00000287819.1	-1.37685
CSGALNACT2-DT	ENSG00000273008.1	-1.37716
ENSG00000266279	ENSG00000266279.1	-1.37761
ENSG00000249842	ENSG00000249842.1	-1.37799
ENSG00000260719	ENSG00000260719.1	-1.37833
ENSG00000286469	ENSG00000286469.1	-1.37845
ENSG00000258424	ENSG00000258424.1	-1.37925
ENSG00000224583	ENSG00000224583.1	-1.38031
ENSG00000264587	ENSG00000264587.5	-1.38108
ENSG00000254095	ENSG00000254095.1	-1.38118
ENSG00000290008	ENSG00000290008.1	-1.38179
ENSG00000250576	ENSG00000250576.1	-1.38266
NEBL-AS1	ENSG00000231920.1	-1.38282
ENSG00000288977	ENSG00000288977.1	-1.38334
ENSG00000265222	ENSG00000265222.1	-1.38335
ENSG00000253380	ENSG00000253380.1	-1.38358
ENSG00000270937	ENSG00000270937.1	-1.3842
BTG1-DT	ENSG00000245904.6	-1.38428
ENSG00000289099	ENSG00000289099.1	-1.38547
LINC01874	ENSG00000223985.2	-1.38587
ENSG00000272330	ENSG00000272330.1	-1.38596
ENSG00000255479	ENSG00000255479.1	-1.3862
LINC02368	ENSG00000256659.2	-1.38775
ENSG00000272567	ENSG00000272567.1	-1.38777
LINC02130	ENSG00000260009.1	-1.38797
LINC02739	ENSG00000255008.5	-1.38805
ENSG00000287020	ENSG00000287020.1	-1.38888
ENSG00000237759	ENSG00000237759.1	-1.38904
TNFRSF10A-DT	ENSG00000246582.3	-1.3891
ENSG00000287091	ENSG00000287091.1	-1.38912
ENSG00000289990	ENSG00000289990.1	-1.38922
ENSG00000267223	ENSG00000267223.1	-1.38939
ENSG00000287903	ENSG00000287903.1	-1.39057
ENSG00000255089	ENSG00000255089.1	-1.39072
ENSG00000288187	ENSG00000288187.1	-1.39089
LINC00658	ENSG00000226995.9	-1.39124
LINC02514	ENSG00000250042.1	-1.39135
ENSG00000286496	ENSG00000286496.1	-1.39216
ENSG00000260575	ENSG00000260575.1	-1.39234
LINC02214	ENSG00000251311.1	-1.39237
ENSG00000280445	ENSG00000280445.1	-1.39251
ENSG00000268584	ENSG00000268584.1	-1.39281
ENSG00000225612	ENSG00000225612.2	-1.39296
ENSG00000285347	ENSG00000285347.1	-1.39359
HAS2-AS1	ENSG00000248690.8	-1.39366
ENSG00000286164	ENSG00000286164.1	-1.39368
LINC02075	ENSG00000249497.1	-1.39369
ENSG00000277020	ENSG00000277020.4	-1.39376
ENSG00000230680	ENSG00000230680.2	-1.39381
ENSG00000286638	ENSG00000286638.2	-1.39387
ENSG00000288606	ENSG00000288606.1	-1.39415
ENSG00000274425	ENSG00000274425.1	-1.3944
ENSG00000279325	ENSG00000279325.1	-1.3945
CASC11	ENSG00000249375.8	-1.39484
ENSG00000287509	ENSG00000287509.1	-1.39491
ENSG00000251216	ENSG00000251216.2	-1.39515
LINC01339	ENSG00000248555.7	-1.39524
SEC23A-AS1	ENSG00000258651.1	-1.39583
ENSG00000289463	ENSG00000289463.1	-1.39621
ENSG00000272694	ENSG00000272694.1	-1.39684
LINC02611	ENSG00000226791.9	-1.39702
KDM7A-DT	ENSG00000260231.2	-1.39747
ENSG00000254919	ENSG00000254919.1	-1.39763
ENSG00000287640	ENSG00000287640.1	-1.39825
ENSG00000248511	ENSG00000248511.1	-1.39829
ENSG00000287187	ENSG00000287187.1	-1.39861
PRECSIT	ENSG00000255874.4	-1.39943
ENSG00000267455	ENSG00000267455.1	-1.39996
ENSG00000270020	ENSG00000270020.1	-1.39997
ENSG00000258379	ENSG00000258379.1	-1.40007
ENSG00000254777	ENSG00000254777.5	-1.4003
ENSG00000237921	ENSG00000237921.2	-1.40053
ENSG00000285541	ENSG00000285541.1	-1.40118
HAR1B	ENSG00000231133.8	-1.40217
RAD21-AS1	ENSG00000253327.2	-1.40249
ENSG00000290055	ENSG00000290055.1	-1.40306
ENSG00000253927	ENSG00000253927.1	-1.40456
ENSG00000272518	ENSG00000272518.1	-1.4048
SPINT1-AS1	ENSG00000261183.7	-1.40482
ENSG00000287462	ENSG00000287462.1	-1.40483
ENSG00000273093	ENSG00000273093.1	-1.40493
ENSG00000261795	ENSG00000261795.1	-1.40498
ENSG00000277511	ENSG00000277511.2	-1.40509
LINC01413	ENSG00000260172.2	-1.40564
ENSG00000286853	ENSG00000286853.1	-1.40613
ENSG00000254040	ENSG00000254040.2	-1.40617
ENSG00000227933	ENSG00000227933.1	-1.40627
LINC02394	ENSG00000258332.3	-1.40679
ENSG00000232638	ENSG00000232638.1	-1.40701
ENSG00000232193	ENSG00000232193.1	-1.40729
ENSG00000287588	ENSG00000287588.1	-1.40735
ENSG00000287209	ENSG00000287209.2	-1.40787
ENSG00000289087	ENSG00000289087.1	-1.40956
ENSG00000248479	ENSG00000248479.1	-1.40978
NIPAL4-DT	ENSG00000251405.3	-1.40997
RUSF1-DT	ENSG00000260625.4	-1.41046
LINC01326	ENSG00000244321.1	-1.41057
ENSG00000272087	ENSG00000272087.1	-1.41108
ENSG00000282840	ENSG00000282840.1	-1.41126
ENSG00000258696	ENSG00000258696.1	-1.41141
ENSG00000289572	ENSG00000289572.1	-1.41196
ENSG00000277945	ENSG00000277945.1	-1.41256
ENSG00000250362	ENSG00000250362.1	-1.41263
ENSG00000287728	ENSG00000287728.2	-1.41266
ENSG00000229116	ENSG00000229116.3	-1.413
ENSG00000282914	ENSG00000282914.1	-1.41446
ENSG00000288834	ENSG00000288834.2	-1.41472
ENSG00000264243	ENSG00000264243.1	-1.41504
ENSG00000260679	ENSG00000260679.1	-1.41641
ENSG00000287992	ENSG00000287992.1	-1.41666
ENSG00000228596	ENSG00000228596.1	-1.41747
ENSG00000265425	ENSG00000265425.1	-1.41893
ENSG00000260202	ENSG00000260202.2	-1.41918
ENSG00000236141	ENSG00000236141.2	-1.41964
ENSG00000253123	ENSG00000253123.4	-1.42038
ENSG00000273650	ENSG00000273650.1	-1.42057
ENSG00000253632	ENSG00000253632.1	-1.42057
ENSG00000251670	ENSG00000251670.1	-1.42126
HEIH	ENSG00000278970.4	-1.42136
LINC01255	ENSG00000267252.6	-1.42142
PIK3CD-AS1	ENSG00000179840.5	-1.42178
ENSG00000287584	ENSG00000287584.1	-1.42207
ENSG00000285163	ENSG00000285163.1	-1.42246
LINC02333	ENSG00000271564.2	-1.42287
ENSG00000266968	ENSG00000266968.2	-1.42294
ENSG00000257548	ENSG00000257548.1	-1.42333
ENSG00000264985	ENSG00000264985.4	-1.42389
OPCML-IT1	ENSG00000254896.1	-1.42424
ENSG00000287174	ENSG00000287174.1	-1.42426
ENSG00000289412	ENSG00000289412.2	-1.42434
TMEM167B-DT	ENSG00000273382.1	-1.42462
ENSG00000286869	ENSG00000286869.1	-1.42484
LINC02238	ENSG00000223479.3	-1.42497
ENSG00000225570	ENSG00000225570.1	-1.42505
ENSG00000231083	ENSG00000231083.1	-1.4251
LINC01903	ENSG00000265555.1	-1.42511
LINC02559	ENSG00000236464.1	-1.4254
ENSG00000230944	ENSG00000230944.1	-1.42544
ENSG00000286454	ENSG00000286454.1	-1.42546
ENSG00000278713	ENSG00000278713.1	-1.42574
LINC01114	ENSG00000234177.5	-1.42614
ENSG00000259584	ENSG00000259584.1	-1.42673
ENSG00000269463	ENSG00000269463.1	-1.42779
ENSG00000245008	ENSG00000245008.4	-1.42831
ENSG00000286455	ENSG00000286455.1	-1.42856
ENSG00000282718	ENSG00000282718.1	-1.42893
SOD2-OT1	ENSG00000285427.1	-1.42914
ENSG00000228959	ENSG00000228959.1	-1.43002
ENSG00000288980	ENSG00000288980.1	-1.43023
ENSG00000272449	ENSG00000272449.3	-1.43037
ENSG00000236162	ENSG00000236162.1	-1.43069
ENSG00000289342	ENSG00000289342.2	-1.43142
ENSG00000254315	ENSG00000254315.1	-1.43146
ENSG00000227206	ENSG00000227206.1	-1.43155
ENSG00000231986	ENSG00000231986.1	-1.43166
ENSG00000272991	ENSG00000272991.1	-1.43173
LINC01992	ENSG00000260019.2	-1.43251
ENSG00000289047	ENSG00000289047.2	-1.43275
ENSG00000254291	ENSG00000254291.1	-1.43283
ENSG00000288819	ENSG00000288819.2	-1.43375
ENSG00000225233	ENSG00000225233.2	-1.43379
LINC02513	ENSG00000248227.1	-1.43415
ENSG00000290114	ENSG00000290114.1	-1.43419
SNCA-AS1	ENSG00000247775.2	-1.4346
ENSG00000271855	ENSG00000271855.1	-1.4348
TBX5-AS1	ENSG00000255399.6	-1.43505
ENSG00000225172	ENSG00000225172.6	-1.43506
ENSG00000287476	ENSG00000287476.1	-1.43534
ENSG00000288854	ENSG00000288854.2	-1.43547
ENSG00000287425	ENSG00000287425.1	-1.43557
ENSG00000232110	ENSG00000232110.9	-1.43574
ENSG00000255167	ENSG00000255167.1	-1.43654
ENSG00000261625	ENSG00000261625.1	-1.43676
CCDC88C-DT	ENSG00000258798.1	-1.43701
ENSG00000288944	ENSG00000288944.1	-1.43702
LINC02034	ENSG00000282975.1	-1.43773
ENSG00000289306	ENSG00000289306.1	-1.438
ENSG00000261889	ENSG00000261889.1	-1.43888
ENSG00000233919	ENSG00000233919.1	-1.43941
ENSG00000231754	ENSG00000231754.4	-1.44053
ENSG00000250865	ENSG00000250865.1	-1.44053
MIR378D2HG	ENSG00000264448.5	-1.44084
LINC01655	ENSG00000227925.2	-1.44115
PSMB8-AS1	ENSG00000204261.9	-1.44133
ENSG00000262732	ENSG00000262732.1	-1.44162
ENSG00000236069	ENSG00000236069.2	-1.4423
ENSG00000233825	ENSG00000233825.1	-1.44266
ENSG00000266213	ENSG00000266213.1	-1.44335
ENSG00000231413	ENSG00000231413.1	-1.44389
ENSG00000289239	ENSG00000289239.2	-1.44425
RNASEH1-DT	ENSG00000234171.5	-1.44436
ENSG00000285855	ENSG00000285855.1	-1.44453
LINC01833	ENSG00000259439.3	-1.44517
ENSG00000257235	ENSG00000257235.1	-1.44538
LINC02509	ENSG00000250263.2	-1.44582
INO80D-AS1	ENSG00000227946.3	-1.44619
LINC02903	ENSG00000205174.4	-1.44677
ENSG00000258723	ENSG00000258723.1	-1.44749
JARID2-DT	ENSG00000271888.1	-1.44781
ENSG00000229021	ENSG00000229021.2	-1.44818
ENSG00000255525	ENSG00000255525.1	-1.44834
ENSG00000230990	ENSG00000230990.2	-1.44842
ENSG00000253281	ENSG00000253281.7	-1.44889
ENSG00000254631	ENSG00000254631.5	-1.44914
LINC01546	ENSG00000228459.5	-1.44915
ENSG00000272502	ENSG00000272502.1	-1.4496
ENSG00000236116	ENSG00000236116.1	-1.45008
LINC00656	ENSG00000233746.2	-1.45048
ENSG00000267601	ENSG00000267601.1	-1.45057
ENSG00000288774	ENSG00000288774.1	-1.45135
ENSG00000267439	ENSG00000267439.1	-1.4522
ENSG00000274652	ENSG00000274652.1	-1.45246
ENSG00000289314	ENSG00000289314.1	-1.45269
ENSG00000289866	ENSG00000289866.1	-1.45336
ENSG00000287065	ENSG00000287065.1	-1.45475
ENSG00000233417	ENSG00000233417.2	-1.45512
ENSG00000288787	ENSG00000288787.1	-1.45519
SNX10-AS1	ENSG00000225792.3	-1.45547
TCERG1L-AS1	ENSG00000230098.1	-1.45652
ENSG00000289287	ENSG00000289287.1	-1.45774
ENSG00000273341	ENSG00000273341.2	-1.45853
UNC5B-AS1	ENSG00000237512.7	-1.4587
LINC02041	ENSG00000228952.1	-1.46074
LINC01779	ENSG00000235933.2	-1.46117
ENSG00000273044	ENSG00000273044.1	-1.46138
IGBP1-AS2	ENSG00000220925.2	-1.46187
ENSG00000272112	ENSG00000272112.1	-1.46189
LINC02562	ENSG00000260265.1	-1.4627
ENSG00000275016	ENSG00000275016.5	-1.46319
ENSG00000224049	ENSG00000224049.1	-1.46446
ENSG00000234519	ENSG00000234519.2	-1.46516
ENSG00000234775	ENSG00000234775.2	-1.46602
ENSG00000237761	ENSG00000237761.3	-1.46657
ENSG00000232719	ENSG00000232719.1	-1.4669
ENSG00000179755	ENSG00000179755.3	-1.46705
ENSG00000236372	ENSG00000236372.1	-1.46746
ENSG00000248369	ENSG00000248369.1	-1.46753
ENSG00000237390	ENSG00000237390.1	-1.46775
ENSG00000287015	ENSG00000287015.1	-1.46777
LINC02263	ENSG00000228358.7	-1.46845
LINGO1-AS1	ENSG00000259666.3	-1.46855
ENSG00000260412	ENSG00000260412.1	-1.4687
ENSG00000287123	ENSG00000287123.1	-1.46891
CSMD2-AS1	ENSG00000231163.6	-1.4692
ENSG00000236665	ENSG00000236665.1	-1.46951
ENSG00000285786	ENSG00000285786.1	-1.46952
LINC02383	ENSG00000248143.1	-1.46963
ENSG00000289062	ENSG00000289062.2	-1.47117
ENSG00000249492	ENSG00000249492.3	-1.47121
ENSG00000254297	ENSG00000254297.1	-1.47146
ENSG00000251325	ENSG00000251325.1	-1.47296
ENSG00000226218	ENSG00000226218.1	-1.47313
LINC01607	ENSG00000272138.3	-1.4735
ENSG00000278834	ENSG00000278834.2	-1.47352
ENSG00000260422	ENSG00000260422.1	-1.47355
ENSG00000226992	ENSG00000226992.1	-1.47442
ENSG00000285041	ENSG00000285041.1	-1.47451
LINC02178	ENSG00000261092.1	-1.47474
LINC02931	ENSG00000224765.2	-1.47513
ENSG00000227269	ENSG00000227269.1	-1.47545
ENSG00000288001	ENSG00000288001.1	-1.47554
ENSG00000255119	ENSG00000255119.1	-1.47707
ENSG00000267247	ENSG00000267247.1	-1.47743
ENSG00000262420	ENSG00000262420.3	-1.47826
LINC02084	ENSG00000272282.1	-1.47876
ENSG00000254830	ENSG00000254830.1	-1.47902
ENSG00000287993	ENSG00000287993.1	-1.4791
ENSG00000272195	ENSG00000272195.1	-1.4793
ENSG00000226181	ENSG00000226181.1	-1.47936
ENSG00000229983	ENSG00000229983.1	-1.47949
ENSG00000250150	ENSG00000250150.1	-1.47967
ENSG00000251239	ENSG00000251239.1	-1.47992
ENSG00000223726	ENSG00000223726.1	-1.48042
ENSG00000261028	ENSG00000261028.1	-1.48092
ENSG00000287947	ENSG00000287947.1	-1.48159
ENSG00000289334	ENSG00000289334.1	-1.48201
ENSG00000259551	ENSG00000259551.1	-1.48207
ENSG00000285884	ENSG00000285884.3	-1.48295
ENSG00000227047	ENSG00000227047.1	-1.48308
ENSG00000286460	ENSG00000286460.1	-1.48376
ENSG00000287655	ENSG00000287655.1	-1.48389
ENSG00000286384	ENSG00000286384.1	-1.48517
ENSG00000229964	ENSG00000229964.1	-1.4852
CAMTA1-AS2	ENSG00000237728.2	-1.48525
ENSG00000228802	ENSG00000228802.1	-1.48529
ENSG00000228658	ENSG00000228658.1	-1.48564
ENSG00000225359	ENSG00000225359.1	-1.4857
ENSG00000273370	ENSG00000273370.1	-1.48612
BGLT3	ENSG00000260629.2	-1.48768
LINC00489	ENSG00000225759.1	-1.48786
ENSG00000288069	ENSG00000288069.1	-1.48791
ENSG00000276007	ENSG00000276007.1	-1.48792
HUNK-AS1	ENSG00000237138.1	-1.48797
EXOC3-AS1	ENSG00000221990.5	-1.48859
ENSG00000249441	ENSG00000249441.1	-1.48952
PTPRD-AS1	ENSG00000225706.3	-1.48956
LINC01346	ENSG00000233304.7	-1.4897
LINC00550	ENSG00000281778.1	-1.49025
ENSG00000289122	ENSG00000289122.2	-1.49073
GRID1-AS1	ENSG00000234942.3	-1.49076
ENSG00000290042	ENSG00000290042.1	-1.49081
NOL4L-DT	ENSG00000204393.7	-1.49093
ENSG00000260835	ENSG00000260835.1	-1.49102
SPATA17-AS1	ENSG00000234070.1	-1.49102
ENSG00000231949	ENSG00000231949.1	-1.49172
ENSG00000289515	ENSG00000289515.2	-1.49182
ENSG00000224532	ENSG00000224532.2	-1.49189
ENOX1-AS2	ENSG00000238189.2	-1.4921
ENSG00000285654	ENSG00000285654.1	-1.4923
ENSG00000273107	ENSG00000273107.1	-1.49272
ENSG00000253259	ENSG00000253259.1	-1.49303
ENSG00000286167	ENSG00000286167.1	-1.49381
ENSG00000271983	ENSG00000271983.1	-1.49394
LINC02048	ENSG00000228271.2	-1.49403
OXCT1-AS1	ENSG00000248668.3	-1.49473
ENSG00000286521	ENSG00000286521.1	-1.49495
ENSG00000262880	ENSG00000262880.1	-1.49547
MINCR	ENSG00000253716.8	-1.49572
PHLDA1-AS1	ENSG00000257453.1	-1.49619
ENSG00000223834	ENSG00000223834.5	-1.49654
LINC02857	ENSG00000230852.2	-1.49685
ENSG00000228809	ENSG00000228809.2	-1.49756
ENSG00000287575	ENSG00000287575.1	-1.49786
ENSG00000289318	ENSG00000289318.2	-1.49803
ENSG00000286988	ENSG00000286988.1	-1.49803
ENSG00000286428	ENSG00000286428.1	-1.49819
ENSG00000225903	ENSG00000225903.1	-1.49823
ENSG00000257764	ENSG00000257764.2	-1.49863
ENSG00000268181	ENSG00000268181.3	-1.49896
PBX3-DT	ENSG00000229582.3	-1.49913
ENSG00000231052	ENSG00000231052.1	-1.49923
ENSG00000255680	ENSG00000255680.1	-1.4997
ENSG00000237002	ENSG00000237002.6	-1.50032
ENSG00000288094	ENSG00000288094.1	-1.50061
ENSG00000261427	ENSG00000261427.6	-1.50161
LINC02190	ENSG00000261475.3	-1.50163
LINC01335	ENSG00000248942.3	-1.50192
ENSG00000287470	ENSG00000287470.1	-1.50202
ENSG00000287502	ENSG00000287502.1	-1.50204
ENSG00000253985	ENSG00000253985.1	-1.50226
LINC00974	ENSG00000226629.1	-1.50239
ENSG00000259869	ENSG00000259869.2	-1.50252
LINC01115	ENSG00000272342.1	-1.50262
C10orf55	ENSG00000222047.9	-1.50336
ENSG00000273551	ENSG00000273551.1	-1.50388
ENSG00000268530	ENSG00000268530.6	-1.5039
ENSG00000283629	ENSG00000283629.1	-1.50466
ENSG00000287944	ENSG00000287944.1	-1.50574
ENSG00000272428	ENSG00000272428.1	-1.50598
ENSG00000248137	ENSG00000248137.1	-1.50601
ENSG00000286985	ENSG00000286985.2	-1.50651
LINC01766	ENSG00000224910.2	-1.50757
ENSG00000286605	ENSG00000286605.1	-1.50761
ENSG00000289271	ENSG00000289271.2	-1.50828
ENSG00000229750	ENSG00000229750.1	-1.50851
ENSG00000285614	ENSG00000285614.1	-1.50859
ENSG00000289588	ENSG00000289588.1	-1.50929
ENSG00000267260	ENSG00000267260.4	-1.50955
ETNK1-DT	ENSG00000257023.1	-1.50956
MIR9-3HG	ENSG00000255571.10	-1.50996
ENSG00000253825	ENSG00000253825.1	-1.51054
ENSG00000236109	ENSG00000236109.2	-1.51058
DAB1-AS1	ENSG00000226759.8	-1.51072
LINC00269	ENSG00000215162.2	-1.51187
ENSG00000264634	ENSG00000264634.1	-1.51278
LINC02446	ENSG00000256039.4	-1.51344
TTTY3B	ENSG00000280961.1	-1.51417
FAM135A-AS1	ENSG00000224349.2	-1.51432
ENSG00000267789	ENSG00000267789.1	-1.51439
ARNTL2-AS1	ENSG00000245311.2	-1.51442
ENSG00000260244	ENSG00000260244.1	-1.5148
ENSG00000283417	ENSG00000283417.1	-1.51484
ENSG00000224260	ENSG00000224260.6	-1.51506
ENSG00000229779	ENSG00000229779.1	-1.51526
ENSG00000289702	ENSG00000289702.1	-1.51533
ENSG00000242540	ENSG00000242540.3	-1.51572
TMEM263-DT	ENSG00000260329.2	-1.51589
ENSG00000278370	ENSG00000278370.1	-1.51655
ZNF295-AS1	ENSG00000237232.9	-1.51691
ENSG00000287637	ENSG00000287637.1	-1.51727
ENSG00000286083	ENSG00000286083.1	-1.5173
ENSG00000251010	ENSG00000251010.1	-1.51756
ENSG00000257042	ENSG00000257042.1	-1.51931
ENSG00000289195	ENSG00000289195.1	-1.5199
ENSG00000272995	ENSG00000272995.1	-1.52005
ENSG00000272106	ENSG00000272106.1	-1.52022
ENSG00000262039	ENSG00000262039.1	-1.52045
ENSG00000288245	ENSG00000288245.1	-1.52047
LINC01300	ENSG00000253595.6	-1.52133
OSTM1-AS1	ENSG00000225174.2	-1.52235
CDH3-AS1	ENSG00000260577.2	-1.52253
ENSG00000288776	ENSG00000288776.1	-1.52263
LINC01522	ENSG00000237423.3	-1.52325
AGBL5-AS1	ENSG00000231636.1	-1.52344
ENSG00000286686	ENSG00000286686.1	-1.52346
ENSG00000284376	ENSG00000284376.1	-1.52424
CORO1A-AS1	ENSG00000261416.1	-1.52425
ENSG00000289599	ENSG00000289599.2	-1.52435
ENSG00000223393	ENSG00000223393.2	-1.5247
ENSG00000265179	ENSG00000265179.9	-1.52503
ENSG00000261790	ENSG00000261790.2	-1.52545
ENSG00000287216	ENSG00000287216.1	-1.5256
PAPLN-AS1	ENSG00000258376.2	-1.52564
ENSG00000269246	ENSG00000269246.2	-1.52567
ENSG00000267521	ENSG00000267521.1	-1.52576
MIR4458HG	ENSG00000247516.8	-1.52592
ENSG00000267062	ENSG00000267062.1	-1.52613
EPIST	ENSG00000249082.2	-1.52635
PTENP1-AS	ENSG00000281128.2	-1.52654
ENSG00000261469	ENSG00000261469.1	-1.52666
ENSG00000289171	ENSG00000289171.1	-1.52734
CHL1-AS2	ENSG00000224318.6	-1.52778
LINC01626	ENSG00000223765.3	-1.52789
ENSG00000287418	ENSG00000287418.1	-1.52811
ENSG00000288984	ENSG00000288984.1	-1.52881
ENSG00000259223	ENSG00000259223.2	-1.52943
ENSG00000289933	ENSG00000289933.1	-1.52946
PACERR	ENSG00000273129.3	-1.5297
MIR9-1HG	ENSG00000125462.20	-1.53004
FAM13B-AS1	ENSG00000246323.2	-1.53028
ENSG00000253424	ENSG00000253424.1	-1.53036
ENSG00000273783	ENSG00000273783.2	-1.53092
A2M-AS1	ENSG00000245105.4	-1.53144
ENSG00000259241	ENSG00000259241.1	-1.5316
ENSG00000289177	ENSG00000289177.2	-1.53167
ENSG00000286820	ENSG00000286820.1	-1.53276
ENSG00000269973	ENSG00000269973.1	-1.53286
ENSG00000264558	ENSG00000264558.1	-1.53303
ENSG00000287835	ENSG00000287835.1	-1.53352
ENSG00000257761	ENSG00000257761.3	-1.53357
ENSG00000223344	ENSG00000223344.1	-1.53358
ENSG00000268129	ENSG00000268129.2	-1.53374
ENSG00000261411	ENSG00000261411.1	-1.53452
LINC01890	ENSG00000228329.3	-1.53537
ENSG00000254619	ENSG00000254619.1	-1.53537
ENSG00000289532	ENSG00000289532.2	-1.53541
ENSG00000288300	ENSG00000288300.1	-1.53559
ENSG00000236495	ENSG00000236495.2	-1.537
USH2A-AS2	ENSG00000233620.5	-1.53725
NRG1-IT3	ENSG00000254049.2	-1.53725
ENSG00000289119	ENSG00000289119.1	-1.53731
ENSG00000274937	ENSG00000274937.1	-1.53748
SOX21-AS1	ENSG00000227640.5	-1.53801
ENSG00000286992	ENSG00000286992.3	-1.53813
ENSG00000288994	ENSG00000288994.1	-1.53873
ANKRD65-AS1	ENSG00000225905.1	-1.53893
ENSG00000287062	ENSG00000287062.1	-1.53908
CLLU1-AS1	ENSG00000205057.6	-1.53923
ENSG00000280486	ENSG00000280486.2	-1.53948
ENSG00000233785	ENSG00000233785.1	-1.53969
PDCD6IP-DT	ENSG00000271643.2	-1.54001
TMX4-AS1	ENSG00000229766.7	-1.54016
ENSG00000257410	ENSG00000257410.1	-1.54026
LINC00221	ENSG00000270816.6	-1.54203
ENSG00000229770	ENSG00000229770.2	-1.54216
ENSG00000274331	ENSG00000274331.1	-1.54363
ENSG00000290025	ENSG00000290025.1	-1.54433
ENSG00000266988	ENSG00000266988.6	-1.54438
GRK3-AS1	ENSG00000234884.2	-1.54454
LINC02273	ENSG00000245954.10	-1.54494
ENSG00000232124	ENSG00000232124.3	-1.54506
LINC02647	ENSG00000223993.2	-1.54508
ENSG00000235934	ENSG00000235934.2	-1.54596
ENSG00000289996	ENSG00000289996.1	-1.54601
ENSG00000247131	ENSG00000247131.6	-1.54602
ENSG00000229913	ENSG00000229913.1	-1.54636
C5orf60	ENSG00000204661.9	-1.54643
MIR137HG	ENSG00000225206.12	-1.54657
ENSG00000262967	ENSG00000262967.1	-1.54663
ENSG00000282033	ENSG00000282033.1	-1.54678
ENSG00000272477	ENSG00000272477.1	-1.54689
ENSG00000266925	ENSG00000266925.1	-1.54757
ENSG00000288610	ENSG00000288610.1	-1.54887
ENSG00000265043	ENSG00000265043.1	-1.54889
ENSG00000272592	ENSG00000272592.1	-1.54893
CEP83-DT	ENSG00000278916.1	-1.54935
LINC02146	ENSG00000249490.2	-1.54941
LINC02293	ENSG00000257185.2	-1.54963
ENSG00000285997	ENSG00000285997.1	-1.54979
ZBED9-AS1	ENSG00000246350.1	-1.5501
ENSG00000286756	ENSG00000286756.3	-1.55101
ENSG00000266963	ENSG00000266963.1	-1.55127
ENSG00000272108	ENSG00000272108.1	-1.55127
ENSG00000288753	ENSG00000288753.1	-1.55189
LINC01150	ENSG00000229671.3	-1.55269
ENSG00000261720	ENSG00000261720.1	-1.55331
ENSG00000286157	ENSG00000286157.1	-1.55343
LINC01730	ENSG00000275491.1	-1.5535
ENSG00000253510	ENSG00000253510.1	-1.55368
ENSG00000289471	ENSG00000289471.2	-1.55369
ENSG00000255345	ENSG00000255345.1	-1.55458
ENSG00000287068	ENSG00000287068.1	-1.55487
ENSG00000178107	ENSG00000178107.2	-1.5549
LINC01218	ENSG00000251636.1	-1.55657
MUC12-AS1	ENSG00000227053.2	-1.55679
ENSG00000283118	ENSG00000283118.1	-1.55688
ENSG00000259002	ENSG00000259002.2	-1.55738
ENSG00000256298	ENSG00000256298.1	-1.55739
ENSG00000259135	ENSG00000259135.1	-1.55809
BAALC-AS2	ENSG00000236939.4	-1.5581
SLC6A17-AS1	ENSG00000227091.2	-1.55913
ENSG00000272906	ENSG00000272906.1	-1.5592
ENSG00000287267	ENSG00000287267.1	-1.55938
ENSG00000241456	ENSG00000241456.1	-1.55985
ENSG00000289404	ENSG00000289404.2	-1.56002
ENSG00000230690	ENSG00000230690.2	-1.56042
ENSG00000290050	ENSG00000290050.1	-1.56144
ENSG00000286692	ENSG00000286692.1	-1.56174
LINC01657	ENSG00000224718.1	-1.56241
ENSG00000271724	ENSG00000271724.1	-1.56248
ENSG00000287052	ENSG00000287052.1	-1.56263
SPEN-AS1	ENSG00000179743.4	-1.56276
ENSG00000287264	ENSG00000287264.1	-1.56346
ENSG00000289235	ENSG00000289235.1	-1.56407
ENSG00000286466	ENSG00000286466.1	-1.56435
ENSG00000261840	ENSG00000261840.5	-1.56493
ENSG00000269350	ENSG00000269350.1	-1.56531
LINC01709	ENSG00000226715.4	-1.56566
LINC01480	ENSG00000270164.3	-1.56589
ENSG00000288940	ENSG00000288940.1	-1.5669
LINC01803	ENSG00000228909.2	-1.56697
LINC01710	ENSG00000225561.2	-1.56699
CKAP2-DT	ENSG00000278238.2	-1.56722
ENSG00000265671	ENSG00000265671.1	-1.56725
ENSG00000253172	ENSG00000253172.1	-1.56761
LINC02496	ENSG00000249066.2	-1.56764
ENSG00000289291	ENSG00000289291.1	-1.56776
ENSG00000288792	ENSG00000288792.1	-1.56777
ENSG00000228680	ENSG00000228680.1	-1.56808
ENSG00000259989	ENSG00000259989.1	-1.56823
ENSG00000238282	ENSG00000238282.1	-1.56936
ENSG00000228404	ENSG00000228404.1	-1.57005
ENSG00000289636	ENSG00000289636.1	-1.57008
ENSG00000250577	ENSG00000250577.1	-1.57058
ENSG00000224174	ENSG00000224174.2	-1.57112
ENSG00000223438	ENSG00000223438.1	-1.5715
LINC02670	ENSG00000224788.1	-1.57153
ENSG00000254164	ENSG00000254164.1	-1.57264
ENSG00000289567	ENSG00000289567.2	-1.57279
ENSG00000288013	ENSG00000288013.2	-1.57285
RAB5C-AS1	ENSG00000267658.1	-1.57353
ENSG00000268403	ENSG00000268403.3	-1.5746
ENSG00000275454	ENSG00000275454.1	-1.57463
LINC02845	ENSG00000253644.2	-1.57487
ENSG00000283573	ENSG00000283573.1	-1.57549
ENSG00000282876	ENSG00000282876.1	-1.57552
ENSG00000273319	ENSG00000273319.1	-1.57577
ENSG00000230226	ENSG00000230226.1	-1.57588
ENSG00000283064	ENSG00000283064.1	-1.5759
LINC01888	ENSG00000237576.2	-1.57605
ENSG00000286966	ENSG00000286966.1	-1.5771
ENSG00000205452	ENSG00000205452.5	-1.57809
ENSG00000270052	ENSG00000270052.1	-1.57813
ENSG00000289101	ENSG00000289101.1	-1.5784
ENSG00000269176	ENSG00000269176.2	-1.57881
C1orf50-AS1	ENSG00000228452.1	-1.58062
ENSG00000251310	ENSG00000251310.1	-1.58083
ENSG00000287693	ENSG00000287693.1	-1.58109
LINC01785	ENSG00000268038.5	-1.58157
ENSG00000260311	ENSG00000260311.1	-1.58158
ENSG00000287137	ENSG00000287137.1	-1.58186
ENSG00000277011	ENSG00000277011.1	-1.5827
DNAJA4-DT	ENSG00000259708.1	-1.58298
EGLN3-AS1	ENSG00000258897.1	-1.58309
ENSG00000261602	ENSG00000261602.1	-1.58311
ENSG00000223711	ENSG00000223711.2	-1.58417
ENSG00000270021	ENSG00000270021.1	-1.58447
ENSG00000256028	ENSG00000256028.2	-1.58456
ENSG00000226097	ENSG00000226097.6	-1.58463
LINC02239	ENSG00000248908.1	-1.58616
FCHO2-DT	ENSG00000272081.1	-1.58682
ENSG00000232985	ENSG00000232985.1	-1.58697
ENSG00000277369	ENSG00000277369.2	-1.58702
THRIL	ENSG00000280634.1	-1.58755
ENSG00000272432	ENSG00000272432.1	-1.58811
LINC01868	ENSG00000234169.1	-1.58944
LINC02311	ENSG00000258718.3	-1.58953
ATP2B2-IT2	ENSG00000224771.2	-1.59162
ENSG00000264739	ENSG00000264739.1	-1.59218
ENSG00000235862	ENSG00000235862.2	-1.59256
ENSG00000286659	ENSG00000286659.1	-1.59326
ENSG00000255216	ENSG00000255216.2	-1.5944
ENSG00000283638	ENSG00000283638.2	-1.59458
ENSG00000235785	ENSG00000235785.1	-1.59495
WWC2-AS2	ENSG00000251359.4	-1.59597
MAP2K5-DT	ENSG00000270964.1	-1.59611
ENSG00000231589	ENSG00000231589.1	-1.59665
ENSG00000286962	ENSG00000286962.1	-1.5968
ENSG00000227930	ENSG00000227930.1	-1.59771
ENSG00000289437	ENSG00000289437.1	-1.59827
ENSG00000255572	ENSG00000255572.1	-1.59855
LINC02202	ENSG00000245812.5	-1.59865
ENSG00000287207	ENSG00000287207.1	-1.59926
ENSG00000287053	ENSG00000287053.1	-1.59952
ENSG00000235911	ENSG00000235911.1	-1.60024
ENSG00000261526	ENSG00000261526.3	-1.60108
ENSG00000283517	ENSG00000283517.1	-1.60146
LINC01744	ENSG00000236497.2	-1.60179
ENSG00000234877	ENSG00000234877.2	-1.60216
LINC02617	ENSG00000256288.1	-1.60236
ENSG00000288855	ENSG00000288855.1	-1.603
LINC01567	ENSG00000224310.1	-1.60323
ENSG00000255126	ENSG00000255126.1	-1.60373
DOCK8-AS1	ENSG00000183784.7	-1.60457
ENSG00000268355	ENSG00000268355.1	-1.60488
ENSG00000275216	ENSG00000275216.2	-1.60536
PWRN2	ENSG00000260551.1	-1.60551
ENSG00000253321	ENSG00000253321.1	-1.60571
ENSG00000285775	ENSG00000285775.1	-1.60658
ENSG00000269583	ENSG00000269583.1	-1.60669
ENSG00000250704	ENSG00000250704.1	-1.60697
LINC00943	ENSG00000189238.6	-1.60714
ENSG00000262231	ENSG00000262231.2	-1.60719
ARF4-AS1	ENSG00000272146.6	-1.60789
ENSG00000234613	ENSG00000234613.1	-1.60794
UCA1	ENSG00000214049.8	-1.60798
ENSG00000229255	ENSG00000229255.1	-1.60813
ENSG00000284710	ENSG00000284710.1	-1.60852
ENSG00000262898	ENSG00000262898.5	-1.60876
ENSG00000236449	ENSG00000236449.2	-1.6088
ENSG00000287263	ENSG00000287263.3	-1.60996
ENSG00000288848	ENSG00000288848.2	-1.61009
SLC25A5-AS1	ENSG00000224281.6	-1.6102
ENSG00000249722	ENSG00000249722.1	-1.61052
ENSG00000260779	ENSG00000260779.1	-1.61135
ENSG00000267670	ENSG00000267670.1	-1.61139
ENSG00000286845	ENSG00000286845.1	-1.61155
ENSG00000289831	ENSG00000289831.1	-1.61166
POU2F2-AS1	ENSG00000254887.2	-1.61195
ENSG00000274528	ENSG00000274528.1	-1.61195
ENSG00000285545	ENSG00000285545.1	-1.61232
PLCXD2-AS1	ENSG00000240766.1	-1.61329
ENSG00000276851	ENSG00000276851.1	-1.61337
SNHG5	ENSG00000203875.13	-1.61355
HOXD-AS2	ENSG00000237380.7	-1.61376
LINC00682	ENSG00000245870.5	-1.614
ENSG00000285961	ENSG00000285961.1	-1.61428
ENSG00000223675	ENSG00000223675.1	-1.61508
CSE1L-DT	ENSG00000227431.6	-1.61516
ENSG00000261051	ENSG00000261051.1	-1.61539
ENSG00000288995	ENSG00000288995.1	-1.61644
ENSG00000289162	ENSG00000289162.2	-1.61655
LINC01477	ENSG00000261715.1	-1.61709
ENSG00000289851	ENSG00000289851.1	-1.61752
ENSG00000224127	ENSG00000224127.1	-1.61808
ENSG00000269826	ENSG00000269826.1	-1.61836
ENSG00000263717	ENSG00000263717.1	-1.61848
LINC00396	ENSG00000231428.2	-1.61917
ENSG00000258196	ENSG00000258196.1	-1.6195
LINC01713	ENSG00000228482.2	-1.62009
ENSG00000223969	ENSG00000223969.7	-1.62072
IDH3B-DT	ENSG00000228293.1	-1.62215
LINC01962	ENSG00000248473.2	-1.62226
ENSG00000271797	ENSG00000271797.1	-1.62238
ENSG00000229309	ENSG00000229309.2	-1.62298
ENSG00000257327	ENSG00000257327.1	-1.62301
ENSG00000273080	ENSG00000273080.2	-1.62363
LINC02540	ENSG00000236635.3	-1.6239
CHFR-DT	ENSG00000236617.2	-1.62417
ENSG00000228719	ENSG00000228719.1	-1.62586
LINC00494	ENSG00000235621.10	-1.62605
ENSG00000273619	ENSG00000273619.2	-1.62649
LINC00632	ENSG00000203930.13	-1.6271
ENSG00000289606	ENSG00000289606.1	-1.62743
ENSG00000268798	ENSG00000268798.1	-1.62884
LINC02077	ENSG00000244461.1	-1.62907
ENSG00000225057	ENSG00000225057.2	-1.6292
ENSG00000245059	ENSG00000245059.2	-1.62932
ENSG00000230714	ENSG00000230714.1	-1.62935
ENSG00000253266	ENSG00000253266.1	-1.62965
ENSG00000284666	ENSG00000284666.1	-1.63047
DIAPH3-AS2	ENSG00000223815.2	-1.63231
ENSG00000268566	ENSG00000268566.6	-1.63243
ENSG00000289065	ENSG00000289065.1	-1.63271
ENSG00000258235	ENSG00000258235.1	-1.63303
ENSG00000274719	ENSG00000274719.1	-1.63344
ENSG00000289954	ENSG00000289954.1	-1.63411
ENSG00000237342	ENSG00000237342.1	-1.63455
STPG2-AS1	ENSG00000251620.3	-1.6346
ENSG00000251194	ENSG00000251194.2	-1.63529
LINC00635	ENSG00000241469.9	-1.6353
PRDM6-AS1	ENSG00000223652.2	-1.63553
ENSG00000287915	ENSG00000287915.1	-1.63559
LINC01315	ENSG00000229891.4	-1.63599
ENSG00000280418	ENSG00000280418.1	-1.63644
ENSG00000287449	ENSG00000287449.1	-1.63704
ENSG00000287667	ENSG00000287667.1	-1.63743
ENSG00000231953	ENSG00000231953.2	-1.63744
ENSG00000232194	ENSG00000232194.1	-1.63783
ENSG00000287302	ENSG00000287302.1	-1.63786
ENSG00000285811	ENSG00000285811.1	-1.63813
LINC02836	ENSG00000237567.2	-1.63861
LINC01023	ENSG00000272523.2	-1.63871
ENSG00000289145	ENSG00000289145.1	-1.63925
ENSG00000287948	ENSG00000287948.1	-1.63938
ENSG00000264750	ENSG00000264750.1	-1.63954
ENSG00000227809	ENSG00000227809.2	-1.63976
LINC01052	ENSG00000234767.2	-1.63977
ENSG00000260780	ENSG00000260780.1	-1.64039
ENSG00000233538	ENSG00000233538.1	-1.64116
ENSG00000254810	ENSG00000254810.2	-1.64116
ENSG00000228173	ENSG00000228173.2	-1.64129
PTPRT-AS1	ENSG00000227599.1	-1.64168
GOLPH3-DT	ENSG00000272086.2	-1.64197
ENSG00000288703	ENSG00000288703.1	-1.64301
CTD-2194D22.4	ENSG00000249326.1	-1.64321
F10-AS1	ENSG00000231882.1	-1.64346
ENSG00000286710	ENSG00000286710.1	-1.64393
DHX35-DT	ENSG00000261431.1	-1.6441
ENSG00000275431	ENSG00000275431.1	-1.64417
ENSG00000236938	ENSG00000236938.1	-1.64446
ENSG00000289926	ENSG00000289926.1	-1.64488
ENSG00000260827	ENSG00000260827.1	-1.6449
ENSG00000267625	ENSG00000267625.1	-1.64516
ENSG00000231405	ENSG00000231405.1	-1.64539
LINC02364	ENSG00000250190.2	-1.64545
ENSG00000280850	ENSG00000280850.3	-1.64609
ENSG00000289739	ENSG00000289739.1	-1.6467
MAN1B1-DT	ENSG00000268996.3	-1.64698
LINC02752	ENSG00000254401.2	-1.64724
CARHSP1-DT	ENSG00000261481.1	-1.64794
LINC00460	ENSG00000233532.6	-1.64816
TTC32-DT	ENSG00000271991.3	-1.64844
ENSG00000288035	ENSG00000288035.1	-1.64929
NKX2-1-AS1	ENSG00000253563.2	-1.64966
HERPUD2-AS1	ENSG00000271122.1	-1.65027
LINC01741	ENSG00000236720.2	-1.6503
UQCRB-AS1	ENSG00000254224.2	-1.65037
POLG-DT	ENSG00000261441.1	-1.65045
ENSG00000286435	ENSG00000286435.1	-1.65112
ENSG00000240973	ENSG00000240973.1	-1.65112
ENSG00000277587	ENSG00000277587.1	-1.65134
PYCARD-AS1	ENSG00000261359.2	-1.65135
SLC35F3-AS1	ENSG00000236244.1	-1.65183
ENSG00000255671	ENSG00000255671.1	-1.65193
ENSG00000248148	ENSG00000248148.1	-1.652
TTTY3	ENSG00000231141.1	-1.65237
LINC00320	ENSG00000224924.9	-1.65308
LINC02881	ENSG00000277288.5	-1.65321
ENSG00000272008	ENSG00000272008.1	-1.65407
LINC01856	ENSG00000237574.1	-1.65437
ENSG00000228689	ENSG00000228689.8	-1.65502
LINC01069	ENSG00000236133.2	-1.65606
ENSG00000288749	ENSG00000288749.2	-1.65611
ENSG00000253403	ENSG00000253403.1	-1.65638
ENSG00000268605	ENSG00000268605.1	-1.65692
ENSG00000228079	ENSG00000228079.2	-1.65711
ENSG00000238012	ENSG00000238012.2	-1.65731
ENSG00000232121	ENSG00000232121.1	-1.65741
ENSG00000272501	ENSG00000272501.1	-1.65834
C1orf167-AS1	ENSG00000177553.6	-1.66051
ENSG00000286929	ENSG00000286929.1	-1.66059
ENSG00000256256	ENSG00000256256.1	-1.66097
ENSG00000254002	ENSG00000254002.4	-1.66112
MGC16275	ENSG00000246731.3	-1.66166
LINC01664	ENSG00000235478.6	-1.66169
LINC00297	ENSG00000224329.2	-1.6621
ENSG00000289472	ENSG00000289472.1	-1.66254
ENSG00000253713	ENSG00000253713.1	-1.66327
ENSG00000289883	ENSG00000289883.1	-1.6641
LINC02393	ENSG00000256597.3	-1.66492
LINC00560	ENSG00000261666.1	-1.66559
ENSG00000289553	ENSG00000289553.1	-1.66584
ENSG00000269635	ENSG00000269635.1	-1.66599
PCOTH	ENSG00000205861.13	-1.66689
ENSG00000274565	ENSG00000274565.1	-1.66724
ENSG00000256513	ENSG00000256513.1	-1.6679
ENSG00000249406	ENSG00000249406.3	-1.66879
ENSG00000287669	ENSG00000287669.1	-1.66941
ENSG00000289579	ENSG00000289579.1	-1.66944
LINC02697	ENSG00000255327.1	-1.66959
ENSG00000289216	ENSG00000289216.1	-1.67078
ENSG00000263823	ENSG00000263823.2	-1.67145
ENSG00000273420	ENSG00000273420.1	-1.67149
RGPD4-AS1	ENSG00000230651.8	-1.67187
ENSG00000262202	ENSG00000262202.4	-1.67216
ENSG00000285412	ENSG00000285412.1	-1.6725
ENSG00000277368	ENSG00000277368.2	-1.67304
ENSG00000289445	ENSG00000289445.2	-1.67362
ENSG00000250186	ENSG00000250186.3	-1.67436
ENSG00000241490	ENSG00000241490.1	-1.67583
GACAT3	ENSG00000236289.4	-1.6769
ENSG00000250377	ENSG00000250377.2	-1.67763
ENSG00000255422	ENSG00000255422.4	-1.67772
ENSG00000243574	ENSG00000243574.2	-1.67796
WWTR1-IT1	ENSG00000241985.1	-1.6787
ENSG00000261978	ENSG00000261978.1	-1.6789
LINC00939	ENSG00000249267.8	-1.67929
LINC02181	ENSG00000232190.3	-1.6804
ENSG00000268597	ENSG00000268597.1	-1.68104
ENSG00000267125	ENSG00000267125.2	-1.68118
ENSG00000289617	ENSG00000289617.1	-1.68157
LINC00112	ENSG00000232401.2	-1.68162
ENSG00000234190	ENSG00000234190.1	-1.68217
CHMP1B-AS1	ENSG00000267165.1	-1.68268
ENSG00000250657	ENSG00000250657.1	-1.6829
ENSG00000235886	ENSG00000235886.1	-1.68295
ENSG00000249791	ENSG00000249791.1	-1.68329
ENSG00000285623	ENSG00000285623.1	-1.68345
ENSG00000272764	ENSG00000272764.1	-1.68431
ENSG00000229225	ENSG00000229225.1	-1.6844
ENSG00000231791	ENSG00000231791.1	-1.68468
ENSG00000263622	ENSG00000263622.1	-1.6852
ENSG00000253678	ENSG00000253678.3	-1.68546
LINC02400	ENSG00000257784.2	-1.68654
ENSG00000228229	ENSG00000228229.2	-1.6875
MPPED2-AS1	ENSG00000254489.4	-1.68779
ENSG00000253374	ENSG00000253374.5	-1.68808
ENSG00000235035	ENSG00000235035.1	-1.68923
ENSG00000258598	ENSG00000258598.1	-1.68947
ENSG00000250543	ENSG00000250543.1	-1.69132
ENSG00000289574	ENSG00000289574.1	-1.69132
ENSG00000273413	ENSG00000273413.1	-1.69169
ENSG00000253633	ENSG00000253633.2	-1.69172
ENSG00000286372	ENSG00000286372.1	-1.69257
ENSG00000273014	ENSG00000273014.1	-1.69314
ENSG00000287193	ENSG00000287193.1	-1.69314
ENSG00000289126	ENSG00000289126.2	-1.69334
ENSG00000214559	ENSG00000214559.3	-1.69339
ENSG00000253737	ENSG00000253737.1	-1.69457
ENSG00000254545	ENSG00000254545.1	-1.69462
ENSG00000258820	ENSG00000258820.5	-1.69488
LINC02167	ENSG00000261122.6	-1.69615
LINC02140	ENSG00000261803.2	-1.69616
ENSG00000286399	ENSG00000286399.1	-1.69649
ENSG00000279068	ENSG00000279068.1	-1.69741
ENSG00000286471	ENSG00000286471.1	-1.69833
LINC00588	ENSG00000215117.6	-1.69861
ENSG00000287039	ENSG00000287039.1	-1.69999
FIBCD1-AS1	ENSG00000236658.1	-1.70042
ENSG00000273464	ENSG00000273464.1	-1.70053
ENSG00000285685	ENSG00000285685.1	-1.70082
MIR3663HG	ENSG00000234474.3	-1.70123
LINC01102	ENSG00000235597.3	-1.70252
L1CAM-AS1	ENSG00000273769.5	-1.70459
ALDH1A2-AS1	ENSG00000259285.1	-1.70549
ENSG00000288948	ENSG00000288948.1	-1.70733
S1PR1-DT	ENSG00000225938.3	-1.70741
ENSG00000286356	ENSG00000286356.1	-1.70802
HYMAI	ENSG00000283122.1	-1.70808
CTNNA1-AS1	ENSG00000253404.1	-1.70832
ENSG00000254383	ENSG00000254383.1	-1.70964
ENSG00000225637	ENSG00000225637.1	-1.70978
ENSG00000280005	ENSG00000280005.1	-1.7098
ENSG00000287548	ENSG00000287548.1	-1.71005
TEX26-AS1	ENSG00000224743.7	-1.71028
ENSG00000268635	ENSG00000268635.2	-1.71076
ENSG00000258642	ENSG00000258642.1	-1.71127
ENSG00000234542	ENSG00000234542.1	-1.71154
ENSG00000231856	ENSG00000231856.4	-1.71188
ENSG00000236129	ENSG00000236129.1	-1.71206
ENSG00000267027	ENSG00000267027.1	-1.71225
ENSG00000288976	ENSG00000288976.1	-1.71231
ENSG00000285615	ENSG00000285615.1	-1.71242
SLC18A2-AS1	ENSG00000225936.2	-1.71276
ENSG00000289473	ENSG00000289473.2	-1.71279
ENSG00000251679	ENSG00000251679.1	-1.71319
ENSG00000286796	ENSG00000286796.1	-1.71388
ENSG00000275741	ENSG00000275741.1	-1.71458
ENSG00000231015	ENSG00000231015.1	-1.71543
ENSG00000288801	ENSG00000288801.1	-1.71591
PTCSC2	ENSG00000236130.2	-1.71617
ENSG00000289339	ENSG00000289339.2	-1.7165
R3HDM2-DT	ENSG00000258001.1	-1.71658
LINC01307	ENSG00000231671.1	-1.71672
FLJ16779	ENSG00000275620.1	-1.71734
ENSG00000270075	ENSG00000270075.1	-1.71857
ENSG00000236545	ENSG00000236545.1	-1.71921
ENSG00000247416	ENSG00000247416.5	-1.71976
ENSG00000254467	ENSG00000254467.2	-1.72094
ENSG00000272572	ENSG00000272572.1	-1.72132
ENSG00000232640	ENSG00000232640.1	-1.72175
TTTY20	ENSG00000232808.1	-1.72211
ENSG00000285562	ENSG00000285562.1	-1.72249
ENSG00000255279	ENSG00000255279.1	-1.7233
ENSG00000289530	ENSG00000289530.1	-1.7233
ENSG00000234730	ENSG00000234730.1	-1.72367
ENSG00000227169	ENSG00000227169.2	-1.72458
ENSG00000232227	ENSG00000232227.5	-1.72517
SQLE-DT	ENSG00000253513.1	-1.72542
SND1-DT	ENSG00000240790.3	-1.72596
ENSG00000235625	ENSG00000235625.1	-1.72637
ENSG00000233242	ENSG00000233242.3	-1.72647
ENSG00000273565	ENSG00000273565.2	-1.72649
ENSG00000253768	ENSG00000253768.1	-1.72746
ENSG00000263860	ENSG00000263860.1	-1.72797
LINC02136	ENSG00000261348.2	-1.72875
ENSG00000288162	ENSG00000288162.1	-1.72912
LINC01987	ENSG00000267790.1	-1.72913
ENSG00000289362	ENSG00000289362.1	-1.72914
ENSG00000289830	ENSG00000289830.1	-1.72933
ENSG00000289925	ENSG00000289925.1	-1.72973
SOX1-OT	ENSG00000224243.2	-1.73089
ENSG00000287547	ENSG00000287547.1	-1.7311
ENSG00000259977	ENSG00000259977.1	-1.73142
ENSG00000283003	ENSG00000283003.4	-1.73146
ENSG00000274029	ENSG00000274029.1	-1.73151
ENSG00000231495	ENSG00000231495.1	-1.73175
ENSG00000229550	ENSG00000229550.1	-1.73314
FANK1-AS1	ENSG00000233409.1	-1.73342
ENSG00000289320	ENSG00000289320.1	-1.73417
ENSG00000290026	ENSG00000290026.1	-1.73524
DHCR24-DT	ENSG00000233203.6	-1.73543
ENSG00000287336	ENSG00000287336.1	-1.73595
ENSG00000277332	ENSG00000277332.3	-1.73623
CDH23-AS1	ENSG00000223817.1	-1.73713
ENSG00000288810	ENSG00000288810.1	-1.73715
FAM170B-AS1	ENSG00000234736.6	-1.73795
ENSG00000289614	ENSG00000289614.2	-1.7393
ENSG00000269957	ENSG00000269957.6	-1.73967
ENSG00000255858	ENSG00000255858.3	-1.74077
ENSG00000259238	ENSG00000259238.1	-1.74116
ENSG00000289331	ENSG00000289331.2	-1.74181
HCG11	ENSG00000228223.3	-1.74189
BARX1-DT	ENSG00000235601.1	-1.74211
ENSG00000261447	ENSG00000261447.1	-1.74272
HPS1-AS1	ENSG00000287261.3	-1.74277
LINC01228	ENSG00000261082.1	-1.74279
ENSG00000276390	ENSG00000276390.1	-1.74318
ENSG00000228683	ENSG00000228683.1	-1.74321
ENSG00000269792	ENSG00000269792.1	-1.74443
MIR23AHG	ENSG00000267519.6	-1.74451
DSP-AS1	ENSG00000261189.3	-1.74516
ENSG00000285922	ENSG00000285922.1	-1.74608
LINC02695	ENSG00000254699.1	-1.74732
ENSG00000285523	ENSG00000285523.1	-1.74741
ENSG00000283631	ENSG00000283631.1	-1.74756
ENSG00000264791	ENSG00000264791.1	-1.74829
ENSG00000288818	ENSG00000288818.1	-1.75063
LINC02655	ENSG00000231082.1	-1.75083
ENSG00000267373	ENSG00000267373.1	-1.75084
ENSG00000229923	ENSG00000229923.2	-1.7512
ENSG00000258478	ENSG00000258478.1	-1.75249
CD44-DT	ENSG00000255521.3	-1.75364
ENSG00000286247	ENSG00000286247.1	-1.75552
ENSG00000278514	ENSG00000278514.1	-1.75553
LINC02101	ENSG00000248132.3	-1.75562
ENSG00000264647	ENSG00000264647.1	-1.75708
ENSG00000254452	ENSG00000254452.1	-1.75723
ENSG00000285851	ENSG00000285851.1	-1.75754
ENSG00000224132	ENSG00000224132.2	-1.75775
ENSG00000223554	ENSG00000223554.1	-1.75775
MYCNOS	ENSG00000233718.9	-1.75807
CT70	ENSG00000230013.2	-1.75823
ENSG00000283839	ENSG00000283839.3	-1.75835
HCG20	ENSG00000228022.6	-1.75851
ENSG00000258902	ENSG00000258902.2	-1.75901
ENSG00000271709	ENSG00000271709.1	-1.75912
ENSG00000233519	ENSG00000233519.1	-1.75914
TRIM36-IT1	ENSG00000250472.1	-1.76057
ENSG00000234862	ENSG00000234862.1	-1.76072
ENSG00000223432	ENSG00000223432.1	-1.76073
ENSG00000286626	ENSG00000286626.2	-1.7613
ENSG00000286514	ENSG00000286514.1	-1.76194
HDAC11-AS1	ENSG00000244502.2	-1.76267
ENSG00000283164	ENSG00000283164.1	-1.76341
ENSG00000258931	ENSG00000258931.1	-1.76348
LINC02972	ENSG00000249790.3	-1.76374
ENSG00000258426	ENSG00000258426.1	-1.76426
ENSG00000232821	ENSG00000232821.1	-1.76567
ENSG00000286539	ENSG00000286539.1	-1.76717
ENSG00000225102	ENSG00000225102.2	-1.76724
ENSG00000289488	ENSG00000289488.1	-1.76791
LINC02722	ENSG00000255169.1	-1.7683
LINC01007	ENSG00000233123.2	-1.76859
ENSG00000290068	ENSG00000290068.1	-1.76883
ENSG00000250887	ENSG00000250887.1	-1.76893
PPP2R2B-IT1	ENSG00000249553.1	-1.76918
SIGLEC5	ENSG00000105501.13	-1.76965
ENSG00000289875	ENSG00000289875.1	-1.77
ENSG00000286375	ENSG00000286375.1	-1.77018
ENSG00000287442	ENSG00000287442.1	-1.77046
LINC02757	ENSG00000255363.3	-1.77121
LINC02524	ENSG00000233534.3	-1.77132
PRR34-AS1	ENSG00000241990.5	-1.77164
ENSG00000265496	ENSG00000265496.5	-1.77199
ENSG00000267735	ENSG00000267735.1	-1.77208
ENSG00000235564	ENSG00000235564.2	-1.77237
CASC23	ENSG00000255420.2	-1.77271
LINC02192	ENSG00000261325.3	-1.77281
ENSG00000287602	ENSG00000287602.1	-1.77377
ENSG00000257700	ENSG00000257700.1	-1.77506
ENSG00000289229	ENSG00000289229.1	-1.7751
LINC01629	ENSG00000258602.2	-1.77527
ENSG00000250674	ENSG00000250674.1	-1.77534
ENSG00000287296	ENSG00000287296.1	-1.77545
ENSG00000264449	ENSG00000264449.6	-1.77594
ENSG00000237283	ENSG00000237283.2	-1.77622
ENSG00000288704	ENSG00000288704.1	-1.77699
ENSG00000273218	ENSG00000273218.1	-1.77715
LINC01343	ENSG00000237290.2	-1.77778
ENSG00000260867	ENSG00000260867.1	-1.77829
IDH1-AS1	ENSG00000231908.2	-1.77838
ENSG00000289416	ENSG00000289416.1	-1.77873
ENSG00000279440	ENSG00000279440.1	-1.77901
ENSG00000260188	ENSG00000260188.1	-1.77944
ENSG00000228618	ENSG00000228618.1	-1.77951
HHLA3-AS1	ENSG00000226088.1	-1.77966
DHX33-DT	ENSG00000262099.1	-1.7803
LINC00900	ENSG00000246100.5	-1.78143
FOXD3-AS1	ENSG00000230798.7	-1.78255
ENSG00000260879	ENSG00000260879.1	-1.78266
ENSG00000267238	ENSG00000267238.1	-1.78383
ENSG00000287309	ENSG00000287309.1	-1.78396
LINC02003	ENSG00000264026.2	-1.78458
ENSG00000282440	ENSG00000282440.1	-1.78516
ENSG00000253894	ENSG00000253894.2	-1.78525
ENSG00000287639	ENSG00000287639.1	-1.78722
ENSG00000285926	ENSG00000285926.1	-1.7873
ENSG00000243062	ENSG00000243062.6	-1.7879
ENSG00000270380	ENSG00000270380.1	-1.78843
ENSG00000266065	ENSG00000266065.1	-1.78857
ENSG00000271367	ENSG00000271367.1	-1.78898
ENSG00000288772	ENSG00000288772.2	-1.78961
ENSG00000289322	ENSG00000289322.2	-1.78987
P4HA3-AS1	ENSG00000246211.2	-1.7901
ENSG00000260588	ENSG00000260588.1	-1.79102
ENSG00000287644	ENSG00000287644.1	-1.79137
ENSG00000286436	ENSG00000286436.1	-1.79277
URB1-AS1	ENSG00000256073.4	-1.7928
ENSG00000248567	ENSG00000248567.1	-1.79317
ENSG00000254718	ENSG00000254718.6	-1.79367
MIR7515HG	ENSG00000236172.7	-1.79487
ENSG00000256694	ENSG00000256694.1	-1.79518
ENSG00000287113	ENSG00000287113.1	-1.7958
ENSG00000224985	ENSG00000224985.1	-1.7969
DNAJB8-AS1	ENSG00000242049.1	-1.79708
LINC02396	ENSG00000258135.5	-1.79767
ENSG00000287677	ENSG00000287677.2	-1.79792
ST20-AS1	ENSG00000259642.2	-1.79823
ENSG00000285747	ENSG00000285747.1	-1.79932
ENSG00000255357	ENSG00000255357.2	-1.7994
ENSG00000289837	ENSG00000289837.1	-1.79966
ENSG00000278291	ENSG00000278291.1	-1.80016
ENSG00000288055	ENSG00000288055.1	-1.80047
ENSG00000287034	ENSG00000287034.1	-1.80062
LINC02342	ENSG00000280580.1	-1.80082
LINC02068	ENSG00000223387.6	-1.80107
ENSG00000261055	ENSG00000261055.1	-1.80136
LINC00454	ENSG00000226921.7	-1.80199
ENSG00000262721	ENSG00000262721.1	-1.80291
LINC00524	ENSG00000259023.3	-1.80297
ARIH2OS	ENSG00000221883.4	-1.80316
ENSG00000260568	ENSG00000260568.1	-1.80355
ENSG00000289296	ENSG00000289296.2	-1.8037
ENSG00000289077	ENSG00000289077.1	-1.80445
LINC02952	ENSG00000255606.1	-1.80515
ENSG00000251125	ENSG00000251125.1	-1.80585
ENSG00000226694	ENSG00000226694.2	-1.80615
ENSG00000289961	ENSG00000289961.1	-1.80616
PRICKLE2-AS1	ENSG00000241572.1	-1.80681
NEUROG2-AS1	ENSG00000249509.1	-1.80765
ENSG00000287133	ENSG00000287133.1	-1.80785
MIR3945HG	ENSG00000251230.7	-1.80866
LINC02569	ENSG00000235781.1	-1.80918
EN2-DT	ENSG00000236544.1	-1.80955
ENSG00000261542	ENSG00000261542.1	-1.80967
LINC02875	ENSG00000187013.4	-1.80974
ENSG00000289854	ENSG00000289854.1	-1.81089
ENSG00000255076	ENSG00000255076.2	-1.81118
ENSG00000261307	ENSG00000261307.1	-1.81228
ENSG00000267637	ENSG00000267637.1	-1.81265
ENSG00000276122	ENSG00000276122.1	-1.81369
ENSG00000267598	ENSG00000267598.1	-1.81502
LINC02612	ENSG00000224048.6	-1.81639
ENSG00000254533	ENSG00000254533.1	-1.81718
ENSG00000289275	ENSG00000289275.1	-1.81809
ENSG00000287152	ENSG00000287152.1	-1.81811
ENSG00000248600	ENSG00000248600.2	-1.81934
ENSG00000250069	ENSG00000250069.1	-1.81962
ENSG00000289375	ENSG00000289375.1	-1.82113
ENSG00000268027	ENSG00000268027.5	-1.82154
SNHG7	ENSG00000233016.9	-1.82206
ENSG00000275097	ENSG00000275097.1	-1.82209
ENSG00000286938	ENSG00000286938.1	-1.8226
ENSG00000289548	ENSG00000289548.2	-1.82336
ENSG00000281365	ENSG00000281365.1	-1.82344
ENSG00000260391	ENSG00000260391.2	-1.82389
PPP4R1-AS1	ENSG00000263627.1	-1.82391
ENSG00000289215	ENSG00000289215.1	-1.82426
ENSG00000253717	ENSG00000253717.1	-1.82498
ENSG00000255496	ENSG00000255496.1	-1.82516
GJD3-AS1	ENSG00000266208.1	-1.82518
ENSG00000223536	ENSG00000223536.7	-1.82561
LINC00415	ENSG00000231983.1	-1.82576
ENSG00000267328	ENSG00000267328.1	-1.82733
ENSG00000279623	ENSG00000279623.1	-1.82743
ENSG00000285933	ENSG00000285933.1	-1.82902
ENSG00000270240	ENSG00000270240.2	-1.82962
ENSG00000236846	ENSG00000236846.1	-1.82982
ENSG00000287453	ENSG00000287453.1	-1.83022
ENSG00000235728	ENSG00000235728.1	-1.83042
ENSG00000287499	ENSG00000287499.1	-1.83219
SMARCA5-AS1	ENSG00000245112.2	-1.83231
ENSG00000231539	ENSG00000231539.1	-1.83277
STEAP1B-AS1	ENSG00000232759.1	-1.83353
MKX-AS1	ENSG00000230500.1	-1.83394
ENSG00000259331	ENSG00000259331.1	-1.83405
ENSG00000255209	ENSG00000255209.1	-1.83435
LINC01109	ENSG00000271167.1	-1.83576
ENSG00000265964	ENSG00000265964.1	-1.83678
GLIS3-AS2	ENSG00000228322.1	-1.83723
ENSG00000278657	ENSG00000278657.1	-1.83739
ENSG00000289023	ENSG00000289023.1	-1.83766
ENSG00000260740	ENSG00000260740.2	-1.83809
LINC01848	ENSG00000254106.1	-1.83839
ENSG00000263280	ENSG00000263280.4	-1.83851
LINC02093	ENSG00000234634.2	-1.83955
LINC01650	ENSG00000230434.3	-1.84047
ENSG00000289098	ENSG00000289098.1	-1.84055
ENSG00000273017	ENSG00000273017.1	-1.84097
ENSG00000288833	ENSG00000288833.2	-1.84111
LINC02134	ENSG00000260450.2	-1.84136
ENSG00000277763	ENSG00000277763.1	-1.8417
ENSG00000253892	ENSG00000253892.1	-1.84201
ENSG00000289231	ENSG00000289231.1	-1.84254
ENSG00000289155	ENSG00000289155.2	-1.84291
ENSG00000286309	ENSG00000286309.1	-1.84311
ENSG00000288885	ENSG00000288885.2	-1.84337
ENSG00000290079	ENSG00000290079.1	-1.84442
ENSG00000289199	ENSG00000289199.2	-1.84612
ENSG00000289224	ENSG00000289224.1	-1.84646
CT62	ENSG00000225362.10	-1.84723
PTPRD-DT	ENSG00000226717.2	-1.84783
LINC01827	ENSG00000234919.1	-1.84819
ENSG00000289905	ENSG00000289905.1	-1.84838
ENSG00000254339	ENSG00000254339.6	-1.8486
LINC00533	ENSG00000235570.1	-1.84861
ENSG00000259870	ENSG00000259870.1	-1.84912
ENSG00000288566	ENSG00000288566.1	-1.8495
ENSG00000261543	ENSG00000261543.1	-1.85027
ENSG00000223742	ENSG00000223742.1	-1.85079
B4GALT1-AS1	ENSG00000233554.6	-1.85112
ENSG00000289377	ENSG00000289377.2	-1.85152
NXT1-AS1	ENSG00000234832.1	-1.85259
ENSG00000289012	ENSG00000289012.1	-1.85299
ENSG00000289164	ENSG00000289164.1	-1.85376
LINC02366	ENSG00000256888.6	-1.85382
ENSG00000289505	ENSG00000289505.1	-1.85417
PKNOX2-DT	ENSG00000254880.1	-1.85635
CAMTA1-IT1	ENSG00000237402.1	-1.85643
ENSG00000273077	ENSG00000273077.1	-1.85657
ENSG00000234579	ENSG00000234579.1	-1.85795
ENSG00000251127	ENSG00000251127.2	-1.85809
ENSG00000267760	ENSG00000267760.1	-1.85816
ENSG00000267202	ENSG00000267202.5	-1.85851
ENSG00000238185	ENSG00000238185.1	-1.85898
LINC01191	ENSG00000234199.3	-1.8601
ENSG00000272512	ENSG00000272512.1	-1.86021
ENSG00000289861	ENSG00000289861.1	-1.86031
LINC00362	ENSG00000229483.2	-1.86043
H2AZ2-DT	ENSG00000234183.1	-1.86098
ENSG00000256691	ENSG00000256691.1	-1.86255
ENSG00000263826	ENSG00000263826.1	-1.86299
ENSG00000270504	ENSG00000270504.1	-1.86373
BTF3-DT	ENSG00000272525.2	-1.86398
ENSG00000287285	ENSG00000287285.1	-1.86413
ENSG00000259067	ENSG00000259067.1	-1.8648
ENSG00000289210	ENSG00000289210.1	-1.86504
ENSG00000289190	ENSG00000289190.2	-1.8656
HOXC-AS3	ENSG00000251151.2	-1.86664
ENSG00000263613	ENSG00000263613.1	-1.86781
ENSG00000289188	ENSG00000289188.1	-1.86789
ENSG00000282906	ENSG00000282906.1	-1.86802
ENSG00000272447	ENSG00000272447.1	-1.86891
ENSG00000267354	ENSG00000267354.1	-1.86894
ENSG00000287651	ENSG00000287651.1	-1.86918
RUNDC3A-AS1	ENSG00000267750.6	-1.86972
LINC02385	ENSG00000257193.1	-1.87085
DINOL	ENSG00000285244.1	-1.87147
ENSG00000275202	ENSG00000275202.1	-1.87248
ENSG00000289357	ENSG00000289357.1	-1.873
ERLNC1	ENSG00000230550.2	-1.87303
ENSG00000289028	ENSG00000289028.2	-1.87325
ENSG00000253396	ENSG00000253396.1	-1.8751
ENSG00000283459	ENSG00000283459.1	-1.87545
ENSG00000255260	ENSG00000255260.1	-1.8755
ENSG00000273145	ENSG00000273145.1	-1.87732
ENSG00000229203	ENSG00000229203.1	-1.8797
LINC02168	ENSG00000261703.1	-1.88017
ENSG00000254648	ENSG00000254648.1	-1.88102
ENSG00000249099	ENSG00000249099.1	-1.88295
LINC01391	ENSG00000244578.1	-1.88403
ENSG00000262011	ENSG00000262011.1	-1.88554
ENSG00000286000	ENSG00000286000.1	-1.88587
ENSG00000253806	ENSG00000253806.1	-1.88696
ENSG00000253792	ENSG00000253792.1	-1.8875
ENSG00000256658	ENSG00000256658.1	-1.88786
ENSG00000251616	ENSG00000251616.1	-1.88882
LINC02443	ENSG00000256115.6	-1.88897
ENSG00000253270	ENSG00000253270.1	-1.891
LINC02289	ENSG00000258819.2	-1.89136
ENSG00000230233	ENSG00000230233.1	-1.89215
LINC02587	ENSG00000229108.4	-1.89283
LINC02404	ENSG00000257893.3	-1.89352
ENSG00000253783	ENSG00000253783.1	-1.89372
ENSG00000288962	ENSG00000288962.2	-1.89384
ENSG00000287642	ENSG00000287642.3	-1.89425
ENSG00000285895	ENSG00000285895.1	-1.89425
LINC01520	ENSG00000230962.2	-1.89491
LINC02000	ENSG00000243832.1	-1.895
ENSG00000229382	ENSG00000229382.1	-1.89519
ENSG00000286016	ENSG00000286016.1	-1.89582
ENSG00000254586	ENSG00000254586.2	-1.89606
ENSG00000289003	ENSG00000289003.1	-1.8967
ENSG00000288955	ENSG00000288955.1	-1.8968
ENSG00000287689	ENSG00000287689.1	-1.89681
ENSG00000270017	ENSG00000270017.1	-1.89766
MIR155HG	ENSG00000234883.7	-1.89795
EIF2AK3-DT	ENSG00000234028.4	-1.89903
LINC01551	ENSG00000186960.14	-1.89958
ENSG00000289044	ENSG00000289044.2	-1.90069
ENSG00000270175	ENSG00000270175.2	-1.90071
ENSG00000288917	ENSG00000288917.1	-1.90141
ENSG00000269889	ENSG00000269889.1	-1.90197
ENSG00000288896	ENSG00000288896.2	-1.90388
LINC02956	ENSG00000259854.1	-1.9041
ENSG00000274261	ENSG00000274261.2	-1.90476
MAPK6-DT	ENSG00000259438.1	-1.90586
ENSG00000234595	ENSG00000234595.1	-1.90692
ENSG00000289878	ENSG00000289878.1	-1.90727
ENSG00000270522	ENSG00000270522.1	-1.90865
ENSG00000288993	ENSG00000288993.1	-1.90947
ZNF222-DT	ENSG00000267144.2	-1.90975
ENSG00000204850	ENSG00000204850.4	-1.91103
MYRF-AS1	ENSG00000124915.10	-1.91147
ENSG00000290056	ENSG00000290056.1	-1.91297
ENSG00000249021	ENSG00000249021.1	-1.91298
ENSG00000230709	ENSG00000230709.1	-1.91321
LINC00703	ENSG00000224382.2	-1.9134
ENSG00000285759	ENSG00000285759.1	-1.91425
ENSG00000289041	ENSG00000289041.1	-1.91434
ENSG00000275964	ENSG00000275964.2	-1.91474
ENSG00000289115	ENSG00000289115.1	-1.91621
ENSG00000256596	ENSG00000256596.1	-1.91626
SPNS2-AS1	ENSG00000229782.1	-1.9163
ENSG00000287763	ENSG00000287763.1	-1.91784
ENSG00000289477	ENSG00000289477.2	-1.91841
MNX1-AS1	ENSG00000243479.3	-1.91868
LINC01048	ENSG00000230390.1	-1.91892
ENSG00000285738	ENSG00000285738.1	-1.91893
LINC02448	ENSG00000257230.1	-1.92027
ENSG00000289915	ENSG00000289915.1	-1.92076
ENSG00000276131	ENSG00000276131.1	-1.92212
LINC02500	ENSG00000249460.2	-1.92225
PRKD3-DT	ENSG00000232028.1	-1.92232
ENSG00000287200	ENSG00000287200.1	-1.92424
PCDH9-AS1	ENSG00000234527.1	-1.92443
ENSG00000226649	ENSG00000226649.1	-1.92611
ENSG00000288739	ENSG00000288739.1	-1.92654
ENSG00000227131	ENSG00000227131.1	-1.92684
LINC01333	ENSG00000249343.3	-1.92829
ENSG00000277935	ENSG00000277935.1	-1.92895
ENSG00000289073	ENSG00000289073.1	-1.92934
ENSG00000287537	ENSG00000287537.1	-1.93036
ENSG00000290074	ENSG00000290074.1	-1.93104
ENSG00000287199	ENSG00000287199.1	-1.93116
ENSG00000285631	ENSG00000285631.1	-1.93172
OOEP-AS1	ENSG00000231332.2	-1.93299
ENSG00000271938	ENSG00000271938.1	-1.93354
ENSG00000289204	ENSG00000289204.1	-1.9337
ENSG00000260402	ENSG00000260402.1	-1.93391
CDR1	ENSG00000288642.1	-1.93441
ENSG00000230172	ENSG00000230172.1	-1.93465
ENSG00000236387	ENSG00000236387.2	-1.93473
ENSG00000283999	ENSG00000283999.1	-1.93733
ENSG00000274561	ENSG00000274561.1	-1.93794
ENSG00000286210	ENSG00000286210.1	-1.93806
ENSG00000290108	ENSG00000290108.1	-1.93883
ENSG00000267579	ENSG00000267579.1	-1.93981
LINC02255	ENSG00000277718.1	-1.94219
HTR5A-AS1	ENSG00000220575.8	-1.94268
ENSG00000276533	ENSG00000276533.1	-1.94378
ENSG00000237271	ENSG00000237271.2	-1.94385
LINC01621	ENSG00000235357.4	-1.94413
ENSG00000229042	ENSG00000229042.2	-1.94522
LINC00326	ENSG00000231023.9	-1.94637
ENSG00000258594	ENSG00000258594.1	-1.9464
LINC02286	ENSG00000258098.2	-1.94659
ENSG00000236514	ENSG00000236514.1	-1.94739
LINC02833	ENSG00000258742.6	-1.94771
ENSG00000287272	ENSG00000287272.1	-1.9497
DPH1-AS1	ENSG00000263050.1	-1.94999
LINC01923	ENSG00000236653.3	-1.95047
TMEM212-IT1	ENSG00000235943.1	-1.95049
LINC02709	ENSG00000245522.2	-1.95133
ENSG00000288845	ENSG00000288845.1	-1.95222
ENSG00000225230	ENSG00000225230.1	-1.95267
ENSG00000231073	ENSG00000231073.1	-1.95342
ENSG00000282950	ENSG00000282950.1	-1.95357
ENSG00000227935	ENSG00000227935.1	-1.95359
ENSG00000278595	ENSG00000278595.1	-1.95361
LINC02459	ENSG00000257476.1	-1.95432
LINC00555	ENSG00000261057.1	-1.95471
MLF1-DT	ENSG00000243150.6	-1.95502
ENSG00000226206	ENSG00000226206.1	-1.95514
LINC02792	ENSG00000285462.1	-1.95527
KRT73-AS1	ENSG00000257495.5	-1.95654
LHX2-AS1	ENSG00000236668.3	-1.95716
CD2AP-DT	ENSG00000270761.2	-1.9574
ENSG00000274275	ENSG00000274275.1	-1.95768
ENSG00000288577	ENSG00000288577.1	-1.95777
ANKH-DT	ENSG00000272057.1	-1.95814
ENSG00000287084	ENSG00000287084.2	-1.95915
ENSG00000288780	ENSG00000288780.1	-1.9615
ENSG00000265547	ENSG00000265547.1	-1.96218
ENSG00000229282	ENSG00000229282.2	-1.96228
LINC01553	ENSG00000235931.2	-1.96244
ENSG00000284700	ENSG00000284700.2	-1.96256
ENSG00000289365	ENSG00000289365.1	-1.96256
ENSG00000256884	ENSG00000256884.1	-1.96376
ENSG00000260273	ENSG00000260273.2	-1.96449
ENSG00000289457	ENSG00000289457.2	-1.96675
ENSG00000249926	ENSG00000249926.2	-1.96698
ENSG00000258066	ENSG00000258066.1	-1.96722
ENSG00000290033	ENSG00000290033.1	-1.96722
ENSG00000289093	ENSG00000289093.1	-1.96733
LINC02567	ENSG00000237552.1	-1.96751
ENSG00000286199	ENSG00000286199.1	-1.96827
ENSG00000223942	ENSG00000223942.2	-1.96846
SMIM10L2B-AS1	ENSG00000228372.8	-1.96989
LINC00207	ENSG00000187012.11	-1.97294
ENSG00000285584	ENSG00000285584.4	-1.97307
ENSG00000227386	ENSG00000227386.1	-1.9736
ENSG00000258377	ENSG00000258377.1	-1.97443
LINC02601	ENSG00000223714.1	-1.97662
LINC01690	ENSG00000228961.1	-1.97671
ENSG00000234318	ENSG00000234318.1	-1.97683
LINC02106	ENSG00000251573.2	-1.97742
PRMT5-DT	ENSG00000257285.7	-1.97772
ENSG00000257434	ENSG00000257434.1	-1.9797
ENSG00000231990	ENSG00000231990.2	-1.97985
ENSG00000259182	ENSG00000259182.5	-1.98045
ENSG00000289441	ENSG00000289441.1	-1.98057
ENSG00000267024	ENSG00000267024.1	-1.98113
CISTR	ENSG00000260492.3	-1.9823
ENSG00000227716	ENSG00000227716.1	-1.98404
ENSG00000289379	ENSG00000289379.2	-1.98469
CACNA1G-AS1	ENSG00000250107.1	-1.98551
ENSG00000228739	ENSG00000228739.1	-1.98601
ENSG00000287734	ENSG00000287734.1	-1.98616
LINC01815	ENSG00000235519.3	-1.98741
ENSG00000274818	ENSG00000274818.1	-1.98756
ENSG00000260042	ENSG00000260042.1	-1.98799
LINC01960	ENSG00000260868.1	-1.98848
MACC1-DT	ENSG00000233834.7	-1.98854
ENO1-AS1	ENSG00000230679.1	-1.9905
ENSG00000259198	ENSG00000259198.1	-1.99108
ENSG00000281460	ENSG00000281460.1	-1.99147
ENSG00000275765	ENSG00000275765.6	-1.99194
IL6R-AS1	ENSG00000228013.1	-1.99218
ENSG00000289967	ENSG00000289967.1	-1.99241
LINC01415	ENSG00000267325.2	-1.99262
ENSG00000289865	ENSG00000289865.1	-1.99357
ENSG00000197462	ENSG00000197462.3	-1.99405
ENSG00000286669	ENSG00000286669.1	-1.99436
BMPR1B-DT	ENSG00000249599.2	-1.99457
LINC01904	ENSG00000259837.1	-1.99496
ENSG00000286295	ENSG00000286295.1	-1.9953
ENSG00000286447	ENSG00000286447.1	-1.99541
ENSG00000261025	ENSG00000261025.1	-1.99552
ENSG00000289582	ENSG00000289582.1	-1.99598
ENSG00000289447	ENSG00000289447.2	-1.99598
ENSG00000236335	ENSG00000236335.1	-1.99629
ENSG00000268231	ENSG00000268231.1	-1.99637
ENSG00000271933	ENSG00000271933.1	-1.99766
ENSG00000285805	ENSG00000285805.1	-1.99806
ENSG00000215014	ENSG00000215014.5	-2.00024
ENSG00000232140	ENSG00000232140.2	-2.00057
MIR302CHG	ENSG00000249532.6	-2.00124
ENSG00000256458	ENSG00000256458.1	-2.00254
ENSG00000237320	ENSG00000237320.2	-2.00377
ENSG00000264754	ENSG00000264754.1	-2.004
ENSG00000289608	ENSG00000289608.2	-2.00498
ENSG00000248540	ENSG00000248540.3	-2.00587
ENSG00000287130	ENSG00000287130.1	-2.0059
ENSG00000286760	ENSG00000286760.3	-2.00645
CDKN2A-DT	ENSG00000224854.3	-2.00697
ENSG00000261061	ENSG00000261061.1	-2.00749
KLF2-DT	ENSG00000267275.1	-2.00782
TMPO-AS1	ENSG00000257167.3	-2.00818
LINC00309	ENSG00000230923.2	-2.0083
ENSG00000269877	ENSG00000269877.3	-2.00849
ENSG00000288089	ENSG00000288089.1	-2.00886
ENSG00000249941	ENSG00000249941.1	-2.00921
ENSG00000289055	ENSG00000289055.2	-2.00938
ENSG00000287698	ENSG00000287698.1	-2.00981
ENSG00000230725	ENSG00000230725.6	-2.00997
ENSG00000228156	ENSG00000228156.1	-2.01053
KIF26A-DT	ENSG00000258748.1	-2.01096
LINC02424	ENSG00000258220.1	-2.01178
ENSG00000289833	ENSG00000289833.1	-2.01178
ENSG00000253593	ENSG00000253593.2	-2.0125
ENSG00000277459	ENSG00000277459.1	-2.01303
SLC9A3R1-AS1	ENSG00000266036.1	-2.0134
ENSG00000289226	ENSG00000289226.2	-2.01385
ENSG00000226798	ENSG00000226798.1	-2.01493
ENSG00000255605	ENSG00000255605.1	-2.01504
ENSG00000289363	ENSG00000289363.1	-2.01537
ENSG00000273046	ENSG00000273046.1	-2.01636
ENSG00000241792	ENSG00000241792.1	-2.01655
KANSL1-AS1	ENSG00000214401.6	-2.01656
TTTY8	ENSG00000183385.9	-2.01915
ENSG00000289528	ENSG00000289528.1	-2.01973
ENSG00000289247	ENSG00000289247.1	-2.01975
LINC01548	ENSG00000229086.5	-2.0204
LINC02285	ENSG00000259004.2	-2.02071
ENSG00000283375	ENSG00000283375.1	-2.02226
HDAC4-AS1	ENSG00000222020.5	-2.02422
ENSG00000263970	ENSG00000263970.1	-2.02544
LINC02376	ENSG00000256292.2	-2.02576
ENSG00000288888	ENSG00000288888.1	-2.02737
CFAP58-DT	ENSG00000231233.3	-2.02755
FRGCA	ENSG00000236663.2	-2.0277
ENSG00000287952	ENSG00000287952.1	-2.02783
ENSG00000283689	ENSG00000283689.1	-2.02791
TTTY8B	ENSG00000185700.10	-2.03111
ENSG00000233017	ENSG00000233017.3	-2.03135
DMTF1-AS1	ENSG00000224046.3	-2.03272
ENSG00000273004	ENSG00000273004.1	-2.03347
ENSG00000289547	ENSG00000289547.1	-2.03381
ENSG00000257373	ENSG00000257373.1	-2.03467
LINC02960	ENSG00000275198.1	-2.03478
ENSG00000240573	ENSG00000240573.1	-2.03678
CPNE2-DT	ENSG00000260148.1	-2.0377
ENSG00000260972	ENSG00000260972.1	-2.03927
LINC01298	ENSG00000253351.2	-2.03936
ENSG00000249404	ENSG00000249404.1	-2.03972
ENSG00000273010	ENSG00000273010.1	-2.04004
ENSG00000257221	ENSG00000257221.4	-2.04214
ENSG00000261350	ENSG00000261350.1	-2.04237
ENSG00000259603	ENSG00000259603.1	-2.04245
LINC00880	ENSG00000243629.2	-2.0429
PIGY-DT	ENSG00000285122.1	-2.04588
ENSG00000288945	ENSG00000288945.1	-2.04652
ENSG00000272463	ENSG00000272463.2	-2.04808
TMEM242-DT	ENSG00000271040.1	-2.04852
ENSG00000225819	ENSG00000225819.1	-2.05002
ENSG00000288858	ENSG00000288858.2	-2.05015
DCTN6-DT	ENSG00000271869.2	-2.0506
ENSG00000261009	ENSG00000261009.1	-2.05106
ENSG00000269989	ENSG00000269989.1	-2.05393
ENSG00000265445	ENSG00000265445.1	-2.05399
TNRC6B-DT	ENSG00000261202.2	-2.05554
ENSG00000273226	ENSG00000273226.1	-2.0557
ENSG00000261347	ENSG00000261347.1	-2.05605
PPP2CA-DT	ENSG00000270177.1	-2.05625
ENSG00000260651	ENSG00000260651.1	-2.05669
ENSG00000287416	ENSG00000287416.1	-2.05697
MINDY2-DT	ENSG00000245975.2	-2.05795
ENSG00000273156	ENSG00000273156.2	-2.05855
ENSG00000288535	ENSG00000288535.1	-2.05903
LINC01539	ENSG00000267712.6	-2.05984
LINC01132	ENSG00000227630.4	-2.06001
ENSG00000286439	ENSG00000286439.1	-2.06024
GREM1-AS1	ENSG00000259721.1	-2.06186
ENSG00000278158	ENSG00000278158.2	-2.06204
ENSG00000229407	ENSG00000229407.5	-2.06326
LINC02299	ENSG00000258979.3	-2.06359
ENSG00000271737	ENSG00000271737.2	-2.06674
ENSG00000244268	ENSG00000244268.1	-2.06813
LINC02958	ENSG00000265752.3	-2.06942
ATP6AP1-DT	ENSG00000197180.4	-2.07061
ATP2B2-IT1	ENSG00000236999.1	-2.07076
LINC00543	ENSG00000260704.1	-2.07185
LINC01973	ENSG00000204283.4	-2.07301
MRGPRG-AS1	ENSG00000236301.5	-2.07354
ENSG00000277235	ENSG00000277235.1	-2.07385
ENSG00000250949	ENSG00000250949.1	-2.07425
ENSG00000272913	ENSG00000272913.2	-2.07428
ENSG00000228919	ENSG00000228919.5	-2.07773
ENSG00000289061	ENSG00000289061.1	-2.07776
ENSG00000231620	ENSG00000231620.1	-2.07939
ENSG00000284452	ENSG00000284452.1	-2.07948
ENSG00000285770	ENSG00000285770.1	-2.08159
LINC01743	ENSG00000242042.1	-2.08567
TP53TG1	ENSG00000182165.20	-2.08617
DLX2-DT	ENSG00000236651.1	-2.08669
ENSG00000275532	ENSG00000275532.2	-2.08741
ENSG00000275457	ENSG00000275457.1	-2.08758
ENSG00000226423	ENSG00000226423.1	-2.08774
ENSG00000288524	ENSG00000288524.1	-2.08775
ENSG00000287156	ENSG00000287156.1	-2.08842
NMBR-AS1	ENSG00000236822.1	-2.09148
ENSG00000285792	ENSG00000285792.1	-2.09192
ENSG00000273958	ENSG00000273958.1	-2.09293
ENSG00000270279	ENSG00000270279.1	-2.093
ENSG00000286477	ENSG00000286477.1	-2.09475
ENSG00000286278	ENSG00000286278.1	-2.09577
ZNF628-DT	ENSG00000269859.1	-2.09677
ENSG00000231054	ENSG00000231054.1	-2.09722
ENSG00000203643	ENSG00000203643.3	-2.09789
ENSG00000256273	ENSG00000256273.1	-2.09853
ENSG00000289136	ENSG00000289136.1	-2.09889
ENSG00000289030	ENSG00000289030.1	-2.09915
ENSG00000276223	ENSG00000276223.1	-2.09926
LINC01017	ENSG00000250716.1	-2.10003
ENSG00000286006	ENSG00000286006.2	-2.10043
ENSG00000267655	ENSG00000267655.1	-2.10098
ENSG00000288302	ENSG00000288302.3	-2.10161
ENSG00000287772	ENSG00000287772.1	-2.10239
PAPOLA-DT	ENSG00000260806.1	-2.10379
ENSG00000273355	ENSG00000273355.2	-2.10396
ENSG00000286354	ENSG00000286354.1	-2.10406
ENSG00000229986	ENSG00000229986.1	-2.10416
ENSG00000287664	ENSG00000287664.1	-2.10495
LGALS8-AS1	ENSG00000223776.5	-2.10621
ENSG00000290102	ENSG00000290102.1	-2.10768
LINC02370	ENSG00000230294.4	-2.10808
ENSG00000289534	ENSG00000289534.1	-2.1091
ENSG00000260369	ENSG00000260369.2	-2.10921
SETBP1-DT	ENSG00000267414.1	-2.10957
ENSG00000289407	ENSG00000289407.1	-2.10975
ENSG00000287471	ENSG00000287471.1	-2.11155
C2orf74-DT	ENSG00000212978.6	-2.11334
ENSG00000289634	ENSG00000289634.1	-2.11393
LINC02543	ENSG00000232947.1	-2.11413
CCL3-AS1	ENSG00000277089.4	-2.11469
NORAD	ENSG00000260032.2	-2.11476
ARHGEF7-IT1	ENSG00000233644.1	-2.11478
ENSG00000260505	ENSG00000260505.1	-2.11501
LINC01985	ENSG00000227260.2	-2.11598
ENSG00000236716	ENSG00000236716.1	-2.11644
ENSG00000249818	ENSG00000249818.2	-2.11853
ENSG00000249276	ENSG00000249276.1	-2.11868
ENSG00000254293	ENSG00000254293.1	-2.11888
ENSG00000290106	ENSG00000290106.1	-2.11908
LINC00237	ENSG00000225127.4	-2.12087
ENSG00000286325	ENSG00000286325.1	-2.12155
LINC01210	ENSG00000239513.6	-2.12236
ENSG00000288766	ENSG00000288766.1	-2.124
ENSG00000256811	ENSG00000256811.1	-2.12414
ENSG00000277228	ENSG00000277228.1	-2.12435
LINC01431	ENSG00000232645.7	-2.12538
ENSG00000264990	ENSG00000264990.1	-2.12645
THY1-AS1	ENSG00000263873.1	-2.12829
ENSG00000288744	ENSG00000288744.1	-2.12894
LINC01747	ENSG00000230400.3	-2.13074
ENSG00000212930	ENSG00000212930.3	-2.13085
ENSG00000288972	ENSG00000288972.1	-2.13349
ENSG00000288931	ENSG00000288931.1	-2.13367
LNCPRESS1	ENSG00000232301.3	-2.13485
ENSG00000277767	ENSG00000277767.1	-2.13514
ENSG00000225960	ENSG00000225960.1	-2.13516
ENSG00000287175	ENSG00000287175.1	-2.13571
ENSG00000250976	ENSG00000250976.1	-2.13576
BANCR	ENSG00000278910.5	-2.13857
ENSG00000289111	ENSG00000289111.2	-2.13958
ENSG00000260945	ENSG00000260945.1	-2.14359
LINC02128	ENSG00000261241.8	-2.14427
ENSG00000283405	ENSG00000283405.2	-2.14556
LINC01635	ENSG00000228397.3	-2.14562
RNASE2CP	ENSG00000136315.6	-2.14565
ENSG00000289196	ENSG00000289196.2	-2.14638
ENSG00000254038	ENSG00000254038.1	-2.14678
GATA3-AS1	ENSG00000197308.9	-2.1472
ENSG00000282759	ENSG00000282759.1	-2.14756
MGAT3-AS1	ENSG00000227188.1	-2.14859
SOCS3-DT	ENSG00000266970.3	-2.14971
TRIM52-AS1	ENSG00000248275.3	-2.15142
ENSG00000226207	ENSG00000226207.1	-2.15236
EML2-AS1	ENSG00000267757.4	-2.15247
LINC02874	ENSG00000257137.7	-2.15407
ENSG00000289902	ENSG00000289902.1	-2.15563
ENSG00000250375	ENSG00000250375.2	-2.1559
ENSG00000286039	ENSG00000286039.3	-2.15688
LINC02415	ENSG00000248703.2	-2.15703
ENSG00000286408	ENSG00000286408.1	-2.15704
ENSG00000278356	ENSG00000278356.1	-2.15769
FRMPD4-AS1	ENSG00000223487.1	-2.15849
ENSG00000234182	ENSG00000234182.2	-2.15894
ENSG00000274204	ENSG00000274204.1	-2.15894
ENSG00000260723	ENSG00000260723.1	-2.15966
CYTOR	ENSG00000222041.13	-2.16186
ENSG00000284705	ENSG00000284705.1	-2.16206
ENSG00000265008	ENSG00000265008.1	-2.16391
ENSG00000273209	ENSG00000273209.1	-2.16391
LINC01215	ENSG00000271856.1	-2.16477
ENSG00000232057	ENSG00000232057.1	-2.1653
ENSG00000260511	ENSG00000260511.1	-2.16758
ENSG00000288968	ENSG00000288968.1	-2.1678
ENSG00000287056	ENSG00000287056.1	-2.16827
ENSG00000237062	ENSG00000237062.2	-2.16898
ENSG00000256314	ENSG00000256314.1	-2.16901
ENSG00000290023	ENSG00000290023.1	-2.16923
STAG2-AS1	ENSG00000232412.1	-2.17155
ENSG00000289562	ENSG00000289562.2	-2.17196
ENSG00000272173	ENSG00000272173.2	-2.1722
ENSG00000287009	ENSG00000287009.1	-2.17276
ENSG00000278607	ENSG00000278607.3	-2.17349
ENSG00000286581	ENSG00000286581.1	-2.17378
ENSG00000206028	ENSG00000206028.1	-2.1747
LHX5-AS1	ENSG00000257935.4	-2.17497
LIF-AS1	ENSG00000232530.1	-2.17538
ENSG00000259200	ENSG00000259200.2	-2.17564
ENSG00000287240	ENSG00000287240.1	-2.17569
ENSG00000286644	ENSG00000286644.1	-2.1766
ENSG00000267150	ENSG00000267150.1	-2.17678
FLJ20021	ENSG00000254531.3	-2.17689
LINC02216	ENSG00000249551.1	-2.17891
ENSG00000289116	ENSG00000289116.1	-2.18036
SAP30-DT	ENSG00000272870.4	-2.18098
LINC02473	ENSG00000261121.2	-2.18186
ENSG00000238277	ENSG00000238277.1	-2.18288
ENSG00000249023	ENSG00000249023.1	-2.18312
ENSG00000263253	ENSG00000263253.1	-2.18317
ENSG00000289874	ENSG00000289874.1	-2.18331
ILF3-DT	ENSG00000267100.2	-2.1834
ENSG00000287803	ENSG00000287803.1	-2.18402
ENSG00000285205	ENSG00000285205.2	-2.18519
ENSG00000289330	ENSG00000289330.1	-2.18569
LINC00545	ENSG00000236094.3	-2.18603
ENSG00000251249	ENSG00000251249.2	-2.18674
ENSG00000241596	ENSG00000241596.1	-2.18676
ENSG00000287659	ENSG00000287659.1	-2.18772
TENT5C-DT	ENSG00000236866.5	-2.18812
HID1-AS1	ENSG00000263586.1	-2.18867
ENSG00000228735	ENSG00000228735.1	-2.18924
ENSG00000228873	ENSG00000228873.1	-2.18926
ENSG00000286729	ENSG00000286729.1	-2.18956
ENSG00000274354	ENSG00000274354.1	-2.19068
ENSG00000287682	ENSG00000287682.1	-2.19255
ENSG00000273456	ENSG00000273456.2	-2.19348
ENSG00000289387	ENSG00000289387.1	-2.19479
ENSG00000289222	ENSG00000289222.2	-2.19486
ENSG00000286119	ENSG00000286119.1	-2.19506
ENSG00000257732	ENSG00000257732.1	-2.19541
LINC02374	ENSG00000249747.1	-2.19551
LINC01912	ENSG00000264699.2	-2.19601
ENSG00000286213	ENSG00000286213.1	-2.19645
ENSG00000228968	ENSG00000228968.1	-2.19739
ENSG00000258860	ENSG00000258860.1	-2.19753
LINC02620	ENSG00000225768.1	-2.19804
ENSG00000255542	ENSG00000255542.1	-2.19902
ENSG00000274834	ENSG00000274834.1	-2.20157
ENSG00000272768	ENSG00000272768.1	-2.20281
ENSG00000279070	ENSG00000279070.2	-2.2049
ENSG00000287025	ENSG00000287025.1	-2.20585
LINC01974	ENSG00000262031.1	-2.20632
ENSG00000275248	ENSG00000275248.1	-2.20682
ENSG00000203266	ENSG00000203266.3	-2.20978
ENSG00000282904	ENSG00000282904.2	-2.2099
ENSG00000283360	ENSG00000283360.1	-2.2107
ENSG00000240040	ENSG00000240040.6	-2.21109
ENSG00000261334	ENSG00000261334.1	-2.21202
ENSG00000225545	ENSG00000225545.1	-2.21379
ENSG00000229882	ENSG00000229882.1	-2.21383
ENSG00000234646	ENSG00000234646.7	-2.21384
ENSG00000203469	ENSG00000203469.2	-2.21435
ENSG00000270828	ENSG00000270828.1	-2.21554
ENSG00000223623	ENSG00000223623.1	-2.21567
LINC02440	ENSG00000255618.2	-2.21614
ENSG00000228843	ENSG00000228843.2	-2.21799
ENSG00000274244	ENSG00000274244.1	-2.21962
FOXC2-AS1	ENSG00000260944.3	-2.21986
ENSG00000267729	ENSG00000267729.1	-2.21991
ENSG00000227549	ENSG00000227549.2	-2.22146
MICOS10-DT	ENSG00000235185.1	-2.22374
ENSG00000249483	ENSG00000249483.1	-2.22471
ENSG00000271148	ENSG00000271148.1	-2.22494
ENSG00000265971	ENSG00000265971.1	-2.22662
ENSG00000250274	ENSG00000250274.2	-2.22807
ENSG00000270866	ENSG00000270866.1	-2.23063
ENSG00000289900	ENSG00000289900.1	-2.23094
ENSG00000277863	ENSG00000277863.1	-2.23153
RARA-AS1	ENSG00000265666.1	-2.23156
ENSG00000285338	ENSG00000285338.1	-2.23161
ENSG00000288966	ENSG00000288966.1	-2.23312
LINC01871	ENSG00000235576.3	-2.23364
IBA57-DT	ENSG00000203684.5	-2.23447
ENSG00000287821	ENSG00000287821.1	-2.23559
ENSG00000224504	ENSG00000224504.2	-2.23608
ENSG00000289514	ENSG00000289514.2	-2.23797
ENSG00000260830	ENSG00000260830.2	-2.2384
ENSG00000289179	ENSG00000289179.1	-2.24006
ENSG00000287982	ENSG00000287982.1	-2.24105
ENSG00000266560	ENSG00000266560.5	-2.24182
ENSG00000289918	ENSG00000289918.1	-2.24243
LINC02662	ENSG00000231326.7	-2.24283
ENSG00000289032	ENSG00000289032.1	-2.24315
CDK13-DT	ENSG00000259826.1	-2.24387
LINC02247	ENSG00000223729.1	-2.24603
CDRT7	ENSG00000259944.1	-2.24648
ENSG00000289898	ENSG00000289898.1	-2.24801
LINC02771	ENSG00000224535.2	-2.24813
LINC01058	ENSG00000225039.2	-2.2489
ENSG00000272719	ENSG00000272719.1	-2.24917
MIR4527HG	ENSG00000267761.3	-2.24962
ENSG00000267159	ENSG00000267159.2	-2.25007
ENSG00000287078	ENSG00000287078.1	-2.25043
PINX1-DT	ENSG00000253695.2	-2.25092
ENSG00000273102	ENSG00000273102.2	-2.25518
ENSG00000258516	ENSG00000258516.2	-2.25527
LINC01938	ENSG00000254066.2	-2.25545
ENSG00000273264	ENSG00000273264.1	-2.25641
ENSG00000267567	ENSG00000267567.1	-2.25675
ENSG00000289539	ENSG00000289539.1	-2.25804
ENSG00000240355	ENSG00000240355.1	-2.25842
ENSG00000287179	ENSG00000287179.1	-2.25846
LINC01397	ENSG00000258673.2	-2.25926
ENSG00000262343	ENSG00000262343.1	-2.26188
LINC00602	ENSG00000281832.1	-2.26254
ENSG00000264785	ENSG00000264785.1	-2.26322
LINC01680	ENSG00000233882.2	-2.26418
ENSG00000243733	ENSG00000243733.1	-2.26559
ENSG00000285179	ENSG00000285179.1	-2.26617
LINC02379	ENSG00000251649.2	-2.26648
LINC02272	ENSG00000251283.1	-2.26652
ENSG00000286618	ENSG00000286618.1	-2.26719
ENSG00000273394	ENSG00000273394.1	-2.26743
LINC00380	ENSG00000234625.1	-2.27085
ENSG00000289912	ENSG00000289912.1	-2.27099
ENSG00000232749	ENSG00000232749.2	-2.2712
ENSG00000237581	ENSG00000237581.1	-2.27173
LINC00561	ENSG00000261206.1	-2.27337
ENSG00000273838	ENSG00000273838.2	-2.27404
ENSG00000286880	ENSG00000286880.1	-2.27444
FNDC1-AS1	ENSG00000233682.3	-2.27481
ENSG00000289166	ENSG00000289166.1	-2.27541
ENSG00000230000	ENSG00000230000.3	-2.27625
ENSG00000275441	ENSG00000275441.2	-2.27632
KU-MEL-3	ENSG00000205444.4	-2.27725
ENSG00000269883	ENSG00000269883.1	-2.27742
ENSG00000287046	ENSG00000287046.1	-2.27876
EVX1-AS	ENSG00000253405.1	-2.28041
LINC00517	ENSG00000259091.1	-2.28066
ENSG00000287384	ENSG00000287384.1	-2.28127
ENSG00000276269	ENSG00000276269.1	-2.28141
AQP5-AS1	ENSG00000257588.1	-2.28201
CARD8-AS1	ENSG00000268001.1	-2.28285
RGMB-AS1	ENSG00000246763.7	-2.28387
ENSG00000267811	ENSG00000267811.1	-2.28481
ENSG00000286665	ENSG00000286665.1	-2.28491
ENSG00000288840	ENSG00000288840.1	-2.28507
ENSG00000227098	ENSG00000227098.2	-2.28515
TP53RK-DT	ENSG00000271784.1	-2.28741
ENSG00000286725	ENSG00000286725.1	-2.28741
ENSG00000288969	ENSG00000288969.1	-2.28778
ENSG00000230704	ENSG00000230704.1	-2.28976
ENSG00000286113	ENSG00000286113.2	-2.29067
ENSG00000289161	ENSG00000289161.2	-2.29119
NKX2-2-AS1	ENSG00000258197.1	-2.29132
WSPAR	ENSG00000249073.1	-2.29166
ENSG00000285689	ENSG00000285689.1	-2.29208
ENSG00000286360	ENSG00000286360.1	-2.29272
ENSG00000273254	ENSG00000273254.1	-2.29284
ENSG00000227282	ENSG00000227282.1	-2.2934
LINC01782	ENSG00000267204.1	-2.29423
PIN1-DT	ENSG00000267289.1	-2.29455
MRNIP-DT	ENSG00000245317.2	-2.29474
ENSG00000277324	ENSG00000277324.1	-2.29573
LINC01628	ENSG00000232688.2	-2.29576
ENSG00000289213	ENSG00000289213.2	-2.29579
ENSG00000288815	ENSG00000288815.1	-2.29848
NKILA	ENSG00000278709.2	-2.29965
ENSG00000229289	ENSG00000229289.1	-2.30036
LINC01502	ENSG00000237339.5	-2.30227
ENSG00000276408	ENSG00000276408.1	-2.3024
LINC02665	ENSG00000223581.2	-2.30544
ENSG00000272009	ENSG00000272009.1	-2.30601
ENSG00000289057	ENSG00000289057.1	-2.30692
ENSG00000285694	ENSG00000285694.1	-2.30717
ENSG00000264174	ENSG00000264174.1	-2.30761
ENSG00000258928	ENSG00000258928.1	-2.30761
ENSG00000272717	ENSG00000272717.1	-2.30813
LINC02104	ENSG00000271334.6	-2.30852
ENSG00000286181	ENSG00000286181.1	-2.30955
ENSG00000233714	ENSG00000233714.1	-2.30978
ENSG00000269707	ENSG00000269707.2	-2.30981
ENSG00000273796	ENSG00000273796.2	-2.31197
LINC01097	ENSG00000281202.2	-2.31206
ENSG00000287369	ENSG00000287369.1	-2.31261
ITGB8-AS1	ENSG00000271133.7	-2.31438
LINC02686	ENSG00000254594.5	-2.3149
LINC02711	ENSG00000255183.1	-2.31536
ENSG00000267443	ENSG00000267443.2	-2.31623
LINC01353	ENSG00000231507.4	-2.31642
ENSG00000227459	ENSG00000227459.1	-2.31717
ENSG00000285722	ENSG00000285722.1	-2.31831
ENSG00000286444	ENSG00000286444.1	-2.31898
ENSG00000290006	ENSG00000290006.1	-2.31909
ENSG00000237372	ENSG00000237372.5	-2.3197
ENSG00000275630	ENSG00000275630.1	-2.32177
SORCS3-AS1	ENSG00000226387.2	-2.32358
ENSG00000237947	ENSG00000237947.1	-2.32372
ENSG00000225208	ENSG00000225208.1	-2.32527
C6orf47-AS1	ENSG00000227198.1	-2.32566
ENSG00000287654	ENSG00000287654.1	-2.32662
ENSG00000288814	ENSG00000288814.1	-2.32681
LINC02329	ENSG00000258814.2	-2.32733
ENSG00000289256	ENSG00000289256.2	-2.32807
ENSG00000259802	ENSG00000259802.2	-2.3281
ENSG00000289882	ENSG00000289882.1	-2.32884
ENSG00000287995	ENSG00000287995.1	-2.32896
TTTY12	ENSG00000237048.4	-2.32969
ENSG00000273877	ENSG00000273877.4	-2.3307
AGAP2-AS1	ENSG00000255737.2	-2.33131
ENSG00000251517	ENSG00000251517.1	-2.33174
ENSG00000270638	ENSG00000270638.1	-2.33254
ENSG00000286509	ENSG00000286509.1	-2.33265
ENSG00000287865	ENSG00000287865.2	-2.33912
LINC01943	ENSG00000280721.1	-2.33971
ENSG00000289383	ENSG00000289383.1	-2.34096
LINC02779	ENSG00000231529.2	-2.34212
ENSG00000286490	ENSG00000286490.1	-2.34256
LINC01717	ENSG00000232812.2	-2.3445
ENSG00000233081	ENSG00000233081.1	-2.34481
WASL-DT	ENSG00000272686.1	-2.34526
ENSG00000289270	ENSG00000289270.1	-2.34592
SMG7-AS1	ENSG00000232860.10	-2.34624
ENSG00000258740	ENSG00000258740.1	-2.34729
VIM-AS1	ENSG00000229124.8	-2.34774
ENSG00000257346	ENSG00000257346.1	-2.34811
ENSG00000286603	ENSG00000286603.1	-2.3484
PATL1-DT	ENSG00000255355.1	-2.34852
LINC01729	ENSG00000225640.1	-2.34922
ENSG00000289971	ENSG00000289971.1	-2.34985
ENSG00000224149	ENSG00000224149.1	-2.35005
ENSG00000289335	ENSG00000289335.1	-2.35022
LINC01556	ENSG00000204709.4	-2.35056
CD63-AS1	ENSG00000258056.3	-2.35186
LINC00606	ENSG00000226567.2	-2.3537
SERTAD4-AS1	ENSG00000203706.9	-2.35418
ENSG00000289970	ENSG00000289970.1	-2.35604
ENSG00000238007	ENSG00000238007.1	-2.35638
ENSG00000272735	ENSG00000272735.2	-2.35866
ENSG00000271320	ENSG00000271320.1	-2.3589
ENSG00000264514	ENSG00000264514.1	-2.35973
ENSG00000268531	ENSG00000268531.3	-2.36014
ENSG00000237326	ENSG00000237326.1	-2.36081
LINC01490	ENSG00000257741.6	-2.36083
ENSG00000176320	ENSG00000176320.2	-2.36194
ENSG00000289499	ENSG00000289499.2	-2.36225
ENSG00000287699	ENSG00000287699.1	-2.36258
ADM-DT	ENSG00000254554.1	-2.36345
CAMTA1-AS1	ENSG00000225126.1	-2.36375
LINC02546	ENSG00000255117.6	-2.36412
ENSG00000257587	ENSG00000257587.1	-2.36623
KIRREL3-AS3	ENSG00000218109.6	-2.36643
ENSG00000253104	ENSG00000253104.1	-2.36708
SV2C-AS1	ENSG00000248127.1	-2.36776
ENSG00000289221	ENSG00000289221.1	-2.36953
ENSG00000272202	ENSG00000272202.1	-2.36979
ENSG00000289328	ENSG00000289328.1	-2.37004
PPM1B-DT	ENSG00000273106.1	-2.37188
ENSG00000249228	ENSG00000249228.1	-2.37204
HAR1A	ENSG00000225978.3	-2.37307
ENSG00000227938	ENSG00000227938.1	-2.37461
ENSG00000283907	ENSG00000283907.2	-2.37465
SNHG9	ENSG00000255198.6	-2.37477
ENSG00000267727	ENSG00000267727.1	-2.37563
ENSG00000260755	ENSG00000260755.1	-2.37772
BHLHE22-AS1	ENSG00000254102.2	-2.38084
ENSG00000272366	ENSG00000272366.1	-2.38348
H19	ENSG00000130600.21	-2.38473
ENSG00000289225	ENSG00000289225.2	-2.38477
ENSG00000287361	ENSG00000287361.1	-2.38595
ENSG00000260932	ENSG00000260932.1	-2.38707
ENSG00000260237	ENSG00000260237.1	-2.3896
ENSG00000253416	ENSG00000253416.1	-2.38968
NTRK3-AS1	ENSG00000260305.1	-2.39002
ENSG00000286382	ENSG00000286382.1	-2.39173
ENSG00000272172	ENSG00000272172.1	-2.39197
LINC02805	ENSG00000232265.8	-2.39209
RSPH1-DT	ENSG00000239930.2	-2.39334
ENSG00000253527	ENSG00000253527.1	-2.39646
ENSG00000275234	ENSG00000275234.1	-2.39676
NARF-AS2	ENSG00000265458.3	-2.3971
ENSG00000234292	ENSG00000234292.3	-2.39733
LINC02092	ENSG00000234721.3	-2.39781
ENSG00000225007	ENSG00000225007.1	-2.39799
OVOL1-AS1	ENSG00000255120.5	-2.39844
RN7SL832P	ENSG00000243819.4	-2.39906
CBLL1-AS1	ENSG00000241764.5	-2.39999
ENSG00000275709	ENSG00000275709.1	-2.40058
PNRC1-DT	ENSG00000271931.1	-2.40094
ENSG00000253163	ENSG00000253163.1	-2.40197
ENSG00000287260	ENSG00000287260.2	-2.40214
LINC01758	ENSG00000229639.1	-2.40271
ENSG00000282375	ENSG00000282375.1	-2.40462
ENSG00000223486	ENSG00000223486.1	-2.40702
ENSG00000259961	ENSG00000259961.1	-2.41141
ENSG00000228835	ENSG00000228835.1	-2.41153
ENSG00000263041	ENSG00000263041.2	-2.41172
ENSG00000289257	ENSG00000289257.2	-2.41326
ENSG00000250385	ENSG00000250385.2	-2.41689
ADCY6-DT	ENSG00000257660.5	-2.41813
ENSG00000289951	ENSG00000289951.1	-2.41984
ENSG00000287675	ENSG00000287675.1	-2.4199
ENSG00000288731	ENSG00000288731.1	-2.42192
ENSG00000253470	ENSG00000253470.1	-2.42195
ENSG00000288078	ENSG00000288078.1	-2.42361
ENSG00000275418	ENSG00000275418.1	-2.42423
ENSG00000230515	ENSG00000230515.1	-2.42449
ENSG00000255945	ENSG00000255945.1	-2.42614
ENSG00000271201	ENSG00000271201.1	-2.42937
ENSG00000290061	ENSG00000290061.1	-2.43088
ENSG00000228226	ENSG00000228226.1	-2.43175
ENSG00000289060	ENSG00000289060.1	-2.43248
ENSG00000288077	ENSG00000288077.1	-2.43282
ENSG00000278002	ENSG00000278002.1	-2.43353
ENSG00000287620	ENSG00000287620.1	-2.43569
ENSG00000267737	ENSG00000267737.1	-2.43671
MMEL1-AS1	ENSG00000237058.1	-2.43673
PTPRT-DT	ENSG00000233508.4	-2.43707
ENSG00000285873	ENSG00000285873.1	-2.43749
ENSG00000273805	ENSG00000273805.1	-2.43751
ENSG00000203987	ENSG00000203987.3	-2.43821
ELAVL4-AS1	ENSG00000237337.1	-2.43907
ENSG00000280511	ENSG00000280511.1	-2.43954
TOLLIP-DT	ENSG00000255153.1	-2.44004
ENSG00000275210	ENSG00000275210.1	-2.44084
ENSG00000272817	ENSG00000272817.1	-2.44149
LINC02029	ENSG00000241544.2	-2.44293
ENSG00000253551	ENSG00000253551.1	-2.44455
ENSG00000270104	ENSG00000270104.1	-2.44481
ENSG00000259861	ENSG00000259861.1	-2.44506
ENSG00000222031	ENSG00000222031.1	-2.44686
ENSG00000288999	ENSG00000288999.2	-2.44744
LINC02584	ENSG00000254417.1	-2.44832
ENSG00000272121	ENSG00000272121.1	-2.44928
ENSG00000259727	ENSG00000259727.1	-2.44981
ENSG00000237590	ENSG00000237590.1	-2.45238
ENSG00000289090	ENSG00000289090.1	-2.45421
ENSG00000243179	ENSG00000243179.1	-2.45435
ENSG00000289046	ENSG00000289046.1	-2.45573
ENSG00000272256	ENSG00000272256.1	-2.45714
ZNF426-DT	ENSG00000278611.4	-2.45729
ENSG00000230668	ENSG00000230668.2	-2.45901
ENSG00000233193	ENSG00000233193.1	-2.45933
ENSG00000267746	ENSG00000267746.1	-2.45997
ENSG00000253925	ENSG00000253925.1	-2.46157
ENSG00000232969	ENSG00000232969.1	-2.46164
ENSG00000257787	ENSG00000257787.2	-2.46198
DNAH8-DT	ENSG00000236355.2	-2.46239
MALT1-AS1	ENSG00000267226.2	-2.46253
ENSG00000271803	ENSG00000271803.1	-2.46405
BTG2-DT	ENSG00000233791.7	-2.46424
LINC01736	ENSG00000228058.4	-2.46575
ENSG00000254458	ENSG00000254458.1	-2.46645
TMEM132E-DT	ENSG00000197322.4	-2.46647
ENSG00000273221	ENSG00000273221.1	-2.4669
HHIP-AS1	ENSG00000248890.4	-2.46695
ENSG00000288876	ENSG00000288876.1	-2.46824
ENSG00000273314	ENSG00000273314.1	-2.46852
NPY2R-AS1	ENSG00000250538.6	-2.47128
ENSG00000289206	ENSG00000289206.1	-2.47345
ENSG00000232299	ENSG00000232299.1	-2.47345
ENSG00000289521	ENSG00000289521.2	-2.47426
LINC00028	ENSG00000233354.1	-2.47554
ENSG00000273063	ENSG00000273063.1	-2.47693
ENSG00000287571	ENSG00000287571.1	-2.47712
ENSG00000289922	ENSG00000289922.1	-2.47717
KLHDC7B-DT	ENSG00000272666.1	-2.47768
PIK3R5-DT	ENSG00000266389.1	-2.47866
ENSG00000271766	ENSG00000271766.1	-2.479
ENSG00000289110	ENSG00000289110.1	-2.47923
ENSG00000287358	ENSG00000287358.1	-2.47971
ENSG00000286718	ENSG00000286718.2	-2.48293
ENSG00000274833	ENSG00000274833.1	-2.48379
LINC02372	ENSG00000249873.7	-2.48391
PRDM10-DT	ENSG00000233220.3	-2.48521
ENSG00000223999	ENSG00000223999.1	-2.48557
ENSG00000289909	ENSG00000289909.1	-2.4866
LINC02690	ENSG00000255226.2	-2.48807
INSIG1-DT	ENSG00000273117.1	-2.48855
PELP1-DT	ENSG00000244184.1	-2.48909
ENSG00000254754	ENSG00000254754.1	-2.48949
ENSG00000288807	ENSG00000288807.1	-2.48968
ENSG00000259912	ENSG00000259912.1	-2.49309
ENSG00000289420	ENSG00000289420.1	-2.49348
ENSG00000284699	ENSG00000284699.1	-2.49372
ENSG00000261513	ENSG00000261513.1	-2.49385
ENSG00000225284	ENSG00000225284.1	-2.49456
LINC02230	ENSG00000251543.1	-2.4962
ENSG00000274128	ENSG00000274128.1	-2.4965
ENSG00000289639	ENSG00000289639.1	-2.49836
ENSG00000254050	ENSG00000254050.1	-2.49841
ENSG00000288082	ENSG00000288082.1	-2.50016
ENSG00000289988	ENSG00000289988.1	-2.50055
ENSG00000233223	ENSG00000233223.5	-2.50438
ENSG00000288741	ENSG00000288741.1	-2.50467
ENSG00000289260	ENSG00000289260.2	-2.50502
ENSG00000250338	ENSG00000250338.1	-2.50523
ENSG00000286557	ENSG00000286557.1	-2.50529
ENSG00000224091	ENSG00000224091.3	-2.50691
DPP10-AS2	ENSG00000235717.1	-2.50739
ENSG00000225850	ENSG00000225850.4	-2.50836
KLC2-AS2	ENSG00000254762.1	-2.50869
ENSG00000286867	ENSG00000286867.1	-2.50897
MIR124-2HG	ENSG00000254377.8	-2.51052
ENSG00000233850	ENSG00000233850.1	-2.51128
ENSG00000290090	ENSG00000290090.1	-2.51296
ENSG00000272948	ENSG00000272948.2	-2.51306
ENSG00000272247	ENSG00000272247.1	-2.51595
ENSG00000234979	ENSG00000234979.1	-2.5182
ENSG00000287434	ENSG00000287434.1	-2.51854
ENSG00000265935	ENSG00000265935.1	-2.5187
ENSG00000226506	ENSG00000226506.6	-2.52074
ENSG00000277895	ENSG00000277895.1	-2.52499
ENSG00000227713	ENSG00000227713.2	-2.52566
ENSG00000256923	ENSG00000256923.1	-2.52983
ENSG00000288663	ENSG00000288663.1	-2.53153
MYL12-AS1	ENSG00000264235.6	-2.53154
ENSG00000235011	ENSG00000235011.2	-2.53238
ENSG00000289962	ENSG00000289962.1	-2.53339
ENSG00000255130	ENSG00000255130.1	-2.53377
FN1-DT	ENSG00000230695.2	-2.53432
ENSG00000289536	ENSG00000289536.1	-2.53557
ENSG00000269400	ENSG00000269400.1	-2.53591
ENSG00000290051	ENSG00000290051.1	-2.53729
LINC02011	ENSG00000260902.1	-2.53904
LINC01072	ENSG00000236076.1	-2.53958
ENSG00000260823	ENSG00000260823.1	-2.54097
ENSG00000250665	ENSG00000250665.1	-2.54127
ENSG00000290024	ENSG00000290024.1	-2.54154
ENSG00000286554	ENSG00000286554.1	-2.54174
ENSG00000228675	ENSG00000228675.1	-2.54252
ENSG00000289305	ENSG00000289305.1	-2.54388
ENSG00000285616	ENSG00000285616.1	-2.5439
ENSG00000270640	ENSG00000270640.1	-2.5441
KIF18B-DT	ENSG00000267334.1	-2.54811
ENSG00000235813	ENSG00000235813.1	-2.54836
ENSG00000289880	ENSG00000289880.1	-2.54838
ENSG00000269387	ENSG00000269387.1	-2.55006
ENSG00000287387	ENSG00000287387.1	-2.5532
LINC01486	ENSG00000256560.1	-2.55356
HOXC-AS1	ENSG00000250451.5	-2.55358
ENSG00000277782	ENSG00000277782.1	-2.55399
ENSG00000272973	ENSG00000272973.2	-2.55421
ENSG00000273149	ENSG00000273149.1	-2.5549
LINC02856	ENSG00000285594.1	-2.55981
IFT74-AS1	ENSG00000234676.1	-2.56554
ENSG00000287888	ENSG00000287888.1	-2.56561
ENSG00000288092	ENSG00000288092.1	-2.56563
ENSG00000267073	ENSG00000267073.1	-2.56568
ADGB-DT	ENSG00000237468.2	-2.5659
ENSG00000288890	ENSG00000288890.1	-2.56758
PRRX2-AS1	ENSG00000236024.1	-2.56778
ENSG00000262296	ENSG00000262296.1	-2.57065
ENSG00000231585	ENSG00000231585.1	-2.57072
ENSG00000253857	ENSG00000253857.2	-2.57106
SNHG29	ENSG00000175061.20	-2.57149
LINC01063	ENSG00000232065.2	-2.5724
ENSG00000255246	ENSG00000255246.2	-2.57241
ENSG00000288795	ENSG00000288795.1	-2.57311
ENSG00000230967	ENSG00000230967.2	-2.57405
ENSG00000289140	ENSG00000289140.1	-2.57469
ENSG00000233502	ENSG00000233502.1	-2.57622
ENSG00000289194	ENSG00000289194.1	-2.57742
LINC02180	ENSG00000261749.3	-2.57834
LINC01676	ENSG00000230768.9	-2.57864
ENSG00000232035	ENSG00000232035.1	-2.57868
ZNF516-DT	ENSG00000275763.3	-2.57913
BMP8B-AS1	ENSG00000285905.1	-2.58133
LINC02995	ENSG00000253955.2	-2.58445
ENSG00000223649	ENSG00000223649.1	-2.58455
ENSG00000251661	ENSG00000251661.3	-2.58644
ENSG00000261398	ENSG00000261398.1	-2.58761
IQCF5-AS1	ENSG00000235455.1	-2.58794
ENSG00000203971	ENSG00000203971.2	-2.59166
ENSG00000289610	ENSG00000289610.2	-2.5921
ENSG00000242775	ENSG00000242775.1	-2.59354
ENSG00000231295	ENSG00000231295.1	-2.59422
ENSG00000213121	ENSG00000213121.2	-2.59567
CLN8-AS1	ENSG00000253982.3	-2.5961
ENSG00000289276	ENSG00000289276.1	-2.59724
ENSG00000285661	ENSG00000285661.1	-2.59751
ENSG00000227029	ENSG00000227029.1	-2.59805
CYP26C1-DT	ENSG00000226425.1	-2.59806
USP7-AS1	ENSG00000260979.1	-2.59943
CALHM6-AS1	ENSG00000244158.1	-2.59998
ENSG00000287981	ENSG00000287981.1	-2.60088
NUP153-AS1	ENSG00000272269.2	-2.60154
PRICKLE2-DT	ENSG00000244564.2	-2.60233
SPACA6-AS1	ENSG00000269959.1	-2.6032
ENSG00000226169	ENSG00000226169.1	-2.60326
ENSG00000289389	ENSG00000289389.1	-2.60359
ENSG00000287241	ENSG00000287241.1	-2.60396
ENSG00000287898	ENSG00000287898.1	-2.60564
ENSG00000253849	ENSG00000253849.1	-2.60615
ENSG00000286936	ENSG00000286936.1	-2.60772
LINC01970	ENSG00000265692.1	-2.60821
ENSG00000262521	ENSG00000262521.1	-2.60856
LINC01262	ENSG00000250739.1	-2.60903
LINC02361	ENSG00000256576.3	-2.61212
ENSG00000289369	ENSG00000289369.1	-2.6122
IGSF11-AS1	ENSG00000239877.3	-2.61235
ENSG00000281383	ENSG00000281383.1	-2.61333
ENSG00000233096	ENSG00000233096.1	-2.61714
ENSG00000288835	ENSG00000288835.1	-2.61891
ENSG00000272085	ENSG00000272085.1	-2.61981
INSYN1-AS1	ENSG00000260469.3	-2.61992
ENSG00000271882	ENSG00000271882.1	-2.62013
PPP1R14B-AS1	ENSG00000256940.4	-2.62347
ENSG00000289238	ENSG00000289238.2	-2.62367
LINGO1-AS2	ENSG00000259281.1	-2.62414
ENSG00000286609	ENSG00000286609.1	-2.62434
ENSG00000285012	ENSG00000285012.1	-2.62495
ENSG00000223811	ENSG00000223811.1	-2.62498
ENSG00000290057	ENSG00000290057.1	-2.62587
BMP2K-DT	ENSG00000260278.1	-2.62718
LINC00315	ENSG00000184274.3	-2.62834
ENSG00000260348	ENSG00000260348.1	-2.62859
LINC00399	ENSG00000229792.1	-2.62985
ENSG00000272163	ENSG00000272163.2	-2.63054
ENSG00000261710	ENSG00000261710.1	-2.63249
LINC02349	ENSG00000259284.2	-2.6352
ENSG00000290110	ENSG00000290110.1	-2.63657
ENSG00000250791	ENSG00000250791.2	-2.6366
ENSG00000224269	ENSG00000224269.1	-2.6398
ENSG00000249639	ENSG00000249639.1	-2.64055
ENSG00000235965	ENSG00000235965.2	-2.64338
ENSG00000289984	ENSG00000289984.1	-2.64598
LINC00608	ENSG00000236445.5	-2.64728
ENSG00000226398	ENSG00000226398.1	-2.64846
SMAD5-AS1	ENSG00000164621.5	-2.64901
ENSG00000229957	ENSG00000229957.1	-2.65038
TRIM8-DT	ENSG00000272933.1	-2.65075
ANKRD44-DT	ENSG00000225979.1	-2.65076
ENSG00000267054	ENSG00000267054.1	-2.65096
LINC01078	ENSG00000223880.1	-2.65152
ENSG00000227157	ENSG00000227157.2	-2.65362
ENSG00000271787	ENSG00000271787.1	-2.65372
ENSG00000263674	ENSG00000263674.1	-2.65384
ENSG00000286624	ENSG00000286624.1	-2.6539
ENSG00000269053	ENSG00000269053.1	-2.65498
ENSG00000287717	ENSG00000287717.1	-2.65693
ENSG00000253628	ENSG00000253628.2	-2.65735
ENSG00000236267	ENSG00000236267.1	-2.65943
ENSG00000272831	ENSG00000272831.2	-2.6612
ENSG00000253139	ENSG00000253139.1	-2.6613
LINC02447	ENSG00000245468.5	-2.66186
ENSG00000239767	ENSG00000239767.2	-2.66413
MAN2A1-DT	ENSG00000271849.1	-2.66419
ENSG00000233179	ENSG00000233179.1	-2.6645
ENSG00000259269	ENSG00000259269.2	-2.66491
EGFLAM-AS2	ENSG00000248572.6	-2.66504
ENSG00000271192	ENSG00000271192.1	-2.6658
ENSG00000286484	ENSG00000286484.1	-2.66728
FGF14-AS2	ENSG00000272143.2	-2.6685
ENSG00000281181	ENSG00000281181.1	-2.67208
ENSG00000280800	ENSG00000280800.1	-2.67258
ENSG00000280614	ENSG00000280614.1	-2.67443
ENSG00000229275	ENSG00000229275.1	-2.67464
UBE2E1-AS1	ENSG00000223791.1	-2.67519
ENSG00000251214	ENSG00000251214.1	-2.67583
LINC02165	ENSG00000261014.2	-2.67618
ENSG00000239480	ENSG00000239480.1	-2.67655
ENSG00000290093	ENSG00000290093.1	-2.67721
ENSG00000286898	ENSG00000286898.1	-2.67882
ENSG00000249847	ENSG00000249847.1	-2.68073
ENSG00000276900	ENSG00000276900.1	-2.68218
ENSG00000279494	ENSG00000279494.1	-2.68267
SYP-AS1	ENSG00000237341.1	-2.6836
ENSG00000259213	ENSG00000259213.1	-2.68503
USP6NL-AS1	ENSG00000271360.1	-2.68517
ENSG00000250503	ENSG00000250503.1	-2.68761
ENSG00000226063	ENSG00000226063.1	-2.68766
ENSG00000250692	ENSG00000250692.1	-2.68966
ENSG00000262786	ENSG00000262786.1	-2.68969
ENSG00000260805	ENSG00000260805.3	-2.69026
CRIM1-DT	ENSG00000260025.2	-2.69128
ENSG00000289208	ENSG00000289208.1	-2.6915
ENSG00000288983	ENSG00000288983.2	-2.69291
ENSG00000261655	ENSG00000261655.1	-2.70075
MED14OS	ENSG00000234636.2	-2.70131
ENSG00000276855	ENSG00000276855.1	-2.70187
ENSG00000290087	ENSG00000290087.1	-2.70201
ENSG00000258866	ENSG00000258866.2	-2.70205
ENSG00000257124	ENSG00000257124.2	-2.703
LINC01939	ENSG00000228799.6	-2.70373
ENSG00000283010	ENSG00000283010.1	-2.70624
ENSG00000226487	ENSG00000226487.1	-2.71154
ENSG00000288770	ENSG00000288770.1	-2.7117
ENSG00000274104	ENSG00000274104.2	-2.71177
ENSG00000290069	ENSG00000290069.1	-2.71222
ENSG00000288751	ENSG00000288751.1	-2.71242
LAPTM4A-DT	ENSG00000223734.3	-2.71345
ENSG00000289128	ENSG00000289128.1	-2.71387
ENSG00000261078	ENSG00000261078.1	-2.7166
LINC02339	ENSG00000279797.1	-2.71667
ENSG00000285908	ENSG00000285908.1	-2.71686
ENSG00000267898	ENSG00000267898.1	-2.71979
ENSG00000237087	ENSG00000237087.1	-2.72066
ENSG00000276638	ENSG00000276638.1	-2.72166
ENSG00000288852	ENSG00000288852.1	-2.72334
ENSG00000274270	ENSG00000274270.1	-2.72541
LINC02353	ENSG00000251329.1	-2.72554
ENSG00000267449	ENSG00000267449.1	-2.72577
ENSG00000205830	ENSG00000205830.1	-2.72844
ENSG00000231903	ENSG00000231903.1	-2.72904
ZFAND3-DT	ENSG00000225945.1	-2.72973
ENSG00000289144	ENSG00000289144.2	-2.73146
ENSG00000288908	ENSG00000288908.1	-2.73353
ENSG00000272967	ENSG00000272967.1	-2.7336
ENSG00000272667	ENSG00000272667.1	-2.73393
ENSG00000288804	ENSG00000288804.1	-2.73435
ENSG00000287510	ENSG00000287510.1	-2.73496
TRERNA1	ENSG00000231265.1	-2.73764
RALGPS2-AS1	ENSG00000273062.1	-2.73819
ENSG00000231536	ENSG00000231536.1	-2.73934
ENSG00000289268	ENSG00000289268.1	-2.73972
ENSG00000243953	ENSG00000243953.1	-2.7409
ENSG00000261822	ENSG00000261822.1	-2.74173
ENSG00000272715	ENSG00000272715.1	-2.74374
ENSG00000289085	ENSG00000289085.1	-2.74497
ENSG00000236528	ENSG00000236528.3	-2.74654
ENSG00000261449	ENSG00000261449.1	-2.74721
ENSG00000289040	ENSG00000289040.1	-2.74756
ENSG00000265378	ENSG00000265378.1	-2.74869
ENSG00000226442	ENSG00000226442.2	-2.75201
FAM131B-AS1	ENSG00000272619.1	-2.753
ENSG00000289135	ENSG00000289135.2	-2.75648
ENSG00000264131	ENSG00000264131.1	-2.75672
ENSG00000289284	ENSG00000289284.1	-2.76065
ENSG00000251621	ENSG00000251621.1	-2.76339
FOXN3-AS1	ENSG00000258920.1	-2.76356
ENSG00000260573	ENSG00000260573.4	-2.76379
ENSG00000260530	ENSG00000260530.1	-2.76566
SIX3-AS1	ENSG00000236502.3	-2.76718
KCNQ1DN	ENSG00000237941.2	-2.76942
ENSG00000287294	ENSG00000287294.1	-2.77014
VPS13A-AS1	ENSG00000232998.3	-2.77136
ENSG00000269931	ENSG00000269931.2	-2.7731
ENSG00000287024	ENSG00000287024.1	-2.77376
ENSG00000261117	ENSG00000261117.1	-2.77401
ENSG00000254753	ENSG00000254753.1	-2.77668
ENSG00000287929	ENSG00000287929.1	-2.77974
LINC03018	ENSG00000254139.2	-2.78098
ENSG00000282686	ENSG00000282686.1	-2.78358
LINC02927	ENSG00000230153.5	-2.78456
ENSG00000289159	ENSG00000289159.2	-2.78836
ENSG00000287173	ENSG00000287173.1	-2.79136
CFAP100-DT	ENSG00000249833.7	-2.79267
ENSG00000289891	ENSG00000289891.1	-2.79369
ENSG00000228800	ENSG00000228800.1	-2.7956
ENSG00000284641	ENSG00000284641.1	-2.7982
ENSG00000261382	ENSG00000261382.1	-2.79858
ENSG00000288900	ENSG00000288900.1	-2.80013
ENSG00000282041	ENSG00000282041.1	-2.80127
ENSG00000234921	ENSG00000234921.1	-2.80214
ENSG00000261759	ENSG00000261759.1	-2.80477
ENSG00000275445	ENSG00000275445.1	-2.80482
ENSG00000271714	ENSG00000271714.1	-2.81149
ENSG00000248607	ENSG00000248607.1	-2.81489
LINC00523	ENSG00000196273.8	-2.81762
LINC01718	ENSG00000229606.2	-2.81803
ENSG00000286851	ENSG00000286851.1	-2.82005
FBXO3-DT	ENSG00000254508.5	-2.8203
ENSG00000272660	ENSG00000272660.1	-2.82516
ENSG00000289979	ENSG00000289979.1	-2.82575
ENSG00000282386	ENSG00000282386.1	-2.82774
ENSG00000236295	ENSG00000236295.1	-2.82963
ENSG00000288813	ENSG00000288813.1	-2.83294
ENSG00000282317	ENSG00000282317.1	-2.83305
HSPA12A-AS1	ENSG00000232767.2	-2.83357
ENSG00000259759	ENSG00000259759.1	-2.83465
ENSG00000288909	ENSG00000288909.2	-2.83585
MAP3K4-AS1	ENSG00000272841.1	-2.83592
MIMT1	ENSG00000268654.2	-2.83806
ENSG00000270210	ENSG00000270210.1	-2.84033
ENSG00000251506	ENSG00000251506.1	-2.84171
ENSG00000273115	ENSG00000273115.1	-2.84191
SPECC1-DT	ENSG00000261033.1	-2.8424
ENSG00000260021	ENSG00000260021.1	-2.8437
ENSG00000289897	ENSG00000289897.1	-2.84581
ENSG00000254497	ENSG00000254497.1	-2.84601
ENSG00000289152	ENSG00000289152.2	-2.84903
BRINP3-DT	ENSG00000237457.6	-2.85062
C5orf38	ENSG00000186493.14	-2.85117
ENSG00000272702	ENSG00000272702.1	-2.85397
ENSG00000276121	ENSG00000276121.1	-2.85564
ENSG00000223809	ENSG00000223809.1	-2.85682
ENSG00000288907	ENSG00000288907.2	-2.8579
ENSG00000289632	ENSG00000289632.1	-2.85926
ENSG00000274248	ENSG00000274248.1	-2.86368
ENSG00000225582	ENSG00000225582.2	-2.86371
ENSG00000254372	ENSG00000254372.1	-2.86761
ENSG00000259946	ENSG00000259946.1	-2.86856
LINC02517	ENSG00000249145.5	-2.86864
HCG14	ENSG00000224157.1	-2.87169
ENSG00000289123	ENSG00000289123.2	-2.87202
ENSG00000288007	ENSG00000288007.1	-2.87526
ENSG00000289957	ENSG00000289957.1	-2.87672
ENSG00000289507	ENSG00000289507.1	-2.87843
TIPARP-AS1	ENSG00000243926.3	-2.87858
ENSG00000289343	ENSG00000289343.1	-2.87936
LINC02537	ENSG00000283215.2	-2.88234
BAZ1A-AS1	ENSG00000258738.1	-2.88356
ENSG00000268199	ENSG00000268199.2	-2.88359
ENSG00000259923	ENSG00000259923.1	-2.88569
YTHDF3-DT	ENSG00000270673.2	-2.88685
ENSG00000288034	ENSG00000288034.1	-2.88713
ENSG00000289981	ENSG00000289981.1	-2.88761
ENSG00000289589	ENSG00000289589.2	-2.88858
LINC01918	ENSG00000226508.1	-2.8894
ENSG00000243655	ENSG00000243655.2	-2.88991
ENSG00000286348	ENSG00000286348.1	-2.89114
TRBV11-2	ENSG00000241657.1	-2.8928
ENSG00000289593	ENSG00000289593.2	-2.89343
ENSG00000248839	ENSG00000248839.1	-2.89372
ENSG00000276593	ENSG00000276593.1	-2.89657
LINC02090	ENSG00000230969.2	-2.89783
ENSG00000269194	ENSG00000269194.1	-2.89941
HELZ-AS1	ENSG00000266473.1	-2.90084
ENSG00000224661	ENSG00000224661.1	-2.90137
ENSG00000278376	ENSG00000278376.2	-2.90176
PSD2-AS1	ENSG00000249131.2	-2.90487
ENSG00000289049	ENSG00000289049.1	-2.90608
ENSG00000286421	ENSG00000286421.1	-2.90669
LINC01220	ENSG00000259687.4	-2.90681
STIM2-AS1	ENSG00000240005.7	-2.90718
ENSG00000288865	ENSG00000288865.1	-2.90823
ENSG00000261604	ENSG00000261604.1	-2.90847
ENSG00000285601	ENSG00000285601.1	-2.91129
ENSG00000236800	ENSG00000236800.1	-2.91192
ENSG00000271780	ENSG00000271780.2	-2.914
LINC01465	ENSG00000221949.6	-2.91508
ENSG00000250078	ENSG00000250078.2	-2.91659
ENSG00000261120	ENSG00000261120.1	-2.91708
ENSG00000286958	ENSG00000286958.1	-2.92076
KMT2E-AS1	ENSG00000239569.5	-2.92606
GREB1L-DT	ENSG00000265984.1	-2.92623
LINC03011	ENSG00000237310.3	-2.92652
ACTN1-DT	ENSG00000259062.2	-2.93099
ENSG00000287531	ENSG00000287531.1	-2.93167
ENSG00000288987	ENSG00000288987.1	-2.93677
ENSG00000289198	ENSG00000289198.1	-2.94007
ENSG00000272139	ENSG00000272139.1	-2.94092
ENSG00000289602	ENSG00000289602.1	-2.94166
ENSG00000242611	ENSG00000242611.2	-2.94247
ENSG00000254409	ENSG00000254409.3	-2.94418
ENSG00000286967	ENSG00000286967.1	-2.94501
ENSG00000289449	ENSG00000289449.1	-2.94892
ENSG00000289184	ENSG00000289184.1	-2.95104
ENSG00000289627	ENSG00000289627.1	-2.95371
ENSG00000253295	ENSG00000253295.2	-2.95378
LINC01159	ENSG00000229743.6	-2.9545
ENSG00000288730	ENSG00000288730.1	-2.96245
LINC01365	ENSG00000250772.6	-2.96282
ENSG00000250234	ENSG00000250234.1	-2.96432
ENSG00000249317	ENSG00000249317.2	-2.96496
ENSG00000227364	ENSG00000227364.1	-2.96608
ENSG00000289324	ENSG00000289324.2	-2.96876
ENSG00000285521	ENSG00000285521.1	-2.97146
LINC01875	ENSG00000225942.1	-2.97173
ENSG00000259003	ENSG00000259003.3	-2.97241
ENSG00000287935	ENSG00000287935.1	-2.97319
ENSG00000287697	ENSG00000287697.1	-2.97456
ENSG00000289396	ENSG00000289396.1	-2.97632
ENSG00000275358	ENSG00000275358.1	-2.98041
ENSG00000253711	ENSG00000253711.1	-2.98131
ENSG00000237741	ENSG00000237741.1	-2.98254
ENSG00000231156	ENSG00000231156.1	-2.98294
ENSG00000256258	ENSG00000256258.1	-2.98538
ENSG00000287019	ENSG00000287019.1	-2.98582
ENSG00000261276	ENSG00000261276.1	-2.99255
ENSG00000261642	ENSG00000261642.1	-2.99547
ENSG00000271776	ENSG00000271776.1	-3.00254
ENSG00000283096	ENSG00000283096.1	-3.00335
ENSG00000260100	ENSG00000260100.1	-3.00336
ENSG00000228355	ENSG00000228355.1	-3.00587
ENSG00000261800	ENSG00000261800.2	-3.0097
ENSG00000222043	ENSG00000222043.2	-3.01331
RFX5-AS1	ENSG00000237976.2	-3.02251
AFTPH-DT	ENSG00000260101.2	-3.02291
MAGI2-AS2	ENSG00000226978.1	-3.02409
PPP1R35-AS1	ENSG00000240211.1	-3.02554
ENSG00000276272	ENSG00000276272.1	-3.0272
ENSG00000259976	ENSG00000259976.3	-3.02784
ENSG00000288012	ENSG00000288012.2	-3.02944
FLJ13224	ENSG00000177340.5	-3.03304
ENSG00000289142	ENSG00000289142.1	-3.03588
LINC02189	ENSG00000260026.3	-3.03647
ENSG00000288964	ENSG00000288964.1	-3.03958
LINC02032	ENSG00000241131.2	-3.04066
ENSG00000273175	ENSG00000273175.2	-3.04107
ENSG00000250908	ENSG00000250908.1	-3.04119
ENSG00000287073	ENSG00000287073.1	-3.04158
FAM131B-AS2	ENSG00000232533.3	-3.04363
ENSG00000258576	ENSG00000258576.1	-3.04377
ENSG00000289519	ENSG00000289519.1	-3.04619
MBTPS1-DT	ENSG00000260018.2	-3.04695
ENSG00000289333	ENSG00000289333.1	-3.04906
ENSG00000288919	ENSG00000288919.1	-3.05026
ENSG00000253604	ENSG00000253604.1	-3.05243
MIA2-AS1	ENSG00000258940.2	-3.05364
PDE7A-DT	ENSG00000272192.2	-3.05705
ENSG00000269376	ENSG00000269376.1	-3.05816
ENSG00000239661	ENSG00000239661.1	-3.06103
ENSG00000289630	ENSG00000289630.2	-3.07186
ENSG00000221857	ENSG00000221857.7	-3.07308
KCNK4-TEX40	ENSG00000257069.6	-3.0736
LINC00677	ENSG00000259717.1	-3.07457
ENSG00000287873	ENSG00000287873.1	-3.07466
RPL30-AS1	ENSG00000245970.2	-3.078
ENSG00000213994	ENSG00000213994.3	-3.08337
LINC01074	ENSG00000227611.1	-3.08475
ENSG00000284720	ENSG00000284720.1	-3.08887
ENSG00000287412	ENSG00000287412.1	-3.09377
ENSG00000286589	ENSG00000286589.1	-3.09571
ENSG00000288926	ENSG00000288926.2	-3.09699
ENSG00000261035	ENSG00000261035.1	-3.10286
ENSG00000286731	ENSG00000286731.1	-3.10665
ENSG00000288755	ENSG00000288755.1	-3.11169
ENSG00000289899	ENSG00000289899.1	-3.11558
ENSG00000225056	ENSG00000225056.1	-3.11782
ENSG00000273199	ENSG00000273199.1	-3.12083
FBXO34-AS1	ENSG00000258413.2	-3.12148
ENSG00000289856	ENSG00000289856.1	-3.12151
ENSG00000288761	ENSG00000288761.2	-3.12185
ENSG00000278084	ENSG00000278084.1	-3.12315
LINC01038	ENSG00000229011.1	-3.12632
ENSG00000235149	ENSG00000235149.1	-3.12664
ENSG00000286359	ENSG00000286359.1	-3.12971
ENSG00000229025	ENSG00000229025.1	-3.13482
ENSG00000228559	ENSG00000228559.2	-3.13498
ENSG00000260857	ENSG00000260857.3	-3.13596
ENSG00000272360	ENSG00000272360.2	-3.13693
AFF4-DT	ENSG00000272023.1	-3.1373
LINC02332	ENSG00000259054.1	-3.13925
BRWD1-AS2	ENSG00000255568.4	-3.14159
ENSG00000253190	ENSG00000253190.4	-3.14259
LINC01366	ENSG00000235172.9	-3.15446
ENSG00000267133	ENSG00000267133.2	-3.15679
LNCDAT	ENSG00000288638.1	-3.15694
ENSG00000267769	ENSG00000267769.1	-3.15863
PPP1R21-DT	ENSG00000272663.1	-3.16391
ENSG00000254741	ENSG00000254741.1	-3.16491
LINC01259	ENSG00000249667.2	-3.16628
LINC01679	ENSG00000237989.2	-3.16811
ENSG00000238142	ENSG00000238142.4	-3.1689
ENSG00000269968	ENSG00000269968.1	-3.17012
ENSG00000280936	ENSG00000280936.1	-3.17062
ENSG00000289294	ENSG00000289294.2	-3.17231
STIM1-AS1	ENSG00000228661.1	-3.17494
ENSG00000268603	ENSG00000268603.2	-3.17711
THCAT155	ENSG00000287243.2	-3.18081
ENSG00000272043	ENSG00000272043.2	-3.1815
ENSG00000284803	ENSG00000284803.1	-3.18964
ENSG00000289170	ENSG00000289170.1	-3.18977
PCAT6	ENSG00000228288.9	-3.19103
ICA1-AS1	ENSG00000244239.1	-3.19615
ENSG00000233461	ENSG00000233461.6	-3.19681
LINC00929	ENSG00000259150.6	-3.19728
SP2-DT	ENSG00000264920.4	-3.19957
ILRUN-AS1	ENSG00000272288.8	-3.19968
ENSG00000287752	ENSG00000287752.1	-3.20101
ENSG00000287561	ENSG00000287561.1	-3.20241
OTUD6B-AS1	ENSG00000253738.3	-3.2037
ENSG00000288831	ENSG00000288831.2	-3.20377
ENSG00000269902	ENSG00000269902.1	-3.20447
ENSG00000232019	ENSG00000232019.1	-3.20579
LINC02438	ENSG00000248238.2	-3.20761
ENSG00000249198	ENSG00000249198.1	-3.20784
ENSG00000289863	ENSG00000289863.1	-3.21047
ENSG00000289930	ENSG00000289930.1	-3.21283
ENSG00000288911	ENSG00000288911.2	-3.21397
ENSG00000289478	ENSG00000289478.1	-3.21607
HK2-DT	ENSG00000272711.1	-3.21714
LINC01498	ENSG00000247213.7	-3.2178
LINC00445	ENSG00000236036.2	-3.21847
ENSG00000273210	ENSG00000273210.1	-3.22111
ENSG00000235151	ENSG00000235151.1	-3.22282
ENSG00000286578	ENSG00000286578.1	-3.23139
ENSG00000276487	ENSG00000276487.2	-3.23185
ENSG00000289959	ENSG00000289959.1	-3.23345
ENSG00000283849	ENSG00000283849.1	-3.2381
ENSG00000290124	ENSG00000290124.1	-3.24376
ENSG00000286914	ENSG00000286914.1	-3.24678
ENSG00000289924	ENSG00000289924.1	-3.25088
FAM83C-AS1	ENSG00000235214.1	-3.25311
ENSG00000288986	ENSG00000288986.1	-3.25391
ENSG00000289998	ENSG00000289998.1	-3.25828
NAV2-AS6	ENSG00000270607.1	-3.26154
STX5-DT	ENSG00000256690.1	-3.26795
ENSG00000270212	ENSG00000270212.1	-3.26808
ENSG00000278431	ENSG00000278431.1	-3.27157
ENSG00000289005	ENSG00000289005.2	-3.27166
ENSG00000278743	ENSG00000278743.2	-3.27242
ENSG00000288925	ENSG00000288925.1	-3.27337
ENSG00000268309	ENSG00000268309.1	-3.27341
ENSG00000261470	ENSG00000261470.1	-3.27771
ENSG00000225084	ENSG00000225084.1	-3.281
ENSG00000274447	ENSG00000274447.1	-3.28226
ENSG00000258419	ENSG00000258419.1	-3.28408
ENSG00000272426	ENSG00000272426.1	-3.28422
LINC01820	ENSG00000228100.2	-3.28593
TBC1D22A-DT	ENSG00000260708.2	-3.28849
ENSG00000271989	ENSG00000271989.1	-3.28875
ENSG00000283053	ENSG00000283053.1	-3.28875
ENSG00000223446	ENSG00000223446.2	-3.28987
ENSG00000274379	ENSG00000274379.1	-3.29032
DBET	ENSG00000281591.1	-3.29045
ENSG00000254822	ENSG00000254822.1	-3.29088
ENSG00000270361	ENSG00000270361.1	-3.29146
ENSG00000288910	ENSG00000288910.1	-3.29204
ENSG00000235518	ENSG00000235518.2	-3.29666
ENSG00000287792	ENSG00000287792.1	-3.30225
ENSG00000238279	ENSG00000238279.3	-3.30427
ENSG00000235858	ENSG00000235858.1	-3.30443
ENSG00000289523	ENSG00000289523.1	-3.30479
LINC02961	ENSG00000279261.2	-3.30579
ENSG00000289939	ENSG00000289939.1	-3.30732
LY6E-DT	ENSG00000247317.5	-3.30814
ENSG00000257603	ENSG00000257603.1	-3.30852
ENSG00000225818	ENSG00000225818.1	-3.30899
ENSG00000289319	ENSG00000289319.1	-3.312
ENSG00000272823	ENSG00000272823.1	-3.31376
ENSG00000261407	ENSG00000261407.2	-3.31599
ROPN1L-AS1	ENSG00000250600.2	-3.32091
ENSG00000272092	ENSG00000272092.1	-3.32143
ENSG00000289259	ENSG00000289259.2	-3.32343
ENSG00000235996	ENSG00000235996.1	-3.32392
ENSG00000273428	ENSG00000273428.4	-3.32635
ENSG00000287397	ENSG00000287397.1	-3.32874
ENSG00000235480	ENSG00000235480.1	-3.32943
RBAKDN	ENSG00000273313.1	-3.32945
ENSG00000288793	ENSG00000288793.1	-3.33187
ENSG00000225881	ENSG00000225881.2	-3.33407
ENSG00000282602	ENSG00000282602.1	-3.33918
ENSG00000259932	ENSG00000259932.1	-3.34017
ENSG00000233336	ENSG00000233336.1	-3.34139
ENSG00000289173	ENSG00000289173.2	-3.34337
ENSG00000289317	ENSG00000289317.2	-3.34686
LINC00358	ENSG00000229578.3	-3.34862
ICMT-DT	ENSG00000225077.3	-3.35306
ENSG00000272115	ENSG00000272115.1	-3.35513
ENSG00000287244	ENSG00000287244.1	-3.35606
ENSG00000288965	ENSG00000288965.1	-3.35622
ENSG00000281160	ENSG00000281160.2	-3.35934
BEND7-DT	ENSG00000227175.1	-3.36004
ENSG00000290072	ENSG00000290072.1	-3.36045
ENSG00000287131	ENSG00000287131.1	-3.36261
ENSG00000289063	ENSG00000289063.2	-3.36572
ENSG00000258600	ENSG00000258600.1	-3.36828
ENSG00000285910	ENSG00000285910.1	-3.37077
ENSG00000231243	ENSG00000231243.1	-3.37304
ENSG00000269139	ENSG00000269139.2	-3.37558
ENSG00000226938	ENSG00000226938.1	-3.37974
ENSG00000261215	ENSG00000261215.1	-3.38247
ENSG00000258082	ENSG00000258082.2	-3.38358
ENSG00000282836	ENSG00000282836.1	-3.38706
ENSG00000287136	ENSG00000287136.1	-3.3898
ENSG00000286283	ENSG00000286283.1	-3.39251
ENSG00000253282	ENSG00000253282.1	-3.39477
ENSG00000289829	ENSG00000289829.1	-3.39484
IRX4-AS1	ENSG00000249116.2	-3.39586
ENSG00000273391	ENSG00000273391.1	-3.39626
ENSG00000275091	ENSG00000275091.1	-3.3989
LINC02916	ENSG00000230555.2	-3.39928
ENSG00000249261	ENSG00000249261.1	-3.40237
ENSG00000273176	ENSG00000273176.1	-3.40369
CT66	ENSG00000234215.3	-3.40605
LINC02399	ENSG00000257725.1	-3.40612
ENSG00000287902	ENSG00000287902.2	-3.40961
ENSG00000289070	ENSG00000289070.2	-3.40977
ENSG00000258874	ENSG00000258874.1	-3.41074
ENSG00000287967	ENSG00000287967.1	-3.41289
ENSG00000260878	ENSG00000260878.1	-3.41369
ENSG00000290117	ENSG00000290117.1	-3.41875
ENSG00000289834	ENSG00000289834.1	-3.42085
LINC01436	ENSG00000231106.3	-3.42672
ENSG00000289592	ENSG00000289592.2	-3.42699
ENSG00000272545	ENSG00000272545.1	-3.42769
ARHGAP28-AS1	ENSG00000266441.1	-3.43183
ENSG00000287871	ENSG00000287871.1	-3.43357
XKR4-AS1	ENSG00000254357.1	-3.44149
GRAMD1A-AS1	ENSG00000269303.1	-3.44262
ENSG00000223660	ENSG00000223660.1	-3.44276
ENSG00000272986	ENSG00000272986.1	-3.44336
ENSG00000261797	ENSG00000261797.1	-3.45969
ENSG00000260162	ENSG00000260162.2	-3.4602
ENSG00000248813	ENSG00000248813.1	-3.46144
ENSG00000259817	ENSG00000259817.3	-3.4625
ENSG00000228235	ENSG00000228235.1	-3.46605
ENSG00000287791	ENSG00000287791.1	-3.46777
ENSG00000261393	ENSG00000261393.1	-3.47105
ENSG00000266102	ENSG00000266102.1	-3.47148
ENSG00000289301	ENSG00000289301.2	-3.47385
ENSG00000226115	ENSG00000226115.1	-3.47644
ENSG00000273476	ENSG00000273476.1	-3.47901
ENSG00000289414	ENSG00000289414.2	-3.48104
ENSG00000289185	ENSG00000289185.1	-3.49003
ENSG00000248223	ENSG00000248223.1	-3.49183
ENSG00000289518	ENSG00000289518.1	-3.49749
LINC02658	ENSG00000234973.5	-3.50574
ENSG00000273320	ENSG00000273320.2	-3.50702
ATP2B1-AS1	ENSG00000271614.1	-3.50912
ENSG00000289269	ENSG00000289269.1	-3.50916
ENSG00000258572	ENSG00000258572.1	-3.51038
ENSG00000287787	ENSG00000287787.1	-3.52213
ENSG00000235461	ENSG00000235461.2	-3.5228
ENSG00000290118	ENSG00000290118.1	-3.53014
ENSG00000289017	ENSG00000289017.1	-3.53266
ZNF687-AS1	ENSG00000232671.8	-3.5399
ENSG00000289563	ENSG00000289563.1	-3.54204
ENSG00000248627	ENSG00000248627.1	-3.54776
ENSG00000288982	ENSG00000288982.1	-3.55594
ENSG00000230015	ENSG00000230015.4	-3.55868
ENSG00000289467	ENSG00000289467.2	-3.5639
ENSG00000231883	ENSG00000231883.1	-3.56394
ENSG00000242407	ENSG00000242407.1	-3.56403
ENSG00000289560	ENSG00000289560.2	-3.5708
ENSG00000272049	ENSG00000272049.1	-3.57261
ENSG00000289340	ENSG00000289340.2	-3.57511
ENSG00000286848	ENSG00000286848.1	-3.5802
ENSG00000289486	ENSG00000289486.2	-3.58165
ENSG00000290104	ENSG00000290104.1	-3.58636
SLC25A28-DT	ENSG00000260475.2	-3.5927
ENSG00000266924	ENSG00000266924.1	-3.59589
LINC01230	ENSG00000281769.1	-3.59646
CPNE8-AS1	ENSG00000257718.1	-3.59784
LINC01082	ENSG00000269186.4	-3.59854
ENSG00000241666	ENSG00000241666.2	-3.59862
ENSG00000236536	ENSG00000236536.2	-3.59885
ENSG00000275038	ENSG00000275038.2	-3.59953
ENSG00000289885	ENSG00000289885.1	-3.60289
LINC01003	ENSG00000261455.1	-3.60343
ENSG00000268458	ENSG00000268458.1	-3.60399
ENSG00000289409	ENSG00000289409.2	-3.60465
ENSG00000289425	ENSG00000289425.1	-3.60707
LINC02079	ENSG00000266013.1	-3.60712
ENSG00000287082	ENSG00000287082.1	-3.60894
ENSG00000288939	ENSG00000288939.1	-3.61095
ENSG00000258249	ENSG00000258249.1	-3.61145
ENSG00000289252	ENSG00000289252.1	-3.61154
SLIT2-IT1	ENSG00000248228.2	-3.61192
ENSG00000289629	ENSG00000289629.1	-3.61205
ENSG00000266196	ENSG00000266196.1	-3.61669
ENSG00000259700	ENSG00000259700.3	-3.61735
LINC01981	ENSG00000229243.2	-3.6194
ENSG00000235293	ENSG00000235293.1	-3.62423
ENSG00000258007	ENSG00000258007.1	-3.62478
LINC01623	ENSG00000225595.2	-3.62626
ATP8A1-DT	ENSG00000260519.2	-3.62789
ENSG00000289846	ENSG00000289846.1	-3.62977
LINC01377	ENSG00000249808.4	-3.63051
LINC02411	ENSG00000256022.6	-3.63286
ENSG00000271239	ENSG00000271239.1	-3.63377
ENSG00000289615	ENSG00000289615.2	-3.63391
ENSG00000288737	ENSG00000288737.2	-3.63441
CFAP95-DT	ENSG00000225626.4	-3.63969
LINC01971	ENSG00000278200.1	-3.63979
ENSG00000290083	ENSG00000290083.1	-3.64369
ENSG00000267095	ENSG00000267095.1	-3.64713
ZNF775-AS1	ENSG00000239377.1	-3.6506
ENSG00000287324	ENSG00000287324.1	-3.65336
ENSG00000232529	ENSG00000232529.1	-3.65561
ENSG00000260035	ENSG00000260035.1	-3.65688
ENSG00000282887	ENSG00000282887.2	-3.65868
ENSG00000276707	ENSG00000276707.1	-3.66248
SERTAD3-AS1	ENSG00000268366.1	-3.66961
ENSG00000278052	ENSG00000278052.1	-3.6711
ENSG00000289544	ENSG00000289544.1	-3.67252
ENSG00000260496	ENSG00000260496.3	-3.67532
ENSG00000232220	ENSG00000232220.2	-3.67712
LINC01688	ENSG00000227181.1	-3.68061
ENSG00000259827	ENSG00000259827.1	-3.68244
PRPF39-DT	ENSG00000249163.3	-3.69441
ENSG00000286881	ENSG00000286881.2	-3.69488
ENSG00000289312	ENSG00000289312.1	-3.69605
ENSG00000224918	ENSG00000224918.1	-3.69663
ENSG00000260624	ENSG00000260624.2	-3.69947
ENSG00000270412	ENSG00000270412.1	-3.70788
LINC01164	ENSG00000189275.6	-3.70921
LINC01615	ENSG00000223485.5	-3.71041
ENSG00000289380	ENSG00000289380.1	-3.71055
ENSG00000289841	ENSG00000289841.1	-3.71273
ENSG00000286700	ENSG00000286700.1	-3.71347
RC3H1-DT	ENSG00000224977.2	-3.71457
LINC02219	ENSG00000253787.1	-3.71579
UAP1-DT	ENSG00000259788.1	-3.71954
ENSG00000253447	ENSG00000253447.6	-3.72218
LINC02993	ENSG00000287115.2	-3.72367
JARID2-AS1	ENSG00000235488.1	-3.73627
ENSG00000273141	ENSG00000273141.1	-3.74333
ENSG00000286233	ENSG00000286233.1	-3.74799
ENSG00000289141	ENSG00000289141.2	-3.74799
ENSG00000231951	ENSG00000231951.1	-3.74995
ENSG00000236874	ENSG00000236874.1	-3.75473
ENSG00000260464	ENSG00000260464.1	-3.75774
ENSG00000287942	ENSG00000287942.1	-3.76524
ENSG00000265401	ENSG00000265401.1	-3.77383
LINC01238	ENSG00000261186.2	-3.78538
ENSG00000289045	ENSG00000289045.1	-3.8026
ENSG00000239216	ENSG00000239216.1	-3.8036
C5orf64-AS1	ENSG00000251575.3	-3.80955
GPR50-AS1	ENSG00000234696.1	-3.8114
ENSG00000289401	ENSG00000289401.1	-3.81274
GPR155-DT	ENSG00000226853.5	-3.81496
ENSG00000242012	ENSG00000242012.1	-3.81727
ENSG00000229012	ENSG00000229012.1	-3.8199
CAMTA1-DT	ENSG00000237436.1	-3.82367
ENSG00000271746	ENSG00000271746.1	-3.8248
ZNF516-AS1	ENSG00000265778.4	-3.83724
ENSG00000254514	ENSG00000254514.1	-3.83953
LINC02314	ENSG00000259082.1	-3.84788
GASAL1	ENSG00000253669.4	-3.85049
ENSG00000250694	ENSG00000250694.1	-3.85225
LINC01096	ENSG00000246095.2	-3.85462
ENSG00000289637	ENSG00000289637.1	-3.8572
ENSG00000257910	ENSG00000257910.1	-3.86234
LINC02727	ENSG00000254823.2	-3.86725
ZFX-AS1	ENSG00000234230.1	-3.8673
ENSG00000287365	ENSG00000287365.1	-3.87025
ENSG00000287435	ENSG00000287435.1	-3.87038
ENSG00000288809	ENSG00000288809.1	-3.87665
ENSG00000249924	ENSG00000249924.2	-3.8772
ENSG00000289038	ENSG00000289038.2	-3.8797
ENSG00000225173	ENSG00000225173.2	-3.88437
ENSG00000265101	ENSG00000265101.1	-3.88501
ENSG00000289982	ENSG00000289982.1	-3.88769
LINC02317	ENSG00000258678.2	-3.88787
ENSG00000274213	ENSG00000274213.2	-3.89119
ENSG00000271742	ENSG00000271742.1	-3.89566
ENSG00000286770	ENSG00000286770.1	-3.89574
ENSG00000276406	ENSG00000276406.1	-3.89706
ENSG00000290115	ENSG00000290115.1	-3.89844
ENSG00000287325	ENSG00000287325.1	-3.90104
CDYL-AS1	ENSG00000236336.1	-3.90769
ENSG00000273204	ENSG00000273204.1	-3.90769
ENSG00000288929	ENSG00000288929.2	-3.91144
ENSG00000234791	ENSG00000234791.1	-3.91181
LINC01921	ENSG00000223874.2	-3.91975
ENSG00000272971	ENSG00000272971.1	-3.92611
ENSG00000285660	ENSG00000285660.1	-3.92624
LINC02103	ENSG00000249785.3	-3.92751
ENSG00000273702	ENSG00000273702.1	-3.9317
ENSG00000225152	ENSG00000225152.1	-3.93968
ENSG00000287235	ENSG00000287235.1	-3.94623
CDRT8	ENSG00000265163.1	-3.9486
LINC01686	ENSG00000261504.1	-3.95439
ENSG00000236102	ENSG00000236102.2	-3.95708
ENSG00000289107	ENSG00000289107.1	-3.96732
ENSG00000253740	ENSG00000253740.5	-3.96903
ENSG00000265519	ENSG00000265519.1	-3.97091
ENSG00000288707	ENSG00000288707.1	-3.97265
LINC02184	ENSG00000260854.1	-3.97652
LINC00347	ENSG00000236678.8	-3.98937
LINC00919	ENSG00000260268.6	-3.99644
ENSG00000289852	ENSG00000289852.1	-3.99702
ENSG00000265100	ENSG00000265100.2	-4.00059
ENSG00000288899	ENSG00000288899.1	-4.0063
ENSG00000289430	ENSG00000289430.1	-4.00951
ENSG00000249638	ENSG00000249638.1	-4.01714
ENSG00000286987	ENSG00000286987.1	-4.0273
ENSG00000237479	ENSG00000237479.1	-4.02847
ENSG00000287049	ENSG00000287049.1	-4.03049
ARHGEF7-AS2	ENSG00000235875.3	-4.04145
ENSG00000228365	ENSG00000228365.1	-4.05114
ENSG00000268078	ENSG00000268078.1	-4.05418
ENSG00000280273	ENSG00000280273.2	-4.05572
ENSG00000278146	ENSG00000278146.1	-4.06357
ENSG00000288856	ENSG00000288856.2	-4.06357
LINC02480	ENSG00000251040.1	-4.07493
ENSG00000271208	ENSG00000271208.1	-4.08157
LINC02716	ENSG00000205106.5	-4.08415
ENSG00000264765	ENSG00000264765.1	-4.09474
ENSG00000289218	ENSG00000289218.1	-4.09665
ENSG00000289246	ENSG00000289246.2	-4.10179
ENSG00000289864	ENSG00000289864.1	-4.10724
PITPNA-AS1	ENSG00000236618.3	-4.11881
ENSG00000288794	ENSG00000288794.1	-4.12403
ENSG00000289888	ENSG00000289888.1	-4.12555
ENSG00000287473	ENSG00000287473.1	-4.13451
ENSG00000288861	ENSG00000288861.1	-4.13694
ENSG00000275807	ENSG00000275807.1	-4.14645
ENSG00000287050	ENSG00000287050.1	-4.15029
ENSG00000272384	ENSG00000272384.2	-4.15064
LINC02923	ENSG00000235497.5	-4.15164
ENSG00000289855	ENSG00000289855.1	-4.15349
LINC01976	ENSG00000261514.2	-4.15492
IER3-AS1	ENSG00000272273.3	-4.15806
SYN3-AS1	ENSG00000236054.1	-4.16351
ENSG00000270159	ENSG00000270159.1	-4.16496
ENSG00000268734	ENSG00000268734.1	-4.17311
LINC01855	ENSG00000267517.1	-4.17413
ENSG00000223906	ENSG00000223906.1	-4.17847
ENSG00000261376	ENSG00000261376.1	-4.17864
ENSG00000289872	ENSG00000289872.1	-4.19065
ENSG00000272479	ENSG00000272479.1	-4.19834
ENSG00000289411	ENSG00000289411.1	-4.20435
ENSG00000288879	ENSG00000288879.2	-4.21328
ENSG00000264769	ENSG00000264769.1	-4.21334
ENSG00000254208	ENSG00000254208.1	-4.22235
LINC00686	ENSG00000237687.2	-4.22795
ENSG00000282898	ENSG00000282898.1	-4.23497
LINC01851	ENSG00000233605.3	-4.23695
ENSG00000289974	ENSG00000289974.1	-4.23814
LINC00851	ENSG00000237282.3	-4.23843
TMEM109-DT	ENSG00000256944.1	-4.2468
DYRK3-AS1	ENSG00000237605.3	-4.25045
ENSG00000287921	ENSG00000287921.1	-4.25323
ENSG00000285826	ENSG00000285826.1	-4.27847
ENSG00000223469	ENSG00000223469.1	-4.27905
BMP7-AS1	ENSG00000235032.1	-4.27982
ENSG00000289139	ENSG00000289139.1	-4.28045
ENSG00000289989	ENSG00000289989.1	-4.28473
FOXD1-AS1	ENSG00000247993.2	-4.29508
ENSG00000267484	ENSG00000267484.1	-4.29781
ENSG00000289385	ENSG00000289385.1	-4.30353
ENSG00000231626	ENSG00000231626.1	-4.31967
ENSG00000289167	ENSG00000289167.1	-4.3329
ENSG00000286420	ENSG00000286420.1	-4.35754
ENSG00000287070	ENSG00000287070.1	-4.36299
ENSG00000288971	ENSG00000288971.1	-4.3745
LINC01742	ENSG00000275852.1	-4.38961
ENSG00000288957	ENSG00000288957.2	-4.39408
ENSG00000270829	ENSG00000270829.1	-4.40047
ENSG00000275494	ENSG00000275494.2	-4.41532
ENSG00000227818	ENSG00000227818.1	-4.41989
LINC02729	ENSG00000255335.2	-4.42298
LINC01523	ENSG00000229522.1	-4.4468
LINC02419	ENSG00000256906.1	-4.4615
LINC02574	ENSG00000233975.2	-4.4691
ENSG00000289919	ENSG00000289919.1	-4.52383
ENSG00000259170	ENSG00000259170.1	-4.52884
LINC02132	ENSG00000268804.2	-4.53135
ENSG00000288829	ENSG00000288829.1	-4.54045
ENSG00000289948	ENSG00000289948.1	-4.54599
ENSG00000267574	ENSG00000267574.1	-4.57946
ENSG00000240801	ENSG00000240801.1	-4.58731
ENSG00000290018	ENSG00000290018.1	-4.5918
ENSG00000226927	ENSG00000226927.1	-4.59493
ENSG00000259907	ENSG00000259907.1	-4.59795
ENSG00000258843	ENSG00000258843.1	-4.61552
ENSG00000290003	ENSG00000290003.1	-4.64191
ENSG00000267857	ENSG00000267857.2	-4.64383
ENSG00000289603	ENSG00000289603.1	-4.64747
ENSG00000289341	ENSG00000289341.2	-4.64938
ENSG00000289540	ENSG00000289540.1	-4.6783
ENSG00000288949	ENSG00000288949.1	-4.68497
LINC01809	ENSG00000232548.1	-4.70218
LINC01233	ENSG00000269364.1	-4.70735
ENSG00000287674	ENSG00000287674.1	-4.71098
LINC01728	ENSG00000233277.1	-4.72027
IL6-AS1	ENSG00000179428.2	-4.73763
ENSG00000276831	ENSG00000276831.1	-4.74378
ENSG00000289452	ENSG00000289452.1	-4.74648
ENSG00000249748	ENSG00000249748.1	-4.74753
ENSG00000271434	ENSG00000271434.3	-4.76448
ENSG00000286798	ENSG00000286798.1	-4.76572
ENSG00000227365	ENSG00000227365.1	-4.78801
ENSG00000272157	ENSG00000272157.2	-4.79507
SLIT1-AS1	ENSG00000234855.2	-4.81838
ENSG00000287954	ENSG00000287954.1	-4.84184
ENSG00000230190	ENSG00000230190.1	-4.85003
MIR670HG	ENSG00000235661.3	-4.85092
ENSG00000282012	ENSG00000282012.2	-4.87614
LINC01760	ENSG00000228504.1	-4.8778
ENSG00000267458	ENSG00000267458.1	-4.88655
CBR4-DT	ENSG00000251445.1	-4.89116
ENSG00000232080	ENSG00000232080.5	-4.91485
ENSG00000287375	ENSG00000287375.1	-4.92395
ENSG00000290013	ENSG00000290013.1	-4.96614
ENSG00000287162	ENSG00000287162.2	-4.99854
ENSG00000289502	ENSG00000289502.1	-4.99993
LINC02668	ENSG00000226762.5	-5.00372
ENSG00000226708	ENSG00000226708.1	-5.00602
LINC02283	ENSG00000248184.1	-5.03265
LINC01696	ENSG00000227940.2	-5.03403
ENSG00000278532	ENSG00000278532.1	-5.04276
LINC02423	ENSG00000256750.2	-5.04487
LINC02838	ENSG00000285536.1	-5.04982
LINC02667	ENSG00000224190.2	-5.06311
ENSG00000289928	ENSG00000289928.1	-5.08152
ENSG00000257682	ENSG00000257682.1	-5.08683
ENSG00000274092	ENSG00000274092.1	-5.08808
ENSG00000256442	ENSG00000256442.2	-5.10043
ENSG00000286344	ENSG00000286344.1	-5.17081
ENSG00000288760	ENSG00000288760.1	-5.1841
ENSG00000287102	ENSG00000287102.1	-5.19309
ENSG00000231597	ENSG00000231597.1	-5.26878
TEX36-AS1	ENSG00000237675.5	-5.29758
ENSG00000273124	ENSG00000273124.1	-5.31137
ENSG00000289267	ENSG00000289267.1	-5.32786
LINC01784	ENSG00000228338.1	-5.33201
KIRREL3-AS2	ENSG00000254960.2	-5.36874
ENSG00000242659	ENSG00000242659.1	-5.36889
ENSG00000289298	ENSG00000289298.2	-5.37882
ENSG00000242145	ENSG00000242145.1	-5.38179
ENSG00000251642	ENSG00000251642.1	-5.38679
ENSG00000258254	ENSG00000258254.1	-5.39803
ENSG00000287333	ENSG00000287333.1	-5.40826
ENSG00000288975	ENSG00000288975.1	-5.42463
ENSG00000289482	ENSG00000289482.1	-5.51813
ENSG00000250915	ENSG00000250915.3	-5.524
ENSG00000290032	ENSG00000290032.1	-5.57628
ENSG00000230159	ENSG00000230159.1	-5.6873
ENSG00000226172	ENSG00000226172.2	-5.69293
ENSG00000233069	ENSG00000233069.1	-5.70235
ENSG00000289942	ENSG00000289942.1	-5.72589
ENSG00000232738	ENSG00000232738.1	-5.80064
ENSG00000288615	ENSG00000288615.1	-5.81364
ENSG00000289936	ENSG00000289936.1	-5.83723
ENSG00000289498	ENSG00000289498.1	-5.88157
SPATA42	ENSG00000203897.4	-5.88738
ENSG00000269888	ENSG00000269888.1	-5.90776
ENSG00000224076	ENSG00000224076.5	-5.90878
LINC00226	ENSG00000276210.2	-5.94887
ENSG00000289391	ENSG00000289391.2	-5.97172
ENSG00000248195	ENSG00000248195.1	-6.00746
ENSG00000260004	ENSG00000260004.1	-6.19314
ENSG00000287768	ENSG00000287768.1	-6.19595
ENSG00000285513	ENSG00000285513.1	-6.29841
ENSG00000233145	ENSG00000233145.1	-6.34242
ENSG00000249479	ENSG00000249479.1	-6.3448
LINC01066	ENSG00000230403.1	-6.4327
ENSG00000231110	ENSG00000231110.1	-6.61558
LINC01574	ENSG00000248859.2	-6.67633
ENSG00000276436	ENSG00000276436.1	-6.71801
ENSG00000254836	ENSG00000254836.1	-6.85287
ENSG00000228549	ENSG00000228549.5	-7.51489
ENSG00000290010	ENSG00000290010.1	-8.43723
ENSG00000290038	ENSG00000290038.1	-8.90117
ENSG00000228165	ENSG00000228165.1	-15.84
ENSG00000237994	ENSG00000237994.1	-17.7626
ENSG00000288789	ENSG00000288789.2	-18.3473
ENSG00000261627	ENSG00000261627.1	-21.1524
ENSG00000288747	ENSG00000288747.2	-21.9839
ENSG00000260393	ENSG00000260393.1	-22.1542
ENSG00000290122	ENSG00000290122.1	-26.1221

### Sheet: tRNA
gene_symbols_col	gene_ids	nuclear_enrichment (log2FC)
tRX-Pro-NNN-2-1	tRX-Pro-NNN-2-1	21.3949
tRNA-Gln-CTG-13-1	tRNA-Gln-CTG-13-1	21.0463
tRNA-Asp-GTC-9-1	tRNA-Asp-GTC-9-1	19.3733
tRNA-Asn-GTT-22-1	tRNA-Asn-GTT-22-1	18.5821
tRX-Asn-NNN-1-1	tRX-Asn-NNN-1-1	17.0794
tRNA-Ala-AGC-19-1	tRNA-Ala-AGC-19-1	6.62937
tRNA-Glu-CTC-16-1	tRNA-Glu-CTC-16-1	5.55904
tRNA-Lys-CTT-13-1	tRNA-Lys-CTT-13-1	5.49726
tRNA-Gly-CCC-8-1	tRNA-Gly-CCC-8-1	4.50047
tRNA-Gln-CTG-16-1	tRNA-Gln-CTG-16-1	4.23686
tRX-Und-NNN-7-1	tRX-Und-NNN-7-1	4.14917
tRX-Ile-NNN-1-1	tRX-Ile-NNN-1-1	4.11282
tRX-Ile-NNN-1-2	tRX-Ile-NNN-1-2	4.11282
tRX-Und-NNN-8-1	tRX-Und-NNN-8-1	4.10742
tRX-Ala-NNN-4-1	tRX-Ala-NNN-4-1	3.74366
tRX-Ser-NNN-1-1	tRX-Ser-NNN-1-1	3.67221
tRNA-Gly-TCC-4-1	tRNA-Gly-TCC-4-1	3.62137
tRNA-Pro-GGG-1-1	tRNA-Pro-GGG-1-1	3.61955
tRNA-Pro-TGG-4-1	tRNA-Pro-TGG-4-1	3.55116
tRNA-Ile-AAT-11-1	tRNA-Ile-AAT-11-1	3.46368
tRNA-Asp-GTC-1-1	tRNA-Asp-GTC-1-1	3.40297
tRNA-Asn-GTT-16-1	tRNA-Asn-GTT-16-1	3.32949
tRX-Ser-NNN-2-1	tRX-Ser-NNN-2-1	3.30092
tRNA-Gln-TTG-5-1	tRNA-Gln-TTG-5-1	3.19534
tRX-Ile-NNN-2-1	tRX-Ile-NNN-2-1	3.03633
tRNA-Cys-GCA-25-1	tRNA-Cys-GCA-25-1	3.0266
tRNA-Lys-TTT-12-1	tRNA-Lys-TTT-12-1	2.935
tRNA-Ala-AGC-14-1	tRNA-Ala-AGC-14-1	2.81107
tRNA-Tyr-GTA-11-1	tRNA-Tyr-GTA-11-1	2.78232
tRNA-Gln-TTG-10-1	tRNA-Gln-TTG-10-1	2.77836
tRX-Phe-NNN-2-1	tRX-Phe-NNN-2-1	2.71947
tRX-Gly-NNN-2-1	tRX-Gly-NNN-2-1	2.71006
tRNA-Asp-GTC-3-1	tRNA-Asp-GTC-3-1	2.67382
tRNA-Ala-AGC-14-2	tRNA-Ala-AGC-14-2	2.65145
tRX-Pro-NNN-1-1	tRX-Pro-NNN-1-1	2.57425
tRNA-Tyr-GTA-8-1	tRNA-Tyr-GTA-8-1	2.52001
tRNA-Tyr-GTA-10-1	tRNA-Tyr-GTA-10-1	2.48865
tRX-Met-NNN-2-1	tRX-Met-NNN-2-1	2.27671
tRNA-Glu-TTC-7-1	tRNA-Glu-TTC-7-1	2.22999
tRNA-Ser-TGA-4-1	tRNA-Ser-TGA-4-1	2.22032
tRNA-Gly-GCC-5-1	tRNA-Gly-GCC-5-1	2.21265
tRNA-Ala-AGC-6-1	tRNA-Ala-AGC-6-1	2.15467
tRX-Lys-NNN-6-1	tRX-Lys-NNN-6-1	2.12959
tRNA-Gln-CTG-8-3	tRNA-Gln-CTG-8-3	1.93326
tRX-Val-NNN-3-1	tRX-Val-NNN-3-1	1.86459
tRNA-Ala-AGC-10-1	tRNA-Ala-AGC-10-1	1.84228
tRNA-Asp-GTC-10-1	tRNA-Asp-GTC-10-1	1.79822
tRNA-Ala-AGC-12-3	tRNA-Ala-AGC-12-3	1.78523
tRNA-Phe-GAA-12-1	tRNA-Phe-GAA-12-1	1.74875
tRX-Und-NNN-9-1	tRX-Und-NNN-9-1	1.72429
tRNA-Ala-AGC-10-2	tRNA-Ala-AGC-10-2	1.71028
tRNA-Val-CAC-10-1	tRNA-Val-CAC-10-1	1.67007
tRNA-Asp-GTC-2-3	tRNA-Asp-GTC-2-3	1.65602
tRNA-Asp-GTC-2-5	tRNA-Asp-GTC-2-5	1.65602
tRNA-Asp-GTC-2-1	tRNA-Asp-GTC-2-1	1.65526
tRNA-Asp-GTC-2-2	tRNA-Asp-GTC-2-2	1.65478
tRNA-Asp-GTC-2-4	tRNA-Asp-GTC-2-4	1.65367
tRNA-Asp-GTC-2-6	tRNA-Asp-GTC-2-6	1.63472
tRNA-Val-CAC-13-1	tRNA-Val-CAC-13-1	1.62987
tRNA-Glu-TTC-10-2	tRNA-Glu-TTC-10-2	1.60643
tRX-Phe-NNN-1-1	tRX-Phe-NNN-1-1	1.58345
tRNA-Phe-GAA-10-1	tRNA-Phe-GAA-10-1	1.55749
tRNA-Lys-TTT-10-1	tRNA-Lys-TTT-10-1	1.53928
tRNA-Lys-CTT-14-1	tRNA-Lys-CTT-14-1	1.53757
tRNA-Ser-AGA-3-1	tRNA-Ser-AGA-3-1	1.53157
tRNA-Tyr-GTA-1-1	tRNA-Tyr-GTA-1-1	1.50806
tRX-Asp-NNN-1-1	tRX-Asp-NNN-1-1	1.47663
tRNA-Gln-TTG-6-1	tRNA-Gln-TTG-6-1	1.46835
tRNA-Asp-GTC-4-1	tRNA-Asp-GTC-4-1	1.44246
tRNA-Ala-AGC-18-2	tRNA-Ala-AGC-18-2	1.43088
tRNA-Lys-TTT-1-1	tRNA-Lys-TTT-1-1	1.42981
tRNA-Phe-GAA-9-1	tRNA-Phe-GAA-9-1	1.40005
tRNA-Lys-TTT-2-1	tRNA-Lys-TTT-2-1	1.39964
tRNA-Glu-CTC-3-1	tRNA-Glu-CTC-3-1	1.37453
tRNA-Thr-CGT-6-1	tRNA-Thr-CGT-6-1	1.33329
tRNA-Ser-AGA-5-1	tRNA-Ser-AGA-5-1	1.30616
tRNA-Gly-GCC-3-1	tRNA-Gly-GCC-3-1	1.29708
tRX-Cys-NNN-2-1	tRX-Cys-NNN-2-1	1.28808
tRX-Ile-NNN-4-1	tRX-Ile-NNN-4-1	1.25622
tRNA-Cys-GCA-4-1	tRNA-Cys-GCA-4-1	1.24749
tRNA-Gln-CTG-8-1	tRNA-Gln-CTG-8-1	1.2317
tRNA-Ala-AGC-18-1	tRNA-Ala-AGC-18-1	1.22937
tRNA-Cys-GCA-5-1	tRNA-Cys-GCA-5-1	1.21575
tRNA-Und-NNN-3-1	tRNA-Und-NNN-3-1	1.20863
tRNA-Ala-AGC-23-1	tRNA-Ala-AGC-23-1	1.20402
tRNA-Lys-CTT-16-1	tRNA-Lys-CTT-16-1	1.19118
tRX-Gln-NNN-2-1	tRX-Gln-NNN-2-1	1.15521
tRNA-Cys-GCA-15-1	tRNA-Cys-GCA-15-1	1.1521
tRNA-Gly-CCC-7-1	tRNA-Gly-CCC-7-1	1.12876
tRNA-Cys-GCA-23-1	tRNA-Cys-GCA-23-1	1.12223
tRNA-Cys-GCA-19-1	tRNA-Cys-GCA-19-1	1.10273
tRNA-Tyr-GTA-3-1	tRNA-Tyr-GTA-3-1	1.09507
tRNA-Asn-GTT-15-2	tRNA-Asn-GTT-15-2	1.07809
tRNA-Asn-GTT-15-1	tRNA-Asn-GTT-15-1	1.07118
tRNA-Thr-TGT-6-1	tRNA-Thr-TGT-6-1	1.05639
tRNA-Lys-TTT-13-1	tRNA-Lys-TTT-13-1	1.03314
tRNA-Cys-ACA-1-1	tRNA-Cys-ACA-1-1	1.03151
tRNA-Lys-TTT-5-1	tRNA-Lys-TTT-5-1	1.02994
tRNA-Ala-AGC-20-1	tRNA-Ala-AGC-20-1	1.02453
tRNA-Arg-CCT-6-1	tRNA-Arg-CCT-6-1	0.996115
tRNA-Cys-GCA-21-1	tRNA-Cys-GCA-21-1	0.97424
tRNA-Arg-TCG-2-1	tRNA-Arg-TCG-2-1	0.948296
tRNA-Leu-AAG-8-1	tRNA-Leu-AAG-8-1	0.931964
tRNA-Asn-GTT-15-3	tRNA-Asn-GTT-15-3	0.927498
tRNA-Asn-GTT-19-1	tRNA-Asn-GTT-19-1	0.908138
tRNA-Trp-CCA-3-2	tRNA-Trp-CCA-3-2	0.894413
tRNA-Glu-TTC-4-2	tRNA-Glu-TTC-4-2	0.837798
tRNA-Ala-AGC-12-1	tRNA-Ala-AGC-12-1	0.819245
tRNA-Asn-GTT-16-5	tRNA-Asn-GTT-16-5	0.777674
tRX-Leu-NNN-2-1	tRX-Leu-NNN-2-1	0.772384
tRNA-Ser-AGA-4-1	tRNA-Ser-AGA-4-1	0.72889
tRX-Val-NNN-1-1	tRX-Val-NNN-1-1	0.726302
tRNA-Arg-TCT-4-1	tRNA-Arg-TCT-4-1	0.717575
tRNA-Glu-TTC-12-1	tRNA-Glu-TTC-12-1	0.706293
tRX-Arg-NNN-2-1	tRX-Arg-NNN-2-1	0.699638
tRNA-Ala-TGC-8-1	tRNA-Ala-TGC-8-1	0.681397
tRNA-Ala-AGC-12-2	tRNA-Ala-AGC-12-2	0.669947
tRNA-Phe-GAA-8-1	tRNA-Phe-GAA-8-1	0.668753
tRNA-Trp-CCA-3-1	tRNA-Trp-CCA-3-1	0.633195
tRNA-Val-AAC-6-1	tRNA-Val-AAC-6-1	0.632819
tRNA-SeC-TCA-3-1	tRNA-SeC-TCA-3-1	0.622436
tRNA-Glu-TTC-10-1	tRNA-Glu-TTC-10-1	0.60585
tRNA-Ala-AGC-1-1	tRNA-Ala-AGC-1-1	0.601353
tRNA-iMet-CAT-3-1	tRNA-iMet-CAT-3-1	0.576708
tRNA-Cys-GCA-6-1	tRNA-Cys-GCA-6-1	0.568809
tRNA-Ala-AGC-16-1	tRNA-Ala-AGC-16-1	0.568348
tRNA-Met-CAT-5-2	tRNA-Met-CAT-5-2	0.551722
tRX-Asn-NNN-3-1	tRX-Asn-NNN-3-1	0.548581
tRNA-Asn-GTT-7-1	tRNA-Asn-GTT-7-1	0.542068
tRNA-Met-CAT-5-1	tRNA-Met-CAT-5-1	0.540712
tRNA-Lys-TTT-6-1	tRNA-Lys-TTT-6-1	0.534941
tRNA-Cys-GCA-10-1	tRNA-Cys-GCA-10-1	0.506158
tRNA-Ala-AGC-5-1	tRNA-Ala-AGC-5-1	0.483123
tRNA-Cys-GCA-9-4	tRNA-Cys-GCA-9-4	0.479288
tRNA-Val-CAC-2-1	tRNA-Val-CAC-2-1	0.476593
tRNA-Cys-GCA-2-1	tRNA-Cys-GCA-2-1	0.462705
tRNA-Cys-GCA-22-1	tRNA-Cys-GCA-22-1	0.460125
tRX-Cys-NNN-4-1	tRX-Cys-NNN-4-1	0.455601
tRX-Gln-NNN-3-1	tRX-Gln-NNN-3-1	0.441633
tRX-Leu-NNN-3-1	tRX-Leu-NNN-3-1	0.440257
tRNA-Arg-TCG-4-1	tRNA-Arg-TCG-4-1	0.430615
tRNA-Pro-CGG-2-1	tRNA-Pro-CGG-2-1	0.419728
tRNA-Asp-GTC-2-11	tRNA-Asp-GTC-2-11	0.419657
tRNA-Arg-TCG-5-1	tRNA-Arg-TCG-5-1	0.411501
tRNA-Glu-TTC-6-1	tRNA-Glu-TTC-6-1	0.379264
tRNA-Leu-AAG-1-2	tRNA-Leu-AAG-1-2	0.375716
tRNA-Asp-GTC-2-9	tRNA-Asp-GTC-2-9	0.373257
tRNA-Cys-GCA-9-1	tRNA-Cys-GCA-9-1	0.353087
tRNA-Cys-GCA-2-2	tRNA-Cys-GCA-2-2	0.331486
tRNA-Leu-AAG-1-1	tRNA-Leu-AAG-1-1	0.317648
tRNA-Leu-AAG-1-3	tRNA-Leu-AAG-1-3	0.312764
tRNA-Leu-TAA-2-1	tRNA-Leu-TAA-2-1	0.304266
tRNA-Cys-GCA-9-2	tRNA-Cys-GCA-9-2	0.289743
tRNA-Und-NNN-2-1	tRNA-Und-NNN-2-1	0.283487
tRNA-Asn-GTT-27-1	tRNA-Asn-GTT-27-1	0.266054
tRX-Val-NNN-4-1	tRX-Val-NNN-4-1	0.260597
tRNA-Ile-AAT-12-1	tRNA-Ile-AAT-12-1	0.258966
tRX-Cys-NNN-1-1	tRX-Cys-NNN-1-1	0.258459
tRNA-Und-NNN-1-1	tRNA-Und-NNN-1-1	0.239094
tRNA-Phe-GAA-4-1	tRNA-Phe-GAA-4-1	0.222365
tRNA-Gln-CTG-7-1	tRNA-Gln-CTG-7-1	0.197757
tRNA-Gln-CTG-10-1	tRNA-Gln-CTG-10-1	0.194383
tRNA-Leu-AAG-4-1	tRNA-Leu-AAG-4-1	0.182938
tRX-Lys-NNN-5-1	tRX-Lys-NNN-5-1	0.182843
tRNA-Cys-GCA-9-3	tRNA-Cys-GCA-9-3	0.171243
tRX-Trp-NNN-1-1	tRX-Trp-NNN-1-1	0.131615
tRNA-Cys-GCA-2-3	tRNA-Cys-GCA-2-3	0.129196
tRNA-Lys-CTT-6-1	tRNA-Lys-CTT-6-1	0.128471
tRX-Gly-NNN-1-2	tRX-Gly-NNN-1-2	0.113119
tRNA-Leu-CAA-6-1	tRNA-Leu-CAA-6-1	0.107222
tRNA-Asn-ATT-1-1	tRNA-Asn-ATT-1-1	0.106453
tRX-Ala-NNN-1-2	tRX-Ala-NNN-1-2	0.100284
tRX-Ala-NNN-1-1	tRX-Ala-NNN-1-1	0.100284
tRNA-Glu-TTC-4-1	tRNA-Glu-TTC-4-1	0.0948296
tRNA-Ser-TGA-3-1	tRNA-Ser-TGA-3-1	0.0945447
tRNA-Asp-GTC-2-8	tRNA-Asp-GTC-2-8	0.054744
tRNA-Ser-GCT-4-1	tRNA-Ser-GCT-4-1	0.042152
tRNA-Ser-AGA-1-1	tRNA-Ser-AGA-1-1	0.0343973
tRNA-Gln-CTG-8-2	tRNA-Gln-CTG-8-2	0.0297052
tRNA-Ser-GCT-2-1	tRNA-Ser-GCT-2-1	0.0289178
tRNA-Ser-GCT-5-1	tRNA-Ser-GCT-5-1	0.0189038
tRNA-Tyr-GTA-2-1	tRNA-Tyr-GTA-2-1	0.0164764
tRNA-Met-CAT-3-2	tRNA-Met-CAT-3-2	0.011419
tRNA-Asn-GTT-4-1	tRNA-Asn-GTT-4-1	0
tRNA-Met-CAT-7-1	tRNA-Met-CAT-7-1	0
tRNA-Tyr-ATA-1-1	tRNA-Tyr-ATA-1-1	-0.0148833
tRNA-Ala-TGC-7-1	tRNA-Ala-TGC-7-1	-0.0198627
tRNA-Ser-AGA-2-6	tRNA-Ser-AGA-2-6	-0.0241435
tRNA-Cys-GCA-7-1	tRNA-Cys-GCA-7-1	-0.0458926
tRX-Ala-NNN-2-1	tRX-Ala-NNN-2-1	-0.0466054
tRNA-Asp-GTC-6-1	tRNA-Asp-GTC-6-1	-0.058552
tRNA-Ser-GCT-4-2	tRNA-Ser-GCT-4-2	-0.0694282
tRNA-Asn-ATT-1-2	tRNA-Asn-ATT-1-2	-0.0736631
tRNA-Ser-TGA-2-1	tRNA-Ser-TGA-2-1	-0.0748841
tRNA-Ser-GCT-3-1	tRNA-Ser-GCT-3-1	-0.087545
tRNA-Val-AAC-4-1	tRNA-Val-AAC-4-1	-0.111429
tRNA-Tyr-GTA-6-1	tRNA-Tyr-GTA-6-1	-0.115589
tRNA-Ser-GCT-1-1	tRNA-Ser-GCT-1-1	-0.131062
tRNA-Cys-GCA-18-1	tRNA-Cys-GCA-18-1	-0.153196
tRX-Met-NNN-1-1	tRX-Met-NNN-1-1	-0.153882
tRNA-Val-AAC-3-1	tRNA-Val-AAC-3-1	-0.154418
tRNA-iMet-CAT-2-1	tRNA-iMet-CAT-2-1	-0.163891
tRNA-Thr-CGT-5-1	tRNA-Thr-CGT-5-1	-0.175366
tRNA-Cys-GCA-16-1	tRNA-Cys-GCA-16-1	-0.183818
tRNA-Lys-TTT-9-1	tRNA-Lys-TTT-9-1	-0.19105
tRNA-Lys-TTT-4-1	tRNA-Lys-TTT-4-1	-0.206089
tRNA-Ala-TGC-9-1	tRNA-Ala-TGC-9-1	-0.223219
tRNA-Gln-CTG-5-1	tRNA-Gln-CTG-5-1	-0.239912
tRX-Und-NNN-6-1	tRX-Und-NNN-6-1	-0.253719
tRNA-Ser-ACT-1-1	tRNA-Ser-ACT-1-1	-0.271076
tRNA-Ser-CGA-4-1	tRNA-Ser-CGA-4-1	-0.280937
tRNA-Asn-GTT-16-3	tRNA-Asn-GTT-16-3	-0.341209
tRNA-Cys-GCA-8-1	tRNA-Cys-GCA-8-1	-0.341402
tRNA-Val-CAC-11-1	tRNA-Val-CAC-11-1	-0.341785
tRNA-Leu-TAA-1-1	tRNA-Leu-TAA-1-1	-0.350621
tRNA-Asn-GTT-2-2	tRNA-Asn-GTT-2-2	-0.358302
tRNA-Leu-TAG-4-1	tRNA-Leu-TAG-4-1	-0.373986
tRNA-Leu-AAG-6-1	tRNA-Leu-AAG-6-1	-0.381499
tRNA-Lys-CTT-12-1	tRNA-Lys-CTT-12-1	-0.390132
tRNA-Cys-GCA-24-1	tRNA-Cys-GCA-24-1	-0.390683
tRNA-Ala-TGC-5-1	tRNA-Ala-TGC-5-1	-0.395902
tRNA-Lys-TTT-14-1	tRNA-Lys-TTT-14-1	-0.397878
tRNA-Phe-GAA-6-1	tRNA-Phe-GAA-6-1	-0.402835
tRNA-Tyr-GTA-5-1	tRNA-Tyr-GTA-5-1	-0.429278
tRNA-Ser-AGA-2-5	tRNA-Ser-AGA-2-5	-0.435693
tRNA-Ser-TGA-1-1	tRNA-Ser-TGA-1-1	-0.4374
tRNA-Ile-AAT-9-1	tRNA-Ile-AAT-9-1	-0.441204
tRNA-Trp-CCA-5-1	tRNA-Trp-CCA-5-1	-0.444507
tRNA-Asp-GTC-5-1	tRNA-Asp-GTC-5-1	-0.44946
tRNA-Und-NNN-5-1	tRNA-Und-NNN-5-1	-0.454592
tRNA-Ser-GCT-6-1	tRNA-Ser-GCT-6-1	-0.463275
tRNA-Ala-TGC-6-1	tRNA-Ala-TGC-6-1	-0.466527
tRNA-Met-CAT-4-2	tRNA-Met-CAT-4-2	-0.481831
tRNA-Val-AAC-5-1	tRNA-Val-AAC-5-1	-0.49572
tRNA-Val-CAC-6-1	tRNA-Val-CAC-6-1	-0.496927
tRNA-Gln-CTG-9-1	tRNA-Gln-CTG-9-1	-0.503646
tRNA-Leu-AAG-7-1	tRNA-Leu-AAG-7-1	-0.505743
tRNA-Met-CAT-4-1	tRNA-Met-CAT-4-1	-0.515753
tRNA-Ile-AAT-1-1	tRNA-Ile-AAT-1-1	-0.52779
tRNA-Met-CAT-4-3	tRNA-Met-CAT-4-3	-0.531628
tRNA-Tyr-GTA-7-1	tRNA-Tyr-GTA-7-1	-0.548711
tRNA-Cys-GCA-1-1	tRNA-Cys-GCA-1-1	-0.554924
tRNA-Glu-TTC-11-1	tRNA-Glu-TTC-11-1	-0.563831
tRNA-Thr-TGT-2-1	tRNA-Thr-TGT-2-1	-0.567096
tRNA-SeC-TCA-2-1	tRNA-SeC-TCA-2-1	-0.589578
tRNA-Phe-GAA-7-1	tRNA-Phe-GAA-7-1	-0.589895
tRX-Lys-NNN-2-1	tRX-Lys-NNN-2-1	-0.605446
tRNA-Asp-GTC-2-10	tRNA-Asp-GTC-2-10	-0.606384
tRNA-Ala-AGC-3-1	tRNA-Ala-AGC-3-1	-0.611302
tRX-Lys-NNN-1-1	tRX-Lys-NNN-1-1	-0.638304
tRNA-Lys-CTT-3-1	tRNA-Lys-CTT-3-1	-0.663883
tRNA-Trp-CCA-2-1	tRNA-Trp-CCA-2-1	-0.667736
tRNA-Ser-AGA-2-2	tRNA-Ser-AGA-2-2	-0.675775
tRNA-Ser-AGA-2-1	tRNA-Ser-AGA-2-1	-0.695154
tRNA-Leu-TAA-4-1	tRNA-Leu-TAA-4-1	-0.717075
tRNA-Val-CAC-3-1	tRNA-Val-CAC-3-1	-0.724125
tRNA-Gly-CCC-5-1	tRNA-Gly-CCC-5-1	-0.726446
tRNA-Cys-GCA-20-1	tRNA-Cys-GCA-20-1	-0.742803
tRNA-Ala-AGC-17-1	tRNA-Ala-AGC-17-1	-0.750961
tRNA-Pro-TGG-5-1	tRNA-Pro-TGG-5-1	-0.76843
tRNA-Ala-TGC-1-1	tRNA-Ala-TGC-1-1	-0.786192
tRNA-Glu-TTC-5-1	tRNA-Glu-TTC-5-1	-0.794538
tRNA-Ser-CGA-3-1	tRNA-Ser-CGA-3-1	-0.814584
tRNA-Ala-AGC-21-1	tRNA-Ala-AGC-21-1	-0.821049
tRNA-Glu-CTC-1-4	tRNA-Glu-CTC-1-4	-0.827335
tRNA-Glu-CTC-1-3	tRNA-Glu-CTC-1-3	-0.827335
tRNA-Glu-CTC-1-5	tRNA-Glu-CTC-1-5	-0.827335
tRNA-Glu-CTC-1-2	tRNA-Glu-CTC-1-2	-0.827335
tRNA-Pro-AGG-4-1	tRNA-Pro-AGG-4-1	-0.85038
tRNA-Leu-TAA-3-1	tRNA-Leu-TAA-3-1	-0.855781
tRNA-Ile-TAT-3-1	tRNA-Ile-TAT-3-1	-0.858604
tRNA-Gln-CTG-11-1	tRNA-Gln-CTG-11-1	-0.858855
tRNA-Cys-GCA-14-1	tRNA-Cys-GCA-14-1	-0.864189
tRNA-Ile-AAT-6-1	tRNA-Ile-AAT-6-1	-0.865775
tRNA-Ser-GCT-4-3	tRNA-Ser-GCT-4-3	-0.871949
tRNA-Tyr-GTA-4-1	tRNA-Tyr-GTA-4-1	-0.877141
tRNA-Lys-CTT-4-1	tRNA-Lys-CTT-4-1	-0.884709
tRNA-Ile-AAT-3-1	tRNA-Ile-AAT-3-1	-0.906858
tRNA-Met-CAT-2-1	tRNA-Met-CAT-2-1	-0.935462
tRNA-Ser-AGA-2-4	tRNA-Ser-AGA-2-4	-0.951261
tRNA-Ala-AGC-13-2	tRNA-Ala-AGC-13-2	-1.02632
tRNA-Ala-AGC-13-3	tRNA-Ala-AGC-13-3	-1.02707
tRNA-Ala-AGC-13-1	tRNA-Ala-AGC-13-1	-1.02707
tRNA-Gln-TTG-4-1	tRNA-Gln-TTG-4-1	-1.02882
tRNA-Lys-TTT-8-1	tRNA-Lys-TTT-8-1	-1.03561
tRNA-Val-AAC-1-1	tRNA-Val-AAC-1-1	-1.04235
tRNA-Asn-GTT-9-2	tRNA-Asn-GTT-9-2	-1.04646
tRNA-Gly-CCC-6-1	tRNA-Gly-CCC-6-1	-1.06411
tRNA-Glu-CTC-1-7	tRNA-Glu-CTC-1-7	-1.08054
tRNA-Thr-AGT-3-1	tRNA-Thr-AGT-3-1	-1.09906
tRNA-Cys-GCA-3-1	tRNA-Cys-GCA-3-1	-1.10571
tRNA-Arg-CCT-5-1	tRNA-Arg-CCT-5-1	-1.10678
tRNA-Glu-CTC-1-6	tRNA-Glu-CTC-1-6	-1.10985
tRNA-Cys-GCA-2-4	tRNA-Cys-GCA-2-4	-1.11045
tRNA-Ser-AGA-2-3	tRNA-Ser-AGA-2-3	-1.11886
tRX-Val-NNN-2-1	tRX-Val-NNN-2-1	-1.12796
tRNA-Val-AAC-1-4	tRNA-Val-AAC-1-4	-1.12944
tRX-Val-NNN-5-1	tRX-Val-NNN-5-1	-1.13531
tRNA-Val-CAC-8-1	tRNA-Val-CAC-8-1	-1.14487
tRNA-Val-AAC-1-5	tRNA-Val-AAC-1-5	-1.15595
tRNA-Val-AAC-1-2	tRNA-Val-AAC-1-2	-1.15908
tRNA-Val-AAC-1-3	tRNA-Val-AAC-1-3	-1.15939
tRNA-Met-CAT-3-1	tRNA-Met-CAT-3-1	-1.16517
tRNA-Lys-TTT-7-1	tRNA-Lys-TTT-7-1	-1.16677
tRNA-Arg-TCG-6-1	tRNA-Arg-TCG-6-1	-1.17784
tRX-Ala-NNN-3-1	tRX-Ala-NNN-3-1	-1.19704
tRNA-Trp-CCA-4-1	tRNA-Trp-CCA-4-1	-1.19745
tRNA-Leu-CAA-5-1	tRNA-Leu-CAA-5-1	-1.2075
tRX-Asn-NNN-2-1	tRX-Asn-NNN-2-1	-1.22201
tRNA-Gly-CCC-4-1	tRNA-Gly-CCC-4-1	-1.22923
tRNA-Glu-CTC-1-1	tRNA-Glu-CTC-1-1	-1.24852
tRNA-Asn-GTT-9-1	tRNA-Asn-GTT-9-1	-1.26822
tRNA-Phe-GAA-5-1	tRNA-Phe-GAA-5-1	-1.27297
tRNA-Thr-AGT-7-1	tRNA-Thr-AGT-7-1	-1.29429
tRNA-Ala-TGC-2-1	tRNA-Ala-TGC-2-1	-1.30422
tRNA-Cys-GCA-13-1	tRNA-Cys-GCA-13-1	-1.30814
tRNA-Asp-GTC-2-7	tRNA-Asp-GTC-2-7	-1.30958
tRNA-Ala-CGC-5-1	tRNA-Ala-CGC-5-1	-1.31554
tRNA-Asn-GTT-6-1	tRNA-Asn-GTT-6-1	-1.36852
tRNA-Arg-TCG-3-1	tRNA-Arg-TCG-3-1	-1.37203
tRNA-Val-CAC-14-1	tRNA-Val-CAC-14-1	-1.38449
tRNA-Lys-TTT-3-4	tRNA-Lys-TTT-3-4	-1.41928
tRNA-Thr-CGT-3-1	tRNA-Thr-CGT-3-1	-1.42379
tRNA-Ala-AGC-15-1	tRNA-Ala-AGC-15-1	-1.44862
tRNA-Lys-TTT-3-3	tRNA-Lys-TTT-3-3	-1.45137
tRNA-Cys-GCA-11-1	tRNA-Cys-GCA-11-1	-1.47675
tRNA-Gly-TCC-2-6	tRNA-Gly-TCC-2-6	-1.47786
tRNA-Glu-CTC-2-1	tRNA-Glu-CTC-2-1	-1.49665
tRNA-Phe-GAA-3-1	tRNA-Phe-GAA-3-1	-1.49736
tRNA-Arg-TCG-1-1	tRNA-Arg-TCG-1-1	-1.5143
tRNA-Thr-AGT-4-1	tRNA-Thr-AGT-4-1	-1.51895
tRNA-Gln-CTG-17-1	tRNA-Gln-CTG-17-1	-1.52011
tRNA-Lys-CTT-5-1	tRNA-Lys-CTT-5-1	-1.54475
tRNA-Lys-TTT-3-2	tRNA-Lys-TTT-3-2	-1.551
tRNA-Asn-GTT-18-1	tRNA-Asn-GTT-18-1	-1.5511
tRX-Glu-NNN-2-1	tRX-Glu-NNN-2-1	-1.555
tRNA-Ser-CGA-2-1	tRNA-Ser-CGA-2-1	-1.56633
tRNA-Thr-TGT-5-1	tRNA-Thr-TGT-5-1	-1.57013
tRX-Arg-NNN-1-1	tRX-Arg-NNN-1-1	-1.5726
tRNA-Met-CAT-6-1	tRNA-Met-CAT-6-1	-1.58202
tRNA-Lys-TTT-3-5	tRNA-Lys-TTT-3-5	-1.59693
tRNA-His-GTG-2-1	tRNA-His-GTG-2-1	-1.60392
tRNA-Met-CAT-1-1	tRNA-Met-CAT-1-1	-1.60563
tRNA-Lys-CTT-7-1	tRNA-Lys-CTT-7-1	-1.60848
tRNA-Val-CAC-9-1	tRNA-Val-CAC-9-1	-1.61127
tRNA-Pro-TGG-2-1	tRNA-Pro-TGG-2-1	-1.63651
tRNA-Lys-TTT-11-1	tRNA-Lys-TTT-11-1	-1.64727
tRNA-Gln-TTG-2-1	tRNA-Gln-TTG-2-1	-1.67673
tRNA-Ile-TAT-1-1	tRNA-Ile-TAT-1-1	-1.68136
tRNA-Tyr-GTA-9-1	tRNA-Tyr-GTA-9-1	-1.72271
tRNA-Ala-CGC-2-1	tRNA-Ala-CGC-2-1	-1.72651
tRNA-Ile-TAT-2-3	tRNA-Ile-TAT-2-3	-1.72871
tRNA-Ile-AAT-4-1	tRNA-Ile-AAT-4-1	-1.72881
tRNA-Cys-GCA-17-1	tRNA-Cys-GCA-17-1	-1.7544
tRNA-Ile-TAT-2-1	tRNA-Ile-TAT-2-1	-1.76823
tRNA-Trp-CCA-1-1	tRNA-Trp-CCA-1-1	-1.77187
tRNA-Ala-AGC-9-2	tRNA-Ala-AGC-9-2	-1.77397
tRNA-Glu-CTC-7-1	tRNA-Glu-CTC-7-1	-1.78423
tRNA-Thr-AGT-6-1	tRNA-Thr-AGT-6-1	-1.81304
tRNA-Sup-TTA-1-1	tRNA-Sup-TTA-1-1	-1.83373
tRNA-Ala-AGC-9-1	tRNA-Ala-AGC-9-1	-1.84548
tRNA-Val-TAC-4-1	tRNA-Val-TAC-4-1	-1.85393
tRNA-Asn-GTT-5-1	tRNA-Asn-GTT-5-1	-1.86628
tRX-Ile-NNN-3-1	tRX-Ile-NNN-3-1	-1.86649
tRNA-Thr-AGT-2-1	tRNA-Thr-AGT-2-1	-1.87087
tRNA-Tyr-GTA-5-4	tRNA-Tyr-GTA-5-4	-1.87558
tRNA-Asp-GTC-8-1	tRNA-Asp-GTC-8-1	-1.87876
tRNA-Leu-TAG-1-1	tRNA-Leu-TAG-1-1	-1.88242
tRNA-Thr-AGT-5-1	tRNA-Thr-AGT-5-1	-1.93194
tRNA-Thr-CGT-1-1	tRNA-Thr-CGT-1-1	-1.93333
tRNA-Val-AAC-2-1	tRNA-Val-AAC-2-1	-1.9632
tRNA-Leu-CAA-2-1	tRNA-Leu-CAA-2-1	-1.99067
tRNA-Leu-CAA-4-1	tRNA-Leu-CAA-4-1	-2.02987
tRNA-Ala-CGC-3-1	tRNA-Ala-CGC-3-1	-2.03185
tRNA-Cys-GCA-12-1	tRNA-Cys-GCA-12-1	-2.05587
tRNA-Ser-CGA-1-1	tRNA-Ser-CGA-1-1	-2.06471
tRNA-Gln-CTG-4-1	tRNA-Gln-CTG-4-1	-2.06742
tRNA-Gly-CCC-3-1	tRNA-Gly-CCC-3-1	-2.07869
tRNA-Thr-TGT-1-1	tRNA-Thr-TGT-1-1	-2.09327
tRNA-Phe-GAA-2-1	tRNA-Phe-GAA-2-1	-2.10045
tRNA-Asn-GTT-12-1	tRNA-Asn-GTT-12-1	-2.11341
tRNA-Leu-CAA-1-1	tRNA-Leu-CAA-1-1	-2.12701
tRNA-Pro-AGG-2-6	tRNA-Pro-AGG-2-6	-2.13912
tRNA-Asn-GTT-25-1	tRNA-Asn-GTT-25-1	-2.15296
tRNA-Pro-AGG-2-1	tRNA-Pro-AGG-2-1	-2.15822
tRNA-Leu-TAG-3-1	tRNA-Leu-TAG-3-1	-2.16631
tRNA-Phe-GAA-1-1	tRNA-Phe-GAA-1-1	-2.17343
tRNA-Ile-AAT-8-1	tRNA-Ile-AAT-8-1	-2.1761
tRNA-Gln-CTG-4-2	tRNA-Gln-CTG-4-2	-2.17671
tRNA-Asn-GTT-1-1	tRNA-Asn-GTT-1-1	-2.19285
tRNA-Val-CAC-4-1	tRNA-Val-CAC-4-1	-2.19908
tRNA-Val-CAC-1-4	tRNA-Val-CAC-1-4	-2.21115
tRNA-Val-CAC-1-3	tRNA-Val-CAC-1-3	-2.21415
tRNA-Val-CAC-1-6	tRNA-Val-CAC-1-6	-2.21684
tRNA-Leu-CAA-1-2	tRNA-Leu-CAA-1-2	-2.22333
tRNA-Val-CAC-1-2	tRNA-Val-CAC-1-2	-2.22935
tRNA-Ala-CGC-4-1	tRNA-Ala-CGC-4-1	-2.23594
tRNA-Lys-CTT-11-1	tRNA-Lys-CTT-11-1	-2.23871
tRNA-Val-CAC-1-7	tRNA-Val-CAC-1-7	-2.24109
tRNA-Phe-GAA-1-3	tRNA-Phe-GAA-1-3	-2.2487
tRNA-Arg-TCT-5-1	tRNA-Arg-TCT-5-1	-2.25901
tRNA-Asn-GTT-11-1	tRNA-Asn-GTT-11-1	-2.26012
tRNA-Asn-GTT-11-2	tRNA-Asn-GTT-11-2	-2.26435
tRNA-Val-CAC-5-1	tRNA-Val-CAC-5-1	-2.29666
tRNA-Asn-GTT-24-1	tRNA-Asn-GTT-24-1	-2.30206
tRNA-Val-CAC-1-1	tRNA-Val-CAC-1-1	-2.30915
tRNA-Asn-GTT-2-4	tRNA-Asn-GTT-2-4	-2.31969
tRNA-Trp-CCA-3-3	tRNA-Trp-CCA-3-3	-2.32542
tRNA-Ala-AGC-24-1	tRNA-Ala-AGC-24-1	-2.33124
tRNA-Ile-TAT-2-2	tRNA-Ile-TAT-2-2	-2.33864
tRNA-Pro-TGG-1-1	tRNA-Pro-TGG-1-1	-2.35353
tRNA-Gly-TCC-2-5	tRNA-Gly-TCC-2-5	-2.36683
tRNA-Gly-TCC-2-3	tRNA-Gly-TCC-2-3	-2.36694
tRNA-Gly-TCC-2-4	tRNA-Gly-TCC-2-4	-2.36695
tRNA-Gly-TCC-2-2	tRNA-Gly-TCC-2-2	-2.36727
tRNA-Tyr-GTA-5-3	tRNA-Tyr-GTA-5-3	-2.37795
tRNA-Phe-GAA-1-4	tRNA-Phe-GAA-1-4	-2.39242
tRNA-Thr-CGT-2-1	tRNA-Thr-CGT-2-1	-2.40747
tRNA-Phe-GAA-11-1	tRNA-Phe-GAA-11-1	-2.41707
tRNA-Pro-TGG-3-1	tRNA-Pro-TGG-3-1	-2.41727
tRNA-Gly-GCC-6-1	tRNA-Gly-GCC-6-1	-2.43648
tRNA-Ile-AAT-7-1	tRNA-Ile-AAT-7-1	-2.45819
tRNA-Und-NNN-4-1	tRNA-Und-NNN-4-1	-2.45905
tRX-Gln-NNN-1-1	tRX-Gln-NNN-1-1	-2.46583
tRNA-Phe-GAA-1-5	tRNA-Phe-GAA-1-5	-2.48214
tRNA-Leu-CAG-2-2	tRNA-Leu-CAG-2-2	-2.48635
tRNA-Pro-TGG-3-3	tRNA-Pro-TGG-3-3	-2.48859
tRNA-Ile-AAT-7-2	tRNA-Ile-AAT-7-2	-2.49379
tRX-Lys-NNN-4-1	tRX-Lys-NNN-4-1	-2.49918
tRNA-Pro-AGG-2-7	tRNA-Pro-AGG-2-7	-2.51464
tRNA-Phe-GAA-1-2	tRNA-Phe-GAA-1-2	-2.52058
tRNA-Pro-TGG-3-2	tRNA-Pro-TGG-3-2	-2.5723
tRNA-Pro-AGG-2-5	tRNA-Pro-AGG-2-5	-2.57823
tRNA-Leu-CAA-3-1	tRNA-Leu-CAA-3-1	-2.58642
tRNA-Pro-AGG-2-8	tRNA-Pro-AGG-2-8	-2.58663
tRNA-Val-AAC-7-1	tRNA-Val-AAC-7-1	-2.60807
tRNA-Leu-TAA-5-1	tRNA-Leu-TAA-5-1	-2.63432
tRNA-Pro-AGG-2-3	tRNA-Pro-AGG-2-3	-2.64019
tRNA-Asn-GTT-2-1	tRNA-Asn-GTT-2-1	-2.64556
tRX-Lys-NNN-3-1	tRX-Lys-NNN-3-1	-2.64739
tRNA-Gln-CTG-2-1	tRNA-Gln-CTG-2-1	-2.65526
tRNA-Thr-TGT-3-1	tRNA-Thr-TGT-3-1	-2.66312
tRNA-Thr-AGT-2-2	tRNA-Thr-AGT-2-2	-2.66572
tRNA-Ile-AAT-5-5	tRNA-Ile-AAT-5-5	-2.66819
tRNA-Gly-TCC-2-1	tRNA-Gly-TCC-2-1	-2.671
tRNA-Ile-AAT-5-1	tRNA-Ile-AAT-5-1	-2.67656
tRNA-Pro-AGG-3-1	tRNA-Pro-AGG-3-1	-2.68592
tRNA-Asn-GTT-2-8	tRNA-Asn-GTT-2-8	-2.74233
tRNA-Thr-CGT-4-1	tRNA-Thr-CGT-4-1	-2.75037
tRNA-Gly-GCC-1-4	tRNA-Gly-GCC-1-4	-2.80036
tRNA-Gly-GCC-1-1	tRNA-Gly-GCC-1-1	-2.80089
tRNA-Gly-GCC-1-2	tRNA-Gly-GCC-1-2	-2.80108
tRNA-Gly-GCC-1-3	tRNA-Gly-GCC-1-3	-2.80126
tRNA-Gly-GCC-1-5	tRNA-Gly-GCC-1-5	-2.80205
tRNA-Phe-GAA-1-6	tRNA-Phe-GAA-1-6	-2.81306
tRNA-Val-CAC-1-5	tRNA-Val-CAC-1-5	-2.83063
tRNA-Pro-AGG-2-2	tRNA-Pro-AGG-2-2	-2.8653
tRNA-Ile-AAT-2-1	tRNA-Ile-AAT-2-1	-2.86979
tRNA-Tyr-GTA-5-5	tRNA-Tyr-GTA-5-5	-2.90728
tRNA-Gly-GCC-2-2	tRNA-Gly-GCC-2-2	-2.91559
tRNA-Asn-GTT-8-1	tRNA-Asn-GTT-8-1	-2.91855
tRNA-Gly-GCC-2-4	tRNA-Gly-GCC-2-4	-2.95316
tRNA-Tyr-GTA-5-2	tRNA-Tyr-GTA-5-2	-2.96283
tRNA-Ala-CGC-1-1	tRNA-Ala-CGC-1-1	-2.96527
tRNA-Asn-GTT-3-1	tRNA-Asn-GTT-3-1	-2.9673
tRNA-Lys-CTT-1-2	tRNA-Lys-CTT-1-2	-3.01376
tRNA-Leu-TAG-2-1	tRNA-Leu-TAG-2-1	-3.02467
tRNA-Pro-CGG-1-1	tRNA-Pro-CGG-1-1	-3.03597
tRNA-Lys-CTT-8-1	tRNA-Lys-CTT-8-1	-3.03973
tRNA-Lys-CTT-1-1	tRNA-Lys-CTT-1-1	-3.04647
tRNA-Leu-CAG-2-1	tRNA-Leu-CAG-2-1	-3.05141
tRNA-Lys-TTT-3-1	tRNA-Lys-TTT-3-1	-3.05218
tRNA-Ala-AGC-4-1	tRNA-Ala-AGC-4-1	-3.0559
tRNA-Gln-CTG-6-1	tRNA-Gln-CTG-6-1	-3.0882
tRNA-Gly-GCC-2-6	tRNA-Gly-GCC-2-6	-3.09955
tRNA-Leu-AAG-3-1	tRNA-Leu-AAG-3-1	-3.11129
tRNA-Leu-CAG-1-6	tRNA-Leu-CAG-1-6	-3.11461
tRNA-Lys-CTT-2-1	tRNA-Lys-CTT-2-1	-3.12652
tRNA-Leu-CAG-1-7	tRNA-Leu-CAG-1-7	-3.12878
tRNA-Leu-CAG-1-5	tRNA-Leu-CAG-1-5	-3.14694
tRNA-Leu-CAG-1-4	tRNA-Leu-CAG-1-4	-3.14733
tRNA-Leu-CAG-1-1	tRNA-Leu-CAG-1-1	-3.1474
tRNA-Leu-CAG-1-3	tRNA-Leu-CAG-1-3	-3.14749
tRNA-Lys-CTT-2-4	tRNA-Lys-CTT-2-4	-3.14948
tRNA-Leu-CAG-1-2	tRNA-Leu-CAG-1-2	-3.15084
tRNA-Gly-CCC-2-1	tRNA-Gly-CCC-2-1	-3.15525
tRNA-Lys-CTT-2-5	tRNA-Lys-CTT-2-5	-3.16381
tRNA-Gly-CCC-2-2	tRNA-Gly-CCC-2-2	-3.17422
tRNA-Asn-GTT-2-6	tRNA-Asn-GTT-2-6	-3.18989
tRNA-Ala-AGC-11-1	tRNA-Ala-AGC-11-1	-3.19844
tRNA-Pro-AGG-2-4	tRNA-Pro-AGG-2-4	-3.20078
tRNA-Glu-TTC-1-2	tRNA-Glu-TTC-1-2	-3.206
tRNA-Gly-GCC-2-3	tRNA-Gly-GCC-2-3	-3.20613
tRNA-Gly-GCC-2-1	tRNA-Gly-GCC-2-1	-3.23216
tRNA-Lys-CTT-2-3	tRNA-Lys-CTT-2-3	-3.24989
tRNA-Arg-ACG-2-1	tRNA-Arg-ACG-2-1	-3.26019
tRNA-Glu-TTC-1-1	tRNA-Glu-TTC-1-1	-3.26844
tRX-Ala-NNN-5-1	tRX-Ala-NNN-5-1	-3.26874
tRNA-Asn-GTT-2-7	tRNA-Asn-GTT-2-7	-3.27619
tRNA-Leu-AAG-2-2	tRNA-Leu-AAG-2-2	-3.32016
tRX-Cys-NNN-3-1	tRX-Cys-NNN-3-1	-3.34189
tRNA-Leu-AAG-2-3	tRNA-Leu-AAG-2-3	-3.35022
tRNA-Leu-AAG-2-1	tRNA-Leu-AAG-2-1	-3.35211
tRNA-Arg-ACG-2-4	tRNA-Arg-ACG-2-4	-3.36926
tRNA-Val-TAC-2-1	tRNA-Val-TAC-2-1	-3.38674
tRNA-Pro-AGG-1-1	tRNA-Pro-AGG-1-1	-3.38851
tRNA-Gly-CCC-1-1	tRNA-Gly-CCC-1-1	-3.39212
tRNA-His-GTG-1-7	tRNA-His-GTG-1-7	-3.41433
tRNA-Ile-AAT-5-4	tRNA-Ile-AAT-5-4	-3.42282
tRNA-Lys-CTT-10-1	tRNA-Lys-CTT-10-1	-3.44309
tRNA-Leu-AAG-2-4	tRNA-Leu-AAG-2-4	-3.45568
tRNA-Ile-AAT-5-2	tRNA-Ile-AAT-5-2	-3.45585
tRNA-Ile-AAT-5-3	tRNA-Ile-AAT-5-3	-3.47198
tRNA-Thr-AGT-1-1	tRNA-Thr-AGT-1-1	-3.48688
tRNA-Glu-TTC-13-1	tRNA-Glu-TTC-13-1	-3.49432
tRNA-Thr-AGT-1-2	tRNA-Thr-AGT-1-2	-3.5079
tRNA-Arg-ACG-2-3	tRNA-Arg-ACG-2-3	-3.5115
tRNA-Arg-ACG-2-2	tRNA-Arg-ACG-2-2	-3.51595
tRNA-Pro-CGG-1-2	tRNA-Pro-CGG-1-2	-3.5193
tRNA-Thr-TGT-4-1	tRNA-Thr-TGT-4-1	-3.54029
tRNA-Val-CAC-7-1	tRNA-Val-CAC-7-1	-3.54468
tRNA-Val-TAC-1-1	tRNA-Val-TAC-1-1	-3.5694
tRX-Leu-NNN-1-1	tRX-Leu-NNN-1-1	-3.58379
tRNA-Pro-CGG-1-3	tRNA-Pro-CGG-1-3	-3.58758
tRNA-Gly-GCC-2-5	tRNA-Gly-GCC-2-5	-3.59295
tRX-Ala-NNN-6-1	tRX-Ala-NNN-6-1	-3.6573
tRNA-His-GTG-1-8	tRNA-His-GTG-1-8	-3.67744
tRNA-Val-TAC-1-2	tRNA-Val-TAC-1-2	-3.7034
tRNA-Asn-GTT-20-1	tRNA-Asn-GTT-20-1	-3.7315
tRNA-Arg-ACG-1-3	tRNA-Arg-ACG-1-3	-3.75902
tRNA-Arg-ACG-1-2	tRNA-Arg-ACG-1-2	-3.76087
tRNA-Arg-ACG-1-1	tRNA-Arg-ACG-1-1	-3.79205
tRNA-Arg-TCT-1-1	tRNA-Arg-TCT-1-1	-3.79927
tRNA-Thr-AGT-1-3	tRNA-Thr-AGT-1-3	-3.83719
tRNA-Ala-AGC-8-2	tRNA-Ala-AGC-8-2	-3.83873
tRNA-Ile-GAT-1-2	tRNA-Ile-GAT-1-2	-3.84838
tRNA-Ile-GAT-1-3	tRNA-Ile-GAT-1-3	-3.84898
tRNA-Gln-CTG-12-1	tRNA-Gln-CTG-12-1	-3.85407
tRNA-Asn-GTT-2-5	tRNA-Asn-GTT-2-5	-3.8542
tRNA-Gln-CTG-1-5	tRNA-Gln-CTG-1-5	-3.85571
tRNA-Ala-AGC-2-2	tRNA-Ala-AGC-2-2	-3.85782
tRNA-Ile-GAT-1-1	tRNA-Ile-GAT-1-1	-3.87049
tRNA-Lys-CTT-2-2	tRNA-Lys-CTT-2-2	-3.87957
tRNA-Arg-CCT-3-1	tRNA-Arg-CCT-3-1	-3.87986
tRNA-SeC-TCA-1-1	tRNA-SeC-TCA-1-1	-3.89929
tRNA-Asn-GTT-2-3	tRNA-Asn-GTT-2-3	-3.90486
tRNA-Ala-AGC-2-1	tRNA-Ala-AGC-2-1	-3.91853
tRNA-Gln-CTG-1-2	tRNA-Gln-CTG-1-2	-3.92149
tRNA-Glu-CTC-5-1	tRNA-Glu-CTC-5-1	-3.92232
tRNA-Gln-CTG-1-4	tRNA-Gln-CTG-1-4	-3.92933
tRNA-Gln-CTG-1-3	tRNA-Gln-CTG-1-3	-3.93398
tRNA-Gln-CTG-1-1	tRNA-Gln-CTG-1-1	-3.9358
tRNA-Ala-AGC-7-1	tRNA-Ala-AGC-7-1	-3.95216
tRNA-His-GTG-1-1	tRNA-His-GTG-1-1	-3.97325
tRNA-His-GTG-1-9	tRNA-His-GTG-1-9	-3.9747
tRNA-His-GTG-1-6	tRNA-His-GTG-1-6	-3.9756
tRNA-His-GTG-1-3	tRNA-His-GTG-1-3	-3.97849
tRNA-Ala-TGC-4-1	tRNA-Ala-TGC-4-1	-3.98808
tRNA-His-GTG-1-2	tRNA-His-GTG-1-2	-3.99025
tRNA-His-GTG-1-5	tRNA-His-GTG-1-5	-3.99167
tRNA-Ala-AGC-8-1	tRNA-Ala-AGC-8-1	-3.99289
tRNA-Glu-TTC-9-1	tRNA-Glu-TTC-9-1	-4.0099
tRNA-Pro-TGG-3-4	tRNA-Pro-TGG-3-4	-4.01133
tRNA-Arg-CCG-2-1	tRNA-Arg-CCG-2-1	-4.01727
tRNA-Asn-GTT-10-1	tRNA-Asn-GTT-10-1	-4.02393
tRNA-His-GTG-1-4	tRNA-His-GTG-1-4	-4.02755
tRNA-iMet-CAT-1-1	tRNA-iMet-CAT-1-1	-4.04872
tRNA-Pro-TGG-3-5	tRNA-Pro-TGG-3-5	-4.07218
tRNA-Ala-TGC-3-1	tRNA-Ala-TGC-3-1	-4.1246
tRNA-Ala-TGC-3-2	tRNA-Ala-TGC-3-2	-4.13012
tRNA-iMet-CAT-1-3	tRNA-iMet-CAT-1-3	-4.21329
tRNA-Arg-CCT-4-1	tRNA-Arg-CCT-4-1	-4.22711
tRNA-Gln-TTG-3-2	tRNA-Gln-TTG-3-2	-4.2411
tRNA-Gln-TTG-3-3	tRNA-Gln-TTG-3-3	-4.25068
tRNA-iMet-CAT-1-8	tRNA-iMet-CAT-1-8	-4.25112
tRNA-Gln-TTG-3-1	tRNA-Gln-TTG-3-1	-4.2622
tRNA-iMet-CAT-1-6	tRNA-iMet-CAT-1-6	-4.29481
tRNA-iMet-CAT-1-4	tRNA-iMet-CAT-1-4	-4.29617
tRNA-iMet-CAT-1-2	tRNA-iMet-CAT-1-2	-4.30952
tRNA-iMet-CAT-1-5	tRNA-iMet-CAT-1-5	-4.3121
tRNA-Arg-CCT-1-1	tRNA-Arg-CCT-1-1	-4.31866
tRNA-Asn-GTT-17-1	tRNA-Asn-GTT-17-1	-4.32039
tRNA-iMet-CAT-1-7	tRNA-iMet-CAT-1-7	-4.32152
tRNA-Arg-CCG-1-3	tRNA-Arg-CCG-1-3	-4.32933
tRNA-Arg-CCG-1-1	tRNA-Arg-CCG-1-1	-4.36713
tRNA-Arg-CCG-1-2	tRNA-Arg-CCG-1-2	-4.4214
tRNA-Glu-TTC-2-1	tRNA-Glu-TTC-2-1	-4.42307
tRNA-Gln-CTG-3-2	tRNA-Gln-CTG-3-2	-4.47099
tRNA-Gln-CTG-3-1	tRNA-Gln-CTG-3-1	-4.4735
tRNA-Glu-TTC-2-2	tRNA-Glu-TTC-2-2	-4.4751
tRNA-Leu-AAG-5-1	tRNA-Leu-AAG-5-1	-4.58003
tRNA-Arg-CCT-7-1	tRNA-Arg-CCT-7-1	-4.6247
tRNA-Val-TAC-3-1	tRNA-Val-TAC-3-1	-4.63554
tRNA-Arg-TCT-2-1	tRNA-Arg-TCT-2-1	-4.70076
tRNA-Gln-TTG-1-1	tRNA-Gln-TTG-1-1	-4.71593
tRNA-Arg-TCT-3-1	tRNA-Arg-TCT-3-1	-4.94039
tRNA-Arg-TCT-3-2	tRNA-Arg-TCT-3-2	-5.16597
tRNA-Ile-AAT-10-1	tRNA-Ile-AAT-10-1	-5.21219
tRNA-Arg-CCT-2-1	tRNA-Arg-CCT-2-1	-5.32766
tRNA-Gly-TCC-1-1	tRNA-Gly-TCC-1-1	-5.60711
tRNA-Gly-TCC-3-1	tRNA-Gly-TCC-3-1	-5.81907
tRNA-Gly-TCC-5-1	tRNA-Gly-TCC-5-1	-6.17307
tRX-Gly-NNN-3-1	tRX-Gly-NNN-3-1	-6.27261
tRNA-Lys-TTT-15-1	tRNA-Lys-TTT-15-1	-6.27746
tRNA-Gly-TCC-6-1	tRNA-Gly-TCC-6-1	-6.924
tRNA-Lys-CTT-9-1	tRNA-Lys-CTT-9-1	-6.97613
tRNA-Gly-GCC-4-1	tRNA-Gly-GCC-4-1	-7.24648
tRX-Glu-NNN-1-1	tRX-Glu-NNN-1-1	-17.1643
tRNA-Ser-AGA-6-1	tRNA-Ser-AGA-6-1	-17.778
tRNA-Val-CAC-11-2	tRNA-Val-CAC-11-2	-18.2154
tRNA-Asn-GTT-13-1	tRNA-Asn-GTT-13-1	-18.5307
tRNA-Asn-GTT-21-1	tRNA-Asn-GTT-21-1	-18.6326
tRNA-Lys-CTT-15-1	tRNA-Lys-CTT-15-1	-19.7287
tRX-Tyr-NNN-1-1	tRX-Tyr-NNN-1-1	-20.7817
tRNA-Glu-TTC-8-1	tRNA-Glu-TTC-8-1	-22.3256
tRNA-Glu-TTC-3-1	tRNA-Glu-TTC-3-1	-22.3464
tRNA-Gly-CCC-1-2	tRNA-Gly-CCC-1-2	-26.6677

### Sheet: snoRNA
gene_symbols_col	gene_ids	nuclear_enrichment (log2FC)
ENSG00000199857	ENSG00000199857.1	23.517
ENSG00000238724	ENSG00000238724.1	22.5803
SNORA70J	ENSG00000206909.1	22.3198
ENSG00000252441	ENSG00000252441.1	21.7005
ENSG00000251830	ENSG00000251830.1	21.6386
SNORD114-5	ENSG00000199798.1	21.0287
RNU105B	ENSG00000201348.1	20.9253
ENSG00000221148	ENSG00000221148.1	20.8628
ENSG00000202216	ENSG00000202216.2	20.7898
SNORD81	ENSG00000202023.1	20.7368
ENSG00000252601	ENSG00000252601.1	20.4031
ENSG00000238371	ENSG00000238371.1	20.3765
ENSG00000252291	ENSG00000252291.1	20.1813
ENSG00000206776	ENSG00000206776.1	20.1802
SNORD115	ENSG00000212428.1	19.9181
ENSG00000238594	ENSG00000238594.1	19.9138
ENSG00000252138	ENSG00000252138.1	19.7959
SNORD114-24	ENSG00000201899.1	19.5665
SNORD115-39	ENSG00000200564.1	19.5412
ENSG00000252762	ENSG00000252762.1	19.4519
ENSG00000212565	ENSG00000212565.1	19.3718
ENSG00000207027	ENSG00000207027.1	19.3114
ENSG00000238410	ENSG00000238410.1	19.3008
U3	ENSG00000212211.2	19.2143
ENSG00000283584	ENSG00000283584.1	19.1234
ENSG00000199783	ENSG00000199783.1	19.1005
ENSG00000251844	ENSG00000251844.1	19.0508
SNORD115-38	ENSG00000201907.1	19.0453
ENSG00000276643	ENSG00000276643.1	18.939
ENSG00000238764	ENSG00000238764.1	18.9144
ENSG00000212377	ENSG00000212377.1	18.7009
ENSG00000212604	ENSG00000212604.1	18.6813
SNORD115-25	ENSG00000199489.1	18.6485
ENSG00000206961	ENSG00000206961.1	18.5802
ENSG00000200897	ENSG00000200897.1	18.5536
SNORD115-21	ENSG00000199833.1	18.4588
SNORD115-5	ENSG00000200503.1	18.4293
SNORD81	ENSG00000212278.1	18.3246
SNORD115-1	ENSG00000201831.1	18.2809
SNORD115-27	ENSG00000201300.1	18.2259
ENSG00000221498	ENSG00000221498.1	18.1498
SNORD115-16	ENSG00000200757.1	18.1436
U3	ENSG00000199370.2	18.0888
ENSG00000251744	ENSG00000251744.1	18.0225
SNORD115-17	ENSG00000201482.1	18.003
SNORD115-19	ENSG00000199968.1	18.003
SNORD115-18	ENSG00000200163.1	18.003
SNORD115-10	ENSG00000201943.1	17.9026
SNORD114-27	ENSG00000200636.1	17.8383
ENSG00000238745	ENSG00000238745.1	17.7345
ENSG00000251715	ENSG00000251715.1	17.4037
ENSG00000199894	ENSG00000199894.1	17.3318
ENSG00000251822	ENSG00000251822.1	17.1571
SNORD114-18	ENSG00000202142.1	17.0953
ENSG00000199231	ENSG00000199231.1	17.0159
SNORD33	ENSG00000252022.1	16.9996
SNORD83	ENSG00000223294.1	16.4815
ENSG00000200377	ENSG00000200377.1	16.4505
ENSG00000212589	ENSG00000212589.1	16.3394
ENSG00000207419	ENSG00000207419.1	15.8153
SNORD115-15	ENSG00000201679.1	15.186
SNORD115-4	ENSG00000200680.1	15.186
SNORD115-24	ENSG00000200398.1	15.186
SNORD115-11	ENSG00000200486.1	15.186
SNORD115-36	ENSG00000202499.1	15.186
SNORD115-30	ENSG00000200987.1	15.186
SNORD115-26	ENSG00000275524.1	15.186
SNORD115-34	ENSG00000199311.1	15.186
SNORD115-6	ENSG00000200812.1	15.186
SNORD115-33	ENSG00000200593.1	15.186
SNORD115-42	ENSG00000201143.1	15.186
SNORD115-40	ENSG00000272460.1	15.186
SNORD115-44	ENSG00000202261.1	15.186
SNORD115-14	ENSG00000199960.1	15.186
SNORD115-12	ENSG00000199453.1	15.186
SNORD115-43	ENSG00000202373.1	15.186
SNORD115-41	ENSG00000200478.1	15.186
SNORD115-9	ENSG00000199782.1	15.186
SNORA70I	ENSG00000207274.1	6.97596
SNORD113-9	ENSG00000201950.1	6.78779
SNORD36	ENSG00000253094.1	6.72242
ENSG00000252427	ENSG00000252427.1	6.55031
SNORD126	ENSG00000238344.1	6.51698
SNORA79	ENSG00000221303.1	6.48928
SNORD53B	ENSG00000265706.1	6.48279
SNORD112	ENSG00000275662.1	6.46191
ENSG00000201009	ENSG00000201009.1	6.28444
ENSG00000212134	ENSG00000212134.1	6.23869
SNORD93	ENSG00000221740.1	6.12875
ENSG00000251940	ENSG00000251940.1	6.10468
SNORD18A	ENSG00000200623.1	6.10461
SNORA24B	ENSG00000206903.1	6.0334
SNORD114-1	ENSG00000199575.1	6.03002
SNORD58A	ENSG00000206602.1	6.02924
SNORD49A	ENSG00000277370.1	6.02158
SNORA70B	ENSG00000206937.1	6.0176
SNORD36C	ENSG00000252542.1	5.96553
SNORD62A	ENSG00000235284.1	5.94496
ENSG00000207130	ENSG00000207130.1	5.89968
SNORD14B	ENSG00000201403.1	5.8541
ENSG00000212626	ENSG00000212626.1	5.84826
SNORD36B	ENSG00000200831.1	5.81454
SNORD113-8	ENSG00000200367.1	5.81402
SNORA72	ENSG00000207067.1	5.77295
SNORD102	ENSG00000207500.1	5.77067
SNORD73A	ENSG00000208797.1	5.7472
ENSG00000252840	ENSG00000252840.1	5.67859
SNORD15B	ENSG00000207445.1	5.66691
SNORD105B	ENSG00000238531.1	5.66406
SNORA35B	ENSG00000271907.1	5.65171
SNORD54	ENSG00000238650.1	5.62412
SNORD114-28	ENSG00000200480.1	5.62385
ENSG00000212624	ENSG00000212624.1	5.60934
SNORD114-17	ENSG00000201569.1	5.59678
SNORD62B	ENSG00000231587.1	5.59358
SNORD96A	ENSG00000272296.1	5.59188
SNORD61	ENSG00000206979.1	5.58941
ENSG00000200294	ENSG00000200294.1	5.58828
SNORD21	ENSG00000206680.1	5.58797
SNORD116-18	ENSG00000206688.1	5.58656
ENSG00000212490	ENSG00000212490.1	5.58264
SNORD17	ENSG00000212232.1	5.58179
SNORD30	ENSG00000212611.1	5.57995
SNORD98	ENSG00000283551.1	5.57176
SNORD72	ENSG00000212296.1	5.57014
SNORD83A	ENSG00000209482.1	5.55504
SNORD1B	ENSG00000199961.1	5.55443
SNORA77B	ENSG00000264346.1	5.54164
SNORD97	ENSG00000238622.1	5.53591
SNORD111	ENSG00000221066.1	5.50511
SNORD114-3	ENSG00000201839.1	5.50195
SNORD1A	ENSG00000278261.1	5.49765
SNORD12B	ENSG00000222365.1	5.47429
SNORD82	ENSG00000202400.1	5.46383
SNORD100	ENSG00000221500.1	5.4453
SNORD59A	ENSG00000207031.1	5.43877
SNORD36A	ENSG00000199744.1	5.4351
SNORD113-4	ENSG00000201672.1	5.40588
SNORD117	ENSG00000201785.1	5.4022
SNORD46	ENSG00000200913.1	5.40126
SNORD127	ENSG00000239043.1	5.38623
SNORD41	ENSG00000209702.1	5.37783
SNORD11B	ENSG00000271852.1	5.37392
SNORD1C	ENSG00000274091.1	5.36497
SNORD43	ENSG00000263764.1	5.35768
SNORD6	ENSG00000202314.1	5.34784
SNORA28	ENSG00000272533.1	5.34322
SNORA63	ENSG00000202449.1	5.33336
SNORD121A	ENSG00000238886.1	5.32849
SNORD89	ENSG00000212283.1	5.32716
SNORD22	ENSG00000277194.1	5.31423
SNORD4B	ENSG00000238597.1	5.30841
SNORD38B	ENSG00000281859.1	5.30517
SNORD38B	ENSG00000207421.1	5.30517
ENSG00000201882	ENSG00000201882.1	5.2941
SNORD19B	ENSG00000238862.1	5.28984
SNORD53	ENSG00000265145.1	5.27916
SNORD12	ENSG00000212304.1	5.26347
SNORD26	ENSG00000276788.1	5.25038
SNORD111B	ENSG00000221514.1	5.24093
SNORA75	ENSG00000206885.1	5.23358
SNORD8	ENSG00000200785.1	5.229
SNORD113-6	ENSG00000200215.3	5.21824
SNORD114-9	ENSG00000201240.1	5.21463
SNORD4A	ENSG00000238578.1	5.21261
U3	ENSG00000212321.2	5.21204
SNORA22C	ENSG00000207344.1	5.21081
SNORD14E	ENSG00000200879.1	5.21063
SNORD121B	ENSG00000238300.1	5.20677
SNORD14C	ENSG00000202252.1	5.20023
ENSG00000200422	ENSG00000200422.1	5.18558
SNORD116-23	ENSG00000207375.1	5.18522
SNORD12C	ENSG00000209042.1	5.17482
SNORA15	ENSG00000207168.1	5.17233
SNORD116-15	ENSG00000207174.1	5.17098
SNORD88C	ENSG00000220988.1	5.16617
SNORD114-12	ENSG00000202270.1	5.15919
SNORD16	ENSG00000199673.1	5.15501
SNORD91B	ENSG00000275084.4	5.1545
SNORD65	ENSG00000277512.1	5.13434
ENSG00000273885	ENSG00000273885.1	5.13388
SNORD52	ENSG00000201754.1	5.13056
SNORD84	ENSG00000265236.1	5.12919
SNORD116-19	ENSG00000207460.1	5.11789
ENSG00000239096	ENSG00000239096.1	5.11359
SNORA19	ENSG00000207468.1	5.11095
SNORD92	ENSG00000264994.1	5.11011
SNORD116-17	ENSG00000206656.1	5.10422
SNORD77B	ENSG00000212414.1	5.08216
SNORD83B	ENSG00000209480.1	5.06352
SNORA70	ENSG00000252258.1	5.04884
SNORD48	ENSG00000201823.1	5.04676
SNORD58B	ENSG00000271982.1	5.04225
SNORD101	ENSG00000206754.1	5.04062
ENSG00000201467	ENSG00000201467.1	5.03925
SNORD116-14	ENSG00000206621.1	5.03459
snoZ196	ENSG00000281780.1	5.03401
SNORA40B	ENSG00000208308.1	5.02724
SNORD114-14	ENSG00000199593.1	5.02607
SNORD116-27	ENSG00000251896.1	5.00932
SNORD116-29	ENSG00000207245.1	5.00801
SNORD109B	ENSG00000239169.1	5.00223
SNORD70B	ENSG00000212309.1	5.00156
SNORA52	ENSG00000199785.1	4.9922
SNORD45C	ENSG00000206620.1	4.9922
SNORD51	ENSG00000207047.2	4.98909
SNORD88A	ENSG00000221241.1	4.98715
SNORD116-24	ENSG00000207279.1	4.97786
ENSG00000281010	ENSG00000281010.1	4.96297
SNORD73B	ENSG00000201264.1	4.96249
SNORD14D	ENSG00000207118.1	4.95997
SNORD60	ENSG00000206630.1	4.95872
ENSG00000200706	ENSG00000200706.1	4.95299
SNORD10	ENSG00000238917.1	4.94506
SNORD116-16	ENSG00000207263.1	4.93534
ENSG00000238906	ENSG00000238906.1	4.92584
SNORD69	ENSG00000212452.1	4.92283
SNORD58C	ENSG00000202093.1	4.91003
SNORA26	ENSG00000212588.1	4.90967
SNORD19C	ENSG00000222345.1	4.90754
SNORA41	ENSG00000207406.1	4.90249
SNORD31B	ENSG00000201847.1	4.89646
ENSG00000280554	ENSG00000280554.1	4.88668
SNORD18B	ENSG00000202529.1	4.88668
ENSG00000252677	ENSG00000252677.1	4.8814
SNORD95	ENSG00000264549.1	4.88052
SNORD71	ENSG00000223224.1	4.87297
SNORA70	ENSG00000201376.1	4.86923
SNORD116-20	ENSG00000278715.1	4.85658
SNORD116-2	ENSG00000207001.1	4.85462
SNORA80D	ENSG00000207217.1	4.84788
ENSG00000202059	ENSG00000202059.1	4.8449
SNORD45B	ENSG00000201487.1	4.83597
SNORA31	ENSG00000199477.1	4.83467
SNORD9	ENSG00000199436.1	4.83441
ENSG00000238575	ENSG00000238575.1	4.83389
SNORA11B	ENSG00000221102.1	4.83201
SNORA38	ENSG00000200816.1	4.8294
SNORD105	ENSG00000209645.1	4.82497
SNORD94	ENSG00000208772.1	4.82442
SNORD65B	ENSG00000238936.1	4.82423
SNORD14A	ENSG00000272034.1	4.82336
SNORD113-5	ENSG00000272474.1	4.81843
SNORA22	ENSG00000206634.1	4.81487
SNORD116-7	ENSG00000207133.1	4.81241
ENSG00000281808	ENSG00000281808.1	4.80951
SNORD91A	ENSG00000212163.6	4.80895
ENSG00000200999	ENSG00000200999.1	4.80324
SNORD87	ENSG00000254341.2	4.80299
SNORD116-8	ENSG00000207093.1	4.79709
SNORD55	ENSG00000264294.1	4.79594
SNORA17A	ENSG00000274998.1	4.79441
SNORD116-5	ENSG00000207191.1	4.79279
SNORD24	ENSG00000206611.1	4.78736
SNORA20	ENSG00000207392.1	4.7814
ENSG00000239008	ENSG00000239008.1	4.77948
SNORA2A	ENSG00000206612.1	4.77688
SNORA9	ENSG00000277184.1	4.77534
SNORD33	ENSG00000199631.1	4.76819
SNORD90	ENSG00000212447.1	4.76218
SNORD30	ENSG00000277846.1	4.76142
SNORD7	ENSG00000207297.1	4.75189
SNORA23	ENSG00000201998.1	4.75099
SNORD34	ENSG00000202503.1	4.73714
SNORD23	ENSG00000221803.1	4.71762
SNORD124	ENSG00000238793.1	4.71462
SNORA47	ENSG00000238961.1	4.71288
SNORA71A	ENSG00000225091.3	4.70937
U8	ENSG00000212144.1	4.69802
ENSG00000202517	ENSG00000202517.1	4.69416
SNORA65	ENSG00000201302.1	4.67891
ENSG00000212149	ENSG00000212149.1	4.66389
SNORD68	ENSG00000200084.1	4.65783
U8	ENSG00000200191.1	4.65166
SNORA74A	ENSG00000200959.1	4.65094
SNORA66	ENSG00000207523.1	4.64027
ENSG00000207171	ENSG00000207171.1	4.63856
SNORD116-9	ENSG00000206727.1	4.63536
SNORD20	ENSG00000207280.1	4.63469
SNORA68	ENSG00000207166.1	4.63126
SNORD116-3	ENSG00000207014.1	4.63019
SNORD5	ENSG00000239195.1	4.6237
SNORD123	ENSG00000239112.1	4.62199
SNORD27	ENSG00000275996.1	4.59303
SNORA2B	ENSG00000207313.1	4.57536
SNORD63	ENSG00000206989.1	4.55758
SNORD116-11	ENSG00000206609.1	4.55041
SNORD56	ENSG00000229686.1	4.5384
SNORD113-3	ENSG00000201700.3	4.53749
SNORA80A	ENSG00000200792.1	4.53725
ENSG00000200072	ENSG00000200072.1	4.53456
ENSG00000252192	ENSG00000252192.1	4.53434
SNORD114-26	ENSG00000200413.1	4.53297
SNORD57	ENSG00000226572.1	4.53053
SNORA13	ENSG00000238363.1	4.52624
SNORA27	ENSG00000207051.1	4.52595
ENSG00000274458	ENSG00000274458.1	4.51811
ENSG00000199959	ENSG00000199959.1	4.51803
ENSG00000275146	ENSG00000275146.1	4.51683
SNORD67	ENSG00000212135.1	4.50568
SNORD37	ENSG00000206775.1	4.50501
SNORD35A	ENSG00000200259.1	4.50091
SNORD42B	ENSG00000238423.1	4.50089
SNORD116-22	ENSG00000275127.1	4.50031
SNORD113-7	ENSG00000200632.1	4.50023
SCARNA18	ENSG00000238835.1	4.49857
SNORD45A	ENSG00000207241.1	4.49684
SNORD125	ENSG00000239127.1	4.48122
U3	ENSG00000212511.2	4.47533
SNORD116-25	ENSG00000252326.1	4.47331
ENSG00000206649	ENSG00000206649.1	4.46846
ENSG00000212168	ENSG00000212168.1	4.46278
SNORD109A	ENSG00000274640.1	4.45522
SNORA71E	ENSG00000274309.1	4.45317
SNORD18C	ENSG00000199574.1	4.45134
SNORA5A	ENSG00000206838.1	4.45011
ENSG00000200206	ENSG00000200206.1	4.44645
SNORA73A	ENSG00000274266.1	4.43996
SNORD66	ENSG00000212158.1	4.43991
SNORD116-21	ENSG00000277785.1	4.42808
SNORD104	ENSG00000199753.1	4.42616
SNORA24	ENSG00000275994.1	4.40877
SNORA63C	ENSG00000201448.1	4.38152
SNORA71B	ENSG00000235408.6	4.37922
SNORA16A	ENSG00000280498.1	4.36795
SNORA70D	ENSG00000263666.1	4.36428
SNORA16A	ENSG00000274582.1	4.36111
ENSG00000222185	ENSG00000222185.1	4.33527
SNORA2C	ENSG00000221491.2	4.33398
SNORD70	ENSG00000212534.1	4.32638
SNORA40C	ENSG00000212587.1	4.3216
SNORD11	ENSG00000238317.2	4.30902
SNORA38B	ENSG00000200394.1	4.297
ENSG00000253013	ENSG00000253013.1	4.29231
U3	ENSG00000221633.2	4.29156
SNORA30	ENSG00000206755.1	4.28968
SNORA3A	ENSG00000200983.1	4.27956
SNORA15B-2	ENSG00000206785.1	4.24996
SNORA30B	ENSG00000202189.1	4.24676
SNORA63E	ENSG00000199363.1	4.2452
SNORA15B-1	ENSG00000207062.1	4.23726
SNORA73B	ENSG00000200087.1	4.23522
SNORA84	ENSG00000239183.1	4.21723
SNORD116-6	ENSG00000207442.1	4.20042
ENSG00000272166	ENSG00000272166.1	4.17761
ENSG00000201733	ENSG00000201733.1	4.17391
SNORD42A	ENSG00000238649.1	4.16815
ENSG00000251775	ENSG00000251775.1	4.13299
SNORA3B	ENSG00000212607.1	4.1318
ENSG00000239093	ENSG00000239093.1	4.13056
SNORA63D	ENSG00000201229.1	4.1163
SNORA60	ENSG00000199266.1	4.11326
ENSG00000253041	ENSG00000253041.1	4.09152
SNORA12	ENSG00000212464.1	4.08001
SNORD116	ENSG00000202498.1	4.07599
SNORA44	ENSG00000273544.1	4.07065
ENSG00000252349	ENSG00000252349.1	4.04143
SNORD15A	ENSG00000206941.1	4.03962
SNORA81	ENSG00000221420.2	4.0352
ENSG00000212175	ENSG00000212175.1	4.0198
ENSG00000252904	ENSG00000252904.1	4.01838
SNORA55	ENSG00000201457.1	4.01399
ENSG00000252433	ENSG00000252433.1	4.00747
SNORA77	ENSG00000221643.1	3.99388
SNORA70	ENSG00000207165.1	3.98762
ENSG00000253049	ENSG00000253049.1	3.98546
SNORA7A	ENSG00000207496.1	3.98304
SNORA69	ENSG00000206622.1	3.98054
SNORA75	ENSG00000212593.1	3.97739
SNORA6	ENSG00000206760.1	3.97608
SNORD28	ENSG00000274544.1	3.97276
U8	ENSG00000207432.1	3.97165
SNORA21B	ENSG00000252699.1	3.96796
U8	ENSG00000207430.1	3.96758
SNORA72	ENSG00000201944.1	3.95316
SNORA72	ENSG00000207084.1	3.94966
SNORA71D	ENSG00000200354.1	3.94712
SNORA71	ENSG00000201393.1	3.93742
SNORD114-23	ENSG00000200406.1	3.93594
ENSG00000200288	ENSG00000200288.1	3.92665
ENSG00000212455	ENSG00000212455.1	3.92188
SNORA5C	ENSG00000201772.1	3.92133
SNORA62	ENSG00000202363.1	3.91686
SCARNA12	ENSG00000238795.1	3.9153
SNORA11G	ENSG00000221750.1	3.90761
SCARNA10	ENSG00000239002.3	3.90475
SNORA50A	ENSG00000281910.1	3.89953
SNORA50A	ENSG00000206952.3	3.89953
SNORA40	ENSG00000210825.1	3.89803
ENSG00000200536	ENSG00000200536.1	3.89724
SNORD64	ENSG00000276610.1	3.89507
SNORA3C	ENSG00000221719.1	3.89361
SNORA74D	ENSG00000252213.1	3.89077
SNORD116-1	ENSG00000207063.1	3.88965
SNORA22B	ENSG00000206603.1	3.88774
ENSG00000201957	ENSG00000201957.1	3.88429
SNORA49	ENSG00000208892.1	3.88022
ENSG00000206913	ENSG00000206913.1	3.87001
SNORD114-21	ENSG00000272344.1	3.86977
SNORA80E	ENSG00000207475.1	3.86954
SNORA64	ENSG00000207405.1	3.86221
SNORA14B	ENSG00000207181.1	3.8535
SNORA70	ENSG00000206661.1	3.84648
SNORA70	ENSG00000207098.1	3.84612
SNORA31B	ENSG00000253051.1	3.8461
SNORD35B	ENSG00000200530.1	3.83139
U8	ENSG00000200496.1	3.82907
U8	ENSG00000238519.1	3.82756
SNORA36C	ENSG00000207016.1	3.79949
SNORA80B	ENSG00000206633.1	3.7764
SNORA7B	ENSG00000207088.1	3.77593
SNORD114-25	ENSG00000200612.1	3.77046
SNORD116-12	ENSG00000207197.1	3.76194
SNORA17B	ENSG00000276161.1	3.75977
SNORA17B	ENSG00000280496.1	3.75784
SNORD2	ENSG00000238942.1	3.75139
SNORA73	ENSG00000199977.1	3.71516
SNORA10	ENSG00000206811.1	3.70401
SNORD114-29	ENSG00000201689.1	3.69587
U3	ENSG00000221332.2	3.691
ENSG00000207407	ENSG00000207407.1	3.69079
SNORA58	ENSG00000249020.1	3.68178
SNORA33	ENSG00000200534.1	3.68102
ENSG00000212391	ENSG00000212391.1	3.67642
SNORA10B	ENSG00000207187.1	3.67313
SNORD88B	ENSG00000221381.1	3.66889
SNORA75	ENSG00000212580.1	3.64883
SNORA4	ENSG00000263776.1	3.64508
SNORA79B	ENSG00000222489.1	3.62858
SNORA70F	ENSG00000206869.1	3.62228
SNORA58B	ENSG00000201129.1	3.62173
SNORA70	ENSG00000207244.1	3.60872
SNORD13D	ENSG00000239035.1	3.60407
SNORA21	ENSG00000199293.1	3.60067
ENSG00000238901	ENSG00000238901.1	3.59199
SNORD79	ENSG00000251878.1	3.58766
SNORD110	ENSG00000221116.1	3.58421
SNORD32A	ENSG00000201675.1	3.56766
SNORA37	ENSG00000207233.1	3.56356
SNORD114-22	ENSG00000202293.1	3.55181
SNORA18	ENSG00000207145.1	3.54707
SNORD63B	ENSG00000222937.1	3.54659
SNORD99	ENSG00000221539.1	3.52895
SNORD38A	ENSG00000202031.1	3.51012
SNORA36B	ENSG00000222370.1	3.49952
ENSG00000252049	ENSG00000252049.1	3.4993
SNORD18	ENSG00000200677.1	3.4732
SNORA74B	ENSG00000212402.1	3.47209
SNORD39	ENSG00000263723.1	3.47057
SNORA61	ENSG00000278274.1	3.42842
SNORD113-1	ENSG00000202191.1	3.41711
SNORA9B	ENSG00000206897.1	3.41042
SNORA1	ENSG00000206834.1	3.41027
U8	ENSG00000201810.1	3.3448
SNORA72	ENSG00000201898.1	3.32115
SNORD116-26	ENSG00000251815.1	3.30977
SNORA62	ENSG00000202374.1	3.30126
ENSG00000266692	ENSG00000266692.1	3.29686
SNORD19	ENSG00000212493.1	3.29585
SNORA70	ENSG00000252014.1	3.27713
ENSG00000206898	ENSG00000206898.1	3.27498
U3	ENSG00000273788.1	3.2662
ENSG00000221639	ENSG00000221639.1	3.26406
SNORA57	ENSG00000206597.1	3.26355
ENSG00000212342	ENSG00000212342.1	3.25452
ENSG00000239137	ENSG00000239137.1	3.25004
ENSG00000238707	ENSG00000238707.1	3.24705
ENSG00000261709	ENSG00000261709.3	3.24661
SNORA36A	ENSG00000206948.1	3.23673
ENSG00000280904	ENSG00000280904.1	3.23474
SNORA11E	ENSG00000221705.1	3.23341
SNORA11D	ENSG00000221475.1	3.23314
U3	ENSG00000200538.2	3.22867
ENSG00000221611	ENSG00000221611.1	3.22477
ENSG00000212579	ENSG00000212579.1	3.22172
SNORD118	ENSG00000200463.1	3.20611
SNORA54	ENSG00000207008.1	3.18502
SNORA71C	ENSG00000201512.1	3.15166
SNORA74	ENSG00000252305.1	3.14606
SNORA46	ENSG00000207493.1	3.14555
SNORA50B	ENSG00000253007.2	3.14421
ENSG00000281295	ENSG00000281295.1	3.14421
SNORA70	ENSG00000252199.1	3.14356
SNORA20B	ENSG00000206947.1	3.14193
ENSG00000252787	ENSG00000252787.2	3.13504
SNORD49B	ENSG00000277108.1	3.128
SNORA56	ENSG00000206693.1	3.12594
ENSG00000201384	ENSG00000201384.1	3.12275
SNORA73	ENSG00000201816.1	3.09935
ENSG00000200753	ENSG00000200753.1	3.09814
SNORA11	ENSG00000221716.1	3.07901
SNORA8	ENSG00000207304.1	3.06874
ENSG00000201245	ENSG00000201245.1	3.06412
ENSG00000221139	ENSG00000221139.1	3.05724
SNORA51	ENSG00000271798.1	3.05648
ENSG00000200991	ENSG00000200991.1	3.04822
SNORA1B	ENSG00000199405.1	3.04357
ENSG00000199392	ENSG00000199392.1	3.02847
ENSG00000221300	ENSG00000221300.1	3.01714
SNORA11C	ENSG00000221459.1	2.98862
SNORA32	ENSG00000206799.1	2.97714
SNORA74C-1	ENSG00000265733.1	2.97328
ENSG00000238485	ENSG00000238485.1	2.96959
ENSG00000200051	ENSG00000200051.1	2.96714
ENSG00000206849	ENSG00000206849.1	2.95721
ENSG00000207410	ENSG00000207410.1	2.93526
U3	ENSG00000201346.2	2.90442
ENSG00000202434	ENSG00000202434.1	2.90011
SNORD116-13	ENSG00000207137.1	2.898
ENSG00000252774	ENSG00000252774.1	2.87396
ENSG00000212529	ENSG00000212529.1	2.86897
U8	ENSG00000206987.1	2.84085
SNORA62	ENSG00000201157.1	2.8337
ENSG00000253059	ENSG00000253059.1	2.8044
ENSG00000281863	ENSG00000281863.1	2.80172
SNORA41B	ENSG00000207516.1	2.78157
U8	ENSG00000238963.2	2.76763
ENSG00000252230	ENSG00000252230.1	2.76303
SNORD32B	ENSG00000201330.1	2.75902
U8	ENSG00000202269.1	2.75662
SNORA70	ENSG00000202389.1	2.7537
SNORD50B	ENSG00000275072.1	2.74921
ENSG00000264452	ENSG00000264452.1	2.73625
SNORD114-20	ENSG00000202048.1	2.73132
ENSG00000212558	ENSG00000212558.1	2.72965
SNORA75	ENSG00000212533.1	2.71867
ENSG00000252693	ENSG00000252693.1	2.71645
SNORD62	ENSG00000199411.1	2.70672
ENSG00000239129	ENSG00000239129.1	2.69875
ENSG00000239197	ENSG00000239197.1	2.68404
SNORA5B	ENSG00000200656.1	2.67572
SNORA74	ENSG00000252129.1	2.6595
SNORA62	ENSG00000272015.1	2.65484
U8	ENSG00000212249.2	2.65224
ENSG00000212302	ENSG00000212302.1	2.64008
SNORA74	ENSG00000252917.1	2.63607
ENSG00000212590	ENSG00000212590.1	2.63522
SNORA62	ENSG00000201542.1	2.63128
ENSG00000212273	ENSG00000212273.1	2.62538
SNORD116-30	ENSG00000252277.1	2.62289
ENSG00000212415	ENSG00000212415.1	2.61326
ENSG00000212181	ENSG00000212181.1	2.59663
SNORA75B	ENSG00000206780.1	2.5944
SNORD96B	ENSG00000208883.1	2.58148
ENSG00000200150	ENSG00000200150.1	2.5697
SNORD116-4	ENSG00000275529.1	2.56853
U8	ENSG00000200026.1	2.52593
ENSG00000202231	ENSG00000202231.1	2.52298
SNORA11F	ENSG00000221164.1	2.50643
SNORD13	ENSG00000239039.1	2.50427
ENSG00000251730	ENSG00000251730.1	2.493
SNORA59A	ENSG00000239149.1	2.49014
SNORA25	ENSG00000207112.1	2.47636
SNORD114-13	ENSG00000201247.1	2.46639
SNORD114-2	ENSG00000200823.1	2.45181
ENSG00000212363	ENSG00000212363.1	2.44197
SNORA75	ENSG00000212440.1	2.43775
SNORA71	ENSG00000201811.1	2.4352
ENSG00000201592	ENSG00000201592.1	2.42966
SNORD114-6	ENSG00000201263.1	2.4205
SNORA70	ENSG00000200237.1	2.41192
SNORA63	ENSG00000200320.1	2.39512
ENSG00000199815	ENSG00000199815.2	2.39074
SNORD14	ENSG00000202479.1	2.38145
SNORA16B	ENSG00000201544.1	2.37855
ENSG00000221398	ENSG00000221398.1	2.35696
SNORD114-11	ENSG00000200608.1	2.31956
ENSG00000238326	ENSG00000238326.1	2.31649
SNORD107	ENSG00000276314.1	2.27612
ENSG00000201516	ENSG00000201516.1	2.26978
ENSG00000238966	ENSG00000238966.1	2.25566
ENSG00000238295	ENSG00000238295.1	2.25068
ENSG00000212279	ENSG00000212279.2	2.24315
SNORA63	ENSG00000201791.1	2.24313
ENSG00000201003	ENSG00000201003.1	2.23399
SNORA50D	ENSG00000280894.1	2.22538
U3	ENSG00000221044.2	2.21707
ENSG00000252993	ENSG00000252993.1	2.21651
ENSG00000220986	ENSG00000220986.1	2.20978
ENSG00000251778	ENSG00000251778.1	2.20211
SNORD114-15	ENSG00000201557.1	2.19869
SNORA70	ENSG00000276094.1	2.18344
ENSG00000252989	ENSG00000252989.1	2.17558
SNORA71	ENSG00000277034.1	2.15213
ENSG00000252824	ENSG00000252824.1	2.14342
U3	ENSG00000212165.2	2.10099
SNORA53	ENSG00000212443.1	2.08259
ENSG00000252045	ENSG00000252045.1	2.06667
U3	ENSG00000271817.2	2.06362
SNORD116	ENSG00000252985.1	2.06324
ENSG00000252083	ENSG00000252083.1	2.06065
ENSG00000207299	ENSG00000207299.1	2.06062
SNORA14A	ENSG00000201643.1	2.04822
ENSG00000252188	ENSG00000252188.1	2.03909
SNORA48	ENSG00000209582.1	2.02492
ENSG00000202335	ENSG00000202335.1	2.01151
SNORA59B	ENSG00000266079.5	2.00896
ENSG00000206731	ENSG00000206731.1	2.0078
ENSG00000252337	ENSG00000252337.1	2.00676
SNORD3G	ENSG00000199666.2	1.97649
ENSG00000239079	ENSG00000239079.1	1.96913
SNORA68B	ENSG00000201388.1	1.94227
ENSG00000207100	ENSG00000207100.1	1.93153
ENSG00000239182	ENSG00000239182.1	1.9159
ENSG00000252296	ENSG00000252296.2	1.91221
SNORD115	ENSG00000212411.1	1.90579
SNORD114-10	ENSG00000200279.1	1.89711
SNORA70H	ENSG00000206637.1	1.88264
ENSG00000252461	ENSG00000252461.1	1.85851
SNORA70G	ENSG00000206650.1	1.82938
U3	ENSG00000201329.2	1.82469
U3	ENSG00000201368.2	1.81875
ENSG00000200113	ENSG00000200113.1	1.81347
SNORA70	ENSG00000252724.1	1.81161
SNORA70	ENSG00000252133.1	1.81161
SNORA70	ENSG00000278010.1	1.81161
U3	ENSG00000201674.2	1.80576
SNORD65C	ENSG00000212264.1	1.79289
ENSG00000252170	ENSG00000252170.2	1.7817
SNORD86	ENSG00000212498.1	1.77045
ENSG00000212228	ENSG00000212228.1	1.76763
ENSG00000207502	ENSG00000207502.1	1.7655
ENSG00000201660	ENSG00000201660.1	1.7581
ENSG00000252888	ENSG00000252888.1	1.75147
ENSG00000206592	ENSG00000206592.1	1.74842
U8	ENSG00000212581.1	1.74269
SNORA80C	ENSG00000199787.1	1.74122
ENSG00000200733	ENSG00000200733.1	1.71688
SNORA75	ENSG00000212620.1	1.71209
U3	ENSG00000221043.2	1.6975
ENSG00000252868	ENSG00000252868.1	1.67918
SNORD22	ENSG00000278527.1	1.67589
U3	ENSG00000207119.2	1.67241
SNORA50C	ENSG00000277887.1	1.66743
ENSG00000281311	ENSG00000281311.1	1.66413
SNORD74B	ENSG00000201025.1	1.66313
SNORD25	ENSG00000275043.1	1.65629
ENSG00000201863	ENSG00000201863.1	1.64357
ENSG00000251999	ENSG00000251999.1	1.61452
ENSG00000221245	ENSG00000221245.1	1.61031
ENSG00000251802	ENSG00000251802.1	1.60289
U3	ENSG00000202268.2	1.57646
U8	ENSG00000212594.1	1.57408
U3	ENSG00000275900.1	1.57366
ENSG00000238685	ENSG00000238685.1	1.56186
SNORD39	ENSG00000274535.1	1.56086
ENSG00000201807	ENSG00000201807.1	1.54711
ENSG00000201619	ENSG00000201619.1	1.53187
SNORA70	ENSG00000201945.1	1.53168
SNORA108	ENSG00000252284.1	1.50336
SNORA67	ENSG00000277985.1	1.5
ENSG00000252096	ENSG00000252096.1	1.45296
ENSG00000223027	ENSG00000223027.1	1.45241
ENSG00000252692	ENSG00000252692.1	1.44165
SNORA25B	ENSG00000202377.1	1.40138
ENSG00000206878	ENSG00000206878.1	1.39519
ENSG00000212445	ENSG00000212445.1	1.3874
SNORA75	ENSG00000212432.1	1.37714
ENSG00000252945	ENSG00000252945.1	1.34064
U3	ENSG00000212182.2	1.32821
ENSG00000199282	ENSG00000199282.1	1.32235
ENSG00000252719	ENSG00000252719.1	1.31733
SNORA78	ENSG00000273587.1	1.30793
SNORD13P1	ENSG00000238498.1	1.30478
RNU105C	ENSG00000199212.1	1.3017
ENSG00000207147	ENSG00000207147.1	1.30022
ENSG00000252473	ENSG00000252473.1	1.29149
U3	ENSG00000200545.2	1.28627
SNORA62	ENSG00000252443.1	1.2822
SNORD13P3	ENSG00000239128.1	1.27229
ENSG00000272237	ENSG00000272237.1	1.27039
U3	ENSG00000221496.2	1.26808
U3	ENSG00000212422.2	1.26569
SNORD38D	ENSG00000207199.1	1.2633
SNORA70	ENSG00000202379.1	1.26319
U3	ENSG00000199856.2	1.25949
ENSG00000200063	ENSG00000200063.1	1.25581
SNORD115-23	ENSG00000201331.1	1.25316
SNORA73	ENSG00000222145.1	1.24389
SNORD39	ENSG00000264379.1	1.23707
ENSG00000212338	ENSG00000212338.1	1.23699
SNORD3A	ENSG00000263934.5	1.23391
ENSG00000212161	ENSG00000212161.1	1.21495
U3	ENSG00000277754.1	1.21273
ENSG00000199470	ENSG00000199470.1	1.21241
U8	ENSG00000202537.1	1.1998
ENSG00000252011	ENSG00000252011.1	1.19028
ENSG00000199566	ENSG00000199566.1	1.18791
ENSG00000212458	ENSG00000212458.1	1.18664
U3	ENSG00000221345.2	1.16697
U3	ENSG00000275154.1	1.15318
SNORA70	ENSG00000252657.1	1.1231
SNORA48B	ENSG00000212214.1	1.12297
ENSG00000199571	ENSG00000199571.1	1.12243
SNORA70	ENSG00000252505.1	1.11872
ENSG00000206647	ENSG00000206647.1	1.09398
SNORD58	ENSG00000212615.1	1.08873
ENSG00000238390	ENSG00000238390.1	1.08767
SNORA70	ENSG00000253042.1	1.07822
ENSG00000207503	ENSG00000207503.1	1.07694
ENSG00000212618	ENSG00000212618.1	1.07066
ENSG00000207002	ENSG00000207002.1	1.06143
ENSG00000252689	ENSG00000252689.1	1.05201
ENSG00000201407	ENSG00000201407.1	1.02836
ENSG00000202275	ENSG00000202275.1	1.01039
SNORA29	ENSG00000206910.1	0.991235
ENSG00000253067	ENSG00000253067.1	0.96704
ENSG00000200385	ENSG00000200385.1	0.964171
ENSG00000251704	ENSG00000251704.1	0.96028
SNORD114-16	ENSG00000199914.1	0.943015
ENSG00000252920	ENSG00000252920.1	0.930523
ENSG00000212266	ENSG00000212266.1	0.92974
ENSG00000253092	ENSG00000253092.1	0.914397
ENSG00000212586	ENSG00000212586.1	0.912979
ENSG00000200969	ENSG00000200969.1	0.906291
ENSG00000201151	ENSG00000201151.1	0.904063
ENSG00000280636	ENSG00000280636.1	0.897671
ENSG00000239005	ENSG00000239005.1	0.882791
U8	ENSG00000238840.1	0.882011
ENSG00000200620	ENSG00000200620.1	0.859531
ENSG00000253047	ENSG00000253047.1	0.854058
SNORD13E	ENSG00000238311.1	0.839648
SNORA63	ENSG00000199473.1	0.837657
ENSG00000252228	ENSG00000252228.1	0.832718
ENSG00000212293	ENSG00000212293.1	0.826408
ENSG00000200652	ENSG00000200652.1	0.812541
ENSG00000212371	ENSG00000212371.1	0.790933
SNORD63	ENSG00000251987.1	0.778515
U8	ENSG00000239142.1	0.760372
ENSG00000212383	ENSG00000212383.1	0.744201
ENSG00000252040	ENSG00000252040.1	0.733226
ENSG00000238902	ENSG00000238902.1	0.720069
SNORD114-7	ENSG00000199390.1	0.71201
SNORA72	ENSG00000207249.1	0.697865
U3	ENSG00000200693.2	0.69066
ENSG00000222604	ENSG00000222604.2	0.663309
U3	ENSG00000221125.2	0.649474
SNORA70E	ENSG00000207221.1	0.606273
ENSG00000206976	ENSG00000206976.1	0.603799
SNORD63	ENSG00000252112.1	0.601395
SNORD42	ENSG00000201209.1	0.590471
ENSG00000207177	ENSG00000207177.1	0.587766
ENSG00000238804	ENSG00000238804.1	0.584013
U3	ENSG00000212539.2	0.575086
U8	ENSG00000201809.1	0.555896
ENSG00000252408	ENSG00000252408.1	0.546805
ENSG00000199474	ENSG00000199474.1	0.534479
ENSG00000252200	ENSG00000252200.1	0.530557
U3	ENSG00000212195.2	0.517944
ENSG00000201701	ENSG00000201701.1	0.50127
ENSG00000253065	ENSG00000253065.1	0.478957
U8	ENSG00000199713.1	0.437053
SNORD39	ENSG00000264997.1	0.415263
SNORD42	ENSG00000202440.1	0.412355
ENSG00000207094	ENSG00000207094.1	0.388842
SNORA73	ENSG00000253090.2	0.386587
U3	ENSG00000221455.2	0.385691
SCARNA18B	ENSG00000238754.1	0.378026
ENSG00000252352	ENSG00000252352.1	0.370447
ENSG00000252582	ENSG00000252582.1	0.368663
ENSG00000252050	ENSG00000252050.1	0.364077
SNORA63	ENSG00000252448.1	0.353752
ENSG00000252458	ENSG00000252458.1	0.291819
SNORD115-2	ENSG00000199712.1	0.276963
ENSG00000207022	ENSG00000207022.1	0.268436
ENSG00000212421	ENSG00000212421.1	0.241047
ENSG00000201502	ENSG00000201502.1	0.22267
U8	ENSG00000201398.1	0.208657
SNORA70	ENSG00000206958.1	0.205779
ENSG00000271922	ENSG00000271922.1	0.205284
SNORA72	ENSG00000200355.1	0.201129
ENSG00000221083	ENSG00000221083.1	0.19602
ENSG00000222966	ENSG00000222966.1	0.190574
ENSG00000238694	ENSG00000238694.1	0.189922
SNORD3D	ENSG00000281000.1	0.185532
ENSG00000201133	ENSG00000201133.1	0.179626
SNORD3D	ENSG00000277947.1	0.179485
ENSG00000251858	ENSG00000251858.1	0.178204
U3	ENSG00000212538.2	0.170008
U3	ENSG00000199851.2	0.159223
ENSG00000239080	ENSG00000239080.1	0.135669
U3	ENSG00000281710.1	0.11489
ENSG00000201316	ENSG00000201316.1	0.104732
ENSG00000199927	ENSG00000199927.2	0.0987255
SNORA35	ENSG00000208839.1	0.0622305
ENSG00000206977	ENSG00000206977.1	0.0607166
ENSG00000252249	ENSG00000252249.1	0.0553344
SNORA74C-2	ENSG00000288603.1	0.0510365
SNORA63B	ENSG00000200418.1	0.0359789
U3	ENSG00000221461.2	0.0272452
ENSG00000212187	ENSG00000212187.1	0.0202036
SNORD115-3	ENSG00000199970.1	0
SNORD115-22	ENSG00000201326.1	0
ENSG00000212229	ENSG00000212229.1	0
SNORD115-47	ENSG00000212528.1	0
SNORD115-28	ENSG00000200801.1	0
SNORD115-20	ENSG00000201969.1	0
SNORD115-48	ENSG00000201634.1	0
SNORD115-45	ENSG00000212380.1	0
SNORD115-31	ENSG00000202188.1	0
SNORD115-32	ENSG00000200949.1	0
SNORD115-7	ENSG00000278089.1	0
ENSG00000238761	ENSG00000238761.1	0
SNORD115-46	ENSG00000276844.1	0
SNORD115-37	ENSG00000200638.1	0
SNORA62	ENSG00000201980.1	0
ENSG00000212347	ENSG00000212347.2	0
ENSG00000212378	ENSG00000212378.1	-0.0235961
SNORD18	ENSG00000238503.1	-0.0308998
U3	ENSG00000202233.2	-0.0313695
ENSG00000221093	ENSG00000221093.1	-0.0527402
U3	ENSG00000221673.2	-0.0585108
ENSG00000222588	ENSG00000222588.1	-0.0775082
SNORD116-28	ENSG00000278123.1	-0.085466
SNORD3J	ENSG00000221400.2	-0.102769
SNORA70	ENSG00000253027.1	-0.132096
ENSG00000212224	ENSG00000212224.1	-0.138571
SNORD114-30	ENSG00000201318.1	-0.150978
ENSG00000238854	ENSG00000238854.1	-0.176796
ENSG00000252290	ENSG00000252290.1	-0.187082
SNORD81	ENSG00000199934.1	-0.216972
ENSG00000238832	ENSG00000238832.1	-0.314195
ENSG00000212567	ENSG00000212567.1	-0.391882
ENSG00000212270	ENSG00000212270.1	-0.392417
U8	ENSG00000239148.1	-0.412076
ENSG00000238316	ENSG00000238316.1	-0.4482
ENSG00000238628	ENSG00000238628.1	-0.458992
ENSG00000202343	ENSG00000202343.1	-0.47846
U3	ENSG00000238297.2	-0.484766
ENSG00000238387	ENSG00000238387.1	-0.551614
SNORA70C	ENSG00000207268.1	-0.556991
SNORA70	ENSG00000251893.2	-0.578595
ENSG00000283675	ENSG00000283675.1	-0.597146
ENSG00000238645	ENSG00000238645.1	-0.677112
ENSG00000200235	ENSG00000200235.1	-0.683085
ENSG00000238440	ENSG00000238440.1	-0.684716
ENSG00000252122	ENSG00000252122.1	-0.7176
ENSG00000201465	ENSG00000201465.1	-0.745849
ENSG00000251974	ENSG00000251974.1	-0.816673
ENSG00000252537	ENSG00000252537.1	-0.839928
SNORD38C	ENSG00000207109.1	-0.844417
ENSG00000212461	ENSG00000212461.1	-0.845108
ENSG00000251828	ENSG00000251828.1	-0.845531
SNORD56B	ENSG00000207444.1	-0.849926
ENSG00000221711	ENSG00000221711.1	-0.853201
SNORA72	ENSG00000206901.1	-0.880483
ENSG00000239041	ENSG00000239041.1	-0.920796
SNORD108	ENSG00000239014.1	-0.959516
ENSG00000238819	ENSG00000238819.1	-0.973234
SNORD114-31	ENSG00000200089.1	-0.978494
ENSG00000252119	ENSG00000252119.1	-0.995069
ENSG00000252136	ENSG00000252136.1	-1.00061
ENSG00000212608	ENSG00000212608.1	-1.02064
ENSG00000252640	ENSG00000252640.1	-1.08704
SNORA74	ENSG00000272025.1	-1.10278
ENSG00000252517	ENSG00000252517.1	-1.14151
U3	ENSG00000200222.2	-1.16286
U3	ENSG00000212434.2	-1.18478
SNORD3P1	ENSG00000200318.2	-1.29353
ENSG00000277492	ENSG00000277492.1	-1.31034
SNORD3E	ENSG00000280704.1	-1.31034
ENSG00000212517	ENSG00000212517.1	-1.32626
ENSG00000251967	ENSG00000251967.1	-1.38392
ENSG00000201827	ENSG00000201827.1	-1.38393
ENSG00000201500	ENSG00000201500.1	-1.3841
SNORD116-10	ENSG00000200661.1	-1.4413
SNORA63	ENSG00000199552.1	-1.44543
ENSG00000238934	ENSG00000238934.1	-1.45211
ENSG00000212532	ENSG00000212532.1	-1.48258
ENSG00000273499	ENSG00000273499.1	-1.49435
ENSG00000201541	ENSG00000201541.1	-1.50939
U3	ENSG00000222666.2	-1.51197
ENSG00000200075	ENSG00000200075.1	-1.56365
ENSG00000201036	ENSG00000201036.1	-1.56714
U3	ENSG00000276366.1	-1.58208
SNORD114-4	ENSG00000200832.1	-1.63325
ENSG00000222095	ENSG00000222095.1	-1.69466
ENSG00000252438	ENSG00000252438.1	-1.79682
ENSG00000252236	ENSG00000252236.1	-1.86218
ENSG00000239153	ENSG00000239153.1	-1.88962
SNORD3B-1	ENSG00000265185.6	-1.90794
SNORD3B-2	ENSG00000262074.7	-1.90802
SNORA70	ENSG00000252969.1	-1.94906
U8	ENSG00000212145.2	-1.96716
ENSG00000201410	ENSG00000201410.1	-1.97257
SNORD115-13	ENSG00000273835.1	-2.04939
SNORA63	ENSG00000199633.1	-2.07126
U3	ENSG00000212551.2	-2.09092
ENSG00000238570	ENSG00000238570.1	-2.09239
SNORD3C	ENSG00000264940.5	-2.10152
ENSG00000252425	ENSG00000252425.1	-2.17339
SNORA70	ENSG00000206886.1	-2.31752
SNORD114-19	ENSG00000199942.1	-2.3889
U3	ENSG00000212479.2	-2.40534
SNORA70	ENSG00000251925.1	-2.44527
SNORA70	ENSG00000251796.1	-2.44527
ENSG00000238372	ENSG00000238372.1	-2.49327
U3	ENSG00000200492.2	-2.51132
SNORD29	ENSG00000223004.1	-2.64354
U3	ENSG00000221638.2	-2.64681
ENSG00000252852	ENSG00000252852.1	-2.68443
SNORD3H	ENSG00000207215.2	-2.73601
ENSG00000201042	ENSG00000201042.1	-2.78175
ENSG00000206853	ENSG00000206853.1	-2.8114
SNORD115-29	ENSG00000199704.1	-2.85917
ENSG00000252870	ENSG00000252870.1	-3.06137
SNORD115-8	ENSG00000200726.1	-3.15494
ENSG00000251922	ENSG00000251922.1	-3.16282
ENSG00000253028	ENSG00000253028.1	-3.36742
ENSG00000252580	ENSG00000252580.1	-3.37565
ENSG00000252459	ENSG00000252459.1	-3.48336
ENSG00000202183	ENSG00000202183.1	-3.70287
ENSG00000252238	ENSG00000252238.1	-4.00333
ENSG00000212395	ENSG00000212395.1	-4.1852
SNORD27	ENSG00000252128.1	-4.28251
ENSG00000199321	ENSG00000199321.1	-4.30008
U3	ENSG00000212598.2	-4.57789
ENSG00000212206	ENSG00000212206.1	-4.63807
SNORD116	ENSG00000212553.1	-4.65774
U3	ENSG00000221040.2	-4.84978
ENSG00000221060	ENSG00000221060.1	-4.92199
SNORA70	ENSG00000252526.1	-5.54617
SNORD115-35	ENSG00000201992.1	-15.8368
ENSG00000252204	ENSG00000252204.1	-16.4311
ENSG00000200112	ENSG00000200112.1	-16.7066
ENSG00000199196	ENSG00000199196.1	-17.0731
SNORD28B	ENSG00000212295.1	-17.1657
ENSG00000251838	ENSG00000251838.1	-17.4797
ENSG00000201710	ENSG00000201710.1	-17.5082
SNORD113-2	ENSG00000212384.1	-17.5764
ENSG00000202283	ENSG00000202283.1	-17.696
ENSG00000200891	ENSG00000200891.1	-18.2039
ENSG00000251735	ENSG00000251735.1	-18.4602
ENSG00000201666	ENSG00000201666.1	-19.1404
ENSG00000252016	ENSG00000252016.1	-19.187
ENSG00000252550	ENSG00000252550.1	-19.3747
ENSG00000212191	ENSG00000212191.1	-20.1182
SNORA72	ENSG00000252158.1	-20.3026
ENSG00000253072	ENSG00000253072.1	-20.9336
U3	ENSG00000212610.2	-21.3616
ENSG00000252682	ENSG00000252682.1	-21.6799
ENSG00000212397	ENSG00000212397.1	-21.7178

### Sheet: snRNA
gene_symbols_col	gene_ids	nuclear_enrichment (log2FC)
RNU6-1198P	ENSG00000252713.1	24.6065
RNU6-704P	ENSG00000201032.1	23.2502
RNU6-947P	ENSG00000252073.1	22.5494
RNU11-6P	ENSG00000212429.1	22.5128
RNU6-396P	ENSG00000202239.1	22.447
RNU6-257P	ENSG00000222170.1	22.3906
RNU6-58P	ENSG00000252952.1	22.3805
RNU6-1037P	ENSG00000238680.1	22.2437
RNU4-87P	ENSG00000200974.1	22.095
RNU7-157P	ENSG00000238431.1	21.9721
RNU6-988P	ENSG00000253437.1	21.7328
RNU6-936P	ENSG00000206732.1	21.6068
RNU7-38P	ENSG00000238446.1	21.5665
RNU4-33P	ENSG00000201186.1	21.467
RNU2-54P	ENSG00000222231.1	21.4259
RNU6-546P	ENSG00000206718.1	21.3464
RNU2-66P	ENSG00000222582.1	21.281
RNU6-277P	ENSG00000252081.1	21.187
RNU6-1061P	ENSG00000252339.1	21.1696
RNU6-1132P	ENSG00000239108.1	21.1036
RNU6-1051P	ENSG00000202341.1	21.0595
U6	ENSG00000283414.1	20.9138
U6	ENSG00000283432.1	20.9056
RNU6-412P	ENSG00000252243.1	20.8397
RNU6-717P	ENSG00000239190.1	20.8254
RNU6-1248P	ENSG00000212398.1	20.811
RNU6-1263P	ENSG00000207331.1	20.7319
RNU6-156P	ENSG00000278331.1	20.7031
RNU6-1293P	ENSG00000206804.1	20.7031
RNU6-369P	ENSG00000199385.1	20.6563
RNU6-935P	ENSG00000222303.1	20.6294
RNU6-1177P	ENSG00000212360.1	20.627
RNU6-461P	ENSG00000201065.1	20.6131
U6	ENSG00000276183.1	20.6083
RNU6-856P	ENSG00000252768.1	20.5042
RNU6-119P	ENSG00000201752.1	20.5003
RNU6-286P	ENSG00000207476.1	20.4765
RNU6-1283P	ENSG00000202184.1	20.4327
RNU6-987P	ENSG00000207490.1	20.3414
RNU6-843P	ENSG00000207183.1	20.3035
RNU6-316P	ENSG00000212329.1	20.2545
RNU6-679P	ENSG00000212305.1	20.2535
RNU6-1199P	ENSG00000223181.1	20.1327
RNU6-748P	ENSG00000207378.1	20.125
RNU1-8P	ENSG00000207056.1	20.1077
RNU6-954P	ENSG00000223287.1	20.1056
RNU6-1021P	ENSG00000200132.1	20.0258
RNU6-1047P	ENSG00000201288.1	19.9668
RNU6-934P	ENSG00000202024.1	19.9588
RNU1-24P	ENSG00000201155.1	19.9395
RNU11-4P	ENSG00000212451.1	19.8426
RNU1-155P	ENSG00000252135.1	19.8166
RNU6-1148P	ENSG00000222924.1	19.771
RNU6-1066P	ENSG00000200443.1	19.7351
RNU6-160P	ENSG00000207321.1	19.7295
RNU6-845P	ENSG00000199448.1	19.6971
RNU6-211P	ENSG00000206774.1	19.6564
RNU6-991P	ENSG00000251977.1	19.569
RNU6-830P	ENSG00000252162.1	19.4725
RNU6-193P	ENSG00000222909.1	19.4072
RNU6-1031P	ENSG00000207504.1	19.3234
RNU6-714P	ENSG00000252772.1	19.3189
RNU6-586P	ENSG00000253074.1	19.3001
RNU6-902P	ENSG00000253021.1	19.2886
RNU6-448P	ENSG00000252861.1	19.2654
RNU6-503P	ENSG00000252338.1	19.2323
RNU6-749P	ENSG00000238489.1	19.2247
RNU6-631P	ENSG00000200790.1	19.2247
RNU7-129P	ENSG00000251937.1	19.2221
RNU6-538P	ENSG00000275030.1	19.2072
RNU6-248P	ENSG00000222652.1	19.1918
RNU7-82P	ENSG00000238924.2	19.1795
RNU6-555P	ENSG00000207515.1	19.172
RNU6-278P	ENSG00000212247.1	19.1105
RNU6-229P	ENSG00000252423.1	19.0404
RNU6-283P	ENSG00000201658.1	19.0258
RNU6-187P	ENSG00000206866.1	19.0182
U6	ENSG00000275068.1	18.9926
RNU6-462P	ENSG00000199529.1	18.918
RNU6-303P	ENSG00000252900.1	18.7918
RNU6-614P	ENSG00000207097.1	18.7792
RNU6-231P	ENSG00000252931.1	18.7769
RNU4-81P	ENSG00000200431.1	18.7702
RNU6-478P	ENSG00000200774.1	18.6156
RNU6-798P	ENSG00000252721.1	18.5766
U6	ENSG00000275174.1	18.5578
RNU6-1334P	ENSG00000251841.1	18.4863
RNU6-413P	ENSG00000206842.1	18.4779
RNU6-1288P	ENSG00000251859.1	18.4672
RNU6-573P	ENSG00000206665.1	18.4304
RNU6-281P	ENSG00000206939.1	18.3977
RNU6-718P	ENSG00000251975.1	18.3523
RNU6-472P	ENSG00000207026.1	18.2427
RNU6-721P	ENSG00000222087.1	18.2175
RNU6-799P	ENSG00000200437.1	18.1016
RNU6-995P	ENSG00000212546.1	18.0783
RNU7-94P	ENSG00000238609.1	18.0204
RNU6-764P	ENSG00000252205.1	18.0155
RNU7-148P	ENSG00000238357.1	17.8427
RNU6-302P	ENSG00000202119.1	17.8367
RNU6-1241P	ENSG00000207266.1	17.8213
RNU6-1049P	ENSG00000252223.1	17.6984
RNU6-1152P	ENSG00000207306.1	17.6792
RNU7-37P	ENSG00000251707.2	17.4763
RNU6-311P	ENSG00000252033.1	17.4277
RNU6-408P	ENSG00000251719.1	17.23
RNU6-775P	ENSG00000238619.1	16.8983
RNU6-559P	ENSG00000251960.1	16.8513
RNU6-1015P	ENSG00000252930.1	16.6624
RNU6-440P	ENSG00000212184.1	16.66
RNU6-1210P	ENSG00000200645.1	16.5133
RNU6-280P	ENSG00000201015.1	16.2835
RNU6-386P	ENSG00000199520.1	16.169
RNU6-113P	ENSG00000252462.1	14.9875
RNU6-599P	ENSG00000238529.1	14.4555
RNU6-127P	ENSG00000212199.1	13.8432
RNU6-361P	ENSG00000201324.1	8.29134
RNU7-173P	ENSG00000238950.1	6.7971
RNU6-207P	ENSG00000206864.1	6.68445
RNU5A-7P	ENSG00000251788.1	6.32284
RNU6-421P	ENSG00000201341.1	6.24744
RNU6-57P	ENSG00000223280.1	6.21591
RNU6-583P	ENSG00000251821.1	6.14537
RNU6-1271P	ENSG00000252858.1	5.98347
RNU6-1305P	ENSG00000201223.1	5.77275
RNU7-73P	ENSG00000239105.1	5.45497
RNU6-590P	ENSG00000201909.1	5.42589
RNU6-669P	ENSG00000202445.1	5.34871
RNU6-602P	ENSG00000223087.2	5.24609
RNU6-1215P	ENSG00000207170.1	5.17975
RNU4-34P	ENSG00000222363.1	5.16164
RNU6-844P	ENSG00000252984.1	5.15533
RNU6-874P	ENSG00000199260.1	5.04493
RNU1-153P	ENSG00000277678.1	4.98945
RNU6-411P	ENSG00000207180.1	4.98804
RNU6-859P	ENSG00000199598.1	4.94256
RNU4-44P	ENSG00000199920.1	4.87795
RNU6-821P	ENSG00000212297.1	4.86845
RNU1-52P	ENSG00000206917.1	4.84968
RNU6-1181P	ENSG00000206918.1	4.83484
RNU6-202P	ENSG00000251807.1	4.82925
RNU6-808P	ENSG00000212535.1	4.82539
RNU6-1225P	ENSG00000252145.1	4.79856
U6	ENSG00000274385.1	4.75714
RNU6-1319P	ENSG00000212157.1	4.74403
RNU6-1045P	ENSG00000252130.1	4.68919
RNU7-23P	ENSG00000239099.1	4.65928
RNU6-816P	ENSG00000212216.1	4.65578
RNU6-1089P	ENSG00000252282.1	4.5901
RNU6-809P	ENSG00000207190.1	4.56258
RNU11-2P	ENSG00000252707.1	4.55867
RNU6-1131P	ENSG00000201825.1	4.53347
RNU6-973P	ENSG00000201560.1	4.51549
RNU6-1278P	ENSG00000251939.1	4.50705
RNU6-1028P	ENSG00000252973.1	4.50566
RNU7-84P	ENSG00000251892.1	4.41885
RNU6-1054P	ENSG00000223225.1	4.36853
RNU4ATAC12P	ENSG00000252269.1	4.35664
RNU6-486P	ENSG00000199986.1	4.34595
RNU6-570P	ENSG00000252860.1	4.33365
RNU6-1106P	ENSG00000212147.1	4.31661
RNU6-1303P	ENSG00000201711.1	4.2894
RNU6-250P	ENSG00000252767.1	4.28024
RNU6-1281P	ENSG00000252032.1	4.27928
RNU6-697P	ENSG00000200218.1	4.25149
RNU6-903P	ENSG00000212572.1	4.24721
U6	ENSG00000283564.1	4.23899
RNU6-259P	ENSG00000206726.1	4.23609
RNU1-129P	ENSG00000206791.1	4.20624
RNU4-11P	ENSG00000202157.1	4.20074
RNU6-708P	ENSG00000206944.1	4.19458
RNU6-853P	ENSG00000201176.1	4.16429
RNU6-608P	ENSG00000206654.1	4.16417
RNU4ATAC18P	ENSG00000251988.1	4.15982
RNU6-524P	ENSG00000206997.1	4.1493
RNU7-25P	ENSG00000252353.1	4.13564
RNU6-624P	ENSG00000200281.1	4.10028
RNU6-55P	ENSG00000223024.1	4.08927
RNU4-84P	ENSG00000201070.1	4.08713
RNU6-528P	ENSG00000252735.1	4.05131
RNU6-103P	ENSG00000200556.1	4.04137
RNU6-1339P	ENSG00000200444.1	4.03352
RNU6-1053P	ENSG00000251739.1	3.99865
RNU7-169P	ENSG00000238457.1	3.99397
RNU6-445P	ENSG00000252758.1	3.98688
RNU6-827P	ENSG00000202423.1	3.9545
RNU6-378P	ENSG00000207052.1	3.93657
RNU6-761P	ENSG00000206875.1	3.93357
RNU6-632P	ENSG00000251711.1	3.93084
RNU4-91P	ENSG00000201648.1	3.92917
RNU6-1272P	ENSG00000199646.1	3.92186
RNU6-838P	ENSG00000200269.1	3.89758
RNU6-726P	ENSG00000201550.1	3.89381
RNU5A-5P	ENSG00000222986.1	3.88986
RNU6-986P	ENSG00000200003.1	3.8669
RNU6-1155P	ENSG00000200424.1	3.86272
RNU6-520P	ENSG00000207448.1	3.85995
RNU6-161P	ENSG00000199921.1	3.84353
RNU6-198P	ENSG00000206985.1	3.83653
RNU6-1306P	ENSG00000202089.1	3.80321
RNU7-144P	ENSG00000238452.1	3.79936
RNU6-850P	ENSG00000252743.1	3.79852
RNU6-65P	ENSG00000252141.1	3.79577
RNU6-644P	ENSG00000212457.1	3.78853
RNU6-1022P	ENSG00000201919.1	3.76562
RNU11-3P	ENSG00000212413.1	3.76417
RNU6-83P	ENSG00000207298.1	3.75958
RNU6-1141P	ENSG00000201390.1	3.75432
RNU6-35P	ENSG00000207260.1	3.71365
RNU6-815P	ENSG00000206807.1	3.70839
RNU6-1189P	ENSG00000206685.1	3.69013
RNU6-1032P	ENSG00000206827.1	3.68268
RNU7-6P	ENSG00000252654.1	3.68077
RNU6-116P	ENSG00000206769.1	3.67653
RNU6-1205P	ENSG00000200495.1	3.67141
RNU4-82P	ENSG00000199313.1	3.6594
RNU6-1328P	ENSG00000222870.1	3.65389
RNU6-1201P	ENSG00000206954.1	3.64733
RNU6-652P	ENSG00000202358.1	3.64521
RNU7-11P	ENSG00000252796.1	3.62582
RNU6-363P	ENSG00000199765.1	3.62524
RNU5A-3P	ENSG00000254172.1	3.62504
RNU6-167P	ENSG00000207019.1	3.60668
RNU6-1268P	ENSG00000212516.1	3.59246
RNU6-1239P	ENSG00000212612.1	3.59246
RNU6-216P	ENSG00000200152.1	3.59088
RNU6-756P	ENSG00000206724.1	3.58602
RNU4-90P	ENSG00000199643.1	3.58447
RNU7-61P	ENSG00000251706.1	3.56401
RNU6-1194P	ENSG00000252017.1	3.55554
RNU6-150P	ENSG00000252046.1	3.54441
RNU7-46P	ENSG00000238830.1	3.54217
RNU6-1318P	ENSG00000202259.1	3.5332
RNU4ATAC16P	ENSG00000221439.1	3.51883
RNU6-1071P	ENSG00000201789.1	3.51796
RNU6-1171P	ENSG00000252515.2	3.51796
RNU6-465P	ENSG00000207149.1	3.51796
RNU6-142P	ENSG00000206746.1	3.51313
RNU6-1211P	ENSG00000238382.1	3.50647
RNU6-577P	ENSG00000252756.1	3.50617
RNU6-819P	ENSG00000200986.1	3.49982
RNU6-288P	ENSG00000200560.1	3.48886
RNU6-730P	ENSG00000206681.1	3.48777
RNU2-36P	ENSG00000222293.1	3.48337
RNU6-479P	ENSG00000252157.1	3.47842
RNU6-550P	ENSG00000212359.1	3.478
RNU6-857P	ENSG00000251702.1	3.47063
RNU6-689P	ENSG00000206924.1	3.45141
RNU6-1200P	ENSG00000206889.1	3.44904
RNU6-855P	ENSG00000222327.1	3.43941
RNU6-89P	ENSG00000272262.1	3.43705
RNU6-787P	ENSG00000206759.1	3.41909
RNU6-1233P	ENSG00000199792.1	3.41232
RNU6-760P	ENSG00000251887.2	3.41176
RNU6-545P	ENSG00000199551.1	3.40391
RNU6-677P	ENSG00000252723.2	3.39993
RNU6-43P	ENSG00000207029.1	3.38765
RNU6-1134P	ENSG00000202026.1	3.38464
RNU6-588P	ENSG00000222213.1	3.37196
RNU6-909P	ENSG00000252867.1	3.36909
RNU6-723P	ENSG00000206700.1	3.34403
U6	ENSG00000283666.1	3.34128
RNU6-1027P	ENSG00000206725.1	3.331
RNU6-335P	ENSG00000201433.1	3.32786
RNU6-762P	ENSG00000252916.1	3.32366
RNU6ATAC16P	ENSG00000221518.1	3.31511
RNU7-175P	ENSG00000251724.1	3.31449
RNU6-806P	ENSG00000202017.1	3.31401
RNU6-258P	ENSG00000212186.1	3.30019
RNU6-700P	ENSG00000212345.1	3.29784
RNU6-1285P	ENSG00000200350.1	3.2953
RNU6-366P	ENSG00000201097.1	3.28854
RNU6-247P	ENSG00000199506.1	3.27988
RNU6-1014P	ENSG00000238456.1	3.24913
RNU6-1308P	ENSG00000252626.1	3.2486
RNU6-1327P	ENSG00000202172.1	3.23234
RNU7-138P	ENSG00000239053.1	3.22922
RNU6-54P	ENSG00000202433.1	3.22622
RNU6-62P	ENSG00000252335.1	3.22515
RNU6-126P	ENSG00000252494.1	3.22248
RNU6-132P	ENSG00000206590.1	3.21537
RNU6-851P	ENSG00000207295.1	3.21448
RNU6-797P	ENSG00000199971.1	3.21277
RNU5A-4P	ENSG00000252397.1	3.21206
RNU6-171P	ENSG00000207082.1	3.20918
RNU6-1091P	ENSG00000200815.1	3.19937
RNU6-580P	ENSG00000202029.1	3.18611
RNU7-130P	ENSG00000238441.1	3.17525
RNU6-1213P	ENSG00000252884.1	3.17487
RNU6-141P	ENSG00000222431.1	3.17363
RNU6-436P	ENSG00000251980.1	3.17156
RNU6-1090P	ENSG00000200935.1	3.16762
RNU6-20P	ENSG00000206833.1	3.16697
RNU1-68P	ENSG00000275229.1	3.16436
RNU6-297P	ENSG00000207366.1	3.1617
RNU4-77P	ENSG00000252501.1	3.14344
RNU2-15P	ENSG00000222624.1	3.13821
RNU6ATAC18P	ENSG00000221340.1	3.13676
RNU6-1050P	ENSG00000222320.1	3.13632
RNU6-1336P	ENSG00000206613.1	3.10995
RNU6-39P	ENSG00000207072.1	3.10721
RNU6-1262P	ENSG00000252026.1	3.10574
RNU4-89P	ENSG00000272359.1	3.09602
RNU7-182P	ENSG00000238788.1	3.09293
RNU6-1280P	ENSG00000202081.1	3.09284
RNU6-879P	ENSG00000201198.1	3.08899
RNU6-1009P	ENSG00000212298.1	3.08269
RNU4ATAC10P	ENSG00000252776.1	3.07877
RNU6-664P	ENSG00000199251.1	3.07559
RNU6-29P	ENSG00000207367.1	3.06689
RNU6-90P	ENSG00000272337.1	3.06493
RNU7-172P	ENSG00000252934.1	3.05492
RNU6-960P	ENSG00000200926.1	3.05352
RNU6-615P	ENSG00000251874.1	3.0535
U6	ENSG00000283509.1	3.04967
RNU6-511P	ENSG00000200366.1	3.04885
RNU6-693P	ENSG00000251943.1	3.0461
RNU6-495P	ENSG00000199865.1	3.04365
RNU6-576P	ENSG00000212156.1	3.03766
RNU6-1207P	ENSG00000207071.1	3.02472
RNU4-72P	ENSG00000222686.1	3.02087
RNU6-373P	ENSG00000223179.3	3.01855
RNU1-62P	ENSG00000199469.1	3.01672
RNU4ATAC17P	ENSG00000253081.1	3.01051
RNU6-530P	ENSG00000212482.1	3.00953
RNU6-607P	ENSG00000223215.1	2.99262
RNU6-564P	ENSG00000222915.1	2.98572
RNU2-50P	ENSG00000222426.1	2.97766
RNU2-72P	ENSG00000223107.1	2.97718
RNU6-540P	ENSG00000207352.1	2.97522
RNU6-1080P	ENSG00000206709.1	2.97268
RNU6-26P	ENSG00000206712.1	2.96313
RNU6-1275P	ENSG00000212389.1	2.95341
RNU7-80P	ENSG00000238778.1	2.94243
RNU6-634P	ENSG00000239189.1	2.93975
RNU6-1112P	ENSG00000200455.1	2.9375
RNU6-264P	ENSG00000252943.1	2.93434
RNU4-78P	ENSG00000222872.1	2.9318
RNU6-922P	ENSG00000252562.1	2.93134
RNU2-12P	ENSG00000253025.1	2.93075
RNU6-343P	ENSG00000201579.1	2.93004
RNU6-504P	ENSG00000252377.1	2.92926
RNU6-484P	ENSG00000206743.1	2.92465
RNU2-44P	ENSG00000252604.1	2.92207
RNU7-70P	ENSG00000252750.1	2.91875
RNU2-9P	ENSG00000222126.1	2.91369
RNU6-976P	ENSG00000251895.1	2.91195
RNU6-74P	ENSG00000206962.1	2.91139
RNU4-24P	ENSG00000201435.1	2.91133
RNU7-160P	ENSG00000252469.1	2.90821
RNU2-47P	ENSG00000222581.1	2.89794
RNU6-908P	ENSG00000222092.1	2.8956
RNU4ATAC2P	ENSG00000221601.1	2.88962
RNU6-323P	ENSG00000253739.1	2.88524
RNU6-584P	ENSG00000222282.1	2.88027
RNU6-943P	ENSG00000252769.1	2.87782
RNU6-442P	ENSG00000206695.1	2.8761
RNU6-230P	ENSG00000199327.1	2.87594
RNU7-48P	ENSG00000238386.1	2.87548
RNU6-188P	ENSG00000201077.1	2.87481
RNU6-1157P	ENSG00000207185.1	2.87228
RNU6-713P	ENSG00000207492.1	2.87176
RNU7-170P	ENSG00000239082.1	2.86965
U2	ENSG00000278774.1	2.86409
RNU6-91P	ENSG00000272439.1	2.85578
RNU6-557P	ENSG00000252651.1	2.85109
RNU6-1270P	ENSG00000252937.1	2.84765
RNU4-1	ENSG00000200795.1	2.84679
RNU6-166P	ENSG00000207099.1	2.8446
RNU6-354P	ENSG00000206589.1	2.83868
RNU4-22P	ENSG00000222990.1	2.83751
RNU4-31P	ENSG00000206938.1	2.83663
RNU6-356P	ENSG00000206867.1	2.83477
RNU7-19P	ENSG00000238959.1	2.83185
RNU7-152P	ENSG00000238789.1	2.82887
RNU6-509P	ENSG00000200389.1	2.8286
RNU6-1313P	ENSG00000199492.1	2.82407
RNU6-102P	ENSG00000207214.1	2.8109
RNU6-989P	ENSG00000199626.1	2.8045
RNU6-1197P	ENSG00000212485.1	2.79675
RNU2-52P	ENSG00000222612.1	2.79567
RNU6-251P	ENSG00000200105.1	2.79286
RNU6-76P	ENSG00000206787.1	2.78188
U6	ENSG00000283369.1	2.77913
RNU6-810P	ENSG00000200871.1	2.77891
RNU6-804P	ENSG00000207013.1	2.77516
RNU6-4P	ENSG00000206932.1	2.75845
RNU6-1223P	ENSG00000252933.1	2.75282
RNU4-41P	ENSG00000201296.1	2.7468
RNU6-154P	ENSG00000207033.1	2.73729
RNU6-898P	ENSG00000202497.1	2.73002
RNU6-9	ENSG00000207507.1	2.72341
RNU6-5P	ENSG00000206965.1	2.71367
RNU6-1311P	ENSG00000207459.1	2.71341
RNU6-621P	ENSG00000201622.1	2.71287
RNU6-6P	ENSG00000272055.1	2.70933
RNU6-582P	ENSG00000199859.1	2.7093
RNU6-698P	ENSG00000200393.1	2.70788
RNU6-1122P	ENSG00000207178.1	2.70786
RNU6-897P	ENSG00000252944.1	2.70135
RNU6-1282P	ENSG00000252544.1	2.69751
RNU6-1110P	ENSG00000252271.1	2.69579
RNU6-3P	ENSG00000207041.1	2.69229
RNU6-101P	ENSG00000222255.1	2.69108
RNU6-1	ENSG00000206625.1	2.68674
RNU6-1120P	ENSG00000199858.1	2.6862
RNU6-579P	ENSG00000252688.1	2.68527
RNU6-507P	ENSG00000251854.1	2.68327
RNU6-920P	ENSG00000222858.1	2.67623
RNU6-314P	ENSG00000252383.1	2.6681
RNU6-553P	ENSG00000200917.1	2.65229
RNU6-1160P	ENSG00000207276.1	2.64799
RNU6-658P	ENSG00000207336.1	2.64435
RNU6-663P	ENSG00000212407.1	2.64285
RNU6-98P	ENSG00000206900.1	2.63916
RNU4-26P	ENSG00000222202.1	2.63677
RNU4-38P	ENSG00000201342.1	2.63654
RNU6-1292P	ENSG00000206583.1	2.63036
U6	ENSG00000283271.1	2.62656
RNU6-117P	ENSG00000202285.1	2.6227
RNU6-1251P	ENSG00000201372.1	2.62128
RNU1-70P	ENSG00000199488.1	2.61425
RNU6-659P	ENSG00000252263.1	2.60468
RNU1-143P	ENSG00000252105.1	2.60131
RNU7-136P	ENSG00000238427.1	2.59499
RNU6-1143P	ENSG00000251934.1	2.58953
RNU7-196P	ENSG00000238913.1	2.58494
RNU6-112P	ENSG00000200469.1	2.56435
RNU6-100P	ENSG00000252414.1	2.56073
RNU6-833P	ENSG00000200356.1	2.55843
RNU6-747P	ENSG00000212230.1	2.55554
RNU6-532P	ENSG00000207045.1	2.55399
RNU6-463P	ENSG00000207068.1	2.54505
RNU6-81P	ENSG00000202478.1	2.54234
RNU6-680P	ENSG00000207333.1	2.53383
RNU6-1056P	ENSG00000206723.1	2.53055
RNU1-49P	ENSG00000200338.1	2.52901
RNU1-30P	ENSG00000272020.1	2.52814
RNU6-435P	ENSG00000206766.1	2.52429
RNU6-2	ENSG00000207357.1	2.51966
RNU7-9P	ENSG00000238782.1	2.50913
RNU6-425P	ENSG00000206604.1	2.50309
RNU6-1042P	ENSG00000206931.1	2.50183
RNU6-298P	ENSG00000212190.1	2.50133
RNU6-510P	ENSG00000212541.1	2.49879
RNU6-80P	ENSG00000206922.1	2.49724
RNU4-36P	ENSG00000201164.1	2.49506
RNU6-87P	ENSG00000272028.1	2.49334
RNU6-444P	ENSG00000206715.1	2.49269
RNU4-61P	ENSG00000223175.1	2.48385
RNU6-11P	ENSG00000201104.1	2.47807
RNU6-1254P	ENSG00000212568.1	2.47581
RNU4-76P	ENSG00000201379.1	2.46652
RNU7-176P	ENSG00000238962.1	2.46335
U4	ENSG00000274197.1	2.46208
RNU6-753P	ENSG00000200796.1	2.45698
RNU6-387P	ENSG00000223263.1	2.45688
RNU6-769P	ENSG00000207136.1	2.45193
RNU6ATAC24P	ENSG00000252620.1	2.4481
RNU6-370P	ENSG00000222940.1	2.44789
RNU6-1165P	ENSG00000222051.1	2.44365
RNU6-418P	ENSG00000206762.1	2.44326
RNU6-881P	ENSG00000252622.1	2.43978
RNU6-480P	ENSG00000207060.1	2.43834
RNU6-574P	ENSG00000206992.1	2.43019
RNU7-3P	ENSG00000252244.1	2.42649
RNU7-123P	ENSG00000251720.1	2.42028
RNU6-1322P	ENSG00000201179.1	2.41996
RNU6-1162P	ENSG00000207172.1	2.41038
RNU6-743P	ENSG00000201021.1	2.40839
RNU6-28P	ENSG00000199248.1	2.40592
RNU6-1206P	ENSG00000252148.1	2.40517
RNU6-415P	ENSG00000252061.1	2.3975
RNU5B-1	ENSG00000200156.1	2.39483
RNU6-331P	ENSG00000207455.1	2.38928
RNU6-541P	ENSG00000207440.1	2.38713
RNU6-915P	ENSG00000201813.1	2.38354
RNU6-420P	ENSG00000239001.1	2.37795
RNU4-32P	ENSG00000200274.1	2.37782
RNU6-610P	ENSG00000206991.1	2.37312
RNU6-140P	ENSG00000207296.1	2.3723
RNU1-33P	ENSG00000201119.1	2.36716
RNU6-215P	ENSG00000202039.1	2.36033
RNU6-47P	ENSG00000206593.1	2.35817
RNU6-1324P	ENSG00000206949.1	2.34505
U6	ENSG00000283300.1	2.33991
RNU6-818P	ENSG00000201707.1	2.33664
RNU6-955P	ENSG00000222429.1	2.32877
RNU6-213P	ENSG00000206778.1	2.32713
RNU6-437P	ENSG00000238420.1	2.32481
RNU4-2	ENSG00000202538.1	2.32436
RNVU1-32	ENSG00000207110.1	2.32398
RNU6-1218P	ENSG00000239175.1	2.32334
RNU2-35P	ENSG00000252255.1	2.31499
RNU6-1118P	ENSG00000222314.1	2.30799
RNU6-389P	ENSG00000252857.1	2.30651
RNU6-629P	ENSG00000206788.1	2.29788
RNU6-1138P	ENSG00000202229.1	2.29733
RNU6-944P	ENSG00000200893.1	2.29667
RNU6-1123P	ENSG00000199217.1	2.2965
RNU6-865P	ENSG00000201642.1	2.2938
RNU6-1062P	ENSG00000206635.1	2.28629
RNU6-430P	ENSG00000252887.1	2.28423
RNU2-37P	ENSG00000222627.1	2.28387
RNU6-1004P	ENSG00000252393.1	2.2828
RNU6-720P	ENSG00000252172.1	2.28125
RNU6-1229P	ENSG00000201165.1	2.28017
RNU5F-2P	ENSG00000251875.1	2.26099
RNU6-179P	ENSG00000200220.1	2.25786
RNU6-894P	ENSG00000252903.2	2.25361
RNU7-111P	ENSG00000252645.1	2.25298
RNU6-48P	ENSG00000206888.1	2.24748
RNU6-485P	ENSG00000200345.2	2.24447
RNU6-776P	ENSG00000201273.1	2.24406
RNU4-75P	ENSG00000201491.1	2.24067
RNU6-368P	ENSG00000278551.1	2.23867
RNU6-1269P	ENSG00000212441.1	2.23867
RNU6-1193P	ENSG00000238551.1	2.23867
RNU6-7	ENSG00000201654.1	2.22734
RNU6-750P	ENSG00000212248.1	2.22603
RNU6-1034P	ENSG00000202205.1	2.2256
RNU6-8	ENSG00000202337.1	2.22553
RNU6-1242P	ENSG00000212354.1	2.22456
RNU6-214P	ENSG00000206857.1	2.2224
RNU6-820P	ENSG00000207000.1	2.21854
RNU6-1216P	ENSG00000199460.2	2.21363
RNU6-861P	ENSG00000252554.1	2.2115
RNU6-1136P	ENSG00000252643.1	2.20745
U6	ENSG00000283418.1	2.19448
RNU4-42P	ENSG00000201608.1	2.17578
RNU7-156P	ENSG00000253023.1	2.16827
RNU6-781P	ENSG00000252186.1	2.16656
RNU6-1289P	ENSG00000207160.1	2.16435
RNU5E-5P	ENSG00000202249.1	2.15808
RNU6-1117P	ENSG00000207255.1	2.15639
RNU6-1297P	ENSG00000207144.1	2.15419
RNU6-926P	ENSG00000206802.1	2.15401
RNU6-880P	ENSG00000207256.1	2.15284
RNU6-791P	ENSG00000222399.1	2.15159
RNU6-441P	ENSG00000207275.1	2.14688
RNU6-353P	ENSG00000201136.1	2.14425
RNU6-682P	ENSG00000200713.1	2.1442
RNU6-656P	ENSG00000252594.1	2.14066
RNU4-10P	ENSG00000201253.1	2.1394
RNU6-1000P	ENSG00000212368.1	2.13781
RNU5E-8P	ENSG00000200372.1	2.13603
RNU6-219P	ENSG00000201598.1	2.12441
RNU1-105P	ENSG00000200340.1	2.1174
RNU6-999P	ENSG00000251754.1	2.11484
RNU7-119P	ENSG00000239119.1	2.09273
RNU6-1266P	ENSG00000199664.1	2.08951
RNU6-654P	ENSG00000201243.1	2.08716
RNU6-964P	ENSG00000252333.1	2.0862
RNU2-39P	ENSG00000222536.1	2.08056
RNU6-940P	ENSG00000200303.1	2.07947
RNVU1-34	ENSG00000200997.1	2.07541
RNU4-29P	ENSG00000251752.1	2.07397
RNU6-1231P	ENSG00000252994.1	2.07054
U2	ENSG00000278135.1	2.06465
RNU6-1026P	ENSG00000207194.1	2.05828
RNU6-393P	ENSG00000207204.1	2.05422
RNU6-886P	ENSG00000207046.1	2.05115
RNU6-972P	ENSG00000212510.1	2.05032
RNU6-223P	ENSG00000199700.1	2.05002
RNU6-1338P	ENSG00000252137.1	2.04608
RNU6-181P	ENSG00000200095.1	2.0427
RNU2-10P	ENSG00000252184.1	2.04238
RNU6-508P	ENSG00000200101.1	2.04026
RNU1-57P	ENSG00000207220.1	2.0388
RNU6-1277P	ENSG00000201431.1	2.03664
RNU6-64P	ENSG00000252928.1	2.03489
RNU6-531P	ENSG00000252503.1	2.02554
RNU6-661P	ENSG00000199279.1	2.02391
RNU6-1179P	ENSG00000207397.1	2.01908
RNU6-429P	ENSG00000207312.1	2.0151
RNU6-483P	ENSG00000206815.1	2.01395
RNU5D-2P	ENSG00000252521.1	2.00698
RNU6-364P	ENSG00000207115.1	2.0064
RNU6-1072P	ENSG00000207434.1	2.00403
RNU6-771P	ENSG00000207511.1	2.00403
RNU6-500P	ENSG00000199219.1	2.00376
RNU6-398P	ENSG00000206870.1	1.99785
ENSG00000275908	ENSG00000275908.1	1.99284
RNU6-31P	ENSG00000207116.1	1.99226
RNU4-14P	ENSG00000222790.1	1.99068
RNU6-626P	ENSG00000200224.2	1.98829
RNU7-197P	ENSG00000239168.1	1.98718
RNU6-780P	ENSG00000212332.1	1.98453
RNU6-457P	ENSG00000200869.1	1.96894
RNU6-1052P	ENSG00000223330.1	1.96789
RNU6-327P	ENSG00000252079.1	1.96641
RNU4ATAC5P	ENSG00000253035.1	1.95071
RNU6-237P	ENSG00000251794.1	1.95047
RNU5E-10P	ENSG00000200376.1	1.94586
RNU6-1255P	ENSG00000200304.1	1.94216
RNU6-1244P	ENSG00000200484.1	1.93981
RNU6-678P	ENSG00000252641.2	1.93576
RNU6-744P	ENSG00000202427.1	1.93315
RNU6-33P	ENSG00000207524.1	1.93307
RNU1-34P	ENSG00000201291.1	1.92905
RNU6-244P	ENSG00000212330.1	1.92828
RNU6-1079P	ENSG00000199731.1	1.922
RNU6-673P	ENSG00000201954.1	1.91944
RNU7-75P	ENSG00000251880.1	1.89779
RNU6-1161P	ENSG00000251985.1	1.89648
RNU6-310P	ENSG00000207385.1	1.89159
RNU6-854P	ENSG00000200906.1	1.89119
RNVU1-22	ENSG00000199879.1	1.89101
RNU6-1043P	ENSG00000222287.1	1.88988
RNU6-741P	ENSG00000206616.1	1.88907
RNU6-1111P	ENSG00000212420.1	1.88067
RNU6-1238P	ENSG00000253024.1	1.8802
U6	ENSG00000283489.1	1.87957
U4	ENSG00000276103.1	1.87928
RNU6-414P	ENSG00000200575.1	1.87851
RNU6-924P	ENSG00000199796.1	1.87834
RNU7-92P	ENSG00000238785.1	1.8761
RNU4-48P	ENSG00000202429.1	1.8759
RNU6-225P	ENSG00000207343.1	1.87437
RNU2-57P	ENSG00000252468.1	1.87064
RNVU1-3	ENSG00000201183.1	1.86908
RNU6-324P	ENSG00000200827.1	1.86701
RNU6-702P	ENSG00000201852.1	1.86184
RNU6-1098P	ENSG00000252581.1	1.85988
RNU6-1234P	ENSG00000252686.1	1.85642
RNU6-1227P	ENSG00000206708.1	1.85607
RNU6-527P	ENSG00000200295.1	1.85449
RNU6-692P	ENSG00000207225.1	1.85324
RNU6-882P	ENSG00000212327.1	1.85034
RNU6-1065P	ENSG00000207242.1	1.8488
RNU6-399P	ENSG00000202034.1	1.84479
RNU4-73P	ENSG00000200034.1	1.84416
RNU6-711P	ENSG00000253064.1	1.8439
RNU6-1124P	ENSG00000206896.1	1.84352
RNU6-724P	ENSG00000212260.1	1.83967
RNU7-194P	ENSG00000238721.1	1.83622
RNU6-164P	ENSG00000201474.1	1.83496
RNU6-1340P	ENSG00000207167.1	1.83161
RNU6-1077P	ENSG00000222438.1	1.83117
RNU6-597P	ENSG00000202490.1	1.82507
RNU6-15P	ENSG00000207264.1	1.8242
U7	ENSG00000272215.1	1.82374
RNU5E-6P	ENSG00000202444.1	1.82372
RNU7-161P	ENSG00000253098.1	1.81587
RNU6-727P	ENSG00000200462.1	1.79043
RNU6-1188P	ENSG00000200665.1	1.78624
RNU6-494P	ENSG00000253063.1	1.78538
RNU4-60P	ENSG00000253048.1	1.78381
RNU4ATAC11P	ENSG00000251748.1	1.77993
RNU6-982P	ENSG00000252025.1	1.77639
RNU2-26P	ENSG00000222440.1	1.77401
RNU6-998P	ENSG00000251703.1	1.77132
RNU6-1312P	ENSG00000199295.1	1.76777
RNU6-455P	ENSG00000207412.1	1.76758
U2	ENSG00000273694.1	1.76706
RNU6-79P	ENSG00000199381.1	1.76544
RNU6-70P	ENSG00000252247.2	1.76202
RNU4-54P	ENSG00000252237.1	1.75417
RNU6-206P	ENSG00000206843.1	1.74313
RNU1-148P	ENSG00000207201.1	1.74156
RNU6-362P	ENSG00000252545.1	1.74141
RNU4-35P	ENSG00000199458.1	1.74118
RNU1-140P	ENSG00000201910.1	1.74097
RNU6-50P	ENSG00000199226.1	1.73749
RNU6-686P	ENSG00000201709.1	1.7332
RNU6-37P	ENSG00000199562.1	1.72604
RNU6-145P	ENSG00000207307.1	1.71712
RNU6-475P	ENSG00000251882.1	1.71449
RNU6-537P	ENSG00000253086.1	1.71389
RNU4-15P	ENSG00000199483.1	1.70438
RNU6-434P	ENSG00000207104.1	1.69887
RNU6-1212P	ENSG00000252832.1	1.69647
RNU7-165P	ENSG00000238380.1	1.69467
RNU6-431P	ENSG00000206601.1	1.69031
RNU6-738P	ENSG00000207261.1	1.68831
RNU6-407P	ENSG00000202150.1	1.68541
RNU6-377P	ENSG00000251774.1	1.67702
RNU6-701P	ENSG00000206786.1	1.67371
RNU6-1119P	ENSG00000207077.1	1.66514
RNU6-16P	ENSG00000207113.1	1.6558
RNU6-42P	ENSG00000206892.1	1.6542
RNU6-419P	ENSG00000252839.1	1.65234
RNU6-795P	ENSG00000252132.1	1.65199
RNU6-263P	ENSG00000200681.1	1.64557
RNU6-653P	ENSG00000199944.1	1.64181
RNU6-694P	ENSG00000200941.1	1.64058
RNU4-27P	ENSG00000222821.1	1.63875
RNU6-209P	ENSG00000206845.1	1.63782
U4	ENSG00000278374.1	1.63704
RNU6-82P	ENSG00000200840.1	1.63656
RNU6-1094P	ENSG00000199286.1	1.63129
RNU4-8P	ENSG00000201806.1	1.62796
RNU6-517P	ENSG00000207090.1	1.62408
RNU6-877P	ENSG00000206595.1	1.61809
RNU6-1332P	ENSG00000252475.1	1.61611
RNU6-110P	ENSG00000207237.1	1.61429
RNU6-770P	ENSG00000200799.1	1.61418
RNU6ATAC23P	ENSG00000221375.1	1.61111
RNU6-306P	ENSG00000207347.1	1.60857
RNU6-304P	ENSG00000201725.1	1.60486
RNU1-31P	ENSG00000200745.1	1.60364
RNU6-668P	ENSG00000201050.1	1.6033
RNU2-61P	ENSG00000223001.1	1.59612
RNU6-1113P	ENSG00000207076.1	1.59448
RNU6-144P	ENSG00000206678.1	1.59224
RNU6-1257P	ENSG00000207355.1	1.58883
RNU6-1023P	ENSG00000251946.1	1.58359
RNU6ATAC37P	ENSG00000221255.1	1.57982
RNU6-482P	ENSG00000212370.1	1.57862
RNU6-1115P	ENSG00000199360.1	1.57419
RNU2-38P	ENSG00000222788.1	1.57387
RNU6-34P	ENSG00000201744.1	1.57353
RNU2-32P	ENSG00000223125.1	1.57258
RNU6-1335P	ENSG00000202296.1	1.56363
RNU6-409P	ENSG00000206841.1	1.55858
RNU6-593P	ENSG00000201586.1	1.55488
RNU6-312P	ENSG00000201499.1	1.55234
RNU6-994P	ENSG00000222439.1	1.55118
RNU6-1329P	ENSG00000202534.1	1.54524
RNU6-887P	ENSG00000222592.1	1.54431
RNU6-1291P	ENSG00000252400.1	1.54247
RNU6-951P	ENSG00000199603.1	1.54012
RNU4-63P	ENSG00000223245.1	1.52165
RNU6-502P	ENSG00000199289.1	1.51617
RNU6-68P	ENSG00000252385.1	1.51172
RNU6-130P	ENSG00000223044.1	1.50975
RNU6-622P	ENSG00000206999.1	1.50957
RNU4-12P	ENSG00000202103.1	1.50326
RNU6-197P	ENSG00000252489.1	1.4987
RNU7-59P	ENSG00000238880.1	1.49679
RNU6-823P	ENSG00000212344.1	1.49596
RNU6-1133P	ENSG00000222895.1	1.494
RNU5A-6P	ENSG00000206863.1	1.48801
RNU2-59P	ENSG00000222414.1	1.48705
RNU4-71P	ENSG00000252067.1	1.48531
U6	ENSG00000278757.1	1.4842
RNU6-862P	ENSG00000199674.1	1.47982
RNU6-875P	ENSG00000252297.1	1.47913
RNU6-620P	ENSG00000206744.1	1.47327
RNU7-85P	ENSG00000238884.1	1.46142
RNU6-1081P	ENSG00000207267.1	1.46025
RNU6-1240P	ENSG00000202025.1	1.46012
RNU6-785P	ENSG00000223256.1	1.46011
RNU6-1076P	ENSG00000222329.1	1.46011
RNU6-355P	ENSG00000222359.1	1.46011
RNU6-1100P	ENSG00000222623.1	1.46011
RNU6-1287P	ENSG00000199784.1	1.45949
RNU6-895P	ENSG00000206852.1	1.45925
RNU6-535P	ENSG00000207453.1	1.4557
RNU6-1167P	ENSG00000200097.1	1.45491
RNU4ATAC	ENSG00000264229.1	1.45332
RNU6-210P	ENSG00000252752.1	1.44813
RNU6-78P	ENSG00000199767.1	1.43611
RNU4-7P	ENSG00000201628.1	1.43491
RNU6-122P	ENSG00000252627.1	1.43456
RNU6-1041P	ENSG00000252063.1	1.43423
RNU6-23P	ENSG00000200153.1	1.43385
RNU6-1164P	ENSG00000201298.1	1.43077
RNU6-646P	ENSG00000201441.1	1.4259
RNU6-571P	ENSG00000206855.1	1.42492
RNU6-212P	ENSG00000199512.1	1.42398
RNU6-36P	ENSG00000206899.1	1.42158
RNU6-10P	ENSG00000206763.1	1.41799
RNU6-883P	ENSG00000207327.1	1.41595
RNU6-291P	ENSG00000207451.1	1.41342
RNU5F-7P	ENSG00000200566.1	1.4101
RNU4-5P	ENSG00000272160.1	1.40271
RNU6-1180P	ENSG00000201805.1	1.39653
RNU6-195P	ENSG00000223284.1	1.39506
RNU6-254P	ENSG00000200247.1	1.38796
RNU6-549P	ENSG00000207162.1	1.38525
RNU1-39P	ENSG00000206624.1	1.38432
RNU6-1067P	ENSG00000207483.1	1.38374
RNU6-834P	ENSG00000199237.1	1.38362
RNU6-466P	ENSG00000212526.1	1.3836
RNU6-222P	ENSG00000199308.1	1.37814
RNU6-729P	ENSG00000207128.1	1.37585
RNU6-848P	ENSG00000251757.1	1.37279
RNU6-473P	ENSG00000251973.1	1.37279
RNU6-284P	ENSG00000223037.1	1.37089
RNU6-1097P	ENSG00000200456.1	1.36991
RNU6-22P	ENSG00000207083.1	1.36958
RNU6-45P	ENSG00000207200.1	1.35884
RNVU1-17	ENSG00000207349.1	1.35826
RNU6-1069P	ENSG00000252421.1	1.35522
RNU6-923P	ENSG00000201623.1	1.35378
RNU6-979P	ENSG00000206623.1	1.35183
RNU6-1108P	ENSG00000252117.1	1.34242
RNU6ATAC31P	ENSG00000221440.1	1.34068
RNU6-196P	ENSG00000207042.1	1.33809
RNU6-891P	ENSG00000207007.1	1.33273
RNU6-53P	ENSG00000202237.1	1.32914
RNU1-76P	ENSG00000199773.1	1.32839
RNU6-1196P	ENSG00000252030.1	1.32653
RNU7-50P	ENSG00000238304.1	1.3191
RNU6-61P	ENSG00000202398.1	1.31292
RNU6-204P	ENSG00000199335.1	1.31236
RNU2-25P	ENSG00000222973.1	1.3114
RNU6-1247P	ENSG00000252431.1	1.30926
RNU2-31P	ENSG00000252763.1	1.30703
RNU6-755P	ENSG00000201270.1	1.30681
RNU1-63P	ENSG00000206629.1	1.30321
RNU6-287P	ENSG00000252039.1	1.29896
RNU6-233P	ENSG00000222777.1	1.29746
RNU6-715P	ENSG00000202074.1	1.29742
RNU6-552P	ENSG00000199739.1	1.29547
RNU6-19P	ENSG00000207449.1	1.29511
RNU4-58P	ENSG00000200062.1	1.2939
RNU6-1323P	ENSG00000206752.1	1.28909
RNU6-489P	ENSG00000277341.1	1.2885
RNU6-341P	ENSG00000252782.1	1.28466
RNU6-1093P	ENSG00000212496.1	1.28277
U6	ENSG00000283313.1	1.27616
RNU6-1156P	ENSG00000222297.1	1.27578
RNU6-238P	ENSG00000200183.1	1.27476
RNU6-403P	ENSG00000200033.1	1.27271
RNU2-71P	ENSG00000223327.1	1.27186
RNU4-55P	ENSG00000222663.1	1.26919
RNU7-71P	ENSG00000251868.1	1.26402
RNU6-199P	ENSG00000199824.1	1.25874
RNU6-757P	ENSG00000222266.1	1.25533
RNU4-4P	ENSG00000201458.1	1.25413
RNU6-1095P	ENSG00000251957.1	1.25104
RNU6-432P	ENSG00000206923.1	1.24994
RNVU1-2	ENSG00000238825.1	1.24522
RNU6-869P	ENSG00000207138.1	1.24169
RNU6-625P	ENSG00000238658.1	1.23928
RNU2-22P	ENSG00000223198.1	1.23685
RNU1-123P	ENSG00000239194.1	1.23649
RNU6-375P	ENSG00000252859.1	1.23569
RNU6-136P	ENSG00000207393.1	1.23403
RNU6-379P	ENSG00000200683.1	1.22941
RNU6-1330P	ENSG00000199645.1	1.22532
RNU6-260P	ENSG00000206819.1	1.22365
RNU6-56P	ENSG00000252795.1	1.21601
RNU6-104P	ENSG00000238509.1	1.20889
RNU6-24P	ENSG00000207169.1	1.20476
RNU6-975P	ENSG00000207023.1	1.20388
RNU6-337P	ENSG00000212545.1	1.19841
RNU6-642P	ENSG00000200029.1	1.19675
RNU6-941P	ENSG00000252155.1	1.19244
RNU6-906P	ENSG00000207431.2	1.1876
RNU6-1140P	ENSG00000222449.1	1.18755
RNU6-1010P	ENSG00000199627.1	1.1864
RNU6-1099P	ENSG00000200403.1	1.18573
RNU6-521P	ENSG00000252472.1	1.1839
RNU6-1310P	ENSG00000206880.1	1.18308
RNU6-1019P	ENSG00000201294.1	1.17576
U6	ENSG00000277613.1	1.17459
RNU6-1208P	ENSG00000238482.1	1.17424
RNU6-536P	ENSG00000200254.1	1.17257
RNU6-200P	ENSG00000201613.1	1.17227
RNU6-135P	ENSG00000252578.1	1.17065
RNU4-53P	ENSG00000222760.1	1.16739
RNU6-651P	ENSG00000222972.1	1.16618
RNU2-14P	ENSG00000222985.1	1.16466
RNU6-453P	ENSG00000252628.2	1.16358
RNU6-293P	ENSG00000223191.1	1.16285
RNU6-890P	ENSG00000206848.1	1.16088
RNU4-46P	ENSG00000222750.1	1.15638
RNU6-953P	ENSG00000238941.1	1.15002
RNU6-345P	ENSG00000252810.1	1.14635
U4	ENSG00000277986.1	1.14364
RNU6-1150P	ENSG00000252606.1	1.14248
RNU6-958P	ENSG00000252804.1	1.14117
U1	ENSG00000273516.1	1.14114
RNU4-49P	ENSG00000251889.1	1.13619
RNU6-406P	ENSG00000252279.1	1.13574
RNU6-1016P	ENSG00000252498.1	1.13364
RNU6-1048P	ENSG00000200924.1	1.13299
RNU6-342P	ENSG00000207251.1	1.12364
RNU6-543P	ENSG00000199446.1	1.11545
RNU6-1083P	ENSG00000206749.1	1.11053
RNU6-513P	ENSG00000251913.1	1.10894
RNU6-888P	ENSG00000199880.1	1.10862
RNU6-1107P	ENSG00000201687.1	1.10444
RNU6-133P	ENSG00000206716.1	1.1031
RNU4-80P	ENSG00000200070.1	1.09691
RNU1-103P	ENSG00000252311.1	1.09229
RNU6-996P	ENSG00000202308.1	1.08461
RNU6-88P	ENSG00000272507.1	1.07886
RNU6-794P	ENSG00000253070.1	1.07185
RNU6-137P	ENSG00000200550.1	1.06564
RNU6-560P	ENSG00000200877.1	1.06387
U4	ENSG00000273744.1	1.06203
RNU6-208P	ENSG00000199301.1	1.06051
RNU6-384P	ENSG00000201770.1	1.05887
RNU6-474P	ENSG00000206970.1	1.05791
RNU4-74P	ENSG00000223212.1	1.05623
RNU6-46P	ENSG00000206587.1	1.0542
RNU6-1082P	ENSG00000201444.1	1.05224
RNU2-2P	ENSG00000222328.1	1.05208
RNU7-60P	ENSG00000251747.1	1.04967
RNU6-1176P	ENSG00000212257.1	1.04926
RNU6-1192P	ENSG00000277029.1	1.04703
RNU6-468P	ENSG00000206730.1	1.0462
RNU6-27P	ENSG00000251955.1	1.04433
RNU6-1084P	ENSG00000199368.1	1.03702
RNU6-589P	ENSG00000252294.1	1.03494
RNU6-1261P	ENSG00000253003.1	1.02751
RNU6-900P	ENSG00000207227.1	1.02465
RNU7-180P	ENSG00000238374.1	1.02114
RNU6-492P	ENSG00000199905.1	1.01892
RNU6-637P	ENSG00000206777.1	1.01873
RNU6-674P	ENSG00000200701.1	1.01861
RNU6-609P	ENSG00000202329.1	1.01769
RNU6-534P	ENSG00000201747.1	1.01739
RNU6-914P	ENSG00000252558.1	1.01199
RNU6-108P	ENSG00000202428.1	1.01158
RNU6-997P	ENSG00000207456.1	0.999974
RNU6-107P	ENSG00000252452.1	0.99992
RNU6-1190P	ENSG00000222743.1	0.988221
RNU6-980P	ENSG00000252734.1	0.986244
RNU6-863P	ENSG00000251798.1	0.983574
RNU6-344P	ENSG00000252444.1	0.981833
RNU6-1170P	ENSG00000251783.1	0.981785
RNU6-1001P	ENSG00000223197.1	0.973531
RNU6-1195P	ENSG00000207198.1	0.970743
U6	ENSG00000283502.1	0.96886
RNU7-105P	ENSG00000251919.1	0.966883
RNU6-317P	ENSG00000206758.1	0.964541
RNU6-1025P	ENSG00000222561.1	0.95279
RNU6-613P	ENSG00000222344.1	0.948872
RNU1-94P	ENSG00000199497.1	0.945492
RNU4-59P	ENSG00000201317.1	0.939741
RNU6-1055P	ENSG00000212387.1	0.938982
U6	ENSG00000283290.1	0.936357
RNU6-295P	ENSG00000252710.1	0.926864
RNU6-1209P	ENSG00000200525.1	0.917728
RNU1-11P	ENSG00000206702.1	0.914132
RNU6-498P	ENSG00000238478.1	0.909124
RNU6-491P	ENSG00000251908.1	0.906217
RNU4-16P	ENSG00000201607.1	0.904871
RNU7-107P	ENSG00000238523.1	0.901071
RNU6-201P	ENSG00000252909.1	0.893189
RNU6-1274P	ENSG00000207287.1	0.889127
RNU6-733P	ENSG00000222691.1	0.887802
RNU6-828P	ENSG00000201746.1	0.88382
ENSG00000276642	ENSG00000276642.1	0.882529
RNU6-1168P	ENSG00000212133.1	0.880358
RNU6-603P	ENSG00000223335.1	0.874517
RNU6-481P	ENSG00000206921.1	0.872312
RNU1-112P	ENSG00000201271.1	0.871323
RNU1-128P	ENSG00000252513.1	0.862471
RNU1-95P	ENSG00000252166.1	0.862471
RNU7-18P	ENSG00000252174.1	0.85489
RNU5E-1	ENSG00000199347.1	0.853984
RNU6-732P	ENSG00000251842.1	0.852573
RNU6-742P	ENSG00000202159.1	0.84938
RNU7-55P	ENSG00000239078.1	0.844614
RNU1-100P	ENSG00000202125.1	0.835787
RNU6-1298P	ENSG00000199326.1	0.831108
RNU6-751P	ENSG00000252191.1	0.831015
RNU6-945P	ENSG00000206674.1	0.828879
RNU6-401P	ENSG00000212374.1	0.828378
RNU6-175P	ENSG00000252705.1	0.825726
RNU6-1096P	ENSG00000252898.1	0.824554
RNU6-696P	ENSG00000212136.1	0.81921
RNU6-249P	ENSG00000199886.1	0.814424
RNU7-141P	ENSG00000238777.1	0.813391
RNU6-1126P	ENSG00000206729.1	0.809243
RNU7-13P	ENSG00000252222.1	0.808559
RNU4-52P	ENSG00000206936.1	0.808028
RNU6-539P	ENSG00000252474.1	0.800284
RNU6-977P	ENSG00000252220.1	0.798279
RNU6-1304P	ENSG00000223306.2	0.797513
RNU4ATAC9P	ENSG00000252955.1	0.780033
RNU6-942P	ENSG00000199872.1	0.779705
RNU6-1309P	ENSG00000200175.1	0.77788
RNU6-428P	ENSG00000199812.1	0.773266
RNU1-146P	ENSG00000200885.1	0.771925
RNU6-650P	ENSG00000202528.1	0.769822
RNU6-548P	ENSG00000252892.1	0.769493
RNU1-133P	ENSG00000201737.1	0.766467
RNU5E-7P	ENSG00000202160.1	0.762635
RNU6ATAC25P	ENSG00000221725.1	0.759353
RNU6-1235P	ENSG00000207289.1	0.759329
RNU2-23P	ENSG00000222477.1	0.758102
RNU6-380P	ENSG00000222139.1	0.75801
RNU12-2P	ENSG00000201659.1	0.756622
RNU6-294P	ENSG00000201869.1	0.756441
RNU6-464P	ENSG00000253026.1	0.755482
U6	ENSG00000283256.1	0.752691
RNU6-157P	ENSG00000206684.1	0.750789
RNU6-1102P	ENSG00000251958.1	0.744868
RNU6ATAC2P	ENSG00000210678.1	0.738384
RNU1-22P	ENSG00000200204.1	0.735838
RNU4-67P	ENSG00000201439.1	0.733228
RNU6-1250P	ENSG00000212520.1	0.726299
RNU6-1307P	ENSG00000212314.2	0.725894
RNU6-268P	ENSG00000201044.1	0.719973
RNU6-308P	ENSG00000212259.1	0.715615
RNU1-19P	ENSG00000200176.1	0.705321
RNU6-1011P	ENSG00000207399.1	0.704806
RNU6ATAC3P	ENSG00000210709.1	0.698558
RNU6ATAC19P	ENSG00000221023.1	0.697576
RNU7-2P	ENSG00000251905.1	0.695716
RNVU1-19	ENSG00000275538.1	0.695635
RNU6-768P	ENSG00000207414.1	0.692809
RNU5A-2P	ENSG00000207065.1	0.688049
RNU6-667P	ENSG00000252995.1	0.686975
RNU6-1294P	ENSG00000251804.1	0.686859
RNU6-695P	ENSG00000212459.1	0.677653
RNU6-115P	ENSG00000201180.1	0.671561
RNU6-178P	ENSG00000207361.1	0.671491
RNU6-1078P	ENSG00000201392.1	0.670475
RNU7-128P	ENSG00000253056.1	0.670215
RNU6-63P	ENSG00000252499.1	0.66864
RNU6-512P	ENSG00000201308.1	0.663763
RNU2-6P	ENSG00000223336.1	0.661878
RNVU1-4	ENSG00000277610.1	0.661119
RNU6-490P	ENSG00000199855.1	0.653615
RNU6-128P	ENSG00000206703.1	0.652951
RNU4-66P	ENSG00000202069.1	0.65167
RNU6-752P	ENSG00000252185.1	0.649779
RNU6-139P	ENSG00000252449.1	0.649717
RNU4-47P	ENSG00000222808.1	0.648303
RNU7-90P	ENSG00000238731.1	0.648034
RNU1-18P	ENSG00000199932.1	0.647095
RNU2-13P	ENSG00000251718.1	0.646891
RNU4-39P	ENSG00000199325.1	0.644851
RNU6-896P	ENSG00000199246.1	0.642525
RNU6-822P	ENSG00000199577.1	0.640308
RNU6-618P	ENSG00000200388.1	0.637709
RNU6-842P	ENSG00000206996.1	0.63379
RNU6-438P	ENSG00000202431.1	0.627718
RNU6-1226P	ENSG00000207044.1	0.625696
RNU6-1153P	ENSG00000252569.1	0.624011
RNU6-235P	ENSG00000199514.1	0.622945
RNU6-841P	ENSG00000206599.1	0.621547
RNU6-253P	ENSG00000207461.1	0.619928
RNU6-1337P	ENSG00000252334.1	0.615886
RNU1-91P	ENSG00000201616.1	0.614353
RNU2-4P	ENSG00000277084.1	0.611878
RNU6-169P	ENSG00000202206.1	0.610285
U7	ENSG00000275108.1	0.607254
RNU6-1068P	ENSG00000222890.1	0.604754
RNU6-168P	ENSG00000251998.1	0.60388
RNU6-338P	ENSG00000206615.1	0.602659
RNU11	ENSG00000274978.1	0.601771
RNU6-388P	ENSG00000252821.1	0.598885
RNU2-42P	ENSG00000222629.1	0.594917
RNU6-105P	ENSG00000200779.1	0.593653
RNU1-73P	ENSG00000206698.1	0.589798
RNU6-605P	ENSG00000199963.1	0.586397
RNU7-28P	ENSG00000252568.1	0.582521
RNU1-124P	ENSG00000200731.1	0.581723
RNU6-1101P	ENSG00000252053.1	0.57922
RNU6-73P	ENSG00000207330.1	0.577055
RNU6-931P	ENSG00000200720.1	0.565592
RNU6-968P	ENSG00000206803.1	0.564314
RNVU1-33	ENSG00000200597.1	0.558957
RNU6-172P	ENSG00000222932.1	0.55826
RNU6-641P	ENSG00000206733.1	0.556234
RNU6-606P	ENSG00000207452.1	0.541528
RNU1-64P	ENSG00000202313.1	0.540938
RNU7-134P	ENSG00000238447.1	0.537004
RNU6-255P	ENSG00000252766.1	0.535556
RNVU1-21	ENSG00000202408.2	0.531289
RNU6-595P	ENSG00000200814.1	0.528772
RNU6-737P	ENSG00000202240.1	0.526331
RNVU1-6	ENSG00000201558.1	0.525865
RNU6-813P	ENSG00000207422.1	0.520967
RNU6-1264P	ENSG00000206618.1	0.515111
RNU6-1154P	ENSG00000212303.1	0.514375
RNU4-68P	ENSG00000201184.1	0.511828
RNU6ATAC	ENSG00000221676.1	0.511379
RNU6-961P	ENSG00000200763.1	0.50763
RNU6-665P	ENSG00000207369.1	0.504388
RNU6-778P	ENSG00000200139.1	0.504155
RNU6-1127P	ENSG00000207310.1	0.502733
RNU4-40P	ENSG00000201221.1	0.499001
RNU6-1007P	ENSG00000252395.2	0.486384
RNU6-1105P	ENSG00000207505.1	0.481579
RNU6-921P	ENSG00000207089.1	0.48019
RNU2-56P	ENSG00000252635.1	0.479082
RNU6-949P	ENSG00000206767.1	0.477947
RNU4-6P	ENSG00000222736.1	0.472372
RNU6V	ENSG00000206832.1	0.472088
RNU6-1267P	ENSG00000222679.1	0.463993
RNU6-910P	ENSG00000212146.1	0.45379
RNU6-456P	ENSG00000207222.1	0.45229
RNU6-205P	ENSG00000212160.1	0.449651
RNU6-1064P	ENSG00000222558.1	0.447599
RNU1-119P	ENSG00000212424.1	0.44552
RNU6-731P	ENSG00000253022.1	0.444499
RNU6-638P	ENSG00000252391.1	0.443035
RNU6-234P	ENSG00000202099.1	0.442384
RNU5A-8P	ENSG00000200972.1	0.441581
RNU6-1036P	ENSG00000206686.1	0.441334
RNU4-88P	ENSG00000223152.1	0.432811
RNU6-1147P	ENSG00000200250.1	0.42166
RNU6-269P	ENSG00000212379.1	0.421418
RNU6-1175P	ENSG00000202070.1	0.42105
RNU1-67P	ENSG00000207175.1	0.410601
RNU6-765P	ENSG00000252725.1	0.405765
RNU4-30P	ENSG00000222177.1	0.402546
RNU6-1265P	ENSG00000252151.1	0.402429
RNU6-525P	ENSG00000200555.1	0.402206
RNU7-10P	ENSG00000271841.1	0.390856
RNU6-518P	ENSG00000251865.1	0.385716
RNU6-221P	ENSG00000238493.1	0.38161
RNU6-319P	ENSG00000251834.1	0.381138
RNU2-40P	ENSG00000222765.1	0.380878
RNU7-4P	ENSG00000252770.1	0.378287
RNU6-1008P	ENSG00000206887.1	0.376192
RNU6-933P	ENSG00000207153.1	0.37347
RNU1-16P	ENSG00000202347.1	0.372798
RNU6-811P	ENSG00000206796.1	0.372638
RNU6-630P	ENSG00000212560.1	0.372423
RNU6-932P	ENSG00000212410.1	0.372403
RNU6-182P	ENSG00000252779.1	0.370179
RNU6-477P	ENSG00000206614.1	0.369786
RNU6ATAC27P	ENSG00000221216.1	0.366255
RNU7-29P	ENSG00000252429.2	0.356536
RNU6-60P	ENSG00000201662.1	0.353389
RNU2-68P	ENSG00000222810.1	0.351916
RNU6-177P	ENSG00000223189.1	0.351187
RNU1-65P	ENSG00000200789.1	0.350081
RNU1-51P	ENSG00000202215.1	0.349823
RNU7-200P	ENSG00000251914.1	0.349139
RNU4-62P	ENSG00000222057.1	0.348978
RNU6-290P	ENSG00000202082.2	0.348552
RNU6-446P	ENSG00000199697.1	0.347201
RNU6ATAC34P	ENSG00000221806.1	0.346419
RNU6-30P	ENSG00000207291.1	0.337288
RNU6-1279P	ENSG00000206644.1	0.336831
RNU6ATAC7P	ENSG00000221038.1	0.332417
RNU1-88P	ENSG00000238554.1	0.332292
RNU6-271P	ENSG00000200728.1	0.328438
RNU6-1149P	ENSG00000252619.1	0.324584
RNU1-117P	ENSG00000252850.1	0.324521
RNU6-719P	ENSG00000252480.1	0.314508
RNU6-1252P	ENSG00000199924.1	0.307073
RNU6-66P	ENSG00000200267.1	0.306089
RNU7-81P	ENSG00000252507.1	0.305115
RNU7-192P	ENSG00000252275.1	0.302809
RNU7-193P	ENSG00000252532.1	0.294929
RNU6-272P	ENSG00000222960.1	0.290531
RNU6-402P	ENSG00000222610.1	0.289881
RNU6-95P	ENSG00000207428.1	0.287685
RNU6-790P	ENSG00000207208.1	0.285188
RNU6-358P	ENSG00000252373.1	0.281913
RNU6-1029P	ENSG00000206836.1	0.281329
RNU6-911P	ENSG00000252332.1	0.277573
RNU6-499P	ENSG00000202485.1	0.270654
RNU1-151P	ENSG00000201142.1	0.269311
RNU6-1088P	ENSG00000252659.1	0.266026
RNU6-565P	ENSG00000222869.1	0.259281
RNU6-1217P	ENSG00000223208.1	0.258704
RNU6-860P	ENSG00000222792.1	0.258704
RNU6-1151P	ENSG00000207415.1	0.252878
RNU4-92P	ENSG00000200653.1	0.249914
RNU6-1104P	ENSG00000207454.1	0.24841
RNU7-30P	ENSG00000252644.1	0.244777
RNU6-839P	ENSG00000200217.1	0.239434
RNU5A-1	ENSG00000199568.1	0.234565
RNU6ATAC28P	ENSG00000238561.1	0.227218
RNU6-542P	ENSG00000252214.1	0.216292
RNU6-1085P	ENSG00000200446.1	0.211855
RNU4-56P	ENSG00000201570.1	0.209065
RNU6-611P	ENSG00000207003.1	0.201548
RNU1-98P	ENSG00000239023.1	0.200544
RNU6-226P	ENSG00000200648.1	0.190142
RNU6-591P	ENSG00000207122.1	0.178946
RNU7-51P	ENSG00000252369.1	0.172926
RNU6-180P	ENSG00000252506.1	0.169688
RNU2-49P	ENSG00000222598.1	0.167789
RNU4-23P	ENSG00000199709.1	0.166786
RNU6-25P	ENSG00000206600.1	0.166543
RNU7-186P	ENSG00000238419.1	0.165548
RNU6-596P	ENSG00000202265.1	0.163873
RNU6-705P	ENSG00000222533.1	0.162431
RNU6-289P	ENSG00000200963.1	0.161605
RNU6-1260P	ENSG00000199814.1	0.158163
RNU4-51P	ENSG00000201076.1	0.158035
RNU7-96P	ENSG00000238719.1	0.157224
RNU6-803P	ENSG00000251843.1	0.15305
RNU7-45P	ENSG00000238829.1	0.151209
RNU6-1163P	ENSG00000201386.1	0.142207
RNU6-649P	ENSG00000207192.1	0.138835
RNU6-155P	ENSG00000252156.1	0.136356
RNU6-681P	ENSG00000200882.1	0.134833
RNU7-110P	ENSG00000252700.1	0.133109
RNU6-1256P	ENSG00000252348.1	0.125397
RNU6-410P	ENSG00000252815.1	0.122665
RNU6-256P	ENSG00000252556.1	0.119083
RNU7-149P	ENSG00000252548.1	0.117142
RNU6-189P	ENSG00000251929.1	0.117128
RNU6-796P	ENSG00000212388.1	0.110719
RNU6-657P	ENSG00000206631.1	0.108374
RNU2-7P	ENSG00000222726.1	0.105442
RNU6-245P	ENSG00000206747.1	0.100285
RNU6-950P	ENSG00000207381.1	0.0904292
RNVU1-14	ENSG00000207501.1	0.0896077
RNU7-87P	ENSG00000238500.1	0.089378
RNU6-313P	ENSG00000252126.2	0.0839308
RNU6-917P	ENSG00000252103.1	0.0820791
U4	ENSG00000274716.1	0.0766488
RNU4-28P	ENSG00000201609.1	0.0750797
RNU2-30P	ENSG00000252018.1	0.0742372
RNU1-48P	ENSG00000252209.1	0.0704779
RNU6-1039P	ENSG00000206658.1	0.0640386
RNU6-77P	ENSG00000222486.1	0.0629036
RNU6-925P	ENSG00000207359.1	0.0591175
RNU6-623P	ENSG00000200013.1	0.0581225
RNU6-1284P	ENSG00000200571.1	0.0502871
U2	ENSG00000277248.1	0.0465467
RNU6-246P	ENSG00000207433.1	0.0277398
RNU6-220P	ENSG00000212221.1	0.0244304
RNU1-29P	ENSG00000271739.1	0.022803
RNU1-41P	ENSG00000251970.1	0.0220638
RNU6-322P	ENSG00000251819.1	0.0175404
RNU6-194P	ENSG00000200732.1	0.0144149
RNU6-1003P	ENSG00000252908.1	0.0130417
RNU6-578P	ENSG00000212282.1	0.00603157
RNU6-789P	ENSG00000252914.1	0.0050487
RNU1-109P	ENSG00000206687.1	0.00232125
RNU6-1130P	ENSG00000202304.1	0.0017248
RNU6-978P	ENSG00000201241.1	0
RNU7-120P	ENSG00000238302.1	0
RNU6-1174P	ENSG00000253087.1	0
RNU7-99P	ENSG00000252080.1	0
RNU7-155P	ENSG00000238759.1	0
RNU6-184P	ENSG00000252323.1	0
RNU6-191P	ENSG00000252104.1	0
U6	ENSG00000283249.1	0
U6	ENSG00000283262.1	0
RNU1-54P	ENSG00000252990.1	0
RNU6-109P	ENSG00000252173.1	0
RNU6-690P	ENSG00000202112.1	0
RNU6-687P	ENSG00000252252.1	0
U6	ENSG00000278188.1	0
RNU6-1222P	ENSG00000207345.1	0
RNU6-1326P	ENSG00000212564.1	0
RNU6-985P	ENSG00000222114.1	0
RNU6-1321P	ENSG00000212207.1	0
RNU6-381P	ENSG00000212561.1	0
RNU6-1184P	ENSG00000207318.1	0
RNU6-849P	ENSG00000206818.1	0
RNU6-274P	ENSG00000239075.1	0
RNU6-334P	ENSG00000252881.1	0
RNU6-581P	ENSG00000252023.1	0
RNU6-873P	ENSG00000200703.1	0
RNU6-1232P	ENSG00000252108.1	0
RNU6-1296P	ENSG00000206606.1	0
RNU6-148P	ENSG00000252823.1	0
U6	ENSG00000277717.1	0
RNU6-912P	ENSG00000200670.1	-0.00211131
RNU6-598P	ENSG00000200887.1	-0.00592901
RNU6-675P	ENSG00000206963.1	-0.00615403
RNU1-80P	ENSG00000238898.1	-0.00723337
RNU6-645P	ENSG00000201519.1	-0.0120087
U6	ENSG00000276138.1	-0.0125767
RNU6-685P	ENSG00000252897.1	-0.0147562
RNU6-476P	ENSG00000207457.1	-0.0240666
RNU6-174P	ENSG00000222338.1	-0.0251073
RNU6-766P	ENSG00000199348.1	-0.0256308
RNU6-792P	ENSG00000200360.1	-0.0264584
RNVU1-15	ENSG00000207205.1	-0.0271789
RNU6-937P	ENSG00000207053.1	-0.0273948
RNU6ATAC5P	ENSG00000210839.1	-0.0403556
RNU6-1005P	ENSG00000207248.1	-0.0434625
RNU6-1314P	ENSG00000252948.1	-0.0518812
RNU6-1333P	ENSG00000251971.1	-0.0523669
RNU6-1159P	ENSG00000199803.1	-0.0559681
RNU6-905P	ENSG00000207163.1	-0.0575668
RNU6-1228P	ENSG00000212316.1	-0.0602103
RNU6-1013P	ENSG00000206907.1	-0.0706366
RNU4-20P	ENSG00000202471.1	-0.070749
RNU6-1187P	ENSG00000201641.1	-0.0716364
RNU6-487P	ENSG00000202300.1	-0.0753096
RNU1-3	ENSG00000207513.1	-0.0759695
RNU1-47P	ENSG00000199836.1	-0.0762125
RNU5D-1	ENSG00000200169.1	-0.0765918
RNU2-8P	ENSG00000222659.1	-0.0775647
RNU4-85P	ENSG00000201545.1	-0.08295
RNU6-99P	ENSG00000201591.1	-0.0850773
RNU1-46P	ENSG00000207154.1	-0.0858702
RNU1-131P	ENSG00000238833.1	-0.0880495
RNU1-2	ENSG00000207005.1	-0.0900126
RNU6-227P	ENSG00000199735.1	-0.0914565
RNU6-1258P	ENSG00000252720.1	-0.0922347
RNU1-4	ENSG00000207389.1	-0.0924098
RNU6-1246P	ENSG00000212366.1	-0.0929825
RNU6-826P	ENSG00000252636.1	-0.0933151
RNU6ATAC4P	ENSG00000210181.1	-0.0951099
RNU6-1040P	ENSG00000206701.1	-0.0957185
RNU1-1	ENSG00000206652.1	-0.0995191
RN7SK	ENSG00000283293.1	-0.101106
RNU7-57P	ENSG00000238365.3	-0.104483
RNU6-974P	ENSG00000206826.1	-0.104594
RNU6-831P	ENSG00000207278.1	-0.107429
RNU6-858P	ENSG00000199306.1	-0.112111
RNU6-1137P	ENSG00000252882.1	-0.112656
RNU6-262P	ENSG00000222249.1	-0.114284
RNU7-79P	ENSG00000251891.1	-0.117222
RNU6-400P	ENSG00000212475.1	-0.125585
RNVU1-29	ENSG00000273768.1	-0.129103
RNU12	ENSG00000276027.1	-0.133963
RNU1-27P	ENSG00000206596.1	-0.13901
RNU6-44P	ENSG00000206772.1	-0.144587
U6	ENSG00000283372.1	-0.144996
RNU4-83P	ENSG00000222795.1	-0.148371
RNU1-20P	ENSG00000200184.1	-0.151935
RNU4-9P	ENSG00000201821.1	-0.153452
RNU1-28P	ENSG00000206588.1	-0.153639
RNU6-346P	ENSG00000252097.1	-0.15918
RNU1-139P	ENSG00000212609.1	-0.160865
RNVU1-18	ENSG00000206737.1	-0.164423
RNU6-1169P	ENSG00000200407.1	-0.166361
RNU2-24P	ENSG00000252639.1	-0.167751
RNU2-27P	ENSG00000251994.1	-0.172176
U2	ENSG00000275219.1	-0.17528
U2	ENSG00000273709.1	-0.175714
RNU6ATAC42P	ENSG00000221564.1	-0.175859
U2	ENSG00000274432.1	-0.176125
RNU6-1144P	ENSG00000206974.1	-0.177349
U2	ENSG00000276596.1	-0.17759
U2	ENSG00000278591.1	-0.177973
U2	ENSG00000278048.1	-0.178066
U2	ENSG00000274062.1	-0.17815
U2	ENSG00000274862.1	-0.178151
U2	ENSG00000277903.1	-0.178291
U2	ENSG00000275616.1	-0.178406
RNU2-1	ENSG00000274585.1	-0.17858
RNU1-89P	ENSG00000207322.1	-0.178773
RNU6-217P	ENSG00000206891.1	-0.178924
RNU6-267P	ENSG00000252523.1	-0.180912
RNU6-84P	ENSG00000272445.1	-0.182308
RNU6-469P	ENSG00000252062.1	-0.18496
RNU6-1020P	ENSG00000200554.1	-0.187703
RNU7-115P	ENSG00000252242.1	-0.191826
RNU7-121P	ENSG00000252413.1	-0.192145
RNU6-786P	ENSG00000252658.1	-0.195143
RNU7-103P	ENSG00000238370.1	-0.200351
RNU6-703P	ENSG00000252755.1	-0.205378
RNU6-470P	ENSG00000251763.1	-0.20627
RNU6-807P	ENSG00000252614.1	-0.209867
RNU7-113P	ENSG00000238735.1	-0.210157
U7	ENSG00000276376.1	-0.220854
RNU6-901P	ENSG00000207323.1	-0.224254
RNU6-1024P	ENSG00000206926.1	-0.225229
RNU6ATAC38P	ENSG00000221046.1	-0.225789
RNU6-938P	ENSG00000223217.1	-0.226088
RNU6-829P	ENSG00000200570.1	-0.227582
RNU5B-2P	ENSG00000199906.1	-0.228037
RNU6-1158P	ENSG00000212469.1	-0.230498
RNU6-662P	ENSG00000206980.1	-0.248356
RNU6-824P	ENSG00000200594.1	-0.256394
RNU5F-3P	ENSG00000200637.1	-0.259689
RNU6-767P	ENSG00000206859.1	-0.260412
RNVU1-25	ENSG00000274428.1	-0.262607
RNU6ATAC41P	ENSG00000221527.1	-0.272793
RNU6-612P	ENSG00000252718.1	-0.27631
RNU6-1125P	ENSG00000200471.1	-0.276541
RNU6-1245P	ENSG00000223062.1	-0.281441
RNU2-63P	ENSG00000222724.1	-0.29769
RNU6-551P	ENSG00000252470.1	-0.298226
RNU6-516P	ENSG00000223313.1	-0.302521
RNU4-70P	ENSG00000207309.1	-0.302564
RNU7-66P	ENSG00000238949.1	-0.31883
RNU6-285P	ENSG00000222488.1	-0.324879
RNU1-82P	ENSG00000212153.1	-0.328123
RNU6-118P	ENSG00000252361.1	-0.337125
RNU6-111P	ENSG00000252988.1	-0.338613
RNU6-471P	ENSG00000206671.1	-0.339039
RNU6-496P	ENSG00000251954.1	-0.354604
RNU6-725P	ENSG00000252371.1	-0.365678
RNU6-1237P	ENSG00000207508.1	-0.365859
RNU6-360P	ENSG00000212246.1	-0.367536
RNU4-18P	ENSG00000252560.1	-0.370884
RNU5B-4P	ENSG00000200378.1	-0.372888
RNU5B-6P	ENSG00000252574.2	-0.381458
RNU2-62P	ENSG00000222800.1	-0.384916
RNU1-149P	ENSG00000212172.1	-0.387787
RNVU1-31	ENSG00000270722.1	-0.399073
RNU6-567P	ENSG00000252555.1	-0.410634
RNU6-59P	ENSG00000207518.1	-0.413408
RNU7-97P	ENSG00000238704.1	-0.414437
U1	ENSG00000273727.1	-0.417641
RNU4-45P	ENSG00000202339.1	-0.418079
RNU6-930P	ENSG00000212240.1	-0.422089
RNU6-1219P	ENSG00000251952.1	-0.425153
RNU6-185P	ENSG00000207150.1	-0.425619
RNU6-240P	ENSG00000251907.1	-0.427221
RNU6ATAC20P	ENSG00000221363.1	-0.428097
RNU2-45P	ENSG00000251877.1	-0.432608
RNU6-241P	ENSG00000212450.1	-0.439918
RNU7-26P	ENSG00000238610.1	-0.441296
RNU6-832P	ENSG00000200189.1	-0.445454
RNU6ATAC26P	ENSG00000210841.1	-0.445561
RNVU1-8	ENSG00000286172.1	-0.448142
RNU6-759P	ENSG00000252549.1	-0.452428
RNU1-141P	ENSG00000201493.1	-0.455785
RNU1-108P	ENSG00000199426.1	-0.460728
RNU6-190P	ENSG00000206881.1	-0.461816
RNU2-11P	ENSG00000239122.1	-0.462888
RNU4-13P	ENSG00000200889.1	-0.465277
RNU7-104P	ENSG00000238542.1	-0.467569
RNU7-159P	ENSG00000238562.1	-0.469125
RNU6-326P	ENSG00000202350.1	-0.469895
RNU7-1	ENSG00000238923.1	-0.472095
RNU6-1057P	ENSG00000252971.1	-0.472649
RNU6-392P	ENSG00000201796.1	-0.487238
RNU2-53P	ENSG00000252066.1	-0.490813
RNU1-97P	ENSG00000252681.1	-0.496612
RNU1-40P	ENSG00000252625.1	-0.496612
RNU6-1320P	ENSG00000212140.1	-0.500098
RNU6-640P	ENSG00000200563.1	-0.504112
RNU6-633P	ENSG00000199482.1	-0.517769
RNU1-32P	ENSG00000200807.1	-0.534249
RNU4-25P	ENSG00000222501.1	-0.539911
RNU1-142P	ENSG00000252491.1	-0.548192
RNU1-134P	ENSG00000199805.1	-0.549308
RNVU1-7	ENSG00000206585.1	-0.550672
RNU6-1273P	ENSG00000199903.1	-0.55533
RNU6-1135P	ENSG00000223015.1	-0.556727
RNU1-132P	ENSG00000201170.1	-0.579922
RNU6-275P	ENSG00000201780.1	-0.584052
RNU6-146P	ENSG00000207332.1	-0.584847
RNU6-784P	ENSG00000207058.1	-0.589837
RNU7-140P	ENSG00000238364.1	-0.597251
RNU6-49P	ENSG00000206983.1	-0.597295
RNU6-1109P	ENSG00000212489.1	-0.601033
RNU6-371P	ENSG00000201153.1	-0.603915
U6	ENSG00000283412.1	-0.611384
RNU6-125P	ENSG00000207234.1	-0.614789
RNVU1-30	ENSG00000206828.1	-0.628296
RNU1-78P	ENSG00000212550.1	-0.629669
RNU6-639P	ENSG00000206801.1	-0.63087
RNU6-847P	ENSG00000223047.1	-0.63173
RNU6-1224P	ENSG00000252593.1	-0.632104
U6	ENSG00000283337.1	-0.641704
RNU6-1172P	ENSG00000202095.1	-0.644075
RNU6-984P	ENSG00000200106.1	-0.647119
RNU6ATAC12P	ENSG00000252351.1	-0.650259
RNU6-501P	ENSG00000200942.1	-0.653714
RNU6-394P	ENSG00000222667.1	-0.66272
RNU6-1073P	ENSG00000252991.1	-0.671106
RNU6-740P	ENSG00000201604.1	-0.673726
RNU6ATAC6P	ENSG00000221059.1	-0.675637
RNU6-449P	ENSG00000206641.1	-0.676002
RNU1-58P	ENSG00000199283.1	-0.677755
RNU6-971P	ENSG00000252729.1	-0.678432
RNU6-876P	ENSG00000212597.1	-0.685824
RNU6-159P	ENSG00000212382.1	-0.689073
RNU6-745P	ENSG00000200216.2	-0.690219
RNU6ATAC39P	ENSG00000252118.1	-0.695083
RNU1-21P	ENSG00000200197.1	-0.697274
RNU6-367P	ENSG00000252980.1	-0.706331
RNU6-1249P	ENSG00000200107.1	-0.712843
RNU6-913P	ENSG00000212215.1	-0.721591
RNU2-28P	ENSG00000222389.1	-0.723207
RNU7-67P	ENSG00000239115.1	-0.724047
RNU5F-1	ENSG00000199377.1	-0.725262
RNU6-959P	ENSG00000207402.1	-0.73124
RNU6-114P	ENSG00000207435.1	-0.73445
RNU6-522P	ENSG00000201367.1	-0.740185
U6	ENSG00000283545.1	-0.744603
RNU6-452P	ENSG00000207135.1	-0.751395
RNU7-22P	ENSG00000252482.1	-0.753927
RNVU1-24	ENSG00000201699.1	-0.761285
RNU7-125P	ENSG00000238964.1	-0.769887
RNU7-54P	ENSG00000238590.1	-0.775678
RNU6-301P	ENSG00000207004.1	-0.783013
RNU7-195P	ENSG00000239151.1	-0.792748
RNU7-35P	ENSG00000252983.1	-0.794469
RNU6-203P	ENSG00000206765.1	-0.79728
RNU6-948P	ENSG00000252183.1	-0.797791
RNU6-426P	ENSG00000252273.1	-0.807281
RNU6-562P	ENSG00000199601.1	-0.812887
RNU6-252P	ENSG00000200102.1	-0.81443
RNU6-41P	ENSG00000207472.1	-0.819234
RNU4ATAC4P	ENSG00000252116.1	-0.82105
RNU6-1316P	ENSG00000206969.1	-0.82376
RNU1-23P	ENSG00000200231.1	-0.824594
RNU6-506P	ENSG00000252362.1	-0.826455
RNU6-992P	ENSG00000200213.1	-0.841209
RNU6-966P	ENSG00000252288.1	-0.860177
RNU6-558P	ENSG00000201382.1	-0.864011
RNU6-21P	ENSG00000207441.1	-0.871041
RNU6ATAC11P	ENSG00000221468.1	-0.874039
RNU6-628P	ENSG00000222607.1	-0.87444
RNU6-666P	ENSG00000200369.1	-0.878207
ENSG00000274450	ENSG00000274450.1	-0.884165
RNU6-123P	ENSG00000251972.1	-0.884884
RNU6-348P	ENSG00000207114.1	-0.888048
RNU6-391P	ENSG00000202050.1	-0.899855
RNU6-359P	ENSG00000202336.1	-0.907942
RNU6-928P	ENSG00000252685.1	-0.909523
RNU6-493P	ENSG00000212623.1	-0.919699
RNU1-150P	ENSG00000199361.1	-0.921877
RNU6-325P	ENSG00000223064.1	-0.92546
RNU1-154P	ENSG00000270384.1	-0.926627
RNU5E-3P	ENSG00000251722.1	-0.929055
RNU6-279P	ENSG00000212599.1	-0.930545
RNU6-648P	ENSG00000222122.1	-0.93249
RNVU1-27	ENSG00000274210.1	-0.939909
RNU6-299P	ENSG00000253032.1	-0.940423
RNU6-710P	ENSG00000222356.1	-0.946609
RNU6-332P	ENSG00000212495.1	-0.94944
RNU6-939P	ENSG00000207364.1	-0.950937
RNU1-93P	ENSG00000201574.1	-0.954585
RNU6-395P	ENSG00000202532.1	-0.954787
RNU2-60P	ENSG00000253099.1	-0.959217
RNU6-554P	ENSG00000222398.1	-0.961158
RNU6-1018P	ENSG00000252386.1	-0.967322
RNU2-20P	ENSG00000222357.1	-0.967543
RNU2-29P	ENSG00000222355.1	-0.976724
RNU7-171P	ENSG00000238406.1	-0.977911
RNU7-74P	ENSG00000239010.1	-0.98237
U2	ENSG00000274452.1	-1.00053
RNU6-38P	ENSG00000206812.1	-1.00232
RNU6-40P	ENSG00000206981.1	-1.00367
RNU7-143P	ENSG00000252590.1	-1.01285
RNU2-33P	ENSG00000222276.1	-1.01852
RNU7-190P	ENSG00000239185.1	-1.02316
RNU6-13P	ENSG00000206975.1	-1.02316
RNU1-74P	ENSG00000206835.1	-1.03934
RNU1-15P	ENSG00000195024.2	-1.05756
RNU6-417P	ENSG00000207443.1	-1.05823
RNU6ATAC36P	ENSG00000252684.1	-1.0583
RNU1-115P	ENSG00000202199.1	-1.06483
RNU4-17P	ENSG00000202468.1	-1.06882
RNU7-167P	ENSG00000238584.1	-1.0837
RNU6-458P	ENSG00000206906.1	-1.08569
RNU6ATAC32P	ENSG00000251835.1	-1.08892
RNU6-131P	ENSG00000212446.1	-1.08967
RNU6-12P	ENSG00000207334.1	-1.09104
RNU6-774P	ENSG00000200108.1	-1.09341
RNU6-636P	ENSG00000207328.1	-1.09674
RNU6-18P	ENSG00000207257.1	-1.11682
RNU6-32P	ENSG00000206675.1	-1.11811
RNU6-707P	ENSG00000201517.1	-1.12417
RNU6-514P	ENSG00000206935.1	-1.12636
RNU6-1204P	ENSG00000200818.1	-1.12659
RNU6-17P	ENSG00000206972.1	-1.12799
RNU6-893P	ENSG00000238444.1	-1.13345
RNU7-185P	ENSG00000239102.1	-1.13691
RNU6-433P	ENSG00000200086.1	-1.14481
RNU1-107P	ENSG00000252426.1	-1.14597
RNU1-86P	ENSG00000251917.1	-1.14597
RNU6-709P	ENSG00000253066.1	-1.15164
RNU6-601P	ENSG00000207270.1	-1.15179
RNU6-282P	ENSG00000202227.1	-1.17067
RNU6-97P	ENSG00000200257.1	-1.17152
U4	ENSG00000283442.1	-1.19103
RNU6-153P	ENSG00000201292.1	-1.20098
RNU1-75P	ENSG00000194297.2	-1.21553
RNU6-1060P	ENSG00000207394.1	-1.22482
RNU1-56P	ENSG00000212605.1	-1.22923
RNU6-812P	ENSG00000200048.1	-1.23173
RNU4-57P	ENSG00000251789.2	-1.23817
RNU2-17P	ENSG00000222222.1	-1.2465
RNU2-16P	ENSG00000222644.1	-1.24856
RNU6-604P	ENSG00000212219.1	-1.24896
RNU6-878P	ENSG00000207308.1	-1.25552
RNU6-460P	ENSG00000212460.1	-1.25657
RNU1-42P	ENSG00000200903.1	-1.26311
RNU6-94P	ENSG00000271819.1	-1.2639
RNU6-307P	ENSG00000252552.1	-1.26409
RNU1-84P	ENSG00000202317.1	-1.30738
RNU6-840P	ENSG00000253084.3	-1.31283
RNU6-266P	ENSG00000201095.1	-1.31608
RNU6-754P	ENSG00000212468.1	-1.31799
RNU6-138P	ENSG00000251761.1	-1.32521
RNU4ATAC13P	ENSG00000251741.1	-1.33271
RNU7-88P	ENSG00000239003.1	-1.34452
RNU2-5P	ENSG00000222465.1	-1.34727
RNU6-505P	ENSG00000207156.1	-1.34756
RNVU1-2A	ENSG00000278099.1	-1.35216
RNU6-147P	ENSG00000206710.1	-1.35792
RNU7-147P	ENSG00000238698.1	-1.36847
RNU2-43P	ENSG00000222238.1	-1.3717
RNU6-716P	ENSG00000202491.1	-1.37563
RNU6-969P	ENSG00000206627.1	-1.37798
RNU6-232P	ENSG00000252953.1	-1.38007
RNU5E-4P	ENSG00000201801.1	-1.38386
RNU6-739P	ENSG00000212340.1	-1.39965
RNU6-162P	ENSG00000252037.1	-1.40082
RNU6-957P	ENSG00000200522.1	-1.40206
RNU6-270P	ENSG00000201001.1	-1.41162
RNVU1-28	ENSG00000277918.1	-1.41492
RNU6-1230P	ENSG00000207121.1	-1.4175
RNU6-1046P	ENSG00000252347.1	-1.41937
RNU6-339P	ENSG00000207037.1	-1.4209
RNU6-758P	ENSG00000252101.2	-1.42557
RNU7-47P	ENSG00000251787.1	-1.42655
RNU2-70P	ENSG00000222650.1	-1.43123
RNU6ATAC14P	ENSG00000252027.1	-1.44029
RNU4-50P	ENSG00000201231.1	-1.44208
U6	ENSG00000283499.1	-1.44418
RNU6-1038P	ENSG00000252325.1	-1.45059
RNU6-837P	ENSG00000212358.1	-1.45364
RNU6-836P	ENSG00000199790.1	-1.45675
RNU6-800P	ENSG00000207202.1	-1.46438
RNU7-41P	ENSG00000251726.1	-1.46554
RNU6-422P	ENSG00000207362.1	-1.46639
RNU6-1103P	ENSG00000206877.1	-1.46915
RNU6-1086P	ENSG00000222862.2	-1.4705
RNU6-619P	ENSG00000202016.1	-1.4766
RNU7-14P	ENSG00000238468.1	-1.48334
RNU6-993P	ENSG00000252962.1	-1.48351
RNVU1-23	ENSG00000252826.1	-1.48382
RNU7-126P	ENSG00000238632.1	-1.48617
RNU5F-4P	ENSG00000252390.1	-1.49216
RNU6-672P	ENSG00000206638.1	-1.49568
RNU7-43P	ENSG00000252363.1	-1.49599
RNU4ATAC7P	ENSG00000252089.1	-1.49601
RNU6-892P	ENSG00000222267.1	-1.49966
RNU6-173P	ENSG00000201085.1	-1.50947
RNU6-72P	ENSG00000207012.2	-1.51125
RNU1-72P	ENSG00000199846.1	-1.52214
RNU6-349P	ENSG00000199272.1	-1.52401
RNU7-8P	ENSG00000251767.1	-1.52678
RNU6-616P	ENSG00000207081.1	-1.53104
RNU6-777P	ENSG00000201135.1	-1.53868
RNU6-919P	ENSG00000252540.1	-1.54749
RNU6ATAC10P	ENSG00000221562.1	-1.54771
RNU6-1214P	ENSG00000200520.1	-1.55196
RNU1-17P	ENSG00000199892.2	-1.55326
RNU5B-3P	ENSG00000252410.1	-1.55679
RNU6-224P	ENSG00000206782.1	-1.55923
RNU6-1092P	ENSG00000252764.1	-1.56145
RNU4ATAC14P	ENSG00000252013.1	-1.56252
RNU4-79P	ENSG00000199634.1	-1.56367
RNU6-416P	ENSG00000252074.1	-1.56563
RNU6-600P	ENSG00000199394.1	-1.57449
RNU6-192P	ENSG00000212555.1	-1.57568
RNU6-276P	ENSG00000251923.1	-1.58012
RNU6-318P	ENSG00000207010.1	-1.58401
RNU7-133P	ENSG00000238987.1	-1.58701
RNU6-315P	ENSG00000199536.1	-1.59346
RNU6-1146P	ENSG00000252091.1	-1.5971
RNU6-447P	ENSG00000222225.1	-1.6036
RNU6-1059P	ENSG00000200622.1	-1.60604
RNU6-871P	ENSG00000251931.1	-1.61222
RNU7-24P	ENSG00000239081.1	-1.61887
RNU6-684P	ENSG00000222761.1	-1.63415
RNU6-746P	ENSG00000206839.1	-1.6369
U7	ENSG00000275635.1	-1.64135
RNU6-533P	ENSG00000206871.1	-1.65056
RNU6-309P	ENSG00000201443.1	-1.65585
RNU6-1191P	ENSG00000252608.1	-1.65735
RNU6ATAC22P	ENSG00000252603.1	-1.68597
RNU5F-6P	ENSG00000199849.1	-1.69344
RNU6-817P	ENSG00000212385.1	-1.69858
RNU2-34P	ENSG00000252343.1	-1.69957
RNU6-929P	ENSG00000207158.1	-1.70061
RNU1-130P	ENSG00000200800.1	-1.70244
RNU2-64P	ENSG00000223247.1	-1.70312
RNU1-136P	ENSG00000206908.1	-1.7062
RNU5E-9P	ENSG00000223096.1	-1.71069
RNU6-884P	ENSG00000200759.1	-1.71797
RNU6-321P	ENSG00000222844.1	-1.72428
RNU6-1236P	ENSG00000252889.1	-1.72898
RNU6-1203P	ENSG00000222635.1	-1.73821
RNU6-699P	ENSG00000252890.1	-1.74209
RNU7-21P	ENSG00000238558.1	-1.74603
RNU7-116P	ENSG00000252749.1	-1.75214
RNU6-376P	ENSG00000207462.1	-1.75674
RNU6-1331P	ENSG00000200528.1	-1.76202
RNU6-152P	ENSG00000206764.1	-1.78011
RNU6-1315P	ENSG00000252996.1	-1.78476
RNU1-44P	ENSG00000207182.1	-1.79201
RNVU1-1	ENSG00000207340.1	-1.80062
RNU11-5P	ENSG00000212518.1	-1.81314
RNU6ATAC40P	ENSG00000221507.1	-1.81833
RNU6ATAC8P	ENSG00000221387.1	-1.82386
RNU6-1186P	ENSG00000222361.1	-1.83103
RNU1-138P	ENSG00000206820.1	-1.83906
RNU6-967P	ENSG00000201894.1	-1.8556
RNU6-374P	ENSG00000201016.1	-1.85677
RNU6-14P	ENSG00000207360.1	-1.85965
RNU6-970P	ENSG00000252121.1	-1.86482
RNU6-866P	ENSG00000274607.1	-1.86805
U2	ENSG00000278234.1	-1.86827
RNU6-526P	ENSG00000201815.1	-1.87175
RNU7-63P	ENSG00000238417.1	-1.873
RNU7-77P	ENSG00000253054.1	-1.88032
RNU6-1220P	ENSG00000252935.1	-1.88147
RNU6-1290P	ENSG00000199827.1	-1.89824
RNU6-236P	ENSG00000200756.1	-1.92421
RNU7-124P	ENSG00000251745.1	-1.93065
RNU7-95P	ENSG00000239007.1	-1.94744
RNU6-889P	ENSG00000252998.1	-1.95054
RNU6-120P	ENSG00000251886.1	-1.95867
RNU6-519P	ENSG00000222522.1	-1.95955
RNU6-1075P	ENSG00000201260.1	-1.98989
RNU1-125P	ENSG00000252561.1	-1.99433
RNU6-782P	ENSG00000252661.1	-1.99898
RNU6-627P	ENSG00000200902.1	-2.00389
RNU1-43P	ENSG00000201922.1	-2.02206
RNU6-660P	ENSG00000201436.1	-2.03412
RNU6-340P	ENSG00000200875.1	-2.03733
RNU2-21P	ENSG00000222300.1	-2.04355
RNU7-40P	ENSG00000252206.1	-2.07594
RNU6-916P	ENSG00000251897.1	-2.0889
RNU6-329P	ENSG00000238882.1	-2.11067
RNU6-451P	ENSG00000199791.1	-2.12672
RNU6-592P	ENSG00000223265.1	-2.12673
RNVU1-26	ENSG00000275291.1	-2.12677
RNU6-1301P	ENSG00000199594.1	-2.14303
RNU6ATAC21P	ENSG00000221583.1	-2.14628
RNU6-1035P	ENSG00000207206.1	-2.14682
RNU6-617P	ENSG00000251956.1	-2.15681
RNU6-86P	ENSG00000271923.1	-2.16676
RNU6-488P	ENSG00000251727.1	-2.16725
RNU1-38P	ENSG00000199687.1	-2.16957
RNU6-670P	ENSG00000201182.1	-2.17364
RNU7-49P	ENSG00000251991.1	-2.19182
RNU6-450P	ENSG00000201524.1	-2.23733
RNU6-1183P	ENSG00000252863.1	-2.25342
RNU7-12P	ENSG00000251839.1	-2.2548
RNU4-86P	ENSG00000222067.1	-2.27049
RNU7-151P	ENSG00000252739.1	-2.30974
RNU1-101P	ENSG00000212473.1	-2.33482
RNU7-188P	ENSG00000252872.1	-2.34725
RNU6-383P	ENSG00000222796.1	-2.35024
RNU6-556P	ENSG00000199468.1	-2.35056
RNU1-77P	ENSG00000212170.1	-2.35613
RNU2-48P	ENSG00000222626.1	-2.36467
RNU6-170P	ENSG00000199702.1	-2.36711
RNU6-563P	ENSG00000201742.1	-2.3896
RNU7-179P	ENSG00000252417.1	-2.39484
RNU1-6P	ENSG00000277344.1	-2.40712
RNU6-722P	ENSG00000223309.1	-2.41248
RNU6-296P	ENSG00000207338.1	-2.41889
RNU2-46P	ENSG00000252847.1	-2.42064
RNU6-151P	ENSG00000201028.1	-2.42397
RNU6-735P	ENSG00000222544.1	-2.43544
RNU7-62P	ENSG00000238653.1	-2.43565
RNU2-55P	ENSG00000223078.1	-2.43856
RNU2-3P	ENSG00000222076.1	-2.46414
RNU6-647P	ENSG00000201113.1	-2.47393
RNU6-242P	ENSG00000207087.1	-2.47791
RNU7-56P	ENSG00000238709.1	-2.48348
RNU6ATAC30P	ENSG00000221114.1	-2.49008
RNU2-19P	ENSG00000253097.1	-2.49796
RNU2-51P	ENSG00000222640.1	-2.50168
RNU4ATAC15P	ENSG00000252224.1	-2.52923
RNU1-104P	ENSG00000253089.1	-2.53199
RNU7-127P	ENSG00000238812.1	-2.54197
RNU6-1129P	ENSG00000251773.1	-2.55973
RNU2-58P	ENSG00000252212.1	-2.56308
RNU6-983P	ENSG00000251813.1	-2.58234
RNU6-273P	ENSG00000252746.1	-2.60458
RNU1-7P	ENSG00000200975.1	-2.61094
RNU1-14P	ENSG00000199629.1	-2.62113
RNU1-114P	ENSG00000202167.1	-2.62337
RNU4-64P	ENSG00000222727.1	-2.62475
RNU7-20P	ENSG00000251712.3	-2.63142
RNU6ATAC9P	ENSG00000252019.1	-2.64121
RNU2-65P	ENSG00000222094.1	-2.65513
RNU6-547P	ENSG00000252082.1	-2.66191
RNU6-1300P	ENSG00000212348.1	-2.68694
U1	ENSG00000275631.1	-2.68907
RNU6-1121P	ENSG00000252611.1	-2.70196
RNU2-69P	ENSG00000251870.1	-2.7242
RNU6-176P	ENSG00000253005.1	-2.72426
RNU1-83P	ENSG00000200296.1	-2.73145
RNU6-143P	ENSG00000252751.1	-2.73675
RNU1-55P	ENSG00000202380.1	-2.74099
RNU4ATAC6P	ENSG00000252401.1	-2.74945
RNU6-85P	ENSG00000271932.1	-2.78972
RNU6-218P	ENSG00000252929.1	-2.8089
RNU6-497P	ENSG00000202186.1	-2.82576
RNU2-18P	ENSG00000223156.1	-2.82955
RNU4-65P	ENSG00000222405.1	-2.85292
RNU4-69P	ENSG00000222609.1	-2.85911
RNU6-71P	ENSG00000207203.1	-2.87727
RNU6-927P	ENSG00000252008.1	-2.87806
RNU6-1243P	ENSG00000200898.1	-2.88275
RNU6-328P	ENSG00000212189.1	-2.91102
RNU7-93P	ENSG00000238540.1	-2.95499
RNU6ATAC33P	ENSG00000221574.1	-2.96991
RNU6ATAC13P	ENSG00000251961.1	-2.99162
RNU7-154P	ENSG00000252003.1	-2.99305
RNU6-1145P	ENSG00000206973.1	-3.00608
RNU6-788P	ENSG00000212269.1	-3.02891
RNU6-566P	ENSG00000252599.1	-3.05277
RNU6-946P	ENSG00000206605.1	-3.0602
RNU6-1006P	ENSG00000252807.1	-3.11281
U7	ENSG00000275504.1	-3.11515
RNU6-1128P	ENSG00000199695.1	-3.15242
RNU6-529P	ENSG00000200253.1	-3.17087
RNU6-1299P	ENSG00000252125.1	-3.23001
RNU7-137P	ENSG00000252597.1	-3.23517
RNU6-728P	ENSG00000202245.1	-3.24791
RNU1-61P	ENSG00000251916.1	-3.25313
RNU6-899P	ENSG00000200817.1	-3.26606
RNU6-239P	ENSG00000212292.1	-3.27051
RNU4-21P	ENSG00000199672.1	-3.27912
RNU6-1017P	ENSG00000200483.1	-3.28629
RNU6-801P	ENSG00000200957.1	-3.32159
RNU6-163P	ENSG00000207124.1	-3.40776
RNU6-918P	ENSG00000212521.1	-3.43693
RNU6-805P	ENSG00000202513.1	-3.43732
U2	ENSG00000283555.1	-3.43967
RNU7-52P	ENSG00000251981.1	-3.44801
RNU7-53P	ENSG00000252514.1	-3.52809
RNU6ATAC17P	ENSG00000251883.1	-3.55435
RNU6-243P	ENSG00000212442.1	-3.59046
RNU1-45P	ENSG00000253000.1	-3.60936
RNU7-181P	ENSG00000253043.1	-3.63937
RNU6-228P	ENSG00000199570.1	-3.6905
RNU6-544P	ENSG00000200146.1	-3.71301
RNU6-390P	ENSG00000252068.1	-3.88768
RNU6-523P	ENSG00000252113.2	-3.9225
RNU6-333P	ENSG00000238669.1	-3.92835
RNU6-952P	ENSG00000212466.1	-3.94049
RNU1-36P	ENSG00000202000.1	-3.94611
RNU6-300P	ENSG00000238616.1	-3.962
RNU6-347P	ENSG00000252467.1	-4.03461
RNU4-43P	ENSG00000222560.1	-4.07304
RNU6ATAC29P	ENSG00000221015.1	-4.13626
RNU6-261P	ENSG00000238697.1	-4.16834
U6	ENSG00000283575.1	-4.22798
RNU6-454P	ENSG00000201162.1	-4.307
RNU6-106P	ENSG00000207134.1	-4.33238
RNU6-1325P	ENSG00000201775.1	-4.34033
RNU2-41P	ENSG00000222923.1	-4.3987
RNU6-885P	ENSG00000252416.1	-4.40559
RNU1-35P	ENSG00000199652.2	-4.50751
RNU7-65P	ENSG00000252457.1	-4.53853
RNU6-1074P	ENSG00000206722.1	-4.55683
RNU6-121P	ENSG00000222457.1	-4.64177
RNU4ATAC3P	ENSG00000252508.1	-5.01139
RNU7-106P	ENSG00000238842.1	-5.25097
RNU6-907P	ENSG00000212226.1	-5.3385
RNU6-712P	ENSG00000222490.1	-5.4451
U7	ENSG00000273629.1	-5.66371
RNU1-96P	ENSG00000201033.1	-5.79908
RNU6-336P	ENSG00000201761.1	-6.21025
U2	ENSG00000274755.1	-6.24582
U6	ENSG00000283527.1	-7.15005
RNU6ATAC15P	ENSG00000221206.1	-7.82821
RNU6-330P	ENSG00000199885.1	-10.1405
RNU6-1012P	ENSG00000252415.1	-15.4351
RNU6-643P	ENSG00000206745.1	-15.9559
RNU6-904P	ENSG00000252015.1	-16.1031
RNU6-572P	ENSG00000252533.1	-16.343
RNU6-1044P	ENSG00000207486.1	-16.5874
RNU6-75P	ENSG00000251753.1	-16.6324
U7	ENSG00000275268.1	-16.8109
RNU6-575P	ENSG00000223258.1	-16.943
RNU7-187P	ENSG00000238998.1	-17.0477
RNU6-1178P	ENSG00000252483.1	-17.0692
RNU6-772P	ENSG00000251851.1	-17.0757
RNU6-864P	ENSG00000252065.1	-17.0791
RNU6-424P	ENSG00000207095.1	-17.1478
RNU6-382P	ENSG00000202051.1	-17.1846
RNU6-655P	ENSG00000199728.1	-17.2701
RNU6-965P	ENSG00000252530.1	-17.3663
RNU6-763P	ENSG00000212167.1	-17.6603
RNU6-129P	ENSG00000212324.1	-17.7234
RNU7-34P	ENSG00000238904.1	-17.7765
RNU6-397P	ENSG00000252035.1	-17.9362
RNU6-1317P	ENSG00000201452.1	-18.0639
RNU6-783P	ENSG00000252519.1	-18.0673
RNU6-352P	ENSG00000252717.1	-18.0773
RNU6-635P	ENSG00000252460.1	-18.1518
RNU7-183P	ENSG00000252407.1	-18.3422
RNU6-351P	ENSG00000251906.2	-18.3818
U6	ENSG00000283136.1	-18.4496
RNU6-956P	ENSG00000239030.1	-18.4998
RNU7-7P	ENSG00000238606.1	-18.6089
RNU6-561P	ENSG00000252031.1	-18.8197
RNU7-102P	ENSG00000238808.1	-18.9117
RNU4-37P	ENSG00000222146.1	-19.0073
RNU6-405P	ENSG00000252446.1	-19.1509
RNU7-153P	ENSG00000252264.1	-19.4679
RNU6-793P	ENSG00000206960.1	-19.6443
RNU7-69P	ENSG00000252178.1	-19.6779
RNU6-990P	ENSG00000201255.1	-19.6951
RNU6-1116P	ENSG00000253078.1	-19.7142
RNU6-183P	ENSG00000200331.1	-19.7515
RNU6-835P	ENSG00000252783.1	-19.786
RNU6-158P	ENSG00000252913.1	-19.8175
RNU6-1276P	ENSG00000202242.1	-19.8673
RNU7-164P	ENSG00000238730.1	-19.8846
RNU6-165P	ENSG00000252979.1	-20.0134
RNU6-587P	ENSG00000212584.1	-20.0401
RNU6-706P	ENSG00000253038.1	-20.1099
RNU6-1087P	ENSG00000252411.1	-20.1141
RNU6-1114P	ENSG00000251831.1	-20.1384
RNU6-467P	ENSG00000276577.1	-20.1938
RNU6-365P	ENSG00000252922.1	-20.2613
RNU6-320P	ENSG00000252320.1	-20.6546
RNU6-867P	ENSG00000201826.1	-20.9258
RNU6-92P	ENSG00000272393.1	-21.1566
RNU5F-8P	ENSG00000251750.1	-21.1574
RNU6-67P	ENSG00000222791.1	-21.2614
RNU6-439P	ENSG00000206915.1	-21.4323
RNU1-5P	ENSG00000277234.1	-21.481
RNU7-27P	ENSG00000238750.1	-21.6325
RNU4ATAC8P	ENSG00000252005.2	-21.6901
RNU7-174P	ENSG00000252057.2	-21.9484
RNU6-1286P	ENSG00000206598.1	-22.4198
U2	ENSG00000283519.1	-24.3036

### Sheet: miRNA
gene_symbols_col	gene_ids	nuclear_enrichment (log2FC)
hsa-mir-4784	MI0017429	24.5731
hsa-mir-196a-1	MI0000238	24.4084
hsa-mir-365a	MI0000767	23.2693
hsa-mir-4711	MI0017345	23.0769
hsa-mir-1295a	MI0006357	22.7521
hsa-mir-544b	MI0014159	22.6819
hsa-mir-6818	MI0022663	22.6088
hsa-mir-553	MI0003558	22.4067
hsa-mir-1262	MI0006397	22.3756
hsa-mir-3126	MI0014143	22.3732
hsa-mir-6774	MI0022619	22.3184
hsa-mir-509-1	MI0003196	22.2744
hsa-mir-1270	MI0006407	22.2409
hsa-mir-562	MI0003568	22.2334
hsa-mir-107	MI0000114	22.0892
hsa-mir-1303	MI0006370	22.0685
hsa-mir-591	MI0003603	22.0614
hsa-mir-7-2	MI0000264	22.0336
hsa-mir-1288	MI0006432	22.0144
hsa-mir-2117	MI0010636	22.003
hsa-mir-4325	MI0015865	21.9949
hsa-mir-6811	MI0022656	21.9694
hsa-mir-610	MI0003623	21.9666
hsa-mir-3616	MI0016006	21.9461
hsa-mir-4253	MI0015860	21.8802
hsa-mir-4463	MI0016811	21.8163
hsa-mir-8070	MI0025906	21.804
hsa-mir-2278	MI0011285	21.7542
hsa-mir-6529	MI0039501	21.7246
hsa-mir-1277	MI0006419	21.7134
hsa-mir-1251	MI0006386	21.646
hsa-mir-4320	MI0015849	21.573
hsa-mir-641	MI0003656	21.488
hsa-mir-548a-1	MI0003593	21.4736
hsa-mir-6499	MI0022209	21.4544
hsa-mir-4430	MI0016769	21.4517
hsa-mir-18b	MI0001518	21.4503
hsa-mir-5701-3	MI0031522	21.4102
hsa-mir-5701-2	MI0019593	21.4102
hsa-mir-122b	MI0017383	21.3711
hsa-mir-7150	MI0023610	21.3665
hsa-mir-670	MI0003933	21.2827
hsa-mir-3169	MI0014200	21.2605
hsa-mir-626	MI0003640	21.2559
hsa-mir-548q	MI0010637	21.2177
hsa-mir-4706	MI0017339	21.1652
hsa-mir-507	MI0003194	21.1026
hsa-mir-1256	MI0006390	21.0781
hsa-mir-8086	MI0025922	21.0319
hsa-mir-5701-1	MI0019308	21.0166
hsa-mir-3907	MI0016410	20.961
hsa-mir-517c	MI0003174	20.9401
hsa-mir-4311	MI0015841	20.9085
hsa-mir-7973-1	MI0025748	20.8589
hsa-mir-4796	MI0017443	20.8474
hsa-mir-4794	MI0017441	20.8116
hsa-mir-3977	MI0016995	20.8057
hsa-mir-6767	MI0022612	20.7939
hsa-mir-588	MI0003597	20.7901
hsa-mir-502	MI0003186	20.779
hsa-mir-7160	MI0023621	20.7368
hsa-mir-510	MI0003197	20.7353
hsa-mir-548g	MI0006395	20.6467
hsa-mir-1231	MI0006321	20.5982
hsa-mir-593	MI0003605	20.5323
hsa-mir-3976	MI0016994	20.5293
hsa-mir-486-2	MI0023622	20.5288
hsa-mir-4478	MI0016831	20.5179
hsa-mir-500b	MI0015903	20.4937
hsa-mir-1302-4	MI0006365	20.4865
hsa-mir-3122	MI0014138	20.4748
hsa-mir-603	MI0003616	20.4441
hsa-mir-95	MI0000097	20.3323
hsa-mir-6083	MI0020360	20.3302
hsa-mir-520b	MI0003155	20.279
hsa-mir-12128	MI0039730	20.2606
hsa-mir-4686	MI0017318	20.2421
hsa-mir-548aa-1	MI0016689	20.1972
hsa-mir-1295b	MI0019146	20.1828
hsa-mir-8073	MI0025909	20.1531
hsa-mir-8058	MI0025894	20.1441
hsa-mir-4317	MI0015850	20.109
hsa-mir-515-1	MI0003144	20.0889
hsa-mir-4535	MI0016903	20.0807
hsa-mir-4304	MI0015832	20.0687
hsa-mir-7159	MI0023620	20.0023
hsa-mir-4518	MI0016884	19.9875
hsa-mir-4797	MI0017444	19.9716
hsa-mir-4435-1	MI0016775	19.9356
hsa-mir-548ak	MI0016840	19.9325
hsa-mir-2115	MI0010634	19.908
hsa-mir-4474	MI0016826	19.9036
hsa-mir-1205	MI0006338	19.8553
hsa-mir-410	MI0002465	19.8173
hsa-mir-3674	MI0016075	19.7984
hsa-mir-4428	MI0016767	19.7923
hsa-mir-4772	MI0017414	19.7817
hsa-mir-518b	MI0003156	19.7238
hsa-mir-1253	ENSG00000272920.1	19.6914
hsa-mir-515-2	MI0003147	19.6609
hsa-mir-4764	MI0017405	19.6485
hsa-mir-4770	MI0017411	19.6474
hsa-mir-4704	MI0017337	19.634
hsa-mir-4273	MI0015881	19.5832
hsa-mir-5582	MI0019138	19.581
hsa-mir-3689e	MI0016836	19.5795
hsa-mir-924	MI0005716	19.5559
hsa-mir-4447	MI0016790	19.5263
hsa-mir-6130	MI0021275	19.4948
hsa-mir-892b	MI0005538	19.4756
hsa-mir-4798	MI0017445	19.4531
hsa-mir-216b	MI0005569	19.4444
hsa-mir-3135b	MI0016809	19.427
hsa-mir-3921	MI0016428	19.4118
hsa-mir-302e	MI0006417	19.367
hsa-mir-4435-2	MI0016777	19.354
hsa-mir-3664	MI0016065	19.3452
hsa-mir-9900	MI0031828	19.3452
hsa-mir-3667	MI0016068	19.3381
hsa-mir-1283-1	MI0003832	19.3291
hsa-mir-4277	MI0015886	19.3007
hsa-mir-10526	MI0033673	19.2905
hsa-mir-605	MI0003618	19.2861
hsa-mir-523	MI0003153	19.271
hsa-mir-545	MI0003516	19.2625
hsa-mir-3148	MI0014175	19.2013
hsa-mir-4509-3	MI0016875	19.1854
hsa-mir-4509-2	MI0016874	19.1854
hsa-mir-6828	MI0022673	19.158
hsa-mir-3648-1	MI0016048	19.1483
hsa-mir-9-2	MI0000467	19.1156
hsa-mir-4671	MI0017302	19.0527
hsa-mir-3920	MI0016427	19.036
hsa-mir-520f	MI0003146	19.0356
hsa-mir-520c	MI0003158	19.0356
hsa-mir-7702	MI0025238	19.0276
hsa-mir-6788	MI0022633	19.0235
hsa-mir-1305	MI0006372	18.9662
hsa-mir-4708	MI0017341	18.9618
hsa-mir-520e	MI0003143	18.9365
hsa-mir-4699	MI0017332	18.919
hsa-mir-6806	MI0022651	18.8837
hsa-mir-3160-1	MI0014189	18.8521
hsa-mir-563	MI0003569	18.8496
hsa-mir-5197	MI0018176	18.8293
hsa-mir-4302	MI0015833	18.8042
hsa-mir-4468	MI0016819	18.7894
hsa-mir-12132	MI0039734	18.787
hsa-mir-519c	MI0003148	18.7499
hsa-mir-3121	MI0014137	18.7196
hsa-mir-6079	MI0020356	18.7143
hsa-mir-367	MI0000775	18.7011
hsa-mir-4418	MI0016754	18.6938
hsa-mir-4323	MI0015853	18.6921
hsa-mir-103b-1	MI0007261	18.6609
hsa-mir-892a	MI0005528	18.6395
hsa-mir-1286	MI0006348	18.6115
hsa-mir-6794	MI0022639	18.4506
hsa-mir-5682	MI0019282	18.4447
hsa-mir-891b	MI0005534	18.4418
hsa-mir-4662a	MI0017290	18.4172
hsa-mir-299	MI0000744	18.3769
hsa-mir-153-2	MI0000464	18.3751
hsa-mir-521-2	MI0003163	18.3679
hsa-mir-1255b-1	MI0006435	18.3441
hsa-mir-8076	MI0025912	18.3277
hsa-mir-516a-2	MI0003181	18.3121
hsa-mir-129-1	MI0000252	18.2978
hsa-mir-11400	MI0036559	18.2926
hsa-mir-4765	MI0017406	18.2774
hsa-mir-4676	MI0017307	18.263
hsa-mir-516b-2	MI0003167	18.1813
hsa-mir-6860	MI0022707	18.1578
hsa-mir-4288	MI0015896	18.1171
hsa-mir-5590	MI0019150	18.1139
hsa-mir-1263	MI0006398	18.1052
hsa-mir-521-1	MI0003176	17.9862
hsa-mir-548x-2	MI0016833	17.978
hsa-mir-320b-1	MI0003776	17.9604
hsa-mir-3156-1	MI0014184	17.8941
hsa-mir-7158	MI0023618	17.8738
hsa-mir-4503	MI0016866	17.8658
hsa-mir-5705	MI0019313	17.826
hsa-mir-3116-1	MI0014128	17.6929
hsa-mir-6512	MI0022224	17.6732
hsa-mir-3622a	MI0016013	17.6551
hsa-mir-211	MI0000287	17.6354
hsa-mir-7978	MI0025754	17.619
hsa-mir-9903	MI0031831	17.6109
hsa-mir-4693	MI0017326	17.6005
hsa-mir-583	MI0003590	17.528
hsa-mir-4509-1	MI0016873	17.5136
hsa-mir-888	MI0005537	17.4941
hsa-mir-517b	MI0003165	17.457
hsa-mir-3171	MI0014202	17.4491
hsa-mir-208b	MI0005570	17.4453
hsa-mir-124-3	MI0000445	17.4148
hsa-mir-1203	MI0006335	17.3973
hsa-mir-4486	MI0016847	17.394
hsa-mir-448	MI0001637	17.3649
hsa-mir-5681b	MI0019293	17.3586
hsa-mir-548h-3	MI0006413	17.2914
hsa-mir-7151	MI0023611	17.2582
hsa-mir-4276	MI0015882	17.2478
hsa-mir-3059	MI0039499	17.1828
hsa-mir-3156-3	MI0014242	17.1044
hsa-mir-3156-2	MI0014230	17.1044
hsa-mir-3117	MI0014130	17.0131
hsa-mir-516a-1	MI0003180	16.9889
hsa-mir-516b-1	MI0003172	16.9889
hsa-mir-4520-2	MI0017358	16.9813
hsa-mir-876	MI0005542	16.9705
hsa-mir-548ad	MI0016770	16.9597
hsa-mir-1266	MI0006403	16.8842
hsa-mir-10401	MI0033425	16.8307
hsa-mir-10401	MI0033425_2	16.8307
hsa-mir-10401	MI0033425_4	16.8307
hsa-mir-10401	MI0033425_3	16.8307
hsa-mir-5689	MI0019294	16.7733
hsa-mir-6508	MI0022220	16.4963
hsa-mir-4289	MI0015898	16.4832
hsa-mir-4448	MI0016791	16.2981
hsa-mir-4760	MI0017401	16.2552
hsa-mir-4670	MI0017301	16.0196
hsa-mir-2052	MI0010486	15.9549
hsa-mir-4432	MI0016772	15.935
hsa-mir-4303	MI0015834	15.8259
hsa-mir-4494	MI0016856	15.7518
hsa-mir-3937	MI0016593	15.7518
hsa-mir-4540	MI0016911	15.6575
hsa-mir-208a	MI0000251	15.6413
hsa-mir-1302-6	MI0006367	15.6306
hsa-mir-4735	MI0017372	15.4812
hsa-mir-890	MI0005533	15.2633
hsa-mir-3666	MI0016067	14.6489
hsa-mir-1298	MI0003938	14.5841
hsa-mir-3182	MI0014224	12.1298
hsa-mir-2114	MI0010633	11.2707
hsa-mir-4730	MI0017367	8.07637
hsa-mir-9851	MI0039502	7.78939
hsa-mir-4771-1	MI0017412	7.15938
hsa-mir-4771-2	MI0017413	7.15938
hsa-mir-3609	MI0015999	6.98321
hsa-mir-122	MI0000442	6.97787
hsa-mir-16-1	MI0000070	6.49897
hsa-mir-6829	MI0022674	6.45592
hsa-mir-7849	MI0025519	6.37406
hsa-mir-3130-2	MI0014148	6.36565
hsa-mir-133b	MI0000822	6.25815
hsa-mir-550a-3	MI0003762	6.22054
hsa-mir-181a-2	MI0000269	6.07761
hsa-mir-6782	MI0022627	6.03435
hsa-mir-1843	MI0032314	5.9432
hsa-mir-181b-2	MI0000683	5.93729
hsa-mir-513a-2	MI0003192	5.92968
hsa-let-7f-2	MI0000068	5.92911
hsa-mir-921	MI0005713	5.92263
hsa-mir-4269	MI0015875	5.9056
hsa-mir-15b	MI0000438	5.86924
hsa-mir-6824	MI0022669	5.85698
hsa-mir-128-2	MI0000727	5.77818
hsa-mir-559	MI0003565	5.76497
hsa-mir-513a-1	MI0003191	5.72323
hsa-mir-6812	MI0022657	5.70712
hsa-mir-4655	MI0017283	5.67285
hsa-mir-10226	MI0033056	5.65515
hsa-mir-509-2	MI0005530	5.54062
hsa-let-7c	MI0000064	5.52344
hsa-mir-6847	MI0022693	5.46923
hsa-mir-6758	MI0022603	5.3058
hsa-mir-4525	MI0016892	5.30285
hsa-mir-3978	MI0016996	5.27782
hsa-mir-3161	MI0014191	5.25936
hsa-mir-942	MI0005767	5.20665
hsa-mir-1246	MI0006381	5.16118
hsa-mir-1322	MI0006653	5.15094
hsa-mir-6882	MI0022729	5.12789
hsa-mir-3158-1	MI0014186	5.12252
hsa-mir-608	MI0003621	5.085
hsa-mir-6780a	MI0022625	5.0583
hsa-mir-4659b	MI0017291	5.02645
hsa-mir-3174	MI0014208	5.02124
hsa-mir-409	MI0001735	4.97332
hsa-mir-600	MI0003613	4.9671
hsa-mir-3659	MI0016060	4.96125
hsa-mir-125b-2	MI0000470	4.94399
hsa-mir-4431	MI0016771	4.94252
hsa-mir-378a	MI0000786	4.88591
hsa-mir-6845	MI0022691	4.88092
hsa-mir-10395	MI0033419	4.87399
hsa-mir-1976	MI0009986	4.86361
hsa-mir-513c	MI0006649	4.85522
hsa-mir-4762	MI0017403	4.85204
hsa-mir-1183	MI0006276	4.81791
hsa-mir-7154	MI0023614	4.80129
hsa-mir-8055	MI0025891	4.79483
hsa-mir-662	MI0003670	4.7683
hsa-mir-455	MI0003513	4.75876
hsa-mir-6870	MI0022717	4.75679
hsa-mir-3202-2	MI0014253	4.72654
hsa-mir-4263	MI0015876	4.71373
hsa-mir-6505	MI0022217	4.71123
hsa-mir-378h	MI0016808	4.68401
hsa-mir-500a	MI0003184	4.67223
hsa-mir-193b	MI0003137	4.66969
hsa-mir-4672	MI0017303	4.64623
hsa-mir-6878	MI0022725	4.61217
hsa-mir-1238	MI0006328	4.60221
hsa-let-7a-2	MI0000061	4.58272
hsa-mir-7113	MI0022964	4.54928
hsa-mir-1185-1	MI0003844	4.54742
hsa-mir-4646	MI0017273	4.54406
hsa-mir-3690-2	MI0023561	4.53972
hsa-mir-3690-1	MI0016091	4.53972
hsa-mir-486-1	MI0002470	4.53893
hsa-mir-6889	MI0022736	4.52622
hsa-mir-6773	MI0022618	4.52245
hsa-mir-4653	MI0017281	4.5138
hsa-mir-454	MI0003820	4.49425
hsa-mir-4427	MI0016766	4.47179
hsa-mir-6857	MI0022703	4.46429
hsa-mir-4685	MI0017317	4.4632
hsa-mir-6838	MI0022684	4.43297
hsa-mir-4641	MI0017268	4.42073
hsa-mir-6124	MI0021258	4.40454
hsa-mir-450a-1	MI0001652	4.39377
hsa-mir-188	MI0000484	4.38779
hsa-mir-4677	MI0017308	4.37876
hsa-mir-4452	MI0016798	4.37552
hsa-mir-1291	MI0006353	4.37421
hsa-mir-4728	MI0017365	4.36626
hsa-mir-543	MI0005565	4.35467
hsa-mir-3147	MI0014173	4.34093
hsa-mir-513b	MI0006648	4.3356
hsa-mir-6748	MI0022593	4.30935
hsa-mir-6867	MI0022714	4.30482
hsa-mir-644a	MI0003659	4.27009
hsa-mir-4654	MI0017282	4.26592
hsa-mir-655	MI0003677	4.2658
hsa-mir-6075	MI0020352	4.26473
hsa-mir-3657	MI0016057	4.25361
hsa-mir-6734	MI0022579	4.25296
hsa-mir-3939	MI0016596	4.24947
hsa-mir-4473	MI0016825	4.24567
hsa-mir-3651	MI0016051	4.2123
hsa-mir-4644	MI0017271	4.18855
hsa-mir-3935	MI0016591	4.18448
hsa-mir-1273c	MI0014171	4.18008
hsa-mir-338	MI0000814	4.16336
hsa-mir-1207	MI0006340	4.14776
hsa-mir-4423	MI0016760	4.13907
hsa-mir-6872	MI0022719	4.13281
hsa-mir-3127	MI0014144	4.12142
hsa-mir-4436b-1	MI0017425	4.12068
hsa-mir-4436b-2	MI0019110	4.12068
hsa-mir-3173	MI0014204	4.10481
hsa-mir-577	MI0003584	4.08489
hsa-mir-6780b	MI0022681	4.07322
hsa-mir-3137	MI0014160	4.06218
hsa-mir-10525	MI0033672	4.06147
hsa-mir-6785	MI0022630	4.05143
hsa-mir-4673	MI0017304	4.04213
hsa-mir-1248	MI0006383	4.03508
hsa-mir-5706	MI0019314	4.03071
hsa-mir-8085	MI0025921	4.01255
hsa-mir-3677	MI0016078	4.00082
hsa-mir-4732	MI0017369	3.98707
hsa-mir-3177	MI0014211	3.96446
hsa-mir-587	MI0003595	3.96212
hsa-mir-4652	MI0017280	3.94926
hsa-mir-3662	MI0016063	3.93933
hsa-mir-8053	MI0025889	3.93664
hsa-mir-6744	MI0022589	3.93331
hsa-mir-1301	MI0003815	3.91869
hsa-mir-548e	MI0006344	3.90461
hsa-mir-16-2	MI0000115	3.90209
hsa-mir-33a	MI0000091	3.88799
hsa-mir-1294	MI0006356	3.85981
hsa-mir-378j	MI0021273	3.8504
hsa-mir-6803	MI0022648	3.83537
hsa-mir-6859-4	MI0031521	3.82739
hsa-mir-4793	MI0017440	3.82395
hsa-mir-509-3	MI0005717	3.81551
hsa-mir-6739	MI0022584	3.8129
hsa-mir-1-1	MI0000651	3.81197
hsa-mir-6801	MI0022646	3.79337
hsa-mir-7973-2	MI0025749	3.78897
hsa-mir-4642	MI0017269	3.78016
hsa-mir-373	MI0000781	3.75787
hsa-mir-548an	MI0016907	3.75089
hsa-mir-200a	MI0000737	3.75073
hsa-mir-6070	MI0020347	3.74391
hsa-mir-30c-1	MI0000736	3.73052
hsa-mir-378b	MI0014154	3.73031
hsa-mir-5739	MI0019412	3.7299
hsa-mir-3614	MI0016004	3.72447
hsa-mir-6761	MI0022606	3.72119
hsa-mir-374b	MI0005566	3.71882
hsa-mir-3612	MI0016002	3.71158
hsa-mir-8079	MI0025915	3.70987
hsa-mir-449a	MI0001648	3.69044
hsa-mir-2276	MI0011282	3.67302
hsa-mir-6750	MI0022595	3.66495
hsa-mir-374c	MI0016684	3.64887
hsa-mir-548at	MI0019137	3.63666
hsa-mir-1299	MI0006359	3.63061
hsa-mir-654	MI0003676	3.62516
hsa-mir-4292	MI0015897	3.62208
hsa-mir-3131	MI0014151	3.61135
hsa-mir-527	MI0003179	3.61069
hsa-mir-12114	MI0039716	3.60461
hsa-mir-579	MI0003586	3.59793
hsa-mir-6832	MI0022677	3.59696
hsa-mir-643	MI0003658	3.58571
hsa-mir-6865	MI0022712	3.58506
hsa-mir-6825	MI0022670	3.57476
hsa-mir-34a	MI0000268	3.5721
hsa-mir-4753	MI0017392	3.57052
hsa-mir-1227	MI0006316	3.56977
hsa-mir-3660	MI0016061	3.56377
hsa-mir-4251	MI0015861	3.55175
hsa-mir-6868	MI0022715	3.54883
hsa-mir-941-5	MI0031520	3.54759
hsa-mir-5581	MI0019136	3.54593
hsa-mir-6731	MI0022576	3.54527
hsa-mir-6890	MI0022737	3.54386
hsa-mir-190a	MI0000486	3.5422
hsa-mir-3192	MI0014237	3.53522
hsa-mir-4264	MI0015877	3.53165
hsa-mir-4656	MI0017284	3.53161
hsa-mir-1278	MI0006425	3.52569
hsa-mir-554	MI0003559	3.52197
hsa-mir-664a	MI0006442	3.51627
hsa-mir-941-3	MI0005765	3.51452
hsa-mir-5692a-1	MI0019297	3.51287
hsa-mir-6810	MI0022655	3.51158
hsa-mir-6842	MI0022688	3.50746
hsa-mir-6742	MI0022587	3.49928
hsa-mir-3909	MI0016413	3.49486
hsa-mir-887	MI0005562	3.48772
hsa-mir-3116-2	MI0014129	3.48151
hsa-mir-4743	MI0017381	3.4798
hsa-mir-6754	MI0022599	3.47729
hsa-mir-640	MI0003655	3.47455
hsa-mir-8074	MI0025910	3.46785
hsa-mir-595	MI0003607	3.44592
hsa-mir-5692b	MI0019311	3.44256
hsa-mir-3189	MI0014233	3.4319
hsa-mir-941-2	MI0005764	3.42815
hsa-mir-6799	MI0022644	3.42772
hsa-mir-6770-3	MI0026419	3.42445
hsa-mir-6770-2	MI0026418	3.42445
hsa-mir-6770-1	MI0022615	3.42445
hsa-mir-3176	MI0014210	3.41385
hsa-mir-30d	MI0000255	3.40775
hsa-mir-1-2	MI0000437	3.40672
hsa-mir-7975	MI0025751	3.4041
hsa-mir-558	MI0003564	3.40259
hsa-mir-5707	MI0019315	3.39666
hsa-mir-802	MI0003906	3.37814
hsa-mir-1279	MI0006426	3.37593
hsa-mir-6516	MI0025513	3.37124
hsa-let-7g	MI0000433	3.3687
hsa-mir-187	MI0000274	3.36568
hsa-mir-4524a	MI0016891	3.36502
hsa-mir-3689b	MI0016411	3.36221
hsa-mir-6719	MI0022554	3.35513
hsa-mir-3135a	MI0014156	3.35479
hsa-mir-361	MI0000760	3.35312
hsa-mir-6741	MI0022586	3.34926
hsa-mir-4783	MI0017428	3.34825
hsa-mir-4282	MI0015890	3.34281
hsa-mir-6808	MI0022653	3.33968
hsa-mir-5004	MI0017870	3.33655
hsa-mir-5003	MI0017869	3.33537
hsa-mir-4667	MI0017297	3.32136
hsa-mir-1255b-2	MI0006436	3.31694
hsa-mir-34b	MI0000742	3.30485
hsa-mir-340	MI0000802	3.30434
hsa-mir-6736	MI0022581	3.29592
hsa-mir-6809	MI0022654	3.29543
hsa-mir-6751	MI0022596	3.28513
hsa-mir-6762	MI0022607	3.28471
hsa-mir-1914	MI0008335	3.28118
hsa-mir-6778	MI0022623	3.27566
hsa-mir-4694	MI0017327	3.27519
hsa-mir-4802	MI0017450	3.2724
hsa-mir-664b	MI0019134	3.26827
hsa-mir-429	MI0001641	3.26781
hsa-mir-5047	MI0017932	3.26467
hsa-mir-320d-2	MI0008192	3.26153
hsa-mir-6887	MI0022734	3.25669
hsa-mir-4669	MI0017300	3.25447
hsa-mir-6766	MI0022611	3.25354
hsa-mir-3684	MI0016085	3.24254
hsa-mir-1253	MI0006387	3.23849
hsa-mir-30b	MI0000441	3.23557
hsa-mir-4510	MI0016876	3.23452
hsa-mir-4517	MI0016883	3.23087
hsa-mir-656	MI0003678	3.22432
hsa-mir-3194	MI0014239	3.22177
hsa-mir-6874	MI0022721	3.20753
hsa-mir-6893	MI0022740	3.20006
hsa-mir-4789	MI0017436	3.19974
hsa-mir-196b	MI0001150	3.19388
hsa-mir-499b	MI0017396	3.18967
hsa-mir-4717	MI0017352	3.1803
hsa-mir-3689f	MI0016837	3.1725
hsa-mir-9500	MI0029185	3.16857
hsa-mir-181a-1	MI0000289	3.16368
hsa-mir-548l	MI0006361	3.16276
hsa-mir-216a	MI0000292	3.14834
hsa-mir-601	MI0003614	3.1462
hsa-mir-7-1	MI0000263	3.14132
hsa-mir-4768	MI0017409	3.13406
hsa-mir-5010	MI0017878	3.12652
hsa-mir-4723	MI0017359	3.0994
hsa-mir-301a	MI0000745	3.09641
hsa-mir-491	MI0003126	3.09446
hsa-mir-146a	MI0000477	3.09403
hsa-mir-941-4	MI0005766	3.08938
hsa-mir-3646	MI0016046	3.08281
hsa-mir-6859-1	MI0022705	3.08082
hsa-let-7a-3	MI0000062	3.07592
hsa-mir-4319	MI0015848	3.07174
hsa-mir-92a-2	MI0000094	3.06613
hsa-mir-1233-2	MI0015973	3.06409
hsa-mir-1233-1	MI0006323	3.06409
hsa-mir-548j	MI0006345	3.0574
hsa-mir-6793	MI0022638	3.05635
hsa-mir-3085	MI0039500	3.05114
hsa-mir-6740	MI0022585	3.04217
hsa-mir-4298	MI0015830	3.03431
hsa-mir-621	MI0003635	3.03401
hsa-mir-1306	MI0006443	3.03106
hsa-mir-6873	MI0022720	3.02629
hsa-mir-4524b	MI0019114	3.02598
hsa-mir-4668	MI0017298	3.02382
hsa-mir-124-1	MI0000443	3.01819
hsa-mir-548ar	MI0019131	3.018
hsa-mir-1285-1	MI0006346	3.01281
hsa-mir-4286	MI0015894	3.00599
hsa-mir-5586	MI0019143	3.00485
hsa-mir-181b-1	MI0000270	3.00022
hsa-mir-542	MI0003686	2.99784
hsa-mir-6846	MI0022692	2.99746
hsa-mir-125a	MI0000469	2.99169
hsa-mir-3160-2	MI0014190	2.9896
hsa-mir-3622b	MI0016014	2.98685
hsa-mir-6871	MI0022718	2.97966
hsa-mir-584	MI0003591	2.97938
hsa-mir-6792	MI0022637	2.97849
hsa-mir-586	MI0003594	2.96492
hsa-mir-6849	MI0022695	2.95891
hsa-mir-10524	MI0033671	2.95717
hsa-mir-6504	MI0022216	2.95694
hsa-mir-6862-1	MI0022709	2.95492
hsa-mir-6862-2	MI0026415	2.95492
hsa-mir-4287	MI0015895	2.95204
hsa-mir-6859-2	MI0026420	2.94946
hsa-mir-6859-3	MI0026421	2.94946
hsa-mir-1178	MI0006271	2.94923
hsa-mir-526a-1	MI0003157	2.94724
hsa-mir-4701	MI0017334	2.94525
hsa-mir-6729	MI0022574	2.94094
hsa-mir-657	MI0003681	2.93682
hsa-mir-548aq	MI0019130	2.93665
hsa-mir-3149	MI0014176	2.93304
hsa-mir-4720	MI0017355	2.91827
hsa-mir-544a	MI0003515	2.91662
hsa-mir-4633	MI0017260	2.91198
hsa-mir-3186	MI0014229	2.90829
hsa-mir-6883	MI0022730	2.90771
hsa-mir-128-1	MI0000447	2.90754
hsa-mir-135a-1	MI0000452	2.89756
hsa-mir-3125	MI0014142	2.8963
hsa-mir-541	MI0005539	2.88918
hsa-mir-6854	MI0022700	2.88685
hsa-mir-106b	MI0000734	2.88524
hsa-mir-548au	MI0019145	2.88225
hsa-mir-503	MI0003188	2.87817
hsa-mir-4778	MI0017422	2.87679
hsa-mir-202	MI0003130	2.87638
hsa-mir-32	MI0000090	2.86922
hsa-mir-4639	MI0017266	2.86191
hsa-mir-646	MI0003661	2.85639
hsa-mir-5194	MI0018173	2.84903
hsa-mir-6727	MI0022572	2.84821
hsa-mir-4265	MI0015869	2.84789
hsa-mir-8069-1	MI0025905	2.83986
hsa-mir-8069-2	MI0031519	2.83986
hsa-mir-185	MI0000482	2.83967
hsa-mir-29a	MI0000087	2.83841
hsa-mir-1289-2	MI0006351	2.83629
hsa-mir-6837	MI0022683	2.8332
hsa-mir-323b	MI0014206	2.83209
hsa-mir-4514	MI0016880	2.83074
hsa-mir-6826	MI0022671	2.82522
hsa-mir-4755	MI0017395	2.82149
hsa-mir-6817	MI0022662	2.81679
hsa-mir-769	MI0003834	2.8089
hsa-mir-668	MI0003761	2.80338
hsa-mir-6800	MI0022645	2.80268
hsa-mir-4691	MI0017324	2.79707
hsa-mir-10b	MI0000267	2.79556
hsa-mir-4499	MI0016862	2.79088
hsa-mir-3123	MI0014139	2.7873
hsa-mir-6753	MI0022598	2.78665
hsa-mir-4744	MI0017382	2.77251
hsa-mir-4774	MI0017417	2.76755
hsa-mir-6884	MI0022731	2.76368
hsa-mir-6501	MI0022213	2.75925
hsa-mir-514b	MI0014251	2.75544
hsa-mir-411	MI0003675	2.74772
hsa-mir-4688	MI0017321	2.74625
hsa-mir-4326	MI0015866	2.74048
hsa-mir-548d-1	MI0003668	2.73529
hsa-mir-5587	MI0019144	2.7343
hsa-mir-130b	MI0000748	2.73411
hsa-mir-628	MI0003642	2.72794
hsa-mir-3689a	MI0016090	2.72715
hsa-mir-6894	MI0022741	2.7255
hsa-mir-6888	MI0022735	2.71507
hsa-mir-3165	MI0014195	2.71204
hsa-let-7a-1	MI0000060	2.71114
hsa-mir-194-2	MI0000732	2.71104
hsa-mir-3164	MI0014194	2.7085
hsa-mir-19a	MI0000073	2.69892
hsa-mir-3200	MI0014249	2.69728
hsa-mir-6875	MI0022722	2.6901
hsa-mir-6128	MI0021272	2.68581
hsa-mir-148a	MI0000253	2.68416
hsa-mir-6077	MI0020354	2.68252
hsa-mir-4489	MI0016850	2.67562
hsa-mir-550a-2	MI0003601	2.67545
hsa-mir-941-1	MI0005763	2.67409
hsa-mir-6507	MI0022219	2.67315
hsa-mir-127	MI0000472	2.66774
hsa-mir-1302-8	MI0006369	2.66468
hsa-mir-4440	MI0016783	2.6393
hsa-mir-4659a	MI0017287	2.6378
hsa-mir-7106	MI0022957	2.63509
hsa-mir-331	MI0000812	2.63094
hsa-mir-663a	MI0003672	2.62912
hsa-mir-548f-3	MI0006376	2.62742
hsa-mir-5009	MI0017877	2.627
hsa-mir-3140	MI0014163	2.62685
hsa-mir-4460	MI0016806	2.62491
hsa-mir-452	MI0001733	2.62389
hsa-mir-7853	MI0025523	2.62262
hsa-mir-4664	MI0017294	2.61718
hsa-mir-6877	MI0022724	2.61032
hsa-mir-4324	MI0015854	2.60285
hsa-mir-154	MI0000480	2.59534
hsa-mir-4684	MI0017316	2.59026
hsa-mir-4504	MI0016867	2.59011
hsa-mir-647	MI0003662	2.5853
hsa-mir-218-1	MI0000294	2.5819
hsa-mir-4681	MI0017313	2.57269
hsa-mir-4278	MI0015888	2.57249
hsa-mir-10a	MI0000266	2.57235
hsa-mir-335	MI0000816	2.56661
hsa-mir-7114	MI0022965	2.56054
hsa-mir-5692c-2	MI0019289	2.55935
hsa-mir-6796	MI0022641	2.54369
hsa-let-7d	MI0000065	2.54356
hsa-mir-3714	MI0016135	2.53558
hsa-mir-497	MI0003138	2.53292
hsa-mir-3074	MI0014181	2.52957
hsa-mir-5193	MI0018172	2.52475
hsa-mir-4650-2	MI0017278	2.52451
hsa-mir-4650-1	MI0017277	2.52451
hsa-mir-891a	MI0005524	2.5153
hsa-mir-7848	MI0025518	2.5138
hsa-mir-23c	MI0016010	2.50412
hsa-mir-130a	MI0000448	2.49955
hsa-mir-8088	MI0025924	2.49165
hsa-mir-12130	MI0039732	2.49104
hsa-mir-328	MI0000804	2.4809
hsa-mir-766	MI0003836	2.47684
hsa-mir-421	MI0003685	2.47571
hsa-mir-6864	MI0022711	2.47393
hsa-mir-1255a	MI0006389	2.47339
hsa-mir-1537	MI0007258	2.45445
hsa-mir-2467	MI0017432	2.44996
hsa-mir-219b	MI0017299	2.44776
hsa-mir-4500	MI0016863	2.4439
hsa-mir-412	MI0002464	2.44087
hsa-mir-1237	MI0006327	2.43169
hsa-mir-555	MI0003561	2.43072
hsa-mir-8057	MI0025893	2.42747
hsa-mir-3130-1	MI0014147	2.42536
hsa-mir-1296	MI0003780	2.42482
hsa-mir-506	MI0003193	2.42203
hsa-mir-4663	MI0017292	2.42135
hsa-mir-6835	MI0022680	2.41915
hsa-mir-450a-2	MI0003187	2.41665
hsa-mir-105-1	MI0000111	2.41184
hsa-mir-4725	MI0017362	2.40781
hsa-mir-377	MI0000785	2.40487
hsa-mir-6795	MI0022640	2.40288
hsa-mir-4306	MI0015836	2.40229
hsa-mir-5189	MI0018168	2.39974
hsa-mir-135a-2	MI0000453	2.39944
hsa-mir-342	MI0000805	2.39668
hsa-mir-30c-2	MI0000254	2.39399
hsa-mir-4321	MI0015852	2.39377
hsa-mir-4777	MI0017421	2.39373
hsa-mir-3910-1	MI0016414	2.39078
hsa-mir-3145	MI0014170	2.38192
hsa-mir-6876	MI0022723	2.37067
hsa-mir-3973	MI0016991	2.3701
hsa-mir-133a-1	MI0000450	2.3683
hsa-mir-631	MI0003645	2.36341
hsa-mir-4803	MI0017451	2.36251
hsa-mir-4689	MI0017322	2.36196
hsa-mir-26a-2	MI0000750	2.36145
hsa-mir-3115	MI0014127	2.35971
hsa-mir-637	MI0003652	2.35733
hsa-mir-4314	MI0015846	2.35529
hsa-mir-4539	MI0016910	2.3546
hsa-mir-370	MI0000778	2.35134
hsa-mir-3064	MI0017375	2.34842
hsa-mir-4480	MI0016841	2.34728
hsa-mir-365b	MI0000769	2.34464
hsa-mir-301b	MI0005568	2.32167
hsa-mir-5697	MI0019304	2.31837
hsa-mir-6749	MI0022594	2.30134
hsa-mir-4759	MI0017400	2.30029
hsa-mir-485	MI0002469	2.29844
hsa-mir-877	MI0005561	2.29591
hsa-mir-508	MI0003195	2.2906
hsa-mir-6733	MI0022578	2.28961
hsa-mir-23b	MI0000439	2.28902
hsa-mir-652	MI0003667	2.28646
hsa-mir-6879	MI0022726	2.27946
hsa-mir-3617	MI0016007	2.2794
hsa-mir-4441	MI0016784	2.27576
hsa-mir-4502	MI0016865	2.27375
hsa-mir-6131	MI0021276	2.27323
hsa-mir-1197	MI0006656	2.27059
hsa-let-7e	MI0000066	2.26183
hsa-mir-192	MI0000234	2.25955
hsa-mir-29b-1	MI0000105	2.25789
hsa-mir-145	MI0000461	2.25503
hsa-mir-6855	MI0022701	2.25435
hsa-mir-5591	MI0019151	2.25429
hsa-mir-10397	MI0033421	2.25193
hsa-mir-1324	MI0006657	2.24984
hsa-mir-206	MI0000490	2.24892
hsa-mir-4537	MI0016908	2.24712
hsa-mir-4729	MI0017366	2.24672
hsa-mir-3934	MI0016590	2.24273
hsa-mir-12118	MI0039720	2.24209
hsa-mir-5687	MI0019291	2.24007
hsa-mir-630	MI0003644	2.23783
hsa-mir-152	MI0000462	2.23595
hsa-mir-199a-2	MI0000281	2.2293
hsa-mir-1180	MI0006273	2.22852
hsa-mir-548ah	MI0016796	2.22246
hsa-mir-3942	MI0016599	2.21891
hsa-mir-6728	MI0022573	2.2184
hsa-mir-218-2	MI0000295	2.2125
hsa-mir-138-1	MI0000476	2.20917
hsa-mir-296	MI0000747	2.19713
hsa-mir-4538	MI0016909	2.19461
hsa-mir-381	MI0000789	2.19231
hsa-mir-6771	MI0022616	2.18969
hsa-mir-4649	MI0017276	2.18725
hsa-mir-6509	MI0022221	2.17959
hsa-mir-6836	MI0022682	2.17905
hsa-mir-1827	MI0008195	2.17867
hsa-mir-5008	MI0017876	2.17637
hsa-mir-378e	MI0016750	2.17607
hsa-mir-3202-1	MI0014252	2.16984
hsa-mir-4506	MI0016869	2.15807
hsa-mir-6769a	MI0022614	2.1465
hsa-mir-5698	MI0019305	2.14593
hsa-mir-4327	MI0015867	2.14519
hsa-mir-3936	MI0016592	2.14471
hsa-mir-561	MI0003567	2.14425
hsa-mir-6851	MI0022697	2.13635
hsa-mir-7-3	MI0000265	2.13191
hsa-mir-151a	MI0000809	2.1238
hsa-mir-300	MI0005525	2.11999
hsa-mir-1323	MI0003786	2.11977
hsa-mir-6715b	MI0022549	2.11851
hsa-mir-6764	MI0022609	2.11431
hsa-mir-34c	MI0000743	2.11113
hsa-mir-5088	MI0017977	2.10895
hsa-mir-525	MI0003152	2.09935
hsa-mir-29c	MI0000735	2.08648
hsa-mir-744	MI0005559	2.08513
hsa-mir-3157	MI0014185	2.07926
hsa-mir-4421	MI0016758	2.07768
hsa-mir-6716	MI0022550	2.07646
hsa-mir-550a-1	MI0003600	2.07167
hsa-mir-30e	MI0000749	2.06824
hsa-mir-1250	MI0006385	2.06683
hsa-mir-623	MI0003637	2.06551
hsa-mir-581	MI0003588	2.06196
hsa-mir-6830	MI0022675	2.06011
hsa-mir-6840	MI0022686	2.05071
hsa-mir-5187	MI0018166	2.04841
hsa-mir-6827	MI0022672	2.04798
hsa-mir-378i	MI0016902	2.04256
hsa-mir-4481	MI0016842	2.02948
hsa-mir-140	MI0000456	2.02719
hsa-mir-6069	MI0020346	2.01592
hsa-mir-5585	MI0019142	2.01517
hsa-mir-3670-1	MI0016071	2.01092
hsa-mir-3670-2	MI0019112	2.01092
hsa-mir-3670-3	MI0031513	2.01092
hsa-mir-3670-4	MI0031514	2.01092
hsa-mir-4534	MI0016901	2.01054
hsa-mir-6804	MI0022649	2.00847
hsa-mir-4507	MI0016871	2.00546
hsa-mir-147a	MI0000262	2.003
hsa-mir-539	MI0003514	2.00223
hsa-mir-4726	MI0017363	2.0008
hsa-mir-4752	MI0017391	1.99592
hsa-mir-6783	MI0022628	1.98671
hsa-mir-6779	MI0022624	1.98656
hsa-mir-25	MI0000082	1.98544
hsa-mir-8077	MI0025913	1.98345
hsa-mir-6759	MI0022604	1.98091
hsa-mir-6822	MI0022667	1.97865
hsa-mir-376a-1	MI0000784	1.97168
hsa-mir-1302-3	MI0006364	1.96565
hsa-mir-1185-2	MI0003821	1.96365
hsa-mir-501	MI0003185	1.96243
hsa-mir-939	MI0005761	1.95235
hsa-mir-7851	MI0025521	1.95203
hsa-mir-625	MI0003639	1.94785
hsa-mir-518a-1	MI0003170	1.94624
hsa-mir-548ao	MI0017871	1.94126
hsa-mir-200b	MI0000342	1.93549
hsa-mir-362	MI0000762	1.9351
hsa-mir-590	MI0003602	1.92965
hsa-mir-3689c	MI0016832	1.92939
hsa-mir-6848	MI0022694	1.92888
hsa-mir-7161	MI0023619	1.92823
hsa-mir-761	MI0003941	1.92818
hsa-mir-3916	MI0016422	1.92796
hsa-mir-4329	MI0015901	1.92448
hsa-mir-3134	MI0014155	1.9214
hsa-mir-4312	MI0015842	1.91725
hsa-mir-548n	MI0006399	1.90181
hsa-mir-548bc	MI0032315	1.8973
hsa-mir-573	MI0003580	1.89475
hsa-mir-4315-2	MI0015983	1.89327
hsa-mir-8071-2	MI0026417	1.88666
hsa-mir-20b	MI0001519	1.88464
hsa-mir-499a	MI0003183	1.87907
hsa-let-7b	MI0000063	1.87827
hsa-mir-3918	MI0016424	1.87745
hsa-let-7f-1	MI0000067	1.87438
hsa-mir-548h-1	MI0006411	1.87256
hsa-mir-6776	MI0022621	1.87073
hsa-mir-6772	MI0022617	1.86832
hsa-mir-4420	MI0016757	1.85929
hsa-mir-3941	MI0016598	1.8592
hsa-mir-133a-2	MI0000451	1.85813
hsa-mir-660	MI0003684	1.85489
hsa-mir-936	MI0005758	1.85002
hsa-mir-580	MI0003587	1.84965
hsa-mir-3201	MI0014250	1.84869
hsa-mir-1285-2	MI0006347	1.8443
hsa-mir-6791	MI0022636	1.84328
hsa-mir-4531	MI0016898	1.84325
hsa-mir-548a-3	MI0003612	1.84237
hsa-mir-4718	MI0017353	1.83672
hsa-mir-4446	MI0016789	1.83095
hsa-mir-937	MI0005759	1.82027
hsa-mir-210	MI0000286	1.81836
hsa-mir-548o-2	MI0016746	1.81629
hsa-mir-3129	MI0014146	1.81602
hsa-mir-711	MI0012488	1.81452
hsa-mir-4477a	MI0016829_2	1.80915
hsa-mir-570	MI0003577	1.80755
hsa-mir-196a-2	MI0000279	1.79887
hsa-mir-4747	MI0017386	1.79037
hsa-mir-548t	MI0014164	1.78579
hsa-let-7i	MI0000434	1.78283
hsa-mir-649	MI0003664	1.78263
hsa-mir-6730	MI0022575	1.78212
hsa-mir-571	MI0003578	1.78182
hsa-mir-101-2	MI0000739	1.77806
hsa-mir-6856	MI0022702	1.77592
hsa-mir-422a	MI0001444	1.7753
hsa-mir-4483	MI0016844	1.77077
hsa-mir-549a	MI0003679	1.76875
hsa-mir-3685	MI0016086	1.76712
hsa-mir-197	MI0000239	1.75425
hsa-mir-99a	MI0000101	1.75383
hsa-mir-6765	MI0022610	1.75362
hsa-mir-4750	MI0017389	1.75283
hsa-mir-548v	MI0014174	1.74709
hsa-mir-7109	MI0022960	1.74535
hsa-mir-7112	MI0022963	1.74387
hsa-mir-6784	MI0022629	1.73972
hsa-mir-320c-2	MI0008191	1.73399
hsa-mir-7153	MI0023613	1.73215
hsa-mir-7107	MI0022958	1.71893
hsa-mir-1268b	MI0016748	1.71753
hsa-mir-7976	MI0025752	1.71114
hsa-mir-12135	MI0039739	1.71009
hsa-mir-3155a	MI0014183	1.70741
hsa-mir-141	MI0000457	1.70639
hsa-mir-663b	MI0006336	1.70049
hsa-mir-661	MI0003669	1.70035
hsa-mir-4766	MI0017407	1.69894
hsa-mir-4742	MI0017380	1.69309
hsa-mir-26b	MI0000084	1.69265
hsa-mir-614	MI0003627	1.69215
hsa-mir-629	MI0003643	1.69194
hsa-mir-4648	MI0017275	1.68773
hsa-mir-223	MI0000300	1.68668
hsa-mir-1284	MI0006431	1.68546
hsa-mir-4458	MI0016804	1.68539
hsa-mir-3132	MI0014152	1.68296
hsa-mir-6839	MI0022685	1.66705
hsa-mir-6506	MI0022218	1.65449
hsa-mir-1226	MI0006313	1.65304
hsa-mir-1271	MI0003814	1.652
hsa-mir-920	MI0005712	1.64493
hsa-mir-9986	MI0032316	1.64435
hsa-mir-7974	MI0025750	1.64304
hsa-mir-4756	MI0017397	1.63869
hsa-mir-511	MI0003127	1.63682
hsa-mir-92a-1	MI0000093	1.63541
hsa-mir-302a	MI0000738	1.63528
hsa-mir-1276	MI0006416	1.63356
hsa-mir-6802	MI0022647	1.63153
hsa-mir-6738	MI0022583	1.62961
hsa-mir-3198-2	MI0017335	1.62831
hsa-mir-4267	MI0015871	1.62759
hsa-mir-124-2	MI0000444	1.61787
hsa-mir-4436a	MI0016776	1.60665
hsa-mir-4257	MI0015856	1.60449
hsa-mir-4746	MI0017385	1.6014
hsa-mir-12129	MI0039731	1.59768
hsa-mir-3198-1	MI0014246	1.59668
hsa-mir-203a	MI0000283	1.59646
hsa-mir-633	MI0003648	1.59586
hsa-mir-4632	MI0017259	1.59477
hsa-mir-26a-1	MI0000083	1.58832
hsa-mir-6866	MI0022713	1.58705
hsa-mir-6757	MI0022602	1.58098
hsa-mir-873	MI0005564	1.58081
hsa-mir-339	MI0000815	1.57999
hsa-mir-1269b	MI0016888	1.57743
hsa-mir-186	MI0000483	1.57458
hsa-mir-3619	MI0016009	1.57392
hsa-mir-6823	MI0022668	1.57114
hsa-mir-195	MI0000489	1.56934
hsa-mir-4450	MI0016795	1.56244
hsa-mir-4640	MI0017267	1.55791
hsa-mir-520d	MI0003164	1.55182
hsa-mir-6735	MI0022580	1.55164
hsa-mir-618	MI0003632	1.54752
hsa-mir-3683	MI0016084	1.54006
hsa-mir-12127	MI0039729	1.53311
hsa-mir-1302-9	MI0015978	1.52152
hsa-mir-1302-11	MI0015980	1.52152
hsa-mir-1302-10	MI0015979	1.52152
hsa-mir-1302-2	MI0006363	1.52152
hsa-mir-708	MI0005543	1.52024
hsa-mir-320b-2	MI0003839	1.51981
hsa-mir-6502	MI0022214	1.5189
hsa-mir-6755	MI0022600	1.51689
hsa-mir-526a-2	MI0003168	1.51577
hsa-mir-2116	MI0010635	1.50184
hsa-mir-4698	MI0017331	1.50124
hsa-mir-148b	MI0000811	1.4969
hsa-mir-659	MI0003683	1.49525
hsa-mir-6881	MI0022728	1.48792
hsa-mir-10399	MI0033423	1.48335
hsa-mir-6071	MI0020348	1.47616
hsa-mir-6895	MI0022742	1.47201
hsa-mir-620	MI0003634	1.46888
hsa-mir-151b	MI0003772	1.46655
hsa-mir-6768	MI0022613	1.45961
hsa-mir-4690	MI0017323	1.44647
hsa-mir-7152	MI0023612	1.44294
hsa-mir-142	MI0000458	1.42923
hsa-mir-2909	MI0013083	1.42879
hsa-mir-4749	MI0017388	1.4274
hsa-mir-96	MI0000098	1.42086
hsa-mir-93	MI0000095	1.41778
hsa-mir-4296	MI0015823	1.4105
hsa-mir-6820	MI0022665	1.40885
hsa-mir-101-1	MI0000103	1.40533
hsa-mir-6807	MI0022652	1.40456
hsa-mir-3150b	MI0016426	1.40388
hsa-mir-5708	MI0019316	1.40165
hsa-mir-576	MI0003583	1.4014
hsa-mir-1236	MI0006326	1.40063
hsa-mir-4309	MI0015837	1.39979
hsa-mir-4763	MI0017404	1.39857
hsa-mir-6756	MI0022601	1.38947
hsa-mir-9898	MI0031826	1.38896
hsa-mir-4491	MI0016853	1.38688
hsa-mir-224	MI0000301	1.36445
hsa-mir-943	MI0005768	1.36415
hsa-mir-8064	MI0025900	1.36279
hsa-mir-324	MI0000813	1.36094
hsa-mir-496	MI0003136	1.35466
hsa-mir-3972	MI0016990	1.34675
hsa-mir-424	MI0001446	1.34596
hsa-mir-1287	MI0006349	1.34326
hsa-mir-4804	MI0017452	1.3411
hsa-mir-548aa-2	MI0016690	1.3409
hsa-mir-4471	MI0016822	1.33851
hsa-mir-578	MI0003585	1.33723
hsa-mir-4315-1	MI0015844	1.3371
hsa-mir-3975	MI0016993	1.33063
hsa-mir-6732	MI0022577	1.29346
hsa-mir-6814	MI0022659	1.2892
hsa-mir-3680-2	MI0019113	1.2852
hsa-mir-3689d-2	MI0016835	1.28493
hsa-mir-6853	MI0022699	1.28408
hsa-mir-6080	MI0020357	1.28309
hsa-mir-8083	MI0025919	1.27781
hsa-mir-3183	MI0014225	1.27608
hsa-mir-4722	MI0017357	1.26306
hsa-mir-5094	MI0017983	1.26224
hsa-mir-4434	MI0016774	1.26209
hsa-mir-619	MI0003633	1.2566
hsa-mir-548m	MI0006400	1.25476
hsa-mir-10398	MI0033422	1.24906
hsa-mir-6834	MI0022679	1.24304
hsa-mir-617	MI0003631	1.24242
hsa-mir-1302-5	MI0006366	1.24213
hsa-mir-5683	MI0019284	1.24208
hsa-mir-4745	MI0017384	1.22422
hsa-mir-28	MI0000086	1.22194
hsa-mir-1343	MI0017320	1.22063
hsa-mir-6852	MI0022698	1.21703
hsa-mir-1260b	MI0014197	1.21573
hsa-mir-627	MI0003641	1.21375
hsa-mir-552	MI0003557	1.21333
hsa-mir-6843	MI0022689	1.21255
hsa-mir-548ay	MI0022210	1.21157
hsa-mir-940	MI0005762	1.20776
hsa-mir-487a	MI0002471	1.20659
hsa-mir-4697	MI0017330	1.20089
hsa-mir-376b	MI0002466	1.19595
hsa-mir-3621	MI0016012	1.18952
hsa-mir-8063	MI0025899	1.18542
hsa-mir-134	MI0000474	1.18515
hsa-mir-6813	MI0022658	1.18194
hsa-mir-4294	MI0015827	1.17557
hsa-mir-4295	MI0015822	1.17011
hsa-mir-98	MI0000100	1.16671
hsa-mir-374a	MI0000782	1.16587
hsa-mir-4780	MI0017424	1.16373
hsa-mir-4716	MI0017350	1.15878
hsa-mir-493	MI0003132	1.15737
hsa-mir-183	MI0000273	1.14069
hsa-mir-330	MI0000803	1.13092
hsa-mir-4308	MI0015839	1.12661
hsa-mir-3611	MI0016001	1.12429
hsa-mir-12117	MI0039719	1.11683
hsa-mir-4498	MI0016860	1.11506
hsa-mir-3166	MI0014196	1.1138
hsa-mir-30a	MI0000088	1.11253
hsa-mir-1913	MI0008334	1.11228
hsa-mir-7844	MI0025514	1.11008
hsa-mir-6850	MI0022696	1.10945
hsa-mir-4477a	MI0016829	1.10048
hsa-mir-518c	MI0003159	1.09605
hsa-mir-6743	MI0022588	1.09137
hsa-mir-2355	MI0015873	1.08979
hsa-mir-323a	MI0000807	1.08569
hsa-mir-494	MI0003134	1.08353
hsa-mir-100	MI0000102	1.08009
hsa-mir-4443	MI0016786	1.07648
hsa-mir-4999	MI0017865	1.0752
hsa-mir-149	MI0000478	1.07263
hsa-mir-1273h	MI0025512	1.07176
hsa-mir-4637	MI0017264	1.05401
hsa-mir-153-1	MI0000463	1.03909
hsa-mir-320e	MI0014234	1.03113
hsa-mir-182	MI0000272	1.02901
hsa-mir-6831	MI0022676	1.02326
hsa-mir-4658	MI0017286	1.01926
hsa-mir-557	MI0003563	1.0152
hsa-mir-425	MI0001448	1.00592
hsa-mir-4272	MI0015880	1.00555
hsa-mir-4645	MI0017272	1.00514
hsa-mir-874	MI0005532	1.00319
hsa-mir-1249	MI0006384	0.992816
hsa-mir-6891	MI0022738	0.983865
hsa-mir-6132	MI0021277	0.982796
hsa-mir-4800	MI0017448	0.981647
hsa-mir-3136	MI0014158	0.96728
hsa-mir-598	MI0003610	0.962418
hsa-mir-6819	MI0022664	0.96002
hsa-mir-24-1	MI0000080	0.959014
hsa-mir-15a	MI0000069	0.95395
hsa-mir-1304	MI0006371	0.953814
hsa-mir-6885	MI0022732	0.943528
hsa-mir-3618	MI0016008	0.942038
hsa-mir-10393	MI0033417	0.923282
hsa-mir-548f-2	MI0006375	0.915339
hsa-mir-329-1	MI0001725	0.906449
hsa-mir-599	MI0003611	0.896377
hsa-mir-636	MI0003651	0.89565
hsa-mir-938	MI0005760	0.894148
hsa-mir-1199	MI0020340	0.892254
hsa-mir-449b	MI0003673	0.891123
hsa-mir-137	MI0000454	0.890729
hsa-mir-3146	MI0014172	0.885352
hsa-mir-5693	MI0019300	0.885191
hsa-mir-298	MI0005523	0.883923
hsa-mir-6816	MI0022661	0.879683
hsa-mir-103a-1	MI0000109	0.878714
hsa-mir-5702	MI0019309	0.876469
hsa-mir-126	MI0000471	0.870688
hsa-mir-3139	MI0014162	0.869616
hsa-mir-4635	MI0017262	0.868046
hsa-mir-6511b-2	MI0023431	0.865468
hsa-mir-106a	MI0000113	0.860733
hsa-mir-4433a	MI0016773	0.855649
hsa-mir-4695	MI0017328	0.853386
hsa-mir-3613	MI0016003	0.846992
hsa-mir-3606	MI0015996	0.846899
hsa-mir-551a	MI0003556	0.834003
hsa-mir-29b-2	MI0000107	0.831762
hsa-mir-3175	MI0014209	0.826601
hsa-mir-3180-2	MI0014215	0.824284
hsa-mir-17	MI0000071	0.822932
hsa-mir-6745	MI0022590	0.819977
hsa-mir-589	MI0003599	0.815693
hsa-mir-548d-2	MI0003671	0.8114
hsa-mir-505	MI0003190	0.804149
hsa-mir-8075	MI0025911	0.799452
hsa-mir-1272	MI0006408	0.795785
hsa-mir-4786	MI0017433	0.786435
hsa-mir-3914-2	MI0016421	0.779601
hsa-mir-1910	MI0008331	0.777338
hsa-mir-1469	MI0007074	0.774699
hsa-mir-635	MI0003650	0.774488
hsa-mir-4700	MI0017333	0.772503
hsa-mir-489	MI0003124	0.771883
hsa-mir-3940	MI0016597	0.768868
hsa-mir-6833	MI0022678	0.766701
hsa-mir-8066	MI0025902	0.760904
hsa-mir-5002	MI0017868	0.76013
hsa-mir-21	MI0000077	0.753647
hsa-mir-221	MI0000298	0.747812
hsa-mir-5006	MI0017873	0.747108
hsa-mir-885	MI0005560	0.745745
hsa-mir-4485	MI0016846	0.745222
hsa-mir-4477b	MI0016830	0.745174
hsa-mir-4439	MI0016782	0.743179
hsa-mir-3671	MI0016072	0.736725
hsa-mir-665	MI0005563	0.732444
hsa-mir-3180-1	MI0014214	0.731118
hsa-mir-198	MI0000240	0.727305
hsa-mir-135b	MI0000810	0.71242
hsa-mir-3620	MI0016011	0.704823
hsa-mir-423	MI0001445	0.70395
hsa-mir-6510	MI0022222	0.693631
hsa-mir-550b-2	MI0016687	0.690094
hsa-mir-642a	MI0003657	0.689536
hsa-mir-99b	MI0000746	0.687798
hsa-mir-548k	MI0006354	0.67399
hsa-mir-5196	MI0018175	0.671767
hsa-mir-770	MI0005118	0.669827
hsa-mir-5190	MI0018169	0.66751
hsa-mir-487b	MI0003530	0.665746
hsa-mir-548i-1	MI0006421	0.662856
hsa-mir-548c	MI0003630	0.659699
hsa-mir-18a	MI0000072	0.655199
hsa-mir-3138	MI0014161	0.648505
hsa-mir-8089	MI0025925	0.648159
hsa-mir-5690	MI0019295	0.635652
hsa-mir-3180-3	MI0014217	0.635391
hsa-mir-3911	MI0016415	0.633174
hsa-mir-758	MI0003757	0.627873
hsa-mir-4451	MI0016797	0.619834
hsa-mir-345	MI0000825	0.618479
hsa-mir-31	MI0000089	0.617319
hsa-mir-3910-2	MI0016431	0.614212
hsa-mir-12136	MI0039740	0.610942
hsa-mir-191	MI0000465	0.609427
hsa-mir-8068	MI0025904	0.608278
hsa-mir-3170	MI0014201	0.605928
hsa-mir-548b	MI0003596	0.601964
hsa-mir-548az	MI0022212	0.594648
hsa-mir-6886	MI0022733	0.592193
hsa-mir-4712	MI0017346	0.581906
hsa-mir-3158-2	MI0014187	0.581259
hsa-mir-6072	MI0020349	0.579225
hsa-mir-7855	MI0025525	0.578007
hsa-mir-5699	MI0019306	0.573185
hsa-mir-4275	MI0015883	0.568439
hsa-mir-3118-3	MI0014133	0.5664
hsa-mir-3118-2	MI0014132	0.5664
hsa-mir-3118-4	MI0014207	0.5664
hsa-mir-8078	MI0025914	0.56637
hsa-mir-6717	MI0022551	0.564761
hsa-mir-6511b-1	MI0022552	0.5639
hsa-mir-1225	MI0006311	0.553048
hsa-mir-4449	MI0016792	0.552168
hsa-mir-4313	MI0015843	0.552161
hsa-mir-4453	MI0016799	0.550927
hsa-mir-1293	MI0006355	0.54866
hsa-mir-1179	MI0006272	0.542712
hsa-mir-4782	MI0017427	0.540567
hsa-mir-6787	MI0022632	0.539617
hsa-mir-450b	MI0005531	0.537823
hsa-mir-5680	MI0019280	0.531557
hsa-mir-6752	MI0022597	0.527642
hsa-mir-514a-2	MI0003199	0.524553
hsa-mir-5572	MI0019117	0.51991
hsa-mir-4467	MI0016818	0.517361
hsa-mir-6798	MI0022643	0.512151
hsa-mir-653	MI0003674	0.5119
hsa-mir-514a-3	MI0003200	0.509507
hsa-mir-7703	MI0025239	0.504374
hsa-mir-532	MI0003205	0.486735
hsa-mir-514a-1	MI0003198	0.479102
hsa-mir-556	MI0003562	0.478838
hsa-mir-889	MI0005540	0.477064
hsa-mir-602	MI0003615	0.475251
hsa-mir-7850	MI0025520	0.469652
hsa-mir-6775	MI0022620	0.467622
hsa-mir-519d	MI0003162	0.466897
hsa-mir-214	MI0000290	0.464724
hsa-mir-6721	MI0022556	0.460102
hsa-mir-6514	MI0022226	0.456781
hsa-mir-3929	MI0016439	0.452042
hsa-mir-548av	MI0019152	0.443505
hsa-mir-6777	MI0022622	0.44205
hsa-mir-5001	MI0017867	0.435233
hsa-mir-103a-2	MI0000108	0.432982
hsa-mir-3648-2	MI0031512	0.409874
hsa-mir-4666a	MI0017296	0.409147
hsa-mir-9983	MI0033670	0.407572
hsa-mir-3672	MI0016073	0.405766
hsa-mir-20a	MI0000076	0.405265
hsa-mir-607	MI0003620	0.397322
hsa-mir-12122	MI0039724	0.393282
hsa-mir-1182	MI0006275	0.38134
hsa-mir-2113	MI0003939	0.377537
hsa-mir-1229	MI0006319	0.371217
hsa-mir-4254	MI0015862	0.37006
hsa-mir-6068	MI0020345	0.368352
hsa-mir-4479	MI0016838	0.355546
hsa-mir-190b	MI0005545	0.351909
hsa-mir-567	MI0003573	0.337631
hsa-mir-5192	MI0018171	0.32593
hsa-mir-3144	MI0014169	0.32408
hsa-mir-22	MI0000078	0.322593
hsa-mir-4299	MI0015829	0.319372
hsa-mir-1307	MI0006444	0.315604
hsa-mir-6789	MI0022634	0.313666
hsa-mir-4737	MI0017374	0.30511
hsa-mir-33b	MI0003646	0.302636
hsa-mir-1915	MI0008336	0.302406
hsa-mir-7110	MI0022961	0.300746
hsa-mir-27b	MI0000440	0.299957
hsa-mir-4310	MI0015840	0.289026
hsa-mir-6076	MI0020353	0.274775
hsa-mir-548u	MI0014168	0.274062
hsa-mir-3187	MI0014231	0.271827
hsa-mir-1193	MI0014205	0.271378
hsa-mir-6073	MI0020350	0.270202
hsa-mir-1290	MI0006352	0.269641
hsa-mir-495	MI0003135	0.267522
hsa-mir-7854	MI0025524	0.264779
hsa-mir-1825	MI0008193	0.263186
hsa-mir-4533	MI0016900	0.254128
hsa-mir-922	MI0005714	0.254099
hsa-mir-671	MI0003760	0.250709
hsa-mir-4484	MI0016845	0.243249
hsa-mir-200c	MI0000650	0.242224
hsa-mir-642b	MI0016685	0.241286
hsa-mir-6746	MI0022591	0.240765
hsa-mir-12120	MI0039722	0.228305
hsa-mir-12124	MI0039726	0.214785
hsa-mir-7111	MI0022962	0.212125
hsa-mir-3682	MI0016083	0.210786
hsa-mir-346	MI0000826	0.205168
hsa-mir-4424	MI0016763	0.203546
hsa-mir-24-2	MI0000081	0.201917
hsa-mir-4512	MI0016878	0.195912
hsa-mir-4283-1	MI0015892	0.192248
hsa-mir-4283-2	MI0015982	0.192248
hsa-mir-10523	MI0033669	0.174361
hsa-mir-574	MI0003581	0.173293
hsa-mir-6503	MI0022215	0.171303
hsa-mir-6861	MI0022708	0.167076
hsa-mir-3199-2	MI0014248	0.166209
hsa-mir-3193	MI0014238	0.164023
hsa-mir-585	MI0003592	0.162456
hsa-mir-1471	MI0007076	0.160889
hsa-mir-6760	MI0022605	0.16071
hsa-mir-181c	MI0000271	0.151398
hsa-mir-144	MI0000460	0.147688
hsa-mir-6726	MI0022571	0.14721
hsa-mir-4731	MI0017368	0.146576
hsa-mir-632	MI0003647	0.146499
hsa-mir-3926-2	MI0016437	0.136168
hsa-mir-6126	MI0021260	0.134123
hsa-mir-3162	MI0014192	0.131621
hsa-mir-4799	MI0017446	0.129513
hsa-mir-5090	MI0017979	0.12929
hsa-mir-3926-1	MI0016434	0.126915
hsa-mir-6880	MI0022727	0.122992
hsa-mir-6747	MI0022592	0.121589
hsa-mir-6125	MI0021259	0.119483
hsa-mir-4260	MI0015859	0.114447
hsa-mir-3679	MI0016080	0.108883
hsa-mir-638	MI0003653	0.102761
hsa-mir-4256	MI0015855	0.101409
hsa-mir-6081	MI0020358	0.0930578
hsa-mir-4683	MI0017315	0.0915843
hsa-mir-4779	MI0017423	0.0898149
hsa-mir-326	MI0000808	0.0814841
hsa-mir-4526	MI0016893	0.0805501
hsa-mir-4775	MI0017418	0.0805339
hsa-mir-146b	MI0003129	0.0727115
hsa-mir-934	MI0005756	0.0711907
hsa-mir-6513	MI0022225	0.0663719
hsa-mir-4776-1	MI0017419	0.0609037
hsa-mir-11399	MI0036558	0.0571561
hsa-mir-548ba	MI0025747	0.0539173
hsa-mir-650	MI0003665	0.0532085
hsa-mir-4680	MI0017312	0.0513363
hsa-mir-382	MI0000790	0.0466764
hsa-mir-550b-1	MI0016686	0.0425188
hsa-mir-3922	MI0016429	0.0398474
hsa-mir-10396a	MI0033420	0.0314167
hsa-mir-3120	MI0014136	0.0299062
hsa-mir-3153	MI0014180	0.0267196
hsa-mir-658	MI0003682	0.0266054
hsa-mir-12115	MI0039717	0.0255011
hsa-mir-6515	MI0022227	0.0155893
hsa-mir-944	MI0005769	0.00857368
hsa-mir-4516	MI0016882	0.00649299
hsa-mir-6086	MI0020363	0
hsa-mir-548am	MI0016904	0
hsa-mir-4666b	MI0019299	0
hsa-mir-3915	MI0016420	0
hsa-mir-548aj-2	MI0016815	0
hsa-mir-548f-5	MI0006378	0
hsa-mir-3119-2	MI0014135	0
hsa-mir-1587	MI0016905	0
hsa-mir-4328	MI0015904	0
hsa-mir-676	MI0016436	0
hsa-mir-548x	MI0014244	0
hsa-mir-767	MI0003763	0
hsa-mir-105-2	MI0000112	0
hsa-mir-1912	MI0008333	0
hsa-mir-380	MI0000788	0
hsa-mir-4536-2	MI0019149	0
hsa-mir-5589	MI0019148	0
hsa-mir-488	MI0003123	0
hsa-mir-6863	MI0022710	0
hsa-mir-4293	MI0015826	0
hsa-mir-4475	MI0016827	0
hsa-mir-4429	MI0016768	0
hsa-mir-4527	MI0016894	0
hsa-mir-3681	MI0016082	0
hsa-mir-6724-1	MI0022559	0
hsa-mir-6724-2	MI0031516	0
hsa-mir-9-3	MI0000468	0
hsa-mir-1283-2	MI0006430	0
hsa-mir-8081	MI0025917	0
hsa-mir-6078	MI0020355	0
hsa-mir-4307	MI0015838	0
hsa-mir-4528	MI0016895	0
hsa-mir-8060	MI0025896	0
hsa-mir-548ab	MI0016752	0
hsa-mir-383	MI0000791	0
hsa-mir-3923	MI0016430	0
hsa-mir-3938	MI0016594	0
hsa-mir-548ag-2	MI0016794	0
hsa-mir-3529	MI0017351	0
hsa-mir-217	MI0000293	0
hsa-mir-8084	MI0025920	0
hsa-mir-12123	MI0039725	0
hsa-mir-548as	MI0019132	0
hsa-mir-6724-3	MI0031517	0
hsa-mir-548f-1	MI0006374	0
hsa-mir-4662b	MI0017293	0
hsa-mir-2053	MI0010487	0
hsa-mir-4705	MI0017338	0
hsa-mir-6724-4	MI0031518	0
hsa-mir-10396b	MI0033426	0
hsa-mir-3152	MI0014179	0
hsa-mir-5692a-2	MI0019298	0
hsa-mir-4703	MI0017336	0
hsa-mir-8054	MI0025890	0
hsa-mir-5704	MI0019312	0
hsa-mir-548h-5	MI0016751	0
hsa-mir-5579	MI0019133	0
hsa-mir-378d-1	MI0016749	0
hsa-mir-4274	MI0015884	0
hsa-mir-3692	MI0016093	0
hsa-mir-548a-2	MI0003598	0
hsa-mir-1297	MI0006358	0
hsa-mir-5007	MI0017874	0
hsa-mir-7157	MI0023617	0
hsa-mir-548ag-1	MI0016793	0
hsa-mir-4462	MI0016810	0
hsa-mir-4643	MI0017270	0
hsa-mir-12113	MI0039715	0
hsa-mir-4464	MI0016812	0
hsa-mir-3668	MI0016069	0
hsa-mir-4465	MI0016816	0
hsa-mir-12125	MI0039727	0
hsa-mir-613	MI0003626	0
hsa-mir-548w	MI0014222	0
hsa-mir-548ae-1	MI0016779	0
hsa-mir-4493	MI0016855	0
hsa-mir-8082	MI0025918	0
hsa-mir-4438	MI0016781	0
hsa-mir-4776-2	MI0017420	0
hsa-mir-4495	MI0016857	0
hsa-mir-8062	MI0025898	0
hsa-mir-6082	MI0020359	0
hsa-mir-548ae-2	MI0016780	0
hsa-mir-1252	MI0006434	0
hsa-mir-4280	MI0015889	0
hsa-mir-548p	MI0006420	0
hsa-mir-4268	MI0015874	0
hsa-mir-5692c-1	MI0019288	0
hsa-mir-4318	MI0015847	0
hsa-mir-548h-2	MI0006412	0
hsa-mir-4255	MI0015863	0
hsa-mir-1911	MI0008332	0
hsa-mir-19b-2	MI0000075	0
hsa-mir-9985	MI0032313	0
hsa-mir-8065	MI0025901	0
hsa-mir-5584	MI0019141	0
hsa-mir-143	MI0000459	-0.00270151
hsa-mir-1204	MI0006337	-0.00400431
hsa-mir-933	MI0005755	-0.00747528
hsa-mir-3691	MI0016092	-0.00800614
hsa-mir-3191	MI0014236	-0.0132686
hsa-mir-520a	MI0003149	-0.0133821
hsa-mir-5093	MI0017982	-0.0244632
hsa-mir-2277	MI0011284	-0.0273831
hsa-mir-5011	MI0017879	-0.0360874
hsa-mir-4791	MI0017438	-0.0429739
hsa-mir-4519	MI0016885	-0.0440168
hsa-mir-155	MI0000681	-0.0450038
hsa-mir-184	MI0000481	-0.0490523
hsa-mir-4740	MI0017378	-0.0525061
hsa-mir-519e	MI0003145	-0.0560174
hsa-mir-6718	MI0022553	-0.0561767
hsa-mir-3159	MI0014188	-0.067053
hsa-mir-125b-1	MI0000446	-0.0817948
hsa-mir-1258	MI0006392	-0.0903619
hsa-mir-363	MI0000764	-0.0950392
hsa-mir-3163	MI0014193	-0.119621
hsa-mir-4301	MI0015828	-0.123949
hsa-mir-1184-1	MI0006277	-0.12922
hsa-mir-4678	MI0017309	-0.135596
hsa-mir-651	MI0003666	-0.140645
hsa-mir-3151	MI0014178	-0.145563
hsa-mir-1181	MI0006274	-0.152066
hsa-mir-4724	MI0017361	-0.160229
hsa-mir-4761	MI0017402	-0.16519
hsa-mir-645	MI0003660	-0.168332
hsa-mir-5100	MI0019116	-0.178513
hsa-mir-3605	MI0015995	-0.178759
hsa-mir-1972-2	MI0015977	-0.179281
hsa-mir-5092	MI0017981	-0.182426
hsa-mir-548i-3	MI0006423	-0.195009
hsa-mir-1206	MI0006339	-0.196983
hsa-mir-548i-2	MI0006422	-0.207395
hsa-mir-5691	MI0019296	-0.214654
hsa-mir-9718	MI0030983	-0.221916
hsa-mir-6133	MI0021278	-0.226161
hsa-mir-199b	MI0000282	-0.245285
hsa-mir-6805	MI0022650	-0.249666
hsa-mir-1281	MI0006428	-0.249692
hsa-mir-4487	MI0016848	-0.25283
hsa-mir-5681a	MI0019281	-0.264781
hsa-mir-522	MI0003177	-0.270489
hsa-mir-3680-1	MI0016081	-0.271492
hsa-mir-7847	MI0025517	-0.278393
hsa-mir-4422	MI0016759	-0.285664
hsa-mir-193a	MI0000487	-0.286102
hsa-mir-3065	MI0014228	-0.29485
hsa-mir-4714	MI0017348	-0.301506
hsa-mir-6797	MI0022642	-0.302558
hsa-mir-622	MI0003636	-0.304698
hsa-mir-432	MI0003133	-0.314662
hsa-mir-1289-1	MI0006350	-0.317474
hsa-mir-6892	MI0022739	-0.341276
hsa-mir-609	MI0003622	-0.345147
hsa-mir-3919	MI0016425	-0.347199
hsa-mir-551b	MI0003575	-0.347756
hsa-mir-6763	MI0022608	-0.358349
hsa-mir-337	MI0000806	-0.359443
hsa-mir-518d	MI0003171	-0.370487
hsa-mir-6858	MI0022704	-0.371592
hsa-mir-3649	MI0016049	-0.378186
hsa-mir-451b	MI0017360	-0.385596
hsa-mir-4738	MI0017376	-0.388273
hsa-mir-4748	MI0017387	-0.388569
hsa-mir-517a	MI0003161	-0.404137
hsa-mir-519a-2	MI0003182	-0.404595
hsa-mir-449c	MI0003823	-0.405634
hsa-mir-1972-1	MI0009982	-0.412234
hsa-mir-5191	MI0018170	-0.425245
hsa-mir-483	MI0002467	-0.429367
hsa-mir-302c	MI0000773	-0.430282
hsa-mir-7162	MI0023623	-0.430805
hsa-mir-4758	MI0017399	-0.437202
hsa-mir-548o	MI0006402	-0.444255
hsa-mir-4300	MI0015831	-0.455636
hsa-mir-4687	MI0017319	-0.460098
hsa-mir-379	MI0000787	-0.493568
hsa-mir-129-2	MI0000473	-0.498222
hsa-mir-1228	MI0006318	-0.498974
hsa-mir-2110	MI0010629	-0.499679
hsa-mir-3178	MI0014212	-0.50431
hsa-mir-4736	MI0017373	-0.513805
hsa-mir-4647	MI0017274	-0.514249
hsa-mir-3924	MI0016432	-0.516145
hsa-mir-548ac	MI0016762	-0.517606
hsa-mir-1200	MI0006332	-0.522616
hsa-mir-6129	MI0021274	-0.533438
hsa-mir-4665	MI0017295	-0.53365
hsa-mir-765	MI0005116	-0.537328
hsa-mir-203b	MI0017343	-0.537751
hsa-mir-376a-2	MI0003529	-0.538087
hsa-mir-4682	MI0017314	-0.541124
hsa-mir-5087	MI0017976	-0.543048
hsa-mir-4523	MI0016890	-0.55032
hsa-mir-634	MI0003649	-0.561435
hsa-mir-4513	MI0016879	-0.564104
hsa-mir-624	MI0003638	-0.564604
hsa-mir-612	MI0003625	-0.585357
hsa-mir-3180-4	MI0016408	-0.607754
hsa-mir-1282	MI0006429	-0.609917
hsa-mir-4271	MI0015879	-0.611005
hsa-mir-6869	MI0022716	-0.615131
hsa-mir-604	MI0003617	-0.619812
hsa-mir-369	MI0000777	-0.624191
hsa-mir-3154	MI0014182	-0.642919
hsa-mir-4521	MI0016887	-0.656917
hsa-mir-8061	MI0025897	-0.661052
hsa-mir-1184-3	MI0015972	-0.670625
hsa-mir-1184-2	MI0015971	-0.670625
hsa-mir-616	MI0003629	-0.680444
hsa-mir-138-2	MI0000455	-0.685052
hsa-mir-6090	MI0020367	-0.685806
hsa-mir-1909	MI0008330	-0.696582
hsa-mir-1247	MI0006382	-0.69976
hsa-mir-4511	MI0016877	-0.70957
hsa-mir-675	MI0005416	-0.713911
hsa-mir-4437	MI0016778	-0.725709
hsa-mir-8072	MI0025908	-0.748426
hsa-mir-4477b	MI0016830_2	-0.753067
hsa-mir-11181	MI0035972	-0.753462
hsa-mir-4715	MI0017349	-0.7552
hsa-mir-4679-1	MI0017310	-0.75825
hsa-mir-6786	MI0022631	-0.770849
hsa-mir-6815	MI0022660	-0.771787
hsa-mir-4739	MI0017377	-0.783405
hsa-mir-6844	MI0022690	-0.790708
hsa-mir-8071-1	MI0025907	-0.794763
hsa-mir-4657	MI0017285	-0.794841
hsa-mir-23a	MI0000079	-0.795658
hsa-mir-199a-1	MI0000242	-0.803875
hsa-mir-6089-2	MI0023563	-0.806218
hsa-mir-6089-1	MI0020366	-0.806218
hsa-mir-27a	MI0000085	-0.806363
hsa-mir-6769b	MI0022706	-0.812757
hsa-mir-2861	MI0013006	-0.817552
hsa-mir-2054	MI0010488	-0.832481
hsa-mir-1245b	MI0017431	-0.844203
hsa-mir-4433b	MI0025511	-0.847342
hsa-mir-302b	MI0000772	-0.851731
hsa-mir-4721	MI0017356	-0.85247
hsa-mir-4787	MI0017434	-0.85422
hsa-mir-490	MI0003125	-0.86047
hsa-mir-548aw	MI0019283	-0.865104
hsa-mir-12126	MI0039728	-0.87764
hsa-mir-3943	MI0016600	-0.898934
hsa-mir-4660	MI0017288	-0.89954
hsa-mir-548y	MI0016595	-0.900064
hsa-mir-4285	MI0015891	-0.900948
hsa-mir-3913-1	MI0016417	-0.915038
hsa-mir-4707	MI0017340	-0.917433
hsa-mir-4785	MI0017430	-0.927608
hsa-mir-6790	MI0022635	-0.933295
hsa-mir-4781	MI0017426	-0.937578
hsa-mir-4713	MI0017347	-0.940784
hsa-mir-5684	MI0019285	-0.943175
hsa-mir-4297	MI0015824	-0.962989
hsa-mir-548i-4	MI0006424	-0.963016
hsa-mir-5091	MI0017980	-0.966344
hsa-mir-3688-2	MI0017447	-0.967669
hsa-mir-875	MI0005541	-0.973602
hsa-mir-4261	MI0015868	-0.983115
hsa-mir-498	MI0003142	-0.987531
hsa-mir-433	MI0001723	-0.987742
hsa-mir-484	MI0002468	-0.994312
hsa-mir-3180-5	MI0016409	-0.996963
hsa-mir-6084	MI0020361	-1.00098
hsa-mir-7856	MI0025526	-1.02354
hsa-mir-8485	MI0027288	-1.04435
hsa-mir-3133	MI0014153	-1.05318
hsa-mir-3150a	MI0014177	-1.06089
hsa-mir-4636	MI0017263	-1.07025
hsa-mir-466	MI0014157	-1.07238
hsa-mir-4692	MI0017325	-1.07769
hsa-mir-431	MI0001721	-1.08995
hsa-mir-564	MI0003570	-1.09513
hsa-mir-9902-1	MI0031830	-1.09946
hsa-mir-4751	MI0017390	-1.09984
hsa-mir-375	MI0000783	-1.10091
hsa-mir-569	MI0003576	-1.10392
hsa-mir-325	MI0000824	-1.10617
hsa-mir-596	MI0003608	-1.10669
hsa-mir-6781	MI0022626	-1.11123
hsa-mir-3944	MI0016601	-1.11425
hsa-mir-3155b	MI0016839	-1.12476
hsa-mir-5588	MI0019147	-1.13081
hsa-mir-512-2	MI0003141	-1.14747
hsa-mir-3652	MI0016052	-1.14812
hsa-mir-7155	MI0023615	-1.15657
hsa-mir-572	MI0003579	-1.18402
hsa-mir-4476	MI0016828	-1.20588
hsa-mir-597	MI0003609	-1.20909
hsa-mir-4284	MI0015893	-1.21733
hsa-mir-4444-1	MI0016787	-1.25139
hsa-mir-548z	MI0016688	-1.25625
hsa-mir-520g	MI0003166	-1.25694
hsa-mir-6127	MI0021271	-1.26694
hsa-mir-568	MI0003574	-1.27227
hsa-mir-615	MI0003628	-1.27446
hsa-mir-3658	MI0016058	-1.27627
hsa-mir-3143	MI0014167	-1.28817
hsa-mir-3168	MI0014199	-1.295
hsa-mir-7706	MI0025242	-1.29591
hsa-mir-3185	MI0014227	-1.30293
hsa-mir-371b	MI0017393	-1.33198
hsa-mir-7705	MI0025241	-1.33879
hsa-mir-205	MI0000285	-1.34401
hsa-mir-4469	MI0016820	-1.37386
hsa-mir-8087	MI0025923	-1.39017
hsa-mir-12133	MI0039735	-1.39276
hsa-mir-4305	MI0015835	-1.40487
hsa-mir-1257	MI0006391	-1.40652
hsa-mir-519b	MI0003151	-1.41712
hsa-mir-6088	MI0020365	-1.4219
hsa-mir-1224	MI0003764	-1.43257
hsa-mir-582	MI0003589	-1.4412
hsa-mir-3912	MI0016416	-1.45472
hsa-mir-1245a	MI0006380	-1.46683
hsa-mir-9-1	MI0000466	-1.47696
hsa-mir-520h	MI0003175	-1.53236
hsa-mir-9902-2	MI0041071	-1.54453
hsa-mir-12116	MI0039718	-1.55384
hsa-mir-3615	MI0016005	-1.5567
hsa-mir-4651	MI0017279	-1.56727
hsa-mir-3675	MI0016076	-1.57962
hsa-mir-5685	MI0019287	-1.58795
hsa-mir-6085	MI0020362	-1.58801
hsa-mir-5195	MI0018174	-1.58973
hsa-mir-10392	MI0033416	-1.59236
hsa-mir-3610	MI0016000	-1.59806
hsa-mir-181d	MI0003139	-1.61704
hsa-mir-4661	MI0017289	-1.62857
hsa-mir-7704	MI0025240	-1.63178
hsa-mir-4444-2	MI0019111	-1.63381
hsa-mir-139	MI0000261	-1.63805
hsa-mir-1260a	MI0006394	-1.65987
hsa-mir-1292	MI0006433	-1.68307
hsa-mir-639	MI0003654	-1.68892
hsa-mir-6511a-4	MI0023566	-1.70798
hsa-mir-6511a-3	MI0023565	-1.70798
hsa-mir-6511a-2	MI0023564	-1.70798
hsa-mir-6511a-1	MI0022223	-1.70798
hsa-mir-4262	MI0015872	-1.71893
hsa-mir-4316	MI0015845	-1.71961
hsa-mir-504	MI0003189	-1.71968
hsa-mir-219a-2	MI0000740	-1.72573
hsa-mir-4492	MI0016854	-1.74521
hsa-mir-3917	MI0016423	-1.74657
hsa-mir-1244-3	MI0015975	-1.76222
hsa-mir-1244-4	MI0031511	-1.76565
hsa-mir-5583-1	MI0019139	-1.76705
hsa-mir-3960	MI0016964	-1.77053
hsa-mir-376c	MI0000776	-1.77198
hsa-mir-4536-1	MI0016906	-1.77623
hsa-mir-19b-1	MI0000074	-1.80089
hsa-mir-320d-1	MI0008190	-1.81954
hsa-mir-147b	MI0005544	-1.84612
hsa-mir-4266	MI0015870	-1.84679
hsa-mir-4442	MI0016785	-1.84694
hsa-mir-3661	MI0016062	-1.8577
hsa-mir-7515	MI0024354	-1.86119
hsa-mir-1908	MI0008329	-1.87231
hsa-mir-4741	MI0017379	-1.88019
hsa-mir-7843	MI0025510	-1.88521
hsa-mir-5186	MI0018165	-1.9226
hsa-mir-3167	MI0014198	-1.95848
hsa-mir-4710	MI0017344	-1.96725
hsa-mir-648	MI0003663	-1.96846
hsa-mir-1539	MI0007260	-1.97015
hsa-mir-4258	MI0015857	-1.97434
hsa-mir-4454	MI0016800	-1.97624
hsa-mir-4482	MI0016843	-2.02878
hsa-mir-3124	MI0014140	-2.04446
hsa-mir-4490	MI0016852	-2.06075
hsa-mir-320c-1	MI0003778	-2.07094
hsa-mir-4727	MI0017364	-2.08496
hsa-mir-378d-2	MI0003840	-2.10172
hsa-mir-10394	MI0033418	-2.11621
hsa-mir-371a	MI0000779	-2.11847
hsa-mir-423	ENSG00000266919.3	-2.12255
hsa-mir-4530	MI0016897	-2.13354
hsa-mir-5703	MI0019310	-2.13623
hsa-mir-6821	MI0022666	-2.16431
hsa-mir-329-2	MI0001726	-2.17183
hsa-mir-222	MI0000299	-2.18866
hsa-mir-4279	MI0015887	-2.19364
hsa-mir-4529	MI0016896	-2.20054
hsa-mir-10527	MI0033674	-2.20479
hsa-mir-12121	MI0039723	-2.20815
hsa-mir-4505	MI0016868	-2.21075
hsa-mir-518e	MI0003169	-2.21997
hsa-mir-5688	MI0019292	-2.23157
hsa-mir-6737	MI0022582	-2.23448
hsa-mir-9901	MI0031829	-2.23958
hsa-mir-6165	MI0021472	-2.24904
hsa-mir-1538	MI0007259	-2.27925
hsa-mir-3908	MI0016412	-2.28036
hsa-mir-892c	MI0022560	-2.28153
hsa-mir-215	MI0000291	-2.28935
hsa-mir-5580	MI0019135	-2.29584
hsa-mir-4466	MI0016817	-2.30599
hsa-mir-219a-1	MI0000296	-2.31179
hsa-mir-526b	MI0003150	-2.31452
hsa-mir-194-1	MI0000488	-2.32309
hsa-mir-12119	MI0039721	-2.36313
hsa-mir-12131	MI0039733	-2.37693
hsa-mir-4520-1	MI0016886	-2.39374
hsa-mir-519a-1	MI0003178	-2.41
hsa-mir-5000	MI0017866	-2.42122
hsa-mir-4734	MI0017371	-2.4412
hsa-mir-3655	MI0016055	-2.46294
hsa-mir-1268a	MI0006405	-2.46662
hsa-mir-5787	MI0019797	-2.47006
hsa-mir-136	MI0000475	-2.47637
hsa-mir-575	MI0003582	-2.47846
hsa-mir-1202	MI0006334	-2.48033
hsa-mir-302d	MI0000774	-2.48911
hsa-mir-1244-1	MI0006379	-2.49245
hsa-mir-762	MI0003892	-2.49439
hsa-mir-606	MI0003619	-2.50108
hsa-mir-103b-2	MI0007262	-2.52238
hsa-mir-935	MI0005757	-2.53282
hsa-mir-4496	MI0016858	-2.55448
hsa-mir-1234	MI0006324	-2.55587
hsa-mir-3128	MI0014145	-2.58206
hsa-mir-3184	MI0014226	-2.58646
hsa-mir-4674	MI0017305	-2.60496
hsa-mir-611	MI0003624	-2.63454
hsa-mir-7156	MI0023616	-2.68022
hsa-mir-7846	MI0025516	-2.71684
hsa-mir-760	MI0005567	-2.71701
hsa-mir-4426	MI0016765	-2.71744
hsa-mir-3190	MI0014235	-2.72875
hsa-mir-9899	MI0031827	-2.74004
hsa-mir-548s	MI0014141	-2.74796
hsa-mir-204	MI0000284	-2.7589
hsa-mir-4773-2	MI0017416	-2.76518
hsa-mir-5695	MI0019302	-2.773
hsa-mir-3913-2	MI0016418	-2.77714
hsa-mir-4322	MI0015851	-2.79873
hsa-mir-4767	MI0017408	-2.82731
hsa-mir-3654	MI0016054	-2.84544
hsa-mir-3181	MI0014223	-2.87609
hsa-mir-3945	MI0016602	-2.89724
hsa-mir-4522	MI0016889	-2.9154
hsa-mir-4330	MI0015902	-2.95256
hsa-mir-3199-1	MI0014247	-3.00859
hsa-mir-3688-1	MI0016089	-3.00905
hsa-mir-4709	MI0017342	-3.023
hsa-mir-3925	MI0016433	-3.03979
hsa-mir-4801	MI0017449	-3.04116
hsa-mir-7108	MI0022959	-3.04795
hsa-mir-7845	MI0025515	-3.05832
hsa-mir-451a	MI0001729	-3.0631
hsa-mir-4769	MI0017410	-3.06592
hsa-mir-548ax	MI0019286	-3.10391
hsa-mir-5188	MI0018167	-3.11857
hsa-mir-3197	MI0014245	-3.16453
hsa-mir-4757	MI0017398	-3.21386
hsa-mir-4259	MI0015858	-3.21891
hsa-mir-4754	MI0017394	-3.25585
hsa-mir-718	MI0012489	-3.28423
hsa-mir-4425	MI0016764	-3.28732
hsa-mir-3142	MI0014166	-3.33666
hsa-mir-6074	MI0020351	-3.37069
hsa-mir-6500	MI0022211	-3.3872
hsa-mir-3928	MI0016438	-3.39247
hsa-mir-11401	MI0036560	-3.49646
hsa-mir-4455	MI0016801	-3.64868
hsa-mir-3663	MI0016064	-3.6623
hsa-mir-2682	MI0012063	-3.73677
hsa-mir-4472-2	MI0016824	-3.91653
hsa-mir-5571	MI0019115	-3.96583
hsa-mir-6722	MI0022557	-3.96827
hsa-mir-150	MI0000479	-3.97485
hsa-mir-10400	MI0033424	-4.20246
hsa-mir-92b	MI0003560	-4.22725
hsa-mir-512-1	MI0003140	-4.23612
hsa-mir-4497	MI0016859	-4.27138
hsa-mir-8059	MI0025895	-4.31
hsa-mir-3927	MI0016435	-4.44865
hsa-mir-4488	MI0016849	-4.48964
hsa-mir-4472-1	MI0016823	-4.49936
hsa-mir-3188	MI0014232	-4.54475
hsa-mir-5696	MI0019303	-4.57244
hsa-mir-548al	MI0016851	-4.64249
hsa-mir-320a	MI0000542	-4.65975
hsa-mir-3665	MI0016066	-4.67571
hsa-mir-4470	MI0016821	-4.67996
hsa-mir-548ai	MI0016813	-4.69917
hsa-mir-132	MI0000449	-4.80264
hsa-mir-3196	MI0014241	-4.80957
hsa-mir-212	MI0000288	-4.81073
hsa-mir-4638	MI0017265	-4.83491
hsa-mir-1470	MI0007075	-4.85798
hsa-mir-4508	MI0016872	-4.91339
hsa-mir-1244-2	MI0015974	-4.91542
hsa-mir-1275	MI0006415	-5.10352
hsa-mir-4281	MI0015885	-5.21342
hsa-mir-492	MI0003131	-5.27533
hsa-mir-4634	MI0017261	-5.6246
hsa-mir-4515	MI0016881	-5.72873
hsa-mir-7977	MI0025753	-6.64538
hsa-mir-3195	MI0014240	-8.88615
hsa-mir-3689d-1	MI0016834	-14.87
hsa-mir-764	MI0003944	-15.7933
hsa-mir-1269a	MI0006406	-15.8528
hsa-mir-5089	MI0017978	-16.4362
hsa-mir-3119-1	MI0014134	-16.6003
hsa-mir-518f	MI0003154	-16.6678
hsa-mir-3974	MI0016992	-16.6968
hsa-mir-1208	MI0006341	-16.7006
hsa-mir-10522	MI0033668	-16.738
hsa-mir-6134	MI0021279	-16.8181
hsa-mir-4719	MI0017354	-16.9063
hsa-mir-8080	MI0025916	-16.9937
hsa-mir-1321	MI0006652	-17.0192
hsa-mir-3179-3	MI0014221	-17.0597
hsa-mir-3179-4	MI0031510	-17.0597
hsa-mir-3179-2	MI0014216	-17.0597
hsa-mir-7852	MI0025522	-17.1098
hsa-mir-297	MI0005775	-17.1826
hsa-mir-1265	MI0006401	-17.5929
hsa-mir-3179-1	MI0014213	-17.779
hsa-mir-8067	MI0025903	-17.9579
hsa-mir-3914-1	MI0016419	-17.9956
hsa-mir-4795	MI0017442	-18.1206
hsa-mir-548aj-1	MI0016814	-18.1404
hsa-mir-548bb	MI0029321	-18.1646
hsa-mir-548h-4	MI0006414	-18.1931
hsa-mir-1264	MI0003758	-18.3306
hsa-mir-4733	MI0017370	-18.383
hsa-mir-3678	MI0016079	-18.4084
hsa-mir-6841	MI0022687	-18.5219
hsa-mir-1267	MI0006404	-18.5614
hsa-mir-4270	MI0015878	-18.5736
hsa-mir-3650	MI0016050	-18.6709
hsa-mir-4788	MI0017435	-18.7467
hsa-mir-372	MI0000780	-18.7927
hsa-mir-1302-1	MI0006362	-18.7948
hsa-mir-5583-2	MI0019140	-18.8023
hsa-mir-6715a	MI0022548	-18.8137
hsa-mir-4445	MI0016788	-18.9248
hsa-mir-1261	MI0006396	-18.9329
hsa-mir-8052	MI0025888	-18.9442
hsa-mir-4501	MI0016864	-18.9479
hsa-mir-4790	MI0017437	-19.0548
hsa-mir-4457	MI0016803	-19.2313
hsa-mir-302f	MI0006418	-19.2353
hsa-mir-3686	MI0016087	-19.3317
hsa-mir-548f-4	MI0006377	-19.3946
hsa-mir-5694	MI0019301	-19.3988
hsa-mir-4290	MI0015899	-19.4779
hsa-mir-518a-2	MI0003173	-19.5545
hsa-mir-524	MI0003160	-19.5661
hsa-mir-4252	MI0015864	-19.5704
hsa-mir-4679-2	MI0017311	-19.619
hsa-mir-592	MI0003604	-19.6442
hsa-mir-2681	MI0012062	-19.6873
hsa-mir-384	MI0001145	-19.7124
hsa-mir-2392	MI0016870	-19.8209
hsa-mir-3118-1	MI0014131	-19.8405
hsa-mir-1302-7	MI0006368	-19.8608
hsa-mir-4675	MI0017306	-19.9422
hsa-mir-5700	MI0019307	-19.9894
hsa-mir-1243	MI0006373	-20.0525
hsa-mir-4696	MI0017329	-20.2771
hsa-mir-378c	MI0015825	-20.3258
hsa-mir-548ap	MI0017875	-20.3433
hsa-mir-3141	MI0014165	-20.3757
hsa-mir-4291	MI0015900	-20.4894
hsa-mir-8056	MI0025892	-20.5375
hsa-mir-1468	MI0003782	-20.5731
hsa-mir-378f	MI0016756	-20.6314
hsa-mir-759	MI0004065	-21.0091
hsa-mir-4773-1	MI0017415	-21.1307
hsa-mir-6720	MI0022555	-22.0455
