## Supplementary material for "Tabula Sapiens reveals the non-coding RNA landscape across 22 human organs and tissues": Table S4 (part 1 of 3)

### Sheet: nuclear_enrichment (log2FC)
gene	AT1 cell	AT2 cell	Adipocyte	BEST4+ enterocyte	Basal epithelial cell	Ciliated epithelial cell	Club cell	Colonocyte	Ductal epithelial cell	Endothelial cell	Enterochromaffin cell	Enterocyte	Enteroglial cell	Epithelial cell	Fibroblast	Goblet cell	Intestinal stem cell	Keratinocyte	Luminal epithelial cell	Lymphatic endothelial cell	Macrophage	Mast cell	Monocyte	Mucous acinar cell	Myeloid cell	Myofibroblast	Neuron	Pericyte	Plasma cell	Serous acinar cell	Skeletal muscle cell	Skeletal muscle satellite cell	Smooth muscle cell	Spermatid	Spermatocyte	Stratified squamous epithelial cell	T cell	Transit amplifying cell	Tuft cell	Urothelial cell
7SK-6	0.63234	0.318789	0.0161006	-2.15559	-0.636734	0.824338	-0.976523	-0.973818	0.405605	0.837907	-0.678177	-0.371999	1.01617	-0.747399	-0.569813	-1.43231	-1.2385	-0.273404	-0.26609	0.431551	0.686646	2.67644	-1.16194	2.62369	-3.42165	1.39332	1.42762	-1.90871	2.67404	0.414906	-1.0558	-1.49724	-0.221003	2.331	2.51632	1.20968	0.716781	-0.491051	-4.52376	-4.3671
AACS	-0.628962	1.16947	0.92571	1.98322	1.9696	-3.84052	-0.942471	2.25027	1.08918	0.628365	1.67983	0.868113	3.19956	2.13422	0.766909	1.43783	1.41527	1.35518	1.79871	1.8872	0.559853	0.410772	-0.00962838	2.90301	1.64338	1.50866	1.63519	-1.83879	2.29848	1.32341	-0.394697	0.99406	1.33701	0.579069	0.716855	0.0708511	0.852208	2.09665	1.3762	0.826328
AAK1	0.348499	0.745205	1.71012	0.154019	1.17469	-1.34737	0.622583	0.602849	1.54951	0.888337	1.23612	0.472932	1.91631	1.27527	0.693207	0.568502	-1.08074	0.346756	0.433123	0.907805	0.812626	0.869925	1.40891	1.33617	2.15759	1.56364	0.0520206	0.0250848	2.43179	0.595339	2.22139	0.722794	0.685658	1.04315	0.88211	0.31616	1.61628	-0.534333	0.91883	0.314255
AARS2	0.00458529	1.14133	1.92813	5.24896	3.47174	0.0561262	2.73929	3.42723	2.42628	1.64948	26.6906	2.20539	1.86449	2.64941	2.26465	2.18457	2.67658	2.5566	1.30596	2.7394	2.17636	1.51463	1.94488	3.00389	3.60161	3.1421	0.739734	1.53289	3.38022	2.35236	-0.169952	2.23038	1.51638	-0.0644137	5.29495	25.7619	1.70853	4.3812	2.73261	2.17382
AATF	0.625635	0.620081	0.560868	1.37236	1.15025	-1.12697	-0.101308	1.32572	0.796821	-0.260289	1.30713	1.35431	0.261288	0.433598	0.421439	0.891678	0.956606	1.2066	0.965511	0.456458	0.934301	1.23182	0.69178	1.36533	0.140022	1.07512	0.978333	0.20529	1.8181	1.14805	-0.691771	-0.955642	0.108242	-0.318279	-0.0524878	1.02147	0.353068	0.814437	0.885999	-0.837289
ABAT	-0.923384	0.512191	1.4123	1.23412	1.83739	0.0741416	1.03353	1.36395	0.78983	0.661438	3.64933	0.832219	0.0363401	3.44276	1.02136	0.406969	1.19474	1.03892	1.81706	1.9473	1.58338	1.1443	1.16839	3.8702	1.70187	1.68885	0.375381	-1.03131	1.84591	1.17345	-0.352356	0.852732	1.07031	1.67873	0.823618	0.569387	1.05208	0.704443	1.24094	0.853427
ABCA1	-0.915218	-1.41306	1.27263	0.871203	0.330141	-3.53608	-1.37012	2.02979	-0.568891	0.450622	2.10253	-1.90221	-0.767258	-1.39656	0.34976	0.107645	0.5937	-2.34047	2.05882	-0.53615	0.898504	0.418686	2.99052	1.33863	1.46354	-0.57419	3.53731	-0.241006	1.96732	0.275726	1.17821	0.65314	1.34296	1.29543	-1.67411	0.327924	1.33766	0.0211349	3.12819	1.13211
ABCA10	2.90519	2.2318	2.63304	1.41235	1.91539	0.190774	0.132756	1.80867	2.42768	0.630068	3.25297	2.83281	3.97096	2.4627	2.07546	2.21672	-0.855232	-0.257358	1.54715	1.38298	1.13429	2.06941	-2.80804	5.20165	-2.11829	2.91509	2.31098	1.8897	2.31037	3.2038	2.47819	2.29248	1.73777	-0.239839	1.68862	26.4514	0.486068	-1.5649	4.79624	2.55599
ABCA11P	1.64543	1.30617	1.53717	3.26099	1.71683	-0.712377	0.618224	3.33416	2.15775	1.35741	5.0778	2.35447	2.6625	1.44591	1.82341	2.00014	3.26517	0.279423	1.96908	1.57424	1.35122	1.87287	1.66207	2.72508	1.66195	2.10872	1.94285	1.70374	2.2617	2.61404	1.39365	1.25514	1.71511	1.16235	1.6094	0.252698	1.34588	2.69753	1.58834	1.64698
ABCA5	1.24999	1.68342	2.25793	1.37911	1.72025	0.228132	1.04389	1.67851	1.4296	-0.594556	2.37759	2.36817	1.50339	1.89809	0.555273	1.76918	0.523244	0.627937	0.678452	0.482276	0.0379813	0.955482	0.299645	1.24079	-1.68646	-0.0777621	2.39729	1.33356	1.65424	1.77152	1.74627	0.299119	0.0444459	1.83196	1.43147	4.45611	0.594537	-0.0895607	1.22084	1.03122
ABCA8	1.10323	0.93475	1.86875	2.18009	2.87947	-1.1896	0.303892	0.915665	1.87313	1.73278	0.768789	0.92419	2.09665	2.3937	0.856746	0.898739	1.99376	1.59561	4.40695	3.03697	2.73305	2.04727	1.29767	25.7035	4.47473	1.89931	3.40166	2.46319	2.83618	4.93112	1.26176	1.69777	2.65251	2.39813	1.49971	26.882	1.93346	2.67998	2.48241	3.86731
ABCB7	1.17383	1.04364	0.720446	1.816	1.27614	-1.08605	1.195	1.29774	1.64781	1.13762	0.228721	1.15895	1.67957	0.20472	0.897896	-0.0544083	0.347374	0.739124	1.01689	0.479094	1.09943	0.558886	1.1762	0.840882	2.43134	1.20878	0.647278	0.999338	1.98194	1.8615	0.900058	1.58225	1.14843	0.224894	2.00735	0.619189	0.803234	2.41058	-0.282378	1.58023
ABCC1	-0.048838	-1.26452	1.52461	1.44287	1.269	-1.21467	-1.54299	1.63863	0.971483	2.43241	3.15786	-2.06632	-0.0483095	3.61471	0.991881	1.29939	1.91166	1.86324	1.33315	1.33495	1.01064	0.428603	0.594572	1.59702	0.291957	1.9254	0.935955	-0.127491	2.13664	3.60091	1.22212	-1.60269	2.9147	1.66755	-1.59633	3.0106	0.0283158	1.78917	2.59507	-0.114255
ABCC10	-0.680212	0.768114	1.92831	3.74949	1.93808	-1.04262	-1.3049	3.24816	1.79518	1.42049	4.70118	1.92993	3.12213	0.0753828	2.13281	1.92421	3.12856	-0.00361486	2.03009	2.35584	1.62583	2.53605	2.18761	2.466	2.0082	4.50604	1.71842	0.576141	3.00558	1.85861	1.22703	2.27508	1.75164	2.94813	3.06292	23.6338	1.75739	2.56402	0.84557	2.26846
ABCC3	0.732129	0.12007	1.94821	2.04754	1.41041	-1.27805	0.709724	3.18359	3.0115	1.35875	2.47891	1.55944	4.98644	0.301319	2.1401	2.80519	2.0146	-1.59718	2.97112	3.09727	2.15768	2.27783	1.46982	-0.14206	2.83671	3.96298	0.972119	0.0684683	3.57076	-0.304034	-1.44523	1.41703	3.04624	-1.13037	-0.156893	0.883228	2.15134	2.99566	1.4966	2.39887
ABCC4	-2.25552	1.55413	2.58116	0.472049	-0.167409	-0.602179	0.837514	-0.721979	-0.787905	0.146527	-0.579874	-2.59338	1.09237	-2.28573	0.78764	-1.29724	0.594618	-0.0397221	1.92942	0.193423	0.193243	-0.697723	0.830846	-0.720639	4.25939	-0.808937	-0.46421	-0.726929	0.723225	-1.34199	2.08674	1.46027	1.37876	0.363895	0.705786	0.413127	-0.0422739	0.894691	-0.357961	1.41638
ABCC5	1.11442	-0.191559	2.04746	1.00003	1.19969	2.37702	0.792943	2.29407	2.29536	1.70975	2.77183	1.35862	0.8141	0.439642	1.73931	-0.783303	1.28784	0.744956	2.57093	1.72082	1.72543	1.58612	4.03198	-0.145843	6.35738	3.6754	1.0609	0.664843	3.35742	1.19305	1.31907	2.51589	1.57022	-0.0472356	0.802144	0.633365	0.704703	1.7551	1.5296	0.854096
ABCD3	-0.267429	1.59878	1.35979	1.23438	1.41489	0.572873	0.464248	1.77192	2.67175	0.913112	1.78771	2.00149	-0.1603	2.92966	1.22454	0.897216	0.714905	0.807601	1.16303	0.930637	0.748328	0.704643	0.180806	0.622393	2.07654	1.01492	1.05454	0.853677	2.08793	1.34248	0.724287	0.716474	1.07465	2.17108	0.0708272	0.32503	0.421073	1.44263	1.22503	1.17937
ABCD4	2.57679	1.43367	2.07351	1.46611	1.96997	-1.01522	0.563483	2.17771	2.34255	0.353767	5.5658	1.42855	0.704591	0.512192	1.89358	1.36932	1.61795	0.969471	2.39516	1.58292	1.39987	2.08606	3.37795	3.48362	3.4269	4.30058	0.816157	1.81464	2.75162	1.86846	1.42942	2.57635	2.62869	1.95879	3.42142	25.8653	1.51045	2.587	1.56278	2.6974
ABCG1	-1.98034	-1.0579	1.71276	0.177683	-0.489536	-3.00656	-3.2312	0.218834	-0.258646	1.23297	2.79176	1.02541	-1.41923	-2.01389	0.933002	1.79158	-1.53184	0.667272	1.6606	2.32464	1.88769	0.908537	3.11685	3.56325	2.0433	3.88913	1.18804	0.310348	2.33482	-0.96425	-1.1179	2.07866	0.675267	0.489853	1.94203	2.38219	0.700454	-0.914869	1.88035	0.534032
ABHD12	-0.724468	-0.579633	0.163616	0.00900001	0.968503	-1.2499	0.313507	0.752935	1.03865	0.342179	0.585063	0.613908	-0.116465	2.21824	0.184968	0.117226	0.503926	1.78312	0.937588	0.871935	0.66053	0.881818	2.2707	1.21459	2.10171	1.08971	-0.0777997	-0.670876	1.40462	0.434277	-0.213147	0.029966	0.532496	-0.331211	0.893332	3.26377	0.239208	1.9222	0.820854	0.477303
ABHD15-AS1	0.372643	1.8687	2.12637	-0.335147	0.0440327	-0.360537	0.434001	-0.153994	0.665003	0.731325	0.4429	0.218661	0.484684	0.307891	1.62392	-0.313854	0.171521	-0.862665	0.525688	-0.39509	1.84219	0.769121	0.809858	0.586477	3.39935	-0.160388	0.764491	1.4741	1.30388	1.71193	2.28689	3.2868	1.10047	-1.7826	-1.73455	1.45086	1.1982	0.447077	0.251428	2.94825
ABHD18	1.47789	0.758953	1.19424	1.57929	0.746918	-0.990135	-0.0585149	2.0109	1.49212	1.05854	1.69726	0.758553	0.525458	-0.258162	0.85736	0.416012	0.591213	-1.12071	0.94191	1.23356	0.789752	-0.381082	0.442233	0.87375	1.3463	2.42555	0.201568	0.164361	0.883633	1.20814	0.218084	1.17414	0.645295	1.17871	-0.209757	3.88697	-0.106922	1.73718	1.16532	1.2892
ABHD2	-0.959019	0.00761138	0.751299	0.349289	0.791502	0.75592	-0.0370162	0.611251	1.61077	-0.460963	1.67288	-0.37754	-0.0250111	0.32963	0.2432	0.987346	0.0750536	1.85648	0.210405	1.09229	0.331594	0.469519	1.03736	0.399388	0.240366	2.26908	0.0674051	0.287617	2.24615	1.11566	0.831453	-0.55644	-0.255039	1.05609	0.565365	0.15988	0.841631	1.20463	0.82426	-0.708925
ABI1	0.248506	-0.73734	0.904245	-0.188257	-1.05138	0.32049	-1.89957	0.690046	-0.765348	0.241806	2.31897	1.15481	0.464033	0.807838	0.00664894	-0.292259	0.100828	-0.684823	-0.610863	0.0963324	0.151555	0.316856	0.995098	-1.27271	0.926958	0.262025	0.470892	0.127452	1.30972	0.633468	-0.472195	-0.164542	0.140752	1.50953	0.105093	0.696091	0.171661	0.523085	0.354835	-1.47973
ABI2	0.560437	0.208569	0.899248	-0.453386	-0.228139	0.615302	0.987429	-1.67301	-0.188612	0.655293	0.55008	-1.3445	1.40895	-1.80494	0.721346	-1.41199	-1.1386	-0.375292	0.226138	0.851849	-0.0969941	0.600648	1.6315	-0.768119	2.73142	0.460082	-0.158706	2.21905	0.564784	1.45844	-0.902054	1.28945	0.734771	-0.0789123	0.227913	-0.936452	-0.221642	-0.939779	0.113641	1.57441
ABL1	0.113372	0.884759	0.763304	2.30148	1.64934	-1.44465	0.248672	2.20118	1.34028	1.72457	2.55266	2.32073	0.650587	0.813591	0.622576	1.26487	1.78667	1.58643	0.713182	2.28355	1.09229	0.377658	1.42784	2.36646	2.53284	0.916497	0.902827	0.643856	2.5427	1.26509	0.704467	-0.208918	1.05926	2.19197	1.36405	0.0284995	-0.176825	1.40031	1.05149	1.23641
ABL2	0.964967	1.14512	2.01495	0.930853	0.336906	-0.972435	1.15922	1.66666	0.626877	-0.800264	2.63341	1.10915	-1.41395	-1.61271	-0.537862	0.463516	1.54623	0.175405	-0.292433	-0.186271	-1.03223	0.641193	0.394052	1.43399	-0.206309	0.720885	0.643869	0.577053	1.68738	1.48468	-0.0406069	-0.807979	1.12129	1.365	0.583465	-2.7814	0.515365	1.6164	1.49388	0.682299
ABLIM1	0.760478	0.798718	2.19985	0.631179	1.23443	-1.84802	-0.995412	1.07373	2.23583	-1.63306	1.30595	1.71361	0.211549	4.61424	0.458786	1.38714	-0.196987	0.929843	0.502317	-0.176143	-0.290799	1.32208	-2.05524	2.14966	-0.499253	2.71695	0.708521	-0.979028	1.33149	1.69531	-1.03319	0.163286	1.40632	0.786107	1.35638	2.30207	-1.42085	0.0853858	0.368532	-1.03708
ABLIM2	0.141322	0.183725	1.99486	2.49618	2.21506	0.736499	-0.186605	2.71066	1.66508	2.99992	2.33676	0.374786	3.27279	6.23014	2.85008	1.49994	1.70737	3.73367	-0.654822	4.93394	0.397734	-0.000896488	-1.39797	2.24116	0.336847	6.3577	0.764533	-0.230749	3.03084	-0.936787	0.803326	0.196572	2.01596	-0.136626	0.632029	4.64911	0.325165	2.27006	0.550548	1.85888
ABO	1.35624	1.02361	2.78079	4.31608	1.75243	-2.2539	1.83803	4.24003	3.24516	0.375521	2.78856	3.84697	6.03611	3.61426	2.03149	2.6899	4.10739	1.01267	3.13367	1.71179	1.27045	1.93228	-0.792917	5.88082	-3.01141	3.48052	1.19891	2.1032	2.68786	-1.23746	-1.75121	1.75692	0.492193	0.235899	-1.34203	3.36138	1.09976	4.44149	2.00795	2.90292
ABR	-1.62815	0.791339	0.864651	3.3168	2.43983	-0.543457	-0.844845	3.41147	2.09779	1.13776	0.776881	2.14101	3.55779	1.85644	1.53319	1.82357	2.80387	1.16741	1.54985	1.86695	1.91765	1.66261	2.91101	3.07417	3.03558	2.03465	0.322456	-0.159382	2.28605	1.44015	-1.35482	0.449547	0.306914	0.708149	0.407221	1.52665	2.31035	3.56336	1.32091	1.70272
ACAA1	-0.6002	-0.8088	0.952946	0.202398	0.940359	0.767831	1.90437	0.956145	1.14078	0.213153	-0.0178846	0.308126	0.446405	1.6512	0.173538	0.688258	0.908024	1.3242	0.552155	1.79357	0.728523	2.51801	1.44435	1.82102	-0.0543409	3.53427	0.934153	1.02215	1.91564	0.611005	-0.181288	0.55732	0.464152	1.88829	-0.690377	3.50529	1.82486	1.68923	1.38582	0.377419
ACACA	-0.305769	1.89372	1.5492	2.02845	1.99241	-1.78838	1.09958	2.48745	1.42495	0.697738	1.17796	2.03146	0.204062	1.44743	0.945905	1.09179	1.61655	1.59213	1.90339	1.73396	0.644122	0.729233	0.0634482	2.12072	1.52031	2.08254	0.467353	0.450021	1.6868	0.794772	1.45963	-0.453771	0.923839	1.64841	2.63884	2.89644	0.445444	2.29194	1.55435	1.19135
ACAD10	0.164406	0.11157	1.89031	2.233	1.66074	-0.367025	0.317252	2.9397	1.33116	1.44375	2.51396	1.80081	2.43132	0.108936	1.2885	2.26314	2.524	0.159294	1.59693	2.78051	1.36507	1.08615	0.590809	1.96978	2.59022	3.87119	0.839642	0.0724209	2.46574	1.27734	0.191406	1.41637	1.39813	1.20173	1.38609	0.986175	0.433085	2.62754	0.935834	1.99346
ACAD11	2.51739	2.16602	0.998067	1.00619	1.57675	0.389718	0.764099	1.42999	1.56908	1.68879	0.736859	1.94382	2.73477	-0.634504	1.64869	1.50769	0.861095	1.10025	0.362537	1.04413	1.70399	1.34631	2.41538	1.608	2.33625	1.78118	1.50214	1.48468	2.20368	2.67044	1.33138	1.92984	1.93134	2.25668	1.39121	25.4371	1.89205	1.36743	2.11241	2.2089
ACAD9	-0.331816	0.591739	1.06564	2.43275	1.84818	-0.404213	0.467651	2.66523	1.81522	1.36767	28.6353	1.83517	1.92023	2.28953	1.58424	1.35727	2.09566	0.732332	1.88421	2.09065	1.13486	1.33986	1.17314	2.36024	1.46199	3.06142	1.9811	0.753749	2.77264	2.00939	0.592852	0.892513	1.52371	1.26053	1.18041	0.373515	1.24843	2.18447	1.63438	1.30907
ACADM	-0.611857	-0.547333	-0.127796	1.19957	0.379355	0.339331	0.931131	1.34955	0.685026	0.622908	0.921996	0.801284	2.45765	0.402192	0.559619	0.505377	1.3901	0.323757	0.105361	0.807136	0.173575	0.978849	1.48011	0.841131	1.32954	1.82807	0.463069	0.602532	1.3921	0.546067	-0.0489054	0.207779	0.44025	1.09158	-0.730327	26.8881	0.357683	0.699027	1.30697	-0.377302
ACADVL	-1.67836	-0.445638	-0.980741	0.346603	1.01876	-1.52703	0.408681	1.83804	-0.319871	0.241101	0.466409	-0.0954905	2.21437	1.1034	0.653881	1.39177	0.791289	0.276312	1.57067	2.46104	0.147677	1.50875	1.1699	1.69033	-0.495596	2.5842	1.47983	-0.223676	1.42023	-0.120823	-1.22548	-1.57918	0.0695062	-0.98717	1.86984	0.190086	1.49917	2.1548	-0.360614	-0.714951
ACAP2	-0.355285	0.37811	0.406874	0.414849	0.665434	-0.199706	-0.953008	0.993988	1.18029	0.33302	1.71561	1.03391	-1.51985	3.4537	0.0444634	0.49777	0.241767	1.44503	0.319535	0.576109	0.66567	1.03446	0.357081	0.642363	1.26644	0.506075	0.892855	0.301186	1.30958	0.796839	-0.0652673	0.163072	-0.0715372	1.83005	-1.25497	1.67936	0.82896	0.391391	0.836125	0.315452
ACAP3	-0.145573	-0.0317977	1.37484	1.28261	2.14223	-1.55081	-0.832166	1.89256	0.886818	1.07814	1.96103	0.948134	3.11513	2.39826	1.97287	0.952176	1.3691	0.539289	2.41802	3.14223	1.11247	0.819094	0.0789579	2.73911	2.26472	4.37271	0.958052	-0.808073	2.70028	0.00544014	0.092566	1.41496	1.61379	1.50583	2.58048	3.87188	0.80246	2.40093	0.353336	1.15799
ACBD6	1.12406	0.929119	0.861988	1.77639	1.27411	-0.654088	0.560201	2.26044	1.83498	1.44098	2.17514	1.61335	1.02363	0.0535257	0.90674	0.566952	1.17124	0.149675	1.32122	1.25587	0.958354	1.23326	1.41092	1.8288	2.00223	1.4087	0.642483	0.465506	1.63853	1.11605	0.406194	1.2928	1.21186	-0.338763	0.14406	-1.35317	0.925516	1.9208	1.92681	1.67867
ACCS	2.76746	2.51223	2.5917	2.3052	2.96398	-0.850435	2.5355	2.81736	3.04667	1.7803	2.50463	3.07604	3.24134	4.01872	2.71992	2.02752	2.00912	0.00767425	2.37708	3.39931	2.51355	3.56209	3.81369	3.07146	5.27226	4.68803	2.46478	1.90894	3.68917	3.06323	1.66107	3.97153	2.44085	2.97059	2.53236	23.9797	1.44957	1.19387	1.37617	3.61377
ACIN1	-0.66792	0.679996	1.41894	1.29195	1.09105	-0.724286	0.431141	2.43006	1.53074	1.03381	1.65562	1.18291	1.12113	2.80569	1.32363	1.84793	1.35446	0.239725	1.76009	2.31825	1.27271	1.11063	1.34067	1.73295	0.777325	2.41901	2.03322	0.817831	2.39702	0.839912	-0.470425	0.625052	0.542463	1.18691	-1.54776	0.947012	0.344349	2.02969	0.977892	0.622204
ACLY	-2.98199	-1.42992	-0.0951649	0.651235	0.31467	-0.29024	-1.4706	0.664065	0.769163	0.281851	2.09342	0.351278	-0.756732	-0.0451485	-0.453515	1.16817	-0.171857	0.466037	-0.187531	1.27789	0.0900954	0.869398	0.385362	1.30063	1.26286	1.47842	0.571398	-1.16555	1.86415	-0.574187	-0.640649	-0.327902	0.157123	0.781047	-0.440303	-0.869626	0.668477	0.426566	0.576772	-0.57959
ACOT11	-1.47836	0.371245	2.025	2.43646	1.8857	-0.564878	-1.85224	2.99978	2.09268	1.35327	2.82469	2.30435	3.0345	5.78557	1.55533	1.85085	2.45313	1.82693	3.20911	0.876852	1.03685	1.59545	2.21235	3.67662	4.76741	3.24406	0.636739	-0.567003	1.6801	1.33927	-0.416645	0.943709	2.05338	0.921456	-1.69112	0.746449	-0.337363	3.31289	1.05785	1.9682
ACOX3	-0.21327	-0.750524	-0.99897	-1.97746	1.69433	-0.117542	-1.30562	-2.60319	0.205419	-1.99965	-2.18329	-2.85046	-3.53164	3.71797	-0.355858	-1.97669	-1.79979	0.288603	-0.77764	-2.09574	-1.23614	-0.886656	-0.584642	1.71503	-1.02419	-0.849197	-2.6923	-1.25747	-1.68654	0.117386	-0.896712	1.23704	-0.482188	0.0558055	1.02796	1.77655	-0.828173	-1.61929	-1.54252	0.555145
ACP6	0.308318	1.68682	1.80347	3.44102	1.93685	-0.435784	2.04663	2.30245	2.15509	1.15853	2.3837	2.00849	2.61246	1.60373	2.08806	1.27926	1.55395	1.24596	3.89531	2.72269	2.31828	2.81423	2.71558	3.33939	2.56099	2.38412	1.45873	0.242901	2.2371	3.03104	2.22691	3.58527	1.59648	-0.0729336	1.67815	-0.253589	2.93707	2.45956	1.15647	3.49619
ACSF2	0.549146	0.620131	1.56971	1.93726	1.26077	-0.365394	-0.47545	3.19342	3.63852	0.766843	1.14998	2.91189	27.9467	-0.657591	2.35294	2.13847	1.96132	-1.16189	2.56222	2.57456	1.9997	2.68873	2.8608	2.80739	3.49759	2.88606	2.48877	0.0554418	2.77187	1.97526	1.03201	1.1581	1.70779	0.0874956	3.48448	-1.92033	1.08065	2.77443	1.1022	2.67108
ACSF3	0.0993792	0.407987	1.45685	2.5661	1.74577	-0.73851	-0.911741	2.6465	1.46098	1.27585	3.70101	2.2522	4.52807	1.11414	2.17677	1.45065	2.30319	1.31701	1.85484	2.56171	1.71696	2.0796	1.97429	4.3382	2.02071	4.89085	0.351914	0.312774	2.79228	1.06021	0.515504	0.812402	1.89057	-0.0309971	3.97819	-0.787394	1.63118	2.64394	1.53375	1.93377
ACSL3	-3.96519	-0.91543	-3.55945	-5.32757	-0.784904	-2.93679	-0.523393	-5.8861	-1.1065	-3.7741	-5.8693	-6.44272	-5.13514	-2.66181	-2.64676	-4.43126	-6.01865	-2.40242	-4.99045	-5.71668	-3.01483	-2.36263	-3.26043	1.15339	-3.33278	-4.19373	-4.99828	-2.66369	-5.18444	-0.967033	-2.74447	-1.67192	-3.04559	-2.29969	-0.514766	-0.501347	-3.2329	-5.24527	-5.75091	-2.39605
ACSS1	1.46908	1.27908	2.86239	2.67497	2.56949	-0.615713	1.33933	1.81824	2.93086	1.85937	1.24347	2.95169	1.88806	0.606869	2.49995	2.43149	1.8421	2.39612	1.21018	0.951546	2.06784	4.01969	2.86954	4.13695	5.13159	4.08446	0.294739	1.86727	2.99874	3.33613	-1.37439	2.91571	1.36836	-0.595465	1.15765	24.7745	1.74481	1.74916	1.70228	3.05696
ACSS2	-1.3587	1.22439	1.6393	2.07553	1.94393	-1.69973	0.718057	2.65427	1.95178	-0.279211	1.40655	1.7745	4.78472	3.22903	1.20164	2.73413	1.13364	0.501176	0.478891	0.562235	0.847048	1.48289	-0.196309	1.99041	0.858337	3.24763	2.30648	-0.0709416	2.51676	1.92043	0.739856	-0.00890483	1.19531	0.29666	2.093	0.298273	0.662578	2.359	1.10462	0.744824
ACTB	-4.44546	-5.91546	-3.18948	-4.33446	-5.30719	0.0896069	-2.87686	-2.68298	-5.61284	-4.92739	-0.537363	-4.45587	-4.20209	-2.52444	-3.55482	-3.35381	-4.63973	-3.31038	-3.545	-4.61345	-4.13889	-3.81999	-2.88226	-5.25035	-5.47834	-3.33219	0.00119899	-3.64992	-0.661539	-4.79648	-1.05486	-4.5362	-3.10292	0.318877	0.499519	-4.21815	-2.06763	-4.20466	-4.14188	-6.03952
ACTG1	-3.94021	-4.88142	-2.30913	-3.12618	-4.08935	0.471947	-2.47214	-1.5706	-3.95672	-4.28662	-0.494079	-4.37195	-3.09031	-1.58559	-3.04112	-2.34843	-3.50745	-1.58446	-1.99984	-3.35531	-2.83011	-0.128766	-0.674921	-4.36551	-5.04905	-2.85427	-0.095857	-1.54844	0.162635	-2.41572	-0.48715	-4.36877	-1.97313	0.06102	-2.505	-2.34982	-0.307071	-2.68866	-3.08547	-4.00475
ACTN1	0.423181	-1.26553	1.03142	1.64941	0.548096	-1.80882	-3.28816	1.80179	-0.593789	-0.00473542	1.5659	-2.32241	1.08994	-0.874429	1.24409	1.02266	1.70126	-1.59999	-0.218179	-1.53095	0.899332	1.52581	1.17001	0.839335	-2.19153	-0.223294	1.85426	-1.19814	2.70196	-0.00201767	-0.769328	-1.6132	0.862905	1.9034	-4.97529	-2.44896	0.643719	1.96395	0.640963	-0.71836
ACTN4	-0.150565	-1.47744	0.117266	-0.00719224	-0.552403	-0.669788	-2.33903	1.0533	-0.699027	-0.792375	1.04185	0.395548	0.542934	2.54768	0.325879	0.670349	0.432477	-1.0934	0.252066	1.36024	0.0293198	0.82688	-0.190975	0.157591	-2.72128	2.66325	0.888868	-0.647918	2.41055	-0.796444	-0.309398	-1.30711	-0.177268	2.68728	1.94613	0.730804	0.726552	0.850965	0.59183	-2.28662
ACTR2	-1.76311	-2.46435	-0.968422	-0.946426	-0.456633	-0.822825	-1.74204	-0.169129	-0.620027	-1.0281	0.85795	-0.0356096	-1.17746	0.666908	-1.29545	-0.545617	-1.52067	0.0103266	-0.860773	-0.732425	-1.18703	-0.65965	-0.30355	-0.921855	-2.06317	0.444524	1.13912	-0.192526	0.516925	-0.206735	-0.646222	-0.947394	-1.72945	0.498134	-3.73853	-0.495325	-0.145449	-0.910992	0.539198	-2.38313
ACTR3	-0.419154	-0.726408	0.679861	-0.923968	0.238508	-0.972227	-0.20084	0.352471	-0.262651	-0.677926	0.77771	0.16444	0.487725	1.61217	0.256948	-0.391545	-1.21694	0.219927	-0.450396	-0.07708	0.271072	0.808371	1.166	0.551532	-0.330155	0.199098	1.95406	0.130456	1.74212	-0.155221	-1.22227	0.276895	-0.205267	0.0269269	-0.31226	1.79256	1.31429	-0.783425	0.0135065	-2.23338
ACTR3B	-0.0933471	0.714969	1.42616	2.14629	1.18119	-0.140289	0.276798	2.07608	0.533812	0.34306	0.930286	1.23158	1.58837	-0.102783	1.20758	0.764937	3.3218	-0.479546	1.49788	1.01544	0.980399	-0.300355	0.530903	0.984529	1.6195	0.8995	0.224923	-0.0952957	1.36128	0.071987	0.762188	-0.362778	0.933657	1.80408	0.861955	-0.795166	0.605518	2.79384	0.841649	0.0163661
ACTR3C	1.58553	2.9455	3.05317	2.73809	2.77924	0.24147	1.59917	3.09152	3.18637	1.38485	3.18822	2.84994	3.83348	4.73896	1.71501	1.00402	2.54055	2.38651	3.42619	1.1229	1.07773	2.10235	-1.1367	1.87295	0.549808	1.02874	0.697461	0.691264	2.20256	2.63301	1.3624	2.31635	2.72678	2.46629	0.657382	4.25115	1.08076	4.05527	1.97592	3.68077
ACVR1	-0.323107	0.907892	2.73142	0.82005	1.39706	-1.54236	-0.0402155	0.95371	1.86369	0.455896	1.35736	1.29662	0.826947	0.568772	1.00592	0.897573	0.778742	1.42026	0.182102	0.448009	0.764279	0.497149	0.955578	3.14493	2.75413	1.22209	1.14694	1.19604	1.48714	2.05215	1.08836	1.25632	1.68011	0.689581	-1.66932	0.980153	0.566129	0.592007	0.768014	0.793873
ACVR2A	-0.564354	0.433298	1.42029	1.02666	0.752446	-0.969547	-1.41204	1.0476	1.08803	0.813456	1.19747	1.83329	0.082013	1.5922	1.08962	0.222346	0.485589	1.21369	0.808963	0.449446	0.559812	1.14567	0.395083	1.66852	1.28498	1.90501	0.77701	0.702123	2.14283	1.0653	0.512861	1.01653	1.27075	1.71561	-0.373072	-0.790404	0.570445	1.68162	-0.130378	1.6989
ACYP2	0.104027	0.0425612	1.27209	0.729393	0.683371	-1.1319	-0.290924	1.20288	0.826221	1.18837	1.69068	0.970775	0.777729	-0.25906	1.11686	0.521378	0.299658	-0.21639	1.02134	1.46585	0.786319	0.174427	0.283241	1.34635	3.59931	2.03233	0.823217	0.722698	1.86645	1.34257	0.752209	0.439445	1.05584	1.11843	-0.399663	-1.16523	0.265581	0.450302	1.0882	1.44257
ADAM10	0.110853	-0.140013	1.20628	0.288434	0.359152	-0.433176	-0.110213	0.955277	1.56001	0.739496	1.02724	0.950348	-0.505846	1.74006	0.700309	0.324138	0.610791	0.660087	1.1272	0.302901	0.841227	1.31462	0.864419	1.21052	0.00374317	0.825163	0.815385	-0.206779	1.46347	0.73832	-0.971922	0.748837	0.261098	1.22015	1.01072	0.281533	1.21766	1.17787	0.708339	-0.258921
ADAM15	-3.64664	-1.81299	-2.36888	-1.31387	-0.138622	-1.03374	-1.06833	-1.758	-0.681641	-1.82051	-4.34227	-3.58574	-0.973594	-0.253195	-2.30175	-0.877366	-1.59898	-1.88256	-1.74897	-0.753217	-0.716714	-0.358498	-1.18592	1.46935	-1.93953	0.891599	-1.26569	-3.54922	-0.976308	-1.64801	-1.08462	-0.49215	-2.19777	-0.393495	0.990332	-1.30521	-1.27872	-1.49362	-2.01985	-1.61928
ADAM9	0.323999	0.560416	1.32477	-0.705824	-0.974438	-2.68156	-0.940005	0.140712	0.239977	1.34817	0.822642	-0.264985	0.860429	-0.788066	0.62318	-0.62619	-0.208764	3.2293	-1.19281	1.28075	0.0233016	0.328337	1.69699	0.655222	1.01401	1.84425	0.134686	-0.029366	2.0854	-0.385342	0.886792	-0.736232	0.721608	1.12152	-0.487278	2.91804	-0.556568	1.04623	1.9092	-1.83555
ADAMTS17	-1.04687	-0.0104467	1.64715	1.71005	1.29857	-3.86234	0.213042	0.547886	0.907276	-0.155225	-0.453802	0.193131	0.127945	3.78876	1.08593	1.74402	1.22357	2.30953	-0.953943	-0.0827703	-0.398354	-0.267691	-1.44876	2.89247	-2.40356	1.18002	-0.484243	-0.452479	0.984666	1.39897	2.20341	0.478754	0.656313	1.85388	-1.49473	3.1052	1.40091	1.819	0.13558	0.245687
ADAMTSL1	0.950464	-0.141758	1.62308	1.90977	0.323652	0.819928	1.87112	3.1283	-0.158204	0.276225	-1.1236	-0.130555	2.12565	-1.14661	1.70038	-1.13585	0.791985	-0.162982	-0.231164	-0.317098	0.210161	-0.336281	-0.599149	-1.50007	1.7432	3.41432	0.0374744	0.111847	1.34627	0.182528	0.143848	1.32526	2.18017	1.60472	0.412182	0.504204	-0.689984	2.55366	0.415978	1.94618
ADAR	-0.686289	-0.129569	0.658831	0.712111	0.622557	-0.140371	0.807944	1.33409	0.965188	0.166473	2.07648	1.46928	0.758068	-1.23376	0.344478	0.905765	1.06433	-1.29478	1.30483	1.03631	1.04101	0.519843	0.935976	1.04359	0.616316	1.76701	1.79805	0.683396	1.93113	0.894768	0.282721	0.237491	0.525892	-0.114594	0.855954	-0.963458	1.21475	1.76914	0.881926	0.504135
ADARB1	0.674467	0.00538887	-0.155979	0.0538001	1.71988	0.75653	0.142497	-0.71103	1.99477	1.79072	0.360818	-2.04218	0.613135	-0.14994	1.92903	-1.1932	1.43068	-3.56582	-0.21822	1.98281	0.798651	2.4904	2.15812	3.09902	1.46386	3.99872	0.563949	0.151074	2.38911	1.53887	-0.186201	2.03179	3.27432	-0.636541	2.33707	0.179615	2.18969	0.531445	1.68203	0.900145
ADARB2	-1.75619	-1.27233	0.651744	-2.60105	0.633123	-4.58368	-2.91958	-3.13062	1.54606	0.500453	-2.72513	-3.25657	-0.365142	4.10744	0.227856	-2.37025	-1.83784	-0.328876	-0.856801	-0.546074	-0.507318	-0.230642	-1.35426	5.09724	-0.57851	1.39892	-1.10789	-0.145096	0.18263	0.0235926	-0.866784	1.51297	0.507254	1.30632	2.0737	-1.81971	-0.641184	-2.77151	-2.13346	0.981548
ADCK1	0.0266184	0.858977	2.02929	2.28458	1.65809	-0.854822	-0.56733	2.54432	1.33665	1.38102	1.89552	1.68675	1.38501	1.36917	1.45112	1.41327	1.44989	2.13806	1.7864	1.96616	1.68855	0.538386	1.55553	1.52826	2.68583	4.6138	0.342474	-1.36065	2.62903	1.1982	1.64255	0.140492	1.42619	1.67612	1.61257	1.13577	-0.223712	2.11806	1.74866	1.50905
ADCY6	-0.166311	0.0846399	2.47872	3.1352	2.82552	-2.14206	0.819481	3.89743	2.51811	1.30946	1.14608	2.35341	4.75953	4.32641	2.28374	3.16355	3.0496	1.50612	4.94608	2.66567	1.75715	2.28831	-1.06064	4.07771	-1.55209	3.83355	4.41163	1.27271	3.4054	1.78685	0.122967	1.58424	0.164581	3.75484	2.77888	26.0397	1.12512	3.29029	1.87238	0.590285
ADCY9	1.14813	1.09419	1.49229	1.45467	0.210233	0.681456	-1.01405	1.22061	2.0393	1.00631	0.346264	1.90881	0.23174	0.656307	1.01992	0.409072	1.63354	2.47698	0.770317	2.11364	0.536854	1.44437	-0.815105	2.29084	-0.639808	1.42454	0.023689	-0.216145	1.84629	2.39527	0.258352	0.596851	0.637971	0.627946	0.865387	4.08445	1.09721	1.49795	0.47727	1.90343
ADD1	0.191294	0.186345	0.620504	1.11336	1.84191	-0.798545	-0.549276	2.12339	1.25218	0.811103	3.0971	2.03802	-0.496731	1.91658	0.774465	1.10976	1.65719	1.47703	1.54684	1.31338	0.990316	1.87366	1.23948	2.29316	0.862347	2.06063	1.47285	0.437454	2.54317	1.2929	-0.531391	0.530205	-0.0434571	0.722194	1.63816	1.57125	1.51497	1.98936	1.6453	0.381086
ADD3	-1.13105	-0.295142	0.474952	1.62507	0.410208	-0.0232692	-0.933122	1.74549	2.72441	2.88468	1.88179	2.41043	0.443478	1.78286	1.05208	-0.590833	1.26075	1.43472	0.641939	-0.0637096	1.03434	1.3871	-0.113996	0.290596	-2.40091	1.63538	0.198739	1.69265	1.44713	1.84194	-0.906586	1.98054	1.05004	2.19769	1.25334	1.69014	1.30167	1.97019	0.48868	1.164
ADGRA3	0.745009	1.65281	1.80729	3.00767	1.33738	-2.28891	1.23821	2.9552	2.33918	1.29278	0.845266	2.17168	4.80202	-5.30889	1.409	1.25015	1.60003	-1.0087	1.31529	1.56535	0.271034	1.12343	-0.542806	0.775054	2.6334	2.01107	1.3093	0.601068	1.64727	1.97337	0.27739	1.00784	2.16962	-0.309353	-0.0840391	-1.0687	0.152978	2.82895	1.04121	0.85533
ADGRE5	-3.89303	-0.112754	-1.6204	-0.12363	-0.384798	1.14039	1.88341	1.31015	-1.27468	1.30313	-0.319454	1.04471	1.43782	-3.67851	0.627421	-0.750344	-0.0240952	-0.437936	-1.098	-0.422109	-1.39357	-1.50018	-1.94851	-1.4042	-3.24232	0.762992	1.12279	-1.41325	-1.21329	0.020131	-1.18307	-2.21684	1.35525	0.619281	-1.09211	-2.84576	-0.872091	0.950278	1.04124	-2.14283
ADGRL2	-0.159125	-0.609971	1.44685	-1.32029	1.66254	-1.4167	-1.04714	-2.31871	1.56554	1.92078	-2.00865	-2.67342	0.118047	3.47347	1.32089	-1.58727	-2.42649	1.88654	-1.39358	0.133708	-0.280607	-0.383151	-1.38654	0.955642	-0.705988	3.9611	-0.214345	0.523056	1.18589	3.17263	-1.55974	1.24345	0.780926	-0.510243	-1.46628	0.256324	-0.284879	-1.35167	-1.57521	0.202694
ADGRL3	1.43616	1.62705	4.53213	1.00553	4.41324	-1.42934	1.67409	0.300406	3.09294	1.68137	-0.0370948	0.197415	1.65544	4.0458	2.42971	0.552639	0.585876	4.06777	4.01443	1.79783	1.55726	1.2486	0.468354	2.01735	5.49918	-1.05907	2.18767	1.91844	2.58588	2.40683	3.35454	4.114	1.94351	1.25989	0.910235	5.03121	2.1365	1.1856	-0.280869	4.64954
ADHFE1	0.751745	1.83225	1.21895	1.09157	1.49267	0.0113152	0.472972	2.99933	2.07416	2.37488	2.07059	1.32573	1.1397	-0.339878	2.11024	0.997926	0.49449	-0.677277	2.55181	1.63741	2.00156	1.82584	2.34716	2.9773	2.61899	1.52632	2.38979	1.66507	2.97545	2.22596	1.15721	1.91875	1.70797	3.02	-0.581945	0.0634056	1.91552	2.95007	2.06643	2.79267
ADI1	-3.86921	-4.62044	-1.94863	-1.09086	-1.97919	-0.510451	-0.28737	-0.693456	-1.53005	-2.36534	-0.731001	-1.52327	-3.84575	-2.56222	-2.29537	-0.929469	-0.373471	-7.15482	-2.32398	-1.21764	-1.35863	-0.0366881	0.0114404	-0.799021	-0.14155	-0.598632	-0.0222645	-1.15414	-1.00753	-2.34468	-3.03324	-1.30667	-2.39548	-0.55969	-3.49048	-4.02723	0.0253174	-1.38497	-1.95266	-2.36517
ADIPOR2	-2.67853	0.41309	0.54627	-1.03801	-0.526712	-0.317467	-0.684368	0.309635	0.988698	-0.349503	0.0826492	-0.173383	-1.10831	3.48938	-0.717173	-0.285191	-1.13317	0.918705	-1.34176	0.406564	0.333889	-0.822281	0.286939	-0.145207	-0.150525	-0.288012	2.64469	-0.881473	0.989451	0.342144	-0.62177	-1.70862	-0.601999	0.185635	0.3975	1.84345	-0.815493	0.182449	0.486148	-1.55503
ADIRF	-4.7685	-3.73301	-5.3732	-2.47943	-2.66332	-1.69375	-3.0812	-3.06578	-2.63546	-5.0634	-5.12019	-3.20285	-5.65802	0.388892	-3.38642	-3.83212	-2.57082	1.05019	-0.372074	-4.73358	-2.54763	2.45751	-21.6144	-1.33485	1.17899	-2.61774	2.27843	-3.44507	-0.0653223	-1.33664	-6.09511	-3.75126	-5.90459	0.443126	-1.55493	-0.145414	0.40596	-4.17664	1.85089	-2.95736
ADK	1.05585	1.38787	1.67831	1.02064	1.54017	0.0706975	0.381631	1.3503	0.910208	1.06309	0.277886	-0.265264	-0.136238	1.44056	0.730685	-1.02183	0.970506	1.06963	1.14483	0.951856	0.261191	0.106431	0.190523	0.982174	2.07212	1.78505	0.284268	0.146619	1.26931	0.931199	0.824968	-0.550724	1.11969	0.0625635	0.91292	2.96647	-0.585508	1.37799	1.51808	1.162
ADNP	-0.85979	-0.750419	0.547077	1.0847	0.216635	-0.606187	-0.737793	0.859681	0.648307	-0.0971191	0.921989	0.615923	-1.26233	1.09099	0.0844601	0.0150863	0.845515	-0.0721037	0.692926	0.194958	0.248947	0.311173	1.3026	1.03029	0.944247	0.246188	0.57884	-0.739825	0.706292	0.367203	-0.837357	-0.398181	-0.198247	-0.457795	-0.138436	-1.24685	0.204915	1.41777	0.868517	0.51564
ADPGK	-0.017755	1.52128	1.95565	1.62906	1.82997	-0.854331	3.22295	2.32194	1.64774	1.20978	3.96487	1.66403	0.921598	2.39733	1.18435	1.04173	1.5993	1.5653	2.0661	1.44005	1.71626	2.10002	2.29403	1.96098	2.51987	1.53312	1.98693	1.59802	1.96611	1.56515	0.629131	1.35873	1.96038	1.53189	1.10383	25.3108	1.46857	2.28578	1.97369	1.36211
AEBP2	-0.772979	-0.683463	1.11529	1.0733	0.547944	0.0743152	-0.280539	0.633113	0.645191	0.695778	0.968202	1.07199	-0.178894	0.522236	1.17327	0.0657341	0.0868333	0.539158	0.977991	0.327078	0.532118	-0.00976314	0.470367	0.664398	1.04113	1.29728	0.113798	0.234485	1.62077	0.827301	0.373885	0.755485	0.558424	1.90889	-0.158113	-0.541084	0.398924	-0.0756261	0.659247	1.30755
AFAP1	0.0272844	-0.0703198	0.133279	0.572166	0.926016	-3.47774	-2.04076	-0.457081	1.75142	0.0180707	-0.467111	-0.830783	0.12125	0.726419	1.2268	0.412432	0.351232	0.753684	-1.59596	-0.389564	-0.476814	0.193256	-1.34346	3.2589	-2.45455	1.36488	-0.820991	-0.850646	-0.631449	0.940435	-1.97706	0.88909	1.66589	-0.751124	0.796104	2.08673	-0.657258	0.553711	1.22893	0.415907
AFDN	1.95636	1.12216	1.02587	1.1143	2.18297	-0.113178	0.70959	2.10412	1.1289	1.83376	1.96517	1.9039	2.60651	3.04986	1.72567	1.38762	1.69538	3.82316	0.397975	2.04846	1.18096	2.01829	0.14798	1.29109	4.14468	2.44993	0.9767	0.299305	1.19373	1.79296	-0.00890744	0.812542	2.66042	1.73382	1.92873	4.65854	0.164703	2.39205	0.430935	-0.533306
AFF1	0.429098	0.189368	1.95762	1.13925	1.19735	-0.143185	-0.672673	1.85138	1.45146	0.551914	1.40395	2.13025	1.1949	1.22937	0.823699	1.03063	1.07839	0.383963	0.806286	0.795821	0.597796	1.30658	0.629667	1.28776	1.18124	0.560221	1.38919	0.427959	0.992253	1.50611	0.420238	-0.712364	1.02555	-0.59801	0.154667	0.0624745	0.172062	0.998308	0.47512	0.858583
AFF2	-1.70479	-2.16809	0.989004	-2.27347	-0.827401	-0.0862228	-2.51025	-2.43491	-1.38251	-1.78978	-2.38632	-1.82706	1.42444	-2.92535	-0.295599	-1.73333	-1.68809	1.5739	-1.48158	-1.90066	-1.02606	-0.0715362	-2.28853	-2.86597	1.52374	0.100055	-0.883083	-1.18699	-0.286348	-1.49764	-0.570926	1.30186	-1.06106	1.05068	0.043432	-1.8536	-1.62523	-1.66975	-1.11951	2.12728
AFF4	0.233358	0.370845	0.153254	0.301388	0.171247	-1.52463	-0.780765	1.37263	-0.102732	-0.492863	1.44956	0.726315	-0.578297	1.95866	-0.358538	0.403589	0.607751	1.07435	0.278172	0.463656	-0.594959	-0.573527	0.434918	-0.0950587	-0.272226	-0.654858	1.26007	-0.776342	0.926595	1.152	-0.475601	-0.586081	-0.844276	-0.543003	1.51316	1.33792	-0.383327	1.23717	1.93646	-0.664032
AFG1L	0.691592	1.40026	1.94321	1.4915	1.68584	0.613604	-0.367649	1.53109	2.31133	1.21969	1.28185	1.64854	2.82944	1.07089	1.31092	0.275948	0.534747	0.747898	1.17869	1.83773	1.18575	0.0056332	0.706999	1.22174	2.70371	2.42388	0.160993	1.16706	1.94978	1.68607	1.55193	1.67576	0.643551	-0.400959	-0.0207664	3.2511	0.334075	1.04072	0.74397	2.62959
AFG3L1P	2.72769	2.03427	1.49903	2.20319	2.09661	-0.785413	1.27356	2.82301	2.60505	1.6604	4.03316	2.27058	2.47841	2.02486	2.03794	2.09119	2.17627	-0.0650275	1.34513	2.45185	2.24406	2.56721	1.56029	3.02922	3.44539	3.37962	1.31628	1.32345	2.17426	1.778	1.15403	1.93395	2.03274	1.70789	1.54614	0.870959	1.09057	2.99365	1.61374	1.5796
AGAP1	-0.586249	1.12601	1.62603	2.77439	2.19634	-0.480723	1.65955	3.27033	2.10117	1.27473	2.66735	3.07424	0.986903	0.277633	1.9736	2.30333	3.13173	1.11889	1.7668	2.26279	0.470177	2.2467	-0.503836	2.41949	0.574252	2.16501	0.744761	0.438819	2.15723	1.67196	0.779465	1.58664	1.60671	1.35009	1.54662	1.33568	0.577065	3.94346	2.39873	2.1351
AGAP3	-0.00737011	-0.724832	1.99005	1.07787	1.5305	-0.441447	0.0967297	0.930295	1.05194	0.256658	0.490091	1.01727	1.31907	1.28495	1.48496	0.135825	1.54838	0.24088	1.15017	1.23996	0.385446	1.34152	2.2214	3.24588	-0.351679	0.857386	0.901091	0.322783	2.52343	1.41042	0.807429	2.12633	2.02298	1.01812	-2.04235	0.218102	0.702632	1.0962	1.10488	2.28021
AGAP4	2.48733	1.90242	1.78152	2.2907	1.55945	0.193714	3.51302	2.69879	2.26941	1.75716	1.68128	1.84433	3.66696	1.68879	1.91061	1.22516	1.06178	0.56128	2.53053	2.91001	1.66791	2.00003	1.21798	0.971428	3.33569	2.64139	1.41425	1.34902	2.50513	2.06044	0.697086	1.67514	1.83363	0.0250099	0.934913	1.84554	1.34033	2.10852	1.1001	2.81905
AGBL1	-0.691399	1.01853	2.37044	-0.557792	0.892499	0.119196	1.16168	-1.70538	0.906855	0.623451	-0.260351	-0.5814	1.48687	1.15174	1.10096	-0.328558	-0.435648	-0.149478	0.279759	0.362403	0.860096	0.0537935	0.236443	2.19444	1.89658	2.01938	-0.216162	1.01829	1.01167	0.743661	3.10805	1.78214	0.840559	1.74189	2.1076	0.77324	0.438816	-0.278001	-0.214721	3.41069
AGBL3	1.33058	1.15301	2.03615	-0.154029	0.733597	1.46109	0.0634836	-0.407842	1.76183	0.959485	-1.09328	0.139412	1.82251	-0.703571	1.1502	-0.20916	0.679315	0.682392	1.93548	0.671116	0.958642	-0.76539	0.235671	-0.0487264	5.30131	1.63205	1.2679	1.05475	0.381294	1.85855	1.52942	3.03473	1.05555	1.83735	0.546942	2.76751	0.669818	0.94743	-1.78123	3.62006
AGBL4	-0.57964	1.4925	3.2821	-0.600869	-0.120157	5.18778	0.268244	-1.63306	1.86905	0.713899	2.47691	-2.01306	0.931975	-1.72883	0.786574	-0.346385	-1.08922	-0.328817	-0.97804	0.353821	0.460401	-0.136841	-0.395422	-0.295868	1.71579	2.09972	-0.183476	-0.357786	0.760658	0.0831013	0.138203	0.420634	0.885546	1.88088	2.97536	0.395675	-0.00951104	-0.467933	-0.0887367	1.56664
AGFG1	0.439164	1.28032	1.05125	0.609254	0.885242	-1.05931	0.781558	1.47092	1.11863	1.00061	1.93827	1.47896	-0.0927726	1.2455	0.782486	0.109424	0.447618	0.506167	0.0230262	0.266881	1.14115	0.857935	-0.0323935	0.940036	-1.54844	0.907494	2.44103	0.1323	1.25918	0.833882	0.426944	0.364793	0.71029	-1.47361	-0.774973	2.98334	0.39998	1.15899	1.42109	-0.789142
AGFG2	-2.76299	-1.49237	1.62339	1.39002	0.922784	-2.42429	-2.85316	2.30539	0.680513	2.09785	0.890348	2.01637	2.45033	1.47746	0.0593546	1.34165	1.9372	2.4427	-0.102011	1.21232	-0.685342	0.961711	-0.157634	2.64803	-2.10369	3.7954	1.01045	-0.790086	1.90197	0.351728	-0.178331	1.2841	0.830593	2.01278	1.11101	1.28	0.863094	3.07509	1.29287	0.4877
AGK	0.299799	1.46925	1.73818	1.63576	1.41488	-0.403481	0.0211428	0.947604	2.04207	1.22282	2.66313	0.422761	0.958619	1.63196	1.29856	0.011518	1.07117	0.422591	0.100486	1.19502	1.36048	0.950037	1.12336	0.921507	3.08323	1.84276	-0.370621	1.06154	1.27589	1.37516	0.806955	1.23698	1.7523	-1.51581	1.92986	-0.757957	1.56943	2.75985	0.766313	2.32137
AGO1	-0.438177	-0.513704	0.301125	1.33836	0.933258	-0.770597	-0.933181	1.18579	1.02611	0.792674	2.37477	1.86146	0.891258	0.469366	0.853884	0.78055	1.7751	0.47911	0.940551	1.78558	0.942948	1.31623	0.799622	1.42934	0.13709	2.2544	0.169735	0.376788	1.46841	0.387128	-0.288904	1.34695	0.626586	2.07584	2.10176	2.43071	0.711384	1.37189	1.09174	1.04051
AGO2	0.294648	0.457416	0.124857	1.12829	0.959328	-0.719526	-0.975666	0.996633	0.622844	0.0370487	1.14945	-0.0263825	0.0292654	1.22456	0.926844	0.267322	1.60248	1.21281	-0.140826	0.2355	0.377127	-0.148322	1.1412	1.34741	-1.95586	0.111617	-0.310655	-0.0093133	0.617885	1.03825	-0.275196	-1.4772	0.060372	0.809529	0.390845	2.53577	0.0506226	2.22931	1.5167	-1.6753
AGO3	0.807865	0.0502761	0.343041	0.38709	0.341293	0.563719	-0.666185	1.34806	1.10939	0.24859	2.33752	1.17336	0.1459	0.0206278	0.301953	-0.0172974	0.285709	-1.04906	0.799701	-0.0137427	0.506845	-0.814313	0.517374	0.079732	0.293562	0.138192	0.501098	0.249231	1.20037	0.881988	0.254058	-0.463566	0.827783	0.662885	-0.543974	-1.49561	0.0606901	0.590405	0.716448	0.532862
AGO4	1.05026	0.747308	0.636378	0.617971	0.969708	-0.469463	0.376099	0.514189	1.93332	2.1132	1.49702	0.744451	-0.534788	1.85116	1.39289	1.36669	0.588307	1.01763	0.856913	1.51589	1.13533	1.02811	0.0608901	2.45122	1.2074	2.86556	0.688556	1.12802	1.52916	0.824857	-0.0185397	1.14593	1.48576	3.00762	-0.458826	1.23869	0.337915	0.789665	-0.0164026	1.5335
AGPAT3	-0.64463	0.575866	1.13328	1.98027	2.29863	-0.668338	0.332364	2.40091	1.86655	1.65826	1.64947	2.17387	0.869253	2.23199	1.46081	1.60511	2.39509	0.718668	1.43056	3.23139	1.38248	1.99272	1.2093	3.20811	0.560832	3.76552	0.713375	0.535985	3.05332	1.42409	1.23684	-0.338971	1.47792	-0.310731	1.04096	1.38757	1.37092	2.57003	1.77521	0.314096
AGPS	-0.602296	-0.376048	1.00735	1.15368	0.910069	-0.96388	-1.04746	1.28617	0.69021	0.921824	0.530247	0.956138	1.84799	-1.31158	1.01185	0.693599	0.347908	1.71633	1.4257	0.536837	0.858854	0.691413	0.902282	2.4528	1.42612	0.806974	0.790573	0.206133	1.63339	0.192295	0.400521	1.15009	0.644803	-0.331762	-0.318877	-3.20491	0.221343	0.902882	0.388203	0.684736
AHCTF1	-0.379839	0.293773	0.165001	1.02621	0.850447	-0.448974	-0.452059	1.80403	1.0483	0.363291	0.191367	1.4964	-0.653585	-0.375813	0.544055	0.485997	1.41532	-0.978315	1.03362	0.487452	0.696472	0.762751	0.0796473	1.01271	-0.0937091	1.15336	1.81889	-0.239806	0.853888	0.824186	-0.237032	-0.311101	0.640625	2.89199	-1.8929	0.521791	0.113485	2.53258	0.579071	-0.383154
AHCYL2	-0.95921	2.05683	0.831485	0.539116	1.63745	-0.738625	0.563279	0.909455	2.99758	0.995822	0.619671	1.12379	1.41672	-0.348744	0.855285	-0.237741	0.457514	-0.357475	0.737526	0.463868	0.815529	1.31269	1.05879	1.56083	2.75821	1.45884	-0.251796	0.35904	1.19795	2.00567	0.493924	0.639672	1.27777	0.568374	0.616654	0.0145406	0.531767	1.05828	1.07017	0.292379
AHI1	0.931712	1.93163	1.15846	1.58469	0.561985	1.08565	1.19557	1.96689	1.68909	-0.774707	1.45181	-1.40011	-0.451134	-2.38249	0.571438	0.566696	1.59001	-0.680287	0.931201	-0.251236	0.595423	0.401575	0.632065	0.957581	-0.48779	-0.677221	0.460309	-0.336934	0.606231	1.60732	0.671025	0.063638	0.3426	-1.23929	-2.17846	-0.89066	-1.86489	2.0455	0.596361	2.21501
AHNAK	-3.98698	-2.33297	-0.959104	-0.488917	0.0635193	-0.277182	-3.32337	-0.207783	-0.477436	-3.38481	-0.554266	-0.179267	-2.26368	2.35492	-0.618398	0.930401	-1.33956	-0.0341674	-0.905146	-3.00634	-1.35735	0.596187	-0.321577	0.254267	-3.38195	0.524758	1.25915	-1.84174	-0.640643	-0.381515	-3.07172	-2.70439	-0.908958	1.32754	2.32267	-1.27576	0.635641	-0.663158	0.756673	-2.56107
AHR	-0.523795	-0.708963	0.706726	-0.62511	-0.820207	-1.43246	-0.769288	-0.641124	0.881961	-0.832004	-2.8605	-1.35345	-1.58528	-1.62111	-0.505234	-0.80532	-1.40865	-1.70003	1.30589	-1.16934	-0.214412	-1.72945	-0.407247	-0.148374	-1.02407	1.27235	0.00579794	-1.37356	0.995699	0.511313	-1.21848	0.0130905	-0.810249	0.778924	-0.456016	-2.19941	-0.737229	-1.23541	-0.226612	-0.537893
AHSA2P	1.44666	2.33173	1.94424	2.40157	2.35451	0.356822	2.48485	3.09703	2.95172	1.90355	2.35526	1.59057	1.11711	1.35159	2.52873	2.26852	2.59906	1.19665	1.39826	3.3676	1.94105	2.89483	3.17638	3.79667	6.84915	3.30134	2.38651	1.61852	3.18702	3.48023	0.865239	2.17297	2.48449	-0.521043	1.08937	-0.0642473	1.97912	3.28967	1.19343	2.67981
AIG1	-0.405615	0.330207	1.26998	0.689926	1.83106	0.771994	1.81748	0.32031	1.45502	0.337377	1.91756	1.47118	1.8402	4.04068	0.707488	-0.765422	0.784345	1.56955	1.17556	0.421182	0.808213	1.14865	1.68731	0.980111	2.63205	1.32758	0.723878	0.759782	1.39353	0.377631	-1.86771	0.244263	-0.0337846	0.305169	1.1358	0.0235106	0.336606	1.74256	0.806928	1.23076
AK3	-2.7745	-0.512538	-0.975301	1.28438	0.727566	-0.69787	-0.38337	2.16434	1.48339	-0.190752	1.19527	1.18367	-1.32564	2.42865	-0.911943	1.67347	1.47581	-0.201952	0.67797	0.434672	-0.387068	0.380885	-0.0717207	1.99201	3.77273	0.0563208	0.858804	0.178975	0.814357	0.779809	-1.58042	-1.68798	-0.620758	-0.334937	-0.757459	-0.975281	0.479312	2.12303	0.586871	-0.0659218
AK6	-1.795	-2.48676	-2.02363	-1.22774	-1.95501	-0.353678	-2.16889	-0.637366	-1.92376	-1.46695	-1.77743	-1.06679	-1.07297	-1.93639	-1.73072	-0.920893	-0.945009	-3.54263	-0.752289	-1.57967	-1.46924	-1.81267	0.163465	-1.51686	-1.29344	-1.61897	0.304153	-1.75561	-0.196063	-1.8979	-1.80735	-1.77702	-2.03539	-2.7862	-3.02428	-3.25453	-0.292187	-1.56133	-0.793456	-2.19032
AK9	1.21489	1.17139	1.38717	1.98286	1.18694	2.02135	0.874946	1.63227	2.49405	1.84673	2.77501	0.287811	-0.112075	-0.795184	0.78034	1.22386	1.78896	0.745933	0.886132	1.70365	0.928164	1.02072	-0.422554	2.0017	1.85283	3.03563	-0.42082	1.61955	1.74316	2.11276	1.12739	1.43642	1.11264	1.47213	0.272532	0.294982	1.47374	2.86228	1.40375	3.65283
AKAP10	1.55077	1.28835	1.91168	1.82351	1.94399	0.0518621	2.35589	2.20072	2.23853	1.86516	1.2233	1.91258	0.853835	1.96246	1.49971	1.4478	1.69492	1.39127	1.59899	2.39138	1.73629	1.83837	1.6206	2.74765	2.61562	2.30239	1.3967	1.60158	2.16688	1.89231	1.15749	0.806507	1.62818	1.83906	0.531446	1.94455	1.01968	2.60772	1.26846	1.54774
AKAP11	0.57769	-0.561554	1.1812	2.80395	1.66672	-0.305992	0.893744	2.93022	2.48854	0.9257	1.04627	1.52202	0.539051	1.42824	0.773872	1.57126	3.08198	-0.0269669	1.35585	0.890166	1.40512	1.74571	2.0183	2.12799	3.3922	1.33031	1.6294	0.545908	1.43192	1.71959	-0.877055	0.278203	0.624689	2.14489	-0.716889	1.17991	1.10911	2.76422	1.46284	0.73005
AKAP13	1.00947	1.5703	1.4039	0.71471	1.10125	-0.273353	1.90364	1.78214	1.00071	0.235465	1.91478	1.39205	0.0372664	3.34806	0.879584	0.708835	0.837162	2.42083	0.863942	0.0460942	-0.18478	-0.491587	1.32505	1.99265	-0.120769	1.36176	0.958474	0.44915	0.894518	1.00514	0.107105	-0.181737	0.965246	0.801494	0.930956	0.0958901	0.1928	1.06233	1.57452	-0.706127
AKAP13-AS1	4.07204	4.94634	2.25484	-0.454304	2.02009	0.382822	4.25494	0.0994376	2.875	0.747447	1.68301	2.04813	1.9379	1.86042	1.36342	0.0636739	-1.26301	3.22428	1.50308	-0.543476	0.447481	-0.937362	2.01034	2.63893	3.37559	1.1795	1.24058	2.12757	0.790023	3.98863	3.40135	1.60033	1.55734	-0.331185	1.8967	2.56908	0.367846	-2.02596	0.302054	2.08489
AKAP17A	2.43829	1.27696	1.24562	1.34578	1.10118	-0.71211	0.796604	2.22309	1.08796	1.40548	0.148955	1.10383	3.47636	2.91048	1.82471	1.72429	1.56341	1.49874	2.33905	2.53633	1.33249	0.1949	1.92592	1.88621	0.500424	2.78295	1.47435	0.812635	2.5133	1.68611	-0.349387	0.848415	1.82443	0.447433	0.163806	0.257663	1.0731	2.28817	0.130589	0.547461
AKAP17A-1	2.43829	1.27408	1.24562	1.34578	1.13748	-0.718211	0.796604	2.2212	1.08796	1.40867	0.148955	1.09788	3.47636	2.91048	1.82897	1.75643	1.56341	1.49874	2.33905	2.53558	1.33335	0.1949	1.92592	1.87913	0.500424	2.78295	1.443	0.812635	2.50295	1.68744	-0.349387	0.848415	1.80072	0.447433	0.171243	0.257663	1.0731	2.29953	0.130589	0.547461
AKAP7	3.77557	2.39881	1.33639	0.867619	1.82833	-0.449352	1.28617	1.66258	3.93835	1.52839	0.344049	-0.349216	0.138912	-1.0907	1.01678	-0.0353761	1.63578	-0.191082	1.02638	1.90875	0.553514	1.5352	1.35866	2.89347	2.01278	1.86009	1.36417	0.708898	1.49393	2.21972	1.67242	1.02452	1.40345	0.0806366	2.00785	-1.912	1.52602	1.26747	1.69567	2.49208
AKAP8	0.615043	0.258729	1.65354	1.72176	0.66312	-0.67867	0.943377	3.0982	1.41613	0.667826	1.29952	2.07106	1.09374	0.604304	1.12387	2.23309	2.0948	0.889142	1.48997	2.0247	0.758197	1.08484	1.07217	2.54229	0.79945	2.69893	1.45466	1.02655	2.47569	1.73923	0.765034	0.92235	1.0209	3.25844	1.38378	1.17921	0.768058	2.67535	1.06039	0.980317
AKAP8L	0.26444	0.560033	1.47529	1.35692	1.11823	-0.669202	-0.190053	2.71313	1.47574	0.927934	2.46069	1.78477	0.578865	1.47741	1.37623	1.41316	2.12701	-0.11342	2.21162	2.29154	0.78924	0.887982	0.462545	1.98579	0.558108	2.99822	1.88696	0.84211	1.87944	1.00649	0.601064	-0.419104	0.893639	1.39822	1.56356	2.22988	0.0623838	2.1326	2.16081	0.331833
AKAP9	0.0839132	0.213835	0.40803	1.30138	1.06442	0.872645	0.207899	2.43292	1.71142	0.40736	2.66065	1.67059	-0.662294	0.757949	0.804894	2.54763	1.36161	0.46421	0.785418	0.786808	0.911018	0.763626	1.27279	1.4131	1.86238	1.19735	0.966514	0.190084	1.05294	1.53639	0.163962	0.693622	0.500823	1.09557	0.0476656	0.87934	0.224191	2.15527	1.77211	1.04823
AKNA	-1.01918	0.0980673	0.417806	1.94459	0.344614	2.05564	-1.3059	2.37578	0.905963	0.388265	2.54458	1.69384	2.51094	-0.3337	1.37339	2.34424	1.7145	-26.2759	2.90827	2.3207	1.78089	0.713374	2.09798	1.43548	1.67494	2.85558	1.55722	0.369812	1.63306	-0.387697	-1.42617	0.103161	1.16591	-0.582729	0.372556	-2.96077	1.53352	2.21285	1.7222	1.89059
AKNAD1	0.903351	0.742787	1.22233	1.67738	1.3549	-1.16518	1.22736	1.72678	1.35116	1.42061	2.5135	0.791388	0.786599	0.744009	1.37655	1.11297	0.801137	0.537833	0.67197	1.08861	0.989619	0.987367	0.931324	1.74569	1.18643	1.43896	0.637667	1.35622	1.73188	1.37606	1.12615	1.84342	1.51245	0.223771	-0.443915	1.58887	0.893304	1.37962	1.2441	2.12691
AKT1	-2.78425	-1.15399	-0.531307	0.843803	0.826452	-1.26944	-0.115292	0.852904	0.375829	1.05665	-0.144454	-0.592227	0.223099	0.156541	0.0527389	1.1649	0.99919	-1.42523	-0.000641665	2.69844	0.52786	1.91979	1.54901	2.22707	0.360859	3.11918	0.658636	-0.889708	2.979	-0.679573	-2.09427	-1.00816	-0.109584	0.224791	3.83465	-0.983961	1.37898	1.26171	-0.164023	-0.632065
AKT2	-0.128242	0.260348	1.24636	0.642135	1.01284	0.50303	0.385688	0.989608	1.19237	-0.0617108	1.56539	0.75921	-0.0281733	0.854908	0.922559	0.409013	1.63399	0.283093	0.995352	1.65044	0.943829	1.54748	1.39659	2.457	1.14249	1.75789	1.4623	-0.153	2.0612	0.750786	0.580921	0.469369	0.568478	3.0188	2.87202	0.30471	0.671129	1.77322	1.68898	0.939245
AKT3	0.938514	1.15941	0.471148	-1.60337	0.483257	-1.05645	-0.346111	-2.79162	1.98725	1.57692	-0.198108	-3.32561	0.229261	-0.845012	1.73992	-2.50362	-2.71903	-1.30398	-0.140287	0.752882	1.17157	1.61137	2.58969	-1.89175	3.54598	0.995078	0.172321	1.95034	1.88713	1.2467	-0.129456	1.50417	1.62023	0.333611	2.5396	-1.47649	0.912836	-2.7921	0.334959	1.08281
ALDH3A2	-0.363249	-0.312378	0.265774	1.60413	0.988832	-0.559539	1.1912	1.58205	0.750706	0.670401	1.22788	1.27603	0.00923009	1.46469	0.385543	-0.240926	1.20834	-0.40675	-0.418129	1.2553	0.763469	1.53279	1.39285	2.56432	0.123126	1.59803	1.65238	0.631319	2.32447	0.792222	-0.577162	0.483778	0.824811	2.14762	2.31332	1.50653	0.753868	1.59744	1.1267	0.73567
ALDOA	-4.43771	-4.48996	-3.7864	-3.76991	-3.12026	-1.16847	-3.01114	-2.41078	-3.94188	-2.48199	-2.11286	-3.53538	-1.83832	-1.5576	-3.15417	-2.59253	-3.01527	-2.51929	-1.59613	-2.92864	-2.54198	-1.947	-2.32943	-3.22971	-3.35879	-2.87309	0.364366	-1.81826	-0.88224	-4.53499	-4.28471	-3.49094	-3.03153	-1.55774	0.125777	-3.8827	-1.03994	-2.65301	-2.6007	-3.00217
ALG13	0.548708	1.57852	1.9932	1.68868	1.96533	0.112024	0.070001	2.46218	2.10706	1.52521	1.787	1.67587	2.72652	3.29784	1.46738	1.16999	1.72642	1.23532	1.61449	1.56923	1.10728	0.0578602	1.88271	2.80315	1.15448	1.28104	2.36316	1.08957	1.66379	1.23425	-0.453581	1.29447	0.273771	-0.27086	1.59731	1.12444	0.248096	1.23763	1.99435	1.65863
ALG1L9P	1.52241	1.154	1.8012	0.492735	0.957786	0.673589	0.311931	1.32133	1.98797	1.72996	1.03343	0.983601	1.82776	0.405401	1.91781	0.32478	0.533573	0.236845	0.895977	2.05988	0.866326	0.283872	0.526425	0.962477	1.8947	1.79441	0.560687	0.479336	2.20238	1.58691	-0.4918	1.99636	1.5107	2.44666	1.48633	-1.23007	0.897275	0.036389	0.68241	3.0104
ALMS1	0.548882	0.874531	1.74546	2.19201	1.25108	2.18308	1.04004	2.69596	1.71133	0.964791	2.20397	2.00323	1.05772	0.146425	1.55621	1.53957	1.84591	0.0247883	1.62447	1.71432	1.09727	1.42999	0.844321	1.82184	3.58432	1.81851	0.646897	0.995164	2.11447	2.03296	0.31861	1.19523	1.31252	1.0361	0.679172	0.629294	0.755559	2.57271	1.70183	2.49641
ALOX12-AS1	1.70034	0.937523	1.00987	0.048449	0.847545	1.4929	1.39881	-1.13526	1.70764	0.412907	-0.729497	-0.522951	0.404774	-0.014467	0.685636	-1.10038	0.263615	1.76887	-0.110505	-0.290335	0.312739	0.431306	0.42374	0.516158	1.80262	0.556819	-1.09605	0.62755	1.1445	0.546718	-0.567251	0.646303	-0.132843	1.90852	-0.269764	3.71258	0.844475	0.0231382	0.265278	3.64259
ALOX12P2	-0.196754	-0.0289201	0.539248	-2.80697	0.508021	1.21648	-0.0171021	-3.17107	1.14046	-0.899671	-3.08375	-3.20924	2.51756	-0.693325	0.0810959	-2.02947	-1.223	-0.757279	0.159955	-1.88633	-0.578256	-0.546498	-2.07326	1.36269	3.12742	-0.445483	-0.866413	0.886829	0.384465	0.199604	1.09546	2.90606	-0.545603	1.12011	0.218381	0.480638	-0.0314296	-2.12398	-1.54409	2.00479
ALPK1	0.15495	1.88301	1.14119	2.06299	1.89579	-0.743351	1.15905	2.51634	2.6733	1.26559	0.29726	1.90527	1.09569	1.68042	1.2802	1.98865	1.57335	0.942777	1.75029	2.16941	2.00849	1.63171	2.53686	2.44683	4.22826	2.01371	0.584749	1.16565	1.49101	1.31812	-1.91424	0.581035	0.876858	1.52159	0.773298	2.69672	0.0213993	3.74889	0.888478	2.43431
ALS2	1.23399	1.35623	1.96494	1.89029	2.01723	1.06283	0.592277	1.03992	2.63195	0.97808	1.95647	1.79796	1.15608	1.11709	1.80701	1.97329	2.03844	0.127964	1.95547	1.59174	1.24309	2.69581	1.00427	2.42621	4.1299	1.40587	0.615518	1.09799	2.16758	1.57076	0.880512	1.79508	1.32267	-1.47116	-0.645011	25.8621	0.575332	5.66691	1.4417	1.37632
ALYREF	-4.61633	-4.89573	-3.7785	-2.00479	-4.22487	-1.43689	-1.40028	-1.72215	-4.45909	-3.97187	-2.8562	-2.89573	-2.37012	-1.70953	-3.39008	-1.50892	-2.83178	-5.49948	-3.48685	-2.93622	-3.47748	-2.00685	-25.9236	-4.06605	-3.84343	-2.40092	-2.11477	-2.80984	-1.58931	-3.48775	-3.91351	-27.1792	-4.11544	0.40213	-4.55686	-2.1233	-2.95551	-2.75617	-4.96787	-4.10765
AMBRA1	-0.137126	1.16959	0.321082	1.38779	1.46769	-1.34693	0.181254	2.22855	1.18828	1.02693	2.80388	1.85675	0.420104	1.5315	1.48396	1.4893	1.32239	2.3085	1.54974	1.92459	1.26891	0.683613	0.985496	1.89283	1.94227	2.68825	1.21676	0.881461	2.0556	1.01569	0.480469	-0.240034	1.07789	0.545536	0.927069	2.06685	0.505667	1.97653	1.66783	0.190439
AMD1	-1.5714	-0.992444	-1.44839	-0.68173	-0.940959	-1.36276	-1.55913	-0.165087	-1.07223	-2.61128	-1.71557	-0.790417	-0.90019	-0.803775	-2.57871	-2.6076	-0.498657	-0.429468	-3.81016	-2.00323	-0.895732	-0.989491	0.993978	-2.11316	-0.640085	-2.6572	-0.270145	-1.97218	0.18876	0.635068	-2.42113	-3.47359	-2.77568	0.58462	-0.623614	-2.89377	-0.924355	-0.30828	-2.69149	-3.55805
AMDHD2	-1.25872	0.406968	0.875869	1.57823	2.39085	-1.74626	-1.13272	2.10799	0.60814	2.30515	1.49441	2.78129	0.372142	1.31915	1.27787	1.16852	3.42253	1.5981	2.50773	3.53659	0.895031	2.79659	2.53567	2.29351	2.25001	3.1886	1.59117	0.723025	2.62581	0.924991	0.447231	1.56213	1.72581	-0.111508	-3.25282	0.79592	1.4262	3.9508	0.39941	1.6338
AMMECR1	2.17505	1.77388	1.94812	0.903583	2.43599	-0.709247	1.25359	0.332728	2.44321	2.50697	0.263783	0.989118	2.00228	2.84712	1.34606	0.456609	0.395704	3.49716	1.38843	2.19276	1.03915	0.845259	1.37575	1.75513	1.12426	1.9666	0.0983298	1.45801	1.47423	1.72777	3.45956	2.44397	1.00262	-0.125699	0.275064	1.79737	1.16968	0.619962	1.41735	1.96584
AMOTL1	0.243867	1.08067	1.10238	-1.18548	2.48099	-2.19873	-1.16592	-2.48495	0.932029	0.957728	-1.1809	-3.12571	0.698093	3.17468	0.991383	-2.37294	-1.8947	0.71388	0.863555	1.29542	0.728652	0.658601	-0.658205	1.85902	23.099	1.59954	0.142026	0.590434	1.48589	1.18533	-0.694601	-0.83904	1.10827	1.47991	0.216126	1.96282	0.444177	-3.10521	-1.19402	2.55083
AMY2B	1.20492	2.93668	3.08504	3.3506	2.16991	0.382745	4.22582	3.85653	4.72325	1.70397	1.15645	2.4511	3.12938	3.07369	2.64173	2.06926	4.64223	1.32844	3.59497	2.05113	1.19797	3.51134	2.24533	1.26393	6.59281	3.10752	4.14791	2.62398	1.64889	4.17769	2.55363	2.96851	2.32515	0.102922	-0.220341	24.8462	2.20857	3.64272	3.45597	4.91531
AMZ1	1.7791	2.84678	3.50696	0.566787	0.771322	0.302479	2.63781	-0.792461	1.86308	1.97727	0.0902221	0.292163	3.26988	-1.87324	2.82002	-0.450814	-0.559928	0.739397	0.872976	0.861991	0.73244	1.18843	1.28623	0.939154	1.83033	1.81617	0.532286	2.76552	2.15273	2.70491	2.42757	2.89775	2.61107	0.0200784	2.17793	-0.666356	0.608542	-0.939887	-0.248137	3.38285
ANAPC1	0.293357	0.965078	1.58708	1.9816	1.51147	-0.0527882	1.26059	2.0163	1.67868	1.56567	1.25372	1.59307	1.3727	-0.07352	1.3302	0.33954	1.12187	-0.596253	1.06972	1.4804	1.36438	1.59461	1.08998	1.63783	2.53678	2.32362	0.617952	0.309808	1.50572	1.30976	0.900115	0.938085	1.30419	1.55561	1.12656	0.0668884	1.19382	1.69567	0.911545	1.35036
ANAPC11	-5.31301	-6.37373	-5.2877	-2.65852	-3.93169	-1.3511	-3.43793	-2.00614	-4.98442	-3.55409	-2.4058	-2.74352	-3.022	-3.72517	-4.0517	-3.16029	-1.69532	-4.71524	-4.46393	-2.91585	-3.94788	-2.64213	-2.03589	-1.9313	-3.81771	-2.52095	-0.534805	-4.07092	-3.59173	-4.94042	-5.16909	-4.45407	-3.98011	-4.22478	-5.08361	-3.7018	-2.19534	-1.51125	0.10021	-5.43477
ANAPC16	-1.87839	-3.16488	-1.29763	-0.796548	-1.00006	-0.364735	-0.84589	-0.205459	-1.11028	-1.46585	0.789395	-0.0079053	-0.698984	-1.33769	-1.75126	-0.633096	-0.916747	-1.03469	-2.37075	-1.55345	-1.09533	-0.858251	-0.212133	0.340847	-0.829532	-0.802033	1.28044	-1.31241	-0.513128	-1.24487	-1.45783	-1.19745	-2.54334	-1.52705	-5.20538	-3.18476	-0.92139	-0.457095	-1.15628	-1.1895
ANAPC1P2	0.95226	0.864278	1.16765	1.22308	1.52794	-0.787396	-0.327847	1.26589	2.09556	1.46571	2.25598	1.32341	1.17153	4.46164	1.04622	1.36595	1.21769	4.38343	0.43515	0.725115	1.40284	1.63643	0.961637	2.1994	0.862553	1.14346	1.91618	1.25289	1.25815	2.3556	-0.134948	0.785569	1.7298	2.19624	2.34505	5.59122	0.255409	0.615467	1.64571	2.31816
ANAPC2	-1.60573	0.756499	1.12731	2.36123	2.22495	-1.57637	-0.493796	3.04883	1.11623	1.73393	2.41969	1.81599	1.71369	4.23888	2.05463	2.6546	2.46028	1.69143	3.15249	3.23705	1.96539	3.63324	2.31404	3.95078	1.15696	5.01075	1.79063	0.410626	3.31611	1.07333	-0.526796	1.15213	1.49261	2.01977	1.74902	26.8653	1.77782	3.86923	1.60912	0.746247
ANAPC4	1.5654	1.40926	1.76299	1.76176	1.89045	1.32226	0.427674	2.57493	2.09079	2.50185	1.82881	2.14497	2.03858	0.843281	1.85625	1.49166	1.52531	0.873873	1.3431	2.14208	2.08043	2.49787	2.48162	2.27885	3.64632	3.34089	2.00789	2.10531	2.36968	2.18464	1.17253	2.33551	1.64695	-0.475234	0.860422	24.7989	1.3286	1.7723	1.16086	2.66962
ANAPC5	0.87638	0.366532	0.582021	1.89539	1.47044	-0.0891426	-0.215485	2.08391	1.23614	1.20895	1.90332	1.93354	0.927173	0.743786	1.17677	0.73913	1.39408	0.167449	0.947883	1.56644	1.15198	1.11128	0.402224	1.57188	1.7566	2.10644	0.791884	1.38608	1.26262	1.17435	-0.14026	1.69042	0.749767	0.104747	0.028698	-0.519853	0.570589	1.91869	1.28193	1.4563
ANAPC7	0.309976	1.18462	1.45615	3.80332	2.37535	-1.34557	0.313174	3.19295	1.69873	1.05481	3.25042	1.65114	1.60942	2.71836	1.41038	1.47965	1.71981	0.90266	2.30433	1.55689	1.5883	1.22548	1.52716	2.1406	3.18033	1.72921	1.02771	1.08117	2.65777	1.31965	0.097403	0.914837	1.02749	2.58577	0.196625	-0.0300824	1.33261	2.00138	2.28275	1.08949
ANGPT2	2.8	2.22547	2.65588	0.345199	1.18307	0.384056	1.02084	-1.38904	2.08344	0.564975	-0.418092	0.456211	2.95645	-0.985572	1.67422	-1.09219	-1.30918	1.01792	3.5829	-1.70432	1.84696	1.53046	2.14699	3.15684	4.69838	2.2031	0.190148	0.481337	1.7657	2.86201	1.70916	3.55027	0.0144229	0.911837	-1.04999	-1.73822	1.22738	-1.59174	0.779212	4.8618
ANK3	0.96776	2.63736	1.99873	1.20536	2.2635	0.782111	0.191248	1.81012	3.04317	1.82659	1.79883	1.43073	-0.207005	1.18419	1.79485	0.056694	1.29372	0.214071	1.31342	0.975766	1.07404	1.48514	-0.916994	2.61342	3.10859	3.24805	0.595379	-0.80473	2.00089	2.40703	-0.472963	0.376755	1.76498	0.588667	-0.53885	0.40829	0.721767	2.04258	0.968078	2.6715
ANKAR	2.19303	1.61403	1.19155	2.2709	2.08593	-0.608802	0.401706	2.43764	2.78334	1.83776	4.75102	1.2851	1.62993	3.65208	1.71156	1.5014	2.02762	0.88002	1.35065	1.25729	0.996384	1.72337	1.65949	2.77657	3.63199	2.40733	1.21242	1.53592	2.30165	2.59918	0.831678	1.76074	1.8686	-1.38272	1.72674	-1.32099	1.09647	2.71617	0.471711	3.05688
ANKFY1	0.491569	1.20373	1.47133	1.43885	1.95228	-0.194661	1.26321	2.13692	2.22699	1.56174	2.45081	1.8738	0.512474	0.574479	1.21065	1.18056	2.27972	0.648421	1.13489	2.01206	1.51618	1.22741	1.3585	2.28363	2.82714	2.80327	1.1071	0.645481	2.79046	1.61629	-0.130635	1.3669	2.41184	1.16072	1.68864	1.45373	1.7891	2.25683	0.594494	1.65682
ANKH	0.919171	0.623834	1.55261	1.345	0.950369	-1.828	-0.407994	1.64393	0.0994313	-0.538825	2.05507	0.735241	0.833322	-2.4971	-0.0864149	0.958006	1.38839	0.158601	-0.520363	0.0474965	-0.517181	1.18098	2.15632	-2.70334	2.19632	0.336173	-0.0786709	1.6268	1.19649	2.685	1.3475	-1.54532	1.05837	0.97875	2.12112	0.558285	1.05302	2.04331	1.43813	2.22483
ANKHD1	0.164901	1.12675	0.675664	1.27515	0.223277	-0.603916	0.89484	2.26561	1.31646	0.440141	0.711194	1.26043	0.927649	0.705008	0.556212	1.08129	1.28746	0.598076	1.31756	0.9289	0.478565	0.382832	0.60957	0.321377	-0.147994	0.810115	1.07622	0.0391718	1.24705	1.5559	-0.181581	-0.408519	0.238553	0.752747	1.87251	0.28422	-0.014125	2.23552	1.37493	0.208816
ANKHD1-EIF4EBP3	-0.0231238	0.977975	0.421795	1.40582	0.305827	-1.07509	1.14006	2.34487	-0.0992309	0.407697	1.04695	1.76742	0.881616	0.842007	0.267936	1.11528	1.58899	0.813469	1.10822	0.68463	0.132946	0.506814	0.683043	0.482864	0.0774489	0.760078	1.35134	0.208313	1.32686	0.660422	-0.384163	-0.457431	0.379015	0.699135	0.474134	-0.129625	0.0887307	2.42708	1.3459	0.384353
ANKIB1	1.6284	0.804005	0.91852	0.607414	1.56447	-0.970248	0.0334299	1.69018	1.69355	1.63099	1.3767	1.48798	1.61053	1.1917	1.06752	0.553656	1.16837	1.46529	1.05722	1.40076	1.12092	1.21469	0.889547	1.52697	2.22379	1.93117	0.253943	0.667918	1.36928	1.60069	0.810784	1.33917	0.91645	0.237524	0.363028	0.393213	0.62444	1.68303	0.655347	0.983644
ANKLE2	0.725312	0.0654307	0.660756	0.935255	0.678014	-1.07817	0.815201	2.22281	0.0848048	0.623942	2.22407	0.640795	0.0314125	1.84969	0.696787	0.741066	1.76637	1.3853	-0.0186365	1.37919	0.729488	0.495397	0.938815	0.42173	0.978874	1.97406	1.23395	0.608717	1.29362	1.00657	-0.62616	-0.149766	0.309778	0.718764	-1.21577	-0.305555	0.815722	2.2724	1.57554	-1.61569
ANKMY1	0.43931	1.09712	1.77344	2.70072	2.28819	2.18258	0.746401	2.15242	2.88655	1.54395	1.10225	1.50549	3.40237	2.23621	2.01705	1.71058	2.38044	0.729312	1.57619	1.97454	1.57762	2.19049	2.2975	1.96555	2.18164	3.08667	-0.337584	0.66453	2.60093	1.61278	1.35599	0.8445	1.34654	1.50348	0.461451	1.37716	2.17721	3.47022	1.21744	2.48533
ANKRD10	0.130605	1.30041	1.43891	1.35164	0.267259	-1.49011	0.931006	2.10689	0.307959	0.459782	2.16123	1.01573	-0.937024	-1.55972	0.474007	0.706567	1.31945	-0.806573	0.800139	1.43662	0.592312	1.4084	1.9883	1.54134	0.978531	0.611984	2.17143	0.364355	1.91188	1.04716	-0.691316	0.781709	0.343335	2.26695	0.536444	-1.35694	0.539103	2.26507	0.749812	0.904247
ANKRD11	0.847523	0.789447	1.36966	2.37534	1.85735	-0.953303	-0.526592	2.79062	1.78378	1.68538	3.20871	1.89405	1.8484	3.03486	1.75582	2.04662	2.58798	2.20676	1.98321	2.25745	1.14719	1.58367	1.47948	2.35628	-0.36847	2.10368	1.22885	0.0241214	2.00549	1.44064	0.705079	0.420611	1.06758	1.81791	1.70376	1.96487	1.60027	2.80796	2.12294	0.307603
ANKRD12	0.467405	0.180215	0.974914	0.357727	0.427842	-0.675939	-0.554696	1.40807	1.19326	-0.0516963	2.21987	1.28463	-0.0514517	1.14392	0.259229	0.397082	0.450207	0.447481	-0.010715	0.268492	0.193264	0.133659	0.99456	-0.738758	-0.187433	-0.487406	1.34903	-0.121696	1.07617	1.59319	-0.187167	-0.383299	-0.21645	0.501315	-0.643859	1.32209	-0.0356939	1.4911	0.92522	-0.0611746
ANKRD13A	0.986108	0.601657	1.08934	1.03902	1.33257	-1.1044	1.87749	1.84729	1.39694	0.796733	0.949628	1.83695	-0.047088	1.87972	0.869297	-0.0491607	1.42913	3.03945	0.903057	1.1572	0.391018	1.73686	0.731411	1.34759	0.236498	2.26759	0.876885	0.742674	1.21869	1.45363	0.541552	1.65785	1.34037	-0.633274	-1.6108	4.96707	0.551275	2.10618	0.0283117	0.689546
ANKRD13C	0.0747419	0.78035	0.725444	0.815882	0.748631	-0.781077	0.577328	1.45913	1.10149	0.745483	1.59323	1.11169	0.194206	1.75777	0.99612	0.500067	0.313038	1.27942	0.912936	0.786254	0.795611	0.66701	0.178319	1.24871	2.47219	0.300007	0.478565	0.59969	1.52716	0.931282	-0.02487	0.0411659	0.429238	1.99267	-1.41706	2.96527	-0.564058	1.26641	0.782299	0.381212
ANKRD13D	-0.791918	0.791881	1.55525	0.968639	2.42206	0.0690942	0.312271	0.874979	1.75912	1.49682	1.89582	-1.35839	-0.0921676	2.45512	1.37576	0.226112	0.951769	0.784891	2.16419	2.37213	1.74057	2.25508	1.70592	2.41877	1.75275	2.23412	0.710689	1.20549	2.19368	1.22379	-1.29971	3.31647	1.5668	-3.1508	2.25539	4.03972	1.66132	0.984847	-0.137069	2.18664
ANKRD17	0.789336	1.07164	0.772848	1.34307	1.08052	-0.847643	-0.0764696	2.04923	1.38249	-0.0388364	1.71243	1.5275	0.395514	0.977934	0.535425	0.945357	1.13798	0.226304	1.0112	0.478679	0.681072	0.972225	1.15837	1.00209	1.04537	1.01505	1.06458	0.238436	1.40513	1.84697	0.871448	-1.3101	0.153462	1.79156	-0.0873211	-0.486953	0.513493	1.64451	1.31097	0.320218
ANKRD18A	3.1205	1.35767	2.05893	3.77065	1.57345	1.19974	1.00802	3.06486	4.32446	2.36128	3.27519	2.43852	3.74507	3.35028	1.65296	2.91666	3.3485	24.562	1.59105	1.87728	1.60556	1.24021	-2.04939	3.40086	-0.796209	1.74043	0.97077	0.0792798	2.21795	4.16884	1.17646	0.785322	2.75611	4.63299	1.03079	1.10089	1.6406	3.67466	2.87956	1.86074
ANKRD20A21P	0.210098	-0.498146	4.3772	1.90538	1.35943	1.00849	2.21122	2.90036	0.519022	1.20129	1.5475	2.22954	3.28606	1.36666	1.73313	1.7864	3.04602	4.52357	6.60503	3.18664	1.17659	-0.926433	-0.891336	1.66919	25.1391	4.38733	3.72715	0.149853	3.1928	0.246989	1.41884	3.90492	1.01101	5.00325	0.287142	1.80728	0.13444	5.11821	-0.492601	3.94776
ANKRD23	1.30564	0.0251446	1.86731	2.59119	0.859714	1.65872	0.0446839	3.15597	1.99724	2.03595	1.98326	2.2152	2.18721	-0.95179	1.78313	1.5776	3.18072	1.14206	0.166701	3.29678	0.604508	1.3289	1.48188	1.52237	3.46203	3.39252	1.73324	2.14363	2.30111	2.28311	0.793482	2.72725	2.15431	0.22594	0.638082	2.06456	1.62488	1.8619	3.27207	3.76339
ANKRD26	0.613111	0.408446	1.1454	2.50624	1.41628	1.6946	1.25879	2.34945	2.27605	1.66349	2.9526	1.29777	-0.196221	0.447971	1.31371	0.0879028	1.86275	0.124652	1.3689	1.36553	0.681699	0.0864346	0.126993	1.62834	2.13285	2.07054	0.403685	1.16772	1.01043	1.75165	0.486972	1.89395	1.50602	1.58325	-0.0767278	2.00551	-0.299049	2.47119	0.849936	2.4337
ANKRD27	1.17756	0.718068	1.5164	1.91172	1.45498	-1.01882	-0.563968	1.98835	1.1748	1.23107	1.83744	1.71525	-0.0973822	1.59768	0.962704	1.54861	1.46849	2.17629	1.10464	1.47268	1.19143	1.72584	0.679898	1.83063	3.01868	2.05249	0.208003	0.981446	1.96817	0.808876	1.14782	0.213982	1.36518	2.60472	-0.0122043	28.8367	1.23057	1.99522	1.17955	1.21798
ANKRD28	0.423645	1.57353	1.1568	0.349743	1.38026	-0.0788976	-0.0410898	1.12354	2.25856	-0.461331	1.36714	1.27869	1.25578	1.64888	0.0681131	0.251069	0.50091	0.93114	0.874103	0.453399	0.113596	-1.71374	-1.1648	1.9683	-2.04397	1.63212	0.921972	-0.131399	-2.15957	2.02319	1.26031	0.0704518	1.33495	-0.27466	0.976946	1.91678	-0.910877	0.745868	0.521883	1.14948
ANKRD33	27.0762	6.20426	19.9776	5.18363	2.47755	26.3127	26.2907	7.88637	26.2761	6.63181	28.083	6.94094	25.6136	0	7.50695	8.38719	26.9576	0	0	5.9587	5.9725	5.8744	6.53702	-2.58087	0	27.1751	23.6426	2.35496	6.76004	23.0387	0.322651	1.61172	6.40309	-18.8882	0	21.1193	7.4813	26.5931	27.3789	18.3799
ANKRD36	2.09163	2.3149	1.4206	4.26909	1.34457	0.23968	0.300108	3.75987	1.10655	1.77589	3.05701	1.53295	1.89213	-3.79942	1.97551	2.31535	2.18547	0.115392	1.23398	2.15785	2.17355	1.65153	3.43361	0.775348	3.43377	2.37959	1.79993	0.915912	2.02049	1.27334	1.02238	1.44459	2.20458	1.97458	1.69096	-0.371717	1.80203	3.34085	2.59951	2.63886
ANKRD36B	1.98726	2.24827	0.652823	3.31277	1.41176	-0.925058	0.426409	3.41862	-0.0555675	1.42723	6.1036	1.84433	1.05192	-5.40896	1.67071	2.04145	1.68538	-0.886505	1.57873	1.5872	1.81923	1.52873	4.35038	-0.454324	3.74751	2.14429	1.74072	0.568142	1.26314	0.757366	0.354416	1.76832	1.67507	0.686639	0.717451	-1.3065	1.28644	3.38645	3.42962	2.95305
ANKRD36C	2.20981	2.46932	0.326675	3.89775	1.63602	-3.12668	1.76734	3.23394	0.594044	1.77935	2.53797	1.56886	2.24848	-3.11773	2.46391	0.626188	2.71357	2.08834	-0.388336	2.37516	1.53709	2.10547	3.58071	0.513995	3.34007	3.28027	1.4252	2.28254	2.39799	0.860454	0.117087	1.94836	1.6973	2.22728	1.46796	3.47985	1.95058	3.62443	3.93508	1.25412
ANKRD44	2.17424	1.39326	2.05348	1.74351	1.92311	0.528646	1.09162	0.0348702	3.17496	2.87521	2.03238	1.37066	0.753736	2.01156	1.36368	-0.64063	1.27782	2.76076	1.21381	1.76038	1.27634	1.83735	1.92991	2.10402	2.91235	1.90891	0.333479	1.16686	2.14268	2.68879	0.0241788	1.11256	2.33678	0.180708	1.29329	1.69405	2.28666	0.872349	1.61	1.98367
ANKRD52	-0.447777	0.691751	1.94572	0.993788	1.8452	-0.558399	26.5666	1.65572	1.9365	0.910797	3.00801	1.68824	0.206199	-0.0108595	1.98254	0.953604	1.58809	0.193382	1.74153	2.16247	1.34549	2.44597	2.16945	1.80064	3.23216	3.11858	1.53809	0.80469	2.71326	0.832766	1.95505	1.97583	1.67005	1.96323	3.11355	0.681867	1.65516	2.27256	0.61149	1.04193
ANKRD6	1.04358	1.53639	1.79634	-0.496589	2.08709	-0.828027	0.752593	-1.41343	2.64271	1.16191	1.57941	-1.70851	1.17829	0.828601	1.59451	-0.324697	-1.36602	1.27076	1.44245	0.269753	0.99638	1.13632	0.998261	2.34424	1.83636	2.50575	-0.0841231	1.13165	2.19432	1.78502	0.369105	2.47557	1.50814	-0.225447	2.40309	1.99245	0.455931	1.1633	1.27224	1.94653
ANKS1A	0.524572	0.933309	1.57739	1.55721	1.96285	0.903242	0.739792	2.06893	2.24142	2.46158	2.89102	1.93037	2.24619	1.77949	1.90926	1.08689	1.94327	1.30485	2.22315	3.03173	1.36803	1.11768	2.01383	2.16004	2.37646	4.39614	1.67583	2.02706	2.12854	1.37385	0.711606	0.384885	2.20664	0.837514	0.972465	3.14538	0.363506	2.71605	0.85526	1.04604
ANKS1B	0.895192	0.680516	1.20977	-2.09915	0.844962	-1.81769	-1.01823	-1.86985	0.603538	0.625785	-1.17143	-1.79835	0.83388	-0.872755	1.04242	-1.9652	-1.79204	-1.20505	-0.0936423	0.534875	-0.318713	-0.383067	-2.3068	-0.00951468	1.38265	1.94142	-0.585077	0.279929	0.899505	2.8446	1.90997	1.99033	1.78613	0.66371	0.236312	-0.213713	-0.645489	-1.25287	-0.453691	1.35085
ANKS3	0.308272	0.455107	2.68989	2.61708	1.25176	-0.161725	0.713084	2.34274	1.17644	0.879577	1.81182	1.29141	0.977536	0.421883	1.80364	1.60911	2.21294	1.82683	2.59014	1.93887	0.930719	-0.547438	-1.28098	2.22811	4.71456	2.61027	0.377162	0.477777	2.04436	1.19783	1.05689	1.35269	1.6123	1.34192	1.16088	26.584	0.465071	3.06117	2.35018	2.58758
ANKUB1	3.72655	3.62424	2.79617	-0.157063	1.33325	1.48857	2.08418	-0.688187	3.22335	2.19208	0.500267	1.14349	3.20726	0.610881	1.70402	-1.0125	-0.941419	1.24813	1.49306	0.419374	2.34269	2.73206	2.95623	0.817257	4.45016	1.84553	0.858025	2.925	1.37275	4.54174	3.07551	3.62545	2.82285	0.185642	-0.000543941	-0.237234	1.76124	-0.881594	0.239566	4.37849
ANKZF1	0.606013	1.26297	2.54463	2.56594	2.31342	-0.306984	0.24473	3.25596	2.48224	1.61445	27.6262	2.21627	1.09053	3.36666	2.01817	2.46991	2.26985	2.79825	2.36157	3.17387	2.09008	3.43538	1.5333	3.03782	2.26305	6.16458	1.90532	1.47689	2.34278	2.16822	0.381451	2.0487	1.96793	1.26547	-0.141681	2.73855	1.89989	3.00031	3.11512	3.3164
ANO10	-0.149962	0.445677	0.800918	1.79813	2.26485	-1.8936	0.931331	2.22213	1.71296	1.43756	1.29212	2.08385	2.00249	2.25261	1.0626	1.08924	1.65716	0.946173	0.762749	0.735025	1.13769	0.897189	0.561459	1.76818	0.647263	2.63222	0.774597	0.739427	1.91441	1.23272	1.43065	1.45919	1.06919	0.570378	1.20247	1.0267	0.44444	2.90688	1.96848	1.49655
ANO6	0.413686	0.0455405	1.18336	0.276703	0.668151	-0.862679	-1.18976	-0.894169	0.522773	0.197274	-0.872549	1.30435	1.22778	-0.543992	-0.0328178	-1.34457	1.03158	-0.634256	0.678176	-0.403618	0.594459	0.940953	0.640309	-0.362329	2.1169	0.670954	1.99047	-1.20427	1.65842	0.884722	1.09522	-3.03314	0.0888583	1.14065	-0.578073	-1.95347	0.898168	1.42741	0.613702	-0.600805
ANOS2P	0.631184	1.09734	1.64733	3.19579	2.29864	-1.26861	0.802156	2.5804	2.88776	1.12868	2.99688	1.3165	2.53136	2.83323	0.994767	0.774212	1.70802	1.98549	2.49172	3.50583	1.62414	1.44835	2.30712	1.78994	2.22097	2.90526	0.591111	0.349272	1.26455	1.48104	-0.418635	1.71093	2.02854	1.10875	-0.192097	26.6095	0.28816	3.04853	3.06044	2.71694
ANP32A	-2.34139	-1.58612	0.392794	1.54851	-0.191628	-1.05892	0.271489	1.49366	0.0580013	-0.77406	1.53757	1.02831	-0.379193	1.24065	0.162161	0.572601	0.871508	0.422437	-0.342177	-0.0473503	0.689166	1.02836	1.34977	1.59829	-1.15677	1.47248	2.35371	0.209242	1.61632	-0.625452	-0.853557	-1.51338	-0.333503	1.44906	1.61207	-0.434241	0.262049	1.69123	0.820883	-0.29507
ANTXR2	-3.14834	1.01032	0.741432	0.586963	0.511581	-0.757429	1.67152	1.42591	0.976942	2.13925	1.9689	1.13864	1.3577	-0.587006	0.775186	0.819394	0.618015	-1.18014	0.186042	-0.567358	-0.684606	0.551573	0.111071	1.81892	-1.62929	0.653076	1.19398	-0.229995	0.842825	2.45082	-1.91226	1.88294	3.01543	0.078303	-0.32673	25.3296	0.138062	0.679938	2.06607	1.11955
ANXA1	-1.99942	1.33621	-3.01978	0.0857966	-0.946024	-1.51361	-2.34811	-1.41227	-1.52789	-2.66252	24.8518	-3.19573	-3.54875	5.10255	-2.48548	-2.97717	-3.17717	-0.601165	-3.82814	-2.93001	-2.13062	-1.68517	-2.27656	-0.935999	-5.07004	-1.54887	2.76386	-1.42606	0.594402	-1.27341	-5.0417	-3.47282	-2.38302	-0.053396	-2.0759	-2.72871	-2.48637	-3.04336	-0.304982	-5.25234
ANXA11	-1.86503	-0.392626	0.0846284	-0.53175	-0.10306	-0.432543	-0.0400628	1.03995	1.48015	-0.327139	1.46933	0.533619	2.38812	3.20819	0.587047	0.160745	0.517549	2.5747	0.5083	0.430252	0.0766907	1.41733	0.848883	0.33447	-1.4279	1.50511	1.69061	-0.292327	1.31453	-0.0302449	-0.816484	0.705754	-0.434431	0.83542	0.0480742	2.40741	1.28756	1.27438	0.958721	-1.47956
ANXA2	-2.91378	-1.36986	-1.74658	-2.19093	-2.15232	-0.458802	-1.99179	-0.823954	-2.18021	-2.85835	-1.61484	-1.63341	-4.14165	0.231894	-2.89353	-1.38204	-2.49837	-0.7413	-2.80348	-2.37187	-1.48306	1.87079	-0.555215	-0.725239	-3.15874	-1.82444	2.09796	-1.92846	-1.2274	-2.44947	0.142382	-3.27602	-1.71802	-1.5141	1.04936	-2.67068	-1.31765	-1.67011	-0.0376407	-3.88175
ANXA4	-0.755408	0.265804	1.30268	0.462855	0.536076	0.974034	-0.166745	0.939188	4.15292	0.363268	-0.0255893	1.99856	0.383923	-0.249813	0.609316	0.933213	0.384079	-0.590708	0.603301	1.07662	0.777008	0.295435	0.926493	1.53946	3.43283	1.73215	0.114254	0.309584	1.69731	0.89049	-0.177358	1.73614	0.804108	2.06432	-1.23313	-1.56949	0.167182	0.380267	1.05404	1.89183
ANXA5	-3.43755	-0.869814	-1.31541	0.352888	-1.86719	-1.03578	-0.629701	-0.0663856	-2.30673	-2.21369	-0.726167	-4.46252	-6.66194	-2.99672	-2.1587	-0.844764	-2.23603	-28.5645	-4.76005	-2.66129	-2.43262	-0.668584	-0.466486	-1.45374	-3.51984	-3.62172	1.69347	-1.54838	-0.684155	-1.75864	-3.6964	-2.84263	-2.52701	-2.08535	-1.71641	-3.01065	-1.35489	-1.12827	-0.1167	-4.40966
AOPEP	2.35944	1.54196	2.01421	2.0017	2.2015	0.86931	0.642413	2.23518	2.99675	1.0158	2.16151	1.71731	2.01756	1.31837	1.97915	1.01366	2.30702	-0.133346	0.970822	1.19086	0.830378	1.30404	0.426854	2.9101	1.18356	1.28175	1.13384	0.289811	2.31751	2.90478	1.23985	1.92683	1.85738	1.41745	0.334707	-0.000864296	0.504857	2.18291	1.60137	2.38875
AP1B1	-0.578605	0.18162	1.18746	0.140486	1.84051	-0.828124	-0.862819	1.30276	0.890198	2.02824	2.191	1.68311	2.58462	2.04072	0.711823	0.639657	0.968411	2.4599	2.33819	2.08408	0.91753	1.27874	3.0524	1.58338	2.60252	4.34981	1.18801	0.7765	2.70801	0.748847	0.188291	0.809319	0.956799	2.3757	1.41914	1.37826	0.744659	1.62329	-0.115817	0.627255
AP1G1	-0.705648	-0.705073	0.735818	0.875987	0.0215135	-0.823172	-0.101554	1.54272	-0.564338	0.104908	1.62303	1.02123	-0.0912159	1.02568	0.129926	0.444161	0.240731	1.35552	1.16628	1.11322	0.197779	-0.0274528	0.0410392	-0.388414	-0.482389	0.855687	1.97974	-0.683301	1.2636	0.113488	0.147811	-0.540839	0.0697157	-0.0161894	-0.248986	1.16079	-0.226501	1.17914	0.813615	-0.921601
AP1G2	-0.619378	0.922101	2.24474	2.28657	1.20237	-2.14187	0.835064	3.05344	1.8579	1.30694	4.14691	1.80359	4.86772	1.14173	1.68179	2.13853	1.84222	1.20281	2.68996	2.54811	2.06165	1.89255	3.6059	1.88831	3.48287	4.58685	2.07211	1.37046	3.15235	1.44637	-1.5845	2.42028	2.20391	2.01864	1.99487	1.46096	1.31822	2.95514	1.30117	1.13304
AP1G2-AS1	27.3128	2.84297	3.50346	3.93987	2.60943	-0.910144	4.11924	3.49661	3.8975	2.67235	0.664711	3.10304	1.48982	2.0734	2.59927	2.20824	2.20448	3.9784	2.05339	2.50046	2.74093	2.73248	3.49964	3.06741	4.34521	3.89432	1.16123	2.27235	3.10967	4.661	-0.561886	3.16275	1.87268	5.21049	0.629618	1.10949	3.60156	2.52367	4.43913	5.49264
AP2A2	0.107601	0.857267	1.55155	1.88393	1.87321	-1.14842	-0.0121417	1.70892	1.93669	3.39746	1.54622	0.929045	1.57717	1.79741	1.42102	0.994739	1.61005	0.796397	2.06721	4.80935	0.9619	2.09329	1.94313	2.8953	2.39244	5.57171	0.896632	0.369535	3.65789	0.920497	-0.308323	0.714887	1.77782	-0.0321317	0.531501	6.6805	1.77234	1.62492	1.87757	0.596293
AP2S1	-5.77551	-6.2302	-4.1505	-2.55338	-3.49825	-1.78135	-2.7187	-1.609	-4.79757	-1.96919	0.0950832	-2.2085	-3.20938	-1.7483	-3.79954	-1.87251	-2.47435	-4.07819	-3.99481	-1.8497	-4.56025	-1.54839	-3.18217	-2.38545	-4.59122	-1.01697	-0.869124	-4.11977	-0.986562	-5.48426	-4.70371	-5.64348	-2.98718	-3.90329	-3.37134	-4.27879	-2.73705	-2.34807	-0.922393	-4.72784
AP3B1	0.759209	0.606047	1.13935	1.17139	1.40207	-1.30448	0.692644	1.93589	1.14797	0.822593	2.21517	1.46224	0.810907	1.91327	0.780024	1.29137	1.23351	1.18363	0.638966	1.10347	0.727688	0.478313	0.710137	1.13518	0.979389	0.951475	0.465581	0.562221	1.2563	0.96533	-0.00667516	0.89374	1.15887	-0.220638	-0.23318	1.44139	0.531903	1.78526	1.72859	0.710777
AP3D1	-1.29254	0.321791	1.17586	1.51381	1.59214	-1.44044	0.445782	1.53527	0.735017	0.859653	1.9466	1.04239	2.05684	2.12387	1.4112	1.46508	1.4611	1.48186	1.44845	2.37817	1.08054	1.82093	1.35211	2.79299	1.11741	3.52689	1.06692	0.0664245	2.40337	0.257322	0.0523145	0.0950033	1.02057	0.974582	2.00897	1.63932	1.41835	1.84598	0.968316	0.125549
AP3S2	-0.0185726	0.529033	0.487485	1.27557	1.12089	-0.891498	0.291021	1.18065	1.27904	1.42229	0.0790183	1.10766	2.28345	0.867687	0.630259	0.820358	1.10926	0.186873	0.94862	1.4639	0.789518	0.855244	0.987258	1.37519	0.593367	2.26077	0.729179	0.630202	1.27778	1.00296	0.301856	0.722168	0.97258	1.63165	1.28775	-0.0603044	0.899888	0.245676	1.45649	1.03976
AP4E1	1.34864	0.791914	1.26458	0.719498	2.02363	-0.844615	1.03949	2.12866	1.57499	1.21115	2.76592	1.75925	0.454818	2.43975	1.10492	1.0496	1.11702	0.300398	0.944216	1.1634	1.06432	0.256527	1.13284	1.20278	0.685655	2.36849	0.783709	0.645194	1.67948	2.369	-0.0586071	1.62815	0.76404	1.72591	1.49263	1.23456	0.622779	1.91491	0.898325	1.39111
AP4S1	1.26759	2.02039	1.50851	0.272303	0.837854	1.16569	1.22959	0.866655	1.46506	1.22175	1.22849	0.283262	2.05811	0.590043	1.00435	-0.67537	-0.644889	3.05845	1.05227	1.20768	0.697744	0.285471	0.289664	0.18806	2.42355	1.15608	0.38658	1.56337	1.50825	2.53652	1.16355	1.52139	1.63372	2.1082	-0.71132	2.6431	0.227794	-0.136429	0.53099	2.42014
APBB2	1.80819	0.566611	1.62066	-1.08839	1.52545	-1.77048	0.781618	-2.16935	1.73446	1.03687	-1.84022	-1.81693	-0.701189	-0.660989	0.888948	-2.40685	-0.876764	-0.75129	-2.44395	0.528527	-0.38987	0.0161623	-1.9938	3.44217	-3.15719	1.62219	-1.22656	1.50284	-1.15202	0.892656	-1.98231	1.90632	-0.526827	-0.245875	-0.553547	-1.29987	-1.48449	-1.14087	-1.42228	1.31084
APC	0.288373	0.41667	1.35817	0.767134	1.65003	-0.955324	-1.38534	1.27393	1.94417	1.51798	0.554309	1.35053	0.35698	2.28641	0.999087	0.913093	0.201481	0.161186	1.2512	0.809642	1.1265	1.70102	1.06198	1.54087	0.814	1.26354	0.288615	0.804868	1.75135	1.00399	-0.0872186	1.33033	0.941862	0.762266	-0.762998	0.0417493	0.625839	0.839335	0.58804	1.39521
APLF	1.50597	1.18898	1.39617	1.09746	2.98371	-2.37767	-0.162412	0.780386	2.2611	1.40284	0.246289	0.30372	2.41789	2.07671	1.61333	0.0150829	0.752652	0.407732	0.853555	1.57603	0.910346	1.36211	0.966434	1.21906	2.65367	2.56233	0.148456	1.37055	1.88842	2.46114	1.03993	1.40167	2.17906	-1.54147	2.7979	3.51847	0.42333	1.25373	1.05131	1.98257
APLP2	-2.41572	-1.82167	-2.30751	-1.1093	-1.10488	-0.451108	-2.93137	-0.292935	0.295741	-2.73818	0.493306	-0.625564	-1.28332	-1.39086	-1.75176	-1.31499	-0.18421	-1.67827	-0.547752	-1.97899	-1.34102	0.37796	0.478078	-1.76864	-2.26673	-3.03426	0.217181	-1.14082	0.562719	-0.99264	-1.5028	-1.19346	-1.55659	1.30543	0.0145896	-2.36233	-1.25443	0.400016	-0.339484	-1.73391
APP	-0.714554	0.0450211	-0.668758	0.0273368	0.118566	-0.920483	-1.00776	0.258601	1.19856	0.570958	0.0344367	-0.536257	-0.203502	-5.21967	-0.428362	-0.156416	0.123954	-0.825077	-0.0472506	-0.39086	-1.01381	1.07134	-0.636584	0.513241	-2.11231	0.711667	0.350161	-0.0506276	2.29724	0.73782	-2.02528	0.378141	0.0477696	1.57127	-0.755368	-1.83624	-0.083501	0.631804	-0.787936	0.257315
APPBP2	0.165322	0.219322	0.900895	0.66437	0.611901	-1.00537	0.298611	1.80757	1.19974	0.82394	1.75053	1.34466	-0.65105	1.62966	0.959818	0.782915	0.386248	0.629151	0.247886	1.07583	0.88479	0.368089	1.02324	0.31615	1.05971	1.63196	1.4755	0.836289	1.1075	1.2982	-0.493668	0.509153	0.814374	-1.04976	-1.59394	1.18092	-0.135181	1.38562	1.28891	0.50897
APPL2	1.36614	1.49131	1.71768	0.847283	2.21989	1.36634	0.6102	0.765244	3.28334	2.55363	1.56792	2.37208	2.24613	3.23805	1.88024	1.49524	0.46019	1.19816	0.324327	1.14532	2.03267	2.37049	3.1309	2.5131	5.35471	2.2915	1.31339	2.47421	2.25856	2.51154	1.97272	2.65283	2.49613	1.17104	1.02168	3.566	1.12301	0.878216	2.06051	2.61677
APRG1	-1.1017	1.56798	1.63607	2.90076	2.66619	-2.09315	1.95798	3.9397	2.61431	1.72453	4.80681	3.48848	27.1632	2.70179	1.8624	2.78558	3.70047	2.83325	1.13784	2.50499	1.18635	2.65331	0.0495475	2.96522	3.20305	2.66953	1.1667	0.683667	2.65986	3.42019	0.808882	1.84983	1.59813	2.57126	0.489397	26.7044	1.57656	3.40619	2.63167	3.28264
APRT	-5.43702	-3.7921	-3.82465	-1.34614	-2.83868	-1.96443	-1.65082	-0.699484	-4.09783	-3.48884	-0.359898	-2.93246	-7.19809	-4.98103	-3.43594	-1.82924	-2.14311	-2.32698	-2.81651	-2.57649	-2.704	-0.983844	-3.17422	-2.25914	-1.53156	-1.0678	-0.280555	-1.77588	-0.730296	-4.06926	-1.94846	-2.38885	-3.13669	-2.33063	-0.474909	-27.8458	-1.85519	-2.05199	-2.3845	-2.86978
APTX	0.162179	0.986294	1.4669	1.2975	1.2458	0.299737	0.802088	1.54042	1.13875	0.597165	1.63738	1.02092	1.67986	-0.479708	1.14079	0.46486	1.31626	-0.0728164	0.11582	1.28239	1.04126	0.0486266	0.289069	1.00912	1.53677	1.91226	0.416051	0.960024	1.4076	0.94597	0.180552	0.989018	0.467954	0.572107	0.22384	-0.172066	0.403777	1.25362	1.46906	1.25116
AQP5	-4.20596	-3.7116	0.386472	-28.9712	-4.72692	-5.55805	-2.11537	-11.2783	-4.93509	-4.43871	-30.1981	-11.386	-24.6113	-5.61131	-3.57644	-5.09067	-28.7874	-26.8512	-26.9468	-7.5937	-5.69659	-24.1656	0.131508	0.512648	-22.6974	-4.85793	-28.3798	-25.072	-25.5022	-1.44016	-5.9316	-3.5033	-6.85661	-4.9982	-9.04748	-4.97053	-3.02841	-9.81427	-28.8718	-4.11062
AQR	-0.547873	-0.446021	0.885635	1.59634	1.0526	-0.658872	-1.00584	1.63553	0.68064	0.500143	0.813486	1.08633	0.899288	0.932523	0.545229	0.833844	1.32763	0.754222	0.799846	1.09859	0.467932	-0.245867	0.263804	0.883879	0.620126	1.25809	0.422558	-0.152698	1.38852	0.623843	-0.127619	0.180339	0.654616	-0.640521	-0.160728	1.10543	-0.0771158	1.50236	1.18186	0.160856
ARAP1	-1.33433	0.322224	1.82705	1.53055	1.37375	-1.1235	-0.0148503	2.23683	1.22138	1.58443	1.72372	1.52534	2.83762	0.297476	1.91917	1.91669	2.14052	-0.659111	0.955379	1.69766	2.03003	1.82324	2.72042	2.84352	0.414305	3.62305	1.06186	0.549614	3.23271	-0.244871	-1.16939	1.26751	2.36064	-0.962125	-1.12178	0.674905	1.87801	2.05208	1.42633	0.671613
ARAP2	1.65638	-0.132769	1.57401	0.314144	2.13389	0.0227198	0.926453	1.16251	1.62437	-0.106581	-0.293678	1.38353	0.492815	2.79689	-0.915011	-0.0883152	0.347398	1.80327	0.965171	0.807198	1.09306	1.75184	1.36397	0.780549	-1.17151	2.68516	-0.693465	-0.492018	1.68501	1.44517	-0.827844	-2.4026	1.07758	-0.91815	0.0674961	2.36197	1.18533	1.43158	0.98993	0.144081
AREL1	1.04337	0.963843	1.86192	1.17723	1.45059	-0.327796	0.15355	1.91708	1.70052	0.958057	3.97837	2.80174	1.92916	1.48988	1.92642	1.15445	0.956942	0.803852	1.12571	1.9675	1.21314	-0.369855	0.683318	1.5338	0.689084	2.76593	1.02252	0.85452	2.02117	1.93855	0.979246	0.742286	1.25482	1.86848	0.586661	1.18463	0.978505	0.840508	1.20667	0.246658
ARF1	-4.47284	-2.70424	-2.30152	-1.66568	-2.17512	-0.947351	-1.04249	-0.593055	-2.50041	-1.46969	-0.80175	-1.1584	-2.25562	0.0158508	-2.02465	-0.475662	-1.04242	-2.46952	-2.35336	-0.719153	-1.26712	-0.417629	-0.0533281	-1.7295	-1.6742	-0.727732	0.633221	-1.07839	0.385008	-2.26396	-3.5363	-2.72783	-2.55088	-1.43098	-3.38495	-2.20464	-0.446757	-0.234789	-0.654167	-2.39012
ARF4	-2.76696	-1.85196	-1.5398	-2.55263	-2.69144	-1.22001	-2.00974	-0.813848	-1.65886	-2.00819	-1.90375	-2.85688	-1.21032	-0.876485	-1.83954	-1.30582	-2.80761	-1.92627	-2.3924	-1.99807	-2.01006	-1.78875	-0.196873	-1.41608	-1.71999	-2.4264	1.02562	-1.10011	-0.456609	-1.20991	-0.663067	-2.19836	-1.79681	-1.17263	-0.626448	-2.45194	-1.82435	-1.91924	-1.61063	-2.20432
ARF5	-6.11259	-5.74362	-4.25649	-3.48037	-4.15927	-1.73551	-26.3223	-2.56379	-4.89781	-3.84234	-1.8595	-3.89461	-4.54407	-4.12643	-3.53678	-2.38716	-2.16608	-28.1358	-3.71654	-3.37288	-3.6272	-1.7781	-1.81996	-3.30314	-3.33481	-2.70737	-1.53363	-3.13707	-1.34487	-4.89415	-3.93395	-2.88201	-4.96384	-1.40856	-1.83063	-4.19117	-2.81759	-2.34726	-2.3852	-4.33758
ARF6	-3.27183	-4.95586	-2.41414	-3.64237	-4.2051	-1.10471	-5.84295	-2.31799	-4.32713	-4.03094	-3.14115	-2.62514	-28.1924	-1.70265	-4.28564	-2.85906	-3.38814	-3.55833	-2.3036	-3.53563	-2.60286	-2.79398	-1.96597	-5.09194	-4.69852	-2.10589	-1.43584	-3.11711	-2.90058	-4.04889	-4.15346	-4.79303	-4.91015	1.49991	-2.22447	-4.75091	-1.99226	-3.37785	-2.62975	-3.75379
ARFGAP1	-0.222055	0.593158	1.37237	1.93885	1.61255	-1.53979	1.77192	2.51622	1.22303	1.47789	2.76234	1.56698	2.8127	0.558252	2.23228	2.70083	2.37032	-0.100267	3.41097	2.79682	1.79517	2.57125	1.85042	3.02282	27.4735	3.73334	1.942	0.281491	2.86005	0.749569	0.366548	1.40531	1.68725	1.06201	2.11198	1.49836	1.44965	2.64103	0.728223	0.546847
ARFGAP2	-2.01576	-0.236582	0.318414	1.16404	2.03832	-0.909738	-1.07305	1.90718	0.379175	0.205402	1.00553	1.25323	0.100163	1.85141	0.527478	0.819002	1.56494	1.81983	0.838302	2.20818	1.00248	0.80589	1.12212	1.49702	0.69793	2.47014	2.06831	0.360836	2.55414	-0.0085212	1.06819	-0.373976	0.875465	3.79138	0.455841	1.86261	0.963253	1.70067	0.806282	0.302244
ARFGEF1	0.113033	0.421399	1.55125	1.52985	0.688253	-0.591005	-0.187982	2.32321	0.951159	0.992154	1.94023	1.47772	1.32412	0.873135	0.797137	0.598539	1.00301	1.10019	1.2655	1.57334	1.05949	0.463169	-0.319663	0.949078	0.301698	2.04112	0.922489	0.678079	1.22006	0.746111	0.978126	0.267534	0.763913	0.319237	0.90271	0.31466	0.357597	1.83483	0.306124	0.992394
ARFGEF2	0.242656	1.26691	1.5334	2.01121	1.93443	-1.14321	0.0957562	2.92132	2.14621	1.61706	1.97466	2.38061	1.79307	2.10538	1.37803	1.90896	1.52149	1.80457	2.13966	2.36251	1.3508	1.28644	1.30589	1.5091	2.18642	2.5021	1.48567	1.25632	1.98646	2.09122	0.621662	0.240395	1.23723	0.613577	0.572523	1.24777	0.501301	2.17768	1.61081	1.75671
ARFIP1	-0.263789	1.2186	1.81345	2.00762	1.58802	-0.472564	0.292466	2.29399	2.00185	1.60645	2.48095	1.84382	0.534666	1.36683	1.59936	1.71208	1.76287	1.00659	1.12963	1.72537	1.31219	1.67861	1.64452	1.72636	2.46998	2.31219	1.18599	2.04139	1.89606	2.03917	0.138042	1.05852	1.2008	0.961936	0.613096	1.46898	0.646422	1.71072	1.93343	0.623643
ARGLU1	0.932655	1.66988	0.933047	0.37897	-0.13682	-0.456243	1.20896	1.56107	0.470748	0.943518	1.53491	0.262046	1.40989	0.907332	0.516507	0.267563	0.0596093	0.254611	1.16938	0.894609	0.527127	-0.0523589	1.16975	0.639415	3.38065	0.231917	1.83811	1.69233	0.657117	0.799719	1.02386	1.13198	1.01743	1.21834	-0.18968	0.0760302	0.472063	1.10996	-1.11649	1.33198
ARHGAP10	-1.83579	0.253035	1.9156	-1.04987	1.74747	-2.1747	0.200588	-2.29544	-0.259867	-0.283469	-1.24262	-0.864962	1.7807	2.78427	1.49809	-1.45232	-0.221511	2.54318	1.07343	-0.275919	1.08424	0.109841	1.30659	-2.59008	-0.0480357	0.231046	0.868133	1.63338	1.61012	0.505585	-0.196524	0.440014	0.903654	0.473951	-1.07763	5.37599	-0.500621	0.576678	0.719575	0.506093
ARHGAP12	1.09232	1.09924	1.06421	1.04736	1.04073	-1.28068	0.471135	1.47139	1.83788	2.44417	1.37254	1.35191	0.437325	0.39712	1.09757	0.982014	0.681372	1.22669	0.885823	2.34462	0.879635	0.93382	1.46411	1.35853	2.58142	1.91518	0.775009	0.974553	1.35944	1.45427	0.653652	1.38274	1.20158	0.112095	1.94826	0.817718	0.890885	1.43362	1.53334	0.7199
ARHGAP15	-1.23775	-1.1825	1.61816	-0.626547	0.418585	-0.320645	-1.75493	-1.34163	-0.214147	0.190627	-1.28072	-1.25678	-0.563848	-0.225659	1.46898	-1.4433	-1.86044	-1.91551	0.270279	0.0853944	0.702836	1.34784	2.17629	-0.399098	2.91973	3.18567	-0.727589	2.0564	1.27917	-0.250289	0.0889247	0.819102	1.50971	-0.129141	-1.39446	1.34439	1.24974	-1.30679	-0.0338249	1.78229
ARHGAP17	-0.477067	1.35171	1.11192	0.787325	2.22697	-1.69894	0.302397	1.96379	1.9503	1.24778	2.73844	2.27469	1.4717	3.33224	0.904375	1.00573	1.25085	2.97265	1.30712	2.03116	1.87199	1.43161	1.33577	1.25417	2.19303	2.28836	2.03704	1.05627	3.07411	1.7829	0.672219	-0.482632	-0.016505	1.60378	1.28909	3.44827	0.650901	1.35613	1.20537	-0.0909794
ARHGAP18	-0.318594	-2.2745	2.36299	1.1875	-0.0358813	1.73978	-1.05774	1.51784	0.554902	0.341278	-0.183835	1.92052	1.59296	-2.4426	1.01617	-0.64614	1.62239	0.163518	1.08793	-0.146455	1.08549	0.445037	2.46113	0.232582	2.18186	0.0446674	-0.0148338	-1.7206	0.201616	0.523627	0.758198	1.38519	1.10186	-0.117108	-2.41705	-2.2826	1.02863	1.56681	0.964648	1.02039
ARHGAP21	0.639663	-0.00526864	1.08452	0.949508	0.152731	-0.632734	0.0912041	1.58188	1.19935	0.174975	1.45806	1.03858	1.75156	0.290769	0.758832	0.429552	0.939555	0.79829	0.498995	-0.0595639	0.380011	-0.288724	1.7071	0.0711503	2.1932	0.213774	1.08336	0.879886	0.756663	2.02144	0.211152	0.00988329	1.4843	0.586671	1.80467	1.21519	-0.442587	1.88419	-0.197218	-0.568856
ARHGAP23	-0.957467	-0.530103	0.96362	-3.68957	0.576939	-1.00391	-1.37813	-4.79036	-0.800328	-0.0146747	-4.49999	-4.32781	-0.556299	1.28438	1.40364	-3.1545	-1.9139	-0.852705	1.95586	1.69717	-0.715661	0.0887229	-1.86494	0.628874	-1.98367	3.45195	0.13681	-1.26784	2.1139	-0.49546	-0.958398	-0.0946836	1.33244	1.36833	-0.809731	-0.827754	-1.25043	-2.59095	-1.85186	-0.996544
ARHGAP24	1.85585	1.80632	1.18999	-0.10673	1.6051	0.445361	-1.22402	-1.95353	0.980166	1.40782	-0.352101	-3.14424	-0.462429	2.33307	1.36656	-0.692927	1.26189	-0.719594	-1.01923	3.83097	1.01149	1.12979	1.77463	2.80993	3.4333	3.8269	0.79407	0.335847	2.02316	2.15169	-0.605479	2.23079	1.46424	-0.204994	0.160653	3.21458	-0.0841625	0.637194	0.851658	0.528064
ARHGAP26	-1.77775	0.951408	1.70733	1.29167	1.03948	-4.0026	-0.941983	1.9844	1.76564	0.489816	0.653508	2.28424	1.95756	-0.880531	1.30398	1.15275	1.51071	0.439775	1.26452	-0.594053	0.176154	0.449923	1.49694	2.09815	-0.75129	2.65548	0.457779	1.30625	1.49572	1.89166	-1.41544	1.48897	-0.261087	0.141355	0.805134	4.20268	1.26008	1.94312	1.44969	0.348931
ARHGAP27	-0.327406	0.63846	1.7401	0.891611	1.98389	-2.40925	-1.7856	2.29939	1.93954	0.417409	0.706318	1.34288	5.92402	5.52686	0.943087	0.60679	1.58124	4.16985	1.78714	0.517875	1.53548	2.01862	2.28789	2.94315	2.55342	4.64717	0.126334	0.161723	2.74464	0.857512	-0.19885	0.712487	1.80362	3.18428	0.754961	3.87215	2.37691	1.92415	0.693711	0.785135
ARHGAP27P1-BPTFP1-KPNA2P3	0.0597948	1.88103	1.99431	2.50347	2.11793	-0.620643	0.0644576	3.37522	3.21848	1.60054	2.11047	2.79991	2.66937	5.89547	1.84162	1.95042	1.5488	3.87979	3.14867	2.09625	1.78126	2.72237	2.83733	2.40872	3.41958	3.22609	1.73604	0.448171	2.23892	2.37357	0.197352	1.86017	2.22811	0.385235	3.34728	3.65856	2.19074	2.95243	2.12128	2.42857
ARHGAP32	0.407123	2.07001	1.15587	1.1768	2.29727	-0.39877	0.73628	2.02575	1.50894	0.689867	1.75651	1.91715	1.00911	3.2846	1.30779	1.19943	1.5063	1.80883	4.72863	0.97387	1.14272	0.397686	0.358874	1.50135	0.488356	1.89382	1.98018	0.826381	0.855511	1.65284	1.25389	1.32652	1.2035	0.284193	2.61047	1.13625	-0.210203	2.29019	1.23521	-0.0535054
ARHGAP35	-0.215569	-0.00694278	0.903563	0.713057	1.52221	-1.15731	0.0527161	0.736776	1.248	1.33565	1.1975	1.45935	0.69305	1.32978	1.13007	0.436344	1.37908	2.09626	0.551319	0.796205	0.775572	0.970828	1.26751	1.65229	2.77226	1.69505	-0.0072159	0.873413	2.01182	0.835435	-0.131422	0.660411	0.486971	-0.132761	1.16553	2.01919	1.51909	1.38523	0.459156	0.205056
ARHGAP39	-0.369118	0.583093	1.36881	2.48452	1.78955	2.57215	2.10292	2.8594	2.17885	0.949878	0.259361	1.57781	-0.581947	0.784751	1.37626	0.0941292	2.76572	0.926519	0.27093	1.89375	-0.0346754	0.521646	-1.88171	1.34289	2.02517	3.27738	-0.56158	-1.35813	1.98788	1.3637	-0.188054	0.993545	1.11683	2.95268	1.62433	2.27456	-0.305689	2.85344	1.59987	0.996817
ARHGAP42	1.5494	-0.694445	1.46154	0.344167	0.756587	1.55854	1.19664	1.11538	2.14077	2.02319	0.323934	1.09703	1.09232	-0.0194252	1.7006	-0.390476	-0.35102	0.269941	-0.249263	1.16483	-0.594284	-0.508042	-1.20268	2.03748	-1.52173	1.06289	0.398977	1.85494	1.31785	1.86883	0.121047	0.26077	0.363968	0.785905	0.917018	-0.972013	-0.722726	0.747607	0.819711	-1.56538
ARHGAP44	1.10129	0.65238	1.45226	2.38329	0.859469	0.870689	-0.145381	2.86889	1.33096	0.749003	1.48375	0.731942	2.96624	-1.18276	1.01087	-0.839852	1.55635	0.0875946	0.779548	0.645531	0.365587	0.680927	-2.83491	0.480326	1.54106	1.27022	0.787092	1.55618	0.884892	1.69015	-0.732212	0.516842	0.459641	-0.968567	-0.75096	0.608423	-0.126711	2.29488	1.14257	2.12985
ARHGAP5	0.343753	-0.222484	0.609362	0.369359	0.795717	-0.905501	-0.859989	1.45837	0.770437	0.864578	2.07611	0.671681	-0.574969	2.04294	0.599048	0.114101	0.360392	1.05137	-0.446419	2.50304	0.161027	1.67331	2.01465	0.332631	2.60248	1.29365	1.7185	-0.0935867	0.592241	0.937388	-1.01294	0.15633	0.445322	0.466563	-0.539072	2.74837	-1.30853	1.91907	1.06365	-0.887651
ARHGAP6	-1.6916	-2.16593	-0.796691	-3.73848	-1.19399	3.2728	-1.74043	-5.01616	-0.806388	-0.848543	-4.21794	-4.65136	-0.446678	-1.64691	1.2895	-3.82262	-4.28312	-2.78318	-1.46662	-1.4595	-0.237143	0.466544	0.129174	-1.0406	0.612539	-0.0804487	-1.96611	0.800523	-0.659045	-0.867389	0.0440601	1.01488	1.07533	0.292994	-0.0877559	-2.63091	-1.22942	-4.40227	-3.77024	-0.192076
ARHGDIA	-1.81756	-1.9738	-2.20008	-1.84659	-1.45109	-0.680207	1.07908	-0.844232	-2.1356	-2.35747	-1.59791	-1.22735	-1.55503	-0.90002	-1.31486	-0.986401	-1.11093	-1.02351	-0.940789	-0.941869	-1.93799	-0.830994	-0.652875	-1.41132	-2.08193	0.382309	0.135269	-0.280743	-0.00333898	-1.12099	-1.5216	-1.88549	-1.82145	0.512058	-1.01304	-1.83321	-0.437516	-1.10663	-1.21659	-2.09078
ARHGEF1	-1.09558	0.666953	2.21509	1.94808	1.58522	-1.68601	1.77317	1.76325	1.666	0.730629	2.02696	0.164645	2.26073	0.39164	1.72841	1.59979	1.28795	-0.100133	3.90099	1.94023	1.6817	1.89015	1.7565	2.42892	1.69956	3.55426	0.934529	0.438847	3.00065	0.746038	-0.556601	2.14487	2.0356	1.57427	2.93409	-0.823725	2.11845	1.54978	1.30371	1.55905
ARHGEF10L	-1.88794	0.835281	1.39191	3.62827	3.96356	-3.76679	0.471783	4.04407	2.48241	2.65119	2.55348	1.01152	2.63029	4.79562	1.82946	2.43847	3.21009	4.09322	2.7613	4.3785	1.83825	1.48911	2.09119	2.47539	2.02596	4.32381	1.06784	-0.450814	2.96311	2.23331	1.03617	0.893267	0.902479	0.756986	1.98644	4.22255	0.336052	3.8996	2.21344	1.72726
ARHGEF11	0.0998095	0.505594	1.42099	1.10667	1.65942	-0.600842	0.553705	1.71241	2.14172	1.52218	2.30747	1.51595	1.01824	3.7715	0.936514	1.04565	1.64557	1.23293	1.53125	2.1757	1.62424	1.0692	1.86879	2.14612	2.78546	1.84441	1.07609	0.508772	1.74499	1.36957	0.712144	0.331404	0.916891	1.42029	2.55129	2.63225	-0.462248	1.68359	0.953676	1.08722
ARHGEF12	-0.239249	1.09879	1.17819	0.511067	1.0454	-0.508134	0.298256	1.28171	0.922824	0.605413	1.79505	1.84198	-0.107246	1.57131	0.642796	0.53134	1.06631	0.510449	0.721585	0.605574	0.837771	1.59175	2.38321	0.601141	4.46007	1.26866	1.00607	0.91878	2.6664	0.909191	0.26192	0.346356	0.130409	0.351785	1.7401	0.896532	1.27704	0.752787	0.849583	0.477057
ARHGEF18	0.478339	0.468172	1.62679	0.340543	1.13683	0.368997	-0.458179	1.117	2.06052	1.09986	0.184979	2.11683	2.78673	1.89055	1.38023	0.354279	0.451209	1.30024	1.73607	2.24049	1.59255	1.091	0.229405	1.83065	1.85254	4.46374	-0.052497	0.662655	2.26267	0.865709	0.680164	2.02579	1.84133	1.41978	1.66069	1.34944	1.48366	1.03106	0.65166	-0.0998688
ARHGEF2	0.191997	0.994241	0.216161	2.01711	0.100941	-0.957347	-0.0802031	3.03565	1.04743	0.190186	4.43649	0.684957	1.02942	-0.381653	0.522152	2.73701	1.91409	1.74448	1.64554	1.00267	0.920931	-0.262535	1.83479	1.93515	-0.19777	1.34416	1.31844	0.37576	2.4171	0.875735	-1.32391	0.888468	-0.341318	2.03775	2.49838	1.3788	1.36257	2.21324	1.45283	-0.732856
ARHGEF28	1.78242	-0.184066	3.10459	2.32654	2.15241	-1.2059	-0.170308	1.43518	2.28389	-0.0709028	2.47336	-0.634982	2.69947	1.59087	1.29512	1.69311	1.39172	0.527912	1.42151	2.60417	2.38565	-0.176179	-1.11159	3.77419	-0.649249	4.25712	0.834888	3.17577	1.68845	2.15406	-0.194608	0.285875	1.59169	0.402672	-1.70427	0.696213	-0.45582	1.82874	2.25759	2.86661
ARHGEF3	-1.31427	1.45788	1.10123	0.239226	1.92045	-3.736	-0.41782	-0.181001	2.18991	-0.588672	-3.63826	-3.01687	0.515349	0.508094	1.3785	-0.750128	-0.368813	1.05726	0.165287	-0.625424	1.527	1.55825	0.0946903	2.51757	-1.88362	0.92283	-1.19208	0.535237	0.668395	1.75811	-1.62115	1.16855	2.10297	0.192314	-2.66485	0.305813	1.62481	-0.56583	-0.968025	1.63777
ARHGEF37	-0.943662	-1.6484	2.61786	1.39816	1.51814	-1.7966	-1.18058	1.87401	1.41934	0.156337	1.54365	0.830388	-0.153795	0.888024	1.12425	1.28371	0.939569	0.752519	-0.0989371	0.0437721	0.816518	-0.587367	-1.75851	3.17106	0.726839	0.86938	0.370621	0.227779	1.84768	2.06281	-0.701521	0.716242	1.90661	1.87064	-0.225702	0.622991	-0.143091	0.938398	1.57279	0.626998
ARHGEF7	1.21203	1.83687	1.62662	1.78792	2.7685	-0.660218	1.24052	1.71693	2.13637	1.60714	1.84484	1.70558	1.48341	3.40013	1.71799	1.72669	2.08402	1.62311	1.23958	2.74385	1.76677	1.83534	2.29932	3.37561	2.0962	2.2758	0.78714	0.622904	2.57931	1.80308	0.769839	1.80352	-0.358195	-0.156382	1.18417	1.91956	0.73599	2.22624	2.53761	0.947357
ARHGEF9	0.855496	0.865847	1.35855	2.26409	2.60619	-1.3946	0.808859	2.49146	1.85776	1.4825	2.80994	1.31365	1.49506	1.11346	1.06656	1.36502	1.9798	0.146951	1.18706	1.78015	1.24352	2.12035	1.74139	2.10077	4.06118	1.38357	0.272488	0.421107	2.6302	1.25698	2.07855	1.35751	1.14963	0.620078	1.27855	0.785126	1.88473	2.30551	1.45046	2.00405
ARID1A	-0.481328	-0.261256	1.43182	2.07713	1.48263	-0.834666	-0.00858636	2.32991	1.04521	0.969511	2.48453	1.68863	0.066349	1.56348	0.960793	1.36535	1.71263	0.579344	2.59795	2.13819	1.49934	1.35218	1.54967	1.3574	1.75802	2.01218	1.39796	0.875546	2.63582	1.45979	0.204964	-0.18925	0.645597	0.15009	2.38006	0.531664	1.71203	2.55446	1.31825	1.53826
ARID1B	0.380397	0.921272	1.13662	-0.242976	1.76299	-0.950594	-0.0488778	-0.778717	1.68545	1.15075	0.576664	0.421663	0.319101	1.7064	1.06067	-0.0899961	-0.0199005	0.981201	0.796423	0.23951	0.726751	0.287871	1.6359	1.84054	1.86871	0.723986	0.872646	0.786739	1.44147	1.62969	0.907018	0.262336	0.930443	-0.315532	0.416737	1.52854	0.753629	-0.289228	0.100596	1.93634
ARID2	0.573935	0.788269	0.973957	0.59915	1.16995	-0.570641	0.31667	0.772596	1.50924	0.336933	1.34701	0.987585	0.236239	2.09414	0.44076	0.624484	0.0725336	1.40272	0.478394	0.0599287	0.716571	0.802216	1.14436	0.546977	1.15255	0.935016	0.232128	0.0689569	1.24978	1.46725	0.500799	0.022333	0.42002	-1.22573	0.607672	-0.019041	0.550551	1.39175	0.770235	1.54404
ARID3B	0.0836332	0.601458	2.07126	0.485249	1.30478	-0.224081	-0.401275	1.08165	0.616337	0.792637	3.4088	0.717652	-0.018537	2.61576	1.11805	0.887331	0.408612	-0.323618	0.0705667	0.791004	1.41428	0.928648	1.45039	0.393905	1.515	1.91789	0.504552	-0.723421	1.38264	1.40687	0.502903	0.648988	1.51018	0.032271	0.600537	1.13971	1.4493	0.937302	0.0946094	-0.988357
ARID4A	-0.534041	-0.267241	-0.0164258	1.16363	0.0708121	-1.15217	-0.390901	1.38031	0.344395	0.0142998	1.41359	1.15945	-1.28421	1.54098	0.20493	0.783808	0.492753	-0.24691	0.0649584	0.595658	0.276233	0.18993	0.457343	-0.125785	1.12194	1.17137	0.363851	-0.407413	0.52462	0.390001	-1.39107	1.02069	0.0280503	1.05719	-1.78597	2.71923	-0.02657	1.82584	0.176236	1.06202
ARID4B	0.209803	0.331734	0.524646	1.29287	0.289184	-0.528936	0.553506	2.13575	0.780357	-0.633546	2.37264	1.41388	-0.125478	0.940632	-0.53759	1.00959	0.78497	0.125302	0.67815	0.33924	0.350676	-0.834394	0.433855	0.373117	0.0754317	0.55144	0.828919	-0.602807	1.50775	0.959988	-1.19964	-0.504856	-0.725498	-0.800581	-0.615553	-0.933923	-0.362747	1.51294	0.781776	-0.372593
ARID5B	-2.26035	1.08313	-1.24634	1.27182	0.0130113	-2.17589	-0.10298	1.62467	-0.783324	-1.69825	1.18796	-1.89905	1.13688	0.341752	-1.61143	-1.29555	1.92526	0.561579	-0.00677051	-2.43577	-0.140529	0.321893	0.416168	0.170162	0.95386	-1.23103	0.344148	-2.36993	-1.26216	-0.128404	-1.74604	-3.25023	-1.09013	-0.327163	-1.9055	0.709808	-0.321988	1.78684	-0.16651	-0.325362
ARIH1	0.222396	0.53487	-0.431768	-0.393836	-0.259624	-0.682975	-1.66265	0.808342	0.0538358	-0.869201	0.503805	0.600912	-1.32125	1.29838	-0.968841	-0.636009	-0.139249	-0.551163	0.033623	-0.293131	-0.67867	-1.60103	0.661164	-0.57413	-0.340999	-1.06924	1.22926	-1.6424	0.2214	0.932965	-0.015392	-0.722562	-1.42006	1.08568	-0.161876	-0.348039	-1.22673	0.522966	0.123977	-0.0801481
ARIH2	0.78958	0.427087	1.19705	0.941228	0.777794	-0.258765	0.203586	2.23838	1.01127	0.73991	1.5644	1.21108	-0.513856	1.54166	0.750667	0.937304	1.1065	0.343255	0.696631	0.758506	0.68321	-0.365773	1.01768	1.6238	1.6633	0.999776	1.65334	0.675393	1.58824	1.38058	0.533225	-1.31703	0.682457	2.5369	1.09341	-0.0982762	0.0278709	1.95497	0.701039	0.298023
ARL10	-1.71855	-3.89395	-1.58642	-3.70772	-1.47618	-1.57858	-0.832207	-2.02306	-2.15043	-0.965403	-1.40759	-1.74891	-1.1386	0.855178	-0.753094	-2.65129	-1.70615	-1.57322	-2.36859	-0.964945	-2.04157	-0.332997	-1.63918	-2.44244	-2.05634	-0.531877	0.727107	-0.708375	-0.671943	-2.7435	-1.28405	-1.31584	-0.173197	-2.19579	-1.45987	-1.24741	-1.00726	-2.55653	0.0147895	-2.37609
ARL14EPL	-3.95141	-5.45258	-1.99862	-26.6422	-6.14506	-0.981536	-4.34062	-5.2252	-6.02589	-4.58995	23.5963	-5.57391	-1.62977	-7.95594	-3.46682	-5.80483	-7.06958	-27.1343	-2.51462	-4.433	-2.86379	-4.93789	-5.37068	-7.34212	-2.10978	-3.63469	-1.64906	-3.67289	-2.56379	-5.76086	-5.28654	-3.88152	-3.44875	-1.39908	-1.63163	-28.7107	-3.00826	-6.24271	-23.9539	-2.49781
ARL15	0.487723	1.10514	2.44139	0.894653	1.58774	-2.30341	-1.07351	1.64989	2.12057	1.47157	2.30263	1.74196	2.74629	2.70163	1.04014	0.612008	0.759672	2.08381	1.80204	0.771603	1.14101	1.23426	1.53264	2.02516	2.21888	1.84876	0.643697	1.08128	1.81908	1.95465	-1.48814	1.28347	1.05051	0.993202	0.785174	-1.04613	0.897022	1.56765	1.62166	2.39768
ARL17A	2.15625	1.85925	1.51687	2.96625	1.37342	-0.112655	1.02482	2.4936	2.62453	1.82288	2.07342	1.68214	2.08367	1.31362	1.6866	0.955137	2.15244	0.555804	1.51321	0.970953	1.79802	1.5724	1.26897	2.21982	3.28252	2.10755	1.62856	1.96809	2.11274	2.44448	2.46558	2.31563	1.87734	1.64437	1.3806	1.35871	1.60335	2.60441	1.1217	3.90586
ARL17B	2.59868	2.20872	1.86947	2.50501	1.67191	0.282752	1.35868	2.67374	2.92763	2.16711	1.04886	1.77692	2.22639	1.91594	1.78308	1.34698	1.86473	1.11708	2.266	1.43323	1.84495	1.85478	1.52707	2.54999	3.45574	2.38856	1.70531	1.83246	2.44338	2.86816	2.65114	2.47707	2.16737	1.82168	0.703961	1.51989	1.67854	2.55694	2.10472	4.1308
ARL5B	-1.0697	1.40635	-1.30675	-2.11535	-1.31036	-0.282617	-0.220915	-0.66214	-1.95934	-3.22994	-0.519226	-1.80889	-1.25024	0.0635797	-2.38849	-1.55876	-1.65723	-3.02749	-1.85318	-2.96073	-3.1788	-0.960139	-0.29775	-2.0992	-4.32726	-2.54651	0.375128	-3.0243	-0.300836	-0.0274314	-3.63577	-3.97724	-3.94211	-2.83863	-1.12843	-2.95703	-1.69578	-0.0703861	-0.387684	-3.89403
ARL6IP4	-2.63287	-3.8205	-3.38798	-1.81831	-2.57296	-1.73754	-1.29713	-0.803517	-3.57903	-1.26057	0.392001	-1.88787	-3.21902	-3.94228	-2.19256	-0.970776	-1.57855	-3.92569	-1.81695	-0.475646	-2.24565	-1.68243	-1.03907	-1.89588	-1.2392	-0.659207	0.496798	-0.947562	-0.779125	-3.27298	-3.00511	-2.55388	-2.44462	-2.29014	-1.88624	-5.61303	-1.19408	-1.51019	-0.137365	-1.91162
ARL6IP5	-4.59673	-3.62548	-3.13456	-0.926432	-2.75589	-1.92405	-0.0710628	-0.211999	-2.87592	-2.29529	-0.50316	-0.40759	-4.01823	-3.49247	-4.41258	-1.74103	-1.12402	-27.9316	-2.72911	-2.78664	-3.33634	-1.42532	-1.17272	-2.11811	-2.35458	-2.47205	1.01398	-1.99557	0.229165	-2.68635	-1.17301	-5.12058	-3.08404	1.7589	-4.57811	-4.9302	-1.12478	-0.287884	1.20374	-2.76024
ARMCX4	1.88243	1.94585	1.80823	2.60611	1.7548	-0.724065	0.697938	2.68413	2.12726	1.5903	1.17242	2.23519	2.07186	1.36259	1.93257	2.16096	2.28848	1.40933	1.52959	2.27209	1.07734	1.77275	1.39377	1.64143	3.00108	2.10628	1.67789	1.19424	1.84047	1.99408	0.0285977	1.74836	1.64217	1.82668	0.641683	24.9754	0.226356	2.72067	1.25357	3.30089
ARMCX5-GPRASP2	0.701205	1.42261	1.44275	3.03941	2.33385	-1.36685	0.359877	2.81146	1.72971	2.16578	3.29163	2.24038	2.73688	1.59755	1.96061	1.92819	2.89897	0.792958	0.643453	2.31958	1.68278	2.45855	2.37838	2.14185	3.4117	2.90702	1.50147	1.1793	3.41673	2.23065	1.16967	1.77345	1.65382	1.02145	1.46343	0.92533	1.17944	3.17023	2.58817	1.5471
ARMH3	0.321582	1.28168	2.01663	1.48269	2.20056	-1.0198	0.325286	2.07326	1.61747	1.45544	1.70639	1.99796	0.358692	1.64707	1.29639	1.22239	1.83269	1.22061	2.46579	1.71263	1.35275	1.24189	1.38368	2.08613	2.81144	2.54865	0.769536	0.291079	2.04627	1.20198	1.39927	0.930766	1.07254	-0.013863	1.35472	1.10928	0.787345	1.56425	1.67276	1.75314
ARMH4	-0.329899	0.258956	1.37151	0.221567	-0.340611	-0.242095	-0.0350634	0.836558	1.21849	-0.299225	1.52149	0.569867	1.25387	-1.36907	0.0880093	-0.0821617	0.228238	-0.293775	1.45154	-0.0282347	0.0959583	-0.0451255	-0.519115	0.444273	1.09033	0.891317	1.34275	0.0990887	0.991677	2.12827	0.356629	0.598727	0.101246	0.309998	-0.734324	-0.166976	-0.945405	0.81829	0.413239	1.95085
ARNT	0.233622	-0.0387318	0.824211	0.145935	0.316359	-0.567828	-0.0334144	0.975355	0.474002	0.885055	3.20662	-0.000385617	-0.212267	1.58582	0.8344	0.582251	0.570985	0.891601	0.985305	1.00625	0.915171	0.413529	0.265452	0.889517	1.13347	1.12285	0.477656	0.759611	1.65959	0.433765	0.107417	0.375149	0.642869	1.82734	0.933954	0.984595	0.127228	-0.298458	0.779528	1.05125
ARNTL	1.35117	0.851246	1.32261	-0.358133	1.82062	-1.9329	0.324418	0.314219	1.37138	0.512049	-0.476718	1.1477	1.59546	2.2947	1.16335	0.311151	-0.338794	-0.654977	-0.67866	0.091815	2.0516	1.53015	1.56487	1.19361	1.86076	0.212582	1.75698	0.999052	1.64986	1.45939	1.27911	0.115817	1.47897	2.73676	0.550642	1.40261	1.45174	0.0104462	0.304068	1.28896
ARNTL2	-0.132812	-0.130126	0.287288	0.294209	-0.350056	-1.52961	-1.95246	-2.52132	-0.328278	-1.50137	-6.42891	-1.46008	0.525462	3.67498	-2.77587	-0.330974	-0.259745	2.43869	-2.382	-0.925493	-2.8856	-0.130043	-1.05328	-1.57845	-6.02389	-3.54969	-1.43154	-5.02094	-1.73131	0.307035	-4.32509	-5.67909	-1.64768	-4.70682	-2.03817	2.19908	-4.0508	0.844103	-0.226537	-3.98423
ARPC2	-1.62557	-1.65032	-1.39988	-0.624121	-0.732902	-1.06804	-2.07064	0.122076	-0.768717	-0.751404	1.67335	0.0152476	-1.48124	2.67992	-0.840595	-0.237886	-0.716695	-0.761016	0.525308	-0.541312	-0.718031	-0.253203	-0.0160282	0.242	-2.16165	0.345168	1.41785	-0.784928	0.520082	-0.567079	-1.88834	-1.47015	-1.43565	-2.84988	-2.90953	-1.46269	-0.0249687	-0.698396	0.563666	-2.42526
ARPC3	-2.63251	-2.98333	-2.12434	-1.77821	-2.27016	-1.74504	-0.352138	-1.25962	-2.50503	-1.45285	0.496292	-1.41006	-0.750332	-1.41266	-1.50785	-0.977149	-1.8812	-0.138331	-0.963737	-1.25	-2.24385	-1.8321	-1.47401	-1.73896	-2.60839	-0.592211	0.0264037	-1.1614	-0.785592	-1.91752	-1.87134	-1.01993	-1.67559	-1.58746	-2.24292	-2.22789	-0.954556	-1.37986	-1.27749	-2.15883
ARPC4	-3.87131	-3.63976	-2.77214	-2.1859	-3.20329	-1.66224	-2.38242	-0.863903	-3.30218	-2.17703	-0.222596	-0.675443	-2.63401	-3.56217	-2.43586	-1.40389	-1.09769	-0.999224	-0.888187	-2.59503	-2.17127	-1.52874	-2.18748	-1.75668	-2.64705	-2.48374	0.0665799	-2.04704	-0.613307	-2.63572	-2.73337	-2.15891	-2.84527	0.811405	0.489541	-3.15052	-0.94056	-1.79031	-1.72671	-2.99269
ARPC4-TTLL3	-1.14816	-1.5474	-0.0818862	0.776596	-0.409641	-0.0200872	-0.772754	1.24445	-0.457275	-0.0231023	2.2787	0.391494	0.26846	0.549928	0.52138	1.32469	1.03868	0.152443	1.66653	0.293893	-0.377284	-0.0519521	0.122972	0.451325	-0.429364	0.925344	1.41229	-0.173647	1.31412	-1.08923	-0.848817	0.298012	-0.0139009	0.714677	1.80283	-1.81323	0.260189	0.721131	0.261541	0.331846
ARPC5	-2.97507	-4.92983	-1.65199	-3.11325	-2.56865	-1.40915	-2.01932	-2.11532	-2.05495	-1.89974	-0.429482	-1.60967	-3.74044	-1.8989	-2.58273	-2.36104	-3.69956	-3.23029	-1.95995	-2.54072	-3.03868	-0.787172	-1.24206	-2.34366	-3.19416	-0.689253	1.22748	-0.627277	0.0651096	-1.67154	-1.06908	-2.35652	-1.97968	-2.58487	-2.10986	-3.1198	-0.575267	-2.79167	-2.37316	-3.08954
ARPIN-AP3S2	-0.493005	0.31191	0.622518	1.18561	1.3612	-0.821823	1.13808	1.33899	0.951954	1.18473	-0.098671	1.42276	2.6077	2.44774	0.665646	1.16298	1.46057	-0.14161	0.790461	1.13346	0.782946	1.26368	1.07217	1.65779	0.926948	1.91705	0.712647	0.288384	1.48735	0.918985	0.0835495	0.599106	1.0903	0.697904	0.414396	0.296628	1.04595	0.993497	0.822918	0.695358
ARRB1	1.19499	1.20681	1.10813	2.44679	2.0778	-1.15482	2.33001	2.92833	2.16265	2.66852	2.40879	2.86372	3.89698	1.18417	1.81571	1.37387	3.12299	0.242452	1.63555	2.73755	2.21835	2.94192	2.06638	4.36263	2.2427	3.63561	1.44502	1.43004	3.16702	1.08574	-1.27864	1.65318	2.43053	1.32975	0.363021	1.33879	2.02518	3.65405	2.7814	2.34474
ARRDC3	-5.57466	-0.52993	-1.01068	-0.520181	-0.919566	-3.31831	0.545358	-0.201688	-2.57919	-3.00793	-0.808731	-3.56723	-2.12903	-1.41178	-1.75418	-1.97771	-1.11393	0.708567	-1.0678	-2.84904	-1.75705	-2.02835	-1.99478	-0.26868	-2.76178	-2.82458	0.625488	-2.19899	-1.92485	-3.15397	-0.928111	-2.91036	-3.21325	-1.34055	-2.27028	-1.57498	-2.48811	-1.38739	-0.260409	-2.1256
ASAP1	-0.496909	-0.297362	1.39694	0.136816	1.32491	-1.00119	-0.734015	0.091302	1.54385	1.27327	0.777393	1.22558	1.90057	0.133323	1.39681	0.19185	0.439842	0.129564	1.62885	1.79903	1.07467	0.379097	1.39316	1.76627	0.408882	2.10082	0.756917	0.31738	2.25368	0.844616	-0.288428	0.51989	0.822688	0.382371	1.51998	0.77355	0.559136	1.20606	1.20512	0.668789
ASAP2	0.72974	0.950334	1.76127	1.73418	1.26588	-0.998228	-0.300895	2.39502	2.9501	1.98957	1.25219	2.39049	0.771347	1.03316	1.49847	1.94821	1.92064	1.51818	0.877375	0.10629	0.783263	0.538041	-1.88317	2.32796	-1.46541	1.26361	1.23875	1.03393	2.2032	1.64505	-1.33943	0.895403	0.399279	0.74207	-0.856863	1.48475	-0.14083	2.62834	2.09227	0.479982
ASB3	1.92809	1.37783	1.63731	0.749046	1.15831	-0.0518353	0.846197	0.453397	1.51607	1.36661	0.517504	0.679297	2.23697	0.964415	1.1441	0.32478	0.784103	1.38911	0.50661	1.24099	0.846853	0.627974	1.19913	0.79085	3.58669	1.77158	-0.0562188	1.15164	2.04398	2.16791	1.16406	1.92127	1.89511	1.74295	0.311042	-0.394524	0.549906	1.26311	0.735405	2.11958
ASCC2	-0.219392	1.08244	1.09349	1.61252	1.71353	-1.39822	1.41037	2.00592	1.74105	0.936505	1.54614	0.963854	-0.341772	3.46269	1.10431	1.28227	0.845536	2.57207	2.02757	1.33721	1.40278	1.05386	1.74468	2.36296	2.77476	2.54446	0.87676	1.09783	2.16876	0.755849	0.69134	0.566684	1.02559	-0.881411	0.496342	2.95821	1.25454	1.54067	1.2954	0.736398
ASCC3	1.4071	1.33338	1.10203	1.63651	1.7578	-1.35628	1.27859	1.86118	1.69694	0.889759	2.08122	1.212	1.24747	1.03255	1.06108	0.397721	1.57878	-0.26696	1.13689	1.30338	1.21714	1.21442	1.40785	1.6756	2.74726	1.00042	0.130568	0.695065	1.92649	2.09678	0.246538	-0.120708	1.29676	2.04472	-0.518693	0.523515	1.37438	2.12117	0.748075	0.438177
ASH1L	0.427858	0.80798	0.85527	1.4066	0.488555	-1.4741	0.272985	2.21635	0.87511	0.309376	2.32038	1.61651	0.00456816	1.64709	0.42891	0.903435	1.54109	-0.0850208	0.484396	0.710733	0.448491	0.0551238	0.253703	0.171466	0.69685	0.800882	0.748993	0.100017	1.26383	1.50681	-0.0581029	-0.772385	0.318675	1.86897	0.974029	-0.0410806	0.353219	2.02702	1.3233	0.323233
ASH2L	-1.25483	-1.76935	1.42544	1.42158	-0.904591	-0.455124	-1.04083	1.60969	-0.896184	-0.458112	3.61281	1.14577	1.02459	-2.30971	-0.0290715	-0.352211	0.853805	1.67766	0.923784	0.891674	0.0584541	-2.39461	-1.63617	-1.27115	4.49161	2.74075	0.199818	0.07986	0.0481419	-0.95127	0.44655	1.45696	-0.482218	1.48973	-1.95483	-1.43233	-1.35889	1.79596	-0.620065	1.67127
ASIP	-1.3064	-0.93655	3.10179	3.65083	-0.937894	-0.508956	-1.38209	4.51203	-0.572533	0.383426	2.62289	3.7822	2.58353	-1.0092	0.863479	2.19597	5.27544	-0.520457	4.03506	1.81109	0.851706	-1.61183	-1.78755	-1.38583	4.11376	2.86649	1.07855	-0.273555	1.70204	-2.03111	0.971134	0.874168	0.670981	3.35737	1.27094	-2.27433	-0.766764	4.52784	4.18269	2.42483
ASMTL-AS1	3.86781	3.41536	4.08158	4.19135	2.56421	-1.59545	1.56466	4.75522	3.76887	1.04895	2.31977	3.57086	3.97798	3.5882	3.65882	3.69671	3.66539	5.52081	6.82489	2.71823	2.54273	2.97187	3.26528	3.48754	2.52203	3.58722	2.40257	2.79773	3.94533	4.06676	1.44135	3.93845	4.00289	6.24937	4.12735	2.23365	2.94089	5.3744	4.16593	4.04004
ASMTL-AS1-1	3.88089	3.41314	4.08158	4.19135	2.56421	-1.60213	1.56466	4.75417	3.76887	1.04895	2.36819	3.57086	3.97798	3.36849	3.66287	3.69671	3.66539	5.52081	6.82489	2.71401	2.54273	2.97187	3.26528	3.48399	2.52203	3.58722	2.40257	2.79773	3.91276	4.06537	1.44135	3.93845	4.00289	6.24937	4.12735	2.23365	2.94089	5.3744	4.16593	4.04004
ASPH	-1.21799	0.915949	1.29288	1.34099	2.07683	-2.6594	0.612779	1.49082	1.69458	0.230074	2.66051	0.837614	0.615569	1.64995	0.875203	1.993	1.10936	0.701971	0.923453	1.56318	0.790446	1.5691	1.01952	2.75382	0.637776	3.09867	2.70806	-0.578714	2.04747	1.77022	0.881755	0.890445	1.19541	0.127621	-0.240599	2.0313	1.21337	1.47584	0.857388	-0.837818
ASPSCR1	-2.38905	-0.0134776	1.50913	2.62552	1.15908	-1.79825	-1.32127	2.34061	0.931738	1.45074	0.654182	2.24597	0.496593	-0.554011	1.72773	1.93229	2.84559	-0.420877	1.28732	2.36819	1.34283	2.14122	1.51966	4.60849	0.494165	3.16234	0.859034	0.0195889	2.60084	0.144198	0.839902	0.428078	1.44777	0.43892	0.191333	-0.167209	0.993795	3.48058	1.5023	0.869173
ASTN2	0.128911	-0.277903	1.27453	0.503772	0.219782	2.30291	-0.174037	-0.553118	-0.386332	0.725126	2.29344	0.734676	1.14558	-1.50787	0.562761	-1.12984	-0.0657026	0.479252	1.59075	1.5229	0.166744	0.00194249	-0.985973	0.566792	3.04664	2.26119	-0.470694	0.356021	1.31763	1.4117	0.0653565	2.62744	0.825753	0.666251	1.77263	-0.382065	0.0941247	0.631374	1.01333	1.59221
ASXL1	1.12171	-0.189136	0.274867	1.49791	-0.310366	-0.60218	-1.39404	1.95279	0.489343	-0.60065	0.7546	1.33507	-0.42396	-0.803081	0.191868	-0.0342635	0.924796	-0.194482	0.739256	0.12219	0.972248	0.490532	1.08469	0.611106	2.694	0.225973	1.5793	-0.112731	1.52812	0.59432	0.028016	-0.0701853	0.0451041	-0.40851	1.05858	-2.63023	-0.133027	1.65023	0.641622	0.640382
ASXL2	-0.410845	0.398399	1.61657	0.829303	1.39288	-0.0575821	-0.672624	1.60261	1.83743	1.10679	2.3249	1.39924	0.58185	1.52761	1.06179	0.893591	0.853445	1.2892	1.46857	1.02139	1.26766	1.67918	1.01971	1.16175	1.40925	1.66045	-0.150807	0.236614	1.38611	1.50606	0.373368	1.01541	0.623877	1.19928	0.844009	1.10646	0.491638	1.93291	1.17202	1.26339
ATAD1	0.264407	0.445046	0.623367	0.0670397	0.910638	-0.624706	-0.340497	1.26416	1.5004	0.36788	0.461758	1.2751	0.563564	-0.135164	0.490471	-0.261939	0.00893601	0.943179	0.429085	0.590015	0.998068	0.634399	1.4532	1.3661	1.64364	2.00475	1.24787	0.956498	1.43616	1.78067	0.421945	0.305817	0.188481	-1.82504	-0.95855	0.216137	0.825633	0.827656	0.213169	-0.313679
ATAD2B	0.624936	1.65897	1.57418	1.36031	2.27165	-1.25581	1.07648	1.96239	2.12724	1.12907	1.67778	1.97457	1.22192	2.87744	1.48832	1.09728	1.32283	0.737009	2.5681	1.75815	1.14323	1.03029	0.579002	1.69701	0.84379	2.24242	0.954499	0.791497	1.89136	1.66425	0.537077	0.951771	1.49424	0.601368	1.08233	0.811594	0.800837	2.24656	0.782004	0.89819
ATAD3B	0.979574	0.872844	1.31039	1.33423	1.57548	-0.754255	0.873705	1.92538	1.87077	0.806583	0.141226	0.557454	2.20679	1.01213	1.58176	0.801874	1.62506	-0.0360405	1.6251	1.60288	0.771349	0.905532	1.22497	2.95039	0.787713	2.80159	0.633752	0.382928	1.66701	0.963335	0.280247	-0.51139	1.28514	0.406349	3.04606	2.21663	0.525814	2.13305	0.393484	0.19443
ATE1	0.0778795	1.01484	1.85801	1.18118	1.97252	-0.960759	0.313809	1.56423	1.82164	1.13807	2.70781	1.60241	0.887549	2.24055	1.06886	0.678703	0.778927	1.42937	1.06782	0.728927	0.992429	1.30245	0.497773	2.49034	2.46511	1.46385	1.18687	0.298827	1.32922	1.10117	0.676165	0.310987	1.29591	1.74815	-0.156235	2.36978	0.412595	1.33444	1.05301	1.67408
ATF3	-0.0569068	-1.36074	-5.07661	-6.80735	-5.40321	-0.417338	-1.65968	-5.08031	-4.76364	-5.24864	-3.26226	-5.00067	-5.25138	-8.24903	-4.55797	-3.078	-7.07652	-8.05137	-3.65723	-5.58826	-3.5098	-3.98216	-2.81564	-6.55078	-5.3947	-5.45956	-0.414364	-5.91494	-4.02506	-7.61503	-5.62704	-6.51546	-5.21959	-0.0964442	-2.84549	-4.88786	-4.8305	-5.24079	-6.9449	-2.35271
ATF4	-1.0456	-2.30475	-1.01593	-1.32357	-2.36484	-1.05303	0.455832	0.327625	-2.28236	-2.67816	-0.762284	-1.5889	-3.51034	-2.81567	-2.02219	-0.164593	-0.679159	-3.20353	-2.7894	-1.38569	-1.34857	-1.61491	0.41916	-1.58993	-0.9777	-1.21671	1.55358	-0.67895	-0.84103	-0.248606	-1.15982	-1.56791	-2.22386	0.60941	-1.3446	-2.87489	-1.38614	-0.18444	-0.580382	-0.935098
ATF6	-1.05117	0.763351	0.857531	1.16277	0.165951	-0.929482	0.19843	1.20048	0.620094	-0.594995	0.258994	1.06757	-1.43566	0.909603	-0.959854	0.203354	0.206665	-0.039078	0.660597	-0.799326	-0.0651397	0.468128	1.28929	0.084714	0.631893	-2.04704	0.364478	-1.19002	0.286567	0.803275	0.147857	-1.32997	-0.629328	0.933923	0.0522867	0.325189	0.242903	0.649996	0.688462	-0.0687519
ATF7	0.37356	0.82149	0.88266	2.06656	1.4148	-1.23373	1.16542	2.17957	1.62048	1.34993	1.62253	1.98734	1.89048	1.09198	1.09782	1.43475	1.27059	1.22132	1.59818	1.00968	1.295	1.61877	0.70807	2.48938	1.92949	1.96732	1.76423	0.789903	2.61565	1.35285	0.0901435	0.556763	1.14545	0.584618	0.75667	0.588755	1.38583	1.70298	2.00572	1.11647
ATF7-NPFF	0.691843	1.0879	1.60461	2.33057	1.60448	-1.26896	1.46316	2.46044	1.97017	1.53639	2.13829	2.26952	1.84914	1.28025	1.38175	1.56432	1.57414	1.69572	2.09467	1.21934	1.48481	1.76258	0.739555	2.62811	2.2841	2.08649	1.97476	1.4478	2.66232	1.65846	0.343236	1.13198	1.57022	0.742529	0.753499	0.666748	1.5424	1.85805	2.07349	1.45519
ATF7IP	-0.37485	0.279713	1.0089	1.48406	1.18069	-0.725048	-0.251231	2.07976	1.94299	1.34444	2.45241	1.40376	0.923603	0.913658	0.972986	0.892201	1.18239	0.0602246	1.1014	0.943913	0.957568	1.27557	1.44288	1.53395	2.27007	1.4923	1.40371	1.02739	0.538414	2.33037	0.201545	1.90883	1.0175	1.43451	-0.190619	0.223371	0.329777	1.64087	0.965567	2.54731
ATF7IP2	4.43455	0.709468	1.63629	0.912574	0.924466	2.01689	1.70999	1.316	2.27003	1.10104	0.87981	-0.432058	0.207385	0.924434	0.840848	-0.228244	0.409007	2.42552	2.36774	1.82869	0.335627	1.1376	0.713223	1.10776	1.51076	2.07679	0.570987	1.05665	1.69587	1.81998	0.208792	2.17931	1.27738	2.29604	0.836625	-0.171917	0.884842	1.95935	1.66071	2.89515
ATG10	0.753858	0.409762	1.0139	0.977978	0.91343	-0.247415	0.28937	1.22135	1.11591	0.882836	0.896959	0.486649	-0.124857	1.04444	0.393666	-0.15221	0.654566	0.587108	0.394732	0.971247	0.389161	0.0889664	0.490779	0.263066	2.54685	1.046	0.77791	0.370755	0.901928	0.634121	0.91387	0.046587	0.655256	1.46184	1.32151	-1.16769	0.0140695	1.69514	0.545898	1.17294
ATG13	-0.000364316	-0.259572	0.445818	1.17106	0.467379	-1.5968	-0.635212	1.66899	0.780905	0.773093	2.96368	1.36166	-1.44284	0.640914	1.03003	1.00665	1.09069	0.750453	0.900862	1.51552	1.15521	0.25421	0.152523	1.31483	0.566625	2.0098	0.990757	1.33719	1.24905	1.52344	-0.0782644	0.506908	0.899351	1.71993	-0.815611	2.26956	0.113883	1.40628	0.830837	0.7579
ATG14	2.07067	1.52193	1.75701	0.991923	1.32933	-1.02613	3.74867	1.46126	1.85074	0.693471	1.38867	1.43369	2.17028	5.60432	0.903538	0.485754	1.9223	0.838302	0.978631	0.801055	0.922153	1.69475	0.855021	1.13208	2.67877	1.74475	1.11266	0.731995	1.08397	2.2859	0.0937431	1.39619	0.865604	1.78607	-0.134136	2.31951	-0.0537039	1.58185	-0.22774	3.02842
ATG16L1	5.39099	4.4119	3.87252	4.77782	2.79869	-0.110465	5.37544	4.48899	5.47159	4.20242	5.16277	3.90626	6.88491	1.38141	4.37052	3.71634	3.91138	1.25555	5.65427	4.11127	3.29343	4.34157	2.53248	5.91912	2.81873	4.69864	4.34104	2.6678	4.92823	4.45723	2.93276	3.31952	4.93852	7.10149	6.37233	2.94931	4.68559	4.75414	5.0579	3.37209
ATG16L2	-0.23788	1.35959	1.71184	2.83472	2.05526	-0.816156	2.0486	2.7964	3.04127	2.68244	3.72687	1.24913	3.67633	4.49311	2.46664	0.854168	2.33731	2.20922	3.54852	4.02642	2.3494	2.63149	2.92072	2.65339	3.98371	4.15538	0.948878	0.837298	2.52084	2.6295	0.836482	3.13717	1.06463	-0.0823507	2.47221	27.1243	2.16424	2.70556	0.950575	3.84457
ATG2B	1.90591	1.88311	1.88491	2.35182	1.96613	-0.0240261	0.976246	2.15514	2.42103	1.16268	1.69535	2.17799	1.173	1.64454	1.84607	1.81398	1.37896	1.29587	0.792355	1.36868	1.58696	2.22833	1.61601	2.01444	2.26604	2.42113	0.878606	1.56664	2.15505	2.44052	-0.399254	2.28061	1.5497	1.03869	0.444962	2.79652	1.04382	2.52438	1.43732	2.78005
ATG4B	1.34629	1.41647	2.0847	1.97771	1.80836	-0.989655	0.883983	2.59485	2.05781	1.31177	3.51167	2.00261	1.89917	2.46441	1.80627	2.04783	2.19355	1.41459	2.36201	2.60132	1.48165	2.10563	1.53418	2.98944	1.42411	2.932	0.51976	1.51912	2.44673	1.7074	0.34771	1.78648	1.76515	1.00156	0.0229699	2.91203	0.716112	2.67063	1.36846	1.94671
ATG7	0.392095	1.00115	2.08071	1.7578	1.82771	-0.0922103	-0.121878	2.09142	1.99119	1.14696	2.08257	1.79424	1.76177	1.5992	1.68902	1.17519	1.95584	0.910378	1.50799	1.57815	1.14416	1.38087	1.71662	1.98614	1.75201	1.76866	1.02158	0.379023	2.19538	1.22352	0.854207	1.1007	1.66198	1.05969	1.7334	0.0191559	1.09806	2.57455	1.59187	2.09237
ATL2	-1.15218	1.00596	1.09222	1.07266	1.41144	-1.59965	1.22211	0.949437	1.03484	0.959609	1.46065	0.411827	0.551876	0.546509	0.307136	0.314933	0.445163	0.0947886	-0.269536	1.48682	0.21665	-0.162716	-0.921616	0.809979	2.48649	0.905707	0.81679	0.0079554	0.125203	1.3988	1.67904	-0.928899	1.60427	0.0989488	0.758261	0.819264	-1.32222	1.1566	1.00946	0.58625
ATM	0.171791	1.46928	1.87201	2.53926	1.34866	0.208141	0.920115	2.43246	1.67205	1.90513	5.26998	1.39113	1.3651	-0.655177	1.5174	1.82707	1.91051	-0.0144089	0.387578	1.66496	1.59861	2.31723	2.7574	1.21332	4.13873	1.93239	0.968536	1.16405	2.17675	2.69711	0.149997	1.84622	1.56963	1.2125	1.19605	0.183272	2.28436	2.93112	1.60786	2.24561
ATOX1	-3.45532	-3.43898	-2.90321	-2.01612	-2.01149	-0.98547	-2.67569	-0.782567	-3.03095	-2.64687	-0.903978	-2.22999	-2.86063	-1.47098	-2.3571	-1.62373	-1.12873	-2.7501	-1.89628	-2.88542	-1.77433	0.410868	-0.628886	-0.725276	-2.07144	-1.65731	0.306953	-1.34144	-0.851941	-3.21027	-1.4682	-1.97023	-3.26179	-2.02053	-3.06574	-2.50199	-0.237518	-1.14298	1.43205	-2.88801
ATP11A	1.6092	2.35214	1.6075	1.70811	2.49759	-1.09522	2.23283	1.02455	1.91637	0.21567	0.647842	1.75148	2.86535	0.446894	1.63406	-0.858033	2.21872	0.87194	0.6977	0.981405	2.11729	2.76218	2.13203	1.71014	1.8594	1.67424	0.487194	0.371793	2.5767	1.40213	-0.356965	1.41984	1.95476	0.212144	2.26769	0.290479	1.69247	2.59097	1.36355	0.815938
ATP11B	0.36974	0.726961	0.779898	0.869843	1.39366	-0.723745	-0.526002	1.24268	0.735816	0.309281	1.14974	1.28854	-0.0488088	3.39799	0.274829	0.31396	-0.444457	0.652223	0.850549	0.148119	0.733173	0.221688	0.475411	0.172114	-0.352235	1.29103	0.750929	0.415174	0.873814	1.02113	0.893568	-0.772815	1.04972	-0.358606	0.824017	0.596531	0.628628	-0.0285371	0.457293	0.257037
ATP11C	-1.17145	-1.53457	0.763642	-0.313926	-0.857799	-0.411015	-2.10154	-0.884838	-1.02419	-1.37552	-1.45932	-0.494121	1.02255	-2.23283	0.0981925	-1.24403	-0.78265	0.0916772	0.362148	-1.6937	0.492488	-1.72321	-1.24625	-0.889837	2.74473	0.353228	-0.896133	-0.623008	-0.160082	-0.644388	0.391427	1.61296	-0.257739	1.89996	1.8086	-2.03645	-0.405644	0.177248	-0.0783607	1.70504
ATP1A1	-3.09714	0.595015	-0.840243	-0.933942	-0.780175	-2.04076	0.926066	-0.729305	0.0575952	-2.15937	-0.624939	0.293133	3.20236	-4.43583	-1.41608	-1.18838	-0.351659	-2.12633	-2.35239	-2.49678	-1.95983	1.82731	1.41134	0.011676	-1.11254	-1.58408	0.338224	-1.72763	0.50255	0.0104112	-2.25096	-0.535138	-1.4016	1.4402	0.334683	-7.58738	1.01545	-0.0850134	-0.842363	-2.09133
ATP1B1	-5.31008	-3.07691	3.5293	-1.05606	-2.9654	0.678995	-1.00124	-0.895748	-1.55437	-0.015214	-0.221941	0.292562	-2.09274	-1.42719	0.601492	-2.48933	-0.461969	-0.591986	-0.703768	0.132239	-1.9905	-0.140026	1.25274	-3.1993	-0.679458	-1.69882	-0.222368	0.759107	0.694014	-2.83372	0.708914	0.589775	1.52305	0.169605	0.424894	-3.17589	-0.769411	-0.617326	-1.07566	-2.18141
ATP1B3	-1.13323	-0.58121	-0.184081	-1.24937	-0.362797	-1.42545	-3.72023	-0.101896	-0.852736	-1.14573	0.0113648	0.750506	0.123319	-0.879123	-1.2431	-2.54023	-0.621254	-1.45281	-0.987748	-1.50469	-1.27704	-3.29965	0.535496	-2.77541	-3.12224	-1.74794	1.17958	-2.39786	-0.33364	-0.158577	0.0890551	-1.46592	-2.75089	-0.420643	0.496447	-1.57016	-2.96909	-0.413176	-1.19174	-0.45572
ATP2A2	-2.5839	-0.87231	-0.0243901	0.180139	0.128886	0.214553	-1.51758	0.999114	-1.23918	-0.877573	0.265605	0.932133	-1.21688	-0.0415342	-0.734604	0.163287	0.402045	-0.1573	0.352194	-0.614204	-0.404083	-0.592575	0.152062	-0.249108	0.84901	-0.889952	0.818741	-0.0545305	1.37745	-0.557858	-1.12033	-0.937182	-0.162046	1.70675	0.968742	-0.568592	0.000366477	0.893913	0.285801	-1.20126
ATP2B4	-0.692575	1.22247	0.242783	0.828234	-0.10578	1.52537	-0.256322	1.00305	0.721436	0.357124	1.15277	1.11937	-0.650627	-0.658239	0.262614	-1.16187	0.209848	0.294287	0.512319	0.410049	0.104006	1.72449	0.45271	-2.79052	0.657467	0.703704	1.93532	-0.998547	1.72203	0.113624	-1.26937	-0.264093	0.459912	2.79156	-0.0193501	-2.83011	0.80367	1.02024	1.97766	-1.40472
ATP2C1	-1.10175	0.843702	2.03068	0.481324	1.43017	-0.594828	0.632229	1.19934	0.578213	0.463269	1.61839	-0.0612824	1.50766	0.497191	1.2785	0.814621	1.17342	0.311799	1.9511	0.367474	1.58102	0.517142	2.78585	0.271151	4.15111	0.854512	3.38738	0.72033	1.74227	1.13473	1.02174	0.773312	1.32726	1.19717	1.53403	1.55988	0.856673	1.54321	1.36202	0.544426
ATP5F1A	-2.72135	-3.22595	-2.77458	-0.0554568	-1.54504	-0.0645821	-0.181691	0.119074	-0.964556	-1.59688	0.497479	-0.744633	-0.302623	-3.23303	-2.14238	-0.699923	-0.51758	-2.44501	-0.951448	-0.979409	-1.07618	0.625905	-0.514438	-0.647823	-1.37826	-0.471942	1.31981	-0.550168	-0.547705	-1.20111	-2.38254	-2.65992	-1.79995	-0.227628	-0.69395	-3.91138	0.110141	-0.345297	1.41804	-2.12598
ATP5F1B	-2.45312	-1.7958	-2.31389	-0.521883	-1.31504	-0.259898	-0.423472	-0.00473475	-0.421509	-1.27272	0.0544045	-0.591813	-0.71174	-1.03723	-1.32843	-0.434642	-0.625679	-1.3034	-0.186554	-0.337396	-0.540531	0.811621	0.455933	0.185699	-0.74861	0.763106	2.95312	0.648236	1.33023	-0.589051	-1.18709	-0.61863	-1.37113	-0.8925	-1.96016	-2.88844	0.703237	0.0322852	-0.0220142	-0.639959
ATP5F1C	-1.89065	-1.46866	-1.75293	-0.730371	-0.798647	-0.484926	-0.425576	0.0786159	-0.560488	-0.754751	0.00511955	-0.90703	-1.03405	-1.66285	-1.84213	-0.93631	-0.978349	-1.6681	-0.733406	-0.819033	-0.327929	0.637858	1.02451	-0.15795	0.34323	-0.433148	2.34072	0.503516	0.144494	-1.08321	-1.80828	-0.563343	-1.30965	-2.16465	-1.81265	-3.61437	0.106184	-0.722234	-0.150486	-0.762205
ATP5F1D	-4.33384	-4.78508	-5.31444	-4.13109	-3.93803	-1.64494	-1.38552	-2.69807	-3.96672	-4.38796	-4.72762	-4.13392	-4.55459	-5.20129	-4.49815	-3.20959	-3.81958	-2.95806	-3.71378	-4.00003	-3.61643	-2.21218	-3.20179	-2.99122	-2.76318	-3.43923	-0.45164	-2.92226	-2.53906	-4.52625	-4.33243	-3.6215	-3.76861	-4.66524	-5.14206	-3.26902	-2.43497	-3.13615	-1.61996	-4.23911
ATP5F1E	-7.17221	-7.14252	-7.31558	-5.98009	-7.72851	-2.1707	-5.29994	-4.25619	-7.06753	-6.06172	-4.02362	-4.73832	-4.01786	-6.58235	-6.87785	-5.13761	-5.47626	-29.7657	-5.68438	-6.58528	-6.27684	-4.98125	-5.12435	-5.648	-7.10938	-4.52805	-0.843629	-3.6399	-4.38523	-6.4151	-6.84556	-6.38771	-7.30758	-3.16486	-4.96357	-7.99717	-4.36115	-5.29177	-2.75391	-7.07611
ATP5MC1	-2.58222	-3.87025	-2.66123	-1.97952	-2.90407	-1.31533	-2.77514	-1.1847	-2.00949	-3.03184	-0.609154	-1.4695	-1.00631	-3.52021	-3.10133	-2.59319	-2.39079	-3.35175	-3.06107	-3.13918	-1.68513	-1.11464	-0.205704	-2.49949	-0.224662	-3.01713	1.13768	-0.667814	-2.48665	-2.90792	-2.90311	-2.32384	-3.08083	0.464628	-1.98308	-5.04919	-0.578474	-2.68545	-1.14555	-1.68059
ATP5MC2	-3.35951	-4.3724	-2.8698	-2.36322	-3.80423	-0.973374	-2.10169	-1.92575	-4.32235	-2.45498	-0.141977	-2.62938	-1.25427	-4.97188	-2.66728	-2.90845	-2.51866	-5.45201	-4.24821	-2.41452	-2.68034	-3.29736	-1.8141	-2.46718	-2.34009	-1.41113	1.18298	-1.73563	-2.11441	-4.61872	-2.7478	-2.86351	-2.38028	-2.231	-0.807748	-4.87373	-2.57604	-2.27215	-1.16908	-3.80177
ATP5MC3	-4.2539	-5.5282	-3.66542	-3.31854	-4.02436	-1.09196	-2.18918	-2.71256	-3.60125	-3.48232	-5.18507	-3.63552	-2.53628	-5.29716	-4.85666	-3.69407	-3.61267	-5.17234	-2.53563	-4.20155	-3.11849	-2.06116	-1.01491	-2.93189	-2.31829	-3.75866	1.32046	-1.55107	-2.94667	-3.43507	-3.78151	-4.86645	-3.79971	-3.01521	-3.53389	-6.88813	-2.1197	-3.55471	-2.32602	-3.91586
ATP5ME	-4.31319	-5.40177	-4.59429	-3.42674	-4.7233	-1.38638	-2.40838	-3.12817	-4.17718	-4.4099	-4.66708	-4.39984	-4.4626	-4.76423	-5.03014	-3.60733	-3.77832	-5.18414	-4.77412	-4.47522	-4.16565	-2.458	-2.54256	-2.31244	-3.37744	-2.71796	-0.182418	-3.07616	-3.42536	-4.59446	-5.67548	-5.43766	-4.84572	-1.57976	-2.96606	-8.66057	-2.69426	-3.0335	-2.08107	-4.99441
ATP5MF	-2.93572	-3.35115	-3.57572	-1.69983	-2.43894	-0.855649	-1.4095	-0.74113	-2.76697	-1.5001	0.202663	-1.72086	-2.58334	-3.24145	-2.23432	-1.32252	-1.48387	-3.25033	-3.39154	-1.78471	-2.53677	-1.75795	-1.19825	-1.06939	-2.79855	-1.8591	0.391745	-1.0724	-1.37505	-2.69708	-2.91827	-1.70895	-1.84087	-3.61103	-3.81818	-3.51083	-1.40848	-0.9327	0.171011	-2.55346
ATP5MF-PTCD1	-2.15918	-2.53424	-2.20089	-0.748468	-1.44804	-0.850148	-1.07774	-0.216961	-1.71022	-0.559274	1.27928	-1.16116	-0.672166	-0.370594	-1.10013	-0.512675	-0.424334	-2.10419	-2.19225	-0.654399	-1.40972	-0.790579	-0.134457	0.162315	-1.3399	-0.285407	0.690951	-0.467369	-0.265714	-1.6086	-1.91038	-0.531144	-0.914365	-2.07952	-2.70199	-1.69501	-0.578682	-0.158171	0.376218	-1.54142
ATP5MG	-3.06702	-4.05009	-3.48881	-2.66779	-3.58462	-0.551806	-2.31857	-1.79026	-3.64398	-2.64239	-2.67593	-1.87192	-5.71944	-5.16116	-3.27042	-2.39173	-2.70302	-3.8018	-4.24107	-3.04085	-3.1293	-2.41825	-2.28024	-2.92417	-2.85242	-3.19621	-1.33516	-1.07934	-2.45745	-2.73047	-2.90609	-3.82083	-3.17183	-3.22268	-3.49343	-6.03116	-2.49282	-2.78698	-1.54699	-2.87
ATP5MJ	-3.17552	-4.2423	-3.39107	-2.20241	-2.41678	-0.725942	-0.637161	-1.71381	-2.21011	-2.59601	-2.11006	-1.99046	-2.66569	-2.95996	-3.29799	-2.10189	-2.4205	-6.47416	-2.79075	-3.03002	-2.76259	-1.02663	-0.768594	-1.30248	-2.4955	-2.21805	1.0536	-0.94484	-2.73703	-2.68565	-3.37785	-2.54137	-3.158	-4.64568	-3.77433	-4.65871	-1.28373	-1.79275	-2.11695	-2.37568
ATP5MK	-4.08162	-5.24779	-4.81915	-2.7658	-3.09248	-1.34118	-2.55581	-2.39613	-4.35597	-4.21373	-0.713904	-3.3786	-6.52291	-2.43746	-4.93794	-2.75029	-3.3655	-3.27023	-3.53246	-4.07253	-3.38154	-2.93994	-1.76491	-3.19643	-3.1527	-3.31042	1.16896	-2.82646	-2.61761	-4.26669	-4.70883	-4.55217	-4.55589	-5.52999	-3.81312	-4.93702	-3.31341	-3.20586	-1.00475	-4.51609
ATP5PB	-3.43967	-4.62556	-3.46345	-1.80591	-2.69154	-0.595396	-0.943777	-1.62096	-3.09093	-2.3153	-0.251015	-1.98554	-1.25115	-2.47368	-3.05957	-2.14619	-2.55197	-28.9494	-3.02463	-3.02553	-2.43804	-1.69995	-1.86039	-2.59503	-2.35109	-2.00775	1.40427	-1.23678	-1.51398	-3.09599	-3.39985	-3.5218	-3.22243	-4.22818	-4.56357	-4.52064	-1.00917	-2.5009	0.73629	-3.07044
ATP5PD	-4.90037	-5.12598	-3.67188	-2.04842	-3.02446	-1.39956	-2.68132	-1.63289	-4.13659	-3.46932	-2.65808	-2.88734	-3.77759	-2.76417	-3.60438	-3.19798	-2.51055	-2.33268	-3.67692	-2.7533	-2.94145	-1.64126	-1.43339	-2.12616	-2.84592	-3.19296	0.235486	-2.47522	-1.81836	-4.28661	-3.91397	-5.18772	-3.74649	-3.5983	-3.61641	-3.70907	-2.33014	-3.03824	-1.43243	-3.42045
ATP5PF	-4.45126	-4.97709	-3.55577	-3.33916	-3.94425	-0.4494	-5.20472	-2.49481	-3.4032	-2.58294	-2.01369	-2.5791	-1.63868	-4.08269	-4.08067	-3.58056	-3.3299	-28.6137	-2.90499	-2.91209	-3.09396	-1.66129	-1.61	-2.52214	-3.09745	-2.88586	-0.984468	-1.40614	-3.01112	-2.82907	-3.68932	-5.07484	-3.61489	-3.38677	-4.29319	-7.41788	-1.58312	-3.69524	-1.74186	-4.94065
ATP5PO	-6.44236	-6.15221	-6.01334	-1.85013	-5.05821	-3.08785	-3.3386	-1.25905	-5.60286	-4.23861	-0.941704	-2.13695	-3.11985	-27.0285	-5.03836	-1.89816	-2.61613	-4.64083	-5.07933	-4.04432	-4.03433	-3.08254	-2.09654	-3.64124	-4.84376	-4.12283	-24.0277	-3.91171	-3.71292	-4.9796	-5.09858	-6.45561	-5.90369	-5.09311	-3.14461	-6.67562	-2.78592	-2.80428	-1.41843	-6.44662
ATP6V0A1	-1.4752	1.874	1.12064	1.88314	1.01592	-0.948439	-0.696167	1.92298	1.34802	1.729	2.65049	1.17682	1.38398	1.36819	0.277069	0.858902	0.475436	0.0118953	-0.167929	2.98181	1.15995	0.802605	2.27665	1.37777	2.95024	1.5197	0.342429	-0.446527	1.22278	0.484214	0.874914	-0.738845	0.161443	3.28623	1.91655	1.40747	0.543107	1.54379	1.04103	0.90531
ATP6V0A2	0.575944	0.531777	1.11056	1.08807	1.70053	-0.415798	2.22866	1.45974	0.791191	0.903049	2.3435	0.873934	0.434242	0.630615	0.875354	0.95883	0.896908	0.373665	0.535525	0.823689	1.07405	2.26153	1.17106	2.31077	3.14361	1.41774	0.295854	0.383028	1.62598	1.30241	0.434745	-0.380445	0.981201	1.36578	0.120394	3.0545	1.13742	0.981114	1.24915	0.555567
ATP6V0B	-2.91146	-4.46631	-2.03767	-1.93379	-2.32026	-1.12259	-0.379706	-1.00081	-2.75373	-2.8238	-0.543833	-1.69382	-3.72041	-2.82681	-2.63884	-1.58471	-1.35474	-1.10155	-2.88276	-3.02731	-2.07699	-0.348476	-0.947465	-1.16523	-1.4179	-1.18834	0.0624699	-1.126	-1.81241	-2.43067	-2.45761	-1.43259	-1.8404	3.5856	-0.430893	-3.59787	-0.966518	-1.49105	-0.310635	-2.1322
ATP6V0C	-4.09287	-3.64036	-2.5586	-2.50682	-3.23932	-1.24049	-1.40505	-1.91185	-3.53786	-2.01781	-2.78308	-2.61913	-3.06907	-1.83937	-3.02742	-2.04405	-1.90869	-2.70302	-2.36836	-2.33026	-3.18687	-1.85164	-2.35241	-2.73576	-3.58928	-3.11945	-0.4519	-2.05336	-2.08612	-3.63472	-4.08038	-3.43508	-2.56531	1.91717	0.263267	-2.56591	-1.93805	-2.12967	-3.02834	-3.01599
ATP6V0D1	-3.39343	-1.78927	0.114237	0.263743	0.206007	-1.05401	-0.776854	1.21192	-0.157758	0.231038	0.387343	1.23065	-0.818185	1.37197	-0.469138	1.14476	0.735819	0.595538	-1.60546	1.01932	-0.889896	0.299554	0.867517	0.772727	-1.36884	-0.0355236	0.565248	-1.27402	1.60321	-0.531824	-1.28004	-0.234396	-0.852664	0.020366	-1.10707	0.852413	0.287446	0.440867	1.13522	-1.12917
ATP6V0E1	-3.25168	-1.27686	-2.30809	-1.24212	-1.59768	-0.949458	-0.66921	0.135781	-2.30429	-1.58918	1.30999	-1.02488	-1.94257	-0.339121	-2.26929	-0.995765	-0.0473098	-1.93533	-1.53295	-1.86813	-1.89671	-0.632572	0.294998	-1.23103	-1.89031	-1.17917	1.47162	-1.00032	-0.343422	-2.42564	-0.984687	-2.57907	-1.81797	1.44829	-1.0688	-2.5902	-0.581265	-0.346234	0.280876	-2.4347
ATP6V1F	-5.40253	-8.87034	-4.96626	-2.17716	-4.42674	-0.942855	-25.245	-1.61986	-6.48777	-4.88809	-2.591	-2.56274	-27.653	-5.2351	-5.84783	-3.33433	-1.65219	-28.1873	-4.20931	-5.03096	-5.08921	-3.68623	-2.50355	-5.36411	-4.24319	-3.95968	-0.372625	-3.88917	-5.00834	-5.07655	-1.99238	-2.91526	-3.32504	-4.90988	-7.20004	-6.05398	-1.90694	-2.74743	-3.91098	-4.69013
ATP6V1G1	-5.46522	-6.25782	-3.29152	-1.9571	-4.51341	-2.22289	-3.94798	-1.20041	-4.8571	-3.72218	-0.26199	-1.74285	-4.37465	-2.08593	-4.21909	-2.40003	-1.4296	-6.26315	-3.50784	-2.84557	-3.40752	-2.71492	-1.71737	-3.14275	-4.75067	-2.70955	0.232141	-3.77167	-2.26302	-4.67148	-5.28941	-4.76573	-4.86399	-1.3925	-4.86217	-4.85274	-3.14313	-1.30845	-0.984891	-5.44874
ATP6V1G2-DDX39B	2.52258	2.46479	1.79823	2.72794	1.79875	-0.613831	2.07909	3.26606	2.55178	1.47556	2.64148	2.16346	2.34469	1.95004	1.96515	2.3291	2.35156	1.50923	2.75471	2.19409	2.32052	2.50819	2.91391	2.90919	2.57449	2.6866	3.11458	2.16132	3.61649	3.48811	1.716	2.27121	1.8214	4.4652	2.90392	2.25971	2.35253	2.63817	2.06383	2.88417
ATP6V1H	0.687769	0.869831	1.73558	1.3805	2.0978	-0.629569	0.249934	2.26781	1.93673	1.53781	2.7162	2.18765	1.43179	3.3702	1.16205	0.799231	1.37173	2.45113	1.22701	1.3196	0.792188	1.56965	2.36576	2.46578	-0.19174	1.68364	1.16327	0.619909	2.31965	2.00225	0.890704	1.67789	1.48941	1.19893	1.09158	3.20538	0.993596	2.53831	2.19154	1.22828
ATP8A1	0.071794	2.22081	1.58484	1.15329	1.62747	-0.619938	2.03666	2.21568	1.32312	1.43103	2.2668	2.98368	4.30036	-0.879739	1.58356	1.64305	0.832421	-1.13944	0.335732	1.8195	0.764185	2.19747	0.6538	1.7319	0.76263	3.24456	-0.0115041	0.0218382	1.95465	2.04329	1.49591	0.229389	1.91145	0.694844	-1.37091	0.598856	0.875143	0.865902	2.3219	2.41589
ATP8B1	1.66311	1.1599	1.67746	1.56931	1.11104	-0.981004	0.424769	2.31107	1.06766	0.733761	1.43766	0.512798	3.20889	-0.271852	1.66055	1.14318	1.13251	1.9543	1.6029	0.925059	2.00436	0.788248	1.10924	1.39915	7.9083	3.89087	0.924151	1.14974	2.17441	1.08997	1.50535	3.37574	0.502305	0.574305	1.37805	2.26588	1.5857	1.49564	1.15122	-0.00332708
ATP9A	-0.412619	-0.440019	0.687488	1.31544	0.824961	-0.445596	-0.461847	1.43489	1.59346	0.279474	1.52739	1.32961	1.36013	0.0692308	0.592305	0.937216	1.48734	1.90896	0.427609	0.255347	-0.757976	-1.21767	-2.56447	1.77994	0.56305	0.176706	0.952502	-1.11036	0.689916	1.50012	0.35155	-0.257258	0.878619	0.410558	-0.19935	0.950181	-1.08412	0.884299	1.13681	-0.590336
ATP9B	0.477442	1.90854	1.76337	2.50167	2.5887	-1.35537	0.719812	2.78542	2.10881	1.76527	3.60067	1.73464	1.22403	3.11457	1.80073	1.57099	2.60418	1.35523	2.06102	2.6945	1.74626	1.50384	1.90312	2.68199	0.937072	2.55021	1.07259	0.077271	2.34855	1.85083	1.36655	0.78793	1.34664	1.04085	2.66759	0.963708	1.13358	2.8248	1.83353	2.07484
ATR	0.640547	1.92225	1.33434	2.4445	1.79841	0.459116	0.547811	2.93044	2.17735	1.45329	2.83776	0.892289	1.55022	-0.518491	1.17009	0.44266	2.33162	0.0942228	1.75134	1.79278	1.55701	1.303	1.96459	1.31143	2.34163	1.81322	0.732177	1.26599	1.69984	2.12785	0.657672	0.869359	1.14576	3.22654	1.35182	-0.820059	1.07333	2.67941	1.91891	1.82369
ATRN	0.787793	1.10562	1.30851	1.14294	1.908	-0.738892	0.681603	1.60456	2.18134	2.04012	0.845607	1.88455	0.713793	1.3391	0.761636	0.375219	1.3309	1.10715	2.07476	1.94218	1.14958	0.827184	1.26653	1.38455	3.06786	2.20519	0.396686	0.913834	1.81717	1.33347	1.60574	0.921622	1.18161	0.727133	0.765727	3.89166	0.745006	2.14928	1.26089	1.62902
ATRX	-0.0619342	0.663008	0.654672	1.55346	0.811981	-0.559	-0.00417323	1.53417	0.98561	0.761579	2.69797	0.899871	0.43301	0.0557522	0.84515	0.647724	1.13783	-0.441877	0.77576	1.11149	0.600888	0.939983	0.497089	0.453135	1.78836	1.07254	0.401672	0.834203	1.38555	1.23403	-0.0254072	0.374366	0.487772	-0.25122	0.366578	-0.394706	0.295098	1.63982	1.67277	0.603326
ATXN1	1.35857	1.74748	-0.354891	-1.45488	1.5641	0.123157	0.179355	-3.30656	1.7793	0.0318126	-2.94672	-1.21485	0.253606	1.08305	0.787981	-0.65595	-2.08277	0.214721	-0.911445	-1.28594	0.598857	1.81488	2.12741	1.54281	1.44555	0.381115	-1.85379	-0.636488	0.587351	1.7629	0.132346	0.711468	1.18872	-0.49721	-2.00265	-0.162851	0.801961	-3.37958	-0.806793	0.601974
ATXN10	-0.00839779	1.45801	1.22494	1.59029	2.08505	-0.773146	1.9259	1.50075	1.9281	1.37788	3.19735	1.06835	-0.108808	-0.28663	1.48935	-0.0207968	1.66826	1.27764	1.08768	1.6425	1.18455	1.66668	2.11534	2.1914	3.16001	1.85335	1.33597	1.791	2.10161	1.57043	0.884799	0.573398	1.81648	0.161624	1.66543	0.211591	1.60586	1.87218	1.48582	1.47882
ATXN2	1.1969	0.782494	1.54778	2.50952	1.09045	0.545428	0.14636	2.91849	1.33174	1.40637	3.06028	2.0991	0.477306	1.45994	1.21009	1.29682	2.07466	1.64982	1.51933	1.77939	0.904319	0.806709	0.827285	1.05066	2.75167	1.41974	1.29558	1.06161	2.15891	1.17112	0.548535	-0.51262	1.20505	0.670079	1.7285	0.282508	0.464268	2.83637	1.54759	0.352815
ATXN2L	0.258852	-0.119465	0.834162	0.614839	0.915612	-0.691271	0.989561	1.98267	0.606855	0.0473481	3.23808	1.04692	0.263435	1.40511	0.684661	1.43688	1.48236	1.26105	0.961755	1.3479	1.15243	1.10668	1.66487	1.55146	1.52663	1.8302	1.56051	0.858533	2.10475	1.1915	0.0952577	-0.00618015	0.846264	-0.553383	0.644846	-0.87621	0.586932	2.0906	0.633294	0.542704
ATXN7	-0.531759	0.865482	1.02192	0.478213	1.4255	-0.625629	1.22668	0.167036	0.688812	0.525785	1.02769	0.678515	-0.589742	1.676	0.618504	-0.0670847	0.0733112	0.903831	0.0450674	0.80242	1.21442	1.3775	1.92268	1.60839	1.73777	0.62291	0.450046	-0.452509	1.53411	1.03343	0.889447	-0.416878	-0.253024	0.217848	1.17289	0.928197	0.438243	0.164601	-0.483904	-0.152612
ATXN7L1	-1.14753	1.30639	2.11407	2.56562	2.44819	0.555511	-0.925725	2.56897	2.27404	1.6713	2.98359	2.44045	1.39441	2.19525	1.65804	1.91606	2.37117	1.95596	1.91905	2.33814	1.39637	1.30798	1.06913	1.99125	3.01626	2.84662	0.870173	0.791375	1.76394	1.57835	0.883981	2.21604	1.51276	1.89751	-3.23971	2.06199	0.175342	2.41819	1.66582	2.78097
AUH	0.767364	1.50693	1.77585	1.73414	1.89726	-0.74424	0.446751	2.43802	2.22258	1.46384	1.98596	2.65392	1.12832	1.57833	1.61114	1.06122	1.75196	0.646933	1.10987	1.28673	1.50384	2.22683	1.61152	1.9967	3.27678	2.06008	1.74573	1.07402	2.32289	1.99379	0.614659	1.95311	1.57288	2.12422	0.166198	-0.229246	1.26365	1.62713	1.59117	2.82948
AURKAIP1	-4.912	-7.21048	-3.87461	-3.3407	-5.29138	-0.952807	-4.35958	-2.47793	-4.63181	-3.30232	-1.36596	-3.19226	-3.05519	-4.43768	-3.05905	-2.96427	-2.8344	-27.5325	-3.79541	-2.72283	-3.44688	-1.75484	-2.81688	-3.71437	-1.99243	-0.993876	-1.06428	-1.74154	-3.24183	-4.39007	-3.54727	-2.74158	-3.49197	-4.76649	-5.53098	-2.65066	-1.10055	-3.31806	-1.86631	-3.08972
AUTS2	-1.83588	2.19838	1.78523	-0.0436126	0.760061	-1.19195	0.968895	-0.0392657	0.987297	2.87352	0.264842	0.158817	2.34563	-0.82077	1.65282	-1.29608	0.496341	-0.879875	0.0564378	0.53783	-0.0219411	0.499223	0.521556	0.913159	1.76232	1.63549	0.344059	1.27141	1.36402	0.868914	-1.36032	1.01744	1.98097	1.193	3.06566	-0.309275	-0.299327	0.814406	-0.151239	1.41222
AVEN	1.5312	1.2121	0.809971	1.29451	1.97921	-0.562566	0.124724	1.31856	1.25906	1.0426	0.507992	1.2506	2.41484	-0.426264	0.739115	-0.0424932	0.913241	0.355835	0.749904	1.30132	0.735106	0.607622	-0.0305714	0.901736	2.88065	2.20512	0.211751	0.760659	1.5278	1.08912	0.36846	1.484	0.747013	1.59364	0.210113	-0.268679	0.277962	0.948029	0.360162	1.26281
AVL9	1.08299	1.31438	1.45623	0.921689	2.05158	-0.82873	0.582581	1.06627	1.95281	1.81636	0.869613	1.60354	1.68586	2.43445	1.67367	0.806152	0.587814	0.774715	1.62138	2.13046	1.71776	1.54698	1.14667	1.81158	1.9994	2.87549	0.238022	1.45153	1.9014	1.79934	0.442452	1.4644	1.55514	0.7699	0.576657	3.15982	1.42178	1.46836	0.715382	1.43589
AXIN1	-1.22942	0.424535	1.72089	0.992201	1.03798	-0.234014	-1.49509	1.9823	1.17265	0.309106	1.30148	1.43727	1.70173	1.80935	1.2276	0.394009	1.49965	-1.27543	0.428722	1.48208	1.0708	1.13552	0.934754	2.17753	0.924605	1.95645	-0.416608	0.35802	2.33218	0.483393	0.642919	-1.45769	0.969839	1.50762	1.92476	3.47974	1.38615	1.40228	1.21886	-0.169516
B2M	-4.55922	-3.55979	-3.24586	-4.82369	-4.5378	-0.263221	-2.23526	-3.99943	-4.48168	-4.67556	-1.73224	-4.43341	-6.51049	-6.52743	-5.34005	-4.0576	-4.53394	-5.98693	-2.93753	-5.26583	-4.0945	-4.45794	-0.631872	-5.78162	-4.03699	-5.74547	-0.107362	-3.26966	-3.70337	-4.96993	-5.08973	-3.28769	-5.31709	3.60427	-0.207744	-6.18789	-2.56515	-3.94669	-2.60995	-4.67742
B4GALT1	-3.8895	-0.169413	-1.02976	-1.88854	-2.85235	-1.32736	-0.45116	-0.668647	-3.20907	-0.322098	2.09732	-0.251204	-1.08499	-0.803593	-1.51457	-1.10376	-1.99375	-0.892816	-0.483747	-0.861653	-1.30208	-1.36025	0.237594	-1.25632	-2.14201	-1.5401	1.48711	-1.50875	-0.163515	-2.7124	0.24008	-2.18306	0.055372	1.52396	0.558692	0.511642	-1.35192	-1.21435	-0.174693	-2.39661
B4GALT5	-2.83055	1.03849	0.404425	-0.156746	0.269803	-1.51331	2.14483	0.811124	1.77245	-0.317374	0.834632	0.616449	1.04372	3.91996	-0.707187	-0.198179	0.181186	2.44068	-0.177601	0.481411	0.103294	-2.98626	0.468991	0.725314	-3.72118	0.413025	1.06764	-0.49154	0.902679	0.801424	-0.0460444	-2.86582	-0.536534	-0.0350718	-0.251135	0.956221	0.0861565	0.25259	1.56663	-2.35869
BABAM2	0.615547	1.58487	1.42188	0.764633	1.70533	-0.260745	0.43004	1.42131	2.36078	1.0427	1.69483	1.63528	1.20176	1.61392	0.917273	0.39228	1.00383	1.73118	0.811912	1.80253	0.674546	0.526719	1.12549	1.61557	1.58765	2.46225	0.219855	0.255896	1.43027	1.37058	0.695551	0.727496	1.13982	1.77747	0.524162	-0.242996	0.515519	1.37285	0.531246	2.10596
BACE2	-0.77805	1.32344	-0.483308	0.246444	0.392827	-3.95858	0.321799	-0.282579	0.281089	-1.07696	-0.902747	-5.43369	-1.02002	-0.874689	0.376183	0.708153	0.097434	1.17267	-1.24572	-0.500728	-1.31275	1.84944	-0.0845475	1.86256	-2.50647	1.06568	-1.4518	-0.0894611	-1.51808	-1.00641	-0.488098	0.302392	0.808788	-1.1446	-2.98522	2.42098	-1.04195	0.533364	-0.943401	-0.621095
BACH1	1.44931	0.490832	1.06182	0.1797	1.24802	-1.30082	-0.132143	0.539192	1.35384	0.982025	1.73251	1.73848	-1.13325	1.02495	-0.00831128	0.328585	0.740312	1.12268	-0.191699	0.374663	1.17484	0.865543	0.724294	0.368572	-0.460997	0.87373	-0.0212729	-0.224541	0.551605	2.67698	1.31818	-2.08287	-0.173357	-0.306616	0.975537	1.41637	-0.170117	0.532539	1.6594	0.068204
BAG1	-2.65191	-1.19757	-3.282	-2.28103	-2.45008	-1.02866	-1.0591	-1.3521	-1.96468	-1.96297	-0.900572	-1.61899	-2.07223	-1.60508	-3.64902	-1.3781	-1.80341	-2.21279	0.239168	-2.26693	-2.18487	-0.355542	-0.140991	-1.46197	-1.53804	-1.87935	0.99008	-1.77785	-0.369862	-2.91266	-3.09679	-2.86527	-3.23869	-4.03355	-3.22971	-1.64835	-0.384654	-2.3859	-0.71538	-1.65971
BAG3	-1.78371	-0.325627	-0.16939	-2.16792	-0.733541	-1.36119	0.230769	-1.18196	-3.6765	-2.99274	2.01808	-1.82362	-0.940351	-0.425512	-2.9905	-0.98149	-2.47235	-1.09923	-4.65839	-3.14152	-3.37677	-1.05406	-2.23158	-2.43043	-4.02969	-2.31438	0.910641	-1.96707	0.147092	-2.14499	-0.100031	-4.71722	-1.21081	-0.410455	0.328991	-1.79725	-1.30749	-1.27599	0.212802	-1.50367
BAIAP2	-1.37754	0.658511	-0.0649767	-1.63058	1.14405	-0.171098	-1.51496	-0.77451	0.437125	0.579507	-1.34007	-2.28566	-1.55579	3.80109	-0.747696	-0.97442	-1.48876	1.9986	0.223072	0.798937	-0.842625	1.5678	1.36434	2.5066	-0.276718	2.74618	0.271637	-1.34119	0.981404	-0.341408	-3.87997	-1.42197	0.815787	3.11317	3.33628	4.19174	0.221179	-0.894188	-1.3222	-0.605884
BAIAP2L1	0.493655	0.915432	1.74798	0.614596	0.208255	-0.446066	0.464383	1.62611	-0.0342276	-0.928756	0.33704	0.659626	2.04528	1.67136	0.789947	0.586607	0.332767	0.842876	0.568049	0.264871	0.678465	0.555102	-0.51949	0.145208	3.32128	1.43589	0.109609	0.337371	1.17255	0.59633	1.01139	2.01165	0.919154	-1.08712	1.5578	0.215885	0.205953	1.31565	1.13786	-2.1047
BANP	-0.034493	0.398712	2.07806	2.02277	2.02239	-0.850915	-0.0931902	2.62598	1.5113	1.09406	2.01372	2.38561	0.32479	2.82227	0.438995	2.14704	2.48228	1.57206	0.516723	1.96741	0.975798	0.769261	2.10943	3.13987	1.31562	0.678557	0.701966	-0.775129	2.32023	1.31891	0.410936	0.0388214	-1.27027	3.60186	2.44251	3.28196	1.16583	2.4109	2.16708	1.76008
BAZ1A	-0.188167	0.104516	0.193428	-0.116023	-0.993345	-0.773878	-1.28433	1.23495	-0.643015	-1.80208	2.23658	0.208191	-0.964219	-0.871391	-1.43298	0.129587	0.40734	-2.10187	-0.279595	-1.02482	-0.85465	-2.17321	0.169749	-1.01449	-1.59443	-1.34536	0.395145	-1.29816	0.340284	0.651515	-0.877273	-1.83048	-0.7954	-1.62899	-2.34319	-1.73232	-0.867038	1.83031	1.10357	-2.38753
BAZ1B	0.284657	-0.105584	1.10721	1.14944	1.00883	-0.741601	0.657383	0.510633	0.966023	0.655045	0.688825	0.620204	0.144975	0.250789	0.988345	0.0973801	1.40128	1.33484	0.879607	1.37469	0.853987	0.645294	0.998255	1.30396	1.76064	1.67157	0.605173	0.631631	1.80949	1.05902	-0.108504	-0.229138	0.704341	0.980469	1.61431	-0.00440891	0.878133	0.945861	1.01108	0.0973566
BAZ2A	-0.258724	-0.702111	1.43871	0.97114	0.719703	-1.26771	0.417758	2.06909	0.902579	0.318672	3.37697	1.35816	0.682778	2.84979	1.302	1.65012	0.640836	1.44276	1.07328	1.95279	1.22655	1.52555	1.06816	1.55073	1.16267	2.04052	1.80414	0.21379	1.82474	0.845447	-0.406099	-0.000380467	0.718801	-0.736439	1.33489	2.01877	0.894186	1.6793	1.41935	0.12902
BAZ2B	0.872021	1.81468	1.95406	2.06455	2.35234	-0.862859	1.37673	2.23491	2.28024	1.88019	2.32173	2.16523	2.2729	2.09397	1.47833	1.51175	1.80976	1.35662	1.59171	1.80649	1.17522	1.29582	1.81224	1.52658	3.25422	2.04912	0.875605	1.79036	1.96388	2.72712	0.97282	2.23144	2.00387	0.911191	-1.557	1.2229	0.815041	2.02154	1.77142	2.17138
BBLN	-26.3514	-5.82973	-5.26187	-4.13949	-4.39458	-2.03237	-5.07823	-2.96973	-5.59666	-4.56834	-0.197043	-3.48061	-26.2261	-4.43447	-4.46658	-5.31363	-2.89304	-3.52138	-3.82093	-2.91721	-5.65055	-1.34567	-2.43333	-3.44485	-4.79376	-3.56956	-0.140164	-3.39015	-2.71524	-5.84614	-3.16623	-5.70406	-4.56722	-6.14739	-2.35326	-4.31113	-4.08297	-3.65299	-26.037	-4.82324
BBS1	0.835883	0.862044	1.39081	2.05029	1.24852	0.800579	1.23477	2.63727	2.45754	1.67473	2.46349	1.47996	1.38098	1.03737	1.24751	1.69669	1.7244	1.59478	0.413716	2.06821	1.31389	1.73035	1.69277	2.15477	2.24994	0.978728	0.812101	0.858634	2.42268	2.13055	1.58991	1.50218	1.54135	2.31664	1.09818	24.3054	1.92215	4.39101	0.754351	2.13448
BBS2	0.635502	0.0827954	0.505108	1.19944	1.12999	0.369421	0.139922	1.79125	1.98225	1.40184	0.835547	0.973578	1.17954	-0.226079	1.27166	0.558516	1.81981	-0.036079	0.651142	1.35068	1.30411	1.04808	0.834822	1.61333	2.47602	2.5745	0.00618757	0.912688	2.11221	1.54643	0.464806	1.82744	1.03556	1.23567	1.69521	0.885479	1.16764	0.926456	0.756602	2.16515
BBS9	1.24604	0.899971	1.7668	0.899515	2.17236	2.13294	-0.18097	0.316687	2.84102	2.3815	1.29804	0.396919	1.7392	-0.197882	2.08058	-0.243118	0.419322	0.254053	1.11374	1.73459	1.10006	1.59842	0.665055	2.52832	3.73288	2.3904	-0.170311	0.759234	2.23223	2.17165	0.903498	2.06068	2.02306	1.85169	0.694621	-0.752321	1.35722	0.602963	1.06489	3.12557
BBX	0.0368487	0.420451	1.3804	0.649433	1.09212	-1.51956	-0.232525	0.306305	1.31589	1.03859	1.5584	0.692159	0.593391	0.276877	0.832563	0.253309	0.652791	-0.0934101	0.410849	1.18482	0.885734	1.16314	1.10717	1.01393	2.66856	1.49793	0.250879	1.01408	1.50537	1.25023	0.00516345	0.987126	0.495121	-0.647665	0.858627	-0.338817	0.862603	0.610458	0.946708	1.09633
BCAP31	-4.85448	-4.43393	-2.78666	-0.433007	-2.36711	-1.13518	-3.58794	-0.0419246	-3.07426	-2.03765	1.26507	-1.04153	-3.06512	-1.5299	-3.0382	-0.930159	-0.662278	-1.67074	-1.13375	-1.68062	-1.86222	-0.862408	0.120442	-1.11417	-1.0646	-0.38459	1.96643	-2.53275	-0.573223	-3.48721	-1.6107	-2.5969	-2.51508	1.07112	0.0338312	-2.43571	-0.588978	0.135694	0.745361	-2.79195
BCAR3	0.886845	1.43536	1.68047	0.278706	1.6677	-1.19421	0.840994	1.17993	1.71137	0.652897	2.32867	0.449503	1.39112	1.61009	2.19592	0.819709	0.272444	2.22218	-0.917659	0.996696	1.02976	0.341665	1.23341	1.4198	1.60046	4.0257	0.633503	1.60607	0.686523	2.51568	0.179387	1.96069	1.11997	-0.311924	1.08477	2.79335	-0.62032	0.836624	1.20264	0.246033
BCAS3	0.875312	0.766876	1.32656	0.679734	1.46553	1.08678	0.0646563	1.25424	1.67636	1.81091	2.06501	1.4753	1.95611	0.878792	1.36485	0.992993	0.817228	1.34287	1.43018	1.49897	0.784452	0.627699	0.446074	1.38141	1.25194	1.91529	0.884052	2.06312	1.82766	1.39997	0.806558	0.955983	0.632689	1.50001	0.436366	1.2701	0.609724	0.897509	1.46719	2.17047
BCKDHB	-0.213529	1.00959	1.39376	1.50392	2.10418	-1.66994	0.76751	1.37789	1.85108	0.413257	0.502327	1.7607	1.09609	1.97292	1.27511	1.47239	0.782766	0.218932	1.83119	0.766799	1.00282	1.24325	-0.163605	1.88587	2.8815	0.891738	2.01604	0.182844	1.38081	1.85213	-0.0557156	0.913886	1.08501	2.09579	-0.941951	-1.25687	0.617881	1.18097	0.487521	2.00843
BCL10	-5.40859	-3.61674	-2.80429	-2.27216	-4.8058	-2.13131	-4.416	-1.88316	-4.64186	-4.00216	-2.05586	-4.02885	-3.82598	-1.91989	-3.37581	-2.27465	-3.5004	-3.5504	-5.13771	-3.47756	-2.67946	-3.01512	-3.69617	-4.89994	-5.63073	-2.24168	0.282902	-3.18494	-1.8219	-3.78001	-3.06602	-4.19188	-4.27489	-2.41136	-1.27797	-2.38096	-3.19231	-2.9259	-2.71333	-5.70103
BCL2	0.457149	0.627521	2.16675	2.87179	0.7054	-0.686411	-0.269036	2.51664	3.37071	2.11637	2.58855	-1.20968	-0.0048485	1.8869	1.96443	1.07041	2.22743	-1.3865	0.33294	4.22415	1.25016	0.6383	3.48528	0.727755	2.09447	2.96648	2.38532	-0.640955	1.13593	0.174211	1.09462	1.485	1.30617	1.45697	-1.45145	24.7759	1.65831	2.55022	2.62533	2.64003
BCL2L1	-0.288449	0.573001	0.817941	0.024823	0.418747	-0.668239	-0.25213	1.04006	1.16661	-0.0859488	2.10135	1.52748	-0.181969	1.9192	0.340834	0.554165	0.662456	2.41302	0.142259	1.18164	0.802256	1.18309	2.12794	1.85547	0.613941	2.19703	0.78629	0.937251	2.01421	0.44117	-0.922247	0.502028	-0.793263	1.0598	-0.656761	1.5638	2.29615	1.08965	0.790339	-1.27111
BCL2L1-AS1	3.65503	3.47439	2.68961	-0.392918	1.31614	0.39932	2.99551	1.02454	2.68414	1.79978	1.81797	1.91824	1.63039	1.99686	2.03778	-0.497435	0.282667	5.5572	-0.111457	2.02979	1.5562	1.54063	2.45347	2.12211	3.78993	2.91918	0.655767	3.99084	2.50444	3.12642	1.31458	3.9113	2.21366	1.52433	1.33967	1.11899	2.88093	-0.226071	0.705054	1.86644
BCL2L14	2.14909	2.05764	1.96809	0.831953	-0.0176768	-0.854538	1.94942	1.31116	1.00807	1.11784	-0.381476	1.65238	2.8314	-2.07047	0.906947	1.06786	0.239631	1.2301	0.220952	0.183532	-0.92524	-0.280565	-1.24569	-0.270835	1.15139	0.971793	-0.0910208	0.69477	0.0713995	2.57368	1.59838	2.21754	1.23144	-2.02062	1.76362	-1.14196	-0.699789	0.398419	0.213084	2.86632
BCL2L2-PABPN1	-0.725128	-1.45732	-0.431298	0.21146	-0.666349	-1.78541	0.191906	1.12925	-0.231666	-0.235317	2.33114	0.817656	0.0083317	0.433152	-0.227443	0.702993	0.851189	-1.19311	0.779215	0.35539	-0.347245	-0.887859	0.473605	-0.128421	-0.377129	0.724138	2.17987	-0.472966	0.79144	0.0412794	-0.748302	-1.35274	-0.562045	-1.91028	-2.63742	-1.34059	-0.578674	1.15668	0.611171	-0.730691
BCL3	-2.70918	0.701514	-0.476324	-1.65035	-0.801105	-1.70009	2.0219	-0.410401	-1.01868	-2.12399	-0.109028	-0.12604	-2.12163	0.431587	-0.867739	-0.216687	-2.51169	-0.438683	-0.855742	-0.771904	-1.177	-0.994657	-1.9486	-0.63001	-4.52751	-1.36147	-0.316883	-2.32224	-0.660655	-1.07404	-2.01309	-2.67315	-2.09955	0.0600488	22.7127	1.25938	-2.03131	-2.31915	-0.0997217	-2.91997
BCL6	-3.16565	1.45304	1.34616	-0.610516	-0.462554	-1.42968	0.603573	-0.464341	0.301942	-2.12181	0.584556	-3.46203	-3.62309	-1.51479	0.661751	-0.596197	-0.489674	-3.99319	0.339372	-2.01947	-0.208149	2.20373	0.153855	2.40117	-1.0921	-0.472291	3.6282	0.183011	2.33069	0.0123351	0.988114	1.58312	-0.821344	1.59437	-0.461005	-1.61988	-0.533209	0.463044	-0.198545	0.792065
BCLAF1	-0.527585	0.162795	-0.212026	0.476222	0.120856	0.307938	0.523946	1.64625	0.100773	-0.521194	1.29656	0.819828	0.444899	1.11386	-0.518503	0.869737	0.467523	-1.2632	0.307187	-0.280825	-0.108125	0.950978	1.07438	-0.411418	-0.819665	-0.482807	2.6384	-0.728022	0.880072	1.26625	-1.18879	-1.13355	-0.814382	2.60477	0.0233165	0.0303655	0.428079	1.07764	0.186736	-0.305315
BCLAF3	1.96646	1.72235	1.78502	0.637542	1.57181	-0.384368	1.00129	-0.134632	2.19105	0.398052	1.33154	0.444387	0.427655	2.27823	1.53462	1.00002	-0.373707	0.212468	0.623171	1.14274	0.606889	1.07049	1.00155	1.74955	2.47683	1.9189	-0.169702	0.813639	1.10934	1.96043	0.514323	1.49997	1.00392	1.61933	2.48872	2.56087	0.979501	-0.282652	0.367281	1.58661
BCR	1.33959	0.858467	1.41799	2.15261	1.37889	-0.449129	-0.866874	2.22197	2.39636	0.561545	2.67775	1.24009	0.552271	4.20292	1.46626	1.39181	2.01541	2.11772	0.98937	0.735155	1.18443	1.16479	0.653514	3.8293	0.428484	3.48101	1.67447	-0.00998427	2.23679	0.648715	-1.77387	1.78184	0.487517	2.25305	2.36975	4.6311	1.00746	2.22115	1.8246	0.935576
BDP1	0.592524	0.708819	1.21727	1.72827	1.41935	-0.225988	-0.0634065	2.51639	1.51921	0.466526	2.13407	0.853344	0.633118	0.959333	1.07446	0.738595	1.05356	0.443213	1.56694	1.32534	0.510761	0.779589	0.959444	1.1383	1.41964	1.61935	0.576961	0.425417	1.40916	1.06385	0.318914	0.555344	0.685444	0.784511	-0.299521	-0.0817959	0.254966	1.91868	0.238643	0.43187
BEST1	-5.72826	-0.0374089	-2.34692	-4.99026	-4.0767	-0.416792	-2.33965	-4.28872	-5.10129	-1.79177	-0.324159	-4.27994	-1.7123	-5.57874	-2.38728	-4.74746	-4.60555	0.168524	-2.73576	-3.6235	-1.41305	-3.87184	0.536867	-5.87377	-1.52211	-3.09091	-0.166095	-1.85571	-1.33157	-3.43474	-5.05915	-0.647419	-2.14646	3.12567	-1.28919	-3.55429	-2.19401	-4.62406	-3.97654	-3.41973
BHLHE40	-4.0587	1.62468	0.86131	-2.55033	0.20541	-1.09839	2.19521	-1.94293	0.597315	-1.87673	-1.04846	-1.54159	-3.52374	3.51039	-1.67464	-0.757039	-2.47048	0.765586	1.95057	-1.83851	0.611868	-1.34814	1.76144	-0.760515	-3.02342	-3.00339	2.65771	-1.38229	0.271945	-2.64093	-0.779833	-4.66018	-1.25128	0.708813	22.1903	-1.06278	-1.06469	-2.00148	1.73655	2.07035
BICD1	1.7895	-0.070581	1.12352	0.654471	-0.195329	-0.255191	-1.70673	-0.760878	1.07731	1.82184	2.6989	-1.0899	1.9372	-2.34106	0.903769	-1.74356	1.1399	1.80162	1.23136	3.00013	0.358647	-0.0293448	0.810131	0.418865	3.21199	2.65839	-0.101965	1.17769	2.26343	0.153839	-0.655615	-0.116071	1.37896	1.47262	0.211527	0.171615	1.00183	0.969308	-0.84095	1.89761
BICRA	0.859983	1.43459	2.21523	1.13039	2.13014	-1.02471	0.988663	1.36734	1.66726	1.63138	1.87207	1.29383	1.51334	3.39168	1.72039	1.58663	1.34151	2.13546	1.99354	1.56077	1.82852	2.7334	0.751337	2.9342	0.298069	1.90554	0.614524	0.667001	2.50922	1.80508	1.01402	0.867014	1.75267	2.59509	2.96792	3.021	1.6544	1.56671	1.1287	1.73196
BICRAL	-0.319572	-0.604148	0.841576	1.01463	0.0158349	-1.09679	-0.958579	1.40854	0.619078	0.458781	2.19155	1.14785	0.150419	-0.0444136	0.493405	0.6193	0.936021	0.225431	0.391115	0.815576	0.0704546	-0.101119	-0.379142	1.02124	1.32944	0.748639	-0.0652306	0.730914	0.947669	0.770175	0.535387	0.537475	0.420121	1.83684	-0.63833	-1.98994	-0.503194	1.11202	0.86316	1.75909
BIN1	-0.938903	-1.56883	0.708488	1.90156	0.652312	-2.77231	-0.539229	2.26723	0.986112	3.13808	2.03567	1.23815	2.34631	-0.351286	0.529424	0.866621	2.05456	-26.1965	0.530242	5.01261	0.00124541	2.07722	1.67917	3.87296	2.07239	2.55011	1.02999	-0.613797	3.19365	-0.639001	-0.691848	0.10822	1.53955	-0.634676	-1.88957	24.6756	1.23102	1.65582	0.625676	-0.0175172
BIN3	0.907118	1.03802	1.00504	1.72948	1.07138	-0.266691	-0.0978831	2.25024	1.55026	-0.916381	0.314499	1.45677	-1.04128	2.31014	0.803063	1.74641	1.63703	2.29352	1.81992	-0.185938	0.625857	-0.0442065	0.472244	1.50659	-0.534013	0.713515	1.18059	0.369399	1.18307	1.32668	0.00765135	-0.211516	0.279518	2.0766	0.546925	-0.505572	0.577201	2.6019	1.14795	0.539314
BIRC6	0.412389	0.981339	1.36792	1.78226	1.79419	-0.961135	0.840513	2.68612	1.64169	1.29447	2.10614	2.21105	1.00996	1.74587	1.14715	1.6441	1.87611	0.804091	1.40586	1.9208	0.931301	0.696	1.11035	1.61024	0.977039	1.95126	0.992766	0.316923	1.41284	1.39295	0.564853	0.439661	0.854158	1.68511	1.73893	0.529378	0.942876	2.30894	1.5928	0.867736
BIRC6-AS2	3.40906	2.96849	3.92855	1.12462	1.81582	0.0495758	3.44207	1.06458	3.95799	2.57968	24.5837	2.40369	3.65433	2.89215	2.34311	0.26507	0.724183	1.88007	2.4503	1.51304	2.13094	1.58198	2.05097	3.56902	3.88102	1.88776	1.38009	2.89537	1.87319	3.6493	2.52021	4.55884	2.94584	0.0440101	1.58804	26.081	1.78695	0.583599	0.235072	4.05686
BIVM-ERCC5	1.14757	0.988317	1.1824	2.71265	1.73681	-1.1203	2.30768	3.1165	2.33253	1.92906	2.49033	1.88235	1.75342	2.41579	1.51762	2.27095	1.78003	1.60134	1.49576	1.90688	1.47665	1.52621	2.69499	2.00396	1.90317	2.49331	2.22004	1.55271	2.60242	1.86517	1.28217	1.51078	1.68689	-0.070448	-0.0227689	-0.149163	1.30622	2.77207	1.92054	1.96202
BLCAP	-0.734791	0.157304	0.91609	1.3341	1.27375	-0.496654	-1.61474	1.93234	1.53089	1.10314	1.31813	1.59056	1.76131	1.30758	1.10356	1.52572	1.42247	0.0302635	1.03306	0.997068	0.943895	2.18947	1.35603	1.60741	2.44038	2.90382	2.56978	1.09885	2.16747	1.36017	1.09993	0.836527	1.67783	-1.1898	1.77897	1.34497	0.935938	1.15992	1.11359	0.288611
BLOC1S1	-3.69235	-4.64159	-3.39563	-2.85845	-3.0899	-0.397027	-3.63301	-2.69875	-3.38959	-2.48386	-2.70981	-3.19489	-2.82628	-4.36289	-3.13164	-2.17365	-2.25195	-27.0833	-3.15408	-2.45632	-3.53769	-2.92891	-1.78902	-2.32343	-2.42214	-2.23051	-0.831839	-0.66387	-1.942	-2.95551	-2.8432	-1.88343	-1.96796	-3.3643	-2.70706	-3.93431	-1.5095	-2.29105	-2.42657	-2.73717
BLVRB	-2.0902	-1.09539	-0.189873	-1.4699	-1.23513	-1.87381	1.01188	-0.363936	-1.68302	-0.833902	-0.325399	-1.06091	-3.60082	1.11888	-1.92164	-1.03914	-0.263643	1.16059	-2.59397	-1.25332	-1.77057	0.415492	-0.673901	-0.21643	-2.0006	-1.34392	1.36739	-0.66726	1.37071	-0.975449	-1.95242	-1.83681	-1.56492	-0.322078	-0.0903313	2.67494	-0.297676	-0.243174	0.992752	-2.05027
BMERB1	0.969321	0.807819	1.86016	-0.585774	-0.324374	0.61064	-0.559877	-1.6362	0.495986	0.434861	-0.539959	-0.985825	0.594505	-0.974732	0.676925	-1.09138	-1.32801	-0.558064	1.13142	0.361914	0.838853	0.00263917	0.204252	-0.864471	3.35057	1.60007	0.131608	-0.555239	1.68249	1.52821	1.19932	1.82214	0.767194	-0.0456643	-1.58275	-0.45147	0.436639	-0.858164	-0.419608	0.706636
BMP2K	1.41564	0.474263	2.47209	1.79575	2.19581	-0.0351529	-1.31894	1.43795	1.90173	2.51027	2.6736	2.36808	0.54275	3.96528	0.723249	1.80931	1.12473	2.46671	-0.119171	1.35188	1.37741	2.30941	3.62741	1.68445	4.23502	2.06155	0.399957	-0.364513	2.08101	1.30437	-0.395363	0.014939	0.00542541	1.10538	1.13169	2.57201	0.370584	1.40389	2.15161	0.424209
BMPR1A	1.30747	0.224396	1.6397	1.43579	1.13543	-0.752298	0.272077	1.44121	1.3968	0.379469	3.32698	1.79944	1.38457	0.186482	1.07573	0.856785	1.01999	1.27007	1.28665	0.746408	0.972356	1.09693	0.580483	2.12832	3.55986	0.627874	1.31591	1.04087	1.76396	1.57506	0.654272	1.22682	1.70198	0.225868	-0.202334	0.192687	0.419325	2.21296	1.35132	1.47205
BMPR2	-0.0357065	0.142532	1.08662	0.70297	0.503403	-1.61231	-0.696956	1.60087	1.52971	-0.744617	1.83334	1.45107	0.424752	0.44282	-0.245206	0.81806	0.461514	0.803764	0.74301	-0.0385151	0.718335	0.703339	0.644351	1.71676	3.41306	1.24872	0.726252	-0.206813	1.8449	1.36832	-0.315286	-1.09247	-0.141112	1.99771	1.59083	0.063732	-0.0783357	1.48877	1.27177	0.547727
BMS1	1.05034	1.57781	1.03569	2.33064	1.49003	-0.165094	0.521532	2.71875	1.54351	1.1766	2.0928	2.1585	0.836996	1.59374	1.31141	1.24744	1.05083	0.775254	1.72228	1.80814	1.3562	1.94205	1.45164	1.43447	2.71327	3.0219	1.02583	1.87426	1.65571	1.62192	0.380173	0.796725	0.543403	-0.150347	1.57696	0.124853	0.604365	0.979368	1.58185	0.884563
BMS1P1	1.57202	2.64353	1.31822	2.63905	2.44654	-0.157621	0.216538	3.17088	2.32818	2.25853	1.61665	1.41894	4.59362	3.12582	2.17911	1.26274	1.18516	0.30148	2.69947	1.51495	1.57749	1.85795	2.26245	1.75591	1.61066	1.809	1.84713	2.05295	2.13365	2.41141	0.61564	2.20814	1.95974	1.44443	1.37957	0.543421	2.24393	2.42071	1.15924	2.02968
BMS1P10	0.791673	0.440051	1.79221	0.308739	1.75461	-2.81945	-0.387095	1.80634	-0.268985	1.0745	1.03677	1.66252	-0.639436	4.5443	1.55715	-0.016678	1.62079	3.13629	1.90592	0.567009	1.91716	0.81754	1.27831	1.39786	0.126628	3.25685	3.78342	0.205354	1.86785	0.518501	-0.97844	-0.135724	0.660789	1.15499	2.57267	3.92704	0.907841	1.89496	1.76999	-1.24939
BMS1P4-AGAP5	2.64982	2.80788	2.61005	2.77473	3.06546	-0.249288	1.46961	3.34906	3.11058	2.65998	1.98429	2.64559	2.52875	2.40265	2.54627	2.32686	2.37995	1.15656	1.54869	2.86759	2.15986	2.90363	2.81114	2.5429	4.14658	3.2452	1.76728	2.11159	2.63331	3.23075	1.57018	2.46592	2.38489	0.740185	2.2221	1.00416	2.15612	4.31544	4.24002	2.54625
BMT2	1.14287	1.44885	1.52038	0.814681	2.16134	-1.30847	1.54748	1.19282	2.10648	1.93721	1.42307	1.36079	2.30065	3.01915	1.20025	0.471506	0.755405	2.05716	1.01994	1.23218	1.43861	1.90916	1.62567	1.86416	1.36945	2.40991	0.0617725	1.38033	1.95592	2.40261	0.160532	2.24132	1.36438	0.956587	1.26405	3.7704	1.50076	1.64568	0.870514	1.99725
BNC2	-1.24609	0.412658	2.06187	-1.18992	0.988955	0.0183053	-2.64574	-2.15357	-1.06497	0.26091	-2.51073	0.414355	3.39123	-0.785672	1.35222	-2.23876	0.194393	-0.26342	-2.38807	0.864834	0.110357	1.34453	3.15528	-1.50388	4.4808	0.758807	0.576413	0.526715	0.43771	-0.836333	0.478543	0.995229	3.48614	-0.346397	-2.41136	-0.783667	0.946118	0.703532	-1.36852	0.596621
BNIP3L	-1.63977	-1.45576	-0.878035	-1.40368	-0.0884537	-0.971949	0.247169	-2.28027	-0.877209	0.460444	-0.247284	-1.62939	-2.18023	0.120447	-0.781106	-0.958095	-1.98774	1.24673	-1.22601	-1.08519	-0.502715	0.345915	0.306667	0.0530253	-1.29317	-0.473541	0.1202	-0.575217	0.663837	-0.378547	-0.180997	-1.4548	-0.455527	-1.07098	-2.43338	-0.89889	-0.497053	-2.55493	-1.25016	-1.07057
BOD1L1	0.245363	-0.119927	0.05114	0.910597	1.12188	-0.582156	-0.0898153	1.47784	1.42047	-0.0889987	1.15609	0.748271	-0.558803	0.606175	0.519686	1.26831	0.807296	-1.78232	0.778162	1.01473	0.360534	0.95721	1.50868	1.07957	0.0583447	0.961656	0.99682	0.476107	0.972999	1.51038	-1.01132	0.211736	0.0391906	0.539641	0.241492	-0.197311	0.582521	1.41172	-0.0661579	-0.40387
BORCS5	-0.439077	0.54538	0.917754	0.601599	1.43543	-0.8034	-0.719782	1.47052	1.14265	0.828398	1.76182	1.70275	2.18467	0.862945	1.21616	0.414423	1.18005	1.36932	1.99884	1.22796	-0.199324	-1.68097	1.26556	1.33219	-1.69181	1.92883	0.726129	0.606046	0.802248	1.29803	0.31852	0.485879	1.05116	1.20604	-0.971684	1.00924	-1.31969	1.24022	1.09981	0.880929
BORCS8-MEF2B	-0.299649	-0.0702575	1.86833	2.49327	1.95043	-0.760756	-0.197219	1.98973	1.24197	1.55673	1.85442	1.42138	1.45056	1.34009	1.81571	1.98178	1.89259	1.7401	1.43172	2.5397	1.08395	1.90498	0.058337	2.24369	1.79606	2.11482	1.34356	0.946236	2.09411	0.825446	-0.206692	1.06009	0.749069	0.948362	-0.0445758	1.61393	1.43198	1.87916	1.69702	1.49149
BPTF	0.234182	0.180056	1.02816	1.36795	1.32158	-0.223577	0.0773047	1.62696	1.55323	0.654246	2.08315	0.968699	0.325041	1.37124	0.795191	0.666757	1.04208	0.435891	0.800998	0.846424	0.469639	0.90448	0.869367	0.796038	1.63097	1.84441	0.623898	0.836872	1.32852	1.37907	0.241913	0.726438	0.641288	0.626413	0.208097	0.993179	0.795204	1.67896	1.35392	1.34124
BRCA1	1.71102	1.50317	2.24836	0.973517	0.690776	1.00402	1.54109	0.855729	1.85233	1.59868	1.89489	1.12956	2.43904	-0.502311	1.3732	-0.0938018	0.799765	-0.0157849	0.486132	1.35112	1.02895	0.985344	0.534257	1.23023	2.87029	2.45037	0.280186	1.26668	1.76606	2.17646	1.04448	2.11545	1.89053	0.502773	0.928	0.81952	0.816296	2.20367	0.427725	3.35503
BRD1	0.293754	0.720583	1.72615	1.80936	2.41579	-1.12819	0.512833	2.26138	2.09861	1.50325	1.84428	1.7882	1.89183	4.2163	1.96774	1.52901	2.53267	1.69345	1.44226	2.7739	1.39262	1.66579	1.38009	3.70508	0.650756	3.76872	0.31778	1.07701	2.54014	1.7204	0.176896	0.0486219	1.62414	2.07803	0.73922	3.83958	0.252421	2.67891	1.57336	0.526042
BRD2	-2.10834	-1.09457	-0.301286	-1.3998	-1.78034	-0.64329	-1.5968	0.260885	-0.856097	-1.54779	0.0623817	-0.391232	-1.81385	-0.889528	-1.28087	-0.600149	-0.490598	-2.69802	-1.35814	-0.288496	-0.334126	0.211841	0.90204	-1.50723	0.294131	-0.749515	0.993405	-0.617427	0.394101	0.630444	0.0520411	-0.442853	-1.10269	-0.226394	-0.130296	-1.74416	-0.355703	0.241126	-1.45317	-1.01727
BRD4	-0.730817	-0.01346	1.11443	-0.130276	0.661361	-1.27879	0.103507	-0.480092	0.162327	-0.323726	-0.0702624	0.19403	-0.253416	0.729632	0.530324	-0.396116	0.213417	1.5717	-0.236417	0.151633	0.7091	-0.0204695	0.681643	0.913989	0.647915	0.514375	-0.83303	-0.0969444	0.887224	0.587905	0.0256324	0.279291	-0.258679	0.378493	1.72172	1.76875	0.508345	0.397968	-0.0354118	0.182386
BRD8	1.56681	0.479417	3.15952	1.596	1.53584	-0.457986	0.547413	2.13023	2.22616	0.849291	5.38911	1.30019	0.909534	2.37566	1.41822	1.41793	1.30808	1.90535	0.994995	1.8888	1.96195	1.11515	1.36704	1.49234	2.50396	1.73177	0.758797	1.96822	2.32271	2.31304	1.09786	2.6859	1.31482	0.463272	0.736101	2.1457	0.543728	2.14025	1.091	3.09276
BRD9	2.02935	1.4587	0.797586	2.82224	2.53514	-0.69514	-0.155084	2.4776	2.64805	1.43996	0.970553	1.92335	3.80612	1.77306	1.92164	2.18498	2.60556	0.165089	1.53282	2.56616	1.38194	2.66789	2.86193	4.00984	2.17327	2.97565	1.05014	1.23154	2.88572	2.23582	0.596023	0.377323	1.56835	-0.0521193	3.32168	3.54185	1.25533	3.44286	1.6186	0.525864
BRF1	0.229384	0.805669	1.93992	1.92989	2.7509	-0.373501	0.619286	1.6387	1.89882	1.56939	0.570965	1.40534	1.41045	2.40765	1.93108	1.07169	1.69023	1.27499	1.52986	2.40959	1.57462	2.63111	1.54566	3.87978	1.76597	3.1301	0.735429	0.712767	2.85339	1.14875	0.125667	0.582376	1.39167	2.24055	1.35007	2.4853	1.56509	1.38947	0.693564	1.29654
BRI3	-2.09578	-1.95834	-1.05946	-0.450851	-0.0288347	-1.4744	0.874948	0.507926	-1.65236	-0.526032	0.489569	0.0377655	-2.42182	-0.339048	-1.19344	0.0469292	0.295704	-0.0604367	-0.889957	0.376033	-0.815729	1.09136	0.783573	1.19709	-0.82555	1.30834	0.506363	-0.88732	2.086	-0.55734	-1.19248	-2.1613	-1.04357	-4.17902	-1.52202	-0.666127	0.414163	0.656678	0.555756	-1.04543
BRK1	-4.88791	-4.95215	-3.97668	-1.82212	-3.36988	-0.854791	-3.17521	-1.00619	-4.63634	-3.13266	-0.567571	-2.53559	-3.89791	-2.43715	-3.87826	-2.00145	-1.82437	-2.15341	-3.3288	-3.34272	-3.25471	-1.62234	-1.58939	-2.54654	-6.23637	-2.94285	-0.117415	-2.27911	-1.35064	-4.14211	-5.05344	-3.60401	-4.14591	-4.58126	-4.87682	-3.14423	-1.21349	-1.60495	0.0988828	-4.29889
BRSK1	-0.415734	0.738941	2.04224	-1.16668	4.93106	-0.151805	-0.00490845	-1.31222	2.42696	-0.469921	-2.03125	-1.2422	-1.02762	3.47515	1.95849	-1.68291	-0.527338	1.15824	3.12428	0.0208574	0.387491	-0.809392	0.166315	2.19774	1.21378	1.45061	1.78989	0.85963	0.751331	1.45774	2.4112	4.04558	1.48507	2.53904	3.07581	5.57016	1.36616	-0.730139	-1.3626	2.71687
BRWD1	0.146266	1.15342	1.01692	1.00744	1.78372	-0.808112	0.584595	1.06701	1.8501	1.34916	1.49806	0.992495	1.02956	2.1327	0.973714	0.692994	1.23321	1.76845	0.525695	0.507909	1.22278	1.30767	1.17194	1.61215	2.20071	0.925294	-0.194497	0.688379	0.863679	1.2049	0.456005	0.766533	0.813595	-0.296691	1.56518	1.97173	0.664632	1.4171	0.409806	1.44969
BRWD3	0.324078	1.00724	1.6657	0.963238	0.984439	-0.38292	0.139465	1.43767	1.09386	0.721759	3.38755	1.00869	-0.556192	1.21638	1.15895	0.761857	0.90072	0.247475	0.742347	0.815496	1.35727	0.391768	0.70908	0.149616	0.614798	1.74521	0.554912	0.748919	1.55035	0.780798	-0.126482	1.64096	0.574914	1.46075	2.39546	-0.228211	0.962097	0.811749	0.234439	0.54775
BSG	-5.41078	-4.55548	-3.62037	-2.03684	-2.68046	-0.267118	-2.42629	-1.20355	-3.0176	-2.69119	-2.11592	-2.878	-2.17314	-2.96562	-2.96382	-2.5094	-1.68096	-2.51949	-1.85459	-1.33513	-2.00899	-0.465227	-0.70199	-1.79098	-4.92902	-1.97718	0.390682	-1.89816	-1.01499	-4.01516	-0.746558	-3.17389	-3.06972	-1.33733	-2.29942	-0.253577	-0.41521	-1.23635	-2.4616	-3.35062
BTAF1	0.555812	1.81354	1.06737	1.86468	1.39448	-0.789638	1.43321	2.84411	0.75943	0.104017	1.99059	1.2948	0.0608267	2.37443	0.834902	1.55905	1.93489	0.729088	1.50721	0.618051	0.693031	-0.376905	1.36694	1.5713	0.782584	0.0724834	0.720676	-0.293565	1.36913	1.55768	0.251247	0.0558792	0.224363	1.37628	2.16311	1.83148	-0.0943374	2.399	1.28908	0.843126
BTBD10	1.37502	0.704303	1.75336	1.23908	1.42174	-0.735108	-0.154942	2.30633	1.95616	1.4895	0.892176	1.51293	1.19241	3.33504	1.24378	0.946209	1.22323	-0.101242	1.97691	1.21366	1.23319	2.20907	1.99776	1.27026	2.44675	1.93493	1.94056	1.10633	2.66437	1.87695	1.61757	1.76767	1.15205	-0.343081	-0.500152	-0.432687	0.995702	1.77667	1.4884	-0.0598104
BTBD7	1.27744	0.23611	0.228155	0.758053	0.800279	-0.31299	0.157147	1.4718	1.703	-0.0867941	1.0972	1.20715	0.631401	3.08683	-1.05542	0.431321	0.816722	1.67712	0.50033	0.00958498	0.120527	0.651956	1.21449	0.714173	-0.678849	-0.0834793	0.458449	-0.895327	1.02273	1.6176	0.629688	-1.2793	-1.56937	-0.664851	0.53776	2.31202	-0.235157	1.27776	0.421487	-0.663799
BTBD9	0.746432	1.81943	1.45363	0.991836	1.73483	1.43832	1.71238	1.85538	2.1329	2.05876	1.33706	2.40638	1.27638	2.39083	1.17946	0.233074	1.72286	0.76391	1.33932	1.92032	0.664077	0.884	1.02573	1.68744	0.509554	1.67244	0.311954	0.713267	1.46668	1.24928	1.17066	1.04155	0.446758	0.768306	1.04721	1.52048	0.492303	1.83503	1.51878	0.868261
BTD	0.378557	1.99913	0.840587	-0.0706494	1.35495	0.61373	1.62466	0.526642	2.31062	1.09255	0.907367	0.988966	2.15631	-0.959086	1.16138	0.0249255	0.284925	-0.0199715	0.595091	0.865792	0.613309	-1.05561	0.0502395	1.24105	1.15946	2.35887	1.45492	-0.26985	-1.17668	1.98812	1.62046	2.47851	1.81751	0.373978	-1.24113	2.4772	-0.449521	-0.550476	2.60409	2.83792
BTF3	-5.31032	-6.3024	-6.25987	-3.78875	-5.39946	-2.10384	-4.34257	-3.24421	-6.39355	-5.69898	-2.32097	-4.24704	-4.66303	-2.94867	-6.48958	-4.14824	-4.78021	-6.62374	-4.43233	-5.44353	-5.38625	-4.25156	-4.39048	-5.64185	-4.39879	-5.61287	0.263608	-4.19287	-3.21615	-5.75353	-6.75807	-6.76119	-5.89431	-6.65879	-6.26173	-5.25785	-3.67497	-4.09553	-2.73851	-6.1346
BTG1	-6.53973	-2.84209	-3.93253	-4.69634	-4.30543	-1.37873	-2.84773	-2.63336	-2.99766	-4.47817	-2.7615	-3.02952	-6.00941	-4.33801	-4.66069	-4.91302	-4.87121	-4.73192	-4.55024	-3.45074	-3.04199	-2.78898	-0.666	-5.71555	-4.28861	-4.55928	0.426344	-2.19025	-2.03948	-2.98983	-4.46023	-3.37801	-4.76657	-1.25061	-3.9572	-3.64255	-2.98398	-4.16173	-3.63041	-6.20807
BTG2	-5.55445	-1.19399	-3.19002	-3.3955	-3.47369	-0.131152	-0.0241508	-2.11715	-4.1921	-3.61709	-0.61903	-5.31668	-5.62655	-3.59739	-3.03676	-2.38067	-4.33992	-6.04289	-0.590071	-3.03132	-2.90259	-3.52156	0.540997	-5.50994	-6.48915	-4.37886	1.64537	-4.67721	0.307093	-5.04892	-4.68177	-5.82254	-3.96315	1.47216	-2.31462	-4.3493	-3.90028	-4.57285	-2.88492	-0.466779
BTN2A1	-0.100413	-0.0740428	1.18414	1.53301	1.36487	-0.497964	0.0619938	2.38624	1.1344	0.85781	1.58323	1.44931	0.295268	1.09221	0.877914	1.35067	2.14027	0.275745	0.144768	2.54663	1.27925	1.10413	2.19059	0.165246	2.09417	2.6448	2.30677	1.1486	1.93186	1.31517	-0.476089	1.53123	-0.0427429	0.961474	-1.2389	-2.00757	1.00448	1.77375	2.06163	0.376687
BTRC	-0.0329277	0.771178	1.76866	0.147751	1.21378	0.140814	-0.050413	0.677188	1.50095	1.03286	1.09752	1.23028	0.878569	2.19662	1.27506	0.357968	0.618069	1.08167	0.833525	2.24662	0.84462	0.532596	0.57454	1.27962	2.74328	1.51913	0.566189	1.08953	1.19071	0.855271	0.754319	1.32267	1.32567	0.165762	0.571309	0.219831	0.187516	1.18859	1.5094	0.463601
BZW1	-4.13556	-2.60414	-3.78207	-1.67116	-2.40114	-1.43418	-0.700846	-1.04065	-1.936	-3.0646	0.84548	-1.03069	-2.77291	0.297899	-2.87972	-1.59113	-1.8919	-0.0869838	-2.23085	-2.69087	-2.23	-1.91795	-0.771768	-2.22515	-2.82322	-2.91264	0.708211	-1.58889	-1.03498	-1.95032	-2.2211	-2.97117	-2.55408	-4.94422	-1.26429	-1.53042	-0.930462	-0.883137	-0.438151	-4.44672
C11orf58	-2.16424	-1.31354	-1.53602	-0.66388	-1.2279	-0.0369471	0.992108	0.552038	-1.27507	-1.24834	0.845892	0.0733553	-0.989484	-0.511412	-1.32238	-0.687646	-0.480506	-1.27151	-0.838645	-1.36039	-0.790692	-0.554297	-0.305623	-0.77138	-0.438322	-0.872844	0.470081	-1.1828	0.0472547	-0.644326	-1.41221	-1.84046	-1.35393	1.15334	-0.338606	-1.88838	-1.01415	-0.35836	-0.604662	-1.30166
C11orf65	1.44786	1.6932	2.88018	1.10934	1.20223	1.4743	0.846255	-0.36155	2.39286	1.84427	-1.36902	-0.0377865	2.25519	-2.70779	1.42832	-0.100591	0.830869	-1.92628	0.671003	1.36339	1.65813	1.14566	2.60391	0.0549274	6.03859	1.25716	-0.132294	2.19881	1.95097	3.53487	1.58734	3.09775	1.85317	-1.16381	-0.296941	-1.85904	2.09823	1.32348	-0.13485	3.59824
C11orf80	1.35963	0.0371683	0.587823	1.41905	2.43773	-0.545945	0.0101597	2.46847	2.13145	1.16084	2.36969	2.02345	1.21897	3.15534	1.39362	1.34428	1.22276	1.04193	1.43937	1.12991	1.13912	0.48232	-0.0543161	2.51261	2.59045	3.47481	0.463773	1.05088	1.93886	1.30776	-0.503192	1.9974	1.3651	0.135406	2.38442	1.36862	0.996711	1.37045	0.776353	2.21871
C12orf57	-4.63708	-1.13997	-3.2701	-2.87611	-4.17487	-0.101967	0.788428	-2.26397	-0.553595	-2.94002	-1.51258	-3.09274	-0.627593	-27.835	-4.09053	-2.88878	-3.84448	-28.9797	-3.68525	-4.68927	-2.52285	-1.24832	-3.52116	-2.68863	-1.73961	-4.31874	0.748531	-2.66625	-1.74763	-3.24911	-3.97763	-3.95479	-3.95931	-2.85436	-2.47982	-4.3867	-2.75749	-3.72017	-3.18327	-1.31662
C18orf25	-0.373101	-0.572631	0.603418	0.475232	0.333616	-0.867969	0.126034	1.27157	0.755952	0.263368	0.989858	1.24165	1.21338	3.19315	0.175858	0.837476	0.83607	3.51718	0.502991	0.769433	0.492555	-0.0522494	-0.600121	0.239793	0.733501	2.23541	0.175497	0.186674	0.695062	0.423801	0.516314	-1.11748	-0.0112077	0.587447	1.22979	3.98309	-0.292374	1.11872	0.188776	-0.322935
C19orf48	0.443652	0.339293	0.141618	2.77727	1.04627	-0.926514	0.819605	2.12297	1.62432	1.63338	0.544466	2.10221	4.45964	0.7768	1.6398	1.71039	0.712026	0.497213	1.25504	1.45219	1.32522	2.77405	1.58131	4.55041	2.00305	1.85972	3.07795	1.17398	2.73024	1.75416	1.22775	1.87774	2.07805	3.6078	0.618517	26.9282	1.75154	1.31379	1.03609	1.83346
C19orf53	-5.28354	-6.38644	-4.47972	-4.34749	-4.72106	-2.07275	-3.91519	-3.10513	-5.33824	-4.94656	-26.5265	-3.57768	-3.88482	-4.06788	-5.15781	-4.00005	-3.10546	-2.26598	-5.3427	-5.2749	-4.85014	-4.28368	-1.91067	-4.62844	-27.9507	-4.80975	-0.989653	-2.57987	-2.42134	-4.66341	-5.3873	-3.24758	-6.10426	-5.63364	-5.99031	-3.42441	-2.78018	-3.81108	-27.0513	-4.36478
C1GALT1	-2.38145	1.05683	1.03748	1.92062	2.16555	0.650463	-0.300511	2.05634	1.39255	0.626696	1.38256	1.6327	1.12764	2.48962	0.970399	0.569277	1.25092	2.57593	1.21839	1.42182	1.4485	2.61771	1.23545	1.79744	2.11402	2.35829	1.41379	0.604512	1.86371	2.05781	0.270431	0.88643	0.832803	0.375399	0.668411	3.12186	0.960366	1.98096	1.8428	0.397578
C1QBP	-3.6733	-3.93235	-3.4904	-1.85119	-2.85048	-0.881743	-3.00934	-0.859864	-3.09736	-2.34045	-2.13181	-1.58035	-8.6296	-3.58326	-2.82716	-1.37813	-2.32462	-4.50821	-2.12508	-2.78711	-2.53556	-1.76256	-0.745821	-2.33657	-2.0851	-2.17228	0.785868	-1.34255	-1.36236	-2.56531	-3.10809	-2.7091	-2.42726	-2.02771	-0.692786	-2.52211	-1.03575	-2.08121	-1.47634	-3.22667
C1QTNF3-AMACR	1.17732	1.54416	0.740885	1.92535	2.83335	-0.349776	0.863057	1.59693	2.466	1.28557	1.8999	1.1001	0.763659	2.63173	1.02871	0.858161	1.22139	0.460154	2.12489	0.811488	1.08068	1.67612	1.43971	1.41853	2.89073	2.20635	1.32844	0.748639	2.14287	2.55187	0.407743	1.37618	1.33522	0.487757	0.0364483	0.883992	1.43364	1.84796	1.29439	3.36487
C1QTNF7-AS1	3.64587	2.27715	3.62137	-1.21948	0.642416	-0.295263	0.285184	-1.12065	1.75658	1.5316	-1.94193	0.252595	4.07748	1.19308	2.0427	-1.4885	-1.37361	2.38812	0.381638	0.733655	1.23234	0.822664	1.22375	0.024799	3.7138	1.82588	1.206	1.71058	1.50583	3.36117	1.32354	1.55294	1.91301	1.72645	-0.530099	2.07543	0.415695	-1.42773	-0.740196	3.31009
C1RL	-1.11232	0.531677	0.187666	1.95899	0.144072	-2.61705	0.722952	1.79792	0.495986	-0.00402666	1.88482	1.12267	-0.565287	-1.47998	0.388974	1.23974	1.52132	-0.054094	1.44902	1.17719	1.88069	1.86532	0.131545	0.689323	25.9255	0.680598	1.07113	0.188769	2.006	0.96918	0.546916	0.406553	0.751402	1.9259	0.578663	-4.10168	1.7559	1.71672	1.8977	2.05052
C1RL-AS1	-0.41378	2.21011	1.41112	2.30445	2.30342	-2.17313	0.834747	2.66225	2.34898	0.0640162	3.04955	1.79535	-0.719745	1.88616	2.15187	1.88366	2.6075	0.111692	2.2258	2.27519	2.31542	3.09349	0.788126	4.16043	-1.07325	1.7516	1.90547	-0.124665	4.13162	2.14297	-0.42641	0.281627	2.68891	3.17943	22.628	24.4246	2.191	4.63882	2.68577	2.1223
C1orf159	1.49732	1.51073	1.87912	2.4682	0.982395	0.21411	1.5355	2.94597	1.62968	1.37694	1.4084	1.35483	1.12988	3.19237	1.94309	1.44957	2.11871	1.8137	3.35373	1.79268	1.63425	1.52078	1.13634	2.69114	3.5811	3.23193	0.654839	2.26749	2.89035	0.885044	0.931231	1.46751	1.5826	0.346975	0.435945	2.65946	1.00608	3.34286	1.99232	1.50902
C1orf21	-0.252761	1.36712	0.244434	1.22269	2.1166	-0.931364	1.08467	1.5851	2.22923	1.28789	-0.558988	2.75995	0.467396	5.17398	0.975374	1.02125	1.01846	0.741167	0.634141	0.746265	0.25605	0.706457	-0.544519	2.62102	-1.31832	0.486371	0.412759	0.206903	2.18167	-0.0195493	1.16177	0.938783	1.66725	-1.24553	-1.80917	0.875313	0.941034	2.72874	2.60353	2.39809
C1orf56	-5.15982	-5.42978	-2.26675	-5.28907	-5.01989	-2.56227	-3.9443	-3.58049	-5.24455	-4.45625	0	-4.28293	-3.86607	-3.61207	-4.19811	-4.53241	-3.21822	-2.26383	-1.93806	-4.50805	-4.0892	-5.06788	-3.51636	-5.15362	-2.73068	-4.56327	-0.409923	-3.4276	-2.52583	-4.52074	-1.75451	-4.80374	-3.66714	-2.37127	-5.82701	-4.53081	-4.18166	-4.41773	-2.27546	-3.34167
C22orf39	0.551502	0.028873	0.186595	0.909919	0.70107	-0.192685	0.427923	1.32836	0.48975	0.761595	1.75852	1.12471	1.18615	0.391386	0.615905	0.749395	0.841933	-0.128905	0.285727	0.533538	0.842659	0.796655	1.2903	1.01746	0.761216	0.733591	0.720717	0.610566	1.55932	0.223789	0.522379	0.0126683	0.540042	2.28663	0.908548	-0.119073	0.818171	1.27645	0.107476	0.398904
C2CD2	-1.24972	0.699043	0.708274	2.00853	1.58894	-1.4289	0.0501691	1.50802	1.42724	2.47686	2.72502	-0.695434	-0.00840878	1.33786	1.00745	0.988664	1.8222	0.589415	2.15229	4.55698	2.00892	1.67288	0.778343	2.65175	4.15297	4.15294	2.6573	0.976138	2.71023	1.60374	-1.0006	0.765168	0.631296	1.87443	-1.65914	0.0856752	0.205323	1.38079	1.31055	1.57886
C2CD3	0.626402	0.516916	1.89862	1.68687	1.14668	1.23264	0.513193	2.4283	2.06082	1.13843	3.11712	1.21544	1.2468	-0.391617	1.27662	1.37806	2.29076	-0.057871	1.475	1.3113	1.3563	0.838766	1.54681	1.06557	3.54891	2.99197	0.217194	0.65951	2.63652	1.23747	0.408246	0.403631	0.986551	1.25023	0.98981	-0.127521	1.01238	2.29364	2.52869	1.53399
C2CD5	1.42244	1.82849	1.68529	1.88091	2.18095	0.827408	0.71477	1.89379	3.11935	1.84678	2.67981	1.48215	2.509	2.75435	1.81857	1.22458	1.6809	0.27561	1.54733	1.44977	1.60813	2.47017	2.35803	2.88296	1.86723	1.56386	1.43615	0.65947	2.70594	2.20218	1.19175	2.00478	1.61051	2.17216	-0.387441	-0.686775	1.57917	1.64093	2.15396	2.12577
C2CD5-AS1	3.49732	3.58758	3.04229	-0.792752	1.93349	2.19828	2.85	-0.349605	3.93396	2.55275	0.373251	0.461446	3.84475	1.64714	2.3789	-0.282768	-0.740331	1.18302	2.7907	1.97422	2.65688	2.04974	2.1866	1.482	5.48371	1.88692	1.33336	3.03126	2.00129	3.99241	3.25105	4.23745	2.99125	1.67031	-0.409499	1.37073	1.21898	-0.265548	1.13458	4.63206
C2orf27A	1.23093	0.904975	1.75294	2.22915	2.02059	-0.536791	1.09313	1.38525	2.6247	3.01415	1.26485	1.89768	1.45594	0.712621	1.50375	1.49591	2.63533	0.174093	0.580688	2.09151	1.56961	1.47548	2.25385	1.03909	3.67378	2.55163	0.293513	2.12933	2.13254	2.13437	0.0164532	1.36663	1.33882	2.72759	0.148282	0.709341	1.86712	4.76667	1.84528	2.28108
C2orf42	1.33704	1.39852	2.31174	2.3086	1.19346	-0.602973	1.60742	2.84038	2.35773	1.73925	2.86632	1.78316	1.90648	1.18866	1.45312	1.69344	2.25899	0.16201	1.6201	1.82296	1.40138	1.37222	0.883234	2.06561	1.53997	1.77883	1.1915	1.21915	2.20109	1.98297	0.583922	1.52028	1.39572	-0.00450549	0.0370357	0.605453	0.891182	2.80333	2.62696	2.63362
C3	-1.45458	-1.30246	-2.04533	0.541212	0.346938	-2.13431	2.05327	-0.715371	-1.8664	3.10993	1.61286	0.245095	1.47308	-6.12738	-1.15124	-1.30817	0.66667	-3.68195	-0.723423	-0.351352	1.04365	1.31894	3.80703	-2.80702	2.90419	1.32123	1.27328	2.53523	1.78926	-0.731834	-0.585525	0.939007	1.96972	0.434768	-0.626583	-1.19139	3.24908	-0.0477955	0.255001	1.68064
C4orf19	-1.14623	1.62035	2.70474	1.43552	-0.502165	-1.58522	1.18215	1.5314	2.12566	-1.49605	2.20538	1.31849	1.60618	-0.70434	0.0131663	1.19773	1.01996	0.259589	1.1108	-0.756626	-0.344486	0.590453	-0.476578	2.19793	3.39241	-1.38274	0.997338	0.660165	1.65631	1.9024	0.275012	0.608927	-1.02396	-0.497968	-1.22066	-1.02254	-0.294166	1.73989	0.865827	-0.370002
C4orf3	-4.33757	-5.40948	-3.61982	-26.8749	-2.47271	-0.979262	-1.97085	-2.05642	-4.14098	-4.77296	-4.35386	-2.19412	-2.86747	-1.1615	-3.8062	-2.97221	-1.79072	-3.36839	-3.94221	-4.06396	-4.4199	-4.45548	-1.27522	-3.54522	-5.25668	-3.86384	0.0492834	-3.51482	-3.45482	-4.34293	-2.15623	-4.04874	-4.76584	-1.83713	-4.93397	-4.5931	-2.00668	-1.79413	-26.4173	-4.50526
C4orf48	-23.0912	-5.27795	-6.64528	-4.20676	-4.8148	-0.761706	22.6881	-2.51877	-6.59663	-2.87447	-3.02283	-1.42129	-0.198036	-27.2622	-6.05021	-2.35277	-2.29798	-1.36019	-26.692	-5.04145	-6.47477	-3.93071	-4.33797	-5.29852	-4.65117	-6.0436	-1.16715	-2.04167	-5.72424	-5.7566	-2.41577	-22.6075	-3.03392	-5.27595	-3.02642	0	-3.62872	-3.55628	-3.02727	-26.182
C6orf62	-3.59331	-2.7967	-0.563672	-0.528719	-1.92761	-1.09782	-2.40531	-0.217536	-1.40913	-1.76922	-0.36855	0.119812	-2.25164	-1.71004	-1.33442	-1.35474	-0.99581	-2.86442	-0.908145	-1.01278	-1.14586	-1.56668	-0.130103	-2.16067	0.413849	-0.529547	1.15883	-0.452875	0.426842	-0.892868	-1.39508	-1.59755	-1.33117	-0.302022	-1.83278	-2.6508	-1.34055	-0.454129	1.07353	-1.63181
C7orf50	-0.427398	-0.321609	1.37325	1.99609	1.38227	-0.0517056	0.923987	1.85613	0.618278	0.807628	1.09042	-1.78486	0.604803	-0.202301	1.2442	0.706035	2.59776	0.642314	0.660335	1.57378	0.380256	0.756908	0.491311	2.30254	1.30037	1.97897	0.42874	1.20202	1.54801	-0.0736568	0.320349	0.950597	0.718581	1.08352	2.39796	0.772012	0.814056	2.68801	0.336259	1.25054
C8orf44-SGK3	0.344458	0.428962	1.17755	1.96827	0.989865	0.19128	-0.11303	1.61488	1.40416	1.49847	2.22419	1.47572	1.53526	0.236543	1.33193	0.843742	1.52768	-0.284229	0.498664	0.85453	1.47011	0.998998	0.959545	1.28817	2.79224	1.92001	0.832108	0.676211	1.46451	1.27957	1.09861	1.36069	1.70911	2.70483	-0.855692	0.907733	0.463484	1.12724	1.19416	2.07086
C9orf85	0.612113	0.203806	0.68871	1.45398	1.13088	-1.43813	-0.50092	1.27806	1.47698	1.09438	2.538	1.50565	0.131441	3.05768	1.05581	0.977326	0.753783	0.866642	1.31451	0.418663	0.73744	0.767475	0.646031	2.00241	2.64621	1.6929	0.476685	0.905772	1.7537	1.34505	0.0337735	0.371646	0.24037	1.89576	-1.46726	2.66198	0.19078	0.848168	1.34599	1.08657
CAB39	0.736609	0.0721371	0.765909	-0.157464	1.52794	-0.723145	0.148908	0.40257	1.25482	0.837037	-0.0726543	0.853172	1.36713	2.86147	0.787152	0.721176	-0.517223	1.82749	-0.260164	0.157894	0.644536	1.66101	1.76779	1.22408	0.607252	0.472727	1.05381	0.0140937	1.47569	1.21186	0.513346	-0.683506	0.513854	1.46695	-0.400489	2.51938	1.08132	0.331824	1.27842	-1.05685
CABIN1	0.126382	1.27814	1.62915	2.92886	3.05082	1.10035	0.528128	2.76114	2.61598	1.6343	2.38092	2.17864	1.79221	3.27126	1.6047	2.09624	2.33621	1.02177	1.6923	2.34808	1.66528	1.96757	1.74117	2.87745	3.11606	2.66445	0.683352	-0.219051	2.70332	1.84533	0.73723	1.70287	0.592184	3.14315	3.52262	1.85404	1.91112	2.81959	1.29417	2.38728
CACNA1A	-0.394435	-0.744076	0.930254	-1.2992	-0.59331	0.820179	-0.278805	-2.35796	-0.95536	0.674249	3.67968	-1.84773	1.04329	-2.2171	0.531575	-0.917726	-1.72258	-0.12215	0.155054	0.421279	-0.136854	-1.20048	-0.47511	-1.13655	2.39977	2.16121	-0.767026	-0.57842	0.941643	-0.165416	-0.285376	0.741164	-0.749992	1.13915	-1.32368	-0.495369	-1.25306	-2.06626	0.127334	2.11632
CACNA1C	-0.38142	-1.06635	2.16762	-0.875455	0.340413	-0.0355493	-0.899098	-2.44027	0.729058	1.46218	3.76587	-3.11422	1.06844	-1.78644	2.12499	0.612424	-1.02722	-1.66071	-0.21212	3.33713	0.357018	-0.216728	-1.42746	0.0749882	1.07558	3.57545	-0.85686	2.30891	1.77608	0.223939	0.120954	2.62629	2.1348	0.726737	1.96128	0.130865	-0.296651	-1.74636	-0.664805	1.9035
CACNA2D1	1.7634	-0.334917	1.39712	-2.22003	0.0705505	-1.55398	-0.661871	-2.71932	-0.127447	-0.409229	1.46894	-3.27866	1.04358	-0.689968	0.472136	-2.09039	-3.84975	-0.312757	-1.77821	0.281598	-0.0406086	1.23516	-1.77901	0.344379	1.02878	1.24565	0.233394	1.27129	0.492934	0.0483711	1.50004	0.645457	1.05623	-0.666813	-1.21743	-0.654947	-0.6284	-2.41301	-1.50431	1.82025
CACNA2D3	3.06123	0.613701	1.04451	-1.30586	2.13048	0.606939	-0.706416	-1.6759	-0.202192	0.785144	-0.240828	-1.87227	0.573487	1.81376	1.89799	-1.99221	-2.20225	0.183312	0.973552	1.45573	0.299013	-0.685525	-1.09994	-0.754618	2.88989	2.44329	-0.667938	1.14574	0.792295	3.23441	2.35507	0.925382	1.4865	0.0740123	1.25166	2.23196	-0.629041	-1.59385	-1.00903	2.18359
CACNB2	-0.645723	-0.203749	2.64059	1.65105	-0.337915	-0.199882	-0.806353	1.61475	0.509547	-0.206263	3.03709	2.21522	2.94717	-1.00704	1.08768	0.966764	2.14349	0.301399	1.43685	0.264526	-0.18032	-0.963167	-2.70073	-2.41562	1.28116	1.01212	1.05416	0.178153	1.33415	3.14832	-0.150383	2.32347	1.47386	1.74042	0.454864	0.670848	-0.943707	2.37891	1.73146	3.5002
CACUL1	0.521292	0.0781466	1.13793	0.531856	0.851947	-0.390214	-0.367309	1.17502	0.512129	0.858782	1.29066	0.737506	-0.534341	1.63577	0.948935	0.0150185	0.443418	2.80291	0.782132	0.454187	1.32383	1.20476	1.65013	0.945214	2.32247	1.21256	2.13506	0.604178	1.7786	1.03884	-0.308653	0.867509	1.55132	0.889749	-0.635777	2.34689	0.691169	1.0245	1.33012	0.201354
CACYBP	-3.35305	-3.40992	-2.14136	-1.80369	-1.98926	-0.430843	-2.50797	-1.64718	-2.92682	-2.08796	-1.34024	-2.26822	-1.40775	-5.55619	-2.56097	-2.94962	-2.85359	-5.11889	-4.34283	-3.54933	-3.4825	-0.230218	-1.72483	-3.0303	-1.5179	-1.29265	1.26149	-1.60066	-1.10264	-1.68326	-0.992064	-0.707553	-1.58027	-1.91504	-4.91509	-1.41456	-1.77761	-2.49191	-4.10086	-1.58753
CAD	1.15243	0.527244	1.2531	4.32123	1.18523	0.217799	0.603507	2.91135	2.37441	0.929754	1.76105	1.99113	0.968982	1.28157	1.65128	2.46418	2.2908	1.03624	2.08056	1.85881	1.85595	1.80907	2.68602	2.25137	2.44465	3.73989	0.565817	0.529208	2.72422	1.61853	0.759848	0.366962	1.26263	2.25003	2.19479	-1.58642	1.57418	2.36543	2.18898	2.40084
CADM1	1.04921	0.901828	-0.102153	-3.77032	0.750753	-0.746777	-0.656264	-3.27066	-0.151208	-1.43603	-3.35661	-4.29776	-0.637367	-2.60086	-0.591634	-3.6947	-2.49266	-0.332579	-1.28911	-2.63172	-0.765836	0.437935	3.58429	-0.605019	2.98172	-1.32979	-1.38844	-1.9124	-1.61747	1.03759	-1.09074	-0.327488	-0.0354215	-0.114477	0.662108	-2.09981	-1.2471	-3.67503	-1.5466	-0.777273
CADPS2	-0.0458914	1.91058	1.29292	1.27955	0.250567	-2.70272	1.15031	0.57566	0.930321	0.461894	0.183061	0.00144672	1.0477	-3.89767	1.17894	0.745858	0.625801	-1.026	0.542966	0.662436	0.195991	0.12478	-1.36189	1.54297	0.107743	1.3278	-0.44891	-0.600009	1.57029	3.1653	-0.371535	0.787009	0.938052	0.030347	-0.522133	-1.79663	-0.193439	1.55477	0.233622	1.47116
CALCOCO1	0.594087	0.37472	1.56759	1.95244	1.67153	-1.43516	1.54685	3.07723	0.744541	1.18259	3.62948	2.21298	0.223691	1.72944	1.52233	2.06126	2.05256	1.49918	1.45858	1.97072	2.51409	2.09528	1.59409	2.42391	2.45608	2.6136	2.84523	0.542787	2.17745	1.94516	0.559422	1.49689	0.794123	0.727786	3.3001	4.96751	0.254268	27.7254	1.58789	2.00766
CALCRL-AS1	0.287278	3.2928	2.11296	-0.890563	1.19248	-0.118863	3.17016	-2.69716	3.54095	2.13336	-1.31376	0.170589	1.86314	2.07324	1.26471	-1.59814	-1.03981	0.6998	0.152561	-0.356106	0.313301	1.58904	0.232916	0.890777	0.590991	1.31434	0.641958	3.93284	1.84378	-1.04457	0.853449	3.32825	0.874461	0.579225	2.16629	-0.565791	0.50574	-1.40251	-0.0439818	2.22107
CALM1	-4.67452	-5.17963	-2.34783	-2.17479	-3.3101	0.700481	-3.76055	-1.17589	-4.05795	-2.43492	-0.578247	-1.55551	-1.86544	0.375265	-4.03937	-3.66109	-1.57995	-2.3815	-3.73442	-2.55123	-3.2135	-1.80813	-1.06608	-2.35102	-5.3166	-2.00105	-0.259801	-1.9359	-1.93585	-3.75366	-1.79473	-2.00048	-3.42738	-2.5495	-4.10999	-3.53877	-1.74271	-1.73913	-2.80539	-4.18273
CALM2	-3.09697	-2.2458	-2.97034	-1.61597	-3.26677	-0.431802	-0.686333	-1.5223	-2.66219	-2.51125	-1.68467	-1.42113	-4.57489	-4.13957	-2.70104	-1.6125	-1.8674	-4.11626	-3.08643	-2.07499	-2.94949	-1.76034	-1.03334	-3.4098	-3.35029	-2.40319	-0.545263	-2.8498	-1.04105	-1.83894	-1.89369	-3.32928	-3.58644	-0.472345	-3.03477	-3.43656	-1.95687	-1.4779	-1.70554	-3.92245
CALM3	-4.73764	-3.63048	-2.68787	-1.55047	-1.49118	-0.112368	-2.01844	-1.10082	-2.09678	-2.46821	-0.616346	-1.73985	-2.58099	-1.74695	-2.35387	-1.13392	-1.41631	-26.8109	-0.552794	-1.45209	-3.80881	-2.60954	-0.182406	-1.56998	-3.23465	-0.0567328	0.3446	-2.35301	-0.888732	-2.42179	-3.66616	-2.22247	-2.93909	-4.86155	-4.12696	-4.08259	-0.604746	-1.10556	-3.3773	-2.04663
CALN1	-1.03746	-0.70041	1.06206	-1.0854	-0.00475025	-0.28422	-1.37464	-1.30151	0.167998	0.972835	-1.58845	-0.704167	-0.00867728	-1.45447	0.515812	-0.643245	-1.36142	0.0861814	-0.946938	0.65521	-0.170844	-1.31125	-2.12585	-1.42742	2.20618	2.42547	-0.899878	-0.288313	1.01351	-0.335077	0.0135389	0.652307	0.735933	1.76918	0.998488	-0.0182338	-0.879114	-0.815092	-0.66558	0.962843
CALR	-5.07695	-5.52911	-3.36659	-3.27138	-3.45034	-0.393609	-3.5635	-1.88675	-4.53448	-2.21258	-1.65213	-2.52681	-3.56112	-3.68566	-2.96866	-2.49044	-2.76974	-2.49539	-2.14682	-3.10954	-2.94539	-2.97092	-1.4403	-4.3041	-2.1817	-2.32149	-0.0834015	-1.4114	-0.893287	-3.62685	-3.62243	-2.33551	-2.95972	2.25718	-1.08125	-5.00055	-1.26517	-2.52533	-2.74171	-3.61491
CAMK1D	-1.48937	1.59917	1.40481	2.63151	1.01863	0.156129	0.555169	2.73091	2.36178	1.17682	3.0421	-1.90636	2.00272	2.79723	0.93334	1.76679	2.07804	1.0286	1.8672	0.946884	0.897639	0.967807	2.3617	1.13524	3.5991	0.274578	0.411356	0.139885	1.28356	2.31445	-1.31418	0.195471	1.40666	0.733722	-1.57952	2.64848	-0.430895	2.5027	1.91068	-0.501651
CAMK2D	0.585468	0.842082	0.234395	0.647908	1.35756	-0.47354	1.65173	1.45542	1.658	0.104701	3.03664	1.77836	1.36778	1.8209	0.713588	1.28327	0.00999612	0.860309	0.627251	-0.269247	0.855435	1.31508	1.48552	0.0539535	3.56395	0.871891	1.44116	0.3914	1.71526	1.76927	0.474502	0.291465	0.448594	0.839849	-1.80257	0.977032	0.779347	1.19202	0.173455	1.24697
CAMK2G	0.153546	0.36307	1.55406	1.85593	2.1889	-1.52029	0.189053	2.51589	1.69241	1.01759	1.6102	2.65763	4.19753	2.13185	1.19672	1.53814	2.42498	1.79994	1.83542	1.81835	1.22593	1.5215	1.18163	1.66797	4.44323	2.84582	-0.240916	0.339162	2.21182	1.59171	0.693977	1.51479	0.70149	1.28119	-1.77268	4.03145	1.73303	2.56371	0.773401	2.86285
CAMKK2	-0.424392	0.025647	0.51055	1.82895	1.89974	-1.65823	0.13464	2.20327	1.30672	1.34969	1.54385	1.70207	0.2036	2.1917	1.04422	2.07259	2.07319	-0.433936	0.921783	2.55488	0.797219	1.05315	0.729727	2.87383	-0.587808	3.42043	0.785492	0.581468	2.17492	1.15451	0.236387	-0.307081	0.533856	-1.33249	-0.410302	0.00517661	-0.279761	2.22656	1.48488	0.901273
CAMKMT	1.80803	1.62149	1.72768	1.3336	1.6646	-0.00218664	0.852345	2.07936	2.57049	0.989124	1.52239	1.66711	0.7516	0.391219	1.11283	0.23671	1.26277	0.681218	1.54217	1.08	0.984141	0.974496	0.89857	0.872134	2.93367	1.17549	0.764818	1.04427	1.61707	1.67399	0.954276	1.22901	1.39265	2.48503	-0.222434	-0.0786896	1.08161	2.34202	1.03747	2.60666
CAMSAP1	-0.4502	-0.130039	1.29205	1.34292	1.74414	1.32651	0.468833	1.56549	0.985875	1.31898	0.721552	0.755046	1.93781	3.12715	1.19862	0.176233	1.97258	1.68704	1.1111	2.07569	1.77469	1.7357	1.74124	0.852918	1.43411	2.27488	0.479596	1.10729	1.71292	0.859177	0.320524	0.538908	0.561083	-1.08039	2.45993	3.10246	1.29434	1.91123	1.8193	-0.122747
CAMSAP2	0.136653	0.0374915	1.14559	1.08085	0.479176	-2.22594	-0.565475	1.32005	1.30397	-0.396676	0.999161	0.838533	-0.320519	1.23699	0.100145	-1.41489	0.985471	0.201142	0.888127	-0.155412	0.696556	0.0337546	2.06158	0.696842	4.93274	0.261963	0.841774	0.0868571	2.03168	1.32529	-0.378277	-0.485562	-0.15836	-0.0935022	0.966737	1.17141	0.263758	1.02078	0.621501	-0.829073
CAMTA1	-0.804124	-1.30305	-0.415731	-2.34682	-0.435487	-1.67791	-0.646855	-2.5682	-0.758891	-0.474188	-2.4875	-2.91482	-1.94592	-2.23429	-0.753331	-2.92468	-2.02535	-1.30672	-2.42302	-0.354882	-0.244047	-0.922842	-0.842761	-0.26024	0.513722	-0.16314	-3.00499	-1.51487	-0.450222	-0.862037	-1.17651	-0.914026	-1.36772	0.0572455	1.47216	-1.0423	-1.22726	-2.00415	-2.16767	-0.311705
CAMTA2	0.15126	0.172756	1.06713	1.06042	1.16908	-1.35693	0.44279	2.14409	1.87444	1.04091	28.5514	1.22538	0.694969	1.32542	0.826172	1.68926	1.54082	1.89781	1.76954	2.30471	1.57276	2.13717	1.11236	3.18824	1.4032	2.57961	1.61084	0.605021	2.52778	1.24354	-0.747355	1.43118	0.502098	-0.220509	2.29597	0.337271	0.885368	1.36216	0.864804	1.4768
CAND1	0.218679	0.207273	0.616385	0.906992	1.02641	-0.709333	0.74063	1.41057	1.24899	0.331743	2.41434	1.00245	0.096255	1.40926	0.330566	0.46017	1.13296	-0.490521	-0.117779	0.352605	0.6192	1.22811	1.18984	0.731347	1.12457	1.71123	1.26082	0.314252	1.67115	1.86677	0.0682224	0.0180933	0.467567	3.39446	0.673949	0.570802	0.600603	1.43798	0.236778	-0.419127
CANX	-3.22074	-3.11805	-2.06564	-1.05363	-0.764294	0.046292	-0.853377	-0.148677	-2.0809	-1.50581	0.166234	-1.43841	-2.01326	-2.2328	-1.87828	-1.31613	-1.01555	-2.1137	-1.25296	-1.5107	-1.86476	-1.03682	0.282589	-2.44883	-1.55996	-0.448459	0.0196631	-1.45308	-0.357147	-0.926963	-1.5901	-2.44151	-1.9177	-0.710222	-1.05186	-3.51363	-0.0451569	-0.168652	-0.752846	-2.19352
CAP1	-2.0741	-1.93752	-1.0368	-1.17236	-0.706006	-0.767	-1.59986	-0.410837	-0.810737	-1.51131	0.893247	-0.0921977	-1.98431	-0.765061	-1.17261	-0.418699	-1.42491	-2.6716	0.079085	-1.06273	-0.95678	0.00298094	0.470762	-0.520254	-1.07474	-0.0179931	1.61647	-0.106536	0.906662	-0.450959	-0.116561	-0.740461	-1.54268	-0.482067	-0.215033	-0.793109	0.741283	-0.691991	-0.00220627	-2.36681
CAPN1	-1.82422	-2.15206	0.035085	-0.105178	1.13746	-1.61449	0.501895	0.788357	0.353038	0.175776	0.608247	1.29411	0.692122	2.67632	0.182744	0.548794	0.680338	0.444644	1.39124	0.790314	0.365671	0.938193	0.472401	1.5873	0.741537	2.30212	1.37075	-0.045644	2.49338	0.0383969	-0.738363	0.221594	-0.288684	1.87049	-2.94403	1.27152	0.97218	0.4819	-0.213192	-0.102969
CAPN10	1.50672	0.926287	1.89974	1.7867	2.30535	0.21354	0.130965	1.17793	2.67434	2.66761	2.26769	0.428222	4.14233	2.93735	2.02931	1.08987	1.27545	1.18328	1.56663	3.89305	1.98159	2.46882	2.41577	2.5127	1.35123	5.44322	0.392879	0.5239	3.30282	2.17559	0.712198	3.52725	2.05608	2.60663	2.63404	27.4903	2.54129	2.02156	0.509105	1.61983
CAPN15	-1.65133	-0.311061	1.37054	1.75414	1.31801	-1.13543	-1.31935	2.02753	1.39531	1.32071	0.749586	1.03835	3.2098	3.98268	1.65441	1.89372	1.98825	1.23979	1.75621	2.61344	1.50218	2.47146	1.76956	2.97508	0.440368	4.11921	-0.145412	0.403213	3.36229	-0.169877	0.436443	-0.935422	1.68655	0.0348234	3.55141	1.862	1.98508	2.29392	1.84711	-0.772422
CAPN2	-0.529735	-0.0618892	0.432887	0.286287	0.514052	-0.782436	0.236962	0.755167	0.855394	-0.851	-0.884367	1.03131	1.16112	1.09238	0.719532	0.612036	0.359612	2.04338	1.27079	0.755781	-0.618356	1.29044	-0.230106	1.26004	-4.20842	0.318451	1.18059	0.387182	1.31783	0.140276	-0.25233	0.207233	0.679154	-2.23428	3.51544	2.65873	1.83735	0.451424	-0.200333	-0.868656
CAPN3	1.71165	2.34781	2.37527	3.08973	2.18383	-0.114695	1.43903	3.08313	2.37572	1.80077	1.92909	1.55985	1.92424	2.54474	2.20551	1.77935	2.56529	1.65838	2.71176	2.2339	2.19192	2.98482	2.51505	2.76131	3.70037	2.3374	1.69888	1.36159	2.83215	2.6651	0.456356	1.65946	2.12325	-1.5658	1.75574	3.22129	1.96847	1.81603	1.4263	3.07569
CAPN7	0.354268	0.629338	0.804389	0.454759	0.877174	-0.483564	0.288698	1.76841	0.639936	1.0733	1.52215	1.03425	-0.540062	0.464136	0.747404	0.842225	0.39223	1.03199	0.586231	0.433779	0.201793	0.826973	0.189787	1.30487	1.60252	0.279268	2.0834	0.0130098	0.846128	1.3584	0.00621601	0.17596	0.459994	0.0546683	-0.0144475	0.102743	-0.479348	1.77677	0.0221386	0.876053
CAPNS1	-3.33379	-3.49522	-2.82363	-1.50068	-1.62544	-1.07314	-2.16707	-1.1695	-1.4581	-2.67126	-0.837563	-1.54596	-2.99662	-0.201457	-2.64961	-0.766196	-1.22571	-1.82751	-2.8097	-2.56525	-2.16601	-1.5405	-2.10575	-1.08738	-2.25018	-1.22293	0.789892	-0.86028	-0.398717	-2.51759	-3.1898	-3.01828	-2.42617	-1.08988	-4.08809	-3.74025	-0.607282	-1.43831	-1.81064	-2.15724
CAPZA1	-1.41849	-0.707692	0.149107	-0.786937	-1.18794	-0.770964	-0.524639	0.260317	-1.31086	-0.473732	-0.147298	-0.0346473	-0.825235	0.655831	-0.814332	-0.990436	-0.935309	0.235595	0.305459	-0.496803	-0.205656	-1.34264	-0.721068	-0.875136	-0.312739	-0.270338	1.48213	-0.580589	-0.172677	-1.0798	0.0526193	-1.18683	-0.856116	-1.23939	-1.85305	-0.417114	-1.14095	-0.319228	-0.214939	-1.07837
CAPZA2	-1.93022	-1.06971	-0.887392	-1.23898	-1.54238	-0.609417	-1.7222	-0.643203	-1.07584	-0.816436	-0.529914	-0.288285	-0.527907	0.108336	-1.1631	-1.03216	-1.25816	-0.963505	-0.849729	-0.495151	-1.02894	-0.742145	-0.541479	-1.46019	-1.65125	-0.067714	-0.031237	-1.96818	0.265659	-0.716039	-1.49176	-1.29412	-1.21823	1.02254	-1.0606	-3.31514	-1.10642	-0.695504	-0.722997	-2.45367
CAPZB	-0.193418	-0.579722	0.447526	0.708566	1.23662	-1.06257	-1.27677	1.53143	0.411815	-0.415576	1.27403	0.802102	0.135948	2.09707	0.619035	0.97161	0.763869	1.85341	0.350296	0.816255	0.270695	1.26333	1.45831	1.55139	0.682636	0.378496	0.897147	-0.113428	2.68448	0.234948	-0.333048	0.157144	0.88648	-1.28507	-1.66401	1.14162	1.57702	1.47255	1.89547	-0.704897
CARD8	-0.327501	0.643588	1.94155	1.23891	1.91005	0.268183	0.587217	2.5076	2.71307	1.3921	2.46622	1.5032	2.92147	-0.777955	1.66003	1.30575	1.65714	0.120521	1.62354	2.00908	1.58967	1.75388	2.52938	3.41875	2.42259	3.8091	0.419104	1.15832	2.50506	1.85735	0.994656	1.87907	2.36765	0.156222	-0.20681	0.587843	2.0457	2.12405	1.82566	2.98204
CARF	1.25426	1.45691	1.72594	1.80644	1.87572	0.519745	0.396263	2.46094	2.50027	1.65499	3.06833	1.80612	0.181725	1.00349	1.69146	1.03835	0.54338	2.01897	0.40288	1.68352	1.52533	1.15128	1.48559	2.17476	5.392	2.20483	0.911414	0.124221	1.28235	1.46322	1.18573	2.56383	1.30998	2.39402	0.56492	25.9165	1.13215	2.21785	0.612256	2.86364
CARM1	-1.39656	-0.606269	-0.229033	1.19891	1.11705	-0.938378	-0.767952	1.37357	0.293928	0.166425	0.889206	1.22583	-0.66222	1.24261	0.644402	0.969177	1.22959	1.44579	0.431731	0.626975	0.518536	-0.668122	0.369144	1.47949	0.742397	1.31689	0.0688343	0.303028	1.84103	0.285399	0.800501	-0.916738	0.79984	1.92975	2.42285	0.18703	0.599409	1.05978	1.34916	0.517367
CARMIL1	0.0790385	1.3275	2.04411	1.10692	1.12047	-2.02478	0.277054	1.38935	1.52142	0.736554	1.62227	2.1607	2.12073	-0.385749	1.35708	0.675618	1.14747	1.17856	1.19292	0.678268	1.30182	0.595767	1.50544	1.60242	7.29161	1.91902	0.129402	0.0214199	1.08738	0.624113	-1.52647	0.216518	0.204329	0.846337	-1.15361	0.0824921	-0.0385759	1.29592	1.05498	1.41986
CARS1	0.50667	0.568513	1.0872	1.44706	1.79074	-0.741993	0.351263	2.52925	1.18367	0.530244	2.26939	2.56555	1.39267	1.61812	1.02135	1.85194	2.81732	1.49174	0.608016	1.37197	1.32898	1.67096	1.40436	2.10027	2.0363	2.64888	1.30165	0.612482	2.46277	1.22374	0.37604	-0.914471	1.00262	0.0382919	1.00952	1.64959	1.80402	1.93346	3.6594	-0.0941658
CARS2	0.293066	0.439973	1.84486	2.02788	1.26624	-0.30643	1.07594	1.84287	1.50046	0.235393	1.49378	1.67816	0.190759	-0.350895	1.7044	0.437905	1.42036	0.770279	1.1588	1.29875	1.53537	0.547526	0.885909	1.71897	2.69416	2.48311	0.606486	0.743769	2.06271	1.49708	1.43622	2.12622	1.35517	0.962655	0.835287	-0.219298	1.43453	3.08683	1.6376	2.31374
CASC15	0.765648	-1.09684	1.02897	-1.63001	0.052046	1.19575	0.888641	-2.0387	0.0198849	0.494222	-0.665201	-1.855	1.09361	-3.10132	1.24529	-1.8897	-2.01098	-1.96983	-0.328548	0.413658	-0.443157	-1.28341	-1.70765	-0.979962	0.940781	0.35393	-1.09761	0.839523	0.561928	-0.481342	-0.958005	0.739167	1.34351	-0.00335862	-1.3433	-0.760333	-0.883986	-2.17329	1.06842	2.02351
CASD1	1.15643	0.745512	1.03348	0.940119	1.20412	0.666308	0.97138	1.77788	1.66012	1.08935	0.879832	-3.74441	1.62005	-0.124536	0.822648	0.776601	0.636342	-1.24577	0.319733	0.792387	0.638648	1.99058	1.26781	1.31301	4.37285	0.513215	0.687899	0.959522	1.61504	2.10768	-0.359304	1.21794	0.972883	0.752979	1.0948	-2.78723	0.961863	0.906745	3.21505	1.23659
CASK	-0.568239	1.1107	0.98148	0.907317	1.05256	-1.10027	-0.0234547	1.51417	1.43898	0.744924	1.33734	1.55296	1.49163	0.201141	0.75229	0.202392	0.836045	0.859522	0.622995	1.14224	0.165816	0.241349	0.0347896	1.12877	1.42833	0.844001	0.44331	0.42713	1.02998	1.20723	0.367567	0.546029	0.797595	0.428385	1.91537	0.373011	0.815642	2.11385	1.02314	0.981028
CASP8	-0.00864541	0.379961	2.003	1.94674	0.88511	2.82304	0.633636	1.71368	2.03564	0.61969	3.27652	1.17508	2.48651	1.10154	1.63208	0.969366	2.07176	1.20188	0.461629	2.04679	1.04065	1.20758	1.08638	-0.727608	0.942408	2.43419	0.516805	1.8447	1.54159	2.71916	2.1149	3.27862	3.06686	1.10271	-1.70325	3.385	0.644103	1.24365	1.29229	0.322031
CAST	-0.247496	1.1587	-0.180487	-0.944705	0.644721	0.0921802	-1.31161	0.549006	0.717838	-0.440728	1.34463	-0.401064	0.25379	2.99766	-0.2944	-0.127904	-0.929796	0.435999	-0.317108	-0.570744	-0.196537	1.3689	0.407784	-0.628908	-0.779472	-0.275067	1.70133	0.0309159	0.264758	0.917534	-0.544551	-0.566468	-0.175544	-1.32312	-3.08443	-0.698685	-0.0181228	-0.246463	0.505394	-0.361031
CASTOR3	1.50925	0.509878	2.33069	2.01177	1.55864	0.610321	-0.691828	2.16626	4.33673	1.31897	4.18851	1.4596	2.22472	1.81605	1.96557	1.71021	3.33474	1.61655	1.56298	2.37627	1.42355	0.521732	0.979673	2.32994	2.78683	3.70826	0.96115	1.23767	1.87232	2.09522	1.71238	1.66631	2.0644	2.20036	2.59461	1.29479	1.63325	1.3341	3.21001	2.92856
CASZ1	0.68312	0.772837	0.257113	1.6603	1.53017	-0.605014	-0.00264306	1.42422	1.3799	-0.537024	2.24393	1.63558	2.741	2.34368	-0.96475	1.71923	1.69062	0.42107	1.0817	-0.780629	-1.44226	0.424034	-2.0459	3.21584	-1.53312	0.703389	-1.39672	-1.68335	-1.04782	1.59095	0.431137	-0.747543	1.3277	0.411073	-0.0684129	0.900154	-0.532651	2.02917	1.89822	1.30598
CATSPER2	0.911206	1.2205	1.38779	3.06015	1.71804	-0.921505	-0.191647	2.96954	2.47583	1.52539	2.15709	2.06518	2.02628	1.80908	1.63331	1.52412	2.57511	0.640185	2.71783	2.87325	1.38324	0.778383	1.74491	1.66811	4.42096	3.06434	1.48755	0.652788	2.60405	1.8929	0.612334	1.25126	1.29024	1.61987	0.424847	1.29988	1.04215	3.041	2.75658	2.45301
CAVIN1	-4.41669	-3.80085	-3.1534	1.79261	-3.30562	-1.36007	-4.2083	1.123	-3.32098	-3.24164	25.028	0.714476	-1.93041	-4.1253	-2.97957	-1.60805	-0.704519	-28.4277	-5.04526	-1.94662	-1.50485	-2.48294	-4.46102	-4.72354	-0.176174	-1.19115	-0.218847	-2.58	0.410826	-3.28959	-3.18265	-2.94963	-3.48217	2.96499	4.82915	-5.30913	-2.97353	0.2334	1.93078	0.9533
CBFA2T2	0.146868	1.20491	1.74777	1.7322	1.06246	-1.23589	0.553255	2.18909	1.72005	0.704666	2.80239	1.77372	0.58778	1.28796	1.18488	2.69539	1.66497	0.828998	1.29015	1.7672	1.09007	1.1636	0.740753	1.74226	2.30715	1.91078	0.560639	0.800628	1.66437	1.54456	1.13449	0.649221	1.46993	1.51646	1.39576	0.853624	0.40221	1.9705	1.86599	1.91195
CBFA2T3	-2.68303	-2.6487	0.0522329	-1.33742	-0.424344	-2.15803	-1.7255	-4.10977	-0.845743	2.16799	-0.169056	-5.95339	-0.0157732	-3.53881	0.841286	1.3865	-3.1265	-0.934158	-1.05482	3.88571	1.26982	2.99718	0.337817	1.38061	-0.777116	4.368	-1.59276	1.32284	3.32632	-1.00259	-0.609506	0.509528	-1.14863	0.0348501	1.04091	-0.143316	-0.375694	-2.084	2.00027	1.04434
CBL	-0.935995	-0.243173	1.15477	0.217842	0.783271	-1.16848	-0.158823	1.17204	1.07807	0.704503	2.02368	1.14846	0.425887	1.31901	0.740989	0.585684	0.500511	0.69151	0.0474523	0.738634	1.22504	0.783129	0.908857	0.388135	1.61455	0.49998	0.728242	0.872484	2.08925	0.749385	-0.314707	-0.424858	-0.354071	1.78795	0.130026	-0.521487	1.16095	0.806811	0.573937	-0.236155
CBLB	1.66022	1.62702	0.248285	1.17364	0.476523	-0.0378956	-0.341704	1.22237	2.23184	-0.168405	2.0504	1.77076	1.7002	-0.847697	0.484118	0.615825	0.720167	0.418119	0.817461	-1.45844	1.31504	2.02434	1.55477	1.61442	1.2402	1.08656	1.603	0.726501	1.80098	1.31957	-1.49394	-1.17859	0.873355	0.0918192	-0.928881	-0.833962	-0.0318457	1.32455	0.592413	3.05645
CBR4	1.77798	0.536772	2.1565	1.54425	1.07664	-0.303648	0.735172	1.5265	1.83268	1.01488	1.61903	1.52979	1.8083	0.208002	1.3214	0.216666	1.04679	-0.841888	1.04385	1.30738	1.25649	0.96631	0.961037	0.203277	5.67783	0.544225	0.977025	0.342065	1.71633	1.58001	1.49581	1.8663	1.89775	-0.648735	0.664936	-0.725336	0.546711	0.830891	1.01187	1.92048
CBWD2	0.153278	-0.0788234	0.0794942	0.304636	-0.25398	-0.294643	-0.457635	1.47316	0.00704036	0.241895	0.674732	-0.146548	0.895194	-1.34414	0.37901	-0.3286	0.688439	-1.73436	-0.913925	0.00480697	0.199232	0.564965	0.332528	-0.0757512	0.23342	0.0347211	1.09057	-0.203475	0.491644	-0.120779	-1.24564	-0.563684	-0.059435	0.372933	0.535794	-0.212902	-0.186492	0.866373	0.517866	-1.11223
CBWD3	0.921702	0.372285	0.64324	-0.842519	0.663472	-0.641037	0.266331	0.975876	0.456449	0.478474	0.767276	-0.575434	1.71678	0.897376	0.740369	-0.289684	-0.331576	-1.24235	0.726897	0.572564	0.742797	0.666682	0.318733	-0.0487504	-0.135029	0.843398	0.687887	0.359011	0.911751	0.577691	-0.691017	-0.23127	0.594889	1.13067	0.909674	0.458169	0.628095	0.402986	0.976431	0.322963
CBWD6	0.945824	0.505338	0.867078	-0.59322	0.684271	-0.339897	-0.645188	1.13428	0.54949	0.617646	0.0288348	-0.332704	1.77161	0.358397	0.83361	-0.155481	-0.00776445	-0.417452	0.0986596	0.738049	0.786889	0.975006	0.530373	-0.0508777	0.00605792	0.717791	0.780472	-0.044448	0.912087	0.555798	-0.47656	0.062688	0.55216	1.25728	1.01963	0.0319086	0.665209	0.771396	-0.211204	0.102645
CBX3	-1.61335	-2.64138	-1.63623	-0.691922	-2.27635	-1.02424	-0.560472	-0.184533	-1.86156	-2.22734	-1.2008	-1.33627	-2.40029	-5.26008	-2.01566	-1.20274	-1.23376	-28.4556	-2.22	-2.16157	-1.19087	-0.822371	-1.46331	-2.12868	-0.80079	-1.1784	-0.122109	-0.982678	-0.361889	-0.474846	-0.800783	-0.722918	-1.62871	-3.15948	-1.49581	-5.59173	-0.781717	-0.73299	-1.17741	-1.01199
CBX7	-1.17931	-0.517412	1.00659	1.11274	1.50921	-2.12876	0.432831	0.119168	1.16015	0.746576	0.977387	1.3375	0.278863	-0.801616	1.42873	1.15304	2.3829	-26.0205	0.852821	1.71641	1.55042	1.72492	0.986986	2.64091	3.09845	2.0977	1.39368	0.25386	2.56666	1.03905	-1.12302	1.12158	0.277753	0.347527	3.44523	0.200138	1.60613	1.75329	-0.0931567	1.36238
CC2D1A	-0.98107	0.544293	1.35674	0.599095	1.29099	-1.55415	-0.912028	1.62868	0.671993	0.501134	0.96422	1.09561	1.67834	1.75055	0.965624	0.647708	1.11971	-0.58585	2.16547	2.45717	0.916588	0.825001	0.935208	1.60534	3.75971	3.10539	-0.0421243	0.838346	1.72551	0.518917	1.05323	0.895917	1.1308	2.28818	0.168166	-0.739348	1.34562	1.77425	0.279475	0.91848
CC2D1B	-0.340226	0.344962	0.635101	0.808748	0.89781	-1.17857	1.94211	1.92888	0.643396	0.552591	1.39308	0.901073	0.414931	1.10378	1.23526	0.816647	0.938715	-0.310583	2.78891	1.36374	0.655477	0.709052	1.29454	1.05629	3.77775	2.87841	1.33127	0.915987	1.75271	1.10733	0.247816	0.82106	0.924559	2.56397	1.71019	-1.85114	0.648756	2.69912	0.62796	1.6954
CCAR1	0.691052	0.927868	1.6736	3.12362	1.63441	-0.993805	1.17991	2.85869	1.65233	1.29958	2.85509	2.06604	1.37651	0.455911	1.58177	1.34594	2.36974	0.215848	1.35271	1.95724	1.21771	1.31494	1.32236	2.10356	3.1181	2.18786	1.45939	1.21167	2.60515	1.61506	1.14969	1.04465	1.05881	1.9716	0.928987	0.923248	1.13236	2.72659	1.79603	1.29808
CCDC12	-0.640938	-1.04808	0.291041	1.0939	0.7991	-1.35003	-0.0837337	1.72124	0.645913	-0.0838687	2.54461	1.48021	0.0382204	3.72664	0.264989	0.634192	1.16801	0.214037	0.805049	1.20107	0.459749	0.490211	0.69744	1.75888	-0.180891	1.91354	0.66619	0.231905	1.63632	0.131364	-0.116779	-0.47806	0.100021	0.994078	-0.415915	0.561442	0.613645	1.31534	1.20272	-0.516572
CCDC14	0.376866	2.45274	1.63614	2.47233	1.56026	-1.28037	1.29322	3.14932	2.25839	0.64649	2.92118	1.41233	1.71361	1.72635	1.43079	1.67071	2.38	0.397377	0.618453	1.55237	1.15943	1.32044	2.39731	1.98606	4.47823	1.17602	1.19574	1.0057	1.9009	2.36961	-0.242867	1.19033	0.968048	-0.130664	0.562561	-1.55243	0.739132	3.24796	1.57947	1.47196
CCDC144B	0.695464	0.993564	1.11426	1.95881	0.791005	-0.823713	-0.102759	3.01277	1.19405	1.55192	1.40698	1.13235	1.21218	-0.397919	1.4	1.26859	1.94825	-1.56596	1.23632	1.9526	1.38422	1.46197	1.98286	0.862073	1.29458	1.44855	1.10213	0.735711	0.0181423	0.754869	0.26708	0.480549	1.26012	1.80255	0.399631	25.2385	0.701512	1.931	1.73001	0.65784
CCDC146	3.12353	2.23194	2.36756	2.40465	1.92596	1.56751	1.40892	2.34826	3.10017	0.843715	0.122864	1.06899	1.73114	2.47754	1.57024	0.223938	1.12478	0.33741	0.817446	1.41246	1.92294	1.81225	2.62936	2.13988	3.84379	3.02341	0.752464	1.76987	1.76631	2.59306	0.999443	2.29616	2.26997	0.26831	-2.85611	-0.570979	2.30458	1.82113	1.59583	3.54417
CCDC171	1.34886	1.0832	2.19389	0.55792	1.27141	1.8634	0.613286	1.49615	2.12241	1.09368	-0.932733	0.566527	1.11453	-0.411066	1.42108	0.709536	1.23022	0.505879	1.43433	1.16699	0.760205	-0.111204	-0.247401	0.277801	2.26223	1.8369	-0.197256	0.638415	1.445	1.74054	0.891394	1.83686	1.36481	-0.050355	0.267284	0.353449	0.0388869	1.75049	0.167667	2.63676
CCDC18	1.55189	0.816148	1.11135	1.39741	1.33189	1.16018	1.35365	1.10701	1.91115	0.900721	2.31028	0.518022	2.39515	0.11056	0.950413	-0.913836	1.05987	-0.343802	0.932909	0.26978	0.842395	1.45959	1.51512	-0.494714	2.06987	1.84053	1.3307	2.1637	1.86997	1.91695	0.928845	1.66958	1.42534	1.38757	0.00343555	-0.88554	1.59058	2.45406	-1.09997	2.61335
CCDC18-AS1	2.10334	1.59865	1.5385	1.67638	1.33705	0.463166	0.613415	2.76687	2.87333	1.12572	2.42236	0.691783	1.16667	1.52905	1.51747	1.54766	1.33831	-0.500411	1.00297	0.852556	1.50841	1.11636	2.05112	1.72424	3.85799	1.18127	1.90079	1.86857	1.94096	1.94509	0.237448	1.30434	1.55538	1.37814	1.50101	0.319492	1.62072	2.61132	0.190694	2.21045
CCDC200	3.49316	1.04618	0.217828	5.90428	2.08694	0.523646	1.21136	6.86409	4.27393	1.22597	3.5934	3.01798	2.29345	3.56	1.71502	4.44017	2.7476	-1.84531	1.87848	1.52992	0.904008	1.82676	2.51961	4.25413	0.0430117	0.435517	6.03448	2.24208	2.28016	3.75594	0.755913	0.714635	1.66491	3.21838	5.94558	5.01476	1.95416	5.2699	3.33557	0.948965
CCDC39	3.43619	3.1277	3.07245	0.861933	1.21951	2.73419	4.40581	0.316246	2.95097	2.27745	0.492601	1.28298	2.34521	0.485857	1.63379	0.11478	-0.271625	1.17802	2.71829	1.40088	2.09572	1.4401	1.77246	1.02634	28.5368	1.25407	1.2113	2.85123	1.56724	3.39579	1.31235	2.60423	2.25884	0.219398	-1.90104	-0.54804	1.67345	0.912046	1.42235	4.6424
CCDC47	-2.67842	-0.985572	-2.09486	-1.02537	-1.18505	-1.03002	-0.68524	-0.31517	-1.44697	-1.87041	-1.74543	-1.14413	-2.62036	-2.69377	-2.1661	-0.77527	-1.39078	-2.24817	-2.12893	-1.97388	-1.72532	-1.02577	-0.688609	-1.59825	-0.943711	-1.29927	0.383561	-1.46443	-0.495934	-1.47659	-2.24022	-2.17675	-2.0352	2.03551	-0.283979	-2.26079	-0.99553	-0.752389	-0.194418	-2.34887
CCDC50	-3.44051	1.17372	0.718242	0.396071	1.55664	-1.45801	1.40911	0.693778	2.03527	0.897422	1.08104	1.12675	2.11626	0.112417	0.557141	0.217845	1.2111	0.356195	-0.0058058	0.618264	0.689687	0.884232	2.12205	2.16699	2.45213	1.55998	0.600775	0.602974	0.871983	2.27976	0.246688	0.448439	0.516098	-2.01635	-2.45252	-3.07794	-0.801516	1.35811	1.02586	0.980288
CCDC57	0.606805	0.388794	1.63366	2.83655	0.761886	1.08183	-0.398744	3.08021	1.90076	1.33152	3.22215	1.69416	1.71816	-2.83781	2.03193	1.38883	2.7549	0.125431	1.82497	2.08133	1.02782	0.408286	1.16685	3.49473	1.07539	2.42867	1.12824	0.786937	1.50818	0.604047	-0.766562	0.819086	1.83285	-0.235015	2.61139	-0.806117	0.177539	3.41623	1.26344	1.07021
CCDC6	0.626458	-0.309718	0.313973	1.00196	1.37655	-2.40886	-0.490397	1.1417	1.04356	0.37152	0.426861	0.591915	0.547846	1.9148	0.699612	-0.108035	0.473536	0.110464	0.166131	0.54597	0.686462	0.698394	0.956522	2.4299	1.48683	1.82552	1.01846	0.0990861	0.939347	1.00891	-0.0760169	-0.331998	1.31252	-0.463363	1.77512	3.26625	0.26738	0.809205	-0.151514	-0.0919691
CCDC66	0.374019	1.24303	2.21941	1.8753	1.50984	1.42644	2.47263	2.85392	1.99669	1.75605	2.12154	1.70305	1.66692	1.03072	1.80151	1.26938	2.81885	1.0841	0.651642	1.7269	1.69128	1.314	1.64927	2.50822	4.51282	2.3873	1.7765	1.558	2.4122	2.14768	0.904261	1.29221	1.84246	-0.027116	1.21259	25.3134	1.02595	2.54865	2.07905	2.62898
CCDC7	2.05197	2.2105	2.47331	2.21745	1.80105	1.03093	1.83012	2.33967	3.13013	1.83093	1.79133	1.41751	1.12559	1.26517	1.72999	1.71711	2.24779	0.613263	1.20592	2.60202	1.67923	1.73801	1.86368	1.92538	3.95818	3.09118	0.82498	1.78782	2.22614	2.17233	1.39478	1.93361	2.07609	-0.301769	0.658135	-0.36711	1.65502	2.07251	1.91469	3.16397
CCDC85C	1.23346	0.657456	1.70664	1.94813	1.59276	-2.1266	-0.393078	2.00564	1.2403	0.18174	1.7807	2.13252	2.89406	2.88892	1.63995	1.54759	2.1643	1.55826	1.44446	1.47683	0.867968	0.256555	-0.932676	2.38326	1.48849	2.67859	0.122372	0.819632	2.22884	1.41931	0.547567	2.05653	2.83303	0.977852	0.762851	2.41885	0.527436	2.40928	1.95015	0.950522
CCDC88C	-2.82942	0.79862	1.00489	1.48495	1.22197	1.89025	0.280919	1.25215	1.27191	0.781663	1.50656	-0.0606147	2.38624	-0.189949	0.484121	0.73601	1.89872	1.64198	1.58359	0.950207	1.3086	1.18468	0.231322	2.36462	-1.68192	3.46847	-0.592423	0.117433	2.02206	1.34197	-1.51571	0.850961	1.79131	1.81573	-0.938668	1.46285	2.67374	1.35584	1.08174	1.87343
CCDC91	1.14032	1.49319	2.12592	0.895724	1.4993	-0.477299	0.443493	1.43517	1.57888	1.52737	1.95416	1.8177	1.37571	0.793177	1.31478	0.628966	0.802769	-0.0644368	1.18163	1.19346	1.18054	1.42626	2.28435	1.28277	2.24387	1.77087	1.47324	0.770941	1.57856	1.7682	0.453308	1.21197	1.51885	-0.369671	1.41447	-0.106889	0.838869	1.91205	1.29619	1.55982
CCDC92	-1.26427	0.0505438	0.49033	1.23643	1.47376	1.19188	0.576919	0.326582	1.33818	0.631015	2.11656	0.843591	-0.0688079	-0.0960318	1.35516	0.314009	0.842582	-1.01493	1.39858	0.858367	0.778434	1.10753	2.04957	1.25664	1.63974	1.41575	0.887357	2.80438	1.24332	0.735169	0.67374	-0.592757	1.02278	-0.948314	-0.833664	0.95507	0.811956	1.78673	0.851389	1.3652
CCDC93	-0.14398	1.92927	2.53937	1.09672	2.23315	-0.801222	-0.48295	2.44185	2.45876	1.53651	1.24423	2.1781	1.31788	1.66593	1.47648	1.23602	2.37993	1.49565	0.683742	2.27608	1.91732	1.47764	2.40796	1.86607	-0.0484387	2.36632	1.47891	0.315338	1.54018	1.93079	0.898121	0.614133	1.23801	1.89553	3.01518	27.1186	0.612175	2.5528	0.85032	1.15558
CCM2	0.320671	0.0268429	1.17619	2.30468	1.82968	-0.984303	-0.726858	1.74005	1.98089	1.46828	5.79222	1.16066	1.40782	1.51457	1.42118	0.948925	1.26996	0.382621	1.20691	2.42003	1.70346	1.79362	1.59035	3.2096	1.86401	2.99914	0.686212	1.1423	2.31252	1.16441	0.931712	0.225264	0.909653	-2.88192	1.32651	-0.201924	2.16514	2.9264	1.26612	1.45502
CCND3	-0.931191	0.813669	0.806395	1.87185	1.13286	-2.49078	0.705268	0.41679	1.0878	0.698856	2.28075	-1.91377	0.183109	-1.01433	1.53181	-0.464314	1.32988	0.467888	1.38807	0.599122	1.04984	1.98921	-0.261699	2.50698	0.187673	1.28961	0.62574	1.02122	2.06433	1.30123	-0.220833	2.4795	1.6185	0.0890718	-2.17066	0.797306	2.08764	0.324996	1.42096	1.54593
CCNH	2.67456	1.97385	0.499684	0.188061	1.22617	0.278946	0.821659	1.4767	1.97631	0.475777	2.18688	1.61215	1.04934	1.42502	0.0385539	0.312248	0.193646	0.503689	1.0444	0.051288	0.372014	-0.608317	2.25647	1.69363	0.299437	-0.453021	2.84121	-0.673823	-0.529024	2.79865	0.413313	0.786816	-1.50657	-0.858825	-1.4596	2.63195	-0.617576	0.0995099	0.707968	2.77855
CCNI	-3.89278	-3.19888	-1.6196	-2.8112	-2.8898	-0.865378	-1.87821	-1.78598	-3.92945	-2.20171	-0.174626	-2.41292	-2.2691	-2.26385	-2.90772	-1.96028	-3.54539	-0.862513	-3.09909	-2.50202	-1.62212	-2.32521	-0.781589	-3.12643	-2.41631	-2.65435	0.881377	-0.948214	-1.13087	-2.88156	-2.78203	-2.60023	-2.85538	-0.182944	-1.12682	-2.59636	-1.65535	-2.52298	-1.51728	-2.83735
CCNL1	-1.7112	1.51445	-1.21478	-0.469848	-0.590374	-1.46228	0.58551	1.00469	-0.772927	-1.31658	1.0075	-0.253723	-0.978985	0.747261	-1.72034	-0.237457	-0.0134235	-2.30606	-1.20599	-0.872029	-0.874014	0.555231	1.24508	-0.769876	-1.02472	-2.15653	2.13607	-1.86292	0.335046	-1.15884	-2.70299	-1.49656	-2.3323	1.99607	0.0454517	0.427492	0.501461	0.979775	0.325277	-0.756528
CCNL2	1.10395	2.26037	2.06051	2.12003	2.08418	-1.03187	1.90015	3.0916	2.43334	1.69459	3.76975	2.31692	2.63853	2.33966	2.6307	1.86597	1.84205	0.177535	2.70692	3.00464	2.03482	1.99534	1.55666	3.33357	3.54245	3.79575	1.64925	1.6278	3.01291	2.1802	0.838518	2.64158	2.56982	0.513717	0.651557	2.84966	1.05404	2.75809	0.879526	2.97909
CCNT2	1.40828	1.22813	1.04262	1.05522	0.905166	-0.844227	1.01289	2.07844	1.7169	0.583924	0.526396	1.06883	0.306302	0.996848	0.705406	0.356932	1.08595	1.14427	1.60358	0.585699	1.41385	1.02188	1.53926	0.947755	1.72126	0.603433	1.74322	0.668559	1.31016	1.77094	0.828044	0.245743	0.499003	3.07472	0.0794636	0.714745	0.494376	2.20548	0.713342	0.697885
CCNY	1.56229	0.880549	1.89934	1.32655	1.9899	-0.277448	0.370092	1.55244	2.2987	0.53602	2.01752	1.72183	1.52572	3.09436	1.46647	0.594501	1.30044	2.45331	1.13094	1.05672	1.34412	1.39727	1.90431	2.44395	1.2047	1.54103	0.735241	1.23863	1.95595	1.47842	1.40951	1.32629	1.47361	0.498919	1.75672	2.34185	1.03576	2.17537	0.966085	1.15049
CCNYL1	-2.28018	0.558178	0.594732	-2.18022	-1.36529	-1.30349	-1.63286	-1.65722	0.446307	-1.52681	-2.17321	-1.373	-0.079872	0.68056	-1.23849	-2.30505	-3.18164	-1.36589	-1.97825	-2.32111	-1.13413	-0.842372	-0.366305	-1.68034	-0.615536	-1.19577	-0.302045	-1.3659	-1.00547	0.703692	0.0346915	-0.313466	-1.29121	2.03389	-0.105075	-1.69079	-2.0963	-2.25718	-2.26151	-1.51638
CCSER1	1.4608	1.37707	0.911278	0.754656	1.20629	-3.84103	0.715522	1.1989	1.21538	0.799339	1.27791	1.35998	1.02761	-1.98377	-0.158273	0.947389	1.47867	-1.75877	2.23086	-0.0727064	-0.273602	0.59087	-0.300874	1.07866	0.315358	1.13935	-0.597343	0.147434	1.11306	2.49545	-0.502413	0.530574	0.537968	1.76732	-1.67912	-2.33722	-1.63126	1.37795	1.12896	2.33016
CCSER2	0.688942	0.849558	0.920487	0.954767	1.42467	-0.969279	1.34414	1.56284	0.515129	0.957461	2.57972	0.823931	-0.377858	1.03603	0.951486	0.498593	1.01475	0.984163	-0.0372629	0.938631	0.582011	0.159404	0.82711	0.238671	1.94435	0.925323	0.346274	0.14421	0.899999	0.39739	0.744166	0.632746	0.885374	-3.60323	2.56186	0.168725	-0.0464707	1.64782	1.17792	-0.541057
CCT3	-2.64545	-2.53482	-1.80423	-1.04472	-0.945468	-0.0462362	-1.30028	0.0443895	-1.4112	-1.19934	-0.143671	-0.960796	-2.36088	-1.70481	-1.46854	-1.41759	-0.633055	-2.71113	-2.08601	-1.56955	-1.00242	-0.953976	-0.648538	-1.45504	-0.155129	-0.169393	-0.0255689	-0.279164	0.938552	-1.10606	-1.87319	-2.7714	-1.13078	-1.10054	-1.31155	-2.68535	-0.802906	-0.471469	-1.16896	-1.78968
CCT4	-2.22128	-1.95318	-2.41735	-0.117115	-1.23002	0.205281	-1.90385	-0.0254499	-1.95264	-1.83422	-0.141077	-0.526056	-2.46651	-1.20407	-2.31658	-1.02534	-0.891795	-1.98606	-2.05165	-1.50087	-1.39077	-1.2016	-0.572086	-0.44141	-0.767048	-1.30219	1.30302	-1.87868	-0.342447	-0.695618	-2.41662	-3.79656	-2.10353	-1.90546	-3.60102	-0.91292	-0.977729	-0.90537	-0.381772	-1.66708
CCT6P1	2.25849	2.87133	1.57009	1.80889	-0.474495	0.615383	-0.149435	2.64135	2.01441	1.72647	0.531064	1.93808	3.74816	1.91678	1.72893	1.87604	1.59305	-0.0836763	-0.0711314	1.00851	2.30948	1.8501	1.94111	1.84931	2.45473	1.78428	2.70466	2.69264	1.39404	2.41817	3.22707	1.30064	2.98418	1.49953	0.881987	24.6479	0.694109	2.43038	1.34491	2.60052
CCT6P3	1.11166	2.22929	2.21208	3.24127	0.840839	0.278618	0.55837	2.58005	1.26936	2.18435	4.22149	1.61995	1.84104	0.808315	1.89665	1.22817	1.55672	1.27552	1.67067	1.51985	1.90805	1.97405	1.25579	1.49251	2.01108	1.76963	2.83515	2.29549	1.02361	2.21703	1.35253	1.60529	2.41727	1.5694	0.101013	0.162876	1.06324	2.18502	1.48532	1.68851
CCZ1	-0.550181	0.0649548	0.0533923	1.32078	0.882682	0.646899	0.225319	1.35603	0.796762	1.70951	0.840199	1.07245	-0.317078	1.21545	0.2612	0.673121	0.872827	-0.539864	0.566361	0.839764	0.797277	0.335305	0.399983	0.530457	0.649013	1.6296	0.947509	0.185255	1.11997	0.380728	-0.012862	0.867436	0.275742	0.500413	-0.296296	-0.360843	0.696203	0.730482	1.41938	0.851948
CCZ1B	-0.255829	0.0967237	-0.0715048	1.25289	0.856657	1.01702	0.612119	1.57317	0.536365	1.61433	1.91027	1.09361	-0.838142	1.89052	0.378995	0.847809	0.787332	-0.0139359	0.681041	0.897656	0.74975	0.422491	0.0454277	0.775913	0.258056	1.69309	0.944896	0.257304	1.26219	0.454564	-0.439195	0.51946	0.371593	0.669857	-0.335189	0.826563	0.640154	0.732612	1.54227	0.378863
CD151	-3.73967	-3.19983	-3.19775	-1.0099	-1.6573	-2.47385	-1.26809	-0.255454	-2.66303	-2.65326	-0.616421	-1.65055	-2.13953	-5.26523	-1.57994	1.02186	-1.05955	-3.91768	-0.724304	-1.90721	-1.17076	3.38746	0.420143	-0.112469	-0.140645	-0.387163	0.89219	-2.04586	0.80698	-3.07784	-0.655719	-1.78272	-3.18853	5.57781	1.85261	-2.83345	2.0537	-0.246177	0.486042	-1.16203
CD164	-3.54654	-1.89037	-1.49567	-1.38857	-1.26873	0.195305	-0.959253	-0.751135	-2.26202	-0.669103	0.432021	-0.770013	-1.67681	-2.80339	-2.26384	-0.174003	-1.29525	-1.66348	-1.94585	-1.25749	-1.27772	-0.112608	0.217116	-1.44575	-1.7101	-2.11902	1.7702	-2.56688	-0.305777	-1.9661	-2.07433	-1.64005	-2.841	-3.78174	-2.7012	-1.84709	-0.62983	-0.43071	-0.798276	-2.49043
CD2AP	-0.329168	0.749049	1.12823	0.793485	0.52312	-0.314451	0.965418	1.59173	1.12172	0.750629	1.6934	1.4748	0.260098	1.67801	0.716927	0.704535	0.09953	0.209413	0.75552	0.593589	-0.0203695	0.954547	1.72787	0.747879	2.13755	2.26943	0.45793	0.501511	1.28183	0.444183	0.363167	0.274057	0.816537	0.349757	0.762126	1.56634	-0.170696	0.884892	0.609304	-0.871393
CD44	-2.03685	0.947113	-1.59038	1.62026	1.21091	-1.59375	-0.627752	2.36374	1.58854	0.482057	3.76776	-0.795043	-1.55564	-0.405203	-1.35101	1.58786	2.24653	-0.740842	-0.552804	0.220808	-1.00994	-0.492083	0.360274	0.0922745	-2.99576	-0.655873	-0.967857	-0.538765	-0.265331	1.96826	-2.30835	-2.15497	0.508918	-0.294023	-1.1777	0.197765	-0.49993	2.34828	2.1195	-0.0551442
CD46	-2.2634	0.643723	0.377814	0.783419	1.17771	-1.36304	1.6802	1.83123	-0.967551	-0.406868	0.995355	0.365952	0.270893	1.50276	0.150537	-0.0383177	0.910759	1.68164	0.0220961	-0.1809	-0.064998	1.30239	0.784809	0.181715	0.507721	0.85242	2.14597	-0.0378877	0.784727	-0.697507	0.341761	1.01138	-0.31196	-0.88467	-1.9791	1.92836	0.0348812	1.83383	1.31114	-0.382811
CD47	-1.63926	-1.74026	-0.251278	0.224316	0.208314	-1.01043	0.607486	0.412601	-0.820968	0.274937	1.87858	-0.345026	-1.11228	-0.895792	-0.759465	-0.937495	0.156062	-0.216486	-1.48089	-1.01819	0.600332	0.310996	0.315172	-0.994088	1.02388	-0.235456	0.34068	-0.589143	0.130975	-1.40739	-1.79088	0.0825553	-0.847004	-0.644009	-4.53909	-0.241104	0.629395	0.449013	-0.890394	-1.01618
CD55	-0.638586	0.472454	-0.0810321	-2.39804	-2.04234	-0.797717	0.393181	-1.34825	-1.52337	-0.785239	-2.77632	-3.68759	-0.925864	1.32285	-1.7783	-2.44813	-3.71941	-0.653788	-0.618106	-1.72343	-0.770874	-0.0821917	0.0630483	-1.20621	-5.9598	-1.42729	0.724197	-1.18315	-3.52892	1.08655	-0.833073	-3.68973	-0.27025	-1.45879	-2.50524	-1.12045	-1.75842	-2.48426	-1.51059	-2.57867
CD59	-2.9758	-1.24283	-0.243494	-0.734141	-0.339932	-0.234796	-0.250028	0.438374	-2.1287	-2.10022	-0.47366	-0.487359	-3.41552	0.352652	-2.02157	-1.2535	-0.925471	1.8657	-1.60075	-2.87555	-1.09223	-0.155118	2.80667	-2.00009	0.156809	-1.61664	1.36658	-1.76113	-0.302487	-2.61596	-0.456796	-1.80388	-2.27801	-0.78574	-2.15446	-0.238517	0.849047	-0.245997	0.219879	-4.00584
CD63	-5.90806	-4.33207	-4.50738	-3.1721	-2.81535	-1.27985	-2.38401	-2.90822	-4.05506	-3.3699	-1.70704	-2.67819	-3.47876	-4.24095	-3.92555	-2.00296	-2.99422	-1.6026	-3.26358	-4.28206	-3.50433	-3.40489	0.0786298	-3.90448	-0.923548	-3.1156	0.0423308	-0.856242	-2.69776	-3.98346	-2.80184	-3.17193	-3.16448	3.89882	-0.247481	-4.19762	0.409635	-2.52215	-1.39287	-3.15721
CD81	-4.82676	-3.51068	-3.87419	-1.70484	-2.70841	-0.664989	-3.1646	-0.994655	-3.27496	-2.86115	-0.118945	-3.43073	-4.54532	-6.07785	-3.02701	-2.71671	-1.36687	-3.96963	-3.49271	-2.05854	-2.24527	-1.04794	2.32513	-1.69655	-0.592413	-1.71987	0.268587	-2.46123	0.0583855	-3.62491	-3.55809	-3.30515	-3.15769	0.200799	-0.995562	-3.21478	-0.861042	-1.83758	-2.29356	-3.54172
CD9	-3.99516	-0.809134	-0.56232	-1.70412	-2.43826	-1.77414	0.0172166	-0.813483	-2.83023	-0.805293	-1.3349	-0.609614	-5.27105	1.26443	-2.45401	-1.7954	-1.49748	-2.85117	-1.17684	-1.45074	0.230249	-1.48532	2.63356	-2.24966	1.64051	-0.72346	0.0741637	-1.01864	-0.388985	-2.47051	-4.06819	-2.25656	-2.33093	0.675247	-1.74758	-5.23859	0.469428	-1.06908	-0.486699	-2.78464
CD99	-1.94917	-2.57069	-1.26355	0.199871	-1.01903	-0.892369	-2.33229	0.794272	-2.28628	-1.6172	0.39139	-0.351474	-2.09047	1.00078	-2.01003	-0.0240469	-0.223144	0.0784522	-1.52939	-1.21544	-2.22635	-0.835031	-1.52967	-0.455056	-2.02174	-0.769604	1.01361	-1.00146	-0.165336	-2.14798	-0.0321598	-1.08997	-0.826836	4.0269	4.02933	-1.11975	-0.386216	-0.338873	1.56378	-2.57824
CD99-1	-1.9575	-2.57432	-1.27369	0.209447	-1.01459	-0.894068	-2.18122	0.803312	-2.29133	-1.61963	0.39139	-0.363689	-2.09047	0.945682	-2.00986	-0.0191063	-0.236965	0.0784522	-1.62935	-1.21293	-2.23319	-0.822326	-1.50901	-0.453237	-2.02174	-0.777048	0.976727	-1.01169	-0.215068	-2.16586	-0.0301037	-1.07677	-0.828288	4.0269	4.02933	-1.11975	-0.38354	-0.277165	1.65781	-2.60261
CD99L2	-1.05549	2.23813	0.142296	1.70171	1.73422	-0.686892	2.40095	1.72783	2.05349	1.11549	1.5331	1.27041	-0.079817	1.0514	0.860062	0.84019	1.54855	-0.138601	2.48927	0.982342	1.53533	0.760362	1.09017	3.32085	1.75496	1.93449	0.779494	0.693009	1.70148	1.51549	0.436986	0.593754	0.931621	0.348135	0.897564	-0.468812	0.53228	2.33046	0.790723	3.17261
CD99P1	1.13916	1.79183	1.74678	3.18237	2.22206	-1.29853	1.45006	2.98144	2.68044	0.648545	1.3273	2.51591	2.94366	3.90421	1.77702	2.19695	2.59074	1.86439	1.70325	0.863924	0.921375	1.9142	1.69322	4.01154	1.90107	2.42865	1.55311	0.989903	3.27218	2.57511	1.73344	1.26211	2.64127	3.82518	6.51636	2.22625	1.93656	3.23239	2.46848	1.33953
CD99P1-1	1.14656	1.85036	1.74395	3.18237	2.21265	-1.29438	1.45006	2.9787	2.70123	0.654651	1.3273	2.51591	2.94366	3.90421	1.77429	2.19005	2.58758	1.86439	1.70325	0.860761	0.925514	1.9142	1.77109	4.01416	2.00554	2.42588	1.54877	0.989903	3.20835	2.58998	1.73864	1.25061	2.67492	3.82518	6.51636	2.24332	1.9208	3.23564	2.46848	1.37749
CDC14A	1.72628	-0.970288	0.935402	0.596389	0.722731	1.77539	-0.262842	1.08798	2.25456	1.02864	1.66326	2.40163	0.906769	-1.31246	1.15812	-0.515946	0.405878	1.22847	1.16457	0.875058	0.732396	0.946717	1.37851	1.01599	2.69417	1.58589	0.0543517	0.500709	1.30489	0.821723	0.624782	1.48995	1.15224	-0.819944	0.343089	0.357395	-0.0554602	0.578239	0.537403	2.46357
CDC16	1.19677	0.903389	1.08258	1.91869	1.96957	0.450695	1.33049	2.36936	2.23673	1.27504	2.19086	1.57798	0.929624	2.68367	1.63529	1.52924	1.49656	0.98037	0.690894	1.81076	1.84037	2.55612	2.28266	2.83259	2.95907	2.43058	2.18546	1.38201	1.80413	2.34171	0.510636	1.59515	1.24782	-2.15197	-0.403662	0.959667	1.95905	1.97664	1.43819	1.61373
CDC27	0.641546	0.82292	-0.529446	0.998466	0.61242	-0.59693	0.0636493	1.4192	1.26428	-1.15825	1.1504	1.29215	-0.485122	0.69302	-0.773393	0.49142	0.832703	-0.682447	1.16665	-0.608602	0.875476	1.25913	0.600635	0.591148	1.37252	0.554964	0.996495	-0.445288	1.27955	1.03556	0.228026	1.12455	-1.16227	1.53025	0.448745	-2.84677	0.477827	1.48175	0.798967	1.00812
CDC42	-3.97247	-2.99935	-2.06855	-1.61273	-2.81245	-0.864811	-2.33571	-0.98695	-3.26257	-2.10123	-0.109295	-0.864417	-2.36386	-2.11096	-2.09108	-1.45476	-1.23822	-0.956448	-0.458515	-1.99774	-1.91226	-3.04088	-1.60338	-1.79849	-2.95039	-1.99421	0.871054	-1.86724	-0.898862	-3.66751	-1.70039	-2.5991	-2.40157	-0.0634506	-0.129387	-2.56568	-1.64404	-1.6812	-0.264278	-2.53996
CDC42BPA	1.64045	1.23954	1.5719	0.994	0.411357	-0.326949	0.800143	2.05394	2.6657	0.469863	0.666245	0.799234	1.16308	-2.40185	1.1897	1.21533	0.790185	-0.290885	1.41297	1.11101	0.470148	0.7326	-0.271005	1.36759	0.236652	1.76082	0.703867	2.23044	2.2866	1.81582	1.13376	1.46679	1.56224	0.64331	0.345266	0.176289	0.449326	1.68755	0.305648	0.696951
CDC42BPB	-0.340205	0.578176	1.51371	1.48255	1.59454	-1.28725	-0.236685	2.30619	1.7377	1.11912	1.1202	2.09569	0.622746	4.01516	1.50041	-0.130395	1.75606	1.85708	1.8024	1.829	1.88367	0.612502	0.978733	2.19357	3.37772	2.684	0.969949	0.768409	2.12537	0.409744	0.538182	0.313394	0.899159	0.283117	2.6721	2.25037	-0.234634	2.19505	0.268913	0.789024
CDC42EP4	-4.77437	-1.65608	-2.79932	0.165833	-3.36064	-1.11481	-1.95946	-0.13144	-1.84201	-1.43891	-0.396139	-0.259133	-0.914497	-2.80426	-1.58461	-1.17039	-0.544127	-4.59346	-1.49426	-1.16513	-0.652737	-0.71973	-0.77337	-2.21931	-3.04978	-0.675961	1.30396	-1.75999	2.22776	-1.84676	-4.41347	-2.45638	-2.62687	3.32524	2.11528	-3.05139	-0.920531	-0.0111858	-0.533058	-1.93492
CDC42SE1	-4.10445	-3.61951	-0.798459	-0.96427	-2.28346	-1.23895	-2.13922	-0.0870733	-3.21748	-1.86306	1.62498	-0.658306	-1.57973	-0.184808	-1.67413	-0.62889	-1.25546	-0.00845328	-0.491291	-0.778627	-1.2399	-3.14702	-0.992366	-1.18859	-1.85869	-0.546871	1.27418	-2.07683	-0.199677	-2.86311	-0.640109	-2.98974	-1.62357	-1.58826	0.873116	-0.338595	-1.43008	-0.269076	-0.083464	-2.266
CDC42SE2	-0.297198	0.00692905	1.13813	0.808064	-0.0700929	0.125252	-0.39887	1.57281	0.656156	0.217695	2.3096	1.91905	3.00322	-1.13888	0.556276	0.704203	0.813607	-0.400375	0.424119	0.496628	0.142986	-0.723555	0.0360786	0.479254	0.330851	2.47092	0.864881	0.490059	0.746839	0.478509	1.28862	0.946069	1.04837	1.27277	0.376566	-1.20363	-0.37961	0.862716	1.9059	0.452262
CDC73	-0.269481	0.623304	0.739362	1.03276	1.36238	-0.288006	0.290214	1.54021	1.42332	0.609364	2.62319	1.77541	0.126042	1.91783	0.547085	0.762345	1.00369	1.84533	1.1777	0.752062	0.582474	0.374218	1.05742	1.03132	0.046368	0.653416	1.48509	0.103463	1.62985	1.28305	0.560357	-0.104101	0.523297	1.05502	0.130507	2.56213	-0.181005	1.27871	1.30654	0.610365
CDH12	1.67155	0.622539	0.887927	-0.796181	0.608019	-0.261441	0.546015	-1.31258	1.0375	0.985879	-0.0098652	-0.879739	2.55796	-0.705486	1.12922	-1.08198	-1.2226	0.918084	1.08742	0.561133	0.639215	0.0836688	-0.569001	2.41812	1.63016	1.57896	0.236605	1.86206	1.16355	0.803102	0.458987	2.67062	1.45984	1.87449	0.129691	0.445326	0.359305	-0.724355	-0.650497	3.52781
CDH13	-1.09661	-1.29168	0.464626	-1.22404	0.42221	1.55829	-1.29005	-2.34115	-1.02314	-0.528294	-2.06551	-3.02105	0.17142	-1.38009	0.628112	-1.09819	-2.41965	-1.81883	-0.984237	-0.711849	-0.682978	-0.932702	-1.49188	-1.40456	0.823552	1.10118	-1.00086	-0.604442	-0.0978128	-1.22885	-0.660336	1.50089	-0.170484	1.12453	0.773318	-2.80035	-0.942093	-2.34616	-1.41585	1.85169
CDH23	-0.0194105	-2.00242	1.73906	0.676721	-0.228558	1.69211	-1.04382	-2.53461	1.36783	-0.242167	-0.654011	-1.46894	0.837457	-1.40176	2.65299	-1.39224	-1.71458	-1.34121	1.81542	0.12264	0.707424	0.0202675	1.27566	-1.23263	2.20212	4.1607	-0.0543601	-0.679935	1.28105	-1.25985	0.366822	1.94881	0.71725	-0.791028	0.0431866	-0.377307	0.750801	-2.77923	-0.284794	1.81119
CDH4	-0.848692	-1.40072	-0.195072	-2.87913	-0.486763	-0.527883	-0.145169	-3.23953	0.503601	2.22552	-1.85113	-3.11752	0.779754	-1.59453	0.804848	-2.75837	-2.73547	-1.09242	-0.732845	3.77569	-0.873043	-1.19281	-1.32088	-0.754117	0.352743	4.43677	-1.56744	-1.07565	0.874867	-1.19725	0.169842	1.59598	0.544344	0.00614298	-0.59903	0.533259	-0.448282	-2.20335	-2.81196	1.48046
CDK10	0.386058	0.939794	1.44736	2.74382	1.72428	0.206401	3.57324	3.15704	2.18329	1.47721	2.57206	1.84478	2.76455	1.62189	1.59527	1.87236	2.4427	0.754227	1.30413	2.8281	1.60217	2.06822	1.7841	5.32613	3.34906	3.5678	1.33218	2.06036	3.12782	1.85605	1.15283	1.65333	1.53465	1.91614	1.18814	24.3886	1.51807	3.46966	1.22016	2.41552
CDK11A	1.73006	1.17271	0.840182	-0.0662342	0.615169	-0.922786	2.8041	1.23416	0.980205	1.42665	0.795313	0.534499	1.99507	-0.443917	1.53138	0.759905	0.0455058	-0.0258439	1.08225	2.09758	1.01713	0.949508	0.558078	0.874612	1.41292	2.03383	0.455132	1.43088	1.89908	2.26559	0.579249	1.32486	0.995681	1.80685	1.19321	-0.69578	1.063	1.52284	-0.282131	1.52762
CDK11B	1.49595	0.857147	0.732247	0.80859	0.46011	-1.30094	1.60792	1.37212	0.903933	1.0675	0.875351	0.149463	1.47536	-0.160605	0.975452	1.13445	0.489886	-0.705276	1.25692	1.81089	0.518769	-0.508433	0.557836	1.0911	0.753861	2.32994	1.02308	0.884971	1.60561	1.71824	0.184279	0.871129	0.47526	1.84163	0.0835117	-0.176958	0.715279	1.67178	-0.353042	1.16302
CDK12	-0.224926	0.592923	0.91192	0.890283	1.23066	-0.570971	-0.314006	1.58673	1.13578	0.168112	1.36363	0.767132	-0.0788108	0.878882	0.492166	0.949669	0.460488	0.246956	1.03641	0.929737	0.383094	0.409052	0.473805	1.59896	1.35844	1.47032	0.216105	0.720811	1.43992	1.1015	0.247446	-0.569321	0.589435	1.48339	0.744048	-0.321911	0.199801	1.27893	0.222632	0.181701
CDK13	0.702223	0.526428	1.56139	1.62249	1.3155	-0.207629	-0.277261	2.17272	1.76449	1.09154	1.40588	1.89131	0.806461	2.41789	1.29129	1.12484	1.37237	0.660796	1.28156	1.6326	0.898432	0.885757	0.808693	1.28836	1.86718	1.98993	1.07366	0.87886	1.825	1.7497	0.524396	0.902851	1.27253	0.549107	0.764792	0.845877	0.394057	2.51981	0.807269	1.02014
CDK14	1.33308	0.208006	-0.222202	-0.316405	0.178338	-1.21654	2.15243	-1.4906	3.11134	0.797405	0.282782	-1.9061	0.808795	-3.05111	1.50328	-0.947072	-0.478139	-1.46446	-0.552939	1.15188	0.83425	-0.301222	1.37151	0.350881	0.568165	1.60929	-0.149729	0.888317	2.08897	0.934365	0.745959	0.673798	1.68451	0.654379	-0.416845	-1.95235	-0.400309	-0.633305	0.581127	2.00975
CDK17	1.77636	0.534472	-0.309711	1.38925	1.20404	0.330743	-0.662913	1.6745	1.53381	0.710805	4.9915	1.09571	0.126016	3.25015	-0.212292	0.907109	1.53008	0.65593	1.49036	0.479652	1.26897	-1.49112	1.15348	2.20427	3.14209	0.0542703	0.909326	-0.523357	1.47702	1.42976	-0.960486	-1.13062	-0.1032	0.993564	0.89304	2.01288	-1.17226	0.479447	1.17193	0.807421
CDK19	-1.00565	-0.0364739	1.31658	0.237503	1.71463	-0.771171	-0.291737	-0.408984	1.38441	0.88001	-0.168459	0.395672	0.0439977	2.30497	0.418969	-0.144673	-0.291056	1.97717	-0.361827	-0.458176	0.935597	0.150011	0.884935	0.815795	2.20302	0.510495	-1.38952	0.00788181	0.250695	0.671462	-0.378072	1.74873	0.511888	0.294433	-0.31128	0.690336	0.366071	-0.0989076	-0.496786	2.01103
CDK2AP1	-3.34577	-3.18533	-2.69198	-0.717996	-2.10773	-1.32208	-0.804978	-0.366407	-2.90064	-2.1251	-0.840575	-1.24814	-4.29748	-3.96942	-2.73454	-0.325125	-0.520383	-3.02915	-1.03172	-2.3774	-2.92497	-0.440672	-2.98145	0.329226	-1.49319	-1.13474	-1.52995	-1.43992	-1.26274	-2.8896	-1.11335	-2.28214	-2.5769	-1.23715	-0.271432	-5.51092	-0.891165	-1.34026	0.267014	-2.80386
CDK5RAP1	1.25952	1.27442	1.90329	2.02741	2.14513	-1.47813	0.181505	2.38944	1.61157	1.39517	2.95315	1.95686	0.819803	-0.648336	1.46645	0.740262	1.43857	1.24117	0.941645	1.69988	1.62316	0.932738	0.781298	2.03921	4.21542	2.65418	1.62626	1.35623	2.11109	1.70926	0.0766382	0.760092	1.34304	1.07927	0.913597	1.49845	0.951491	3.47758	0.429861	1.51653
CDK5RAP2	0.21642	1.53306	1.13306	0.834808	2.48748	-1.82238	1.47582	0.523144	1.77181	0.844851	1.51204	0.0225803	0.549792	0.388642	1.02098	0.425523	0.981701	0.922688	0.924801	1.0991	1.34689	1.67632	2.16087	3.49254	2.42525	1.89805	0.00490332	0.319097	1.59809	1.52959	0.0327043	0.558722	0.931012	1.2251	-0.198782	0.696154	1.42785	1.80069	1.03115	1.52212
CDK5RAP3	-0.0693794	1.11926	0.580141	2.1919	1.16726	-1.87789	0.732806	2.75326	1.26226	1.82972	2.08033	1.52484	2.06468	0.530804	1.7817	2.44143	1.78154	-1.25831	2.44441	3.40275	1.87835	2.19926	2.34943	2.74965	1.86279	3.06662	2.258	1.05964	3.10537	1.34415	-0.308678	1.23046	1.38122	1.96966	-0.422538	0.235976	2.02763	3.32198	0.975155	1.11185
CDK6	1.16627	-0.14816	2.50268	1.36749	1.0997	-2.87472	-0.202729	1.21323	2.59428	-0.223543	0.787128	1.59509	1.50087	-0.486854	1.24469	0.809729	1.80988	0.0933562	0.90792	1.05526	-0.177582	1.47977	1.58912	3.25208	1.99061	3.26971	-0.216536	0.439329	0.674296	1.79008	-0.65165	1.65872	1.26383	-1.72623	0.769995	0.951059	1.40292	1.69993	0.861738	0.709781
CDK8	1.4871	1.59084	0.990865	0.588555	1.95223	-0.561895	-0.246924	1.6011	2.54814	1.61674	1.53258	1.40291	0.729621	1.65788	0.766351	0.643846	0.931682	0.891423	1.76244	0.696533	1.19881	0.686724	1.47567	1.26694	2.01175	1.06163	0.584359	1.53574	1.30087	1.95395	1.26695	1.34481	1.20039	-0.631068	0.63877	1.00415	0.784047	1.76863	0.591058	0.502349
CDKAL1	1.17071	1.2827	1.72088	1.15591	1.63362	-1.05964	0.537194	1.17955	1.45194	1.34982	1.81912	1.37748	0.827137	0.0746597	1.37336	0.516335	1.05495	0.0708454	1.52252	1.26433	1.03026	0.632601	1.06534	2.01459	2.71725	1.62845	0.349647	0.666851	1.77136	1.99277	0.903898	0.91529	1.32941	2.53572	0.250935	-0.52499	1.05711	2.02503	2.30112	2.15163
CDKL5	0.792771	0.520675	0.00874729	-1.29585	-0.308987	-0.627898	-1.00384	-1.71416	0.511683	-0.136987	-0.65258	-3.01921	-0.460136	0.614525	-0.254139	-1.7772	-1.75713	2.54772	-0.428896	-1.45551	-0.502686	-0.929845	-0.832453	0.295966	2.25563	0.195227	-1.63755	-0.791083	-0.217025	-0.263654	-1.14623	1.22135	-0.742637	0.951009	0.834349	3.37968	-1.2313	-2.00282	-0.813518	-1.33318
CDKN1A	-3.00589	-0.584958	-3.18447	-2.97206	-1.87512	-0.534383	-1.19162	-1.42841	-3.53262	-4.81027	-0.51606	-1.79377	-1.16457	1.11606	-3.74658	-1.01774	-4.83072	-0.299707	-0.337421	-4.59732	-2.54292	-2.07093	-0.364601	-2.85754	-4.73273	-4.78608	0.634555	-4.53841	-1.84505	-4.57796	-3.90003	-6.2561	-4.61321	4.48281	2.83914	-1.09695	-1.72503	-4.3121	-2.46988	-2.40995
CDKN1C	-5.17181	-3.04693	-4.48805	-5.00915	-3.74163	-1.83437	-3.76355	-5.78459	-3.52828	-3.5361	-2.2327	-5.49876	-8.55211	-4.93338	-4.06184	-5.31216	-5.33518	-25.9646	-2.98738	-3.73083	-5.09673	-0.859137	-1.28283	-8.60185	-24.7755	-3.43537	-0.308136	-2.53471	-1.28815	-3.39835	-5.77742	-1.82087	-2.42971	-4.62248	2.68274	-4.42645	-2.60656	-7.68981	-4.0912	-3.92655
CDR2	0.767158	0.938375	1.12386	1.34932	0.989018	-1.49024	0.360199	2.4014	1.90741	0.351179	1.85125	0.334668	1.16562	0.313933	0.664387	1.02257	0.830679	-0.427786	1.38609	0.852846	0.708143	1.45918	1.18766	1.08525	1.02509	1.30705	0.497579	-0.211368	0.878125	1.07501	1.15612	-0.549801	0.903085	0.251009	-1.64358	0.184734	0.267332	1.49446	1.31396	0.661811
CDS2	-1.53157	-0.113817	0.624523	1.23017	0.661455	0.0184692	-0.644939	1.74859	0.318644	0.584836	2.21295	1.13315	0.559305	-1.09165	0.354958	0.649217	1.27039	0.481081	0.967891	1.32985	0.909527	0.564614	1.66342	1.1758	0.936989	1.49118	1.58074	0.286927	1.55844	0.633255	0.172482	0.172421	-0.540354	0.371665	2.35282	-0.95896	0.523733	1.59251	0.843189	0.187891
CDV3	-1.66026	-2.33114	-1.98191	-1.74418	-1.08331	-1.25084	-2.44475	-1.63593	-1.58401	-1.16072	0.0509988	-1.66111	-0.529764	-0.674512	-2.17244	-1.80394	-2.43359	-3.08454	-2.93976	-1.4622	-1.78731	-1.07018	-0.299277	-1.68605	-2.75826	-1.90958	0.706026	-1.44068	-0.562397	-0.679422	-3.83216	-4.48407	-2.36931	-5.0035	-2.23153	-0.0970246	-1.08668	-1.95703	-0.761061	-3.94405
CDYL	0.835637	0.873185	0.848093	0.431697	2.03263	-1.3865	-0.0908892	0.0374626	1.93293	0.87041	0.832466	-0.825774	0.236727	2.48834	0.923991	-0.0351381	0.0828225	1.84251	-0.13087	0.135634	1.36111	1.4612	1.53538	1.79499	2.24547	1.28673	-0.527777	0.1254	1.36522	1.30913	0.790922	0.938352	0.758074	1.46133	1.81112	1.894	1.55811	0.28256	0.524674	-0.367286
CEACAM16-AS1	2.70323	2.36085	3.15614	1.48003	0.630668	-0.486111	1.51466	1.79667	1.4948	0.634956	3.24724	1.77921	4.31302	-1.55378	0.458973	2.75853	0.463391	-0.43725	-1.78458	0.446652	1.05275	-0.148937	-0.957988	-0.551296	0.478711	0.960125	0.224391	-0.851708	1.4442	1.45356	1.999	1.03327	0.685285	2.11912	0.807073	0.0424291	-0.136224	0.652029	2.19798	0.883042
CEACAM19	0.711204	0.599188	1.50972	2.61337	0.763596	-1.13063	0.709812	3.12771	0.463684	-0.144843	3.58688	1.67994	-0.206479	-1.01098	1.002	1.95554	2.26177	1.15046	-0.416803	0.477593	1.00071	-0.0803722	-0.285637	1.05915	1.12522	0.169281	1.36341	-0.230534	1.4852	0.908664	0.853321	-1.05624	0.357369	2.016	-0.303133	1.35053	0.730043	3.84153	2.32156	1.26836
CEBPB	-2.87779	-1.03751	-1.33079	-4.42284	-3.39089	0.0454256	-0.0624274	-3.77441	-4.37898	-2.77221	-2.94048	-3.57399	-7.42343	-5.02676	-3.24118	-4.62658	-3.76889	-3.04925	-3.2067	-5.17929	-0.915338	-1.42065	0.0287053	-4.60593	-5.54988	-5.06069	1.085	-1.16828	-0.419612	-2.24549	-2.35489	-4.10816	-2.96233	-2.62909	0.506524	-3.65477	-1.24045	-3.40613	-6.16117	-2.91525
CEBPD	-7.88292	-3.76243	-4.45067	-6.33047	-4.96639	-1.15094	-1.72596	-3.88714	-6.49172	-6.46421	-2.93086	-4.10339	-6.03282	-7.09406	-5.40472	-4.14167	-4.66728	-30.5524	-4.13255	-5.78984	-3.28121	1.04701	-2.02145	-6.07251	-3.19101	-7.45531	-1.0778	-3.7983	-0.998548	-5.75828	-5.11054	-5.55747	-5.54066	2.62226	-2.43341	-29.3551	-2.7076	-5.39987	-4.17527	-4.08782
CELF1	0.491778	0.82443	1.39844	1.92077	0.959473	-0.00990811	0.600551	2.07478	0.98231	0.902395	2.96714	1.88237	1.16149	0.670021	1.3711	0.712796	1.59743	0.263423	0.755016	1.51637	1.19324	1.07912	0.839266	1.65985	1.39246	1.13176	1.6234	1.26786	2.12005	1.15105	0.862791	0.405	1.07458	1.24941	0.72411	-0.304319	0.680816	1.578	1.06893	0.333037
CELF2	1.46129	1.81759	1.27142	1.93782	1.05014	0.0881434	1.50467	0.571713	0.475096	-0.647371	2.38646	-1.48792	0.98458	-0.841634	1.16246	0.63675	0.834969	-0.573529	0.0355282	-0.41778	1.225	2.5094	1.94316	-1.76434	2.67299	1.45782	1.61785	1.74361	1.9534	0.0686989	0.309867	1.83924	2.85655	-1.05965	0.40931	0.693351	2.31168	1.51924	1.853	1.5379
CEMIP	2.11469	2.88287	3.83712	0.414794	0.796211	-0.590559	1.4631	-0.757169	2.98121	2.28881	0.953086	0.189664	5.15626	4.76737	2.72262	-0.676784	1.49555	1.82656	0.291307	1.43067	1.76829	1.71395	1.77465	1.11588	3.38811	3.31636	0.821092	3.64939	2.92725	3.33965	2.22934	3.72647	3.04229	0.458696	1.10763	2.02124	1.5173	1.00717	0.787963	4.11086
CEMIP2	-0.295348	-0.527883	0.451268	0.282344	-2.17397	-1.33307	-3.01445	1.11684	0.273056	0.262153	0.00352052	1.24987	0.45025	-1.99736	-2.53243	-0.360021	0.419527	-0.916338	0.515395	-0.872985	-0.381728	1.01734	0.0638276	-0.796786	-3.08029	-1.20235	1.111	-1.8557	0.371352	-0.371173	-0.169834	-2.39718	-1.54952	2.8184	-0.564559	0.716576	-2.42126	0.488615	0.220163	-0.90163
CENATAC	2.72041	1.72167	1.88528	0.860242	1.48575	-1.44292	0.704731	2.11878	1.46223	1.19352	4.98348	1.91714	2.24923	1.53357	1.55518	0.4547	0.966885	0.921189	1.71742	1.97395	1.29468	0.755806	1.21242	2.05125	3.20005	2.33897	1.69661	1.82894	1.64335	1.45404	1.32128	2.00238	1.69485	0.985189	1.35061	0.866414	0.865729	1.5763	1.02738	2.60686
CENPB	-4.0926	-6.09333	-3.74196	-4.62785	-2.44969	0.0460617	-1.93962	-4.60031	-3.38252	-2.76017	-6.35393	-4.07015	-0.416282	-5.56326	-3.15513	-4.64039	-3.57249	-4.04608	-3.1943	-2.3312	-3.50738	-1.66601	-1.74492	-2.69571	-2.53091	-2.10093	-4.32445	-2.63805	-1.8082	-1.89258	-6.13047	-4.68845	-3.66018	-2.19814	-1.51674	-4.12117	-0.28757	-3.56325	-4.81168	-5.44756
CENPC	1.17026	1.08139	0.752262	1.5253	1.04417	-0.437433	-0.191321	2.1065	1.60833	0.748841	1.60283	1.5215	0.653475	2.48	0.616398	1.03897	1.26075	-0.949323	0.666067	1.28699	0.607908	0.673272	1.50274	1.66198	0.376144	1.19688	1.58138	-0.183511	1.12919	1.66544	-0.125379	0.299877	0.238508	3.30425	1.09817	1.81312	0.249394	2.61702	0.966312	1.34218
CENPP	0.173399	0.901004	1.9815	1.26601	1.09334	-0.281049	0.105661	-0.0441	0.904876	0.689347	-0.0116214	-0.511578	1.83549	-0.730976	0.679573	-0.984712	1.33993	-0.0696879	0.783163	0.569507	1.01687	0.400659	1.57291	0.530045	3.72512	1.44764	-0.164562	1.67883	1.34916	1.44923	1.38494	1.00842	0.567476	0.632004	2.46253	0.507426	0.521848	2.72631	1.41637	2.15142
CEP112	0.0525365	1.45697	2.01289	-0.338944	0.0775569	1.62131	0.0933064	0.21238	0.943159	1.03173	0.295648	-2.02367	1.654	-1.74185	1.32859	-1.43583	-0.28372	-0.0481497	-0.32222	1.96598	-0.0914199	-1.08605	-1.64205	-0.206368	1.18196	2.59543	0.187804	0.508433	1.16702	0.0811604	1.20429	1.48371	1.26824	-1.46774	2.10983	-2.12131	-0.63501	0.655938	-0.18223	2.51533
CEP128	0.927848	-0.300702	1.29116	0.68285	1.66664	2.12193	-0.884594	0.0166571	1.17848	0.848022	0.26686	-1.64613	-0.245171	0.684992	1.08926	-1.10961	0.477199	0.222776	-0.70721	1.13757	0.952402	0.199638	1.578	0.69669	2.38583	1.79982	-1.07536	0.369625	1.68725	1.12247	2.06052	1.51261	1.09363	1.39318	1.03128	3.67933	0.650423	1.87094	0.363251	2.02197
CEP162	2.14179	0.951494	1.22922	2.50761	1.42052	1.57198	0.41595	1.9177	2.74136	2.05846	2.24668	1.61394	1.95318	0.268934	1.55222	1.58861	1.15402	1.78781	1.18609	1.93072	1.40718	2.2405	1.70919	1.94531	4.43927	2.31314	0.533519	1.25076	1.78312	2.67748	1.4189	1.96668	1.11045	-0.731115	-0.61674	-1.50565	1.04021	3.22271	3.1438	2.88554
CEP164	1.40567	0.0213807	2.03145	2.17786	1.42281	1.85413	-0.753828	1.56025	1.72132	0.894903	2.10138	1.19557	1.31804	0.892935	1.70936	1.18778	1.70538	-0.251358	1.335	2.41018	1.14629	1.0044	0.519987	1.75781	1.1967	2.24536	0.851999	1.01131	2.74532	1.0203	-0.136122	1.69266	1.77051	1.05365	0.705253	1.17569	0.503896	2.95548	2.4419	1.973
CEP170	-0.227622	1.05913	1.41496	1.05031	0.95314	0.952116	-0.397508	0.162276	1.8068	1.0614	2.79521	0.030658	0.561596	0.123704	0.854354	-0.267438	1.33302	-1.45903	0.911767	0.329307	1.04417	1.64377	2.51416	1.65465	1.70311	1.66492	0.434297	0.24834	2.06982	0.453149	0.692855	1.25789	0.17657	-1.30263	0.379147	1.28642	0.716635	0.411243	1.80083	2.67169
CEP170B	-0.691363	0.427488	0.90191	1.54977	1.97849	-0.750768	-0.458491	2.66877	1.49616	1.39121	1.01647	1.30189	3.88919	3.36969	2.26947	2.41551	1.91157	1.22227	2.18306	2.16103	1.01681	3.51313	2.26075	2.74308	-1.44671	3.7104	1.3445	-0.0434662	2.59262	0.412963	-0.98445	0.0221226	1.1667	1.86979	5.90346	1.97385	1.38882	2.14147	0.143201	-0.550682
CEP192	1.57394	1.75862	2.46706	2.75277	2.24841	-1.53053	0.567478	3.24622	2.97171	1.71764	2.46954	2.68304	1.60885	1.06169	1.88176	1.60108	2.67366	0.131635	2.14933	2.23914	1.96021	1.89894	2.12687	2.99785	3.22016	2.59628	0.876468	1.23696	2.12039	2.03338	0.44587	1.776	2.10107	0.924343	1.25256	-0.859705	1.89058	3.66601	1.24138	1.53534
CEP250	-0.273612	0.203541	2.28441	1.06098	1.82841	0.306073	1.13581	2.46644	0.893949	2.04437	2.12701	1.07917	1.96067	4.16746	1.68194	0.992992	1.23214	-0.0914952	3.28392	3.39413	1.34706	0.752385	1.72814	2.39098	3.33141	3.34309	1.12976	-0.476742	2.1675	0.733813	0.479521	1.14775	0.827824	1.78931	0.922582	0.686969	1.71037	3.17785	1.37193	3.02064
CEP295	2.00466	1.78109	1.90119	2.20536	2.48076	-0.437194	3.79696	3.10149	3.05603	2.07877	3.85935	2.11955	2.76604	1.04178	1.99242	1.88109	1.86054	1.04223	2.04133	2.42928	1.92691	1.68219	1.70576	1.50875	2.17941	3.39336	2.16941	1.94904	1.99947	1.9434	1.71513	2.23195	2.33922	2.03155	-0.67013	0.039218	1.12531	3.78077	2.51585	3.05444
CEP350	-0.177579	0.710881	0.818913	1.22803	1.63157	-0.178774	-0.129532	1.95414	1.54729	1.57707	2.85474	1.90795	-0.45403	2.33974	0.973188	0.938068	0.636574	0.338449	1.3121	0.768987	0.554184	0.754042	1.33079	1.18753	2.75397	1.34979	0.906487	0.623762	1.14005	1.86181	0.338791	0.197733	0.627034	-0.386068	-0.549224	0.462597	0.446053	2.26974	1.65214	1.53774
CEP43	1.60315	1.86981	1.60833	2.5733	1.95036	1.65465	3.23813	2.26335	2.91629	2.0475	2.16383	1.74672	2.11497	1.98188	1.8999	1.49104	1.39049	1.31833	1.35387	1.39254	1.23098	2.20192	1.68444	2.4666	2.45659	2.50304	1.179	0.90682	2.11299	2.42352	0.446689	1.7914	1.87216	0.196071	1.01169	2.13066	1.38658	1.64338	2.93744	2.06483
CEP44	1.08548	1.23786	1.58881	0.923658	0.621281	1.27316	1.80949	1.64246	2.00645	0.984537	1.75717	1.09338	1.95919	-0.38788	0.941428	0.905813	2.31949	-0.00633722	2.64925	1.24721	1.3938	1.77308	0.0560258	1.56645	3.42114	1.82611	1.91303	1.05666	0.9829	1.66663	0.0381263	1.7058	1.09041	3.39683	-0.433533	25.2459	0.121648	2.95432	1.5087	2.38233
CEP70	-0.901866	2.42138	0.991783	1.68021	0.650185	0.0287624	1.26649	2.64636	2.4243	0.377256	0.89978	-1.7413	-0.0372653	1.26278	1.15417	-0.581592	1.32014	-1.09903	1.36269	1.10348	0.411555	1.5033	1.62708	0.801386	25.451	1.44178	0.483412	0.157045	1.52471	1.84533	-0.0785246	0.403245	0.994135	0.297203	0.10642	25.1349	0.386792	2.71524	2.13404	0.874132
CEP85L	0.473171	0.53329	1.12753	-0.534901	-1.0274	-0.867387	-0.175775	-1.33522	0.010662	0.419399	0.29524	-2.18345	1.36033	-2.53026	0.794365	-1.08663	-1.00565	-2.23729	1.72874	0.545207	1.07851	0.667207	1.23828	0.875238	1.54918	1.05004	0.255388	0.573754	1.79385	2.16954	1.67194	-0.0467416	0.510537	0.275097	-0.14058	0.704378	1.60851	-1.33517	0.89914	1.53676
CEP95	1.25183	1.51942	1.02801	0.833793	1.16556	0.215547	1.30461	2.25088	1.70374	1.04457	1.81779	0.615855	1.5154	1.81645	1.37854	0.506963	0.895753	-0.824757	0.547313	1.14507	1.27779	1.45567	1.58612	1.18613	4.4678	0.926004	2.25259	1.13071	1.40819	1.70051	1.05839	1.10166	1.30673	1.16838	0.890008	0.803739	0.881977	1.90692	2.56308	1.08822
CERK	0.870044	-0.501385	0.933108	0.771788	0.903987	-3.1492	-0.804916	2.04551	0.600111	0.413332	2.28202	2.42447	1.75262	1.53944	0.843439	-1.84181	1.82335	0.555316	-0.573849	-0.0649728	0.842007	0.39597	1.61136	1.49141	1.51817	0.854757	0.381966	0.641901	1.7692	0.642465	1.29206	1.12137	0.943297	1.21691	-2.90569	0.677637	0.920555	1.77094	0.548521	1.50432
CERS4	-0.836773	0.341148	0.843599	-0.773379	2.27397	0.421506	1.34767	-2.05975	-0.187265	1.49822	3.09291	-2.42054	-1.36951	2.3019	0.944727	-0.412437	1.44414	0.620037	1.06527	1.17313	0.601705	1.31306	-0.679132	1.81219	2.25037	1.37537	0.661559	0.421076	1.68566	0.556557	-0.858153	-0.0318332	0.676667	1.29947	-0.991632	1.69758	1.66977	-0.787137	0.713666	1.21952
CERS6	-1.47918	0.427483	2.4977	2.0729	2.20619	0.901874	-1.35087	1.74649	2.86762	0.492399	2.22049	2.0819	2.48713	2.01446	0.693898	0.954462	2.10714	0.0892067	1.05219	0.273345	1.22285	0.731799	1.45412	1.23616	1.21792	1.41834	0.529558	1.19241	2.31188	-0.725249	0.390967	0.106985	1.05923	1.14467	-1.3914	-0.633862	0.191387	2.25988	1.56417	1.29941
CERT1	-0.109479	0.727963	0.658801	0.27942	0.128377	-0.517157	-0.0385146	1.67649	0.999642	1.18402	1.69087	1.47231	-0.871238	1.51467	0.232506	0.255925	0.882808	1.21241	0.501512	0.506112	0.777819	0.268122	1.13105	0.597067	0.823682	0.751715	1.32667	0.301071	1.44641	0.980195	-0.210982	-0.323257	-0.119717	0.0442978	-0.184187	1.25392	-0.123287	1.28159	0.781687	0.419009
CFAP298-TCP10L	2.23692	2.31405	1.99041	1.03559	0.734015	1.31618	2.60864	0.661292	1.80047	0.434906	1.6259	0.397123	3.34454	-1.53476	1.82465	-0.125151	0.728996	-1.30255	-0.131321	0.340748	1.05738	1.22658	1.06194	1.19837	1.25178	1.75198	0.269486	3.05553	1.34361	2.27876	0.0295456	2.30619	1.63597	-1.73339	-3.46113	-2.51581	1.71189	0.44524	1.26501	2.98336
CFAP44	2.54742	1.71498	1.56713	2.95201	1.2734	2.48521	2.04078	3.5322	2.50778	1.86157	2.70975	1.64301	2.11865	2.4567	0.433543	2.79049	2.88625	-0.641374	2.8533	2.01974	1.39869	2.24535	1.07776	2.20233	0.471637	1.47857	0.861911	1.22959	2.50553	2.58312	0.780982	2.03614	2.32544	1.2428	-0.404981	0.0504986	1.50713	3.08024	2.54026	3.54287
CFDP1	-0.215236	0.586069	0.609476	0.403154	1.24503	-0.0718278	0.062893	1.3657	0.955287	0.764532	1.03077	0.683999	-0.0495825	1.32007	0.815248	0.309986	1.03362	0.696194	0.5297	1.27832	0.813266	0.348561	0.55359	1.50577	0.677016	0.865249	0.787427	0.659673	1.37427	0.663067	0.440402	0.187319	0.552167	-0.859005	0.782202	1.62261	-0.176255	1.40207	0.467892	0.64099
CFL1	-5.34347	-5.0503	-3.86402	-2.66835	-4.48994	-1.00532	-3.9127	-1.81372	-4.4259	-4.17432	-1.69122	-2.08379	-3.21821	-4.54711	-3.85669	-1.51556	-2.58621	-5.60404	-3.18208	-2.88625	-4.09053	-1.56753	-2.7618	-4.21812	-4.96446	-2.20024	-0.600777	-2.28081	-1.09115	-3.9647	-3.01204	-4.47638	-3.68458	-1.17402	-1.05849	-4.65589	-2.18599	-2.35968	-1.26889	-4.63715
CFLAR	0.826673	1.26077	1.65491	1.41755	1.23459	0.403072	0.9542	1.84148	1.23864	1.01546	2.01201	1.96575	1.28216	0.688726	1.19119	1.04554	1.71757	2.01467	1.27798	0.703397	0.633598	2.55198	1.5593	0.696001	-0.90879	2.91062	2.62556	1.09635	0.718396	2.17272	1.44629	1.20148	2.35213	1.19117	-0.794687	1.61745	1.31396	2.70232	2.31981	-0.592586
CFLAR-AS1	4.6992	3.71639	3.25856	0.0864173	2.02258	1.77463	3.58965	0.391082	1.84218	2.82733	1.70181	1.68365	3.80731	-0.929086	2.79194	-0.780454	1.74116	1.64281	1.76261	0.835669	1.20095	3.31251	1.82289	-0.898385	1.33456	2.28	3.15516	4.08877	1.10759	3.88797	3.9182	4.60326	3.19345	1.99311	0.143654	2.21556	1.95447	0.161683	0.413189	2.38494
CFTR	0.276844	0.875232	0.513363	1.16557	0.452572	-2.44824	3.75623	3.17321	3.28492	1.95136	-1.27228	1.19883	3.5273	0.513289	0.973789	-0.0560355	2.42746	0.178588	-1.54032	0.875625	0.341736	0.25576	-1.20724	2.38336	4.73589	1.84461	-0.453325	0.131892	1.43893	0.121534	-0.566867	0.316208	1.22641	-0.45433	2.0814	27.5889	0.0053963	2.94984	0.972655	1.28937
CHASERR	0.586096	0.119344	-0.629874	-2.15497	-0.724706	-0.358914	-0.502904	-1.30847	-1.02073	-0.320191	-1.7498	-1.96961	-0.763348	-2.64513	-0.615596	-1.87389	-1.958	-0.408979	-1.64813	-0.721073	-0.343848	-0.637965	-1.35398	-0.735223	0.330785	-1.04052	-1.07431	-0.560389	-0.188272	0.429486	-0.708792	0.15001	-0.714266	-1.96561	-0.339662	0.11029	-0.893664	-1.3953	-1.98207	0.340525
CHCHD10	-3.66812	-4.95843	-3.50061	-2.9572	-2.97137	-1.72799	-2.71183	-2.53322	-2.66796	-3.19359	-1.37585	-3.16778	-2.45939	-6.73569	-2.91725	-3.93765	-2.95308	-3.80117	-4.05708	-2.9741	-3.03074	-2.09114	-1.04979	-1.55778	-0.384198	-3.69022	0.206894	-2.46703	-4.07788	-3.14365	-3.13005	-3.18157	-4.5187	-0.510291	-0.389732	-4.0118	-2.09725	-3.42809	-2.48502	-2.93656
CHCHD2	-4.41777	-4.87484	-5.59073	-4.53231	-4.40096	-0.923962	-2.97069	-3.45534	-5.19252	-3.36435	-4.15198	-4.28545	-3.95735	-5.06982	-5.12198	-3.44544	-4.44472	-6.24518	-4.5773	-4.3157	-3.62947	-4.11253	-2.81782	-4.54621	-2.68533	-4.05799	0.296411	-2.79703	-2.94787	-4.43586	-5.51512	-5.84229	-4.5527	-1.71723	-3.95036	-3.96679	-2.19978	-4.04998	-2.82706	-4.29445
CHCHD3	0.618954	0.756385	1.17854	0.90362	1.74477	-0.366365	1.01432	1.6473	1.90254	0.943285	0.63109	0.999137	1.33011	0.0971928	0.603328	0.360478	0.742801	0.789603	1.55686	0.902078	1.11109	1.4118	1.58968	1.7488	0.783208	1.37801	1.43251	0.759808	1.86097	1.09174	0.021838	-0.420017	0.831834	-0.523613	0.691685	0.284816	0.889467	1.50102	0.317088	0.514534
CHCHD6	0.625753	0.0414907	1.84546	1.9367	0.929263	1.39883	-0.341789	1.60809	1.1431	0.60542	0.85113	-1.04473	0.225756	-3.15963	0.888153	0.702705	1.47462	0.140817	1.6897	1.72439	0.553931	1.25689	0.29802	1.4657	3.62115	2.65003	-0.11211	-0.0719507	1.44553	0.60246	0.54052	0.628801	1.19327	1.48814	-0.583786	-1.89631	0.274991	2.32978	2.40366	1.7998
CHD1	-0.674889	-0.250571	-0.600294	0.164505	-0.940043	-0.301068	-0.655425	1.59449	-0.412061	-1.16927	0.329869	0.922695	-2.92751	-0.898379	-1.8142	0.289792	0.837227	-1.64443	0.223071	-0.558235	-0.15061	-1.31412	0.72282	-0.892492	-2.21041	-1.73643	1.49522	-1.97397	0.40522	0.217306	-1.25082	-2.94737	-2.4285	0.198117	0.24575	-2.42798	-1.43095	0.991264	0.431194	-0.839147
CHD2	-0.0947753	1.58581	1.53001	1.91345	0.524418	-1.2092	1.26904	3.15465	0.312586	0.623243	2.49694	2.38817	1.63023	1.00424	0.494774	1.23859	1.89364	0.712322	0.931618	1.03267	0.217587	-0.47053	1.9771	0.245044	-0.132735	0.436713	1.70089	-0.242072	1.75315	1.57485	0.441513	0.107832	0.296576	1.58077	-1.0836	1.17701	0.360694	2.87102	2.4717	-0.176176
CHD3	-0.145219	0.39967	0.519275	1.26402	0.560814	-0.737352	1.67062	0.992603	1.90866	1.42121	1.70235	0.427522	2.53657	-0.241486	0.64283	0.082357	0.98426	-1.04695	2.9646	2.41543	1.29154	1.38146	1.73746	1.05597	0.426276	1.55726	1.84209	0.735457	3.01009	1.42425	-1.13452	0.505271	0.849573	1.44964	1.91415	-1.50826	1.95616	1.54593	1.46814	1.42313
CHD6	0.811224	1.13645	1.5103	2.5148	2.18097	-0.215704	0.871022	2.01452	2.83256	1.80348	3.23202	-0.429748	1.03011	2.12907	1.82385	1.70108	1.84408	0.500576	2.4287	2.36444	1.13117	2.10512	1.73146	3.05714	1.88633	2.55447	1.3449	1.39477	2.3974	2.29964	0.524967	1.87323	1.48364	0.550106	1.77548	1.12442	0.779859	2.08894	1.82787	2.64639
CHD7	0.471105	0.278866	-1.12904	-1.01164	1.42907	0.161291	-0.467165	-2.81638	1.47603	-0.228899	-1.84328	-2.72937	0.220966	1.21654	-1.37544	-0.834263	-0.993174	-0.925432	-1.43594	-2.16113	-0.246556	1.13977	1.5529	1.38518	1.34542	-1.04441	-3.5675	-1.85521	-0.9512	1.47479	-1.56422	0.655491	-1.2545	-0.70681	-0.497634	0.787243	-0.624388	-1.21587	-0.74303	-0.404879
CHD8	0.787711	0.689892	1.37053	2.40128	1.37192	-0.353889	0.766039	2.87081	1.93249	1.00544	3.12476	2.23588	2.92877	1.60622	1.39079	1.57419	2.1817	1.0447	2.96068	1.97967	1.3419	1.69389	1.3919	2.19805	2.26146	2.58989	2.24294	1.24559	2.53695	1.86827	0.968319	0.992897	1.43389	2.52157	0.390505	0.574631	1.20264	2.50386	2.24776	1.39082
CHD9	0.852644	1.23141	1.63737	2.2125	2.10491	-0.913393	0.47358	2.58746	1.78703	1.08835	2.10142	2.02481	-0.00309714	2.29517	1.19605	1.65083	1.94218	0.842381	0.693974	0.887165	1.46701	1.68331	2.50081	1.98735	4.36021	1.77864	1.36133	1.8236	1.6131	1.93074	1.22868	0.67768	1.09263	1.44798	1.27456	0.00576605	1.23875	2.50189	1.71553	1.73485
CHFR	1.27123	0.923664	1.69577	1.40576	1.9823	-0.78225	-0.0375233	2.04257	2.05832	1.87415	1.41132	1.48367	1.64477	3.22072	1.62094	1.86218	1.31214	1.44422	1.8099	2.45043	1.65772	1.16828	1.28071	2.35072	1.6302	2.98377	0.976929	0.870363	2.50748	1.407	0.706534	0.970692	1.72347	0.997726	1.7266	0.765519	1.39823	2.17562	0.97345	0.952674
CHIC1	0.517153	2.0245	1.88843	2.70081	1.53588	-1.76946	0.799347	2.51593	2.36052	2.18376	3.80947	1.08574	2.13516	-1.0252	1.81097	2.42812	2.70738	-1.46726	1.66611	1.54396	1.46755	1.98333	1.7065	2.50764	5.03785	1.95855	0.744086	1.27674	2.52879	2.4849	0.455825	1.92925	2.15803	0.753156	2.19493	-0.810147	1.73476	3.96348	1.63672	2.11677
CHKA	0.999134	1.43757	1.17022	-0.638414	-0.592554	-1.97114	1.15096	1.35691	1.25304	1.42706	0.886065	0.333239	0.80294	-2.36884	0.561771	-1.29413	0.306581	-2.40191	1.05473	0.518779	0.338299	-0.10343	0.85709	1.5948	1.17158	0.332913	1.65517	-0.571636	0.45038	1.18903	0.132682	-0.590267	0.898953	-1.45474	-0.997645	-4.08988	-0.99237	0.821129	1.44007	1.42169
CHKB-CPT1B	0.723677	1.43345	0.983621	1.83209	1.83395	-1.72529	0.879638	2.95139	1.69624	1.7303	2.3813	1.58576	2.15168	1.76797	1.7371	2.45091	1.96101	0.0950726	3.95023	2.46562	1.86317	2.55192	2.43685	2.26393	3.16761	2.2899	1.40454	1.31434	2.90325	0.924178	0.250146	1.44983	1.9613	-0.707482	-1.01567	-0.476278	2.12729	3.13605	0.954197	3.0383
CHM	0.509295	1.65196	1.95272	1.36789	1.92589	-1.07975	1.33757	1.8286	2.11071	1.63629	1.33471	1.5185	-0.0875395	1.13583	1.48597	0.553069	1.30483	1.67965	0.872046	1.32762	1.41934	1.69017	1.84355	2.58373	4.99891	1.57534	1.37728	1.3588	1.744	1.77903	0.574856	0.722497	0.599074	0.189216	4.09528	3.34375	1.17061	2.07932	1.43407	1.48079
CHMP4B	-2.70801	-0.281961	-1.21747	-0.802692	0.271807	-1.568	-0.234294	0.0111499	-0.543562	-1.02085	0.108819	0.177361	0.827379	1.23266	-1.16847	-0.512212	-0.336211	0.0316362	-0.343244	-0.505569	-1.03797	-0.303799	0.41794	0.532224	-2.49203	-0.833029	0.342091	-0.396611	0.66863	-0.455174	-2.70616	-1.36197	-1.37354	-1.19902	-0.912422	-0.522627	0.285644	-0.246791	-0.628526	-2.84883
CHN1	-1.00644	-0.902367	-0.201623	-4.75583	-0.150352	1.72438	-0.270255	-6.08613	-0.500236	0.597856	-4.71151	-5.68681	1.20366	-1.8563	0.136402	-4.66198	-4.93585	-2.52142	-3.34089	-0.836444	-1.82263	-1.36402	-2.44824	-0.0516754	-1.21756	0.496482	-1.96791	-0.145871	-0.89369	0.000391815	-1.76043	2.31859	-0.275868	-1.04339	0.816436	-1.77463	-1.49681	-5.85878	-3.47391	-0.412164
CHN2	-0.0922858	0.00884537	2.69884	0.742528	-0.376033	3.02917	0.8986	0.816128	0.9019	0.933386	2.55778	2.14765	2.48731	-0.444837	1.99724	1.60907	1.01563	0.705681	2.08353	2.42037	1.10148	-0.188286	1.06968	1.35048	0.629422	2.91362	0.633236	0.707974	1.86118	0.60358	0.577693	1.43242	2.00654	0.993153	1.36373	-2.37166	1.32045	1.01153	1.52356	0.0992739
CHP1	-2.91613	-2.09093	-1.51944	-1.77352	-1.61016	-1.51895	-0.659531	-0.944331	-2.20671	-1.078	-0.917654	-0.986702	-1.68165	1.0047	-2.06007	-1.74479	-2.44947	0.278753	-0.681058	-0.893941	-1.62329	-1.25514	-1.79079	-1.72348	-1.71432	-0.886963	1.219	-1.44614	-0.276586	-2.19951	-1.43052	-3.68448	-1.24935	-1.23086	-0.577611	-0.962616	-1.71665	-2.319	0.123004	-2.53996
CHPF2	-0.188306	-0.0542826	0.423458	0.707304	1.41673	-1.17853	0.812993	1.70921	0.405053	0.866979	1.06645	1.76661	2.4688	-0.151754	0.667763	2.05315	1.63467	-1.28068	0.333888	2.43507	0.682144	1.51971	1.41751	4.46134	0.141816	2.69369	0.664695	1.06041	1.1349	1.18868	1.3448	1.86198	0.783907	1.98304	5.84655	23.8197	0.94981	1.9444	0.410902	-0.247881
CHRM3	-1.88001	0.886042	2.15802	1.35599	-0.482362	-4.25952	-0.257798	1.27679	-0.520026	0.148836	0.266081	-2.54661	2.6735	-3.17656	0.85474	-1.43933	0.831965	-0.790715	-0.635956	0.870694	1.62041	-0.695137	-1.60002	2.21344	-1.16168	1.55021	-0.590216	-0.95832	0.622161	3.15893	-0.744476	-0.64935	3.30922	1.27949	0.921284	-2.90302	-0.432942	1.84466	-0.158352	1.36479
CHST11	-1.07502	0.598381	2.33019	-0.320236	0.66637	3.00613	-0.10854	-3.11258	-0.876695	2.15521	-1.61886	-2.51925	1.49567	-0.30393	2.00015	-1.25072	-1.62708	-0.643158	-0.806514	0.710736	1.69399	2.22667	2.35186	0.800457	1.57438	1.22182	-0.91082	0.187159	1.18759	-0.729697	-0.363206	0.465638	2.34122	2.08243	-0.568548	0.0414539	2.26243	-2.02571	-0.136763	1.51948
CHST15	-1.76972	-1.00918	1.98456	-3.90113	0.667054	-3.39747	-0.664302	-5.60247	1.78899	1.91138	-1.30335	-5.32824	0.645924	-2.21177	2.25797	-2.89382	-4.64325	-1.17077	-2.75092	0.443616	0.874655	1.62621	2.96197	1.65602	-0.282153	3.13814	-2.02416	-1.15301	3.11195	1.74781	1.12806	0.276122	1.7489	-1.41153	-3.13805	-3.3728	-0.356093	-4.65208	1.10899	-3.89204
CHSY1	-0.172227	0.435938	1.11459	0.606454	1.14743	-1.02727	-0.120687	-0.197369	0.736546	0.277669	0.807684	-0.450827	0.368533	-0.423364	-0.175691	-0.597194	0.811834	-0.253106	0.229803	0.527825	-0.344015	0.922876	2.09869	2.125	-2.93306	0.182685	-0.431405	-0.637013	1.44505	0.25702	-0.646361	-2.51962	-1.13067	2.73665	2.17147	1.02413	1.14702	1.60391	0.11175	0.384597
CHTOP	0.822803	0.727641	1.41737	0.653142	0.92251	-0.596003	1.7983	1.86795	1.27568	0.405761	1.54893	0.489355	0.180954	1.82903	0.288637	0.923379	1.09364	1.34465	0.783925	0.980542	1.51977	1.53743	1.49617	1.80468	0.694977	1.62279	1.97155	1.11698	1.96161	1.57094	0.78996	0.502178	0.247748	-0.728147	-0.605811	2.27856	0.738311	1.61949	0.542462	0.871931
CHURC1-FNTB	-0.186054	-0.381495	-0.15733	1.0414	0.736462	-0.676263	-0.274936	1.2226	0.733293	-0.00209912	1.53042	0.541723	0.365291	1.18022	-0.189646	0.827697	0.999427	-0.405765	0.682778	-0.367708	0.314667	0.422712	1.07027	1.06792	0.913353	0.947017	0.525344	-0.519948	1.22343	0.512078	-0.111081	-0.573801	-0.550044	0.204308	-1.81614	-1.06332	0.370666	0.852733	1.49573	1.33249
CIAO2B	-4.45457	-3.04105	-3.75667	-2.61985	-2.7105	-1.06409	-0.594232	-1.36928	-3.36618	-3.51289	-0.250323	-1.67787	-2.41605	0.570519	-3.33776	-1.99681	-1.69587	-26.9333	-2.15673	-2.82533	-2.90563	-1.51222	-1.57445	-2.60891	-0.887235	-2.3071	1.22927	-1.09256	-1.69275	-2.96522	-3.64271	-2.7703	-3.41678	-4.26875	-3.28738	-3.64667	-1.55406	-2.0139	-1.33984	-2.67872
CIRBP	-1.72812	-2.19105	-1.44965	0.192039	-1.29993	-0.902942	-0.979541	0.839399	-1.69534	-0.332869	1.28731	-0.45509	-2.27548	-1.44088	-1.1809	0.3656	0.287919	-2.37187	-1.39179	0.53878	-1.28856	-0.677261	0.126825	-0.143329	-0.162041	0.0506164	0.721451	-0.591129	-0.680278	-1.79408	-2.19826	-2.53394	-1.43618	-1.10163	1.25735	-2.30386	-1.59968	0.672616	-1.07223	-0.208327
CITED2	-1.94224	-3.08633	-2.04131	-4.27076	-4.39483	0.612359	-2.74947	-3.317	-3.33813	-3.65999	-1.4994	-2.99104	-3.3223	-3.15801	-2.34564	-4.06772	-4.10399	-26.8635	-4.45026	-2.62091	-1.73132	0.169747	-2.23866	-4.20491	-5.02752	-2.74634	0.559141	-1.7741	-1.82696	-3.17328	-1.73987	-2.58833	-1.27049	-0.615247	22.0038	-1.74607	-2.6152	-3.06956	-3.31632	-6.34386
CKAP5	2.20767	1.66557	1.59316	2.17846	1.49087	-0.63208	1.47881	2.26335	2.48863	1.59455	1.8147	1.91245	1.79684	1.28256	2.04787	1.91637	1.68727	-0.160026	2.45477	1.22656	1.79323	1.76274	1.52754	2.42146	4.02597	2.40312	1.66977	2.20175	2.24262	2.8481	1.71223	1.9229	2.05114	0.352574	2.14356	2.95458	1.56754	1.74568	1.48245	2.83598
CKB	-2.30072	-1.75393	-2.15055	-3.33365	-2.66906	0.0850149	-2.92177	-1.8635	-1.30078	-1.34348	-3.09076	-5.42609	1.40637	-2.99078	-1.65721	-1.84284	-2.38627	-25.9861	-0.766609	-2.58236	-1.67176	1.75207	-22.4932	-2.81589	3.45133	-0.747174	-0.145176	-3.25126	-2.17512	-2.28673	-5.58889	-1.86486	-0.28303	-2.57081	-1.78907	-4.58051	0.399771	-2.70036	-1.92765	-0.937438
CKMT2-AS1	-0.126785	1.47029	2.5893	1.95946	1.91081	0.261782	1.2043	2.53914	2.36878	1.5073	4.39027	2.51194	3.39306	1.02167	1.77314	1.42113	2.36852	1.08572	2.4807	2.21372	1.23138	0.908733	1.61942	1.99926	3.70273	1.96455	1.59916	0.75722	1.78415	2.50416	0.957234	1.29384	1.33032	0.414186	0.686434	1.65413	0.882064	2.79316	1.75618	1.89187
CLASP1	0.342209	1.23732	1.83917	1.07851	2.6705	0.142916	-0.00838102	1.29037	2.32424	2.39218	1.11495	1.6497	0.528369	3.43788	1.59022	0.896342	1.62816	1.64973	1.5011	1.83452	1.41881	1.08926	1.70574	2.20774	2.03022	2.50735	0.552215	0.595861	2.27721	2.02352	1.16577	1.66517	1.49866	0.624726	0.909065	2.45826	1.3248	1.85131	1.8357	1.58405
CLASP1-AS1	1.81475	1.18179	0.421896	-0.791225	0.554307	-1.03273	1.7556	0.640661	2.74059	0.540339	-1.16249	-0.138671	-0.281971	1.62706	0.970492	0.0185201	-0.869751	0.927876	0.44905	0.132534	-0.378672	1.97313	1.11191	2.62038	0.0161633	-0.548866	3.7599	2.66196	-0.888001	4.01848	1.91839	3.20666	0.522728	4.18613	2.1563	1.78933	0.497482	-0.822751	-1.61783	2.6473
CLASP2	1.03782	1.43367	1.52719	1.67416	1.51242	-0.168124	0.496325	2.12816	2.22207	1.30688	1.98566	1.4897	1.49054	1.25473	1.28602	0.448823	1.38561	0.549411	1.16486	1.33554	0.804831	0.504946	1.32545	1.67758	1.04481	1.62661	0.817086	0.45366	1.41941	1.82944	1.19636	1.22097	1.2201	1.4224	0.155234	0.301241	-0.154276	1.59345	1.26081	1.61539
CLASRP	-0.0123597	0.499284	1.32436	1.40769	0.921046	-1.8747	0.767508	1.5577	0.909236	0.665504	1.91936	0.826627	1.28125	0.333135	1.36042	1.27153	1.17278	0.272778	1.73684	2.34451	1.03538	0.523353	0.455475	1.44702	0.800779	3.52594	1.06655	0.34812	2.23044	0.0234457	0.823933	0.347396	1.19777	2.48197	1.96915	-0.259675	0.320197	0.891126	1.12116	1.32062
CLCC1	0.855558	0.827873	0.716409	2.00811	1.48699	-1.14365	1.47098	2.18861	1.29764	1.51081	4.25105	1.42154	1.29728	-0.217961	1.44311	1.81484	1.1861	0.414177	0.6267	1.24146	1.18322	1.20931	1.1572	2.11328	1.39624	1.40446	1.32248	1.68158	1.66	1.63299	1.03123	1.81405	1.3953	1.33638	1.02195	1.33647	1.1546	2.22151	1.31453	2.18807
CLCN3	-0.101839	-0.419484	0.472475	0.722788	1.64665	0.223773	-0.028418	1.0741	1.43787	1.22043	0.621255	0.518948	-0.0672465	2.30741	0.380819	0.521374	-0.089286	0.86798	1.351	0.575287	0.378907	-1.45466	1.42396	0.739016	1.06135	0.716938	0.75424	0.105636	0.682069	1.14982	0.60291	-0.36831	0.232787	0.391055	-1.59704	-0.519428	-0.0797595	1.23553	0.49766	-0.593979
CLCN6	1.09183	2.58006	1.63319	2.20701	2.28619	-0.272106	1.64354	2.95409	2.90005	1.58455	2.85103	2.52629	1.83414	1.70992	1.59142	2.03873	1.30691	0.612624	1.34995	1.89029	1.84945	2.4055	2.39703	3.90972	2.84342	2.31735	1.25911	1.26708	2.56639	2.49606	0.633507	1.2412	1.48683	1.61284	2.41957	0.682249	1.36549	2.92101	1.75336	2.05256
CLCN7	-0.431668	1.44077	1.87716	1.51396	2.04665	-1.85133	0.89536	2.31059	2.21506	1.96563	2.25683	1.84057	1.83948	0.579557	1.69955	1.4182	2.12144	2.51748	2.22669	3.09124	1.39358	3.27071	2.75077	3.17031	2.44014	3.54643	0.972733	1.33722	3.75701	1.43857	1.25823	2.00957	1.99778	1.40947	4.02483	1.93446	1.9671	2.97254	1.11524	2.40345
CLEC16A	1.00439	1.22373	0.724021	-1.23323	2.2664	-0.0140763	0.62954	-0.889176	2.44165	0.80738	-0.895303	-0.369974	0.301841	2.72146	1.11955	-0.803883	-0.620119	1.311	-0.0642214	0.264674	0.91667	0.833907	1.56237	2.28054	1.87246	0.8065	-0.552443	0.457055	0.253432	1.8271	-0.0949115	1.19684	1.0575	1.02884	1.12337	1.855	0.77745	-1.03967	-0.527255	1.03414
CLEC2D	2.64485	1.73199	1.34782	2.5168	1.48719	-1.88973	-0.434013	3.55065	2.52432	2.13263	26.4869	-0.970188	-0.180815	0.331524	1.96796	0.788203	1.41912	-0.454709	2.74673	1.25501	1.65423	2.80599	2.91316	2.64907	3.03041	0.845312	1.57573	1.50454	1.61098	1.95531	0.153492	2.47713	2.01573	-0.702737	1.99155	-1.26437	1.58266	1.51005	1.97973	3.94726
CLHC1	0.345274	0.951743	2.20945	1.73877	1.68732	1.69104	0.667803	2.43186	2.32742	2.45606	2.33105	1.87935	2.91141	0.483161	1.81622	1.48257	2.17027	0.929232	1.5	2.26537	1.55371	0.933095	1.731	3.39425	2.80417	2.17834	1.04409	1.34116	1.60299	1.75659	0.656985	1.8161	1.5818	-0.0448962	0.106333	-1.1136	0.72238	2.34978	1.75385	1.47131
CLIC1	-7.22644	-4.10351	-4.06173	-4.09867	-4.47412	-1.33646	-2.81748	-2.46528	-5.25143	-4.04376	-2.81306	-3.57954	-4.21276	-3.58654	-5.04179	-3.29872	-4.33864	-5.07129	-3.31932	-3.86377	-4.20905	-4.20347	-2.82827	-4.11874	-5.95219	-3.0907	-0.509117	-3.40144	-3.0379	-5.692	-4.18208	-4.39512	-5.17762	-0.240313	-2.52981	-4.8607	-2.86098	-3.32439	-2.79674	-4.1829
CLIC4	-3.75628	-1.5852	-1.24957	-1.52672	-3.44944	-2.17749	-2.12873	-2.35052	-2.96909	-2.10219	-0.753071	-2.89268	-3.45451	-5.11564	-1.63735	-0.734863	-2.23967	-3.10013	-2.80802	-2.32458	-2.69179	-1.82353	-1.2875	-2.87619	-1.24414	-1.7263	-1.10892	-1.72053	-0.776462	-1.51529	-3.25722	-2.774	-1.61821	-0.355305	-1.35002	-4.16949	-1.15333	-2.7298	-0.843998	-0.212167
CLINT1	-1.50857	-0.224967	0.342408	0.661848	0.668977	-1.25632	0.741409	1.79952	1.30786	-0.497839	-0.576589	0.864591	0.0107759	1.52536	-0.165131	0.478685	0.391326	1.04869	0.57282	-0.000411653	-0.0445887	0.6623	-0.215905	0.724693	0.0814532	1.07684	0.953652	0.257148	0.382478	0.113622	-1.04054	-0.610714	0.592578	0.174755	0.660627	-0.508981	-0.11471	1.05443	0.762678	-1.61179
CLIP4	1.66506	0.171771	1.70574	-3.23134	2.00852	-1.16525	-0.578185	-5.14777	1.00186	-0.678595	-2.05281	-5.41928	0.481478	1.36567	1.47749	-2.30495	-3.03308	1.60782	-0.329257	-1.55554	1.61204	0.835495	0.715358	0.697595	-0.343137	1.5732	0.838356	0.613386	0.88483	-0.0393884	1.28198	1.0338	1.89487	-0.194409	1.19884	1.01151	1.00747	-3.41989	-0.29291	1.72116
CLK1	0.298683	0.782775	1.39702	0.77793	-0.407936	-0.556504	0.910673	1.39106	-1.10818	-0.282196	1.6313	-0.419705	-1.91407	1.3595	0.170483	0.171694	0.530448	1.44719	-1.05685	-0.155638	0.25524	-0.144662	0.312559	-0.39704	0.539721	-0.188249	1.78877	0.359936	0.391759	-0.457274	-0.557235	1.08031	-0.194972	3.77231	0.891492	0.684234	-0.575758	0.745674	0.251597	1.34804
CLK2	0.224883	1.04564	1.5585	1.38298	1.27123	-1.05152	1.36001	2.67455	2.08454	0.726694	2.72261	1.48581	-0.493569	1.79608	1.41635	1.46754	1.62623	1.44154	1.00762	2.07116	1.45747	-0.183676	2.19512	1.76118	27.8065	3.10062	0.715691	2.01091	2.19817	1.55233	-0.187239	2.3961	1.1645	1.41346	2.85633	0.143174	1.32122	2.90699	1.12643	1.787
CLK3	0.505305	0.763582	1.03873	1.64372	1.25847	-1.0057	1.74883	1.92469	1.03565	0.484499	1.8567	0.99195	1.01798	2.14712	1.31634	1.15977	1.42404	1.02356	0.294977	1.30336	1.22588	1.68846	1.00717	3.31979	4.57571	1.895	1.16807	1.16585	1.83246	1.83179	0.215179	1.44887	0.611866	1.23266	0.594826	2.88052	0.971605	1.73779	-0.0472255	0.535342
CLK4	2.24692	1.61649	1.93055	1.52483	1.13928	-0.0308605	1.10511	2.56914	1.7143	1.23742	2.73842	1.32417	1.64843	2.13174	1.53822	1.01031	1.20222	-1.34738	0.375091	0.946736	2.1236	1.10114	2.26686	1.53289	3.01791	1.80889	2.12241	1.05847	1.1547	2.65129	1.06654	2.37755	0.962372	-1.01061	-0.748032	1.76519	0.530235	2.60974	0.652834	2.31316
CLMN	1.23206	-0.937276	1.32581	2.26075	1.1932	0.986914	-1.92424	2.74595	3.06613	-0.449719	1.30101	0.898471	1.48543	-1.9158	1.19951	2.2081	1.55165	-0.119996	0.915402	0.0450934	2.22416	1.66583	0.847925	3.49572	-1.65995	2.31774	1.66102	1.6222	2.43685	0.905756	-0.800357	2.07794	-0.561098	0.249646	1.54124	24.132	0.843318	2.76425	1.80245	0.405707
CLOCK	0.112855	0.130641	1.08829	1.10154	1.39583	-0.118956	-0.198245	1.74045	1.86639	0.572879	2.59396	1.74277	0.497273	2.86592	0.361046	0.285302	1.21938	0.988283	0.655931	0.770277	1.1359	1.40458	1.1825	0.23719	3.39469	0.714919	1.28946	0.511937	1.63222	1.99757	0.633229	0.142836	0.522412	1.04582	-1.0808	-0.520482	0.908346	1.78401	0.897642	1.01047
CLPTM1L	-0.494054	-0.193896	-0.454428	1.25424	1.08912	-1.978	0.472908	1.44495	0.339855	0.468657	2.32358	0.858104	0.586484	0.656697	0.459377	1.22554	1.58028	0.42585	0.787622	1.48289	0.407892	1.93958	1.99249	2.47532	0.0262076	2.67156	0.167297	-0.0327695	1.3891	-0.289142	0.498037	-0.34468	-0.166337	-1.36262	0.895822	2.21487	1.98016	1.65259	0.234137	-0.391303
CLSTN1	-0.983403	-0.484046	0.836996	0.959129	0.828732	-0.302143	-1.85374	0.990602	0.340679	0.274581	1.53238	1.21264	-0.140543	-0.0987183	-0.0438659	1.21431	0.768817	-0.499283	-0.755551	-0.704609	0.371962	1.06139	0.505746	1.81556	1.66152	0.721366	-0.245453	-1.17522e-05	1.9527	-0.246153	0.122215	0.038982	0.237453	1.06528	2.04614	0.587137	0.710404	1.54907	-0.23614	0.640997
CLSTN3	-2.8327	0.223665	0.872337	3.35912	1.62096	-2.30552	0.70314	2.97571	0.519481	-0.72699	1.33048	2.35193	0.826449	0.937256	2.05322	1.79565	4.87117	1.10809	3.09759	0.851657	2.30026	1.53635	0.0965334	4.28886	1.10512	2.76625	0.876622	-0.462805	2.94888	-0.663621	-1.70019	0.04259	2.36635	0.950377	-1.6287	1.77007	1.34722	2.00037	1.31213	2.01292
CLTA	-1.98434	-1.65127	-0.769035	-0.935882	-0.589809	-0.678902	-0.601202	-0.287099	-0.735898	-0.244064	-0.299576	0.102853	-1.19085	-0.782663	-0.695131	-0.542704	-1.0107	-0.163325	-0.528058	-0.318708	-0.876555	-0.433661	-0.118931	-0.659689	-0.0732036	-0.047843	0.761373	-1.15045	1.09826	1.42012	-0.31188	-0.690241	-0.618705	0.797784	-1.42968	-0.15092	-0.0796496	-0.870008	-0.0684857	-0.166672
CLTB	-2.52678	-3.44929	-1.47482	-1.1823	-1.0523	-1.35253	-2.00317	-0.65528	-2.01447	-1.5332	-0.111201	-0.967848	-1.26006	2.11068	-2.14688	-0.378852	-0.958542	-1.04569	-0.558073	-0.660998	-1.05972	-0.291994	-1.38241	-0.901835	-1.35745	-0.717253	0.821775	-1.74435	0.274282	-2.46353	-1.91806	-3.12822	-2.38089	0.521186	0.411014	-0.954738	-1.38983	-1.1472	-1.19962	-2.88929
CLTC	-1.68943	-0.468464	0.205746	0.298384	0.704464	-0.0931599	1.06726	1.16748	0.492201	0.978357	0.657886	1.0451	-0.232976	1.06818	-0.0272308	0.564794	-0.0052521	0.179463	0.379217	0.642692	0.320516	1.46874	1.04695	0.197484	0.277942	0.795469	1.80894	0.435627	1.4805	0.874661	0.0690857	-0.777925	-0.068525	2.25977	0.274801	0.0211182	1.03435	0.669625	0.452677	-0.583655
CLU	-8.50811	-3.51042	-2.6425	-2.52609	-2.83993	-1.4003	-4.63523	-3.34356	-5.22973	-2.79207	-0.780561	-3.28938	-5.2571	-12.9651	-3.69874	-5.20527	-4.89714	-3.39985	-4.69152	-4.9333	1.35973	-5.46353	2.61595	-5.38097	0.173756	-1.98009	0.632712	-2.21873	2.37489	-3.41582	-3.37914	-4.82598	-2.33782	0.356803	-0.0442475	-6.25058	2.63976	-3.38197	-1.85618	-3.76095
CLUH	-0.33985	0.923639	0.873912	1.69211	1.18143	-1.53767	2.04643	2.66826	1.64392	1.77673	-0.612145	0.862497	2.80069	1.58502	0.535378	0.123921	1.48545	0.203606	2.13809	3.07371	1.18883	2.42445	1.75814	2.42335	2.57628	4.25602	1.63643	1.02847	2.96235	1.54901	1.38524	-0.631652	0.1585	1.23344	3.61417	-0.797037	1.6466	2.45004	-0.201219	0.963692
CLYBL	0.807248	-0.040253	1.86035	1.75126	1.66848	-1.049	-0.0991814	1.57519	2.01861	1.00333	-0.183827	1.96867	1.59033	-1.0588	0.995215	0.121351	1.71384	-0.176671	0.56624	1.27104	1.28735	0.550002	0.683402	1.39988	1.88967	3.01841	-0.519105	-0.0810682	1.61446	1.21718	0.894753	1.16383	1.00742	-0.342798	0.195238	0.318241	0.740242	1.86382	0.352081	2.58668
CMAHP	2.80546	2.45624	3.92237	0.944643	1.17234	0.676576	3.18926	0.806042	3.90525	1.45729	1.06871	1.49237	2.86312	0.643523	2.47317	1.22408	-1.26761	1.96158	0.915903	0.698691	0.752751	1.77844	2.97652	1.29684	4.92922	2.98109	-0.083155	1.51404	1.82627	2.86341	-1.1605	2.31112	1.43733	0.233547	0.5151	1.0216	0.821551	-1.41199	1.28072	4.35246
CMC1	-0.5366	0.351698	0.72934	1.16244	1.15238	-0.463452	0.657951	1.44546	1.42527	0.758786	0.876952	1.40068	1.17309	0.482193	0.504028	0.25903	0.695436	-0.253991	0.973569	0.818031	1.2153	1.83693	1.23427	1.77175	2.49237	2.15965	0.911896	1.48759	1.26232	0.867121	0.171677	0.626773	0.523162	-3.50807	-1.06961	-0.963095	1.34798	0.828774	0.946667	0.715976
CMIP	0.562054	1.195	1.93275	2.72212	1.95563	1.01377	-0.635453	3.1123	1.52161	1.20327	3.02888	3.1373	2.55713	3.29025	2.13976	2.20059	3.04858	2.66627	1.00107	1.40203	1.80739	2.97935	2.72469	3.01924	0.84708	2.85156	0.670478	-0.450152	3.1494	0.982707	-2.34024	-0.141144	2.01959	-0.170806	2.84347	3.30581	1.28412	3.11864	2.49102	0.655861
CMSS1	1.12699	0.869919	0.504859	0.0157686	0.840856	-0.5833	-0.023848	-0.362656	1.35185	0.328138	0.339667	-4.29009	0.0686444	-2.64762	0.288564	-1.64468	0.385024	-0.612792	-0.102287	0.0678458	-0.420677	0.0898149	0.983179	0.771101	0.541399	-0.48938	0.0808414	0.355872	0.71654	1.19172	1.72324	-0.613936	0.452406	-2.01778	1.1496	-1.15474	-1.08752	1.46957	0.265963	1.15551
CMTM8	-0.737708	0.756275	1.13536	1.50286	0.459615	-2.85689	0.916324	2.16148	0.768741	0.920713	2.0201	2.36635	1.86675	0.380569	0.390928	1.57872	1.34874	0.368657	0.635952	0.00861618	0.861849	1.65357	-2.12017	3.1675	-0.702889	1.60445	0.854943	0.905835	1.79992	0.224055	-1.0761	2.54989	1.7089	-0.727667	0.884729	1.14448	-0.396128	2.59888	0.958526	1.91728
CMTR1	1.21358	1.8289	1.61346	2.15646	2.0133	-1.05228	1.26115	2.40057	2.37137	1.33089	2.14505	1.40709	2.6398	2.13609	1.75642	2.22868	2.41435	0.122233	1.50246	2.69741	2.00556	1.74806	2.0732	2.18032	1.97129	3.73982	1.45253	1.33818	3.14947	2.90384	0.0656856	1.63951	1.85938	1.59115	3.24529	1.6791	1.9402	2.56755	1.75941	2.52664
CNBP	-3.06557	-3.07985	-2.2919	-0.981778	-1.93615	-1.61832	-1.77187	-0.397418	-3.51105	-2.60295	-0.487142	-0.985912	-3.17703	-1.86315	-2.45331	-1.05194	-1.85534	-1.30443	-1.86555	-2.41322	-0.679505	-1.72851	-0.127821	-1.8638	-1.4869	-2.24631	1.55294	-1.55625	-0.665197	-1.89548	-1.96964	-3.98594	-2.56133	-0.23215	-2.81223	-2.32688	-1.45015	-0.489241	0.334863	-3.13853
CNKSR3	0.745921	0.425287	0.393682	1.50133	0.741743	-1.7723	0.533302	1.45603	1.44229	-0.574133	2.20923	1.9369	0.0448179	1.87035	2.99026	1.24149	1.11216	3.77991	1.61923	-1.70568	0.776116	0.277299	1.37669	-0.475098	-1.30026	3.72749	1.65221	-1.55749	2.95142	1.54614	1.13577	1.2168	2.91025	0.602315	1.45511	0.579133	2.08471	1.45855	1.01314	1.62397
CNN2	-2.87958	-2.72618	-1.94471	-2.37292	-2.56803	-1.30434	-1.84529	-0.924007	-3.53074	-0.932604	-25.7082	-6.04258	-5.37889	-1.52145	-0.787251	-1.93523	-2.69372	-2.28119	-1.78418	-1.25867	-1.43776	-1.9281	-1.70069	-2.31859	-2.98084	-1.21856	-1.03587	-1.91599	0.638726	-2.54821	-4.58856	-2.92161	-0.967347	3.11999	-0.276893	-2.40209	-1.11711	-1.97122	-1.80391	-3.46475
CNN3	-2.18938	-2.3192	-0.489034	-0.334701	-0.275611	-2.56327	-1.37208	0.140591	-2.7997	-1.72548	0.808774	0.0386083	-2.66588	-0.760905	-1.8738	-1.90452	0.191566	1.61551	-1.22706	-1.86236	0.611828	1.50103	-0.847435	-2.5771	-2.22416	-1.53555	1.10735	-1.39042	1.81758	-2.34238	-3.58869	-1.59121	-1.64007	-0.980543	-2.52295	-1.50574	0.0721349	-0.468475	-0.108707	-2.20089
CNNM2	0.504211	1.04907	1.51015	1.38261	0.510476	1.6643	0.604514	2.22636	1.06009	1.0583	0.531656	1.87722	2.05422	-0.356728	1.22775	-0.595497	1.46914	0.582556	1.10999	0.797796	0.953254	1.21496	0.101829	1.06425	2.93894	2.54043	0.244919	0.769243	2.01195	0.624673	0.383361	1.05631	0.509099	1.40964	0.861782	-0.359271	1.12065	1.12603	2.54574	2.99911
CNOT1	0.0353901	0.59961	1.03749	0.998765	1.32236	0.160272	0.310844	2.2587	1.05881	0.440995	1.62099	1.79336	0.774807	2.58782	0.424182	1.13683	1.50091	2.22638	1.03987	1.2927	1.08555	1.13357	1.05184	1.0716	1.27757	1.31122	1.71245	0.258443	1.90573	1.30436	-0.133766	-0.748238	0.336393	1.53327	0.417486	2.51458	0.759638	1.63855	1.40413	0.042439
CNOT10	1.71534	0.961496	1.09108	1.49163	1.48444	0.424143	0.936342	2.06314	1.3877	0.776616	0.118737	1.20399	0.0643764	0.976881	1.02691	1.29667	1.32531	-0.485974	1.68526	1.08343	0.610767	0.320547	0.162564	1.36566	0.912833	2.36608	0.392139	0.484671	1.2595	0.800213	-0.166173	0.155971	0.90599	0.196793	-1.95861	-1.48419	-0.477599	1.59826	1.88579	0.665657
CNOT2	-0.170283	1.00744	1.04299	1.14561	1.0695	-0.198239	0.283019	1.67643	1.09524	0.933018	1.06839	1.92814	0.215218	1.36295	0.342354	0.448122	1.18487	0.638381	1.61019	0.435759	0.841535	0.839373	0.831148	0.732888	0.057925	-0.24924	1.80888	0.661808	1.31527	1.13894	0.361942	0.492462	0.676725	0.628632	-0.299315	1.08685	-0.226396	1.24902	0.637022	0.772996
CNOT4	0.355405	0.695404	0.863394	1.03371	0.768605	-1.12749	0.270745	1.26707	1.11763	0.513587	2.17209	0.912676	-0.694448	1.63566	0.51359	0.245139	-0.0197157	-0.569879	0.564614	0.794062	0.749695	0.395064	1.14278	0.688954	2.45589	0.923755	1.41769	0.00492273	1.19404	1.50708	0.186752	-0.653329	0.418726	0.488031	-0.184259	-0.342037	0.255135	0.578847	0.591831	0.0139677
CNOT6	-0.104934	0.498799	0.437883	1.25448	1.01461	0.535858	0.0980834	1.00864	1.42387	0.904576	0.307567	0.751911	-0.350204	1.7618	0.75328	0.891552	1.1344	0.214063	0.924701	0.651598	0.874289	-0.51622	0.939304	1.4555	0.329409	1.72579	-0.493959	0.572416	0.95578	1.87742	-0.619946	-0.296991	0.311746	1.61227	0.309381	1.38114	0.284724	1.081	0.496887	0.60644
CNOT6L	-1.08206	-0.907173	1.43649	0.0485838	0.449429	-0.823053	-0.89448	0.316016	0.683842	0.0808248	0.170229	1.0989	0.236284	1.26752	0.280306	0.365334	-0.232532	-0.277356	1.06325	0.379864	0.539728	-0.0872172	1.18597	1.04886	0.548415	0.841315	0.377414	-0.182034	0.843527	0.661906	-0.146431	0.352668	0.099128	1.45572	-0.352632	-0.11728	-1.7835	-0.243895	1.17022	1.40714
CNST	1.48093	0.723528	0.540418	0.599235	0.730794	-0.170123	0.967096	1.4649	0.87703	1.24982	0.693442	2.31755	0.591686	2.14391	0.716305	0.988555	0.505727	2.4495	1.21002	-0.0360528	0.681903	1.07378	0.457517	1.69861	-0.1229	2.23565	1.26325	0.554125	1.9314	0.696158	-0.498009	1.27941	1.20183	0.669202	-1.25638	4.85785	-0.133306	1.12063	0.676287	0.292437
CNTLN	-1.87351	1.15957	1.44582	1.31193	1.38082	-0.307698	-1.1616	-0.764687	1.75933	1.73067	1.25682	1.18809	1.59601	-3.49743	1.75395	-1.37036	1.32437	-1.07125	-1.78433	1.96396	1.21772	1.36637	1.55784	2.15355	2.99456	1.94211	-0.0149229	1.23259	2.13643	1.44786	-1.52582	1.4594	1.87183	2.29141	0.525999	-2.54083	-0.111534	2.49848	1.1098	1.49349
CNTN3	0.301195	0.439699	1.53811	1.6326	0.352344	1.40621	1.50926	2.03306	2.00801	0.546304	1.17385	-0.859562	2.86458	-1.21929	0.851855	1.08004	1.57472	-2.95494	1.14567	2.07685	0.176069	-0.68482	-1.43811	3.38882	-0.151019	1.95388	0.543651	-0.579867	1.34777	1.72235	0.0228663	1.15592	1.99871	0.217115	-0.769702	-0.848813	-0.418248	2.59915	0.452376	2.42576
CNTNAP2	-0.292937	-0.264342	1.94558	-1.70367	-0.192454	0.42197	-0.411445	-1.54883	-0.156709	0.578062	-0.288753	-1.17823	0.708343	-0.698864	0.424439	-1.75136	-1.15905	0.111034	-0.0367797	0.409132	-0.0509003	-1.18675	-1.17513	-0.739514	1.68863	1.54971	-1.05487	-0.625996	0.691097	0.12909	0.201959	0.64063	0.358826	0.736167	-0.149692	0.215181	-0.749402	-0.864859	-1.51011	1.96205
CNTRL	0.624714	1.42164	1.52664	3.20987	1.33453	2.64328	0.901417	1.57888	2.43264	0.998716	4.27687	0.579393	0.136761	0.956538	1.51341	1.15143	1.48334	-0.945316	1.06227	1.48279	1.8836	1.38869	1.82978	1.58371	2.17212	1.35719	0.889537	1.1175	2.05456	1.83212	0.0160081	1.13953	1.19682	0.5794	-0.49897	-1.13399	1.52239	2.33952	1.29045	3.20704
COA1	1.18438	1.18256	1.60281	1.93914	1.7811	-0.855875	0.770928	2.94371	1.97815	1.10395	2.90542	2.48064	1.0582	1.14519	1.31118	1.04302	2.66909	0.634657	1.81927	1.61704	1.60967	1.91007	1.96396	2.40093	3.4834	1.94121	1.56961	0.865565	2.08415	1.59327	0.952612	0.855703	1.32338	1.61795	1.22659	0.2746	1.9636	3.07177	2.34278	1.50973
COBLL1	1.08107	1.65752	2.96957	0.279894	2.42966	-1.49426	0.185457	0.0513533	2.42652	-0.504904	2.21682	0.418441	0.342077	3.82405	-0.0974208	-0.147985	0.369504	0.75243	0.883279	-0.722819	-0.606628	1.24999	-1.41884	1.1575	-7.32193	-0.965911	0.452304	1.54847	-0.058526	1.98781	-1.32098	-2.86995	-0.47487	-4.82245	-4.27869	1.3948	-0.972477	0.645788	0.40472	1.93593
COG3	-0.0160584	1.0049	1.61897	1.48478	2.04485	-1.19123	1.93082	2.35515	1.24519	1.64228	2.85764	1.63525	-0.000526684	2.15676	1.50733	1.71959	1.23134	1.13898	1.77749	1.95691	1.68344	1.45958	0.597305	1.73371	2.18853	2.80676	0.758837	0.898888	1.82381	1.70414	-0.220214	0.469612	1.61051	0.94097	0.948599	0.363547	0.975327	2.34546	1.20004	1.25765
COG5	0.573353	1.40703	1.59245	1.73274	1.8438	-1.20534	1.10275	1.9641	1.77727	1.35824	0.876438	1.68359	0.656182	0.568027	1.06228	1.22181	1.01238	1.11973	0.727691	1.53928	1.31227	1.07045	1.77321	1.83918	2.48928	2.18403	0.776565	0.430333	1.37721	1.65805	0.338268	0.918958	1.41103	0.701561	0.757944	0.130217	0.569858	1.56732	1.42667	1.3893
COG6	-0.0908466	1.0923	0.68342	1.14388	1.59141	-0.476052	1.32278	1.30989	1.83977	1.58288	2.301	1.08285	0.264504	1.70187	1.07954	1.22135	0.737909	1.21977	0.489566	0.920889	0.886906	1.35744	1.72437	1.38698	2.83948	1.49246	0.616157	0.73835	1.42678	1.80315	0.716994	1.72258	0.97236	0.83615	-0.0120876	-0.972311	0.835679	0.406279	1.44255	1.74189
COG7	-0.537966	-0.0909384	1.07787	1.31042	0.544502	-0.0427105	0.639789	2.152	1.30411	0.551233	2.9735	1.02801	0.649899	0.0413831	1.035	1.49451	1.35191	1.35495	1.11095	1.47643	0.917331	0.555712	-0.303424	2.44163	1.11376	2.20201	0.47331	0.403778	0.919277	0.499039	0.532798	1.11969	1.08514	1.09734	1.10844	-0.759289	-0.10408	1.50429	0.828613	1.43798
COL10A1	5.62575	4.0233	4.6486	-0.601397	1.94108	1.94955	3.41798	-0.704386	4.32912	3.21044	0.771707	1.3334	3.5945	2.435	2.18432	-0.362127	0.265908	2.20989	2.64092	1.1716	2.37408	2.77584	1.94613	1.9469	4.1561	4.05357	0.903334	4.29317	1.7223	4.76451	3.93522	5.54565	2.88328	1.03195	2.97522	0.285337	1.89378	-0.0053984	-1.74556	5.41921
COL19A1	1.60807	2.4771	4.30624	2.85422	2.8717	0.066198	1.10879	3.44881	2.87407	3.72513	3.21103	2.08386	4.23864	1.53272	3.87562	3.48545	2.82375	0.858962	5.99689	3.83765	3.41058	1.58873	1.29806	2.93704	2.00889	4.16765	4.33805	1.89351	3.88908	2.25308	-1.04916	4.15689	4.0788	3.00867	2.84078	3.47614	3.08874	3.49054	3.11604	3.31724
COL4A5	2.02141	1.72413	1.11759	1.30493	0.635072	0.817391	-2.15556	-1.189	1.02724	1.87429	-0.135484	-2.97542	3.96754	-2.75481	1.85808	-0.820572	0.870099	-0.512888	2.55273	1.14942	0.642841	0.220627	-1.52043	1.00717	3.61036	-0.0117378	0.2953	0.0970019	2.09057	2.40291	1.39001	0.727775	1.18076	0.280346	0.471693	-0.0428792	0.262247	-1.0806	0.14749	1.77306
COMMD1	0.0555824	0.151633	0.470836	0.707824	1.2983	-0.786375	-0.678553	1.43339	0.632514	0.805778	2.99731	1.28782	-0.606819	0.985483	0.520674	0.390707	0.395661	0.241971	0.0152383	1.16713	0.258766	0.133725	0.223235	0.953505	1.3729	2.05217	0.448291	0.491573	1.18492	0.841739	0.568961	0.238218	0.58685	-1.72207	-1.8814	0.0269814	-0.166949	0.211672	1.65	0.661992
COMMD10	1.01271	2.03942	2.16486	1.72313	2.10768	-1.00707	1.32386	2.51579	2.20394	2.3561	1.401	1.83402	1.10709	0.116945	1.38908	1.1787	2.10285	0.950261	0.920769	1.89505	1.56378	2.0071	2.59049	2.01979	2.67508	1.76556	0.967704	0.991344	1.98462	2.66565	1.39236	1.40269	1.26881	2.52152	0.92135	-0.59046	1.41015	2.41465	1.62408	2.12751
COMMD6	-4.69031	-6.3179	-5.45609	-2.52276	-4.37001	-0.883567	-3.83026	-2.09312	-5.01707	-4.95954	-2.08649	-2.90288	-4.02455	-5.64864	-5.65904	-2.58311	-3.15767	-5.50827	-4.18755	-5.21881	-4.66058	-4.17801	-1.82336	-3.09056	-9.97078	-4.8211	-0.0737734	-4.06665	-2.62503	-3.99154	-3.75633	-5.42329	-4.89933	-2.47019	-4.83515	-7.1133	-3.28854	-3.61721	-1.05199	-4.71785
COP1	1.11892	1.56856	1.37922	1.12335	2.02989	-0.933931	0.238399	2.18136	2.33522	1.51412	2.28866	2.0113	1.51429	2.32062	1.41186	0.946056	1.31204	0.842496	2.12878	1.52963	1.4504	1.27186	1.17383	1.46986	0.897752	2.09456	1.38471	1.35972	1.84103	1.75287	1.2273	0.732344	1.42112	0.420761	1.27781	1.28419	0.962829	1.58721	0.897852	0.614275
COPB2-DT	1.67269	0.486267	1.83959	1.53527	1.73214	2.01374	-0.215029	0.749211	1.65464	1.60742	1.10658	-0.108261	2.38971	0.417147	1.7417	0.829978	0.104715	1.12025	0.497744	0.972582	1.23336	1.76391	0.755569	1.08384	2.69126	2.18253	0.0945351	1.41687	1.77072	2.14003	0.706388	2.61389	1.66871	-0.870349	0.593507	3.82856	0.514626	0.668614	0.0472224	2.87205
COQ10B	-4.37826	-2.42106	-2.49554	-1.91001	-2.63558	-1.36081	-1.83817	-0.530693	-2.74784	-3.15158	-2.94128	-1.19293	-2.35154	-2.71803	-3.31994	-0.616567	-2.49536	-3.90055	-2.76129	-1.96644	-1.65839	-2.1549	-1.91199	-2.33708	-3.31582	-2.4785	-2.21659	-3.68631	-0.557491	-1.30511	-2.41573	-3.57487	-3.51356	0.352977	-2.20498	-3.2628	-2.13975	-1.60643	-2.40647	-3.02432
COQ4	-0.0152729	-0.376017	0.700224	1.1383	0.875517	0.534402	-0.489587	2.00126	1.41053	0.722718	1.6923	1.35423	2.35903	1.82513	0.882688	0.840848	1.57656	0.199044	2.17983	1.6126	0.725303	1.36111	0.145659	2.2983	3.03379	1.78718	1.58742	1.15725	1.86549	0.543823	0.73196	0.858306	0.672771	1.99111	-0.558356	0.507298	0.707505	2.26979	0.767297	1.88363
COQ8A	-0.815969	-0.243328	0.350758	2.41064	1.04617	-1.65757	-0.32629	2.34423	1.41158	0.609153	5.79885	0.902102	1.30266	-1.3269	1.18929	1.46589	1.78771	0.26293	1.38518	-0.146357	0.938087	2.13778	0.451468	1.91894	0.994032	1.29283	2.29281	1.34029	2.44752	1.79107	0.162053	1.42306	1.42564	4.31065	2.59111	1.24231	1.52784	1.94639	1.42407	2.4181
CORO1C	1.35036	-0.22099	1.05652	-0.211014	-0.236433	-2.26246	-2.02133	0.697257	-0.24817	-0.616441	-0.047579	0.0648085	0.215378	-0.753435	0.972995	-1.29222	-0.613942	0.0239095	-0.813516	-0.764425	0.696461	0.72673	1.96292	-0.880382	0.714076	-0.58995	1.54079	-0.126121	0.355844	2.0015	0.985027	1.13026	1.35977	0.479893	2.04236	1.94831	-0.109943	0.226495	0.6243	-1.61781
CORO7	0.317196	0.600293	2.18757	0.586723	0.688533	0.688356	-0.41486	1.41533	1.19291	1.71951	-0.510352	0.455505	1.62384	1.67439	1.3201	0.881484	0.625606	2.16281	1.09016	2.38682	1.19278	1.12416	1.17485	0.986772	1.62366	1.52724	1.1039	0.187504	1.26587	0.745334	-0.328167	0.922751	1.1535	2.4867	1.22795	1.54927	0.670042	1.51597	1.5255	0.28327
CORO7-PAM16	-1.15806	-0.989371	-0.175798	1.25216	0.0749897	0.362656	0.0954576	1.8676	0.10637	1.26347	-0.13238	0.786367	1.4973	0.859893	0.988372	0.954472	1.4786	0.831109	0.611281	1.80036	1.03546	1.40865	1.17974	0.606901	1.36008	1.41341	1.43526	0.102055	1.17357	-0.968461	-1.51865	0.194356	0.973258	1.99311	0.0911547	1.02459	0.798344	1.41764	0.789117	-0.641457
COX10	-0.887903	0.593268	0.950829	1.73025	1.70232	-0.486525	-0.24005	2.24754	2.39166	0.984594	2.0255	2.00262	1.7751	0.718667	1.09164	0.851828	1.78158	0.750204	0.485303	1.12345	1.08615	1.24229	1.23459	1.13516	2.65784	1.7775	0.892748	0.318646	1.53339	1.13483	1.47173	0.786357	0.870453	-1.68574	-0.890535	-0.304454	0.971593	1.95481	0.812873	1.20457
COX10-DT	-1.44818	1.2707	1.83112	1.78956	2.4711	0.968276	1.83183	1.17418	1.4006	0.682467	2.3494	1.49554	2.25963	5.15204	1.73063	0.401905	2.30203	2.11693	-0.474139	1.22852	1.20108	1.03821	1.39912	2.0402	4.76006	2.29647	0.678599	0.595289	2.01877	1.29377	0.909183	1.69794	1.66854	0.349193	1.03339	3.28007	1.57552	3.22909	1.44289	2.68629
COX16	-1.03759	-2.0984	-0.501001	0.408591	-0.945004	-0.605648	-1.41162	0.956949	-0.621172	-0.220149	0.182155	0.648048	-1.09382	-1.24007	-0.809734	0.240157	0.571767	-2.53453	-0.285459	-0.778557	-0.815721	1.14533	0.591913	0.25096	0.0290805	0.259319	0.86965	-0.258689	0.148572	-0.702625	-0.655658	-0.86423	-0.626011	0.631148	-2.04474	-2.15478	0.355754	-0.395607	1.48992	-0.80942
COX17	-4.37948	-5.75334	-2.56605	-3.31311	-2.93814	-0.983323	-2.73466	-2.95925	-3.46463	-2.203	-1.41626	-3.13556	-3.53886	-4.95344	-2.55554	-2.45498	-3.03027	-4.80471	-2.99753	-3.34331	-2.24697	-1.15588	-0.935342	-1.56675	-1.60243	-1.97084	-0.447693	-1.51718	-2.06656	-4.27138	-4.07538	-3.48043	-3.12794	-3.08286	-3.08535	-7.06627	-1.68319	-3.34811	-2.16546	-3.29316
COX19	0.401286	-0.14102	1.15376	2.31112	1.12095	0.0752145	-0.591633	3.02247	1.68944	0.540284	1.21266	1.83338	2.56336	0.580891	0.858596	1.95202	1.97205	-0.228754	1.19585	1.12123	0.419418	0.9168	0.272279	1.74208	0.410046	2.60273	0.532861	0.475585	2.14585	0.699569	-0.530024	-0.0616055	1.4134	1.82798	-0.775542	1.14345	0.641615	2.08748	1.26768	0.958051
COX4I1	-3.25759	-3.48856	-4.43714	-3.44886	-3.88984	-1.25702	-1.30067	-2.1425	-3.24683	-4.09248	-2.29073	-3.04501	-2.7444	-3.45794	-5.05501	-3.05644	-3.22495	-3.92766	-3.79329	-4.88084	-3.31593	-2.29077	-1.61514	-2.89393	-2.6848	-4.06681	0.94288	-0.941927	-2.98551	-3.12284	-3.29207	-3.90609	-4.35971	-4.39897	-5.08001	-5.24104	-2.40765	-2.43159	-1.04133	-3.86061
COX5A	-3.77326	-5.25396	-4.10813	-2.57324	-3.26489	-0.488069	-2.62627	-1.63548	-3.6086	-2.67249	-0.509729	-2.18693	-1.9326	-2.94584	-3.10136	-2.04836	-2.25681	-5.07472	-2.79965	-2.41135	-3.11477	-1.14363	-1.32288	-1.44522	-2.51207	-1.36624	0.619042	-1.41361	-2.99489	-3.35197	-4.52789	-3.05251	-2.84885	-5.42915	-6.20997	-2.81546	-1.23728	-2.23347	-1.77468	-4.01019
COX5B	-6.55996	-7.76287	-6.36193	-5.41008	-5.96682	-3.22341	-6.00163	-3.45256	-5.81449	-5.20303	-5.53936	-4.43143	-5.28545	-5.74808	-6.36403	-3.63939	-4.67199	-5.22552	-5.75926	-4.34393	-5.57431	-3.06641	-3.17062	-5.07496	-5.05203	-2.73148	-0.594607	-3.65018	-3.182	-6.56375	-7.1057	-5.59884	-6.9748	-4.94645	-6.08111	-7.14427	-4.10329	-4.41319	-5.16899	-5.78079
COX6A1	-5.94987	-6.15447	-6.02445	-5.84843	-5.80972	-1.79231	-2.94786	-5.08202	-4.35056	-4.63022	-4.25357	-6.15249	-4.23191	-7.93826	-5.47021	-4.30237	-5.07556	-7.33241	-5.73459	-6.26048	-4.64991	-3.16821	-2.00272	-4.14022	-3.88744	-4.73474	-1.93325	-3.56399	-3.4044	-3.58843	-4.82109	-6.39471	-6.07541	-3.96371	-5.86757	-5.92298	-2.70058	-5.2047	-3.94527	-5.84638
COX6B1	-5.19113	-6.74363	-4.25782	-4.1294	-4.07617	-1.33495	-1.91052	-2.91549	-4.54879	-4.03273	-3.98585	-3.87197	-3.46786	-3.61952	-4.68979	-3.70577	-3.67965	-6.17542	-3.42921	-3.78355	-3.80911	-2.37279	-2.03597	-3.34731	-4.90429	-3.72375	0.288421	-2.47699	-3.48914	-4.51955	-5.00025	-3.05315	-4.53822	-3.60299	-4.84998	-4.26182	-2.3478	-3.58218	-1.55547	-4.48813
COX6C	-3.54276	-4.53539	-4.27942	-2.91273	-2.38877	-0.1187	-1.6245	-1.75116	-2.44754	-2.82784	-0.602053	-2.45352	-2.05144	-2.29823	-3.2076	-2.21785	-1.96913	-4.13916	-2.96773	-3.34976	-2.50298	-1.00302	-0.0615827	-1.63667	-4.52219	-1.87094	1.42798	-1.97199	-1.19272	-2.44094	-3.99375	-3.27379	-3.54405	-2.03651	-4.40955	-4.19095	-1.85116	-2.24991	0.0619649	-3.79045
COX7A2	-6.54423	-5.64355	-4.81818	-3.78136	-4.45759	-2.06064	-2.80303	-2.9475	-4.78008	-4.12047	-3.82748	-4.01725	-3.70414	-4.22941	-4.88874	-4.18908	-3.04581	-29.6515	-4.4634	-4.64125	-3.48156	-2.45724	-1.91779	-4.28904	-5.71649	-3.41548	0.805982	-4.64504	-3.82161	-5.12104	-4.53191	-5.23623	-5.65384	-5.72542	-7.07533	-8.6962	-3.70343	-3.52334	-1.56307	-5.37762
COX7A2L	-2.77003	-1.71926	-2.07418	0.36077	-1.37113	-0.617414	-0.138103	1.13775	-1.33006	-0.887186	1.49125	0.117492	0.0834692	-0.919678	-1.72038	0.194323	-0.200812	-3.68244	-1.09507	-0.535587	-1.36099	-0.19485	-0.819681	0.0235048	-0.6609	-0.156508	0.39769	-1.1972	0.238536	-1.41948	-1.86589	-3.48685	-1.6453	1.34621	-0.946273	-1.73211	-0.54802	0.108171	1.74301	-2.08073
COX7B	-1.96152	-3.02023	-2.62639	-2.52973	-2.43522	-0.217105	-0.979455	-2.2296	-1.66525	-3.5398	-0.449511	-2.2983	-2.44034	-1.70431	-2.77441	-2.71349	-3.10296	-3.41428	-2.14976	-3.54955	-1.70089	-0.934707	-1.25109	-2.17402	-2.33242	-2.59347	1.24528	-0.601283	-1.47761	-0.619026	-2.9541	-1.65524	-3.44883	-1.82077	-0.601575	-3.47669	-2.08321	-3.09441	0.454087	-2.47092
COX7C	-6.26157	-6.81808	-6.10894	-4.59381	-5.75736	-1.03691	-2.80217	-3.58759	-5.73413	-5.18629	-3.34181	-4.48465	-2.67103	-6.72751	-5.75811	-4.10042	-4.32664	-30.3397	-4.22023	-5.7632	-5.59394	-3.47567	-3.71349	-5.13565	-7.52307	-3.2856	0.246996	-3.03549	-3.1801	-5.05548	-6.93209	-6.96403	-4.52037	-5.26174	-5.88166	-9.9157	-3.21997	-4.53144	-3.08913	-6.30098
COX8A	-6.80137	-7.3771	-6.95235	-6.15817	-6.04472	-2.44925	-5.95666	-4.63247	-6.47909	-4.73697	-5.56134	-5.11833	-5.95611	-6.62768	-6.16283	-4.87025	-4.59398	-29.184	-6.40899	-5.79724	-5.77581	-3.97214	-5.08109	-5.55568	-6.15876	-5.69382	-2.14787	-4.95501	-5.39251	-6.07469	-7.27351	-28.7273	-5.92366	-0.0735713	-1.94873	-6.38343	-4.0343	-5.05973	-26.3648	-6.63628
CPEB2	1.09298	0.529557	1.79515	-1.02904	1.21502	-1.42137	-2.11267	-0.370165	0.776775	0.53261	-0.161484	0.0621194	0.664027	3.43972	0.0218746	-1.13731	-1.78429	1.91971	-1.97465	-0.325448	-0.0441223	0.97678	0.681552	0.782536	0.369073	-0.527714	0.923254	0.112015	-0.0930936	1.94879	-0.947466	-1.09228	0.236078	1.16058	-1.79007	2.83268	-0.638834	-1.23301	-1.08377	0.0541797
CPEB3	0.2618	0.461593	1.43577	0.526596	1.22294	-0.470322	0.363365	1.61069	1.24827	1.39651	1.73695	1.71448	-0.440385	2.37449	1.12238	0.733941	0.294741	1.88415	0.778326	1.09199	0.931842	0.293256	0.578057	1.40689	3.70444	2.25267	0.243902	0.608345	1.21919	1.70027	1.22165	1.27625	1.85931	0.988244	-0.190465	2.21431	-0.202196	1.25948	1.30999	1.53028
CPEB4	0.84428	-0.608037	2.59988	-0.664719	0.0475259	-1.72407	0.026973	0.340674	0.913081	-0.069541	1.80343	1.02959	-0.0312968	1.32805	-0.0291205	0.0445915	-1.50447	1.49288	0.127947	0.163452	-0.253921	-1.62198	0.591263	0.0355489	-0.220199	1.62527	1.83707	-0.59026	0.801538	1.05766	-1.39385	-0.302906	-1.27603	0.7689	-0.05794	0.7301	-0.643843	-1.63401	0.857341	-1.23839
CPLANE1	1.53505	0.821703	1.48382	1.77731	1.16926	1.20528	-0.165503	2.54147	2.19981	1.69843	2.67939	0.199631	0.725428	0.422838	1.53789	0.977955	2.1332	2.04917	0.648816	1.74263	0.775042	0.892253	1.40673	2.04195	3.39032	2.46735	0.925628	0.941604	1.3473	1.53142	0.877853	1.66776	1.38852	0.41175	1.47943	-0.113767	0.160691	2.04761	0.74893	1.59028
CPM	-1.22641	0.589017	0.871271	-0.480711	-0.202553	1.5104	0.0418672	0.319286	0.896743	1.09423	0.580162	-0.337881	1.9091	0.575471	-0.236515	-0.727366	-1.08345	0.194321	0.56402	1.41829	-0.436262	-2.04382	2.11461	-2.65535	2.06496	0.532541	2.03003	0.948182	-0.312663	0.850769	0.0473451	-1.02065	-0.590913	-2.06408	-1.85385	-0.0326138	-0.443928	-1.04982	0.905259	-0.466225
CPNE1	-0.633618	-0.0788499	0.325593	1.86306	0.898261	-0.0732467	-0.419367	2.65237	0.844968	0.463279	2.81641	1.6674	0.0615746	0.796291	0.388694	1.50349	1.41708	0.16368	0.633499	1.05096	0.57586	0.783561	1.64148	1.00926	0.0595771	1.16226	2.01497	-0.0515711	1.46208	0.832107	0.0563018	-0.889217	0.162412	1.56328	0.581956	0.829836	0.597266	2.26937	1.23409	-0.00238904
CPPED1	-1.22505	-0.399032	0.932896	1.26117	2.2168	-1.80183	0.10887	2.06672	2.17934	0.423588	1.11705	2.12108	-0.441268	3.01913	0.527363	0.451899	1.86009	1.85641	0.861674	2.86444	0.96149	1.07072	0.35334	2.56967	0.737884	2.24788	0.747048	-0.589417	2.41611	0.811227	0.326199	1.78574	0.659786	0.174547	-0.243717	1.45554	1.0761	2.64733	1.39976	1.69474
CPQ	0.704118	0.674609	1.25299	0.760909	0.767678	-0.408013	0.441089	0.985677	2.14606	2.05307	1.06729	1.70108	1.78653	-1.60704	1.21054	-0.723948	1.03391	0.324376	0.998408	1.31529	0.694025	1.38169	1.08075	0.903552	0.905425	1.80609	0.145505	1.51277	1.77552	1.23268	1.00728	1.5347	2.12494	-0.180092	2.32412	-1.02037	1.21252	1.91226	1.08612	2.16546
CPSF1	0.752349	0.79926	0.955922	1.21881	1.17048	-1.13779	1.50922	1.80644	1.70727	1.15015	0.963628	1.07167	2.13828	0.54575	1.48507	2.09508	1.06234	0.513109	2.46723	2.1465	1.41791	2.20848	2.10017	1.86958	2.48138	2.77598	0.52181	0.706959	2.5044	2.12029	0.200081	1.48565	1.5446	0.207246	1.82703	1.0788	1.89746	1.98508	0.799349	1.55587
CPSF6	0.326048	1.71706	0.813695	1.40775	0.844042	-0.437867	0.843176	2.00767	1.04729	0.664616	1.70797	0.902752	0.31073	-0.469618	0.901159	0.368899	1.16141	-0.791956	0.873643	0.212262	1.03925	1.52104	0.989832	0.890677	1.91128	0.423562	1.49364	0.86411	1.38828	1.24773	0.20779	-0.638833	0.96653	-2.71576	1.04838	-0.93028	0.555364	1.99705	0.986132	0.283482
CRADD	1.44286	1.44989	2.26972	1.13567	2.24813	0.0252683	0.259427	1.57569	2.68567	1.33356	3.10923	2.18166	0.533321	2.05956	1.45119	0.967185	1.12442	0.499246	1.78262	1.65729	-0.623588	1.97148	0.307536	2.25566	-1.01657	2.06133	1.17704	1.06389	1.69405	2.48523	-0.191384	1.67842	1.79169	0.284175	0.583676	0.137002	1.12687	1.8473	0.860084	3.16051
CRAMP1	1.24155	1.71704	1.76311	1.68597	2.41631	-1.65075	0.294046	1.00159	2.3802	2.13072	0.722372	0.374349	2.12612	3.01657	2.14018	1.31578	2.2446	1.61589	1.96454	2.2881	1.70256	2.1134	2.19206	2.96036	3.01289	3.39732	0.811197	1.28854	3.19372	2.3471	0.918897	2.01392	2.34161	2.37929	2.36536	2.06648	2.31592	1.74321	1.59234	2.30863
CRB1	-0.374685	-1.69559	-1.4576	-5.86912	-1.81689	1.90244	-1.37503	-5.85816	-1.13233	-2.54339	-4.70477	-5.81753	-1.94174	-3.36618	-1.61355	-4.77606	-4.52014	-2.08949	-3.43263	-4.09901	-2.76934	-2.39682	-1.78118	-2.02517	-2.27393	-1.63933	-3.1037	-1.5107	-3.21915	-1.59308	-1.26693	-0.463049	-2.0302	1.42283	-2.6717	0.49765	-2.42347	-4.50549	-3.17154	-0.214191
CRBN	0.0734322	0.072201	1.09152	0.606708	1.13855	-0.552746	1.11096	1.79104	0.645119	0.398626	-0.334822	1.48303	0.712595	-0.940542	0.407632	0.595047	0.952169	0.0213815	0.300003	-0.00546818	1.27512	1.72833	0.977833	1.00128	0.908939	1.0152	1.85123	0.963865	1.76643	1.07492	0.294525	1.19062	0.150664	-1.10418	-2.80356	0.430674	0.749294	0.591676	1.67742	1.72137
CREB3L2	-0.600756	0.35999	0.803541	1.24071	2.92055	-2.96552	0.352435	1.37326	0.609593	1.21813	2.54977	1.95387	-0.977179	1.63337	0.989322	1.25724	0.248318	3.2723	0.646665	1.00418	1.26067	2.13388	2.09047	1.71935	3.2302	0.546146	1.34785	-0.137732	2.85533	2.90659	0.447303	0.000142502	0.794097	1.71858	-2.84029	1.0831	1.65107	1.55657	0.9195	0.198709
CREBBP	-0.415893	0.132902	0.677255	0.283448	1.04953	-1.16569	0.228332	-0.091224	1.06603	0.405269	-0.25924	0.486493	-0.175258	0.981134	1.04146	0.143292	0.307603	1.01759	0.577281	0.762145	0.663771	0.268164	0.738244	1.3481	0.569225	1.42882	0.109289	0.0175126	1.51919	1.03313	0.033987	0.484113	0.896261	0.592572	1.89007	2.11007	0.379022	0.527717	0.485325	1.18032
CREBRF	-1.03171	0.243153	0.320838	-0.0053461	-0.239586	-1.42263	-1.61247	1.04651	0.411236	-0.582719	1.87856	1.74053	-0.629874	0.14821	-0.375383	0.445225	0.527745	-0.0634709	0.550012	-0.0526735	0.349159	0.442992	0.348057	0.213725	-0.127871	0.0728002	1.4085	-0.687565	0.407114	-0.220618	-2.03325	-1.18547	-0.412046	2.57025	-0.776665	1.42102	-0.528679	0.721703	1.79635	2.3997
CREBZF	2.0177	1.72538	1.26944	0.661498	0.925197	-0.312581	1.53505	1.4601	2.40058	1.20891	1.13159	0.746605	0.864929	0.356243	1.70303	0.794601	1.00874	-0.40044	0.378046	1.57487	1.79269	2.01546	2.12825	1.70725	3.8282	2.33876	2.28969	1.72958	2.15849	2.54103	1.43911	1.66619	1.27171	0.323625	0.0307612	0.582586	0.998546	2.21849	0.188035	1.32199
CRIM1	-4.06494	-0.566162	1.40639	0.67391	-0.643025	-1.32466	-0.0870867	0.547311	-1.07929	-1.09545	0.50224	-0.313979	0.88351	-3.22202	0.677884	-0.522656	0.354932	-0.751951	-0.493944	0.133663	0.0917419	0.740425	0.150758	-0.400945	4.29876	1.54875	1.53363	-1.34354	1.42391	-0.92903	1.79078	-0.671292	-0.813575	0.341342	-1.74616	-1.44097	-0.275031	0.542252	0.395366	-1.23441
CRIP1	-5.76855	-2.25965	-4.93813	-5.49119	-6.77291	-0.280601	-2.30973	-3.91202	-4.3995	-4.38277	-1.84117	-4.24637	-4.97842	-7.03973	-5.29145	-3.24987	-4.75531	-1.86866	-1.76062	-4.55051	-3.50628	-4.38995	-3.96756	-5.38827	-8.43849	-5.00611	-1.96951	-4.1899	-5.407	-3.22813	-2.44022	-2.1482	-6.88615	-3.35731	-0.451616	-4.9464	-4.19091	-5.54575	-4.34321	-2.78304
CRK	-0.409091	-1.02964	0.114128	0.682708	-0.711716	-1.50959	-1.70249	1.33349	-0.171108	-0.795758	-0.0120056	0.613723	0.295213	0.592754	-1.09433	0.426188	0.21291	-1.80752	-0.316125	-0.152847	-0.335504	-0.26987	-0.168945	-0.304841	-1.02821	0.340739	0.958852	-0.197626	1.46573	0.326802	-0.437168	-2.17136	-1.12556	2.8076	-0.0244048	0.823214	-0.813998	1.29217	0.790016	-1.9792
CRLF3	1.11114	1.27388	2.14142	0.700112	0.663385	0.308823	0.202915	1.09046	1.73944	1.20157	1.02015	1.00152	2.64692	1.4633	1.17773	-0.0930278	-0.0616392	1.57732	0.449269	0.94907	0.788357	1.1903	0.323741	0.162095	3.149	1.50411	1.2785	2.49071	1.75485	2.1174	1.53342	1.16179	2.13102	0.318292	0.289528	1.247	0.646968	0.12551	1.44303	1.80034
CRLS1	0.569377	0.747363	0.594031	0.568136	0.153404	-0.892242	2.72358	1.18439	1.27515	0.988681	0.996809	1.47993	1.30443	-1.26168	0.932304	0.894885	0.883377	0.628678	1.33131	0.772895	0.781503	0.910841	0.294516	0.0353105	0.290401	0.6504	2.0867	1.06205	0.800563	1.19827	0.286283	0.547881	0.839014	-1.45009	-0.420412	-2.06732	0.55283	-0.0105499	0.819794	0.804418
CROCC	2.18017	1.1075	0.595658	3.01595	3.49817	0.848781	3.22623	3.28318	4.27236	0.996164	2.84057	2.2483	1.43137	6.17384	1.53386	3.05714	2.49583	-0.405846	1.76344	0.821572	0.666621	1.76329	2.11356	4.95431	-0.727732	1.64563	4.38709	2.00302	0.768765	4.05896	-0.0974549	1.12336	0.737271	4.53474	4.18117	4.87744	0.732595	3.06755	2.09986	1.09903
CROCCP2	1.55453	2.1615	1.88563	2.37786	2.13256	-0.7453	2.07943	3.00807	3.30315	2.2477	2.9212	2.29728	2.73942	1.67937	2.31626	2.4422	2.85037	1.80691	1.40957	3.25657	2.36367	2.59118	1.93012	3.13829	4.4995	3.78216	1.17092	2.2403	3.119	2.80629	1.89155	2.59099	1.86176	3.21365	0.477026	1.82832	1.99867	2.95652	1.75024	3.335
CROCCP3	0.921863	0.962388	1.54704	1.65068	1.84813	1.41307	0.555551	0.599491	2.7213	2.63718	2.32826	-0.770748	0.465893	2.1694	2.71655	0.665678	1.93327	3.07068	2.87515	2.56793	1.68494	1.82975	2.31143	2.82675	4.96166	3.99991	1.47417	1.79536	2.8868	1.78899	1.54124	1.84095	2.43916	2.58375	1.40155	-1.78313	2.02031	1.41448	0.662314	2.85331
CROCCP4	3.28415	0.380825	-0.629546	1.3507	0.713427	-2.14427	1.55379	1.41507	1.64973	-0.488591	1.31712	0.276297	1.126	3.19457	-0.0501875	1.77054	0.786215	-1.18006	-4.41323	-1.34433	1.10984	0.238984	0.55682	3.82478	-1.93243	-1.9884	0.0841562	1.81123	0.26817	3.08812	-0.2862	0.059378	-0.877383	3.96035	3.52622	3.12524	-0.594152	0.899467	1.02095	-1.56441
CRTC1	-1.25299	0.449846	1.61096	1.78269	1.18292	-0.711571	0.238461	1.43339	1.43267	0.69742	3.48205	0.941325	0.844833	-0.199802	1.18404	1.55612	1.97956	0.419039	0.873869	1.61651	1.266	0.811393	0.48498	2.19959	2.96444	1.91038	-0.299462	0.285865	2.11642	0.677311	0.807349	0.103355	1.12835	0.330805	1.82154	26.0753	1.16017	1.47252	2.31858	2.67133
CRTC3	-0.41862	1.01913	1.4438	1.21596	1.48809	-2.12603	-0.483106	1.50935	1.47874	-0.0527596	1.4777	0.761706	0.24916	0.247956	0.807623	0.653166	0.73251	-1.09164	0.805238	0.429266	1.34223	1.32096	0.892962	1.38404	0.933826	0.804148	1.0639	0.75295	1.5437	1.87301	1.8528	-1.29869	0.131178	-0.0787892	1.3104	-1.30215	0.718617	0.294507	1.3104	0.546966
CRY1	0.736183	0.0627547	-1.5983	-2.28067	-2.51694	1.09175	-0.280004	-0.911972	-2.95564	-2.16871	0.170851	-0.923421	-2.11308	-1.82802	-2.29941	-1.78062	-2.17594	-0.786907	-1.79548	-1.84097	-1.95858	-1.36233	-1.23062	-3.0369	-1.98915	-2.47082	-1.1197	-1.20046	-0.253754	-1.48491	-1.61191	-3.69849	-1.80553	2.22174	0.867443	-0.995263	-1.73537	-0.232591	1.36079	-2.73774
CRYBB2P1	0.66497	1.47212	2.07215	2.41069	2.73356	-0.81742	1.36555	2.58901	2.55793	1.96412	1.56395	1.72045	1.8637	2.62116	2.34287	1.68117	2.49882	2.16653	2.20625	2.17322	2.21312	2.00136	1.85588	4.17803	2.97105	2.87613	1.08412	1.74526	2.31514	1.86705	0.967261	2.12154	1.9987	0.854346	2.20926	25.5811	1.88905	4.67488	3.35401	2.66669
CRYBG1	-2.5166	1.47534	2.38283	1.45445	2.58903	-0.958697	0.0623915	2.25717	1.11638	-0.0221826	2.79092	1.0127	1.40167	5.67017	0.63834	-0.831139	1.61548	3.17707	3.13931	0.780909	1.12695	0.20918	0.731917	-0.890945	-0.377887	3.57796	0.726343	-0.786963	0.695217	1.2177	0.559919	0.557889	1.56902	1.40074	-0.729064	4.43081	-0.0761767	2.03045	1.05102	1.46669
CRYBG2	-0.854937	-3.72457	0.205072	-1.72566	-0.705478	-1.24342	-3.78684	-1.28632	-2.39453	-2.31493	-4.13324	-0.971821	-1.86016	3.18053	-3.22152	-2.17982	-2.90626	3.38054	0.249379	-1.65593	-2.84947	-2.74063	-4.43446	-5.3013	-2.28378	-1.10123	-2.01301	-2.12513	-3.32326	-4.15575	-4.39641	-3.83764	-2.1209	1.24822	-2.44432	0.447887	-1.8147	-2.78104	-0.707352	-1.87574
CRYBG3	-1.85448	1.0115	1.62307	1.13826	1.79275	-0.668194	0.127651	2.43692	1.2495	-0.408347	2.51309	0.366806	1.41762	3.02835	0.743822	1.14433	1.18951	0.160017	0.662959	-0.299439	1.28173	1.88245	1.26614	1.67647	0.731619	0.23714	1.87173	0.863653	1.87072	1.64277	-0.0790063	-0.273446	1.58297	1.42039	-1.66734	0.428864	0.641618	2.73159	0.924416	0.835799
CRYL1	0.228563	-0.453361	0.568274	1.46827	0.382246	-1.4274	0.855247	1.54941	-0.116053	0.774965	0.511674	1.96773	0.54888	1.55816	0.401421	1.04746	1.21004	1.66745	-1.01535	0.758621	0.593775	0.562006	0.778872	2.50838	-0.0307861	2.9111	-0.117464	1.429	1.17603	-0.436895	0.226354	0.875695	0.748468	1.90254	-0.151987	1.18016	0.733808	2.25834	2.5735	0.970734
CRYZL2P-SEC16B	2.08024	1.94764	2.47363	3.52586	2.25298	-1.7813	-0.121479	3.94216	3.30878	4.05519	3.70932	1.76677	4.45043	2.37551	2.93904	2.58405	2.869	2.43822	2.99857	4.3819	2.41789	2.99874	3.34845	4.61166	3.53328	5.83339	1.7858	1.14068	4.21335	3.15193	2.50002	2.74695	2.75666	2.68009	1.92456	0.858007	2.96404	3.96761	2.49516	2.67854
CSAD	2.07474	2.00615	1.74978	2.02314	2.01247	-0.999425	0.842742	2.31928	2.12195	0.612776	1.97777	1.88462	0.422488	2.13819	2.19427	2.14808	1.51155	0.0554618	2.37207	2.46222	1.28848	1.80196	-0.135027	2.55464	4.71117	2.70197	3.40552	1.37608	2.02531	2.01021	0.945077	2.05866	1.05659	1.66977	2.47401	1.96551	0.436691	1.92059	0.546421	2.14384
CSDE1	-1.2378	-1.33806	-1.53935	-0.171505	-0.256038	-0.821282	-0.4857	0.712428	-1.02153	-1.03408	1.19596	-0.184536	-0.962108	0.178373	-1.28804	0.100211	-0.267012	0.364855	-0.709909	-1.04398	-0.733276	-0.464755	0.455576	-0.961171	-1.25644	-0.425304	1.96331	-0.876777	0.412433	-0.266244	-1.35267	-2.36285	-1.67926	-2.3114	-3.2752	0.276177	0.399818	0.273458	1.18673	-1.35128
CSGALNACT1	-1.08725	-2.00393	1.41241	-3.78146	-2.44825	-0.508763	-0.961614	-5.08084	0.383162	-1.16909	-4.70185	-5.35756	0.439371	-3.30533	0.588676	-4.4257	-4.50513	-2.67333	-2.54674	-0.833256	-0.15608	-1.8303	0.411529	-2.22256	1.58839	0.500593	-2.79959	-1.64426	0.145479	0.907981	-2.36203	0.50278	0.329864	0.00762875	-1.62572	-0.639006	-0.805407	-4.29233	-3.52517	0.998089
CSKMT	2.36426	1.90241	0.612862	0.714469	1.20292	0.0839164	1.98852	1.07598	4.31856	1.64971	2.85017	0.272099	5.75497	0.856781	1.28024	0.515212	-1.32443	-0.260514	1.24626	0.152108	0.857673	3.50208	2.67746	2.19953	0.647035	0.380353	3.84275	0.930825	2.34057	2.69583	0.979731	1.32506	1.74517	4.42615	3.26867	26.0384	1.3685	-0.62751	0.205365	0.195311
CSMD1	-0.59691	-0.873303	1.36435	-1.31299	0.255995	2.04783	-1.91785	-1.3488	-0.472984	0.553034	-0.527659	-1.4057	0.702777	-1.0606	0.486797	-1.19246	-1.21883	0.258725	0.694836	0.228364	-0.0536781	-1.21616	-1.84447	-1.80284	0.822921	1.94116	-0.0764266	-0.610425	0.518225	-0.273593	0.211669	0.917585	0.413604	1.64209	0.266241	-0.0232734	-0.71346	-0.818723	0.54242	1.66139
CSMD3	-0.166614	-0.774384	-0.0520587	-2.41092	-1.21483	0.810733	-0.382946	-2.72971	-1.56035	0.18092	-2.04161	-2.96973	0.0858621	-1.78614	0.481406	-2.45703	-2.37087	-3.38556	-1.54432	-0.401605	-0.691145	-1.28868	-2.88185	-1.85713	-0.172362	1.2983	-1.70373	-2.44622	0.0094302	-1.64078	-0.860483	0.156653	0.0494162	0.978714	0.673545	-0.833678	-1.30406	-2.15721	-2.65688	0.701934
CSNK1A1	-1.0085	-0.328563	-0.106327	0.0189929	-0.512689	-0.416662	-0.279376	0.972247	-0.536802	0.19745	0.23297	0.423426	-0.675647	1.15138	-0.652938	0.137323	-0.493232	-1.09603	-0.519666	-0.235232	-0.746459	-0.585741	0.116096	-0.658544	-1.32668	-1.13421	1.3819	-1.01158	0.623561	0.43125	-0.678489	-1.33333	-0.463312	-0.180237	-1.498	-0.405316	-0.480779	-0.234468	0.736426	-1.30896
CSNK1D	1.46619	0.806633	0.591524	1.17357	1.04006	-1.57107	-0.0872516	2.21885	0.458957	0.0474769	2.47457	1.7415	1.46776	1.59367	0.530507	1.75537	1.45052	2.57855	0.933258	1.93141	1.03124	0.657096	2.02496	2.62862	0.00207135	1.84084	1.66698	-0.304601	2.08435	1.18746	0.212332	0.331968	-0.245116	-0.663438	1.20666	2.80082	0.571243	1.81001	1.23343	0.0958698
CSNK1G1	0.726226	0.873453	0.936442	0.763424	1.93223	0.95962	0.644319	1.42774	1.79924	1.10803	0.724389	1.29717	1.39203	2.71774	1.07649	0.76859	1.15216	1.57712	1.49464	0.973782	0.954362	1.04316	0.968571	1.35912	0.844287	1.8892	0.273596	0.914883	1.78493	1.03959	0.652103	0.512724	1.405	0.923774	0.67447	1.12785	0.789359	1.24206	0.686596	0.180003
CSNK1G2	-1.94861	-0.372131	0.764562	0.732715	0.570179	-0.815712	7.33976e-05	1.17186	0.0585089	0.858338	1.01352	0.543876	1.31841	1.30417	0.74188	0.870533	0.960946	0.544446	1.53824	2.15229	0.809558	-0.129107	0.80429	1.18727	0.277782	2.75687	0.763337	-0.44722	2.3898	-0.349125	-1.03663	-0.595585	0.465942	-0.578904	1.82302	-0.0365659	0.546052	1.08064	0.826286	-0.751138
CSNK2A1	-0.437903	-0.383897	0.265081	0.662624	0.747415	-0.805981	0.380473	1.27857	0.783459	-0.0396553	1.11394	1.17183	0.713488	1.0546	0.0540552	0.506393	0.0497734	0.603285	0.0522439	0.333832	0.726355	0.126343	0.120697	0.641598	2.14884	0.566189	0.551315	0.501928	1.15937	0.850272	0.0187458	-0.343747	-0.305918	-1.23968	-1.17897	0.753384	-0.0352268	0.869824	1.99522	0.0808975
CSPP1	0.907217	1.02756	1.65536	1.5538	0.980464	2.59961	0.240639	2.24495	2.23202	0.86209	3.43165	1.67902	1.68192	0.0796757	1.20955	-0.32618	1.24295	0.759583	0.752585	0.287178	0.611035	0.232573	0.236888	0.138762	1.62238	1.13657	0.887088	1.50323	1.47422	2.43377	1.2711	0.427388	1.32702	0.482666	1.26622	-0.386632	-0.199696	1.79536	0.966292	2.70333
CSRNP1	-3.48697	-0.282236	-2.54129	-3.14962	-2.92104	-1.3507	-0.153573	-1.40913	-3.01964	-2.40488	-0.0277608	-2.79177	-4.41687	-0.395077	-2.27704	-1.14669	-3.01529	0.652435	-0.67035	-2.59239	-2.32668	-1.49998	-0.744658	-3.42832	-5.72239	-2.64982	1.09686	-4.08044	-1.54138	-3.14618	-2.38472	-4.87185	-3.04562	0.736287	-2.24175	1.19216	-3.57117	-2.31212	-1.96451	-0.730655
CST3	-6.73009	-7.4926	-6.52964	-5.50157	-3.80488	-1.78503	-3.70875	-4.33105	-6.2481	-5.93018	-2.51429	-5.12984	-8.36671	-6.61215	-7.07749	-4.60313	-3.46565	-29.149	-4.41251	-5.71608	-6.29799	-3.27195	-3.52276	-4.62302	-5.40228	-5.74645	-0.726218	-3.40632	-2.40559	-5.2487	-3.88352	-5.05672	-6.38813	3.46689	0.398149	-7.95905	-1.46833	-3.18279	-2.56999	-5.84589
CST6	-4.06419	-2.58275	-2.93367	-5.2657	-3.4696	-1.46243	-2.55437	-6.19853	-1.99596	-3.69465	-29.2503	-6.06403	-27.5477	-1.96381	-3.00001	-5.75956	-4.99428	-2.15391	-4.5367	-5.5971	-3.65447	-2.59626	-1.34757	-1.55127	-0.590488	-5.86176	-4.07404	-2.24194	-4.85375	-2.27667	-1.87978	-0.380165	-3.33775	-0.811423	-0.623284	-2.84301	-2.57801	-5.35643	-4.20926	-0.873274
CSTF3	0.550737	1.17113	1.52476	1.63473	1.84838	0.20605	0.647608	2.01538	2.34952	1.23631	1.53985	1.65716	2.65259	1.16445	1.36178	0.475683	1.00962	0.579927	1.26731	1.00503	1.32145	1.02154	1.47	1.12012	4.80463	1.97492	0.862218	1.61914	1.48906	2.8733	1.19598	0.967155	1.89075	0.828265	0.216903	0.507843	1.0705	2.00557	3.08149	1.57649
CSTPP1	0.319824	1.43622	1.53081	1.36825	1.38415	1.27661	-0.35196	1.3671	2.05763	1.11206	1.07229	1.47014	0.85886	0.109317	1.01065	0.598798	1.51395	0.977616	1.963	1.19703	0.203071	0.364904	-0.140509	1.32516	2.75525	0.867651	-0.108504	0.492034	1.50426	0.742048	1.11692	1.12097	1.44069	1.42413	0.119482	-0.251483	0.29187	1.89763	0.837786	2.13329
CTBP1	-1.9979	-1.56755	0.703952	1.69945	-0.0162438	-0.872429	-0.955411	2.53186	-0.506203	0.953783	2.61902	1.47374	-0.512202	0.775878	0.447764	1.51145	1.83835	-0.37734	1.05965	1.94613	0.745492	1.35114	0.688014	1.26972	0.56024	2.21043	1.39471	-0.626383	2.03654	-1.20379	-0.944532	-1.28127	0.330069	2.8827	1.00742	-1.31464	0.622855	2.39157	1.36709	-0.0173098
CTBP1-AS	-0.732972	-1.50786	-0.0188336	-2.43772	-2.03573	0.000716624	-0.990576	-1.3875	-1.32505	-0.605599	-1.37609	-1.02963	-0.307377	-3.48986	-1.40457	-2.64189	-2.48785	-1.96321	-0.225093	-2.59639	-1.01712	-0.683319	-0.564825	-2.23478	1.12905	-2.78423	0.997385	-0.516269	-1.40622	-0.90585	-0.80921	0.27825	-0.614909	1.28764	-0.951448	-4.70366	-0.676059	-2.26726	-0.615396	0.90909
CTBP2	-0.549612	0.684169	1.26855	2.9317	1.44697	-1.22264	0.282703	3.37033	2.04841	2.21769	3.27765	2.84348	2.62452	0.963911	2.04266	2.09712	3.11917	0.102371	0.554959	2.29272	1.74938	1.92159	2.02705	3.23883	1.56546	1.98021	0.184071	0.255507	2.93287	1.74871	1.14239	0.422548	1.17515	1.16688	-0.0520729	0.531838	1.74485	3.57786	2.29991	0.489832
CTC1	-0.686302	-0.111047	1.27683	1.93753	0.358576	-1.85581	-0.848733	3.00772	-0.158545	0.0701977	2.74446	1.48675	0.439038	-0.32179	-0.0105578	1.93562	0.924963	-0.888853	1.5692	0.884073	1.77767	1.2639	0.625909	1.93232	0.957699	2.40214	3.17311	-1.04721	1.76061	0.464157	0.176145	-0.0689718	-0.391901	0.168905	0.0762784	1.03178	0.913521	1.68609	2.13214	0.575384
CTDP1	-0.390085	0.954649	1.82969	1.75447	1.87629	-0.558633	-0.768243	2.23381	1.73342	1.3785	2.59255	2.06617	3.64204	1.53029	1.42823	2.07263	1.43924	2.89404	1.61562	2.52686	1.52587	1.89944	2.17044	1.94103	-0.395873	2.70333	0.654463	0.769512	2.77841	1.32987	0.0439457	0.657262	1.18279	2.16265	0.300751	2.90579	1.11589	1.91155	1.34036	0.31752
CTDSP2	-0.801928	0.377601	0.874513	0.841511	0.581941	-0.433908	0.381432	0.755629	0.797307	0.377546	1.57225	1.38049	0.223519	0.964278	1.04177	0.727605	1.16273	0.548298	0.0142066	0.485633	1.02948	1.83895	1.6811	1.30907	2.41119	1.35797	1.50857	1.33971	1.92902	1.96599	-0.267356	0.8636	0.608004	-1.15802	2.18736	2.22328	0.833249	0.561943	0.707832	0.354324
CTDSPL	-0.00963639	0.629147	1.00343	1.02499	1.57633	-0.950427	0.720848	1.22176	1.64515	1.54011	1.81461	0.781469	-0.269332	0.786748	1.54048	-0.416252	0.550273	-0.347156	0.486598	0.878903	0.615442	1.7489	0.197235	3.65356	-0.250282	1.45414	0.064554	0.715769	2.07523	2.181	0.641931	2.20498	0.52308	-1.08291	1.22188	-0.942032	0.870066	0.760483	0.991347	1.99895
CTDSPL2	0.624886	0.388335	1.14248	1.17611	0.688521	-0.798485	0.0130068	1.83276	1.51562	0.590998	1.89193	2.1036	1.91078	-0.00455542	0.932693	0.619815	1.37829	0.541143	0.635127	1.05342	0.827748	0.273989	0.565147	0.482155	2.05029	1.73011	0.97548	1.34236	1.65502	1.37797	-0.286496	0.878065	0.55295	0.55197	0.128755	-1.8261	0.314684	2.11423	1.09549	1.14019
CTIF	1.3653	0.525324	3.10547	1.62888	2.51719	-1.93591	-0.785123	0.867909	2.1634	1.13784	1.45467	1.21867	1.76745	4.67679	1.68111	1.14767	1.75844	3.64662	1.89114	2.15184	1.70733	1.44755	1.00941	3.41521	1.88296	2.6039	2.38781	-0.061284	2.46414	1.57768	1.12694	0.0853682	2.19525	1.57212	1.47575	5.13936	0.707953	2.05917	1.30894	1.70305
CTNNA1	0.238753	0.133389	0.321389	-0.317191	0.420315	-0.279259	-0.104354	0.502452	0.522347	-0.448433	0.854528	0.248931	-1.04673	2.08458	0.0658383	-0.0344927	-0.0360592	1.56931	0.0876132	0.343346	0.240462	-0.0115589	0.647091	0.344078	0.925895	0.593835	0.333276	-0.567225	1.73154	0.750192	-0.28932	-0.692451	-0.514023	0.85077	1.01652	1.38088	-0.0444902	0.294763	0.692274	-0.945711
CTNNA2	-1.34643	-0.989395	1.31948	-1.75116	-0.327158	0.0267566	-1.87836	-1.79048	-1.15829	0.0281935	-1.45545	-1.52434	0.453945	-0.970117	0.170021	-1.66268	-1.03151	-0.567227	-0.290268	-0.259439	-0.224572	-1.64079	-1.5133	-1.49185	1.15282	2.03391	-0.872127	-1.3712	-0.0621312	-0.773004	-0.290444	0.509047	-0.172952	-0.319189	-0.92899	-0.676469	-0.722327	-1.10989	-0.484763	1.29807
CTNNA3	0.625269	0.176453	1.60014	-1.50961	-0.320349	0.381813	-0.134544	-1.67181	0.930998	0.814112	-1.29003	-0.739471	2.12303	-1.21461	0.761658	-1.68156	-1.59884	-1.50921	-1.01311	0.727308	-0.0600843	-0.948416	-0.7402	0.356767	1.85494	2.4823	-1.11221	-0.597613	1.20867	0.406228	1.66561	0.605458	0.39586	1.15004	1.33042	-0.0533278	-0.322437	-1.35591	-1.02064	1.78355
CTNNB1	-3.44459	-0.728769	-0.796509	-0.811014	-2.80962	0.416155	-1.29653	-0.251816	-2.81139	-1.69726	0.987009	-0.993016	-2.60519	-3.10154	-1.45562	-1.01316	-1.21832	-1.1962	-2.27624	-1.97225	-0.292473	-1.40395	0.599278	-2.7244	-1.46369	-2.06767	0.91341	-1.40414	0.271813	-1.73671	-3.30601	-1.91684	-1.82133	1.81966	-0.0579875	-3.42485	-0.874366	-0.469943	0.48206	-2.65257
CTNNBIP1	0.529867	0.214853	0.896811	1.28118	1.93651	-2.52114	0.698833	1.70275	0.163324	-0.132215	1.87338	0.426834	-0.656042	2.73412	0.672379	1.26341	1.64288	1.62838	0.033293	0.326738	0.362336	1.69292	0.337943	2.91206	1.07464	3.04077	0.554645	0.992124	1.94677	-0.0445469	0.0509924	0.49738	0.702802	-1.55325	-0.164557	0.358761	1.29932	1.69278	0.858331	0.68681
CTNNBL1	0.464273	0.718793	1.52052	1.67676	2.09937	-0.302395	2.41615	1.25282	1.5158	2.0514	3.26579	1.68355	0.927542	3.11302	0.975088	1.01686	1.28729	2.16914	0.567829	3.82438	0.999898	1.79101	1.36535	1.83005	-0.937193	3.30289	0.226154	0.440041	2.63012	1.29505	0.704787	0.751731	0.802571	-1.0873	0.567472	1.25809	0.822987	1.70913	0.518335	0.745273
CTNND1	1.08565	1.48474	1.88194	1.38898	0.967203	-0.542608	0.751535	1.50854	1.36335	0.923605	2.72934	1.7913	1.63428	2.63119	1.31831	1.32951	0.658614	0.651898	1.69273	1.11722	1.62114	0.998627	2.51216	1.2196	3.50085	1.39776	1.17927	0.482925	2.6288	1.53421	0.0310754	0.571649	1.16146	2.49383	1.62742	1.08945	2.27076	0.805511	0.93576	0.48743
CTNND2	1.37872	-1.08448	0.898042	-1.30316	-0.625948	-2.99103	0.0998329	-2.98477	2.64406	1.52091	-0.66464	-2.6233	4.87941	-1.55193	0.334118	-2.44958	-1.70719	0.896653	-0.651418	3.56728	-0.222893	-1.40677	-1.98333	3.03878	0.678767	2.93835	-1.519	-1.04504	1.0054	-0.609391	-0.553714	1.06361	0.397876	1.28025	-0.577269	-1.03063	-0.980286	-2.30712	-0.930455	1.24648
CTPS2	2.2047	0.837526	1.26812	1.66815	1.6049	-0.729614	0.720386	1.89763	1.68953	2.2399	1.3086	0.629691	1.6132	-0.493826	1.25614	1.2596	2.25452	0.411136	0.764931	1.68922	0.399528	0.101772	-0.554904	2.16058	3.62674	2.51159	0.0654002	0.19783	1.20786	1.68284	1.09741	1.83863	1.06596	0.937017	0.633016	2.45967	-0.195703	1.58622	1.90037	1.72709
CTSB	-5.34251	0.647749	-0.345511	-0.714283	-1.21137	-1.97304	-1.59391	-0.201518	-2.1704	-1.11912	0.123167	-0.933254	0.381333	-0.381404	-1.94396	-1.91422	-0.521698	0.0152673	-0.793161	-1.11003	-0.950382	0.67547	1.70372	-0.695869	0.257536	-1.24231	1.54269	-0.542056	2.59296	-1.80771	-2.14035	-1.63733	-1.11504	0.52155	-2.46936	-1.21162	0.536166	0.0397308	0.311157	-1.78946
CTSD	-3.05418	-2.30606	-2.52046	-2.61201	-2.23963	0.205588	-1.61223	-1.87387	-1.52855	0.247804	-0.59624	-2.49566	-1.23415	-2.23399	-1.8499	-1.18561	-1.04939	-0.741791	-1.40872	-2.44245	-2.29287	-1.12098	-0.865393	-1.0631	-1.98997	-2.89501	0.391174	-0.670514	0.41932	-1.36704	-1.7095	-0.520651	-0.775081	4.93914	2.09818	-1.82594	0.852522	-1.03547	-1.15749	-1.69127
CTTN	-1.03041	-1.06706	0.946115	0.402919	0.0582364	-1.74318	-0.578982	1.14112	-0.684417	0.327363	1.39648	1.00412	-0.0202893	0.999554	0.36142	0.8262	0.730233	0.863421	0.881493	1.64182	0.0531035	1.28107	-1.78725	1.2957	-1.98701	1.96584	1.91792	0.316274	2.61687	-0.932186	0.907014	0.0453797	0.73256	0.498485	2.1009	-0.144297	0.500527	1.38651	0.651201	-0.847457
CUEDC1	-0.208225	0.841839	1.41979	2.21375	1.46043	0.449776	-0.0611416	1.22995	1.73287	0.0286759	2.58336	-0.0793301	0.462199	-0.694132	1.20655	0.857847	1.60607	1.98488	0.422003	0.60159	1.5698	0.697096	1.75264	2.70918	3.88471	1.79305	0.297928	0.522663	2.02063	1.17077	1.27859	-0.64871	1.4337	0.314219	-1.31451	0.594941	0.747935	1.15297	1.28292	0.933426
CUL1	0.705069	1.13264	1.24759	0.672053	1.08611	-0.118335	0.237076	0.613497	1.46586	0.144083	2.38493	0.656529	0.128606	1.50116	0.75324	0.0548861	0.292106	0.0987995	0.818173	0.611233	0.894131	0.660354	1.46933	0.585508	1.09562	0.185585	0.833579	1.44234	1.2869	1.43189	0.654594	-0.122393	0.375485	-0.691058	-0.191898	2.45726	0.990978	0.832228	0.400866	0.568808
CUL3	0.362557	0.789474	0.392946	0.576797	0.587739	-1.64026	-0.0326407	1.04864	0.486464	0.0621117	1.53318	1.12471	-1.01174	2.40713	0.00628601	0.435543	0.547636	1.18502	0.345846	0.441711	0.44164	0.0435863	0.3133	0.292724	0.577589	-0.123502	1.1254	0.155035	1.12819	0.689605	-0.509383	-0.0729447	0.124334	-1.60191	-2.01118	1.30557	-0.0432908	1.35463	0.900778	-0.184379
CUL4A	0.807201	1.09799	1.13855	1.47892	1.41941	-1.07787	-0.156729	2.23077	1.77504	0.610752	2.2569	1.82459	0.103348	1.40953	0.89144	0.950052	1.83232	0.433487	0.596162	1.60172	1.21026	2.01309	1.41134	2.1445	1.09828	1.98388	1.37016	0.330216	2.09425	1.40282	0.713115	-0.798503	1.00698	0.633548	0.665171	1.05843	1.54146	2.13485	1.32005	0.95474
CUL5	0.43789	0.362633	1.24983	1.16042	1.33726	-1.41447	0.194181	1.82443	1.4236	1.06289	2.86947	1.72804	0.108766	0.671096	0.855545	0.75342	1.36917	0.855042	1.11264	0.856207	0.916871	0.822061	0.621458	1.262	2.40228	1.49884	0.907263	0.943523	1.82133	1.51703	0.336422	-0.119011	0.692826	0.814877	-0.624601	-0.17644	0.541752	1.23359	1.0822	1.03186
CUL9	0.622655	1.13745	2.50188	3.06384	1.81046	-0.604298	-0.468402	3.55032	2.11292	1.65876	2.03056	2.2528	1.52194	2.50244	2.00166	2.167	2.86552	1.40756	2.73468	3.08269	2.19906	1.75193	1.86107	2.21464	2.75509	3.72786	2.02235	1.30243	3.55915	1.56783	0.729524	1.58506	1.87216	-1.94466	2.84831	-0.349757	1.88972	3.91773	2.15753	2.29799
CUX1	0.997217	0.400182	1.01211	1.38005	1.48305	-1.31612	-0.134647	0.877722	1.17368	0.308097	1.08994	0.932972	1.01574	0.00291935	0.660932	1.12543	1.45505	0.492144	0.624831	0.691236	0.448443	0.601118	0.50654	1.95628	-0.545991	1.04414	-0.475899	-0.187101	1.84571	0.885186	0.437049	0.648157	1.37764	0.719825	0.420199	2.39979	0.791277	1.46941	1.18021	-0.034148
CWF19L1	2.12795	1.74156	1.11975	2.17015	1.17361	0.457298	2.11699	2.60935	1.67295	1.47858	2.79773	1.49391	2.96948	-0.532415	1.21387	1.16465	1.57587	-0.500962	2.93502	1.94103	1.57628	0.485559	1.31782	1.62187	0.53485	2.1737	1.34313	0.28039	2.10544	1.42258	0.00957053	0.245027	1.32054	1.41685	0.348584	3.8484	0.552627	2.76366	0.571567	1.03367
CWF19L2	1.23995	1.79427	0.925977	2.19776	2.24665	-0.887401	0.696169	2.35983	2.02715	1.16407	2.40298	1.7319	1.44669	1.0433	1.21246	0.954838	1.77192	-0.513223	-0.0345363	0.702985	0.918918	1.04224	1.71155	2.17059	2.51938	1.86276	1.17015	1.15407	2.09992	2.01923	-0.031026	1.28518	0.995029	2.2362	0.00520952	0.843681	1.02095	2.85761	1.57543	1.40445
CXXC1	0.672642	0.710672	2.47715	2.00525	1.59659	-0.783448	2.1529	2.57274	1.6933	1.1509	0.0479615	1.79513	26.221	-0.000738551	1.48838	2.45582	2.28662	2.73208	3.14915	2.52948	2.088	3.2965	2.21335	4.37987	2.58324	3.60007	1.58399	1.1582	2.40811	2.48334	0.880681	1.82404	1.26043	1.88073	3.44532	1.36263	2.18589	3.00352	0.108578	2.19879
CYB5R3	-2.68477	-1.46642	-2.09872	-0.838326	-1.0869	-1.61667	-1.34144	-1.0952	-0.32435	-1.55151	0.0990546	-1.11552	-2.67957	-0.171342	-1.13876	-1.40937	-0.708396	-0.310596	0.019944	-1.08095	-0.410912	-0.545946	-1.06576	0.461058	-0.76972	-0.0884051	0.144988	-1.20773	0.387821	-1.10983	-1.95987	-0.786118	-1.61734	2.0752	0.970969	-2.16731	-0.19616	-0.66703	-1.54717	-1.35276
CYB5R4	-1.34304	-0.164688	1.19339	0.856626	1.25702	-0.67689	0.0239851	0.903059	1.2095	1.01674	1.89513	1.065	0.762447	0.892154	0.987972	0.703626	0.323373	-1.3566	1.358	0.963595	0.464956	1.11748	1.49079	1.4859	-0.573287	1.91635	-0.129733	0.352495	1.28752	1.25286	-0.547715	1.08725	1.00505	-0.422157	-0.64457	26.0688	0.532124	0.996245	2.43892	0.0747954
CYBC1	-2.04532	-0.419426	1.14851	1.31834	0.999046	-1.28559	1.5888	1.83597	0.25609	0.721581	1.21789	1.19497	0.46469	-0.0754854	0.664328	1.48728	2.37418	-0.505825	0.817092	2.40821	1.44458	2.9323	2.26602	1.65147	1.14908	2.66448	1.5784	0.349714	2.83289	-0.431132	-1.24987	0.624234	0.339869	3.40735	1.01107	-0.537302	1.96556	2.45359	0.46175	1.59823
CYC1	-2.85281	-4.21944	-2.69138	-1.54484	-3.01954	-1.08753	-2.32382	-0.702004	-1.87322	-1.55579	-1.06345	-1.79081	-0.721336	-3.82833	-3.17267	-0.910994	-1.86688	-27.4779	-1.74067	-0.581408	-1.52151	-0.684165	-0.863676	-1.96542	-1.53735	-0.715789	1.0507	-1.30322	0.346223	-2.82856	-3.28751	-1.46261	-2.67628	-3.4186	-1.64301	-0.430302	-0.0507705	-1.73107	-1.91229	-1.72047
CYCS	-5.17335	-1.40403	-2.71416	-2.28596	-2.738	-0.959527	-2.3371	-0.827591	-1.82813	-3.81754	-0.206998	-2.29095	-1.73149	-2.24685	-3.5763	-1.94841	-1.70701	-5.56843	-2.00169	-2.73896	-2.59261	-2.97829	0.522821	-2.46912	-3.77961	-3.86011	1.27368	-3.50904	-1.65949	-2.11204	-3.07636	-4.14846	-4.17479	-2.53773	-4.88906	-3.34864	-2.52447	-1.30869	-1.61137	-4.09058
CYFIP1	-0.936745	-0.121862	0.986805	0.954981	0.828467	-0.963576	0.42354	1.39313	0.409521	-0.0116581	1.44815	1.36526	0.315141	1.26523	0.869295	0.71291	0.840235	0.0132829	0.414172	0.94053	0.299452	0.612593	2.60553	0.972383	2.68892	2.19681	0.246764	0.33757	2.30802	-0.0109224	-0.709052	-0.392352	0.00263266	2.43933	0.378375	0.458064	-0.948885	1.11163	1.44445	-0.580971
CYRIA	-2.62757	0.543382	0.470691	-0.491691	-0.0057131	-1.45935	0.507008	-2.55586	2.3113	2.30656	4.23614	-5.24072	-0.440434	-0.17811	1.23729	-1.17821	-3.07465	-3.38152	-0.843595	1.00109	1.11437	1.82483	1.72092	2.08547	-1.47461	2.2399	0.0673589	1.40402	-0.62826	-0.0175123	-2.16608	1.02395	1.7387	1.21084	-1.18554	-1.00218	1.28846	-2.40986	0.758482	1.61599
CYRIB	0.921035	0.611288	2.17727	-0.0603313	0.662308	-1.67874	-1.01573	0.541618	1.35124	1.12573	1.37811	0.922922	2.25055	1.71726	0.870479	0.188912	0.439218	0.448401	2.61091	2.47996	0.553043	0.636834	1.71369	1.28194	1.52821	2.44424	2.35845	-0.411724	1.71362	0.378376	-0.301222	-1.44855	1.22027	0.728419	0.835719	0.749245	1.29601	0.106194	1.27703	-0.954133
CYSTM1	0.587775	0.20051	-0.178971	-2.32415	-2.07752	-0.587437	-1.79921	-0.70727	0.321894	-0.716636	-0.503102	-1.49968	-0.422452	-2.866	0.0715606	-3.22199	-2.08125	-2.4558	-1.54074	-1.48857	0.136053	-0.20441	1.05351	-1.36762	0.303116	-0.510337	1.48997	-0.0296643	-0.82542	0.435314	0.023544	-1.71257	-0.894949	-1.82158	-0.538323	-0.581119	-1.37965	-1.59772	-1.59475	-2.39996
CYTH1	0.774024	0.461221	1.36412	1.18776	0.663091	-0.0534799	-1.83966	1.61244	0.837484	-0.44733	2.69016	0.34073	0.385453	3.19659	0.331052	1.37223	0.807084	2.84445	0.166124	0.522647	1.02121	0.163122	1.4131	2.1781	0.0596443	0.971279	0.835007	-1.01824	1.1075	1.28137	0.229169	0.54416	0.863806	0.687601	1.59936	1.16525	0.357443	1.09777	2.0365	-0.396368
D2HGDH	3.26647	1.21593	2.4674	3.4868	2.49124	-0.836853	0.643346	3.54843	2.74806	2.18022	3.18142	2.40376	3.56318	1.8263	2.63936	2.97662	2.78625	1.09754	2.6518	3.97021	1.76685	2.52832	1.97386	4.55381	2.36957	4.33973	1.74513	0.910307	3.85167	2.80296	0.741635	1.98283	2.63342	1.28186	2.2799	0.82794	0.203601	3.19482	1.10188	3.45941
DAAM1	0.464341	0.0179351	1.64402	1.66679	1.09505	0.126762	-0.95109	1.69328	0.266245	0.967459	1.37791	0.417938	2.13216	2.78303	1.0586	0.955792	0.678988	0.649675	0.868956	-0.583853	0.0547731	0.723788	1.34335	0.495878	3.90148	2.91806	1.83227	0.286927	0.310624	1.60795	1.45202	-0.275664	2.06185	0.0840407	0.979969	1.43952	-1.65677	0.857721	2.38845	0.369452
DAB1	0.458241	0.131839	1.37825	-0.778255	0.601806	0.144153	-0.852592	-1.19038	0.592141	0.409698	-0.424363	2.10916	1.17704	-0.674288	0.510684	-1.2403	-0.738525	-0.0750467	0.278186	0.113311	-0.163988	0.283794	0.79394	0.504789	1.1678	1.4576	-0.897389	0.544741	0.894543	0.58299	1.18226	0.540281	0.485364	0.590885	0.77788	-0.873551	0.318746	-1.08488	0.727619	1.86223
DAB2IP	-0.875619	0.525545	2.861	2.53298	1.74031	-1.16428	-0.653742	2.61968	2.64355	-0.0316867	0.528107	2.09331	3.99208	-0.277782	1.06463	1.6062	2.52103	0.490723	1.8699	1.85442	0.554054	0.881003	-1.25922	3.29172	3.3268	1.96471	0.669057	-0.406047	2.59041	1.43887	0.614241	0.766329	1.04233	-0.165375	3.47715	-0.671969	0.570689	3.04124	0.281485	0.235563
DACH1	-2.96038	-2.97518	1.04048	0.321743	-0.992	0.191258	-1.15531	-0.829776	1.88786	-0.557847	2.65744	0.879897	-0.753925	-2.92132	0.797149	1.25028	1.02822	-2.2609	0.0246721	1.7611	-1.10885	0.143487	-1.21564	-3.66273	-2.96971	1.00847	-0.656401	2.44694	0.980267	1.41912	-2.04054	-0.442743	0.307658	-1.16234	-3.62089	-2.44519	-1.44259	1.62522	0.219318	1.77897
DAD1	-4.33837	-3.5821	-2.66587	-0.289246	-2.40241	0.150963	-1.52461	-0.556693	-2.75886	-2.29531	0.028222	-1.47679	-5.2808	-2.01072	-2.76532	-0.460393	-0.71322	-3.28952	-2.79981	-2.56753	-2.05873	-1.21228	-1.28741	-1.59395	-4.32948	-2.11405	1.62345	-1.78833	-1.10065	-2.89287	-4.10266	-2.21498	-3.13329	-2.55411	-4.96401	-3.63038	-0.966954	-0.943289	0.602037	-3.13754
DAGLB	0.228419	-0.607033	-0.925856	0.0264761	0.428557	-1.10306	-0.152284	1.01808	-0.55405	-0.0789681	0.0586464	0.119326	-0.324817	0.712159	-0.845252	0.341862	0.0258774	0.318358	-0.0723355	0.258491	0.4542	0.329938	1.20465	0.377598	1.17638	0.528337	0.810053	-0.373943	0.024577	-0.726867	-0.399207	-1.17856	-0.0575781	-1.97398	-2.07497	-0.231411	0.189556	0.834809	-0.15994	-0.613848
DANCR	0.47398	-0.69806	-1.23344	-0.217968	-1.97992	-0.248771	0.564536	0.80379	-0.95106	0.207138	0.101092	1.09047	1.37582	-2.62434	-0.479407	0.989991	-0.194258	-2.10822	-0.283836	-0.615396	1.21702	2.48206	1.2744	0.150473	1.16932	-0.738978	1.44009	0.74586	0.1638	-0.255967	-0.94896	-0.110721	0.44542	3.68754	1.8147	-0.85273	0.808505	0.168821	0.910991	0.19862
DANT2	2.50894	2.57448	2.63478	3.26731	1.68907	-1.89391	0.891148	4.27011	2.8687	2.88154	3.29801	3.11173	4.81679	-0.021216	2.14462	2.97015	3.77093	-0.566803	2.55993	4.28092	0.324186	1.35726	2.56282	3.49669	3.478	4.23707	2.31795	-0.94159	2.47421	1.91217	0.5624	2.03765	3.61884	0.603842	-0.322673	1.37615	0.439894	4.50578	2.72759	2.25943
DAP	-1.84415	0.0375611	0.246425	0.651059	1.47455	-0.971779	0.371064	1.19803	0.486023	0.315606	0.614693	0.86873	-0.189249	0.0736263	0.756248	0.960443	0.521074	0.199892	0.964901	0.291735	0.928676	1.14534	1.19416	2.63036	-0.643062	1.44478	0.559139	-0.785346	1.13633	0.579206	-2.0173	0.170852	0.969596	1.4384	2.59457	1.63185	0.942292	1.51725	0.780563	0.281437
DAP3	1.17059	0.748951	0.676551	0.803229	0.937218	-0.346497	0.238128	1.93252	0.957245	0.884771	1.48531	0.850095	3.0801	0.679569	0.446621	0.497188	0.905493	0.257552	0.556474	1.16197	1.06171	0.528874	1.44106	1.04539	1.43616	1.05437	1.04872	0.872652	2.23593	1.67878	1.32778	-0.291726	0.688738	1.82543	-0.573211	2.45136	0.797903	1.28361	1.21507	0.379323
DAPK1	0.962526	1.94626	1.87985	1.21469	0.853345	-1.48336	2.78861	-0.138694	3.6666	2.79767	1.66705	2.47109	1.88792	-1.32116	1.75524	2.36567	2.55102	-0.5139	2.82527	0.391546	2.35862	1.54559	3.13987	3.202	2.42781	4.03688	1.39191	-0.0583912	1.69777	1.38687	-0.119673	2.53434	3.00267	-0.582147	-1.70986	-1.27625	0.229581	1.95247	1.88105	1.57889
DAPK2	2.15811	2.00304	2.5026	2.21162	2.2219	-0.814973	1.41526	2.46653	0.838403	2.35776	1.52108	1.93969	3.44014	2.03148	2.26109	0.956331	2.89088	1.42443	1.23211	1.60419	0.416582	1.67558	-1.78327	0.310017	0.367607	2.23423	1.42338	1.16825	2.10079	1.76297	0.423857	0.411993	1.93643	0.620911	0.709986	2.92962	0.95948	3.29413	1.64542	1.67129
DAZAP1	-0.525017	0.271933	0.912351	2.01591	1.74199	-1.52771	0.3169	2.29078	0.972367	0.887981	1.23412	0.788215	1.60472	1.86342	1.73454	1.79169	2.28681	0.058337	1.52035	2.15885	1.4115	2.66947	1.55825	2.68999	1.07244	3.01322	1.12251	0.434282	2.96258	0.659166	-0.0577222	0.506686	1.10041	0.945685	-0.527736	1.13424	1.44533	3.10168	1.28653	0.4833
DAZAP2	-3.46324	-0.773402	-0.844593	-2.12486	-0.711707	-0.479192	-0.187809	-1.09987	-0.632651	-1.03684	-0.767518	-2.01925	-0.222229	-0.249049	-2.11161	-1.41652	-1.73679	0.0214013	-1.64184	-2.02273	-2.12823	-1.03623	-1.85409	-2.30165	-2.84005	-1.23971	0.422414	-0.491791	0.378104	-0.966162	-1.39999	-1.10636	-2.01565	-1.00486	-1.3986	-1.39999	-0.954883	-0.576179	-1.55273	-0.552406
DBET	-2.49673	-2.94501	-3.34407	-6.27553	-2.58841	-0.769178	-2.76885	-6.65661	-2.16083	-4.48092	-6.0822	-5.8853	-2.98376	-2.41176	-3.03979	-6.06004	-5.91286	-2.79895	-4.70419	-6.15856	-3.65977	-4.0536	-2.73336	-3.1809	-1.93839	-4.68089	-4.64856	-2.97114	-5.07396	-2.53692	-1.88094	0.354151	-3.60308	-0.449526	1.00821	-2.75892	-3.11647	-5.88458	-7.81291	-0.958007
DBI	-7.58277	-6.86825	-5.58202	-4.17724	-4.15027	-0.923141	-2.40888	-2.27777	-5.70271	-5.23598	-3.71874	-2.82477	-4.66486	-1.97619	-5.94253	-2.8956	-3.45761	-5.04311	-4.09369	-5.05122	-5.51448	-4.48045	-0.95802	-4.4112	-5.29888	-3.37657	-0.817658	-3.49937	-3.94333	-6.08012	-6.33957	-30.7069	-5.57066	-4.84906	-8.5196	-5.36345	-3.2295	-2.66936	-3.69428	-6.04756
DBNL	-0.725455	-0.0949808	0.894778	1.75021	2.51984	-1.57149	2.35864	2.2961	1.98589	1.52878	2.62153	2.15337	0.261087	4.97382	1.31285	1.95084	2.01066	1.87779	2.00208	3.55372	1.41517	2.37896	2.14573	3.14902	1.54063	3.49348	1.78681	-0.183646	3.24311	0.851026	0.44154	1.69624	1.09555	-0.955398	0.639679	2.70562	2.02354	1.47946	1.71642	1.00583
DCAF1	-1.25812	0.617781	0.73434	2.07191	0.652873	-1.71025	0.0752186	2.20069	0.480042	-0.165399	2.63848	1.39008	-0.972493	0.246531	0.203023	0.926739	1.48756	0.592066	0.644276	0.684919	0.710754	0.685266	-0.0490083	0.938716	0.206838	1.28165	0.669518	-1.0503	1.45602	0.619073	-0.0704241	-1.5873	0.253086	-0.227085	2.07751	-1.25131	0.671998	2.90206	1.73546	0.148892
DCAF10	1.07583	0.949836	1.44086	0.741491	1.37639	-0.563828	1.34909	0.623123	1.29515	0.884298	1.69566	1.29217	1.23826	0.778621	0.965026	0.127033	-0.266563	0.66214	-0.335514	0.438469	1.00714	0.703005	1.24657	0.59725	2.51565	1.35122	1.23019	1.46808	1.57771	1.84501	1.47135	0.821503	1.1578	-1.92585	-1.36405	-0.314698	0.790029	0.500675	0.922841	1.11609
DCAF5	0.270816	1.05373	0.709457	0.904678	1.46694	-0.497265	0.667895	2.02245	1.39823	0.943092	2.88019	1.73379	1.52178	2.46134	0.784713	1.05921	1.11345	1.41809	0.733749	1.27376	1.48958	1.55825	1.15307	1.44377	2.1962	1.95068	0.816317	0.23171	2.01876	1.42559	0.582079	0.761807	0.77526	-0.834493	-0.033513	1.9011	1.3813	2.44838	1.31332	1.4107
DCAF6	0.690325	0.624809	1.14268	0.496052	1.10445	-0.604602	0.145963	1.40488	2.13352	0.509099	1.51565	1.2478	1.07494	0.490882	1.06388	0.211366	0.842281	0.874401	0.691273	0.971185	0.91799	0.699844	1.38136	1.48905	2.1311	2.00263	1.4703	1.08034	1.48667	1.31309	0.581595	1.16084	1.07051	-1.07289	-1.66772	-2.31024	-0.0326532	1.11055	0.747702	0.930369
DCAF7	0.0451146	-0.105353	0.25769	0.797359	1.03097	-0.244077	0.403936	0.849062	1.20162	0.775219	1.96816	1.29538	0.734844	0.375855	0.661453	0.741135	0.136874	-0.514195	0.397185	0.458655	1.14031	1.07302	1.08783	0.95818	0.839591	0.687182	0.834964	1.05889	2.02468	1.63809	0.88873	0.380181	0.589787	0.93839	-0.66042	0.189055	1.18409	-0.0692606	0.154625	0.581582
DCAF8	0.433643	0.672586	1.16402	1.93939	1.26652	-0.813695	1.70748	2.3496	1.28733	0.911867	2.19369	2.04713	1.13184	1.25379	0.795802	1.54994	2.0819	0.498715	0.724773	1.6081	1.43215	1.35481	1.57254	1.54701	2.31256	1.60391	1.82668	1.2702	2.09906	1.64554	0.295767	1.39367	0.962959	4.1646	1.29141	1.7816	1.01336	1.68475	1.52053	2.39976
DCAKD	-0.881719	-0.646206	1.06547	2.29253	0.826234	-1.36089	-0.358304	2.38072	-0.129428	0.577848	1.83447	1.42815	-0.523603	0.00357991	1.07494	-0.0397541	2.28629	0.965697	1.52058	1.63109	1.00407	0.81339	0.530402	1.12568	1.62679	1.89865	0.990425	0.434971	1.44702	-0.256642	-0.0246424	0.492582	0.477305	3.88009	0.161672	-1.92287	1.27046	2.11575	0.774494	0.929142
DCTN2	0.375282	0.484856	0.249655	0.860304	0.720736	-1.45069	1.71485	1.26298	1.38946	0.326793	1.9139	1.62621	1.85638	1.46322	-0.20795	0.810635	-0.0890873	1.4627	0.334378	0.0270941	1.19702	1.64085	0.829365	0.860891	3.90361	0.103177	1.42031	0.97919	1.25323	1.73891	0.795807	1.47524	0.188147	-1.07112	-0.877916	0.666148	1.39288	-0.0922321	0.208874	1.69028
DCTN4	0.397038	0.663826	0.729745	0.721384	0.951608	-0.196428	0.937984	1.53009	0.825697	0.777559	1.11926	1.4497	0.975897	2.18953	0.761135	0.694375	0.757691	0.68267	0.865008	1.43006	0.682532	0.0570454	0.933634	0.526607	0.864239	0.739169	1.63262	0.600171	1.654	1.01583	0.193672	0.541206	0.447062	1.90367	0.0358668	3.95217	0.235231	1.09345	0.942585	0.828141
DCUN1D2	1.68371	1.78585	1.44486	2.65952	1.39062	-1.57605	0.401989	2.70636	2.49145	1.68991	2.19507	1.73395	1.24165	2.28446	1.85749	1.69937	2.17692	0.852611	0.789231	2.5376	2.06685	2.1418	1.49732	2.28173	1.44676	2.40798	1.72866	1.90298	2.59385	1.69169	0.304302	0.836599	1.83952	-0.22387	1.30164	0.252247	1.19815	3.34427	2.08105	0.876464
DCUN1D4	-0.0102128	0.569282	1.8885	0.74348	0.825431	-1.39346	0.465291	1.59547	0.306079	0.434068	3.13591	1.06486	0.614584	-0.834438	0.773155	-0.294251	0.934081	0.790015	0.269659	1.10474	1.38539	1.12857	1.08348	0.339696	2.00288	0.339532	2.12335	0.100432	1.54158	0.843616	1.10489	-0.834295	0.968093	0.937802	-0.669803	-1.35551	0.270483	2.08925	0.519352	1.21361
DCXR	-5.2537	-4.45244	-3.56652	-1.47089	-2.98493	-1.56734	-0.231237	-1.62389	-4.75285	-1.53827	-4.68697	-3.57674	-2.03078	-2.56182	-3.4228	-2.24776	-2.43012	-28.5147	-4.17098	-2.61772	-2.35379	-1.95806	-0.339074	-1.65829	-0.67694	-2.19104	-0.12561	-1.41401	-2.5796	-5.24645	-4.92872	-2.44609	-3.09879	1.09705	0.589028	-3.91084	-1.13459	-1.50517	-2.12047	-2.77751
DDB2	0.800254	0.44943	1.41505	2.23662	0.913973	-1.04528	0.026222	2.32467	2.09659	0.710622	0.46898	1.87799	1.27102	1.22534	1.65013	1.84025	1.83598	-0.11014	0.79668	1.51722	1.49097	1.03618	1.74065	1.65975	3.54042	2.78542	1.5832	2.38595	2.28506	1.74562	-0.580832	2.54113	1.80969	1.07657	-2.32165	24.4521	1.41075	2.09537	-0.0441665	2.81165
DDHD2	1.33112	0.577592	1.24106	1.44022	0.597381	0.221488	0.495802	1.92679	1.46684	1.00744	2.84869	1.98584	1.42278	-2.09715	1.49797	0.401669	0.764756	-0.265109	0.88709	0.874441	0.804431	0.234037	0.34391	0.838735	4.56428	1.06545	1.48152	1.61678	0.812115	1.89468	0.533728	1.2408	1.50283	-2.12328	1.27612	25.2061	0.356504	0.338954	0.926874	1.94022
DDI2	-0.316224	0.30349	1.12537	1.65035	1.58449	-0.65656	0.990475	1.71803	1.57945	0.405742	1.12762	1.98757	-0.159559	3.57661	0.995636	0.355187	1.66612	1.06109	1.16687	0.955444	1.26056	1.02565	1.33236	2.4858	1.77408	1.53221	1.90442	1.3671	1.89024	1.36132	0.229497	0.145694	0.518183	3.33209	-0.224578	3.71098	0.204437	1.00042	1.49575	2.89208
DDIT3	-0.916237	1.20202	0.209074	-3.33807	-1.56657	-0.369363	0.319092	-1.42723	-1.48576	-1.77465	-2.41237	-2.35167	-1.95634	-1.12896	-1.32384	-2.01151	-2.81008	-4.62086	-1.14105	-2.78646	-2.47752	-0.738281	0.733099	-2.176	-0.696334	-2.93078	0.707812	-0.642761	-0.195602	-1.36607	-2.09102	0.930227	-1.94027	1.93565	-0.514174	-1.84042	-1.38143	-2.20202	-2.2636	1.174
DDIT4	-5.02466	-2.38618	0.113757	-4.95383	-2.52827	-1.95139	-0.969394	-4.0214	-0.892718	-1.58886	-1.6225	-9.26202	-1.44201	1.30642	-1.60022	-2.59537	-6.17181	1.48409	-0.90754	-1.78879	-2.1564	-2.76281	-0.546346	-1.98009	-2.54689	-3.66904	1.5141	-2.55224	-1.0386	-2.91783	-0.611779	1.24482	-3.47105	2.17159	-1.25696	-1.71871	-1.56006	-5.55452	-3.90044	0.721424
DDT	-3.9468	-5.20683	-3.92682	-1.78908	-3.59875	-1.01585	-4.38061	-1.36537	-4.01807	-1.79619	-1.27366	-2.93014	-1.87438	-3.3069	-3.1485	-1.80293	-1.92752	-4.37149	-3.25729	-3.23575	-2.60878	-0.65176	-1.4749	-2.56848	-2.91722	-2.15204	-0.365678	-2.26786	-1.81898	-4.35984	-3.78672	-4.7955	-2.98046	-2.23836	-4.19773	-2.98793	-1.65026	-2.04536	-1.58749	-4.15186
DDX10	1.32878	1.3839	0.643877	2.06896	1.5796	0.0247157	1.03657	1.75632	1.42791	0.93268	1.14955	0.237137	0.592665	0.0332886	1.04504	-0.40977	1.33867	0.550361	0.807893	1.05721	1.26989	1.1321	1.83029	1.64809	2.15754	1.51097	0.264793	0.86306	2.01552	0.928824	0.600363	-0.181917	1.04586	1.41138	-0.0921483	-1.62967	0.961455	0.775161	1.82106	1.05202
DDX11	-0.657678	1.22297	1.93412	2.82403	1.22815	-1.14181	0.97397	3.10015	2.58519	2.0474	0.804883	1.96094	3.1404	-0.194574	2.16773	1.82969	2.29737	-1.56998	3.21621	2.22125	1.98082	2.76312	2.75204	3.83601	0.96606	2.10397	1.85548	1.20955	2.69837	2.539	0.636109	-0.642869	1.86011	3.70002	3.20264	23.5142	1.75678	5.12705	1.00691	2.85225
DDX12P	-0.700121	1.33504	3.63601	3.31114	2.81753	-1.09208	-0.632786	3.11343	3.70871	1.87722	1.36205	1.74713	25.2596	-3.99976	2.28494	2.44836	2.34744	-0.547759	3.84348	2.28737	2.2016	2.57577	1.93948	3.01097	4.12857	3.59559	1.18722	-0.633286	2.9504	2.02641	0.029388	1.5447	1.85466	2.76625	2.72	-0.427045	2.00464	3.6033	1.0409	3.44628
DDX17	0.392771	0.0914606	2.12632	1.44971	1.74314	-0.570275	1.54879	2.20596	2.35102	1.85139	2.67151	2.15615	2.09549	2.18073	1.82563	1.5842	1.4175	1.17608	1.05435	1.92639	1.34039	1.48182	2.33296	2.19797	2.87082	2.1107	2.7694	1.98188	2.46672	2.83282	1.44119	1.55236	2.02131	1.83226	1.39446	1.57817	1.6891	1.81553	1.02764	2.14059
DDX21	-1.5758	-0.649025	-2.16822	-0.420365	-1.21173	-0.970122	-0.160931	0.670643	-1.41341	-2.64286	-1.62078	-1.34663	0.06926	-2.79291	-2.07531	-1.54012	-0.866034	-1.82441	-0.982449	-2.38396	-1.3254	-2.34875	-0.732689	-0.342435	-2.85913	-2.55473	1.33796	-1.47689	-0.397941	-0.0761489	-1.65523	-3.62748	-2.28544	1.03931	0.159235	-3.69098	-1.14077	-0.531318	-1.61684	-3.13634
DDX31	0.994446	1.25593	1.6216	2.02937	1.62422	-2.00676	0.630275	1.55821	1.72196	0.71612	1.45562	0.413374	1.11201	0.918773	1.23879	-0.00270629	1.10838	1.56918	1.31505	1.28618	1.4351	0.822466	1.6798	2.13029	27.1194	1.31602	0.282336	-0.517497	2.06297	2.63666	0.536945	0.320456	1.20944	2.23722	0.25503	0.482247	1.21887	2.0073	1.50607	1.25464
DDX39B	2.58837	2.47139	1.79909	2.73066	1.82049	-0.616935	2.07909	3.31252	2.55979	1.51202	2.60342	2.2223	2.58949	2.28965	1.96266	2.37957	2.40959	1.41185	2.71866	2.18454	2.32599	2.59213	2.93357	2.96543	2.58168	2.59362	3.15084	2.17039	3.62269	3.50683	1.71984	2.23445	1.82328	4.46973	2.96515	2.25971	2.35953	2.61871	2.0357	2.8867
DDX3P1	28.7084	5.85523	6.05878	5.06738	2.67029	1.46108	28.9712	3.27019	6.56311	3.01518	3.49083	3.27313	8.43098	25.9585	4.1821	-0.0854061	1.38675	0.462783	2.99191	3.1967	2.6919	2.66331	4.52024	3.3976	27.0102	3.26374	2.89192	5.50576	3.66529	6.77437	5.15567	5.51478	4.47877	1.32019	2.30761	25.2497	4.00898	-0.39035	-0.0602763	7.35894
DDX3X	-4.36422	-1.39579	-1.33186	-0.775471	-2.3205	-0.751798	-2.55212	0.423669	-2.86236	-2.52691	0.515477	-0.924305	-2.68703	-0.522867	-2.27747	-0.435121	-0.879733	-1.09833	-0.549245	-1.69959	-1.64557	-2.69379	-0.347453	-2.70464	-3.44043	-2.02403	1.73528	-2.85424	-0.57413	-2.59088	-3.48179	-3.69354	-2.26594	-0.718311	1.92582	-2.61408	-1.94569	-0.185196	-0.205592	-2.72596
DDX42	0.231919	0.196842	0.386146	2.04134	0.941278	-0.424172	0.038901	2.71459	0.540274	0.160789	2.08149	1.37264	-0.564885	0.826048	0.554634	1.42067	1.73449	1.06287	1.10365	1.02699	1.11013	1.11812	1.58676	0.48053	1.44963	1.35236	1.442	-0.136187	1.16583	1.15826	-0.561873	0.223474	-0.219528	2.68742	1.2641	0.816995	0.603579	2.66532	0.28901	0.0533576
DDX46	-0.250275	-0.453636	0.43201	1.33268	1.0141	-1.0462	0.0187171	1.80368	0.863125	0.320707	2.49002	1.408	-0.797165	0.0507433	0.606141	1.21946	1.56052	0.185074	0.396624	0.737891	0.146536	0.0767788	0.420613	1.43827	-0.148986	0.729339	0.976557	-0.0493961	1.03336	0.60974	-0.371236	-0.789266	-0.00757115	0.058291	-0.267655	1.70997	-0.104933	1.7359	0.636318	-0.219803
DDX5	1.88617	1.13773	1.38344	-0.13522	0.937171	-0.641875	1.97711	1.52129	1.93413	0.610747	3.11101	0.522504	0.715503	1.49059	0.0690034	1.00658	0.128298	0.0204104	-0.840514	0.426885	0.300575	0.236089	2.97932	0.54394	1.41259	0.0916263	2.89717	1.37946	2.35506	2.45034	1.53741	-0.0957115	0.575546	1.85685	-0.283438	0.366223	1.20549	1.93956	0.955614	-0.140566
DDX6	-2.19152	-1.832	-0.676977	-0.197151	-1.55963	-0.799299	-0.942635	0.381529	-1.37779	-1.40129	1.04154	0.613589	-2.26364	-0.181056	-1.15075	-0.41577	-0.682409	0.195254	-0.413404	-0.663755	-0.252917	-1.14427	0.670518	-0.73263	-0.382823	-0.898036	1.07026	-1.12118	0.52256	-0.447137	-1.72564	-2.39403	-1.67866	1.39201	-0.389886	-0.105186	-0.537696	-0.1177	0.600465	-1.4075
DECR1	-0.310297	-0.318225	-0.684663	0.557717	0.245756	-1.78498	1.38631	0.957128	0.523683	0.520481	2.78614	0.676302	-0.839702	1.73046	0.322798	0.255265	0.779024	-0.711404	0.726279	0.735418	0.854405	1.39504	1.1346	1.37813	0.283993	1.13527	3.05476	0.621318	1.29353	0.216512	-0.270057	0.342986	0.904001	-2.48058	-3.7968	-0.582331	1.08306	0.856773	0.449939	0.156395
DEK	-1.47872	-1.43307	-1.54379	-0.333789	-0.983291	-0.0558573	-0.838866	0.175183	-0.881938	-1.41146	-0.477102	-0.200356	-2.25818	-2.53331	-1.3084	-0.760386	0.174021	-2.16076	-2.19173	-1.64092	-1.0706	-0.210086	-0.0639937	-0.742869	-1.94981	-1.26439	1.04896	-1.12929	1.30907	-0.239182	-2.03548	-1.26256	-1.62852	0.0817127	-0.661138	-3.16987	-0.550571	0.0493894	-0.489978	-1.86052
DELE1	0.192514	0.908763	1.1635	1.57391	2.23	-1.17506	2.60102	2.3807	2.03148	0.958389	1.91149	1.7924	1.65907	1.03142	1.10349	1.04719	2.46507	0.119639	2.32103	2.2654	1.28517	1.58171	2.48588	2.37311	2.95023	3.36498	1.70941	1.26418	2.78858	2.23205	2.06731	1.14678	1.01007	1.57758	2.35416	-0.999092	1.75057	1.89897	1.18553	2.10251
DENND11	0.519714	1.06685	1.65668	0.797418	2.30963	-1.36337	-0.0990762	0.75729	1.86953	1.53437	1.67276	-0.974151	2.95381	4.15739	1.91645	1.81309	0.926792	2.84078	1.07117	1.3215	1.86666	0.963037	3.15286	3.72041	3.10609	2.10536	1.01247	0.744422	1.94266	1.66829	2.23495	2.5213	1.874	0.228805	-1.30829	3.27655	1.00408	1.57346	1.21391	1.43681
DENND1A	-2.69734	-2.294	1.84034	0.748119	1.76349	-0.0171063	-0.522659	1.80914	1.8105	1.8561	1.47021	2.38898	1.49027	1.30799	1.74133	1.01746	1.37298	0.850286	0.382375	2.99191	1.56728	0.945488	1.18668	0.828904	1.45101	3.22604	0.144506	1.31835	2.28166	0.756298	1.02891	1.83426	1.50837	1.55478	2.87681	-0.106663	0.769768	1.8917	0.487588	2.03544
DENND1B	1.54119	1.69577	1.71728	0.65316	2.54843	-1.17453	0.0948542	1.74696	2.35902	1.18647	0.259256	2.49641	1.20082	2.77859	1.23715	0.782298	0.902413	2.22049	2.15894	1.32683	0.895356	2.14245	1.69505	1.51208	2.91685	2.3303	0.132458	-0.312975	1.16667	1.98845	1.60222	0.891739	1.52746	-0.11607	1.16329	0.699878	1.68076	1.26963	0.139178	1.35736
DENND2B	-1.40769	1.61155	0.763578	1.28326	0.928292	-0.0863756	0.804209	1.59854	1.17413	1.3333	0.045606	0.533117	0.320444	-0.084003	2.53497	0.774569	1.79999	-0.133269	0.890289	2.12764	0.510968	-0.911939	0.56074	0.999547	5.07123	2.58197	-0.188493	0.726077	2.46539	1.65085	-0.169727	0.834037	1.96761	3.19134	-1.08257	-2.24346	-0.925416	1.80139	0.576188	1.93551
DENND2D	-0.567125	1.33942	-0.140067	1.70898	2.43963	-0.832914	1.34144	2.04137	1.64562	0.941304	0.506391	1.09383	3.02426	2.92781	0.158359	2.07833	0.936525	2.13466	1.73555	2.62711	1.5175	2.92854	3.4193	2.46669	2.43328	6.20923	0.503009	1.49749	2.33951	1.16512	0.210524	0.815891	2.38328	-0.258131	-3.59358	2.29205	2.85932	1.69878	0.345497	2.13104
DENND4A	0.330241	0.013949	0.182541	1.26182	-1.73222	-0.181251	-1.16595	2.21979	-1.15916	-1.25501	2.63327	0.407354	-1.33119	-3.21551	-1.16878	-0.072422	0.959868	-2.94084	-0.139717	-0.594946	-0.163243	-2.55657	-0.729705	-2.01372	-0.233904	-1.55832	0.757196	-0.813623	-1.19951	0.358308	-0.319957	-2.36891	-0.752431	0.961049	-0.155606	-3.28021	-1.61782	1.01887	0.816377	0.813318
DENND4B	-0.306678	1.76861	1.56364	2.5017	2.31384	-1.78323	0.0940633	2.84611	2.2652	1.35671	3.18158	1.38727	1.9147	1.74696	1.28296	1.65995	1.83658	1.43879	2.25714	2.84429	2.34256	1.97599	2.31988	3.29483	2.23666	4.12846	1.40541	0.42476	3.22516	2.2892	0.160417	1.47247	1.55665	2.70454	3.1781	-1.89343	2.21719	2.67428	0.490407	1.472
DENND4C	0.158973	0.737906	1.01133	1.74832	1.35225	-1.19707	-0.819131	2.13412	1.58405	1.93334	2.37893	1.80826	0.64947	0.700009	0.941089	0.833356	1.21084	0.316749	1.67471	0.977998	0.480737	0.72549	1.64665	1.1687	2.21427	2.12826	0.84586	0.827962	2.13255	1.50055	0.731399	1.20919	0.982177	0.732071	0.703947	0.0731965	0.200135	1.25462	1.27095	0.837068
DENND6A	0.827734	-0.243105	0.517149	0.575412	0.491002	-1.13181	-0.921135	1.52104	1.2402	0.857358	3.92955	1.2941	1.90338	1.09561	1.41518	-0.551125	0.978682	0.549992	0.969974	0.756196	0.936777	0.7069	1.06987	1.49486	1.21685	1.87753	1.11687	1.04831	1.3384	0.311928	-0.650592	0.974774	1.04667	0.758299	0.157846	1.27844	0.850775	1.21105	1.5013	0.392655
DENND6A-AS1	4.64678	2.14068	2.52638	0.146861	1.95227	0.343108	1.44132	1.19117	3.77393	2.89194	-0.823965	2.09667	3.67172	0.695171	2.91928	0.572688	-1.11097	0.658787	3.18849	0.820181	2.35895	1.76091	2.67783	1.50361	4.28194	2.82205	1.41833	4.15925	2.648	3.72777	2.38431	4.47677	3.64401	-0.79527	0.50534	24.4364	2.35155	24.7325	2.66977	4.24285
DEPDC5	0.454625	0.805547	2.06081	2.51743	1.57284	-0.950594	2.36839	2.23693	1.9387	1.43853	2.18492	1.92087	1.92946	1.7166	1.56997	1.71943	1.70553	1.04103	2.57396	2.19636	1.42464	1.55083	0.982159	2.32906	1.39362	2.12644	0.222235	0.702373	2.03888	1.50154	0.233849	1.4442	1.77138	2.05431	1.67832	0.892302	1.20917	3.30586	0.0251197	1.57674
DEPTOR	-1.75171	-0.841111	2.43279	2.39351	0.887159	-3.47117	-1.04804	1.86086	0.83124	-0.892608	2.49328	2.29668	2.5009	-2.15541	2.01525	-0.281453	1.66233	1.35662	1.38116	0.754438	0.72906	-0.351506	-0.715673	1.85819	4.20066	3.94097	0.22963	-0.774966	2.00412	1.81454	0.485079	0.42859	1.83855	0.716364	0.0685347	-1.52321	-1.30639	1.45105	1.09226	2.3532
DERA	1.15032	1.29222	0.971196	0.386109	1.40999	-1.77906	0.894737	1.14864	2.06927	1.33546	2.16173	1.95278	0.392666	2.52239	0.885833	0.696213	0.912064	1.59201	0.93255	1.39222	1.00347	2.07915	1.36959	1.54215	2.48603	1.19537	0.337247	0.975806	0.951096	1.15548	0.0832495	1.40313	1.46858	0.682083	0.298118	1.49137	0.468219	1.64359	1.2035	0.77593
DGCR2	-0.266094	0.29648	1.3089	1.26303	1.77721	-1.60955	-0.917868	1.52224	1.19856	0.687934	2.27552	1.9189	1.94617	2.42311	1.12505	1.17969	1.67839	2.09467	0.208351	1.63239	1.38123	2.16722	1.07347	2.06379	1.61141	1.8377	0.823245	0.642898	2.50648	1.05644	0.771909	0.794508	0.673219	2.71634	1.04601	2.83092	1.18256	2.15283	1.46858	0.669706
DGCR8	2.73468	2.01571	2.89639	2.66222	2.5179	-0.795745	0.974309	2.83393	3.19404	1.59782	1.85319	1.76661	3.10333	2.49865	2.25377	1.73907	2.86599	0.507077	1.62667	2.84704	1.84735	2.30226	2.08889	3.45406	3.56638	3.42042	0.983839	2.52916	3.04821	3.35332	2.04077	2.82299	1.96525	0.321829	2.66949	0.466255	2.0455	3.32614	1.50101	2.46774
DGKD	0.558404	2.69027	2.52913	2.31582	0.839632	-2.40339	1.15742	2.58505	1.6465	0.133987	1.71519	3.49374	2.36669	-1.61234	1.97164	2.8302	2.52208	0.490972	1.26609	0.538555	0.738975	1.68932	1.06914	4.5728	-0.41874	1.79427	0.515018	1.11814	2.78507	0.919634	1.34127	0.552263	0.505493	0.200799	1.56158	0.927258	1.96404	2.86864	2.83991	0.978514
DGKH	2.00366	-0.0856949	1.13584	1.84011	0.742359	1.58658	-2.70544	1.71122	2.26827	0.45959	2.05969	0.376501	1.81523	2.03803	0.762729	0.323915	1.23258	0.186281	2.01564	0.674565	1.161	0.61747	0.464835	2.1669	1.60693	0.89677	0.0366585	0.492337	1.89897	0.882978	-0.99509	-0.23522	0.000801168	0.173036	0.0566165	-2.07027	0.900584	2.20045	0.249994	-0.51459
DGKI	-2.30972	-2.41911	1.47233	-2.07433	-2.54869	-1.14752	-1.67682	-2.53724	-1.10864	-0.325549	-3.3325	-2.513	-0.863998	-1.27994	-1.01523	-2.56178	-3.00045	-0.311822	-2.20579	-0.804511	-1.4158	-2.69083	-2.96991	-2.94537	0.00936257	0.110207	-1.2641	-1.4198	1.71355	-0.154983	-0.671296	-1.93694	-0.615285	0.918134	-1.16229	-3.2161	-1.96243	-2.97188	0.00805764	-0.499129
DGKQ	-0.506481	0.218655	1.55911	1.71463	2.64125	-1.71901	-1.28855	2.18431	2.41567	1.10077	0.423995	1.70043	27.0319	1.00251	2.43566	2.1303	2.25925	-1.52096	1.49555	2.26752	1.92161	2.59324	1.86925	5.60732	3.41852	3.76685	0.684078	0.953329	2.86201	1.00338	0.0335358	1.38197	2.19609	0.707615	3.64341	-0.250212	1.6887	1.86141	0.446124	1.70298
DGKZ	-1.80772	-1.17801	1.37247	0.728685	0.486476	0.638307	-1.60773	0.977603	0.614264	1.51822	1.49328	1.01319	-0.526587	0.449973	1.3882	0.291742	0.378791	-0.806266	1.7004	1.62157	1.11196	2.12736	1.59869	2.59837	0.578133	3.93619	0.59064	0.463817	2.45473	0.505556	0.911537	-0.34561	0.66632	-0.345418	2.47335	1.36389	1.35362	1.88426	0.208833	0.366939
DGLUCY	0.976945	1.5421	2.1104	3.32008	1.80633	-0.516212	0.918176	3.49994	2.58871	1.58235	2.62233	2.25312	3.37989	-0.0403687	1.28499	2.55737	2.62371	1.32244	2.50442	2.75457	2.20861	1.48354	1.45524	2.5895	3.02605	4.23895	1.00804	0.198835	2.63983	1.74477	1.93298	0.829483	2.06335	1.76129	-0.0902379	0.223848	1.5758	3.09481	1.52587	2.82917
DHDDS	-0.249296	0.587199	1.38047	0.980773	1.77181	-0.91032	0.542228	1.59818	1.31324	1.11958	0.930203	0.86538	0.847532	2.18207	1.44961	1.23163	1.35379	0.493827	1.37017	1.8803	1.04909	1.75791	1.32821	1.01217	3.38676	2.97737	2.26681	0.71345	1.28473	2.05553	0.0463816	1.99409	1.09826	-0.764239	0.81713	-1.20391	0.919014	1.3158	1.67229	0.391008
DHRS3	-4.13211	-2.10496	0.691461	0.853625	-1.16457	-1.05351	-0.426721	1.12144	1.15696	-0.761254	1.48173	1.22382	-3.15412	1.96687	0.260849	0.0839662	1.79139	0.990851	1.25745	0.0964923	0.218864	0.472406	2.80629	1.42593	5.59657	1.68464	3.38736	-1.36256	2.7229	0.219426	-0.0832948	1.33653	-0.262795	-4.02212	2.89215	0.0341823	-0.496417	1.36942	3.10438	1.06108
DHRS4	-1.37194	-0.641383	0.454636	0.35632	0.61335	0.0836821	0.286702	0.670343	0.378024	-0.0266042	-0.0482558	0.687214	0.974553	2.43045	0.176543	0.434779	0.131514	0.851531	1.69162	-0.171781	0.591302	1.29433	1.48538	1.41014	1.8122	1.16896	3.99651	1.54831	2.06531	1.36687	0.062539	1.23682	0.584926	-0.876413	-2.86457	-0.107442	1.93155	0.111686	2.93935	1.38561
DHRS4-AS1	0.227726	0.618286	0.772564	0.56296	0.63622	1.28945	2.66697	-0.082374	1.41885	1.59391	0.649743	0.766868	1.9311	-0.684233	1.05195	-0.820279	0.617383	0.283627	-0.68297	1.42163	1.40712	1.25826	1.76157	0.614813	3.95032	1.92014	-0.177872	1.54543	2.20412	1.77802	1.34115	2.2203	0.916568	2.52625	0.310547	-0.891423	1.32469	-0.201539	1.22736	2.71282
DHRSX	-0.128087	0.664729	0.785977	1.99253	0.520666	-0.353955	-0.131814	2.18984	1.18577	0.73888	1.35001	2.14309	2.25601	-0.481869	1.03813	1.6553	1.90332	1.08487	1.07251	1.3505	0.915852	0.162459	0.969815	2.17775	0.49136	2.03599	0.774161	0.0389551	1.97309	0.458982	1.36911	0.756045	1.37722	3.38556	2.56319	1.32738	1.09446	1.71565	1.70451	0.850234
DHRSX-1	-0.126278	0.66718	0.797094	1.994	0.520666	-0.366791	-0.131814	2.19153	1.18389	0.737227	1.34669	2.14074	2.25601	-0.481869	1.03999	1.65426	1.90738	1.08487	1.07251	1.34815	0.915809	0.162021	1.04209	2.17518	0.53677	2.03599	0.78201	0.0735649	1.99008	0.459116	1.36895	0.73263	1.36059	3.38556	2.56326	1.36654	1.09388	1.72034	1.70451	0.850234
DHX15	0.114619	0.739674	0.662272	1.22468	0.825219	-1.46337	0.792227	2.45323	1.12973	-0.194408	2.22633	1.49932	-0.0568684	1.0348	0.149329	1.29045	1.2627	0.0342633	0.80272	0.228513	0.610193	0.334454	1.35522	0.713249	1.39253	-0.0252723	1.36635	-0.741444	1.69064	0.888964	-0.0214702	-0.927069	-0.51953	1.1274	-0.16525	-0.91164	0.544753	2.13151	1.06128	-0.761151
DHX16	-0.05445	0.293198	0.629765	0.833558	1.11218	-0.489373	1.74298	2.72455	2.05338	0.817214	1.88026	2.02992	2.06871	0.653315	0.854563	1.9782	1.64497	0.87872	0.842939	1.79179	1.05416	1.15412	1.88753	1.64317	0.384589	3.37722	0.720513	0.632663	2.16028	2.12747	-0.932508	1.26903	0.899521	-2.27755	-1.66588	-0.459926	1.11371	1.89383	2.50094	0.387004
DHX30	-0.34695	-0.609027	0.256011	1.50764	0.980078	-0.335905	0.395029	1.46021	0.783868	0.200417	0.873582	0.871949	0.21723	-1.03964	0.735278	0.286944	1.52333	-0.324654	1.3967	0.677731	0.618848	0.365559	0.798232	1.94247	1.48388	2.78276	0.556865	0.57558	0.997231	0.11574	0.727574	0.168934	0.643134	-1.27019	-1.14705	-1.46878	0.630128	1.48688	-0.138559	0.497414
DHX32	0.534801	0.75533	0.750011	1.40939	1.69745	-0.870649	-0.223539	1.61502	1.33431	0.967509	0.286557	1.15618	2.02406	3.59191	0.934858	1.64884	1.0079	2.00939	-0.385762	1.06313	0.790857	1.18099	0.359983	2.11694	2.89732	2.58422	0.527995	0.548802	2.33075	1.54341	1.66401	0.756404	0.660819	0.549237	-0.390674	4.15083	-0.142508	1.17188	0.557449	0.540614
DHX34	3.42565	1.72209	1.11063	2.18331	1.43173	0.0853965	2.24771	2.91024	1.77194	2.27435	2.33537	2.59265	0.139081	-0.219317	2.5322	2.55554	2.62173	0.421877	1.55323	3.17506	-0.121738	0.826579	1.02669	2.01455	-0.618586	3.06791	0.922654	0.571509	3.13706	0.811195	-0.666847	-1.05445	1.91065	0.230571	1.72886	26.2209	1.78892	3.42372	1.93999	-0.626149
DHX35	1.06055	1.27367	1.49253	2.29039	1.55706	-1.87226	1.07037	1.95543	1.74811	1.65359	1.37322	2.06347	1.65688	1.40488	1.69896	1.50028	1.60575	0.99255	0.43648	1.79093	1.8639	0.92788	1.19839	2.91067	2.88124	2.5668	0.889205	2.09559	2.00064	1.03631	1.16044	1.67788	2.58621	1.62825	1.11479	1.00588	0.880527	2.25879	1.91082	1.96252
DHX38	0.807231	1.12139	0.857455	1.64688	1.13899	0.01333	1.47293	2.47889	1.70987	1.01128	27.9654	1.81028	1.31564	2.21615	1.31431	1.88184	1.78163	0.179943	2.82042	2.11584	1.30551	3.22584	2.03246	1.92973	1.18539	2.28975	1.21285	0.926621	3.08252	1.91249	0.221167	0.679134	0.576102	2.46831	1.59054	25.5963	2.01616	2.33884	1.11086	1.57628
DIAPH1	-0.160718	-0.0439938	0.726641	-0.0718068	0.32305	-1.46206	-0.543681	0.975982	0.114865	-1.40503	-0.128364	0.626706	1.18643	2.13568	-0.00072816	-0.620994	0.496215	0.999384	-0.121312	-0.527621	1.01037	0.858638	0.558556	-0.057949	-0.565667	1.08235	0.474355	-0.713091	1.08616	0.231654	-0.360524	-1.64276	-0.853687	1.64184	0.607359	2.53287	1.08396	1.05641	-0.512275	-2.42939
DIAPH2	1.35131	0.718031	1.0039	0.871967	1.43829	0.869425	-0.145742	1.41828	0.774771	-0.541728	1.28652	0.354185	1.19182	0.52903	0.77423	0.246266	0.469405	-0.0556095	0.371811	-0.418146	0.566643	0.41322	0.590179	0.830032	0.805341	-0.349629	0.585325	0.55113	1.29781	1.98774	1.20995	0.878664	0.763713	0.952696	-0.231673	-0.738182	0.141747	1.04624	0.597167	1.44425
DIAPH2-AS1	3.41969	2.11687	2.66935	-0.635686	1.22571	2.29784	1.29825	-0.670721	1.73147	0.194638	0.310763	0.0277635	1.52988	-0.183428	1.3264	-0.795254	-1.18087	1.61331	1.70517	-0.124363	1.16051	1.24171	0.949117	0.977511	3.37993	0.343059	0.822229	2.62406	1.04358	3.46536	3.30333	3.27959	1.68519	0.536193	-0.0618793	-1.57462	0.624778	-1.09482	-0.425212	3.34268
DICER1	0.116668	0.890536	1.24126	1.70038	1.63739	-0.573575	0.263168	2.22787	1.50123	0.447527	0.96151	1.01295	1.12427	1.49723	1.31695	0.889687	1.6934	-0.873156	0.468924	0.862851	0.585513	1.72065	1.45116	1.66475	-0.213041	2.33442	0.996642	0.690697	1.89909	1.40987	0.224258	0.429605	0.903812	-1.77191	2.40876	-0.0474695	0.831848	2.52492	1.20187	-0.780487
DIDO1	1.08358	0.738079	2.10934	1.63654	1.83057	-0.801635	0.330878	2.42208	1.49174	1.39817	3.17322	2.24786	2.26097	2.48415	1.73775	1.7134	2.29506	1.58923	1.73919	2.1271	1.45244	2.02498	1.83803	2.18032	2.66521	2.75651	1.38611	1.20202	2.68571	1.29677	0.846653	0.543483	1.31321	2.34473	1.06438	3.6425	1.66582	2.62807	0.860298	1.09644
DIP2A	0.632846	0.894372	1.50864	2.11255	2.04255	-0.975473	-0.0767481	3.05411	1.64403	1.31099	1.89441	2.1947	1.57617	2.03338	1.27956	1.715	2.70164	1.83165	1.74721	2.26533	1.45977	1.44373	1.46721	2.83988	3.42676	2.64092	0.642294	0.13935	2.9141	1.36966	0.811196	0.536695	0.947828	0.3562	2.89962	0.605622	1.84212	2.98373	1.58296	1.21219
DIP2B	0.798818	1.28464	1.89786	1.60798	1.89128	-1.69613	0.497032	1.94384	1.38824	1.50345	3.05244	1.69546	0.888719	3.35473	1.13539	1.20875	1.22982	1.27758	0.725237	2.69898	1.52458	0.838759	0.805503	2.08781	1.49379	2.75543	0.415731	0.361862	1.9204	1.09314	0.803538	-0.297381	0.829967	2.44179	1.41396	2.36026	-0.114791	1.80781	2.33214	-0.356049
DIP2C	1.81902	1.20205	2.29668	0.869971	1.87217	-0.55452	0.692151	0.0392455	2.35459	1.57245	1.01238	0.225064	0.124912	-0.208726	2.01345	-0.111845	1.75971	0.479035	0.200839	2.18866	0.238369	2.5438	-0.495984	2.95165	-0.303499	1.78094	-0.782804	0.172304	0.172655	1.21561	-0.232	1.11415	1.8629	2.01163	4.29419	-0.863166	-0.826531	1.48468	1.39379	1.1068
DIRC3	0.902909	-0.681392	2.54563	-1.471	1.46452	-0.636958	-1.50256	-3.05709	0.262026	0.839132	-1.81955	-1.99433	2.2058	3.18984	1.52138	-0.350468	-1.17669	0.465926	-0.0334507	1.73757	0.603218	0.999034	3.24305	-0.644078	4.82418	2.4247	1.47957	0.570126	1.50212	-0.80203	1.16336	2.07773	1.98565	1.52438	2.04866	1.71617	1.49946	-1.00943	0.382381	1.50836
DIS3L	-0.101636	-0.0464587	1.01747	2.68945	1.36807	-0.447612	0.709291	2.33316	1.5973	1.47782	2.40132	1.67205	0.634392	0.968213	1.27959	0.535741	1.28814	-2.46594	1.79045	1.43217	1.20732	1.51965	1.00922	1.97923	2.39795	1.99956	0.649766	1.6472	1.87197	2.06222	0.757019	2.25116	1.56232	0.339041	1.36739	-2.33284	1.41497	1.72673	1.79269	3.25789
DIS3L2	1.13241	1.17525	0.989412	-0.435127	2.54306	0.672705	0.367206	-1.22715	2.26502	0.551682	-1.48257	-1.51015	-0.414153	1.23984	0.884245	-0.926949	-0.293752	0.599197	-0.630056	-0.179501	0.247748	1.00374	0.876848	2.22465	1.52963	0.782674	-2.16034	0.377596	0.0928338	1.44242	-0.271058	1.42924	0.614454	1.57935	0.958103	-0.0344269	0.752042	0.0548178	-1.04362	1.90497
DISC1	-1.10442	-0.255466	3.63556	1.28252	0.953502	-1.60025	-2.25819	-0.182447	0.77934	1.47331	0.375933	-2.30286	0.779777	-1.65982	1.49468	-0.0206105	0.939176	-0.157055	1.75719	1.86407	1.43222	1.99845	3.2434	2.86364	4.34322	2.56185	0.0921594	0.799419	1.74836	2.28502	-1.00367	1.58164	1.2928	1.24697	-1.75513	0.189049	1.4367	1.89601	1.35427	2.04237
DISP1	2.28324	0.940371	1.69478	1.44957	1.56699	-1.44736	-1.06471	-0.0837447	2.42451	2.3529	1.32488	1.89313	3.2212	0.235343	1.39433	1.44153	1.1583	0.523	0.0704211	1.42672	1.04815	1.32258	2.3784	1.72444	2.92892	1.84558	-0.00377533	1.42655	2.27756	1.27357	0.236278	1.71867	1.55232	-0.968051	-0.461441	1.80901	1.17925	2.11918	0.562492	1.53658
DLC1	0.59077	1.52285	-0.158697	-1.95483	0.146468	1.20485	1.14572	-1.43222	-0.874603	0.0397293	-1.76317	0.313926	-2.32721	-1.15127	1.31353	-2.51608	0.0662141	0.059129	0.594898	0.826975	0.195064	0.456491	-2.14658	-1.53757	-0.57658	1.54393	1.03474	2.72362	1.82456	-1.28793	-1.95526	0.177167	-0.770928	-0.164475	-1.36515	-0.433643	-0.285487	1.09595	-0.348213	3.67129
DLEU1	1.87516	2.15003	1.82008	1.12462	0.565362	1.2781	2.00427	0.859434	1.73768	0.784022	0.933966	-0.277146	1.42491	-0.406947	0.586241	0.330651	0.48751	-1.60056	-0.10239	0.108453	1.82721	0.230844	2.72481	1.33053	6.01828	0.472746	-0.989715	0.658754	0.967331	1.14234	2.32119	1.9272	0.378972	1.43809	0.383266	-1.6335	0.682449	0.844415	1.22935	3.78679
DLEU2	0.6244	1.24007	1.16618	0.986704	0.239409	0.631268	-0.0585467	0.473076	1.78799	0.473493	1.57188	1.51552	1.81226	-0.122302	0.343995	0.223772	0.594403	-1.33117	0.713112	1.13432	1.04086	0.137728	1.07631	-0.966991	1.87468	0.375557	0.672774	0.281276	1.68133	1.25445	0.541171	0.169572	0.681883	1.31529	0.701573	-1.72738	-0.234423	1.5248	0.851305	2.08315
DLG1	1.37058	0.975303	1.56904	1.4435	1.78386	-0.168602	-0.379332	2.00243	1.71886	0.933655	2.86892	2.13931	0.412388	2.99807	0.887188	0.841935	1.22767	1.15483	0.889569	0.284799	0.993518	0.974253	0.979579	0.966369	2.05612	1.04501	0.910548	0.694131	1.39109	1.39082	1.37536	0.0145136	0.852452	2.41336	0.340922	0.141099	0.566711	2.09544	1.4233	0.181785
DLG2	-0.0839125	2.50441	2.051	-1.43585	1.12597	0.437635	0.221055	-1.9736	1.55033	0.769184	-0.360228	-1.73241	1.185	1.09361	1.19842	-1.95343	-1.01167	-0.695929	-0.573369	1.29658	-0.239062	0.380337	-1.00459	-0.371975	1.83489	1.80987	-1.07747	0.1983	0.95568	1.16771	1.6687	1.18573	1.28839	2.13208	0.758353	-0.45084	-0.194521	-0.976052	-0.662747	2.27563
DLG5	0.238243	0.860093	1.73064	2.05502	1.70485	-0.96318	-0.430196	2.33045	2.06148	-0.0478502	2.50285	2.73482	0.791233	1.86093	1.3337	0.728795	2.68269	1.89618	2.45754	0.401952	0.689564	-0.00242386	-0.551278	2.8228	1.51033	1.58095	1.65719	0.65526	1.83206	1.20517	0.614469	1.24519	1.37518	1.04746	2.44918	2.13144	0.402519	2.18956	0.874781	2.05755
DLGAP2	-1.38333	-0.9603	1.03799	-2.86988	1.30001	0.18335	-0.9672	-2.9028	-0.233876	0.745885	-3.70269	-2.21062	0.494462	-1.9968	0.28219	-2.3389	-2.74612	0.380785	-1.01813	1.27334	0.0608789	-0.380369	-0.827047	-0.996387	1.39589	2.45208	-1.52557	-0.892937	0.364801	-0.22707	-0.350745	0.315199	0.00301473	1.99891	0.985183	1.01183	-0.902861	-2.20358	-1.57031	1.27718
DLGAP4-AS1	1.43451	1.19358	1.67861	0.425765	0.282633	0.982254	-0.0300756	0.653052	1.81078	1.06348	0.679251	0.860846	0.538627	-1.51262	1.40164	0.833771	0.566238	-0.163448	0.871178	1.61285	0.438471	0.919624	0.957518	1.8407	2.33943	1.97032	0.35991	0.362169	2.18726	2.18482	1.51041	1.6451	0.468989	2.29503	0.289294	0.0438717	1.12551	-0.0403039	0.843505	2.7718
DMD	0.580734	-1.31823	1.85607	-3.12472	-1.32806	1.26033	-0.700965	-3.31049	-0.814793	-1.34824	-3.56538	-2.81082	0.548545	-2.63439	-0.366316	-2.82579	-2.62803	-2.04714	-1.97856	-2.0675	-1.09409	-2.13042	-3.06407	-1.90073	0.837326	-0.412215	-1.12811	6.53857e-05	-0.941455	-0.240409	1.64101	0.629143	1.09694	0.853135	0.378349	-0.991278	-1.96943	-2.55259	-1.80623	1.37103
DMTF1	1.89177	2.34131	2.79658	1.6636	2.72785	-0.316933	0.668476	2.9156	3.20392	2.3709	2.35801	2.09807	2.23176	2.81521	2.54509	1.6593	2.1477	1.24739	1.76351	2.24508	2.04569	2.61151	2.85225	2.81446	2.42557	2.79729	2.34628	2.19705	2.06624	2.19863	0.755604	2.41986	2.36777	2.03559	0.367338	3.57912	1.32818	2.88701	1.30576	2.0472
DMXL1	0.167174	0.881765	1.4894	1.53562	2.03238	-0.808072	0.277762	2.37434	1.82187	1.3494	2.0098	1.43094	1.76987	2.17639	1.15479	0.82585	1.54263	1.24684	0.719231	1.54331	1.1334	1.1156	1.07902	1.06545	2.14811	2.26333	0.903881	0.421424	1.41212	1.63601	0.35168	0.943786	0.502754	1.17688	1.46072	1.79703	0.471004	2.12504	2.11523	0.32274
DMXL2	0.828536	1.45151	2.1192	3.2109	2.28931	0.688199	2.79738	3.61329	2.1587	1.76957	3.27422	2.69381	0.932622	1.02404	1.75842	2.25222	2.20275	1.27383	2.62548	2.38544	1.6943	1.20884	1.27512	2.96769	-0.290815	3.29349	0.784511	0.690048	1.44168	1.56321	-0.228958	2.04026	1.31053	2.02107	1.93103	0.0578189	0.640969	3.46995	4.31528	2.26857
DNAAF5	0.922131	0.930209	0.607831	2.51957	2.13981	0.966147	-0.212383	3.03372	1.93089	1.52243	0.569297	2.78257	1.36891	0.977356	1.33303	1.96095	2.1015	0.654453	1.19345	1.97084	1.1357	1.64965	1.61131	3.37049	1.91968	3.30944	0.571326	0.709023	2.40426	1.39977	0.446308	0.563302	1.30808	1.70918	1.69995	1.52816	1.348	3.11559	0.819618	1.05221
DNAAF9	0.686353	1.19775	0.839395	0.913083	1.56314	0.0883686	-0.694692	-1.73189	2.97277	1.62386	1.72499	0.285344	1.32289	0.666044	1.25458	-0.110247	0.297603	1.03091	2.3444	2.66369	1.14349	1.17776	2.01396	2.15061	4.27164	2.78657	0.371321	0.541118	2.29037	1.18089	1.06457	0.907679	0.93208	1.03747	2.6404	1.69845	0.600894	-0.459308	1.13411	2.4572
DNAH1	-0.679908	1.54166	3.3766	3.28552	2.81379	2.56421	0.538889	3.72653	2.11235	1.76842	3.91477	2.90033	3.07266	3.01783	2.6333	3.06576	3.25239	1.58093	3.6481	4.08543	2.2957	2.55066	2.51944	2.66144	3.20173	6.28734	1.66751	1.18566	3.72291	1.72311	0.92881	0.993791	2.49253	3.12368	1.62962	2.26684	2.61884	5.50136	2.70528	2.19396
DNAH14	2.7505	2.33799	2.05414	2.23736	1.10251	-1.24301	0.917092	1.94012	2.90326	0.843507	4.44596	-0.884479	1.81679	-1.92472	0.88847	0.460598	2.00875	-0.458353	1.29531	1.54177	0.317112	0.660099	-0.378597	2.40265	2.94128	2.30973	-0.026428	0.150196	1.17372	2.08469	0.622008	1.8414	1.61426	2.00616	1.86607	0.887715	-0.205127	2.41018	1.72832	2.19298
DNAJA1	-6.78748	-1.59901	-3.52554	-4.25692	-4.58015	0.192077	-3.04587	-3.28392	-4.01078	-4.37231	-2.13139	-4.07289	-3.91834	-3.94847	-4.68629	-3.44111	-4.87143	-4.27061	-4.80407	-4.9095	-4.02046	-3.32564	-1.7612	-4.652	-4.11978	-4.76397	-0.711571	-3.40712	-2.69328	-2.33495	-2.63391	-4.56169	-4.89281	-1.90411	-4.33694	-2.58555	-3.07016	-2.96352	-3.44914	-3.41321
DNAJA2	-2.44795	-2.81092	-2.18865	-1.14579	-1.93001	-1.32321	-1.88423	-0.657849	-2.41967	-1.90543	-0.210325	-1.03834	-1.69078	-0.637427	-2.4523	-1.46954	-1.01378	-4.4987	-2.05763	-1.27553	-0.810374	-0.595269	-0.331746	-2.34658	-0.519393	-0.966258	1.2916	-0.833588	0.00654572	-1.72651	-3.12495	-2.90814	-2.73945	-2.33501	-3.00563	-0.220347	-0.71728	-1.00656	-0.531354	-3.60175
DNAJB1	-2.10077	-2.25917	-0.930089	-3.76789	-1.64842	0.111988	-1.97587	-3.53069	-3.14516	-3.22494	-3.42199	-2.53872	-4.68016	0.397859	-4.33358	-2.77112	-4.97289	-0.793241	-5.19291	-4.56566	-2.51707	-1.08745	-0.457909	-2.67656	-0.0686212	-2.88855	-0.163338	-2.08999	-2.52233	-0.901306	1.00737	-0.397618	-1.93713	-0.999478	-2.98389	-3.11247	-1.9173	-4.23664	-3.68658	0.153525
DNAJB14	-0.873147	0.22042	0.513342	1.03071	0.3597	-0.613308	-0.382947	1.04444	1.36236	0.139452	3.566	0.822256	0.217823	0.746407	0.175157	0.270672	1.00307	-0.665971	-0.472976	0.0150546	0.731391	0.869915	1.35709	0.0648639	1.1603	0.803926	1.57732	0.991811	0.969029	0.882752	-0.499928	0.521318	-0.0413534	2.027	-0.45213	-0.483185	0.871426	1.67858	-0.591685	-0.579856
DNAJB6	-0.83651	-0.966752	0.0353568	0.789962	0.550124	-0.899406	-1.3429	1.36379	-1.36419	-0.657136	1.31168	0.731884	-1.4726	1.45318	-0.238666	0.121152	0.521621	0.606738	-1.16907	0.123256	-1.28971	-0.693866	0.750587	-0.469266	-1.37902	0.566748	0.519603	-0.951394	0.705866	-1.53675	-0.619547	-0.833126	-0.153823	1.26352	-0.514407	1.00045	-0.667875	0.926137	1.11078	-1.74902
DNAJC1	0.838058	0.557172	0.682525	-0.0150851	1.02424	-0.559116	0.457505	0.664562	0.206099	0.681279	0.912175	0.156021	-0.67697	-0.0243128	0.217137	0.351707	-0.217826	0.254427	0.11824	0.637302	-0.17761	-0.144761	0.260607	0.583653	-0.20738	0.0433331	0.246416	0.0817719	0.632724	0.497527	-0.13288	-1.49907	1.21475	-1.86971	1.87226	-0.194347	0.464389	0.80561	0.879769	-0.255134
DNAJC10	0.102013	0.367086	0.957217	1.20424	1.22966	0.911818	2.37274	1.79055	1.59359	0.769977	2.23113	-1.84682	0.259875	-2.28905	0.226818	2.05971	0.278454	-0.6564	0.335891	0.322316	0.425369	1.47739	1.79548	2.37957	1.04859	0.111634	0.636644	0.686166	1.33259	0.740061	0.375913	0.439369	0.248583	0.429939	1.46845	-1.75871	0.687149	1.49459	1.12831	0.0989439
DNAJC11	0.702443	0.748513	1.76511	1.60699	2.31831	-0.898491	0.576408	2.7834	2.10838	1.98264	1.82915	1.68951	4.06545	0.944051	1.39859	1.19454	1.7865	0.485102	1.62484	3.0731	1.40226	1.53814	1.40457	2.61358	2.55752	3.22472	1.0108	1.08497	2.68573	1.40591	1.06827	0.230254	1.32113	1.78107	0.547122	25.8416	1.17851	2.82484	1.99406	1.14761
DNAJC13	0.491827	1.21985	1.59248	1.54225	2.27781	-0.935672	0.851773	2.15028	1.80676	1.77107	1.48069	1.45289	1.61243	1.46915	1.42939	0.898012	1.21218	1.31918	1.68932	1.10466	1.45601	2.42851	1.61454	1.5926	1.28491	1.76024	0.920518	1.30886	1.47991	0.988639	0.895568	1.50709	1.32482	2.62589	0.319935	0.653925	0.702417	1.57112	0.707337	1.30148
DNAJC16	-0.220524	0.147174	0.586123	1.025	1.16056	0.18997	0.819836	1.50555	0.876311	0.849535	0.609961	0.973941	0.836567	1.20028	0.554436	0.873668	0.837531	-1.22507	-0.0608732	0.830286	0.724021	0.305573	0.753467	1.30109	1.36559	1.67539	0.181068	-0.714414	1.34144	0.736362	0.261454	0.772353	0.809837	1.30404	0.130727	0.440243	0.447193	0.705805	0.346567	0.737213
DNAJC17	-0.912948	0.448633	1.06744	1.3661	2.02886	-2.1593	1.00167	2.63047	1.44505	0.65006	2.54732	2.10683	2.63748	2.69418	1.56146	1.60939	2.08255	1.43719	0.492504	2.5515	1.16519	1.31142	0.781104	2.39505	2.09268	3.38322	0.628507	0.490675	1.99195	0.393475	0.891245	0.994833	1.48582	1.61788	-1.40869	1.62035	0.946487	1.60498	0.836015	1.40052
DNAJC5	-0.517869	0.216341	0.773842	1.31406	1.71529	-0.380846	-0.55637	1.99461	1.26434	1.67209	2.185	1.99212	2.02465	3.57033	1.06646	1.66754	1.90288	4.11227	1.58977	2.58251	1.01629	1.41805	0.932233	2.07314	0.0649466	3.90553	1.31998	-0.249796	2.17699	0.829606	0.362022	-0.106595	1.45804	0.185111	-0.331725	3.9386	1.03375	2.36164	0.960962	-1.4314
DNAJC9	2.20766	1.85098	2.02843	0.925879	0.877482	0.747395	3.34297	0.435907	2.38172	1.2677	2.85997	0.844214	1.50122	0.614868	1.64685	0.00102269	-0.362592	0.673602	1.33252	1.35783	1.16064	0.724147	1.6712	0.881129	2.49337	2.60269	0.889173	1.9215	1.50263	2.74056	1.40468	3.07554	1.12973	0.0622406	0.465635	-0.420187	0.248698	1.05241	0.226321	2.93973
DNASE1	1.62574	0.967454	2.61622	1.31763	1.85028	0.461965	0.144501	1.89299	2.20431	1.73865	2.76506	1.76548	2.42803	3.11846	2.1024	2.39428	2.21784	2.8066	1.88972	2.15897	1.87144	0.695501	0.909898	2.78259	3.3365	2.92919	0.460202	1.36524	2.24196	1.81837	1.51936	2.70427	1.6111	2.00514	1.6187	2.88117	1.41988	2.57993	2.3701	3.0563
DNHD1	1.40525	2.30486	2.68536	2.4591	1.87919	1.20167	1.27543	3.29294	2.89868	1.75184	3.44663	2.75255	2.46696	2.42896	2.02174	2.70194	1.61898	-0.0386788	-0.0638313	2.76893	2.05637	2.15285	2.22475	2.90325	3.36069	2.84043	1.34364	2.32542	3.05939	3.46444	2.32252	2.25929	2.58676	2.28511	1.51932	0.101294	2.22124	2.07473	4.5458	3.2704
DNM2	-0.104684	0.52849	1.24676	1.08821	1.69168	-1.73751	0.515001	2.22188	1.79928	0.919172	1.10968	1.57624	1.92229	2.93627	0.930604	2.07839	1.57191	2.03622	2.39256	2.00978	0.814622	1.24087	1.48538	2.13237	0.694218	3.3355	0.472853	0.14689	2.39874	0.660386	-0.183839	-0.0376244	0.879653	0.139443	-0.235799	2.9693	1.03493	1.98482	0.923231	1.49643
DNM3	1.50204	1.50246	2.55126	-0.185465	1.18759	-0.0829429	0.901259	-0.188918	0.998157	0.543649	-1.17333	-1.06823	2.213	-1.16272	1.56006	-1.24412	0.0973494	-0.231956	0.275169	0.433281	0.428428	0.807563	0.421015	0.907392	3.07931	1.065	-0.676405	1.79063	1.21185	1.18637	0.475176	2.25421	1.51542	1.95708	-1.25647	0.839102	0.153222	1.03574	-0.651377	2.89959
DNMBP	-2.03972	0.0892608	0.558043	1.70716	0.823447	0.375697	0.745135	2.17621	1.1419	0.734543	0.0609134	2.32257	0.261247	3.56138	0.336985	1.48923	1.26047	0.896613	1.49341	0.929683	-0.866047	-1.18893	-0.674425	2.0161	-4.71915	0.511733	0.651615	0.661693	1.53725	1.247	1.92677	-1.31145	-0.171025	1.06096	2.02987	0.989418	-1.00179	2.20145	1.4524	-1.3285
DNMT3A	-1.18847	-0.452985	1.14246	1.69348	0.964466	-1.70582	-0.225523	0.888838	1.37704	1.37396	2.64569	0.684678	0.405917	0.991052	1.38927	1.10464	1.27615	-0.24603	0.869754	2.33015	1.71064	1.36946	2.54837	1.48195	3.36535	2.99197	-0.523099	0.506971	2.13567	0.802824	-0.229753	0.0322941	1.13108	-0.431297	0.924447	-0.0887232	1.40461	1.48351	1.81726	1.1362
DOCK1	1.61134	1.98193	1.51447	2.73462	2.9656	-1.3475	0.752925	3.59713	2.7891	1.40914	2.57508	3.07132	2.87574	1.89402	2.33836	2.41324	3.49835	1.35905	1.8003	2.00655	1.49503	0.608007	-0.373846	2.82463	2.72341	3.14052	0.709192	1.12703	2.28664	1.97262	-1.72882	2.03809	1.6459	0.541336	0.655946	0.625969	-0.348191	4.25823	2.65175	1.98056
DOCK3	0.00936531	-1.00195	2.2144	-0.76534	1.19776	-1.03597	-0.58376	-0.954541	1.82011	1.15168	-0.155648	-1.04478	1.09263	1.93623	0.677628	-1.03521	-0.897745	2.29916	0.736013	0.869745	0.284773	-0.210978	1.07916	-0.532506	1.47711	2.02521	-0.587225	-0.632536	1.56318	1.2448	-0.299512	1.12775	1.15513	1.48758	3.0811	2.09638	0.605865	-0.513921	-0.139101	1.63091
DOCK4	2.25628	1.28659	1.85669	0.816454	0.761353	1.63984	0.778943	-0.925237	1.22498	0.589608	1.03762	-2.21878	2.11322	-0.746297	1.90233	-1.07774	-0.846546	-0.402906	0.332962	-0.736042	0.391016	1.47814	4.31234	2.3148	2.42246	2.51989	-0.296087	0.364248	1.62365	2.34484	-1.28826	1.75036	2.26715	1.42215	-1.93346	-0.983751	-0.0554367	-0.462927	1.49453	2.76193
DOCK5	1.01197	1.81561	1.44935	2.00637	0.344644	-2.70386	-0.37683	2.51161	0.867025	3.02351	0.750514	2.77015	1.11196	-1.73739	0.355728	1.30248	1.78874	1.69181	1.61515	3.43762	0.890735	1.55145	1.27291	2.5677	0.203023	2.41757	0.329409	0.258363	3.05361	1.48085	1.87785	2.73214	1.05502	0.142232	-0.737835	-0.414347	0.130473	2.84546	1.11139	0.996722
DOCK6	0.496585	1.46331	1.70647	1.93023	1.48241	-0.323175	0.833391	2.02988	2.28026	0.989149	1.27766	0.0523255	1.6888	3.37878	2.64492	2.20305	1.61681	1.8772	2.15581	0.824866	0.736806	0.709867	-1.68389	2.06857	1.05407	3.97698	1.07099	2.00072	2.24311	1.68612	-1.20833	1.441	1.72961	0.839153	1.90469	2.63213	0.012733	2.20873	1.35794	1.58171
DOCK7	0.824501	0.531324	1.49922	1.04482	1.21759	-1.60401	-0.141253	1.78377	1.84613	1.37551	1.38188	1.31457	0.00874033	-1.76903	1.02708	0.333953	1.39112	0.431821	1.5789	1.62056	1.35352	0.65411	1.38202	0.145437	3.19588	2.00229	0.812499	0.580239	1.38684	1.27794	1.098	1.23943	1.37126	0.884038	1.47239	-0.0910857	-0.567566	1.96016	1.57698	0.886166
DOCK8	-0.851819	0.385162	3.398	0.578221	1.08428	0.122186	-0.891147	-1.24766	3.02703	1.78549	3.30602	-2.77069	2.37965	-1.24483	2.15818	1.86083	-0.586463	-0.202749	1.83304	3.51471	1.94566	1.71365	1.2463	-1.36368	2.71899	4.9224	0.947894	-0.631272	2.45163	1.13294	-1.03544	2.03358	-0.54695	0.89934	-1.71482	-1.32127	1.7429	-2.76732	0.845684	2.58318
DOCK9	-0.423044	2.01786	1.64875	1.14714	2.89699	-2.3011	0.548024	1.38787	1.73481	0.39313	0.930583	1.5692	1.74279	5.25531	1.17675	0.658555	1.05425	4.08728	1.0497	0.0473341	-0.196043	1.45482	-1.22128	2.32612	-0.111029	1.06206	0.373538	1.42648	2.38166	2.1562	-1.04169	3.41348	1.96722	2.84679	2.45499	5.15702	1.31799	1.28218	1.45705	1.14092
DOP1A	1.06284	2.18855	1.96084	1.68747	2.13774	-0.526114	1.3336	2.70741	3.12159	1.71023	2.22295	2.1718	2.57737	1.98252	1.88977	1.04079	2.68646	0.843424	1.6043	1.77839	1.88429	1.47303	1.67303	1.32269	3.63752	1.85596	1.46829	1.50559	1.70826	2.95587	1.30436	2.03741	1.73695	1.98923	1.31648	27.3425	0.793029	3.19277	1.79226	1.80556
DOP1B	0.542911	0.267041	1.49879	2.45655	1.86207	-1.90327	0.190847	2.54174	1.0974	1.26985	2.6543	0.78636	2.66982	2.50343	1.22681	2.94692	1.2898	2.0492	1.31695	1.82068	0.850647	0.767806	1.86385	2.76477	2.40811	3.57553	0.107383	0.382191	2.37351	1.17461	1.20473	-0.496644	1.54671	0.540212	0.768741	1.9601	0.858025	2.66299	2.86793	1.17222
DOT1L	0.834631	1.11563	0.924624	0.907566	2.45577	-1.71774	0.866935	1.43841	2.35049	0.402391	1.03385	1.1066	1.24729	3.75871	1.60244	0.922938	2.26779	1.63284	0.426626	1.83646	-0.14576	1.22252	1.19984	2.3913	-1.53705	1.88339	-0.460333	-0.401913	2.37164	1.60465	0.0101442	-0.345029	1.36393	1.06739	1.50788	3.55638	1.20096	2.17623	1.05555	-0.0665665
DPH6	1.72248	1.44129	1.24586	2.08799	1.30893	-0.235524	1.01825	2.30235	2.42868	0.76432	1.41806	1.0876	1.39032	0.117915	1.00066	0.273082	1.21581	-0.161026	1.12708	1.43127	0.716031	0.990778	1.60749	0.646519	2.60389	1.38769	0.823638	0.457916	2.07506	2.0212	1.24319	1.10649	0.9371	1.06477	-0.350534	-1.09774	-0.0173712	2.72172	1.56871	1.51141
DPH7	2.01293	1.12146	1.39044	2.35815	1.95677	-0.71489	1.24379	2.47173	1.76263	1.20408	0.904774	1.47591	1.40695	0.27779	1.70337	1.85183	1.84569	-0.0229698	1.06805	2.04439	2.21111	1.34725	2.18811	2.49188	27.6344	3.92675	1.27004	2.42452	2.52804	1.99003	1.17356	3.03522	1.44827	2.53386	1.65354	25.5565	1.66782	1.66295	1.70857	2.41196
DPM3	-3.23932	-4.72267	-4.23864	-3.53205	-3.5427	-0.723761	-1.95773	-2.8063	-3.79627	-4.00402	-25.802	-3.78676	-1.55074	-3.99207	-4.79517	-3.45877	-3.39362	-4.17872	-4.77891	-4.18254	-3.82778	-3.10781	-0.629698	-2.46116	-2.19001	-3.22197	-1.15321	-3.7421	-4.79091	-4.60083	-3.33074	-2.98032	-4.62792	-2.57101	-4.98526	-26.0154	-1.66321	-3.63921	-1.80826	-3.23915
DPP10	-1.81865	-0.640998	0.754147	0.533811	-0.736635	-0.169696	-0.343716	0.587624	-0.327767	0.458452	1.18107	-0.534034	1.80887	-2.24234	0.0303931	-0.70371	0.394548	0.339969	0.243054	0.151505	-0.932089	-0.895537	-2.01548	-2.37635	0.72596	1.4641	-0.684429	-1.42262	0.168749	0.521524	-0.710874	-0.0281943	0.121985	0.485671	0.764949	1.09641	-1.47152	1.64629	0.133224	2.01628
DPP6	-0.898907	1.60618	1.94911	1.06358	0.431145	1.62197	-0.522302	0.730763	1.287	0.505138	1.48831	0.797202	2.60559	0.182615	1.88496	-0.876017	0.807012	0.309968	0.814734	0.659171	-0.0160049	-0.00297801	-2.16191	2.84093	1.45482	3.85666	-0.359296	-0.924549	1.76704	0.791424	1.00086	0.694239	3.24102	1.54898	-1.9834	-0.644287	0.159269	0.817588	0.728399	2.23129
DPP8	0.215337	0.555855	1.40622	0.958405	1.68598	-0.783552	0.378773	1.98364	1.73886	1.32488	2.20391	1.76552	1.65698	2.0998	1.03049	1.11171	1.54549	1.13567	0.961164	2.02351	0.988372	1.05685	0.559698	1.25493	2.624	2.12437	0.512736	0.837643	2.1011	1.1302	0.317109	0.951742	1.18336	0.577417	-0.526249	-1.05913	0.796445	1.69203	0.750949	1.28671
DPP9	0.515011	-0.255168	0.60123	1.17252	1.23648	-1.04445	0.4735	1.19988	1.06693	0.392493	0.967747	1.22805	2.36855	1.52994	0.634102	1.38665	1.61153	1.43095	0.675516	0.803952	0.870995	0.933259	1.10831	3.27197	1.70534	1.70112	0.0539819	-0.123641	1.29699	0.917076	-0.0775491	1.0756	0.808383	1.51551	1.15606	2.67996	0.726587	1.8588	1.02261	0.799344
DPY19L1	2.28796	1.4222	1.13071	0.39393	0.67189	1.49102	-1.15992	0.536074	0.911128	1.21459	-0.694972	-0.581227	1.38542	-2.89325	0.459184	-0.99401	0.165994	-2.29611	1.58994	1.39037	0.547079	0.564069	0.882244	0.182945	1.844	1.13471	-0.245058	-0.685698	1.22888	1.74053	-1.08383	0.872868	0.736003	-0.503217	-0.406391	-1.11164	0.775502	-0.202803	0.297979	-1.42443
DPY19L1P1	1.16846	0.677597	1.1204	-0.0861818	-0.201894	1.04201	0.536076	-0.578286	1.09693	0.58479	-0.0799873	0.00240005	2.3441	-1.36131	0.959743	-0.464483	0.624075	-1.80111	0.656572	0.921647	0.519332	-0.495545	-0.233668	0.255269	2.0118	0.989699	-1.27339	0.980168	0.785188	0.840868	0.679278	1.27448	1.23859	2.80685	-0.162632	-2.94274	-0.833993	0.269083	0.698358	2.55783
DPY19L2P3	2.17571	2.20321	2.85449	0.497312	0.581183	0.200263	2.50464	-0.100567	2.95258	1.94394	1.21696	0.829797	4.39966	0.0123219	1.50355	-0.40791	0.0306502	-0.0113654	1.62371	0.543221	1.80256	1.40328	1.99567	1.0076	4.0194	1.70948	0.939202	1.70552	2.13588	3.87586	2.21017	2.04298	2.10818	2.06444	-1.72566	-3.914	0.507743	-0.30187	1.96483	4.27371
DPY30	-0.699074	-0.561616	0.542269	0.587797	0.691058	-0.537155	-0.0784347	0.293255	-0.135974	0.412944	0.0342066	0.0616976	-0.838862	1.85099	-0.00995196	-0.444562	0.298954	0.118553	0.339827	0.67796	0.781491	0.641626	1.18496	0.225245	1.55066	0.408712	0.936678	0.0230997	1.23961	-0.190071	0.528633	-1.12159	0.362814	0.341949	-0.988863	1.73296	0.620418	0.514628	0.613225	-0.0707255
DPYD	0.527462	2.10195	0.769165	-0.299913	1.83112	-1.75955	0.694994	-0.620518	1.95069	1.31784	1.40129	1.01648	0.100877	2.07627	1.38429	-0.191672	0.213546	0.618664	0.724562	0.795088	1.31165	1.59489	0.463042	1.39713	0.918517	1.49949	-0.390245	0.662545	2.09833	2.26118	-0.0942938	0.998896	1.36119	0.0285264	-1.46757	-1.84766	1.21157	0.614882	0.125196	1.98978
DPYD-AS1	2.37977	3.99125	1.92927	-0.300275	1.37417	-0.211177	3.05441	-1.04987	3.00845	1.87887	-0.511423	1.04229	1.99069	1.25536	1.94045	0.0230714	-1.01961	1.95463	1.01741	0.926623	2.33801	1.65687	1.69643	0.544705	4.37549	1.97412	-0.518341	2.55485	1.66825	3.96169	2.4873	3.23352	2.65639	0.87117	-0.182836	0.281922	1.42217	-1.08938	-1.09551	4.44987
DRAP1	-3.23904	-5.00691	-4.53313	-3.14958	-3.56446	-0.759795	-2.87663	-2.13132	-3.98846	-3.00515	2.00768	-2.55383	-4.32599	-1.12045	-3.95916	-2.60622	-2.52132	-5.28321	-3.75885	-1.81367	-3.344	-4.51274	-3.52354	-3.60986	-3.48409	-2.19335	0.750032	-2.81485	-0.927131	-4.07786	-3.76746	-3.28684	-4.73222	-3.76107	-4.98043	-3.92252	-1.71807	-3.06653	-1.8932	-4.85385
DRG1	0.388408	0.0391271	0.44057	0.774917	0.5524	-0.728815	0.412694	0.698156	0.469871	0.903432	2.07148	0.281325	0.510731	0.378626	0.712387	-0.0334673	0.381894	0.246701	-0.011451	0.590111	0.79109	0.184911	0.103795	1.48191	1.88122	1.74932	0.640556	1.24475	0.566428	1.25235	0.37236	0.577015	1.0458	-2.03548	-2.36178	-1.58845	0.330286	0.722416	0.455054	0.886741
DROSHA	0.883598	1.05787	1.63308	1.81802	2.18539	-0.459506	0.274589	2.02588	2.35371	2.17735	1.16975	1.56816	1.35836	0.949638	1.71405	1.07259	1.92456	1.29581	2.06107	2.04824	1.59099	1.00347	1.46504	2.02881	3.48091	3.41378	0.792025	1.02266	1.90546	2.12939	0.311448	1.92881	1.52619	-0.0493644	2.69878	1.14287	1.05318	1.97608	1.08009	1.72184
DSCAML1	0.933026	-0.71163	3.1628	0.528631	0.254464	3.87276	-1.45451	0.78788	2.87007	1.89231	2.41512	-0.713772	3.47966	-1.48346	2.25835	1.80592	0.053296	-0.11442	-1.01775	2.28965	0.895274	-0.0406415	-0.861268	-0.613024	-1.57124	3.95015	0.622833	2.181	1.89378	-1.00882	-0.608638	1.39616	2.17619	0.887711	-0.501559	-0.54161	0.656236	0.533458	0.908931	0.395632
DSE	-2.63454	-2.00054	0.17322	-0.346232	-0.848232	2.07629	-1.38248	-0.387924	-1.08843	1.66723	2.6849	-0.649338	-0.219711	-1.36862	0.069606	-0.995485	0.17817	-2.16406	-0.0645972	1.1648	-0.0166905	-2.3228	1.17998	-0.328317	-0.58135	-1.10408	1.05	-0.214968	0.163091	-0.971822	-0.890601	-1.03445	-0.388338	0.610597	-1.36934	-2.6854	-1.24759	-0.97416	0.792002	-0.456854
DST	1.56391	-0.0150137	1.49096	0.311176	-0.187507	-1.70033	-3.73773	0.828801	1.27239	0.578577	0.423223	0.972951	0.147057	-3.12673	1.335	1.13048	-0.298453	-3.48464	1.40634	1.92615	1.34832	-0.0285817	3.33881	1.01189	4.40008	1.96578	1.68435	-0.192635	2.24892	1.2232	0.591596	0.0112892	1.35495	0.447578	-2.00956	-1.10857	0.385731	0.345789	0.949083	0.219481
DSTN	-1.56999	-1.99733	-2.46184	-1.93693	-2.74675	-0.181735	-0.884746	-1.34221	-3.13259	-2.58069	-1.13799	-2.28031	-1.26329	-2.6463	-2.96819	-2.19168	-2.44782	-3.48571	-3.18137	-3.50937	-3.10069	0.37231	-0.279944	-2.21273	-1.96783	-2.86825	0.480978	-2.78447	-0.81412	-2.2124	-2.98301	-3.52301	-3.23775	-4.03908	-1.37083	-1.98447	-0.588489	-2.35998	-0.214591	-3.49589
DTD1	0.185724	0.47296	0.871329	1.1734	1.36394	-0.996083	0.0280566	1.44773	1.30348	1.12113	1.11826	1.49931	1.45638	1.10197	1.04421	1.12713	1.13138	0.696437	0.707031	0.901809	0.834786	1.54595	1.79486	2.07305	2.02206	1.1321	0.810876	1.37557	1.76412	0.839686	1.55286	0.531105	1.16726	1.73332	1.41262	1.26223	1.27863	0.88566	0.265371	0.602454
DTNA	3.09848	-1.23195	2.70892	-1.55452	-0.917874	-1.33074	0.498407	-2.34083	1.08574	-0.302724	0.211874	-2.38147	2.37035	-5.36712	1.27094	-2.18138	-2.11684	-0.113708	-0.35366	2.64582	0.15433	0.362774	3.10594	0.644048	4.66912	2.93458	-0.31871	-1.11963	1.64529	0.720455	0.757775	0.267447	1.95897	0.460078	-0.658365	0.858269	-0.332517	-2.33802	0.206454	-0.0607814
DTNB	-0.388409	1.10287	2.51839	0.091238	1.00622	-3.89477	0.615568	-0.577397	0.962818	0.941467	1.89527	0.708774	1.04736	-2.2247	1.16709	0.61768	0.618608	-0.391428	1.21575	1.96832	0.981107	0.642852	0.856299	2.2174	3.62406	2.90588	-0.378567	-0.271299	1.72897	2.25268	-0.0113913	0.338363	1.06754	0.726834	1.44646	0.277801	0.666255	0.358107	1.72298	3.11208
DTNBP1	-0.0160565	1.3531	1.48179	1.38475	1.24594	-0.516472	1.20076	1.59281	1.81162	0.470606	1.26148	1.99949	2.09739	0.766621	0.918193	0.177753	1.49806	0.0848729	1.88694	0.753266	1.44981	1.12165	1.57688	1.13949	1.36157	1.8349	-0.149439	0.220712	1.73863	1.55185	0.970617	-0.28379	0.0489726	1.71814	-0.113375	-0.952178	1.38289	1.62855	1.61244	1.19904
DTWD2	-3.38629	-1.50853	-1.20873	0.749843	-2.09318	-1.38346	-2.17967	1.18931	-0.203992	-2.59622	1.62309	0.746976	-1.09677	-0.796034	-3.08017	-0.0985922	-0.419004	-1.5549	-0.390141	-1.39094	-1.16063	-2.76992	-0.896666	-1.988	-0.252861	-1.54797	-0.351072	-3.24987	0.0790235	0.735151	-0.636943	-3.88955	-3.38135	0.954369	-1.09748	-4.34911	-2.78298	-0.756591	0.063968	-0.83387
DTX2	-0.726412	-0.224634	0.842092	1.88406	0.360558	-1.35058	-0.157213	2.41267	1.25796	0.896329	2.64597	1.89206	3.10458	3.00423	0.833021	1.78542	1.33209	2.54993	0.540799	1.80094	0.966173	2.07593	1.68336	3.26334	1.99082	2.55592	0.91685	-0.157413	2.55258	0.560603	-0.525188	1.02884	2.02921	0.338001	0.864673	4.01011	1.32921	2.41412	1.94682	-1.22093
DTX2P1-UPK3BP1-PMS2P11	0.71553	0.988646	2.40575	4.03289	1.58354	-1.00628	0.992589	4.15613	2.56845	1.9231	1.76879	2.66219	2.9194	3.38108	2.04824	2.67699	2.63223	0.915159	2.4544	2.74499	1.7121	2.33083	1.65716	3.87905	2.61145	3.75343	1.69212	1.05108	3.61032	1.28075	0.341806	1.51343	2.66061	2.38403	2.03011	3.87857	1.85988	3.55707	3.37584	0.495929
DUS2	0.595803	0.756635	1.84188	2.02508	1.63178	-0.580948	0.475202	1.93467	1.44753	2.47054	3.77138	2.21996	0.320834	0.284979	1.77094	1.00493	2.17586	1.26289	0.241947	1.99483	1.49766	0.309538	0.761444	1.26148	1.95347	3.54451	-0.564095	1.01935	1.72593	0.654049	0.149092	0.592739	1.08064	0.704605	-0.691267	24.5987	1.53492	2.79885	2.13728	1.79238
DUSP1	-1.52814	-0.323752	-3.64439	-5.57788	-3.27299	-0.351171	-0.0468402	-3.32453	-1.77224	-2.44965	-0.462208	-4.86139	-2.75191	0.677986	-2.0474	-1.39608	-8.89522	-2.28292	-2.67176	-1.97241	-2.28121	-1.45047	-0.219916	-2.78641	-3.01498	-2.19953	0.95244	-3.05816	-2.83656	-2.72507	-0.682665	-3.44564	-1.67909	-1.32132	0.173913	-2.11722	-3.99424	-7.63264	-3.21745	-1.45472
DUSP16	-0.138005	1.33892	0.392894	-0.168523	1.09351	-1.13407	0.548349	0.70935	0.675089	-0.922147	2.2753	1.33285	-0.280606	1.60743	0.413395	-0.540461	0.257978	-1.09616	0.522458	0.183917	0.0999134	-2.33911	1.61891	0.303049	1.23088	0.527306	0.194362	0.339641	1.03488	1.22561	0.568486	0.888619	0.455589	1.89851	0.289571	1.18149	-1.40376	0.176588	-0.0147015	-1.05147
DVL1	-0.125277	0.421379	0.376111	1.4337	1.69215	-1.52139	0.650039	1.80911	0.979473	1.77196	0.0585635	0.62578	2.09095	4.21866	0.690652	0.880931	1.79351	2.39902	1.39172	2.80513	1.11498	2.16475	1.92516	3.51903	3.3034	2.64192	0.59085	0.86816	2.3746	0.83436	-0.00570904	0.628563	0.639099	3.14584	4.65261	2.57905	0.932571	2.22074	-0.220455	0.919123
DVL3	1.23476	1.222	0.676834	0.0598401	1.06369	-1.16657	1.73479	0.42167	1.2978	1.03088	2.3178	-0.313633	-0.00134312	1.08252	1.23287	0.655678	0.102671	-0.0605689	1.34788	1.4023	1.41005	1.81324	1.88613	2.08756	2.76219	2.31141	1.15121	1.06987	1.31206	1.87808	0.083331	1.56335	1.23465	-1.54976	2.02056	4.06213	1.263	0.881631	0.239956	1.16006
DYM	0.728147	1.07079	1.04871	1.01945	1.33844	-0.386647	0.305475	1.53505	1.13635	0.989715	1.09362	1.44314	1.04517	1.50118	1.04785	0.583717	0.963069	1.02566	0.852533	0.903277	1.06976	0.535973	0.586353	0.706215	1.65779	1.36656	0.265345	0.611224	1.4659	2.19395	0.749505	0.988398	1.22904	0.0655421	0.385207	-0.673193	0.596677	1.97182	0.870198	1.65741
DYNC1H1	-0.639895	-1.23355	0.46181	0.870816	0.642052	-0.430859	-0.915836	1.63063	0.447219	0.240763	0.725285	0.668528	0.0285206	-0.870566	0.448099	1.08785	0.656909	0.0492522	0.826794	1.3712	-0.230441	0.889361	1.34983	1.14701	-0.542075	1.46857	0.862504	-0.323445	2.25294	0.433882	-0.956185	-0.509873	0.114543	1.59147	-0.141264	-0.293243	0.894237	1.08306	0.468759	-0.0693323
DYNC1LI2	-0.142697	-0.399296	-0.193137	1.4135	1.12705	-1.06465	0.584927	2.0311	0.701554	-0.383396	0.612327	1.45596	-0.396408	1.21403	0.481175	0.771748	0.937	0.7302	0.214743	0.79611	0.63451	1.18632	0.631473	1.35452	1.95109	0.924391	0.968921	0.00284999	1.77185	0.944558	-0.452643	-0.240018	-0.578693	-0.759031	-1.02575	0.345306	0.69024	2.06341	0.89355	-0.475891
DYNC2H1	-0.109796	1.39735	1.78963	0.497864	1.13381	3.63976	0.0945014	-0.512401	2.24839	1.97053	1.04265	0.414535	1.40675	0.463426	1.81222	-0.395502	1.96952	-0.74421	1.95485	1.46687	0.998762	0.739413	0.335346	2.28868	1.12224	1.13618	1.55089	0.990116	1.48843	0.653741	-0.500244	1.32164	1.73292	1.72264	0.841806	1.60472	0.105249	0.721883	-0.11985	2.38891
DYNC2I1	1.34689	1.02065	1.40639	1.9114	1.41758	1.82139	-0.493059	2.39175	2.33551	0.895579	1.88804	2.09709	0.757796	2.28588	1.37585	1.78352	1.17873	1.04052	2.64583	2.20844	0.749863	0.698458	0.536848	2.11642	27.2307	2.59095	1.2328	0.799111	1.71445	1.02004	0.734164	1.25315	1.21261	-1.55686	-0.921665	0.927118	-0.178836	1.68885	1.34022	1.80906
DYNLL1	-3.80114	-3.96181	-3.40464	-5.21357	-2.49263	1.33994	-0.86235	-2.99321	-2.84421	-3.6337	-3.83717	-5.30405	-2.6358	-0.87206	-3.34542	-3.0093	-3.96544	-4.77715	-2.99082	-3.79542	-4.11471	-2.72707	-1.5154	-3.70926	-2.62013	-2.92627	0.176643	-1.81104	-2.88902	-2.03139	-2.63618	-2.52395	-3.66075	-4.24988	-3.57328	-3.9877	-1.6988	-2.72226	-5.34159	-4.32723
DYNLT1	-3.55002	-0.719832	-3.10637	-1.20189	-1.63111	-0.543758	-0.0673523	-1.10128	-2.22498	-1.78068	-0.145864	-1.97696	-1.03383	-0.942338	-1.99097	-1.74449	-1.34589	-2.34573	-2.15747	-2.26789	-1.42297	-0.267607	0.0626292	-1.10463	-1.85494	-1.39108	0.734508	-1.22971	-0.364913	-2.16971	-0.850444	-2.36801	-2.5503	-3.71994	-5.43814	-2.93346	-0.536486	-1.4559	-0.986632	-2.82755
DYRK1A	0.669938	1.36327	1.32213	0.951571	1.17894	-0.485876	-0.234731	1.9041	1.02195	1.06086	3.05174	1.58519	0.333631	1.63174	0.935333	0.801106	1.07396	0.946801	0.480936	1.33866	0.934636	0.400381	1.63431	0.782056	0.812638	1.27936	1.48329	0.63353	1.64882	1.68241	0.0618498	-0.218488	0.77677	2.00177	1.88583	1.14986	0.704649	2.18373	1.61085	0.524809
E2F3	-2.22388	0.697212	1.22009	1.60182	1.36322	-2.38117	0.328401	1.70328	1.37155	1.3028	0.195271	0.667315	3.96395	-0.0787586	0.375979	-0.647465	1.14222	0.525001	0.754261	0.528624	1.437	0.670063	1.2483	-0.484334	-0.012241	1.75985	0.728043	-0.411771	2.23873	3.40558	3.34559	-1.01401	0.0338898	2.55342	-0.644079	1.3032	1.59947	1.67422	1.12389	0.0443476
ECE1	-1.54714	-1.06577	0.442723	0.89104	-1.44157	-2.32925	-0.559435	1.18557	0.70625	-0.388739	1.52226	1.51686	-0.303959	-3.75561	1.12945	-1.00588	1.55389	-0.0740104	-0.579575	0.074333	0.0186418	0.0100871	-1.22114	1.17675	-4.07525	0.213525	1.16155	-0.282748	1.01066	0.557266	-1.67431	1.14129	0.371607	2.50515	0.218324	-1.51683	0.524797	2.07042	1.03167	-0.980241
ECHDC1	-0.051959	0.479493	1.47749	1.27473	1.05062	-2.05834	0.81304	1.44953	0.438459	0.923392	2.00406	1.68656	0.997057	-0.776134	0.448139	0.06074	0.956648	-0.0284975	0.676419	0.44024	0.576245	1.31648	1.43722	1.30395	0.113463	1.26153	2.60258	0.340353	1.53375	0.801558	0.65185	0.45265	1.98424	-1.15174	-1.06515	-2.98604	0.844913	0.271666	1.15835	0.965565
ECHDC2	1.12452	1.04048	1.53806	1.70445	2.56167	-0.892451	0.667259	2.39882	2.20673	-0.212991	2.1468	1.73533	1.38196	4.35635	2.1808	1.80979	2.12617	1.83083	1.38065	-0.451502	1.8473	0.667063	1.00818	3.76105	27.657	1.7383	2.86185	0.948882	1.56148	1.4065	0.634577	1.51764	1.97535	0.499219	0.0931629	2.0957	0.468951	2.5738	0.836634	1.83725
ECPAS	0.229281	0.865397	0.808087	1.28162	1.30413	-0.627888	0.572038	2.01045	0.946218	0.0913402	1.81876	1.48681	0.956746	0.939258	0.673501	0.402386	1.10645	0.935894	0.956205	0.707996	1.31445	0.633103	1.02464	0.437675	1.53062	0.443815	0.881193	0.694588	1.45126	1.23398	1.01778	-1.4879	0.98784	0.942563	-0.420179	-0.309111	0.507378	1.84638	0.692772	0.448002
EDA	1.59044	0.0968317	1.09229	1.16797	1.49593	0.362379	-0.884605	1.7254	1.02354	3.33795	2.1509	-1.11973	0.769019	-0.796958	1.53151	0.89763	1.83047	0.483374	0.484677	1.37812	0.710529	-0.043612	1.48053	1.11058	2.87251	2.22287	-0.305471	1.92256	1.42893	1.90186	-0.0595501	2.05325	0.959579	0.129715	1.2614	1.46001	0.00274305	2.03735	1.40874	2.30947
EDC4	0.964685	1.63478	1.14118	1.0611	0.773729	-0.823682	26.7876	1.75582	1.51432	1.00184	0.157687	1.40665	3.20746	0.248767	1.1892	1.10367	1.11019	0.575835	2.0239	1.93782	1.72625	2.5975	2.16845	2.24892	1.93286	2.4226	1.02129	1.65102	3.18239	2.04277	0.430226	1.17224	1.17472	6.02658	3.89767	-1.1308	2.01718	0.802813	-0.216525	1.01936
EDEM3	-0.939056	-0.116949	0.895826	1.57369	1.6072	-0.709758	-1.12326	1.05435	1.14632	-0.517336	1.84627	0.868145	0.0588892	0.827528	0.360138	1.06164	0.331456	-0.531532	1.42566	-0.0745206	0.640177	1.75849	1.11835	2.58543	0.542891	0.260657	1.54183	0.587474	1.41401	1.72067	-0.4347	-1.21698	0.119222	1.39047	-1.06036	-0.268025	0.306274	1.51902	0.500528	-0.790828
EDF1	-4.75456	-4.45566	-3.81839	-2.90288	-3.04132	-2.97011	-3.64357	-1.12129	-4.27818	-3.68197	-1.32464	-2.48582	-4.07193	-2.4851	-3.77421	-1.34167	-1.70752	-1.00504	-2.92427	-2.68359	-3.39052	-0.687111	-1.19893	-1.85965	-2.31831	-1.20392	-0.113295	-2.80367	-2.52173	-4.554	-4.08539	-6.91165	-3.06934	-3.28679	-4.49886	-3.19561	-1.75859	-1.21523	-1.47847	-3.88486
EDRF1	1.60895	1.00886	1.81987	1.98288	2.6624	-1.77195	1.53094	2.62559	2.21117	2.05492	1.87008	1.45536	2.01529	3.793	1.56388	0.956035	1.62553	0.175923	1.83747	1.6248	1.1826	1.33893	1.58788	3.67386	1.65984	2.33183	1.64059	0.995796	2.62499	3.21484	0.493536	1.78062	1.60406	0.28269	0.399146	1.93462	1.32484	2.69504	2.17971	2.00667
EEA1	-0.22152	0.124174	0.674365	0.829552	1.883	-0.2345	0.104234	1.71486	1.15777	0.111957	0.968676	0.908643	-0.660187	2.80956	0.0124617	0.141102	0.728476	0.474963	0.0172318	0.659903	0.734049	0.219152	1.25153	0.629538	1.94131	0.479775	0.972394	0.539288	0.890578	1.77976	0.456605	-0.431906	-0.176731	1.13738	0.738119	-0.403873	-0.416471	1.7721	-0.249479	-0.116631
EEF1A1	-5.876	-5.26202	-6.11294	-4.15509	-5.2048	0.121669	-2.99377	-2.84846	-4.69718	-4.40069	-1.70678	-4.14157	-3.12121	-5.76955	-6.04569	-3.20714	-4.73778	-5.45932	-3.45125	-5.79488	-4.41743	-4.2403	-1.79435	-5.87154	-4.56025	-5.30125	0.00831078	-3.91229	-2.21059	-4.18052	-6.58717	-6.70597	-5.2506	-2.45391	-3.07405	-6.10957	-2.0404	-4.11234	-3.72033	-4.33197
EEF1B2	-1.67923	-3.4402	-4.49367	-1.17155	-3.69735	-0.614383	-1.52895	-0.587259	-2.39249	-2.65874	-0.33295	-2.82028	0.355462	-3.17483	-2.66999	-0.897915	-2.28757	-4.26426	-1.96134	-2.78054	-3.05754	-1.69861	-0.561394	-1.0799	-3.46503	-2.37851	3.19736	-1.18219	-1.45954	-1.6815	-3.582	-3.92615	-2.644	-0.627811	-1.41188	-3.11031	-1.61905	-2.00382	1.42218	-3.88825
EEF1D	-3.68583	-4.10907	-3.04668	-1.20276	-2.36399	-1.02903	-1.80718	-1.81434	-3.98382	-1.86007	-1.84386	-2.77187	-1.86382	-2.27399	-3.23323	-1.66291	-0.393795	-2.68298	-2.71335	-1.06844	-2.25223	-1.09515	-0.902203	-0.936368	-2.7928	-1.14026	-1.34542	-2.39559	-0.495702	-4.6407	-3.51428	-4.66677	-2.95065	-1.7275	2.47582	-0.544309	-1.72735	-0.827012	-1.84553	-3.28684
EEF1G	-3.80136	-5.25368	-5.30752	-2.87537	-4.03457	-0.280282	-3.51365	-2.03418	-4.40015	-3.05572	-2.27494	-2.29145	-1.62849	-4.64679	-4.10618	-2.59436	-3.41494	-3.25333	-2.78679	-3.74481	-3.35714	-3.52666	-1.54953	-3.18884	-2.59025	-3.37469	-0.342401	-2.13317	-2.64745	-3.32691	-3.97021	-4.42408	-3.06719	-3.22797	-1.76639	-4.7535	-1.50066	-3.09924	-1.43669	-3.64408
EEF2	-4.06679	-3.54756	-4.63329	-2.35234	-2.07806	-0.286714	-1.7371	-1.49162	-2.82537	-2.34331	-1.68915	-2.46535	-2.45919	-2.69789	-3.44493	-1.82564	-2.4714	-2.36379	-2.02916	-2.16577	-1.95483	-1.18825	0.298291	-2.71552	-2.94708	-2.03676	0.405201	-1.40983	-0.603132	-1.71984	-4.41088	-4.38538	-2.70874	-2.2702	-2.63207	-2.2309	0.386473	-1.88032	-2.83459	-2.76541
EEF2K	0.950243	0.150267	1.7263	1.21926	1.09243	-1.20013	0.92257	1.92505	1.14334	0.658615	2.15215	1.79291	0.533721	-2.55851	1.08714	2.1263	0.717712	-0.51092	1.1453	2.30735	0.973381	0.989033	1.40885	3.17846	2.39443	3.41381	0.282156	0.172455	1.69024	1.4237	1.10371	1.86931	1.47064	1.31416	-2.15848	-2.07327	0.0691186	1.66576	1.37446	2.85487
EEFSEC	-0.549315	1.33183	1.44911	1.77869	2.56496	-1.25852	0.299231	2.01995	2.21895	0.960119	2.54636	1.7058	1.52111	1.56416	2.03954	1.55299	2.38736	1.72234	1.31005	2.07454	1.9045	2.41934	1.81584	3.22628	1.83897	3.05058	0.760254	0.0586555	2.81495	1.5616	1.22468	1.29038	1.48256	0.805775	3.09364	0.47582	1.7029	3.2622	3.30351	2.7191
EEPD1	-0.921675	0.153233	2.99242	0.54243	1.55685	0.400029	-1.17864	1.75335	4.18599	0.125794	0.310217	2.2347	2.32827	3.16994	1.99214	1.08925	1.29579	3.57884	1.10641	2.24402	0.503472	0.854456	2.62998	2.16788	2.77061	2.05687	2.01994	0.357367	2.77361	0.293669	-0.105212	1.63526	1.30688	0.618062	1.17826	5.33268	-0.101972	1.76478	2.09155	1.50529
EFCAB13	2.4671	2.07291	0.796966	2.0444	1.40075	1.09458	1.48165	1.808	2.55074	1.42476	1.83841	1.99452	2.51739	0.484181	1.70764	-0.213862	1.12819	0.245555	0.954701	1.00047	1.64656	1.75254	2.38868	1.63324	4.01437	1.58004	1.72086	2.34002	2.33601	2.36674	1.64712	2.5728	1.76446	0.045941	2.75307	-0.638761	0.526603	1.6016	0.745035	3.8201
EFHC1	1.4362	0.455833	1.14828	0.295783	1.47509	2.62112	-0.259627	0.947753	2.14954	1.46843	1.11213	1.20201	0.704296	1.60722	1.98301	0.74808	0.424247	1.48934	0.413308	0.791625	1.28124	1.52503	1.62219	1.54683	3.5914	1.98308	0.845954	1.43632	2.08708	1.48301	-0.149712	2.34222	2.33444	-0.0403853	-0.373584	0.972168	0.993322	1.22214	0.37487	0.350843
EFHC2	-2.79027	-3.07315	-3.15135	-6.17471	-2.442	1.48159	-2.7114	-6.62879	-2.22386	-4.55442	-6.84753	-6.13667	-4.28432	-3.87833	-3.11651	-6.37453	-6.02416	-3.3115	-5.79878	-6.10544	-3.89462	-2.59611	-3.15701	-3.0695	-1.83607	-5.0826	-5.05442	-2.95583	-4.95239	-2.57791	-2.12179	0.361181	-3.10062	-0.777076	-0.698303	-3.70513	-3.37718	-5.73008	-5.81288	-0.729248
EFNA5	-1.85933	1.17607	1.78156	1.05423	2.50242	-2.63797	-0.737371	1.52181	1.13263	1.18593	0.975657	-3.66297	2.9445	2.14801	2.12496	-0.402998	-0.873394	1.71206	1.30907	-0.472182	0.126041	0.780707	-0.584102	1.53996	1.24589	4.65253	2.09923	1.23692	1.48099	1.46906	-0.0310341	1.72119	3.05674	-0.743848	-2.40163	-0.114802	-0.18994	0.667989	2.54865	2.25313
EFR3A	-0.215101	1.35875	0.617658	-0.578875	1.27377	0.0996711	-0.828872	0.764937	1.24979	0.606494	1.42028	1.16228	0.779352	1.3104	0.690879	0.114086	0.273086	-0.0806065	0.07021	0.0286247	0.958823	1.06181	1.8365	1.06526	1.01387	0.634103	1.10551	0.376767	1.56222	1.32452	0.517728	-0.587462	0.608506	2.89293	0.0708933	-0.226157	0.859864	-0.521661	1.08687	-0.126389
EFTUD2	-0.269376	0.243941	0.617372	1.96986	1.30691	-0.329332	-0.735491	1.58072	1.21783	0.473017	0.681627	1.04854	0.931607	-0.647918	0.717783	0.674007	1.4558	0.218893	-0.156149	1.45473	0.810743	0.726447	1.01137	1.38774	0.550345	2.2457	0.258018	0.814362	2.00797	0.84925	0.319454	0.275331	1.00105	0.127534	1.09379	-1.52964	0.973757	1.34682	0.754578	0.653979
EGFR	1.4972	1.51939	0.717185	1.41456	2.8548	-1.85452	-1.84054	1.57932	2.36645	0.101103	0.0875242	1.00733	3.02525	1.84454	0.966612	0.792109	1.69529	0.336148	-0.0615449	0.579091	0.33278	1.58873	-0.608793	2.79852	-0.434506	0.218149	0.555091	0.760425	0.835744	2.62606	0.652308	1.53967	1.60617	0.363905	0.26074	2.61949	0.180272	2.4148	0.738256	-1.24599
EGLN3	-0.574238	-0.452419	-0.139855	-1.12539	-1.30334	1.44653	-0.868014	-0.748184	-0.822239	-0.102319	-2.08562	-0.735983	-0.907593	-1.87809	-0.158678	-1.15488	-1.25577	-0.655541	-0.538641	-0.565679	-1.12118	-0.361173	-1.47993	-1.69493	-1.24171	-0.137715	-0.818456	-0.363138	0.570856	0.96892	-0.658799	0.270184	-0.4296	0.771184	-0.481863	0.131398	-0.834915	-0.811027	-1.73825	-1.32193
EGR1	-6.09456	-3.14018	-6.40649	-5.30779	-6.15901	0.168519	-2.94183	-2.64182	-4.02168	-5.77869	0.562262	-6.03224	-6.88849	-4.87006	-4.99036	-3.92691	-8.49688	-7.19314	-7.10553	-5.22462	-6.50201	-5.0905	-2.87639	-8.65423	-30.2714	-6.32556	0.307755	-5.5167	-3.46674	-8.87653	-8.05717	-3.75512	-5.77072	-0.121234	-0.376129	-5.84713	-2.92578	-6.26026	-2.557	-2.904
EGR3	-3.69908	-2.33663	-3.09825	-3.54394	-3.87942	-2.07064	-4.17254	-4.97666	-5.53825	-2.06225	-2.52415	-6.18782	-4.42854	-2.49669	-2.11831	-4.50998	-4.19939	-6.43483	-4.12807	-3.23702	-3.52988	-2.83551	0.853487	-4.92606	-6.14392	-3.53403	-0.14368	-3.88934	-1.7462	-5.25836	-4.77264	-3.28575	-4.15941	0.812338	2.56424	-4.51345	-3.07538	-3.02372	-3.96296	-6.2036
EHBP1	1.92063	1.08151	1.9258	1.54698	2.56921	-1.41571	-0.138169	1.80731	1.51781	2.05683	1.41439	1.8698	0.352254	1.94972	1.36993	-0.648825	1.54878	0.364472	0.814422	1.18661	0.653038	1.07018	-0.365653	0.458291	2.67161	2.1143	1.58668	0.772741	1.44285	2.8937	0.288333	1.03515	2.46989	-1.27934	0.702765	0.718066	0.029341	2.09504	0.73338	2.35917
EHBP1L1	-2.0978	-0.283555	1.15011	0.747722	1.98986	-0.658785	-1.44322	1.01792	1.81853	0.56422	0.162288	0.792339	2.0663	5.45333	2.26072	0.975745	1.54313	1.34229	2.64544	3.23988	1.36081	3.81776	1.28475	1.54167	0.301831	4.43506	0.41712	-1.06926	2.26208	1.35181	-0.998616	0.681624	0.84787	4.29564	2.07585	1.02007	1.71538	1.50051	0.239167	-0.273843
EHMT1	0.855548	1.42776	1.74101	1.41433	2.32686	-1.38304	0.480929	1.54662	2.48924	2.12398	1.30924	1.2682	1.94925	2.3895	2.10197	1.34338	1.88731	1.13986	1.42206	2.77318	1.71493	1.73569	2.3213	3.56461	2.33907	3.40727	0.115652	0.769179	0.556439	1.55268	1.20906	0.964955	1.85362	2.07523	1.32445	2.32822	1.94466	2.07796	2.26149	1.24111
EID1	-6.20744	-8.45125	-5.98956	-3.7764	-5.36834	-0.892371	-7.01291	-2.16046	-5.88333	-5.31422	-2.5144	-3.76015	-5.57758	-27.3982	-6.00702	-4.31287	-3.20969	-28.2633	-3.50763	-4.39897	-4.40995	-3.75949	-3.01987	-5.8777	-3.96728	-4.85972	-0.505672	-3.70522	-2.71344	-5.3415	-6.82456	-4.70335	-6.59174	-0.892817	-3.52476	-27.3278	-2.5054	-2.04763	-3.29257	-5.66143
EIF1	-3.07393	-2.30023	-4.35242	-4.13327	-4.48989	-1.3461	-0.44568	-2.55687	-4.1939	-3.90458	-1.08257	-3.20398	-4.36786	-3.27919	-4.45544	-3.151	-4.25764	-5.23062	-4.21832	-4.43218	-3.65772	-3.12215	-1.22409	-4.69024	-3.56228	-4.98096	0.808837	-2.25815	-3.15605	-3.31141	-3.72725	-4.07778	-3.96312	-6.1768	-5.41084	-5.04214	-3.21154	-3.06444	-2.08716	-3.01619
EIF1AX	-1.89611	-2.15354	-1.92903	-2.22651	-2.3929	-1.17014	-1.07273	-0.683416	-1.79572	-2.78753	1.68024	-0.861075	-1.3088	-1.81176	-2.11885	-1.61001	-1.72138	-2.41485	-2.26447	-2.96729	-2.28484	-1.64749	-1.18551	-2.4966	-2.04387	-2.88271	2.29191	-0.989577	-1.28074	-1.14583	-1.29697	-2.5922	-2.70281	-3.13072	-0.393377	-2.36912	-1.42072	-1.26966	-0.869869	-1.74109
EIF1B	-1.29191	-2.55465	-1.56543	-2.59287	-3.33517	-0.762487	-0.941855	-2.21674	-2.76691	-2.96295	-0.440328	-2.52276	-3.46414	-3.33873	-2.83716	-2.77143	-3.23639	-27.3688	-3.43893	-3.31904	-2.26151	-2.07718	-0.480943	-4.17031	-3.00579	-3.80434	1.59198	-0.887207	-0.433707	-1.62764	-0.589439	-1.30162	-3.13233	-2.10165	-2.55482	-3.01405	-1.45025	-3.00545	-0.587855	-2.86209
EIF1B-AS1	1.67432	1.15507	2.6341	0.204143	2.08031	0.628125	0.266397	-0.522635	2.46902	2.78972	0.938891	0.0947486	1.84477	0.148544	1.61456	-0.219365	0.106027	0.288696	0.0325411	1.92536	0.566201	1.62803	0.301716	1.83413	2.41502	2.70079	0.217183	0.566194	1.39017	4.10656	0.759161	2.21337	2.05248	0.840604	-0.0368521	-0.672216	0.730638	0.889575	0.395526	2.76455
EIF2B3	-1.08613	-0.0959575	0.49313	0.813482	1.43839	-0.57327	0.359592	2.07156	0.489499	0.769904	-0.525174	1.02792	-0.471272	0.64828	0.566323	-0.271294	1.43553	0.474539	0.0746645	0.728383	0.898068	0.0467515	0.660854	-0.30598	1.64859	1.91784	0.814225	0.763039	1.75333	2.46757	0.86068	-0.529053	0.743014	-0.244758	-2.24416	1.13679	0.611765	1.73347	1.74199	0.978009
EIF2B5	0.0638462	0.565064	0.659874	1.71453	1.11649	-1.06816	0.584878	2.91758	0.824387	0.62536	2.70238	1.30766	1.75837	4.76788	0.838407	1.34061	1.64524	-2.08361	1.01853	0.756897	1.19959	1.35372	0.967241	3.17112	3.01054	2.07736	1.90155	0.895574	2.76928	0.676021	-0.608987	-0.791806	1.21736	3.20065	0.659151	24.4543	1.19335	2.93406	0.904175	0.761493
EIF2S2	-2.66577	-1.98412	-2.27929	-0.23758	-1.71591	-0.858625	0.48808	-0.129505	-1.74166	-1.95831	0.385629	-0.759832	-0.765662	-1.23911	-1.52729	-1.15687	-1.34278	-2.35141	-1.7109	-2.27553	-1.93447	-0.507414	-0.344158	-1.93408	-0.238016	-1.36961	1.20368	-0.109596	-0.286481	-1.3485	-2.25523	-1.37799	-1.09934	-3.23636	-3.93008	-2.47325	-0.656198	-0.345777	0.293383	-2.02077
EIF2S3	-0.430417	-1.64699	-1.90036	-0.00214274	-1.97346	-0.803216	-0.766333	0.594978	-2.18311	-1.51648	1.88891	-0.0747387	-0.918119	-2.36617	-1.41982	-0.970484	-0.330996	-0.964943	-0.725547	-1.59293	-0.317363	-1.17902	0.230114	-1.34241	0.643779	-1.88566	1.50489	-0.494145	0.180765	-1.35993	-0.964959	-1.21803	-1.62372	0.721575	2.35368	-2.92996	-0.58689	0.0613136	0.922831	-1.1556
EIF3A	-0.485794	-0.727985	-0.69357	1.21873	-0.19536	-0.474158	0.111813	1.82188	-0.60529	-0.489346	0.586166	0.643557	0.155749	0.13258	-0.264962	0.0746713	0.572941	0.588733	0.953043	0.100724	-0.196718	0.522799	0.469672	-0.817475	-0.642595	0.259979	2.65297	-0.889535	1.04987	0.176289	-1.68407	-2.46284	-0.577816	-0.10137	-0.427155	0.428721	0.204562	1.13513	-0.234052	-1.99033
EIF3E	-1.18898	-1.66046	-2.44297	-0.246543	-0.545645	-0.827563	0.610304	-0.59696	-0.783495	-0.976605	-0.577516	-0.619311	-0.06522	-0.558178	-1.53189	-1.47896	-0.633604	-1.43419	-1.49791	-1.37112	-0.798221	-0.899056	0.391215	-1.24487	-1.32444	-1.05321	-0.716129	-0.845994	0.369259	0.0940327	-1.56581	-3.08991	-1.13047	-0.667284	-1.57646	-0.68917	-0.372674	-0.62477	-0.38796	-1.78862
EIF3F	-2.08849	-3.94255	-3.26819	-1.61772	-2.15887	-0.217666	-0.890784	-1.07723	-2.63019	-2.13353	2.5438	-1.44805	-1.83063	-2.42074	-2.76007	-1.68162	-2.20795	-1.7204	-2.87877	-2.18052	-1.74048	-0.239875	-0.67178	-2.21761	-1.71563	-1.90306	0.37556	-0.393947	-0.556378	-1.75137	-2.34909	-3.93578	-2.05199	-2.98239	-4.68047	-3.02217	-0.643665	-1.69669	-0.992001	-1.88711
EIF3G	-2.58073	-3.09034	-3.26081	-1.19131	-2.26707	-2.05555	-1.9514	-0.04701	-3.14837	-2.06497	-0.344406	-1.51127	-3.953	-3.7072	-3.16484	-0.534169	-0.177537	-2.95169	-1.1487	-1.22337	-1.75276	-0.937553	-0.824219	-1.23632	-1.86411	-1.29426	1.23502	-1.6662	-0.205213	-1.7383	-3.58783	-3.68471	-3.75408	-4.80144	-2.96709	-2.95153	-1.4466	-0.699285	-1.92499	-2.82794
EIF3H	-1.22842	-0.942344	-1.20758	-0.42519	0.212903	-0.935369	0.112864	0.216956	-0.599608	-0.597491	1.43476	-0.0107312	0.0154871	1.00931	-1.02228	-0.77576	-0.890651	0.382707	-0.825563	-0.545621	-0.146869	-0.0206051	0.876438	0.489409	-0.553067	-1.32099	1.23974	-0.790968	1.05273	-0.22336	-1.54885	-1.75405	-1.3022	-1.43837	-2.46711	-0.681497	0.0575925	0.0245631	0.702011	-1.33677
EIF3I	-3.87334	-3.41946	-3.09323	-1.57282	-2.57152	-0.178921	-0.276494	-0.709655	-1.95647	-1.07973	0.751133	-2.79892	-0.687978	-3.08748	-1.94113	-0.101691	-1.52386	-3.50797	-0.855869	-1.64503	-1.62584	-2.15605	-1.30192	-2.06001	-1.76847	-1.02867	0.0953518	-1.80049	0.219272	-1.08087	-3.86163	-1.48799	-3.04793	0.185462	-1.24424	-5.80414	-1.68724	-0.847939	0.0160476	-2.10388
EIF3J	-1.41731	-1.01352	-1.54786	-1.04189	-0.797313	-1.31687	-0.979143	0.113769	-1.18985	-1.76598	-0.432704	-1.06402	-0.979224	-0.751296	-1.77531	-1.21032	-1.68739	-2.03617	-3.64678	-1.79347	-1.38131	-1.54725	-0.354862	-1.31095	-1.94025	-1.78632	0.335152	-1.13253	-0.356811	0.0125073	-1.25792	-3.1894	-1.31049	-2.62675	-2.5949	-2.55824	-1.02089	-0.659531	-0.134744	-2.92199
EIF3K	-3.49834	-3.08586	-3.13433	-1.09506	-2.37939	-0.89839	-1.26617	0.111139	-2.58524	-2.42009	-0.787709	-1.15102	-2.17865	-1.2541	-2.97156	-1.55668	-1.13046	-3.34515	-2.19285	-1.91481	-1.75549	-1.77785	-1.12946	-0.955282	-2.84968	-1.73989	1.81709	-1.58145	-1.21959	-3.07483	-2.3142	-3.85201	-2.79575	-5.54882	-3.20156	-2.81515	-1.2267	-1.01745	-0.0749221	-2.52324
EIF4A1	2.98737	2.00752	-0.347794	1.80326	0.583991	0.172269	3.15652	2.22737	1.36245	0.951526	2.24055	3.23819	2.75658	0.0870099	1.39367	1.72277	1.3455	-0.363046	1.46968	0.602884	3.48864	2.68427	1.91694	1.09042	2.51246	0.853199	3.72824	2.33088	3.04673	3.46929	1.9732	1.66999	1.5313	1.92143	2.37193	1.00092	2.63255	1.41694	2.18867	0.761986
EIF4A2	1.14626	1.0942	0.687593	1.87114	1.11489	-0.935611	1.46627	3.09392	1.57542	1.60707	3.0828	1.23011	2.01043	2.40766	1.33143	2.13707	1.99191	0.86644	2.50147	2.29731	1.51614	3.2741	3.62967	1.82105	3.56464	2.94563	4.01483	1.00587	3.58915	1.54694	-0.412595	1.78866	1.32975	3.30471	1.6195	2.18947	2.26088	3.55208	1.60988	0.975922
EIF4A3	-7.09395	0.527594	-2.65163	-2.0007	-2.05431	-0.484383	-1.67989	-1.50128	-2.70929	-2.19452	-0.698107	-3.06427	-3.23787	-0.875522	-3.27857	-3.02021	-2.24757	-3.2342	-2.56089	-2.06428	-2.77132	-0.723314	0.240793	-2.19325	-2.7852	-2.40718	-0.987563	-2.40263	-1.06529	-1.59602	-3.65154	-3.34278	-3.63038	1.33219	-1.92965	-4.14278	-1.06984	-1.02882	-2.93636	-3.48178
EIF4B	-1.97415	-2.71197	-1.87504	-0.502144	-1.23149	-0.969495	-0.571268	0.661644	-2.1429	-1.64914	0.737881	-0.518314	-0.161755	-2.12211	-1.27741	-0.337729	-0.275224	-1.19259	-0.664139	-1.40706	-1.02907	-1.6222	-0.0106263	-1.44323	-1.09747	-1.30548	1.4716	-0.967432	-0.308393	-1.18997	-2.77308	-2.89451	-1.86385	-1.45823	-0.79439	-0.445911	-0.371977	-0.458697	0.791012	-1.65892
EIF4E	-2.58588	-2.234	-0.802051	0.152994	-0.706192	-0.242863	-1.44173	0.560758	-1.22049	-1.00495	0.828766	-1.27608	-1.41582	-0.0597418	-1.64773	-1.1674	-0.312553	-0.55033	-0.423666	-0.519477	-1.38327	-1.25051	-0.747971	-1.14019	-1.87252	-1.59581	0.167992	-1.24726	-0.0460807	-0.520404	-1.26698	-3.03245	-1.62308	-0.812478	-0.921777	-0.275449	-0.547334	0.357123	0.646282	-2.28155
EIF4EBP2	-2.16939	-1.13434	-1.3703	-2.11658	-0.787627	-1.03788	-0.164249	-1.39378	-0.522485	-1.75275	-0.879777	-0.207272	-0.826827	0.405031	-0.463391	-1.50504	-1.2484	-0.274344	-0.585254	-0.285499	-0.380475	0.305839	-0.508465	-0.575569	0.195057	-0.604913	2.83932	0.00293068	0.429069	-0.176501	-1.30791	-0.454823	0.452297	-1.29069	0.207307	0.0199018	0.240812	-0.769455	-2.97058	-0.608839
EIF4ENIF1	0.252313	0.622482	1.66773	1.76362	0.870449	-0.880206	0.52753	1.4428	1.25743	0.958629	0.659611	1.47476	1.7272	0.593603	1.34964	1.29121	0.518852	1.2312	1.91197	1.23572	1.05712	0.527901	0.969682	0.696337	2.43755	2.84033	0.871528	1.42332	1.25948	1.82535	1.29043	1.16275	1.33276	-0.620058	-1.51003	-0.236558	0.885493	1.03256	0.3229	1.28159
EIF4G1	-3.21836	-1.19601	-0.431135	0.53953	0.297012	-1.19761	-0.184325	1.03586	-0.583518	-0.789455	0.0407516	-0.0323811	-0.197008	1.20179	-0.188032	0.487241	0.352215	-0.449125	-0.336184	0.898738	-0.246097	0.480598	0.652292	1.04942	-0.875236	1.70185	1.75488	-0.918267	1.42123	-0.682235	-1.08481	-2.56057	-0.813202	0.304524	1.43155	0.807403	1.08654	0.583413	-0.4264	-1.62443
EIF4G2	1.17527	0.469956	-0.0513658	0.29248	0.154895	1.08027	2.58779	1.35787	1.60515	0.890804	1.88323	0.568714	2.19577	0.988276	0.432071	0.224658	0.402036	-0.524583	0.635148	0.455689	0.197574	1.7966	0.955389	0.111974	-0.979313	1.25323	3.38757	0.640522	1.74335	2.1842	0.397254	0.182125	0.661701	2.12413	0.534887	0.380606	1.16468	0.993345	0.965118	-0.19339
EIF4G3	0.0450947	0.632683	0.337067	0.31784	1.59696	0.820413	-0.0698991	0.349918	1.85763	1.0255	0.608266	-0.101174	1.68034	1.04139	0.549528	-0.558181	-0.174814	0.802568	-0.0320475	0.14717	0.573273	0.703581	0.834416	1.10678	1.20249	0.774142	-0.589231	-0.163271	0.519243	1.23459	1.33557	0.0203082	0.892335	1.33168	-0.0712208	0.293918	0.790716	-0.184865	-0.246785	1.02691
EIF4H	-2.06859	-2.29524	-1.57452	-1.04758	-0.815501	-0.750409	0.578762	-0.487789	-1.51101	-1.11806	-0.121068	-0.623066	-1.40224	-0.173307	-1.85443	-0.807587	-1.04384	-2.5214	-1.65314	-1.03724	-0.90658	-0.803119	0.105287	-0.129189	-1.46073	-1.12565	0.826575	-1.15207	0.877819	-1.0919	-2.02213	-2.38224	-2.0543	-3.4942	-0.229442	-1.45831	-0.353952	-0.90732	-0.875473	-2.43546
EIF5	-0.258265	-0.389796	-1.7759	-0.668735	-1.3748	0.456504	-0.305757	0.489462	-0.96478	-1.2321	0.947908	-0.723825	-1.06652	-0.771937	-1.65263	-0.597352	-0.54067	-2.4807	-1.26853	-0.800696	-1.66474	-0.736159	0.203612	-1.79408	-2.09357	-0.898234	2.27834	-1.83137	-0.368157	-0.413876	-2.3994	-3.26171	-1.88838	-0.735978	-1.89898	0.379727	-0.930835	0.507496	-0.0918433	-1.47289
EIF5A	-6.84253	-5.68668	-4.97378	-3.63247	-5.69541	-1.81078	-3.22885	-2.70923	-6.31893	-4.77063	-1.0637	-4.1655	-4.42993	-4.34305	-4.84067	-3.90193	-4.23138	-5.13559	-2.31294	-4.38034	-3.55383	-4.65627	-4.39947	-6.15662	-5.17091	-3.97016	-1.07127	-3.75244	-3.19108	-5.71037	-5.1758	-6.6074	-5.02108	-1.3655	-2.11502	-5.75624	-2.56788	-3.50684	-2.23867	-4.66573
EIPR1	0.596263	1.20934	2.44485	2.56874	3.02794	-0.654095	-0.108577	2.79251	2.75535	1.68234	2.71441	1.54126	2.83107	1.89695	1.33404	1.67062	2.78071	2.66965	1.87435	3.13183	1.76204	1.60272	2.22669	3.73188	2.35235	3.90556	0.282057	-1.15177	2.89261	1.01042	0.320801	1.35975	1.25575	0.475668	0.752022	1.96008	2.13051	3.80408	2.1824	1.58696
ELAC2	-0.303527	0.377772	0.435591	2.47114	1.98009	-1.22412	0.562701	2.37657	1.59053	1.15578	0.620502	1.4078	0.31809	0.479716	0.899358	1.33186	1.7174	1.05968	1.42571	2.41045	1.25043	2.75439	1.83842	2.15134	2.339	3.20841	1.86366	0.629868	2.56646	1.60304	0.0470187	0.902481	1.18271	2.38555	-0.233685	25.7229	1.41976	0.984438	1.33205	1.04294
ELF1	-0.221501	-0.197786	1.05261	0.204977	-0.489012	-0.74739	-1.18676	1.65699	0.454346	-0.539401	1.27241	1.39517	-0.227272	0.123697	-0.11464	0.202692	0.205319	-0.821563	-0.101089	-0.427344	-0.871649	-0.572976	0.191626	-1.0592	-1.5071	0.101235	1.364	-0.0900684	0.193854	1.07371	0.304458	0.0378245	0.583527	0.21343	-0.491199	-2.23662	-0.732645	1.6451	0.211066	-0.66296
ELF2	0.168786	-0.125527	-0.204105	0.109125	-0.241781	-0.707918	-0.633341	0.586037	0.116701	-1.29251	1.15451	0.249436	-0.629076	0.464363	-0.487301	-0.0185914	0.0581237	-1.22998	-0.774713	-1.49812	-0.470803	-0.400012	0.024477	-0.654901	-1.09918	-1.11733	0.609624	-0.8479	0.626987	0.511677	-0.600422	-1.69922	-0.42826	0.616908	-1.85063	-0.360931	-0.699659	0.862671	0.369091	0.167702
ELF3	-1.44905	0.970486	2.99062	-0.156979	-0.76644	-0.358608	2.92038	1.1882	0.440703	3.57322	-0.240509	-2.83035	4.67347	0.0535919	3.64436	0.0231785	-1.41405	2.49409	1.1369	0.997126	3.0061	4.53638	1.87421	1.37351	3.329	-0.649924	1.3306	0.0521215	2.74941	0.288006	0.198147	1.77847	4.1298	3.28737	0.678986	0.844141	3.61524	-0.00431764	-0.656642	2.49356
ELL	0.170956	-0.0512652	0.0701564	1.38605	0.127586	-1.12386	-1.18081	1.43274	0.499579	-0.680825	2.60397	0.879217	0.373498	2.27617	-0.220386	1.01585	1.04931	1.47119	0.965176	1.30406	1.16912	1.34261	1.78835	1.07839	1.12378	-0.434061	0.475692	-1.76889	3.41971	0.676748	-0.988807	-2.01378	0.176039	1.05395	4.94196	2.41338	1.73906	1.93719	1.39636	0.218981
ELL2	-2.49146	2.23157	0.572512	-0.784498	1.46803	-1.11581	-0.47731	0.535298	-1.74392	-1.42088	2.51801	-0.594438	-2.31568	2.47592	-1.05708	-0.357597	-0.57634	0.211231	-1.23391	-1.85922	-0.985452	-3.61847	2.29631	-2.74338	-2.33387	-2.7747	1.59999	-3.13328	-0.387774	1.85418	-0.553724	-1.82822	-2.46012	0.262001	0.707986	0.804196	-3.32605	-0.899665	1.77809	-1.51401
ELMO1	-1.01264	-0.921488	2.81148	2.02148	-0.22729	-1.88951	-2.01206	1.73131	0.0956909	1.72552	3.06832	2.12432	0.600588	-1.08289	1.58594	-0.268132	1.31176	-2.61232	0.441199	2.60923	1.42923	1.75415	2.79008	-1.21884	3.33956	3.27199	-0.0467219	1.12482	2.87342	1.24419	-1.85401	1.59457	2.42337	0.548467	0.696056	0.175725	1.57871	0.917571	1.74581	1.18458
ELMO2	-1.40101	1.15083	0.828295	-0.649776	1.96302	-0.995242	2.51099	-0.833492	1.39159	0.272468	-0.934855	-1.12293	-0.4208	5.54625	0.534694	-0.582531	-0.880103	2.82276	-0.79361	-0.77684	0.692959	1.0487	0.783411	1.76503	1.72205	0.308688	-1.66743	0.720283	-0.140494	1.60296	0.210355	1.04433	0.318265	0.521494	2.3441	5.8981	1.43191	-0.740601	-0.322814	0.388144
ELMOD3	1.21675	1.3228	2.7286	1.99297	1.83884	-0.875501	1.72187	2.35035	2.29131	1.39278	2.42768	1.57656	0.943842	3.18894	1.75323	1.30113	1.8127	1.09479	1.88125	1.73482	1.64684	1.08136	1.6363	1.83519	3.57351	3.22002	2.98307	1.9433	2.40736	1.78202	1.78013	1.34709	1.32903	1.24527	0.0526452	2.75648	1.4046	1.7929	1.17593	2.51421
ELOB	-7.55348	-7.6627	-5.84824	-4.99418	-6.25107	-2.09947	-3.55874	-3.74489	-7.15595	-4.77506	-3.98157	-4.76609	-3.9312	-4.19614	-6.12729	-4.51631	-3.57156	-29.0612	-4.98423	-4.72033	-4.67076	-2.32359	-2.60175	-3.95807	-5.37677	-4.15172	-1.56452	-3.07205	-2.73484	-6.51132	-6.46913	-5.50403	-5.64708	-7.01061	-5.86055	-4.75915	-3.03996	-3.38771	-2.44092	-6.09822
ELOC	-3.36196	-3.6751	-2.18662	-2.17552	-2.72094	-2.21897	-1.6019	-0.782815	-2.65017	-3.04615	-2.02919	-1.68837	-3.48221	-0.616828	-2.87408	-2.06721	-1.33841	-2.58814	-3.01743	-2.76132	-2.63634	-1.23191	-1.1273	-0.513963	-2.59712	-2.48421	0.474392	-2.61844	-0.499258	-1.99495	-2.51409	-2.77007	-3.40904	-4.36548	-4.92424	-0.450082	-1.47216	-0.790303	-0.250269	-2.90335
ELOVL5	1.50982	1.07125	0.529974	-2.09074	-0.943633	0.193308	0.682371	-1.89829	-0.620546	-0.816079	-0.847759	-0.341525	-0.0210306	-0.989828	-1.82028	-1.43002	-1.55281	-1.90207	-2.80521	0.0983058	-1.15276	-0.592592	0.874367	0.839369	-0.946326	-0.122041	2.47118	-0.658789	1.05692	-1.44764	-3.0878	-3.0088	-2.10169	2.0682	1.07918	-4.63761	0.034052	-0.602244	-0.0554077	-1.66623
ELP1	0.714811	0.682997	1.61419	1.83635	1.23232	0.0394575	1.15967	2.72056	1.48462	0.785886	2.85521	1.29814	0.931651	-0.0745187	1.44824	1.65004	1.52957	0.476456	1.7476	1.96596	1.57935	0.888656	0.914988	1.75206	3.68235	3.69562	0.774444	0.218387	1.89455	0.760544	-0.210739	0.98025	1.36117	0.784796	1.92141	-0.302529	0.658094	2.27887	0.270322	1.74266
ELP2	-0.0164183	1.13303	0.982343	1.55569	0.706565	-0.913797	0.576567	2.00777	1.04705	0.464053	1.26595	1.07723	0.997826	-0.774025	1.09281	0.797339	0.865092	-0.319943	1.13702	0.707593	1.44397	0.77715	0.23593	0.985907	3.33053	1.35604	1.73803	0.554148	0.968539	1.4992	0.146812	0.116364	1.12788	-0.0903715	-0.734756	-0.766963	-0.0826138	2.01419	0.771132	1.33888
ELP3	0.832582	2.04951	1.77125	2.20714	2.36665	-0.307236	2.60609	2.32081	2.25257	1.44971	2.83526	1.64977	1.27052	1.80271	1.1832	0.650816	1.95616	1.66742	1.85359	1.52125	1.67998	1.68002	1.99086	2.2458	2.494	2.2646	1.18242	0.718501	2.17445	2.16898	0.612974	0.400238	1.39198	1.06392	0.831971	26.2683	1.6549	2.16235	1.79628	2.63386
ELP4	1.61629	0.92923	1.16072	0.942097	1.91207	0.0564245	0.154801	1.41846	1.42242	1.14466	2.09584	0.812052	0.988032	1.9917	0.803253	0.547344	0.552708	0.0117364	0.182647	0.695091	0.684553	0.220598	0.218198	1.28238	1.47156	1.03858	0.240357	1.05426	1.50141	1.69365	0.981456	0.876597	0.587036	1.58273	-0.291128	-0.507784	0.818609	1.38219	0.348891	2.23588
EME2	1.7992	1.50932	3.1343	3.53577	2.57326	-1.1594	0.67506	3.33978	2.21357	2.58411	4.4632	2.37849	1.94343	2.52774	2.20903	2.43674	3.16065	1.93118	3.27706	4.01443	2.03989	3.28326	2.68756	2.07204	2.53161	4.61024	1.56364	0.62168	3.12978	2.04707	0.909703	1.99131	1.74681	1.16647	2.86706	1.18454	1.60229	3.38815	2.57841	2.86884
EML4	-1.93179	1.62544	1.0184	0.913857	0.339052	-1.49906	-1.43735	2.03844	0.966094	-0.318413	1.87227	1.27451	1.39793	-1.98546	0.373956	0.334175	0.964351	-0.796066	0.590625	0.730824	1.47597	-0.173266	1.65563	-0.444809	0.616327	0.49452	0.429006	-0.0112521	1.24585	1.41217	0.485051	-1.14519	0.477504	0.284245	0.137211	-0.230908	-0.61544	1.82711	0.947705	-1.59629
EMP1	-3.6035	-0.118527	-1.24752	-4.61224	-1.24267	-0.835451	-0.84821	-2.98703	-3.8687	-3.4636	-0.135493	-2.17535	-3.56966	7.06395	-2.60242	-4.68079	-5.95901	1.25965	-2.55099	-3.13851	-2.23443	1.14834	1.35396	-2.51446	-27.2818	-5.17336	3.08806	-2.38	0.593164	-2.0396	-4.3943	-6.27063	-2.36408	1.22147	-1.66749	0.138021	-0.743451	-5.65698	1.74652	-7.09207
EMSY	0.616588	1.74281	1.62206	2.0773	1.12678	0.498986	-0.097319	2.35465	1.58735	1.09565	1.29453	1.62762	-0.00348491	1.05643	1.31472	1.73017	1.79783	0.746812	1.23588	1.29921	1.6697	1.30881	1.16585	1.81933	2.76179	1.39735	1.02632	1.06689	2.0716	1.39852	0.432001	0.93011	1.079	2.99321	0.49747	-0.0548131	0.815966	2.70881	1.42532	2.22162
ENAH	-3.40661	-0.998353	-1.03216	-2.56779	-0.300345	0.24926	-0.741365	-3.44785	-0.148343	-1.43521	-2.02534	-4.4231	-1.25069	-3.91627	-0.285911	-2.80295	-2.03544	-0.423992	-1.30358	-1.15113	-2.23537	-2.46704	-2.74757	0.496733	-1.71165	-0.188747	-1.89141	-1.83085	-1.99538	-0.0266148	0.269363	-2.02268	-0.774009	-1.81643	-0.550298	-1.72048	-2.37644	-2.00039	-1.38488	-0.18432
ENGASE	-0.0537287	1.12066	2.3428	1.48226	1.9874	-1.58536	0.561385	2.28024	2.66619	2.89396	-0.235949	0.814853	1.4837	4.37778	1.95977	1.50098	1.52409	1.20294	2.07387	3.50354	1.12645	3.25343	2.74944	4.10187	2.203	4.52043	0.706467	0.951426	2.21117	2.46722	1.76029	2.33891	1.33338	2.16077	3.63749	25.0074	0.861487	2.50377	0.780852	3.77318
ENO1	-3.50719	-1.52572	-1.87492	-0.904457	-1.20571	-2.07676	-0.77973	-0.616571	-1.33744	-2.65949	-2.08013	-0.898322	-3.23683	-1.22232	-2.70337	-2.54664	-1.18821	-1.51284	-1.32284	-2.08163	-1.80075	0.0468444	-0.75963	-1.44609	-2.74249	-1.05786	1.21825	-1.93612	0.986931	-1.38264	-0.154154	-3.1959	-1.17272	-2.81854	-3.68408	-5.15942	-0.299567	-1.29831	-0.0698027	-1.63499
ENOSF1	-0.0930691	1.98489	1.0004	2.64313	2.28318	-0.48286	1.71083	3.1576	1.38964	2.60724	2.59926	2.06021	5.26318	1.92544	1.14496	1.47928	2.37376	0.402136	1.44384	2.7115	0.482225	1.20915	1.69097	2.26973	2.16716	2.34184	2.01685	0.760779	1.98408	1.11075	-0.00725643	1.50998	1.7107	-0.590703	1.36074	1.62137	-0.429696	2.87909	0.697129	1.91234
ENOX2	0.639551	0.93596	1.5759	1.06648	2.41167	0.187629	0.225039	1.12048	2.31828	1.04447	1.0894	1.73037	-0.148241	1.04846	1.16431	0.508836	0.782683	0.690326	1.11747	1.25196	1.28818	0.896761	1.13345	2.75312	2.17306	1.76508	0.545101	1.24194	1.37294	1.53953	1.83197	0.704071	0.910591	0.0604038	2.5487	1.62856	1.02844	1.15385	1.4363	3.02093
ENPP7P1	3.56176	2.72227	3.25123	0.722206	1.71287	0.463722	3.92534	1.62442	3.08294	2.7525	0.589545	1.65317	2.15905	1.21308	2.94938	1.22905	0.896866	1.25125	2.6041	2.53861	1.62863	2.40373	1.57772	3.41403	5.43724	2.7983	0.887957	3.82251	2.45359	2.88628	2.6556	4.01904	2.80929	2.11521	3.14635	-0.57386	1.58423	0.880194	1.10716	2.41167
ENPP7P15	1.25755	0.0681571	4.30589	1.60359	1.01569	0.242594	4.01254	2.66634	1.27891	2.57666	1.88389	1.9192	4.07295	-1.41249	2.63095	1.55834	1.12167	-0.164544	0.835099	2.15697	1.58189	1.97421	1.22324	1.98606	4.07812	4.12566	-0.0335125	3.18387	3.06681	1.38087	1.8794	3.22634	2.83303	2.63792	0.374354	2.09102	2.21295	2.18256	1.0791	2.04615
ENPP7P4	3.74475	2.7693	4.12064	3.39508	1.83195	1.44191	3.05824	2.67117	2.79862	2.78175	2.38432	1.28069	4.49984	0.917311	3.02398	2.65322	1.50123	0.764061	3.15818	2.21403	1.19797	2.13534	1.83277	2.14592	2.89356	2.83352	1.05399	3.90042	1.91247	2.86	2.22139	4.32555	2.93772	2.34211	1.68076	1.57776	1.17051	2.41709	1.84431	4.39598
ENPP7P6	3.91124	3.11378	3.9626	1.98058	2.23143	0.916047	3.03126	1.43206	3.52471	2.94155	0.236319	1.16599	2.74336	1.80756	2.67473	1.2356	0.303839	1.73275	1.16457	1.98137	1.53236	2.22028	2.05196	2.53793	2.77559	3.45075	1.20619	4.08546	2.87905	3.11974	2.61517	3.89198	3.04031	2.35697	2.95836	1.12828	1.55936	1.68838	1.89343	2.71512
ENSA	-2.66148	-0.948409	-0.70239	0.0229831	0.100305	0.0541273	-1.42833	0.455042	0.343611	-1.58214	1.31094	-0.274099	-0.0217184	1.18121	-0.54896	-0.292374	-0.216746	-0.379482	0.121173	-0.558686	-1.98818	-2.01821	-0.861425	-0.0273702	-2.83377	-0.907142	1.17874	-0.317387	-2.38049	-0.0372272	-1.91255	-1.45299	-0.948014	1.41393	-1.97658	-2.59184	-1.29664	-0.326886	-0.296121	-0.623108
ENSG00000111780	-4.80288	-4.96147	-3.64042	-2.59333	-3.93837	-1.16444	-2.04207	-1.22803	-3.27616	-3.12717	-1.27605	-2.07473	-2.80128	-4.44335	-3.35559	-2.5601	-1.76556	-5.5601	-2.04861	-3.73694	-3.10819	-2.41417	-0.949436	-2.70614	-2.46462	-2.3163	-0.766583	-2.69705	-2.10579	-2.73694	-2.00101	-4.0299	-4.36138	-3.16521	-4.7568	-4.40151	-1.94165	-1.2012	-1.8702	-4.0134
ENSG00000111788	1.06322	1.98077	2.4685	2.66184	2.61509	-1.06239	-1.2212	2.98389	4.09555	2.45624	0.885874	1.45443	1.48058	-0.896664	2.67998	2.00529	2.55861	0.829177	3.61494	2.64404	2.63458	1.66139	3.49598	3.46848	4.88842	3.3718	1.14502	0.779705	3.01881	2.73004	-0.180522	2.03731	2.31958	4.42946	2.80507	1.05896	2.28309	4.21848	0.690265	3.67061
ENSG00000124593	-2.29713	-2.48895	-2.66171	0.594931	-1.8415	-2.1478	1.89243	1.25752	-1.80153	0.835326	-1.61446	-2.55541	-1.55494	0.616815	-1.86339	-1.27031	-0.69746	-2.26561	0.859262	2.16543	-2.94958	-2.12215	-1.94568	-1.19389	-4.19047	1.89253	1.34905	-1.91124	-0.329484	-3.6295	-3.56086	-3.35864	-1.66243	-3.02482	-2.05779	-0.755771	-2.22956	-0.935371	-0.780269	-1.14787
ENSG00000141979	-0.268684	0.106439	0.863328	0.525082	0.323143	0.0478726	0.6412	1.18922	0.219421	0.480758	0.935296	0.301203	0.712994	0.290974	0.614241	0.79154	0.97432	0.870662	0.597378	0.970388	0.514859	0.288142	0.613313	0.667901	0.0149237	1.66809	0.470258	0.343482	1.63321	0.825605	-0.199318	0.59613	0.707963	0.257502	0.26874	0.283396	0.436242	1.48019	0.50946	0.00715017
ENSG00000145075	2.52097	1.67917	2.01827	-0.499324	1.23567	2.24932	2.26524	-0.505441	3.24154	3.68632	-0.190899	-0.291534	0.874019	0.891849	1.11347	-0.354871	-0.595945	-0.7503	1.46582	1.86612	1.39389	1.40333	1.52469	0.376126	2.66895	1.84584	0.499905	1.13619	2.30285	2.7217	-0.0212796	1.95097	1.84069	0.57811	-1.66691	0.709183	1.27131	-0.0509226	0.762014	3.35897
ENSG00000165121	2.28536	1.17768	1.916	2.07827	0.925062	-0.651835	0.453571	1.3297	1.5562	0.681626	1.48432	1.04358	0.591502	-2.29157	0.9272	1.08838	1.39179	-25.238	-0.328196	0.8291	1.20454	0.378463	1.14383	2.05949	2.93387	1.84275	1.69404	-0.231089	1.38973	1.291	0.667303	0.154045	0.579074	-0.784509	-0.392467	-0.43253	-0.054111	1.3101	0.591676	1.91118
ENSG00000170089	0.229494	-0.97805	0.519371	1.74707	1.76242	-2.0109	-2.6919	1.07429	0.86943	1.38912	0.277847	0.389523	1.7457	4.07613	1.00208	0.0258936	0.85792	0.777088	0.378554	1.59816	1.35954	1.58131	0.901988	2.93418	0.960131	1.3922	0.341754	-0.0117836	2.10194	0.532522	0.433022	1.70512	0.821291	1.70777	0.243083	0.625376	1.77887	1.42665	1.04451	1.26968
ENSG00000173867	-0.725493	0.147697	0.290496	1.15954	1.0986	-0.97747	0.945649	1.97186	1.28654	1.27379	2.46086	1.52821	1.35835	-0.290225	0.917997	1.41246	1.65828	0.584118	0.548737	0.658964	1.02747	1.98429	0.815044	1.79611	1.78929	2.12615	1.04348	0.937903	1.98622	1.40863	-0.104191	1.37381	1.07312	-0.545224	-2.18396	2.15838	1.009	2.26925	1.24346	0.908639
ENSG00000183889	0.972604	1.8581	2.88748	3.96927	2.12014	0.50657	0.914747	4.59087	2.93639	2.54119	3.86331	3.05211	3.43226	1.73589	2.76662	3.927	3.46357	-0.668844	3.73664	3.48265	2.67429	2.17364	3.16903	3.89095	2.17052	3.70668	2.87464	0.874049	3.87262	2.27418	0.769386	2.44783	2.88981	2.98968	5.2064	1.19087	2.47397	4.31107	2.2351	2.17464
ENSG00000185641	-2.59345	-3.6726	-3.27799	-2.83127	-3.81303	-0.667659	-2.93996	-2.01986	-2.85516	-4.00536	-1.27665	-1.64854	-2.45709	-5.63912	-3.88282	-2.30548	-3.4437	-2.48591	-0.911279	-3.51246	-2.76887	-5.5388	-1.59878	-3.4007	-2.56246	-3.71107	0.463701	-1.56354	-1.41107	-1.55257	-2.91853	-3.24001	-3.06967	-2.45549	-1.80425	-5.83353	-1.75327	-4.46708	-0.463088	-1.73692
ENSG00000196656	-5.34158	-6.7115	-3.35984	-5.93924	-6.36084	-2.93332	-5.73213	-5.09697	-5.89749	-5.66216	-4.57701	-6.93938	-1.98707	-26.3776	-5.8386	-5.40562	-6.09096	-26.1927	-7.70123	-6.85118	-4.84813	-25.5274	-4.37489	-6.37834	-4.9077	-6.13162	-2.67506	-5.27517	-5.51962	-4.60299	-4.25096	-3.4169	-3.77445	-1.5205	-2.60008	-26.3383	-3.64954	-6.01422	-24.9132	-6.16301
ENSG00000196826	0.33995	0.286529	1.20264	1.79997	0.610449	-0.266623	-0.321125	2.43672	2.00663	1.53069	3.74602	2.43688	2.32421	2.32102	1.19611	1.70407	1.54939	3.03534	1.34257	1.67195	0.639917	1.04033	0.647315	2.69341	2.116	2.2644	1.02137	0.377696	2.10394	1.45462	0.78378	1.24289	0.926313	1.41768	-0.575035	1.26929	0.858115	1.83129	0.506663	1.03238
ENSG00000198106	0.503409	0.948878	2.45895	2.35078	1.06728	2.96444	-0.784935	2.41355	2.9871	1.76465	1.73089	1.74537	1.00629	1.70391	1.72957	1.19709	1.9517	-0.426958	1.12943	3.63372	1.63845	1.15147	1.4627	1.94564	2.04027	2.56995	0.956924	-0.515248	1.92116	1.33395	-0.128652	0.302758	2.63204	3.05523	1.67311	3.93007	1.23835	2.79778	0.873571	1.99457
ENSG00000203546	0.634705	0.43728	1.18004	0.502722	1.32107	-0.0623182	0.393944	1.75825	1.59786	1.49781	2.85555	1.26644	1.56648	-0.0378726	1.31362	0.954573	1.20358	-0.294804	1.05955	1.36167	1.21574	0.951216	1.18084	2.15124	1.32063	2.12543	0.924855	0.439409	1.53243	1.13658	0.896967	0.697263	1.29537	1.03413	-0.0282791	0.376722	0.517311	1.95227	1.11181	1.19344
ENSG00000213204	0.871072	1.39122	2.15331	1.17622	1.45759	2.18083	1.56941	1.50501	1.82473	3.20392	3.69151	1.04122	2.3778	-0.0768909	1.39267	1.2006	0.862285	0.85797	1.694	1.25831	1.55906	1.89847	0.764493	2.03512	3.30605	1.89661	0.437319	1.29469	1.51656	2.10321	1.71071	1.84749	1.61455	-0.0078462	-2.12345	0.940459	1.31657	1.89266	0.574418	2.27058
ENSG00000214719	0.522794	0.403849	0.84792	1.0002	0.40851	0.68763	-0.538707	0.894828	1.65746	1.20876	0.893087	0.614459	1.97761	0.0082214	1.29302	0.620293	1.51084	-0.0501947	0.695623	1.17838	1.13329	-0.0926971	0.0291461	0.651553	2.13935	2.22068	0.478702	0.51178	1.55764	0.662019	0.969704	0.464147	1.31096	2.59699	0.34845	1.92796	0.327379	1.42177	1.69512	2.52751
ENSG00000223393	-3.26285	-3.44162	2.13804	-1.07628	-3.66098	-0.859879	-3.53782	-0.628228	-3.45338	-2.51946	-0.0292805	-0.477297	-0.25535	-3.44731	-1.31629	-2.01155	-1.09756	2.83234	-1.23903	-1.73299	-0.457123	-4.21127	-3.97986	-3.96085	4.55987	0.06378	-1.68999	-1.22701	-1.13587	-3.62108	0.24344	1.63725	-2.10802	1.88046	1.07191	-4.07691	-3.03227	-0.623995	-0.34069	3.87583
ENSG00000223646	3.73258	3.05723	3.34393	-0.523807	1.55621	0.477722	2.40376	-0.67072	3.1378	2.10191	0.141775	0.405562	3.59538	1.48356	1.8419	-0.272029	-1.16515	2.03025	2.12668	0.645751	2.08364	1.41295	1.57072	-0.13067	4.34752	2.20802	0.0264175	3.32781	1.35534	4.70096	2.31033	3.19539	2.5661	-1.20017	1.0162	27.6339	1.28196	-0.515674	0.576563	4.91549
ENSG00000223727	0.981033	0.295914	1.87322	0.338962	1.84312	-1.16302	-0.933605	0.00131356	1.67282	0.895765	1.58388	-0.603015	-0.572439	1.04565	1.01683	-0.414165	0.536412	1.19168	1.81178	1.39711	1.15208	-0.0338764	0.579944	2.22908	4.29034	1.36033	1.284	0.610294	1.18907	1.03	1.35704	0.722439	0.802046	1.97364	-0.940345	2.74861	-0.513073	-0.329325	0.141571	3.24906
ENSG00000223804	1.36562	0.858425	1.8706	0.982372	0.806127	1.49623	0.211373	0.610527	2.13878	1.92289	4.19218	1.77097	-1.14642	2.40353	0.975415	0.445635	0.407062	-0.227812	1.41545	1.65672	1.24679	1.23183	1.58736	1.11682	1.48149	0.212203	2.54343	1.54653	1.70525	3.04859	3.91853	1.46745	1.29418	0.93464	0.308349	-1.95174	0.446686	-1.41866	0.272412	1.74952
ENSG00000224363	0.294993	0.383882	0.666928	-1.1464	0.465811	0.0852275	-0.301544	-1.71161	0.697416	0.511138	-1.57522	-1.54352	-0.685172	1.56879	0.64204	-1.40352	-0.77934	-0.16183	-1.25431	0.082317	-0.1435	0.0232375	0.39853	0.297011	2.60355	0.506811	-1.37848	-0.326719	-0.331231	0.724122	-0.706325	1.53086	0.0313386	1.56429	1.20996	1.78267	-0.216512	-1.06111	-0.714318	1.58145
ENSG00000225450	3.44943	0.712466	2.77674	1.16602	1.04131	-0.236864	0.0915072	1.40736	2.15919	0.801256	1.63544	1.43608	1.66827	0.093426	1.50054	1.00226	0.987054	-0.478537	0.622608	2.29576	0.615967	0.484364	1.70893	2.2184	0.726354	1.77926	1.44943	1.30321	1.46922	4.55081	0.925489	3.55917	2.47268	4.02345	1.66716	26.0443	2.10142	2.62411	0.780208	1.76261
ENSG00000227240	0.108277	0.534084	3.62958	1.3081	1.61977	0.386954	0.379492	0.833054	1.29164	0.695785	0.0267796	0.301978	2.52998	0.197743	1.08025	0.956674	1.37769	0.528548	4.0405	0.478981	1.44368	0.808215	0.732023	2.05568	2.30299	1.31156	2.73779	0.17798	2.15213	0.219828	0.532765	1.12479	1.40093	3.12218	2.84845	2.66112	1.26785	1.52756	0.44897	1.56743
ENSG00000227486	1.79858	1.24153	1.98256	3.40722	2.8377	-0.405392	0.768211	3.48925	2.91471	0.864241	2.36391	1.86332	1.27059	3.65819	1.45464	1.88043	2.36952	1.08565	2.5613	1.22016	1.20776	1.18587	1.65336	1.41917	4.77064	1.52857	0.951819	1.31611	2.03523	1.58383	0.483701	1.60827	0.959516	1.16863	1.85247	2.29791	0.822203	2.64396	2.52352	2.08164
ENSG00000227615	-5.81222	-8.39068	-9.93305	-4.52014	-8.62177	-2.85609	-1.36121	-5.47404	-6.91162	-6.35632	-24.7862	-5.74377	-25.3987	-26.9597	-6.23919	-4.88	-7.10789	-6.8066	-8.22441	-6.74505	-6.15128	-26.4838	-5.18774	-6.91302	-3.85933	-4.73973	-2.83143	-4.23264	-5.02428	-4.40665	-7.1822	-28.4517	-26.2756	-2.7916	-4.94079	-6.92812	-4.8313	-6.45584	-25.2021	-6.26516
ENSG00000227775	3.63779	3.50348	3.6581	2.04749	2.17745	0.765311	4.03987	1.72046	4.51586	3.08229	2.62322	2.17321	2.36421	2.61941	3.29862	0.540131	1.83142	3.28473	4.66571	1.72216	2.11025	3.71105	1.57882	2.83135	6.40929	2.55079	1.47339	3.68618	3.36186	4.65778	3.82795	4.8322	3.79792	2.17907	2.82365	0.27904	2.2857	2.35362	3.40404	6.19601
ENSG00000228061	4.29905	2.68347	2.81096	-0.276018	1.77215	1.37533	1.73739	-1.00456	1.8989	1.92039	3.18633	-0.329962	2.02941	1.07795	1.47935	-0.986849	-1.38772	0.155287	-0.125913	0.11453	1.6717	1.06189	1.31542	1.32994	3.53262	2.36004	-0.613955	3.18054	0.878216	3.70025	3.01248	3.01462	1.90502	1.79447	0.33384	25.3816	1.32844	-1.65067	-0.612879	3.85712
ENSG00000228144	-1.63494	-1.30352	-0.702011	0.633242	0.0263872	-1.21758	-0.849928	1.21308	-0.8255	0.0116227	1.2849	0.751245	-0.938463	-0.0581175	-0.684736	0.598065	0.59557	-1.1026	-0.129144	-0.120236	-0.461446	0.405041	0.533956	0.0251728	-0.796052	0.21208	2.03468	-0.154837	0.786655	-0.972213	-0.784696	-0.559243	-0.229198	-1.2757	-4.11564	-1.2297	0.477257	0.888498	0.550433	-0.953023
ENSG00000229212	-0.15296	0.661126	2.91007	2.52865	2.3284	0.328411	1.52219	2.78617	1.96636	2.02598	3.19546	1.62508	2.18394	3.52247	2.91633	1.50572	2.15824	1.48278	1.85256	1.81115	1.80679	1.14114	0.674894	2.73189	2.85659	2.11071	1.55835	3.07213	1.44805	1.67628	1.34231	2.6707	3.67382	2.26516	1.4097	2.68305	0.320729	2.61641	2.8123	2.11141
ENSG00000229618	-0.242722	-0.228352	1.57857	-1.31088	0.0309461	0.0552496	-0.657789	-1.36978	0.701454	0.536756	-2.30756	-1.38897	0.164836	1.4714	0.153786	-2.03516	-2.47216	-0.612377	-0.809184	0.0730145	-0.615938	-1.06289	-1.48048	-1.66251	0.482038	1.32649	-1.07716	-0.852951	0.336367	2.21579	0.537465	0.936328	0.577872	1.79332	0.560157	-0.0288023	-1.05144	-1.66779	-1.84613	1.36727
ENSG00000230021	-1.84623	-1.62537	0.185362	-1.93102	-2.25572	0.742131	-2.51837	-3.05121	-1.52678	0.168154	-2.14927	-2.31299	1.12849	-1.71055	0.50808	-2.19492	-1.81158	-3.48191	1.65763	0.905589	-1.11025	-0.164471	0.0390464	-2.08882	-1.19314	0.578394	-0.660826	0.634939	0.418593	-1.49319	-1.85037	-0.218757	-0.950415	2.81742	2.46662	-1.73616	-0.0672776	-2.00782	-0.0791259	-1.67549
ENSG00000230490	0.427398	1.15504	2.30569	1.76455	1.38204	-3.77064	0.360665	0.862442	1.62643	0.425011	1.25648	0.61885	-0.812333	-0.9158	1.38788	1.90549	0.085966	-0.74731	2.38953	3.22137	-0.765008	-0.390579	-1.23575	2.29454	0.754476	2.52855	0.716967	-0.193581	1.1633	3.16178	1.23366	1.56745	1.47664	-0.364426	0.690964	1.50424	-0.628519	0.948122	0.97149	3.65009
ENSG00000232220	-1.88691	-4.04711	-2.42808	-3.61697	-4.33489	0.688937	-5.35007	-4.66438	-5.51157	-2.70475	-3.62143	-22.2981	-5.63115	-27.7324	-2.09648	-3.40904	-5.13474	-27.5995	-4.27849	-2.63666	-2.76136	-5.83746	-0.181011	-6.26117	-2.62024	-5.97938	1.3114	-1.19731	-3.62484	-2.83521	-2.32737	-2.81478	-2.12391	0.484929	-2.67206	-24.7915	-4.05617	-7.1315	-3.32178	-8.94474
ENSG00000233420	-1.01899	-1.05691	0.928298	-1.79519	-1.90061	0.919839	-0.981528	-2.60853	-1.12215	-0.889042	-4.11847	-2.686	-0.112376	-3.04691	-0.889779	-1.76431	-2.63302	0.566744	-1.94723	-2.4635	-0.675817	-2.61676	-1.55277	-0.602275	0.0310675	-0.635811	-3.57109	-1.42375	-1.12938	-1.33943	-1.59494	0.0448619	-1.59876	1.62615	-2.62479	-0.181172	-1.4669	-1.83674	-1.49497	0.983523
ENSG00000233635	2.98965	4.3661	3.22034	-2.34535	1.9061	0.0985375	1.9828	-2.15108	3.96385	2.5519	-1.1403	-2.42011	3.84095	-0.831405	1.84777	-1.55277	-2.39355	0.779346	2.20847	1.10833	2.99219	2.65048	5.09279	2.02275	6.33964	2.37655	-0.212106	1.08676	0.493092	4.10812	1.71777	4.92639	1.70115	0.580671	2.36039	24.5043	1.70156	-1.86099	0.588744	5.28267
ENSG00000233912	4.79866	3.51494	3.17857	0.976708	0.950568	0.364695	2.68294	-0.266899	1.60539	2.30579	0.211761	1.27587	3.02005	2.16461	1.46611	-0.0680276	-0.580401	2.02074	2.40378	0.188396	1.66019	1.08348	1.96515	-0.104048	2.23326	0.163482	0.866808	3.03455	1.53193	3.32587	2.38994	2.58529	2.07685	2.26329	-1.03789	2.19567	1.57864	-1.55343	1.45444	3.52416
ENSG00000234500	3.53329	2.67396	3.15944	1.96677	1.96445	0.757205	2.26648	1.73758	3.22125	2.64856	2.61907	2.75414	3.26901	0.941867	2.51885	0.393662	2.25892	1.26783	2.54779	1.94851	1.4965	2.33998	1.61586	0.962088	3.67158	1.86398	2.6228	3.44035	2.58714	3.40682	2.70816	2.66304	3.33965	3.5477	1.13026	2.11123	1.63441	1.179	2.6277	4.07099
ENSG00000235609	0.512681	0.588745	1.51504	0.440253	0.820455	-0.609832	0.0984642	1.33194	1.24803	0.429409	2.73457	1.22194	1.554	1.42147	0.0913446	0.460733	0.724615	0.201403	0.850136	0.31337	0.26644	0.123912	1.6071	-0.0962277	0.768696	0.0796452	1.95666	0.975467	1.29802	1.36729	-0.305612	-0.659174	0.830286	1.10391	-0.754998	0.364444	0.85443	0.709795	1.67761	-0.642963
ENSG00000236065	3.55689	3.30516	3.71599	1.40811	1.73612	-0.0484282	4.02814	1.81677	3.27478	1.50037	0.188639	3.37797	3.48675	0.865495	1.7701	0.472343	1.47923	1.32457	1.47847	0.779733	1.75133	2.23921	1.97214	2.00295	5.44195	2.71981	1.42274	2.83192	2.57685	4.17733	2.95865	2.43263	2.09847	-0.149339	2.52901	24.7806	1.47441	0.62221	-0.0789964	4.06406
ENSG00000236449	-2.31654	-4.41637	-1.71867	-3.70987	-3.82246	-1.26425	-2.73689	-3.49626	-3.876	-1.3031	-1.10313	-3.31039	1.16714	-4.4451	-1.05202	-3.67763	-3.70391	-5.83853	-2.64301	-3.04985	-0.562246	-0.488652	1.03962	-4.27139	0.931015	-1.28293	-0.657173	-0.613513	-0.220221	-1.98364	-0.354921	0.708635	-1.27828	-2.78378	-2.55671	-5.25466	0.276182	-3.43639	-0.590756	-0.862284
ENSG00000236986	4.41052	4.16122	3.84365	0.551125	2.18844	0.530261	3.85887	0.415168	4.02298	2.76728	-0.60818	1.42745	5.15329	1.14935	3.36944	0.190692	0.107256	1.95527	2.69894	2.1814	3.16702	2.07419	2.97791	1.61545	5.8548	4.42514	0.583758	3.83772	2.42174	4.46032	4.10348	5.12646	3.34161	-0.515879	2.06949	27.84	1.62744	-0.801408	2.04002	5.29185
ENSG00000237094	1.86846	2.14557	3.47626	2.95578	2.11125	-1.21476	1.57579	3.70847	3.11424	2.47317	2.34777	1.71075	2.84945	3.22668	2.73883	2.44049	1.79615	2.57613	1.79181	2.22225	1.87813	0.858951	0.755564	1.96116	-0.06814	3.90978	0.685427	0.588331	3.06447	2.96397	2.48312	2.07743	2.67394	1.69435	2.64275	5.06248	1.56026	3.11219	1.95837	3.11173
ENSG00000237188	0.137072	2.88222	1.16477	1.5737	0.714277	1.03801	2.32489	2.21196	2.9262	1.29641	2.19481	1.70956	1.89129	-0.282	1.03262	1.06445	1.07433	0.358046	1.48581	1.99537	1.19315	1.86078	1.89719	0.933387	2.62543	2.65268	0.776918	0.930429	1.80604	2.45448	0.912121	0.823172	1.33467	1.8758	0.483648	-0.403486	1.3679	1.89202	0.537289	2.14398
ENSG00000237356	0.117719	1.75334	2.00211	0.468702	1.0558	0.638839	1.03046	0.222923	3.32888	0.233057	-0.317691	-1.48904	0.339593	-2.41308	1.37265	-0.646787	0.581556	-1.01673	0.752066	0.832299	2.24045	0.905679	0.864184	-0.091928	3.18222	-0.063272	0.0383749	0.162034	1.31277	1.34101	-0.821258	1.95077	1.2289	2.39323	0.256183	1.20648	0.951774	1.15301	-0.740052	2.5946
ENSG00000237550	-3.61792	-5.15084	-5.25687	-3.44675	-4.42464	-0.21983	-3.02704	-3.02708	-4.44163	-4.40299	-1.57454	-3.8748	-27.63	-4.8173	-5.14292	-3.31122	-4.1836	-3.39772	-4.05793	-5.52557	-3.75825	-4.17036	-2.67232	-4.1327	-3.67456	-4.51154	-0.272951	-2.59538	-3.01979	-3.47352	-4.77545	-5.53183	-4.30648	-3.07823	-3.16721	-5.82171	-2.1854	-4.19078	-2.87093	-3.20638
ENSG00000239920	0.779149	0.312845	1.74698	0.658799	1.01174	0.376837	0.78737	-0.330671	1.69378	0.940171	0.00652868	0.188493	1.2918	-0.11071	1.3802	0.0949799	0.527369	0.482299	-0.131345	1.06171	0.842236	1.18563	0.338253	0.960642	3.54621	2.22653	0.168135	1.21585	1.24292	2.60593	-0.910471	1.08931	1.78844	-0.231579	-0.46283	-1.18037	0.399414	-0.487931	0.778547	1.90398
ENSG00000240207	1.98187	1.50745	2.7471	4.72477	2.90671	-0.112934	-0.415169	2.48747	1.92079	2.77369	27.6155	2.69605	26.6615	-2.21734	2.97243	2.17374	2.25386	23.825	3.04559	2.6318	2.48089	3.27497	1.9334	3.48068	2.43366	4.42592	3.24639	0.938058	3.73375	3.29291	1.1673	0.982237	2.993	1.35126	-1.17064	24.6326	2.6427	4.53185	25.612	1.69415
ENSG00000240401	2.23025	1.41974	2.28953	0.748094	1.07879	-0.210122	1.04981	1.13182	2.0929	1.38995	1.25406	0.31749	5.45247	-3.18869	1.52855	0.463685	-0.560659	-0.936313	1.32221	0.601308	1.83433	0.832572	1.73865	1.43518	4.84208	0.868934	1.41897	2.28829	1.01788	2.56242	1.43067	2.57967	1.65576	0.338214	0.347081	-1.92726	0.831435	-0.392598	2.17002	3.5426
ENSG00000240553	4.31927	3.15384	1.96317	-0.88612	1.42142	0.327126	1.63551	-0.833697	2.10762	0.689344	-0.484069	0.0144677	0.666504	-0.0920672	1.3151	-0.508733	-1.51908	0.855487	1.15473	-0.170122	1.46079	2.1219	0.828085	1.66626	3.30564	0.762247	-0.0859565	1.97862	0.751172	3.48052	1.37358	2.46123	2.04138	1.58417	1.40939	-1.40576	0.753813	-0.926824	0.0918706	3.22419
ENSG00000241489	0.32767	0.0985684	1.47177	2.42365	1.65033	1.15178	-0.119933	3.12039	2.12149	1.07228	2.44143	1.20399	0.919872	3.12178	0.675042	2.03048	3.07604	0.352554	1.67341	0.951058	0.0846538	-0.33155	1.74646	1.48448	0.317705	1.14286	2.52075	-0.0552259	1.12102	1.60273	0.629569	-0.222829	0.0199623	2.29007	3.79385	0.670481	0.026699	2.33369	2.03795	0.364638
ENSG00000241962	-0.324713	-0.431942	1.47656	0.536061	0.232792	0.0226646	-0.0233028	0.683814	1.11297	0.905201	1.55915	0.301972	0.52271	-1.8827	0.675729	-0.575995	0.151331	-0.623486	0.465831	0.504573	0.418387	0.248514	0.826202	0.658755	2.91168	0.883985	0.101972	1.06661	1.29907	1.31954	0.731235	1.08831	0.640015	0.961087	-0.737678	-1.14546	0.541629	-0.033436	0.639792	1.73962
ENSG00000242588	0.928466	1.19564	2.2508	2.83859	1.75827	-1.53037	0.885803	3.8237	1.53797	1.72352	3.99559	2.40238	1.42768	2.98039	2.11948	2.52399	2.62115	2.32913	2.73373	2.86637	1.72243	1.49407	1.35437	2.45286	1.33483	3.29002	2.73363	0.63376	2.80201	1.4269	0.610405	1.24675	1.95585	1.37646	2.67032	1.86668	0.936438	3.73422	2.40122	0.780878
ENSG00000242861	-0.806512	1.26389	1.40074	2.48802	2.0119	-1.67346	1.22253	3.40504	2.28215	0.948869	1.87343	1.89971	1.86311	0.13014	1.71027	2.24688	3.23275	1.56376	1.69091	2.52628	1.68507	1.16866	1.44891	3.27542	1.7541	2.34941	1.73936	1.90412	2.75445	2.16311	1.76064	2.30616	1.79086	2.94498	-0.0109286	24.44	1.85858	2.96768	2.26738	2.07296
ENSG00000243004	-0.457948	-0.970433	-0.396631	-1.70089	-0.342065	-0.564468	-0.594144	-2.26165	0.175936	-0.979036	-1.5521	-0.200576	-2.22104	0.558873	-0.708069	-2.10449	-1.90499	1.7542	-1.61107	-1.54408	-0.619117	-1.2924	0.70106	-1.02552	2.17774	0.237523	-2.71884	-1.58403	-0.858018	-0.822153	-2.34763	-2.82963	0.191149	-0.14555	-2.02705	-0.195541	-2.12597	-1.8488	-0.910424	0.352051
ENSG00000244055	1.74546	1.10605	1.90589	1.12118	1.28081	-0.232818	0.652705	1.8469	1.82624	1.05918	3.42757	1.79995	1.70503	1.34203	1.24267	0.191302	0.655184	1.93222	1.65891	1.03115	1.02046	1.56221	1.91374	0.930416	4.45262	0.724486	1.72669	1.64183	1.51811	1.86076	1.15353	1.65356	1.56818	-0.125146	0.572023	24.383	1.73826	0.219492	2.86459	2.76527
ENSG00000245768	0.113524	-1.21996	0.699607	-0.808918	-0.869923	-0.0762357	-2.0279	-0.610349	-0.571839	0.310927	0.59894	0.0520291	-0.575123	-1.92134	-0.659705	-0.967337	-0.733514	-0.450976	-0.230565	0.338888	-0.919094	-1.57779	-2.04381	-2.97921	0.765856	1.21653	-1.17054	-1.09328	-0.242345	-0.716958	-0.996119	-0.580258	-0.00698653	2.46316	-0.478799	-3.33602	-1.42136	-0.921493	0.63451	1.50635
ENSG00000246203	2.00592	1.11741	2.34681	0.993846	0.946944	-0.0562588	1.20584	0.948224	0.961645	1.34045	0.769952	1.55809	2.64834	2.96142	1.30798	0.499089	0.805094	2.93785	1.88612	1.54802	0.838738	0.285098	1.18429	-0.118303	2.58979	1.61425	0.955609	2.05398	1.43529	2.09007	2.63927	2.43964	1.44711	1.71485	0.683147	1.10931	1.49546	0.69581	0.585231	2.2752
ENSG00000246596	0.936498	1.45173	1.76693	1.72255	1.67249	-0.544891	0.111006	2.47357	1.72666	2.38459	3.42656	2.03096	2.64855	1.14536	1.5569	1.42814	1.43886	-0.435807	1.89075	2.45267	0.990767	0.866942	0.64225	2.06224	3.77113	1.51775	0.838597	0.958162	0.478441	1.19889	1.69115	1.10091	2.27224	1.83437	1.65712	3.80852	0.207763	2.07847	-0.253335	1.63542
ENSG00000247228	3.13005	3.14865	2.92039	0.935308	1.92988	0.158066	1.1111	0.0878244	3.64858	2.74502	1.66858	1.64809	3.70061	0.551679	2.71343	-0.352384	1.05073	1.96967	1.54713	1.70819	2.04882	1.40359	1.94242	2.15629	4.74743	3.03669	-0.204782	4.17616	3.12583	3.81331	4.00243	4.12959	3.31517	1.53926	1.89711	24.9572	1.69442	0.179175	1.22737	5.33221
ENSG00000248636	-2.51587	-0.372913	2.47569	-0.208072	-2.17336	2.51008	-1.10557	-0.756683	-1.97455	0.0146907	-0.281805	-0.478487	0.0405159	-2.74882	-0.766946	-1.67217	-0.420599	2.01599	1.50032	1.69834	-0.977758	-0.900431	-2.51626	-1.57393	2.40232	2.13492	-1.1041	-1.0641	-0.117795	-2.04275	2.248	1.56661	-0.565298	1.63848	-0.338169	-1.49483	-2.03403	-0.0992744	-0.604717	4.39408
ENSG00000248710	0.751884	1.8682	2.18807	0.717741	0.687343	2.06697	1.31064	0.609916	2.09591	1.6019	-0.162558	-0.134007	1.77217	2.38298	1.19882	-0.0481585	0.819485	0.221468	0.553664	0.404348	0.816015	1.04564	1.55391	0.32907	2.56989	1.83131	-0.0518704	0.941615	1.3211	1.86602	-0.0216808	1.4896	0.912183	0.0301824	0.207167	0.419834	0.343809	0.106826	1.05433	1.80245
ENSG00000249141	-1.31385	-0.786533	1.46651	2.29021	0.676485	-1.42559	-0.299955	2.62979	0.580592	1.34271	4.86341	1.89052	2.97085	-0.626485	1.36532	1.80251	2.01982	0.362025	0.733727	1.3932	0.889219	1.22358	2.72269	2.81985	3.14806	0.535238	0.860798	1.46684	0.798862	0.133773	0.890852	1.61894	1.8672	0.983929	0.571802	-2.35384	1.22206	1.38154	2.08672	0.989368
ENSG00000249209	1.7066	-0.418142	0.958617	-0.587519	-0.754786	0.58658	0.0998913	-0.566148	0.336244	1.30367	-1.12655	-0.738975	1.27697	-0.609967	0.311518	-0.898811	-1.06862	-0.691651	-0.369362	-0.390423	0.837361	0.132552	0.759846	0.248409	1.01265	0.603767	0.723494	1.4151	0.499403	0.272685	-0.735064	0.835956	0.497472	-1.45842	-2.35963	-0.701318	-0.760589	-1.0298	-0.0480367	0.626765
ENSG00000249319	-0.00354043	0.566505	0.675695	1.00422	0.137975	0.369556	0.190584	1.80645	1.08731	0.195446	3.05057	1.00667	0.414891	0.713659	0.413434	0.623741	0.377029	-0.357707	0.152136	1.58078	0.289625	-0.186966	0.0228569	0.752958	0.00581879	0.454002	0.792055	0.0819368	1.22627	0.848453	-0.256959	-0.476578	0.698754	2.38521	0.696509	-0.510327	0.415967	1.32036	2.05303	0.228873
ENSG00000249773	0.113318	-0.810702	-1.54841	-2.49452	-0.274119	1.00731	-0.724114	-3.11671	0.287718	-0.491777	-2.38354	-3.44484	-0.580057	-1.12962	-0.693336	-2.31645	-2.20022	-1.76935	0.122675	-0.901994	-0.946734	-0.431237	-0.443127	-0.347484	0.149122	0.114905	-0.841477	-1.1914	-1.071	0.199914	-0.868712	-1.14791	-0.712655	-0.622289	-1.57727	1.04042	-0.546216	-2.45181	-1.98448	-0.514782
ENSG00000249839	0.117658	0.863509	1.59946	2.02468	1.20637	-0.9873	-0.159536	3.14145	0.953536	1.66807	1.75957	1.92611	2.40321	0.839776	1.94431	2.34795	2.13487	1.54444	3.34077	3.36945	1.77233	1.14429	1.74331	2.18668	3.17344	2.26148	1.64063	1.63973	3.07354	1.62351	0.735345	2.44773	1.55181	4.1499	3.54421	1.29634	1.48166	2.51635	2.06722	1.81699
ENSG00000250075	0.400302	0.346382	1.985	1.93834	1.26861	-0.301465	-1.06625	2.44581	1.8299	1.72188	2.60444	2.74332	4.95991	0.440797	1.54436	1.20896	2.47082	1.6441	1.08144	1.79844	0.83112	2.15753	0.0881532	0.661593	1.48635	2.19044	1.65882	1.25867	2.08996	2.18044	1.55508	2.35321	1.79824	2.16714	0.255371	-1.29328	1.0849	2.56606	27.0109	3.98753
ENSG00000250349	0.643232	1.10724	1.65495	0.592215	1.17463	1.37516	0.611647	0.930064	1.97304	2.13179	1.10631	0.577708	0.268687	0.0220414	1.1396	1.05984	0.00518282	1.26259	-0.164516	0.314718	0.0557081	0.751296	-0.0980568	0.864066	-0.378221	2.59907	-0.416285	0.159719	1.13184	1.37874	1.10224	1.35252	1.27945	-0.474489	0.426692	0.23571	0.373167	0.653037	0.645527	1.37693
ENSG00000250644	-2.94941	-1.94597	-1.38024	-1.35312	-0.682611	-0.09263	-1.62057	-1.31077	-0.8795	3.04705	-0.189823	-1.75435	-0.719909	-1.39568	-0.773154	-0.837206	-0.301699	-1.26158	0.41749	2.85121	-1.49072	1.90153	1.91237	-0.672853	-0.0849182	2.12673	0.732982	-0.782009	1.80586	-1.33153	-0.179613	-0.117054	-0.0402352	1.70204	1.5882	-0.775913	0.924942	-0.734911	-0.372801	-1.04263
ENSG00000250820	0.409673	0.306194	2.76248	2.81523	1.88239	-1.84558	-2.33335	2.67631	1.93629	2.2345	2.63259	2.06305	5.45283	3.89191	2.15204	0.491319	2.54421	1.54051	0.991184	2.81297	1.98379	3.47185	1.61922	2.88005	26.0958	2.43869	0.442054	0.446286	2.87276	1.49433	0.975155	3.21122	2.21568	2.50031	2.50651	3.95077	2.40827	26.7143	2.53044	3.52303
ENSG00000251034	3.13775	2.96392	2.62568	1.28417	1.32219	-0.499633	2.78415	-0.602239	3.49301	3.39396	0.311566	0.600784	2.78591	0.250771	1.92314	0.424965	0.220508	0.551692	1.9574	3.18367	1.51877	1.04708	3.47143	0.797056	4.75721	2.97283	0.117745	3.08694	2.70934	4.06101	1.84264	1.30569	1.97266	-0.0425634	0.946938	-0.491774	2.44899	0.129977	2.2581	4.39271
ENSG00000251314	1.11055	0.801101	2.20577	0.473778	2.7748	-2.51222	0.0729434	-0.0278085	2.25307	1.3703	1.36668	-0.351975	0.500001	1.50512	1.16957	0.217115	0.481822	1.0876	1.15347	0.419915	0.65829	0.849092	1.19379	0.155761	1.29552	1.09161	0.346578	0.29684	1.44158	3.54793	0.0154326	1.75713	0.960153	0.325753	2.37462	1.59009	0.182954	0.339518	-0.0146114	2.76176
ENSG00000251357	-2.95947	-3.26973	-2.80687	-2.20963	-2.85087	-0.337106	-0.738574	-0.841494	-3.47138	-2.4805	-0.195345	-1.83083	-3.31159	-4.28754	-2.95471	-1.42826	-2.44868	-4.76702	-3.38762	-3.22141	-2.30405	-0.870831	-0.798614	-1.98289	-0.40516	-2.72662	0.0477304	-1.92326	-1.31112	-3.90759	-1.48261	-3.0955	-2.14296	-1.93745	1.07816	-4.34107	-1.76126	-3.15033	-0.899056	-2.64445
ENSG00000253190	-2.59546	-1.68182	-1.41982	-1.37715	-3.11547	-0.24742	-0.172561	-2.39405	-2.31641	-3.04234	-1.01359	-2.42862	-1.59931	-6.42983	-2.84016	-2.18679	-1.44951	-3.41837	1.88744	-2.8862	-3.7344	-2.18015	-3.5615	-2.07172	-4.47005	-0.862209	1.50902	-3.95565	-1.4765	-0.596214	-2.709	-2.84689	-2.76388	-1.91299	-2.15227	-3.22047	-3.62303	-0.622417	-2.63073	-1.98184
ENSG00000253194	1.58177	3.36215	1.16249	0.706597	0.909559	2.95011	2.83927	-0.574638	1.65767	1.26802	0.698347	-0.330245	4.53106	-1.21956	1.15366	-1.06613	0.411166	-0.750629	0.913773	0.459742	-0.668428	1.42972	0.0639732	-0.58416	2.8883	2.00486	-0.140195	1.28794	0.975263	2.82159	-0.90689	2.93452	1.44575	1.0473	-0.377257	-0.837567	0.556196	0.818353	-0.49024	3.23789
ENSG00000253300	-0.677698	-0.376227	4.63217	1.28206	1.7872	-1.15442	-0.491553	1.55468	0.819619	-0.314016	1.26189	1.65277	1.24479	1.89161	1.73093	0.894606	2.04332	4.30801	4.78679	0.841014	1.88561	-0.888726	0.163972	1.15244	27.1681	2.31685	3.51014	1.59402	1.67881	0.786051	3.02139	4.68532	1.23335	3.55648	2.69036	1.29744	0.560648	2.68688	0.28859	5.24732
ENSG00000253736	0.547984	2.60049	-2.21329	-3.84975	-2.00876	0.340408	1.86769	-3.84194	-0.459041	-0.840094	-0.879216	-3.94674	-1.46469	-1.40283	-0.923416	-2.13192	-7.63261	-2.33105	-1.0913	-1.39115	-1.74569	-2.3273	-1.87479	-4.30122	-1.67002	-2.58173	1.08578	-0.761676	-2.33003	-2.12784	0.178299	-1.49715	-0.125704	-0.641337	2.34254	-3.39112	-2.22039	-6.14267	-2.53662	1.23435
ENSG00000253925	-2.0116	-1.91512	0.147406	-4.63686	-0.435823	0.170801	-1.9887	-5.42608	-2.03935	-1.75652	-4.3644	-4.54459	-4.39958	-3.48082	-1.39009	-4.92473	-4.82779	-0.714182	-4.21207	-3.41289	-2.18272	-3.01861	-2.7299	-3.24069	-0.380295	-1.45213	-4.28835	-2.43565	-3.19124	-2.10931	-2.08232	-1.61338	-1.77999	-0.13642	-1.35687	-0.315472	-2.59218	-4.95583	-2.81931	0.611959
ENSG00000254394	1.06144	1.54775	4.28567	1.42814	3.24007	-1.96167	2.08616	1.27388	2.89871	1.68944	1.52041	1.60182	1.00549	4.21994	2.86871	1.48517	1.80281	3.04598	4.73822	1.79419	2.8408	1.93604	2.00564	2.54494	4.84368	2.49182	3.79688	3.70648	2.50669	2.93416	3.33713	4.22752	2.65852	2.33247	0.160149	4.26394	2.48869	2.31167	0.706388	5.4635
ENSG00000254420	3.34546	4.14597	2.83385	-0.587732	1.40841	-0.208547	4.29503	-1.37072	1.74686	2.35581	-0.725338	-0.377001	1.93119	-0.228604	2.31811	-2.00281	-1.48341	2.18129	0.278691	0.144566	1.74653	0.947593	2.48655	0.108734	3.03766	1.65715	0.924477	3.01222	1.16852	2.80843	2.09013	4.08266	1.9413	0.620685	1.57066	27.2388	-0.269043	-0.461826	0.0475685	3.52196
ENSG00000254536	-0.0630847	0.97614	0.872818	2.82014	1.80428	-1.11983	0.813502	2.73925	1.64379	1.61786	2.19838	1.85873	2.06216	3.72673	1.72792	1.49782	1.92009	0.354373	1.47698	2.31933	1.72175	2.49843	2.47131	2.92623	2.4572	2.6879	1.66811	1.20473	2.15434	1.8641	0.441139	0.873037	1.88287	0.129446	-1.31294	1.79455	2.05464	2.40673	1.42737	0.424498
ENSG00000254538	2.82626	2.67219	3.33465	0.558301	1.59868	0.368091	3.44162	0.278021	3.35206	1.99951	1.5398	1.92135	1.19338	1.91842	1.8573	-0.424681	-0.571065	3.33344	1.77937	1.00991	1.52879	1.59572	1.98094	1.30605	4.69484	1.35933	1.21769	1.98115	0.997509	2.69397	3.18014	4.05898	2.683	0.0555178	0.626961	3.55115	1.50454	-0.844047	-1.05785	4.1863
ENSG00000254604	3.75746	2.75252	2.33712	-0.0487835	1.29004	0.460451	1.24335	0.208178	2.46425	2.57194	1.94091	1.3214	1.61215	-0.506422	2.07388	-0.278191	0.211887	2.60618	1.48444	1.17908	2.08319	1.37378	1.42585	-0.00477928	3.62016	2.69267	0.495439	2.22445	2.08536	3.22649	3.38497	3.23148	2.25575	0.948153	0.812087	-0.0599948	1.35282	-0.456543	-0.295049	2.63407
ENSG00000254733	3.93903	1.66588	3.99748	0.548742	0.00941906	2.37271	1.92579	0.181649	3.15512	1.89437	0.32635	-0.52566	2.78239	-3.77043	1.51443	-0.0559712	0.25962	-1.2804	2.6204	0.968207	1.65738	-0.144535	0.0198445	2.51143	-0.136139	2.54896	0.656102	2.18793	0.256289	2.85713	2.10323	2.84645	2.63441	3.33715	-0.546224	-2.61679	0.174495	-0.0692792	0.291576	5.52114
ENSG00000254929	2.08058	2.54408	1.55561	2.54498	2.48828	-0.521335	0.371172	2.96365	2.63829	2.53486	2.73615	1.93241	2.87707	2.29424	2.23667	1.44175	1.92231	-0.353591	2.73361	2.65884	1.50512	1.79395	1.96123	2.671	2.52224	1.7799	2.04713	1.051	2.45413	2.5197	1.20798	2.20092	2.31316	0.087074	1.09516	1.46627	1.73589	3.90373	2.18947	1.46522
ENSG00000255229	4.2786	4.17014	4.63816	1.60769	2.27638	0.599081	3.85416	1.57687	3.17535	3.33015	0.726437	2.11107	3.83421	3.66927	3.24856	0.636087	0.802297	1.93608	1.92703	2.11155	1.82234	1.81491	1.19912	1.68908	2.4556	3.06928	1.83422	3.63605	2.70269	4.71279	3.1245	4.64755	4.11269	1.4813	3.01957	5.2903	2.21641	1.67868	1.03337	4.95114
ENSG00000255476	0.0984372	-1.09594	2.9753	-0.354397	1.40838	-0.641414	-0.76694	0.0881016	1.46069	1.57072	-0.536576	0.360957	2.05354	0.263192	1.64067	-0.940248	-0.0105318	1.60363	3.30357	0.4542	1.34447	-0.274032	0.123484	0.104837	4.68229	2.16723	1.65036	1.99561	0.76839	1.74663	1.84034	3.48806	1.8091	2.15242	1.52963	0.323771	-0.606224	0.290083	1.73872	4.5035
ENSG00000255508	-3.11846	-4.41116	-3.7987	-1.79432	-3.45316	-0.31092	-2.89827	-0.972298	-3.55372	-2.12062	-0.626156	-1.35191	-0.795457	-3.25149	-3.06881	-1.30959	-2.20714	-3.34182	-1.94086	-2.24134	-2.58678	-2.51616	-0.725721	-2.21266	-2.61547	-1.81944	0.418004	-1.91017	-1.37907	-2.93828	-3.51267	-3.61682	-2.47653	-2.54851	-0.513164	-3.93045	-1.19632	-1.7555	-0.193178	-2.92492
ENSG00000255639	-0.209317	-0.191173	0.664183	1.11683	-0.100491	-1.20501	0.920375	1.51052	0.29086	1.06012	2.36659	1.05199	2.86374	0.660457	0.412273	1.42783	0.891044	-1.9959	-0.181057	0.749639	0.70459	0.749349	1.02367	0.293629	0.616755	1.22513	0.623656	0.602198	1.67262	0.434129	-0.546591	-0.307836	0.391241	0.919376	-0.370232	-0.982542	0.622271	0.741076	1.55667	0.141477
ENSG00000255730	-0.961854	0.200616	-0.0316405	1.3569	0.66173	0.727768	0.129835	1.1491	0.945481	0.949428	1.07306	1.43041	1.0066	2.70052	0.387569	1.27869	2.16738	1.82076	0.181055	0.954193	0.0496544	1.29613	-0.33741	1.08746	-0.597765	1.49064	0.617027	0.352338	1.65229	0.734188	-0.327943	0.796348	0.803237	-1.17933	-0.798044	-0.366702	0.962829	1.67506	1.69465	1.16244
ENSG00000255872	-0.0731673	0.551406	0.273838	1.53687	0.564988	-2.3256	0.122362	1.40114	0.669223	-0.944058	1.92703	1.10996	0.875801	2.07139	0.577072	0.839794	0.877185	1.74424	-0.365685	-0.897404	0.197429	0.825087	0.317022	1.75933	-0.72972	0.352322	0.608314	-0.124886	1.15262	0.824423	-0.195324	0.123619	0.650751	-0.960781	-2.24489	2.2549	0.066909	1.01566	2.17538	-0.191949
ENSG00000255968	1.69067	3.69597	3.55234	-2.17103	3.18915	-2.29311	2.39964	-4.78235	3.53723	1.22083	-1.0601	-1.95656	0.275824	2.12703	1.61519	-2.84548	-3.28818	1.40322	-1.75905	-0.0114335	2.08658	1.22768	3.13226	0.363443	5.38498	1.22279	-0.679845	1.97006	0.127261	5.59004	2.17673	2.8131	2.4576	0.384496	0.505345	-1.34076	1.17122	-5.01287	0.567423	3.7456
ENSG00000256028	-2.31706	-3.27278	-2.5418	-0.758067	-2.14287	-1.01517	-1.2739	0.190561	-2.77302	-0.859286	1.22658	-0.994578	-1.73339	-3.32762	-1.62932	-0.187412	-0.751008	-2.14003	-1.28602	-0.043248	-1.7503	-0.833969	-0.623064	-0.931511	-0.968782	-0.0796029	0.817217	-0.830942	-0.194368	-2.64619	-2.48379	-2.29214	-1.9606	-2.248	-2.20688	-3.72328	-0.652889	-0.56622	-0.125063	-1.41146
ENSG00000256100	-6.17124	-5.68582	-4.34189	-4.27343	-4.86057	-1.45558	-3.79767	-3.52343	-5.36412	-3.30339	-2.25187	-3.89896	-2.68984	-2.78666	-4.42432	-3.7018	-3.92383	-5.72088	-4.91759	-3.82367	-4.95546	-3.26607	-4.48873	-4.99276	-6.36021	-3.06377	-1.12189	-3.67446	-2.51314	-5.54375	-4.96161	-6.74702	-4.59064	0.429643	-1.19686	-5.29056	-3.31468	-3.3044	-2.81709	-5.85035
ENSG00000256349	0.615122	0.348455	1.16772	1.95222	0.966576	0.764235	0.970783	1.98042	1.88213	1.33186	2.74837	1.02023	1.2705	0.518876	1.11058	1.38691	1.31774	1.10248	0.264937	1.79924	0.782754	1.45604	1.38647	1.72038	1.14847	1.09482	0.84945	0.782858	2.35707	1.59709	1.42348	1.32519	1.42466	1.65523	0.83567	24.3054	1.68802	1.82581	0.556088	1.48659
ENSG00000256591	-0.160936	0.0553246	0.818825	0.920249	1.53197	-0.653771	0.726868	1.4476	1.40859	0.948619	1.67263	1.73609	1.13408	1.33321	0.573598	0.985669	1.6789	1.0045	1.18924	1.60128	0.645786	0.427849	1.08899	1.79068	0.0347416	1.65924	1.00649	0.498034	1.56576	0.68158	0.548035	0.0826117	0.449897	0.180945	0.333016	1.61565	0.610689	2.18161	2.19962	0.387443
ENSG00000256646	-3.77732	-3.37457	-2.50899	-1.57424	-3.17988	-0.8169	-0.9284	-0.948064	-3.21224	-2.19681	0.167504	-1.64093	-1.60257	-2.37713	-2.60607	-1.51416	-1.97501	-5.69703	-3.02938	-2.90105	-2.14559	-1.14672	-0.699499	-2.58366	-1.91904	-2.29749	0.206929	-2.35564	-1.07163	-2.71656	-3.47632	-2.12432	-2.73559	-0.890703	-3.43278	-3.47103	-1.06738	-1.98722	-4.96982	-3.15867
ENSG00000257341	-5.61899	-2.15534	-4.42022	-4.6763	-7.08263	-0.371675	-2.35366	-2.81888	-3.69917	-3.82055	-1.84117	-3.72713	-3.92684	-6.17443	-4.39258	-2.51716	-3.74728	-4.32654	-1.68439	-3.38902	-3.06272	-4.39661	-3.36331	-4.2787	-8.43849	-4.0927	-1.50222	-3.92893	-4.62351	-3.08857	-2.2835	-1.56235	-6.6185	-3.21853	1.06063	-5.15665	-4.08174	-3.05517	-3.9815	-2.54657
ENSG00000257390	0.115743	0.152177	0.093481	1.0156	0.312514	-0.502074	-0.438744	1.68283	0.692508	0.769389	1.57484	1.34169	1.28649	0.730026	0.420005	0.887495	1.03419	-0.40636	0.914289	0.793349	-0.668781	0.135531	1.07596	0.283218	-0.363067	0.548883	1.06812	0.419362	1.34027	0.998632	-0.131515	0.546079	0.449099	1.74772	0.13794	1.47785	0.651898	1.50758	1.62581	0.027746
ENSG00000257496	3.84628	2.71141	3.06771	0.139192	0.926122	1.35063	2.42385	0.384539	3.40088	2.31708	0.803453	0.787698	3.23549	0.319274	2.20856	0.0263699	0.766066	1.33699	3.00991	0.903209	0.931395	2.0484	1.99309	0.896429	6.18005	3.17495	0.351941	2.79046	1.79015	4.07421	3.42163	2.94979	2.06701	0.637002	1.49501	-1.16175	1.45055	2.74233e-05	-0.500069	6.06026
ENSG00000257759	1.9404	1.87376	3.01642	1.63279	2.31676	1.52376	-0.273583	0.5546	2.53788	2.63259	3.10686	0.969231	2.05059	3.28077	2.56888	0.354974	1.22814	6.6785	1.2812	1.94068	2.0787	2.43647	0.816875	1.79671	2.69571	2.90649	2.08349	1.79055	2.30473	3.19526	2.20476	2.45205	2.57617	2.00578	-0.0407776	3.99591	2.02315	0.951698	1.68931	3.49184
ENSG00000258199	-0.347701	0.169268	0.942875	1.42923	0.666508	-0.944881	0.416711	1.61338	0.909762	0.794192	2.29703	1.03406	1.76377	0.641827	0.832829	1.02353	0.939459	0.174014	0.548978	1.33564	0.415107	0.922131	1.08317	1.24105	0.451118	1.96826	1.10086	0.64108	1.89151	0.789749	-0.0556155	1.09836	0.808734	3.29452	2.61364	0.594567	1.19825	1.4419	0.598124	1.32882
ENSG00000258210	-2.0696	-2.13587	-1.30269	-0.271616	-1.18187	-1.20831	-0.341849	0.342364	-1.7874	-0.618937	0.575538	-0.338863	-0.510401	-0.850079	-0.776631	-0.172744	0.189376	-0.184913	0.132037	-0.322208	-1.5548	-1.55062	-0.639845	-0.536267	-1.69985	-0.0840182	0.813149	-0.65697	0.498437	-1.35779	-1.08916	-0.99128	-0.907244	-0.199514	-1.54026	-2.67524	-0.490604	-0.392164	1.53035	-1.4723
ENSG00000258274	5.16719	4.12535	3.67976	-0.118761	2.71398	1.39028	3.84841	0.413813	4.76404	3.19449	25.9911	2.71229	3.68568	0.679417	3.17101	-0.0343498	-0.833584	1.10404	3.20566	1.1236	2.00254	3.20853	3.21025	2.65063	4.31319	4.11596	1.6786	3.94409	2.18194	5.37137	3.04757	4.95935	3.80499	3.13521	2.33477	-0.326227	2.88626	-1.70457	2.29988	5.82087
ENSG00000258311	-3.26745	-3.86217	-0.513595	-1.76092	-1.55513	-0.743619	-2.81827	-1.25524	-2.256	-1.39469	-0.81552	-1.6935	-2.32826	-1.69135	-2.00788	-1.38429	-0.883786	-2.55075	-1.96057	-1.62068	-2.80358	-1.65917	-1.24372	-1.12707	-2.06383	-1.50094	2.28485	-0.603196	-1.31117	-2.58674	-1.94473	-0.944294	-0.844786	-3.02669	-2.12134	-2.3418	-0.757121	-0.665813	-0.499983	-2.05439
ENSG00000258344	-0.568766	-1.78523	-1.45249	0.0573205	-1.04177	-0.301303	-0.78094	0.769195	-1.04671	-1.05926	0.662139	-0.507002	0.0108312	-1.16641	-1.22962	0.0405874	-0.691407	-1.95149	-0.493397	-0.692324	-0.981131	-0.536844	0.170825	-1.53438	-1.42512	-1.22636	1.05035	-1.19472	0.624425	-0.236989	-1.92464	-2.16683	-1.31539	-0.61199	-0.867073	-1.42018	-0.371445	-0.0326414	0.537069	-1.83879
ENSG00000258461	1.22342	1.92631	2.05971	2.99296	2.37173	-0.223604	1.55122	3.16371	2.28923	1.6721	2.35407	1.69455	1.80821	2.71176	2.20721	1.48771	2.11918	2.02899	2.64651	2.21404	2.12156	3.0663	2.479	3.29035	4.02728	2.72157	1.63818	1.12153	2.80675	2.37529	0.509993	1.75485	2.09305	-1.01267	1.01164	3.49977	1.92941	1.68782	2.1605	2.43978
ENSG00000258465	0.0224393	0.256902	0.0727234	1.49342	1.21277	-0.42275	1.4204	2.07832	1.35061	0.984677	2.76033	1.53496	1.1242	1.39529	0.661404	1.52325	1.95192	0.144097	0.646918	1.62343	1.16803	1.10156	1.77777	1.58161	0.521852	1.60255	2.52499	0.561754	2.0965	1.37457	0.360334	0.694595	0.747744	3.66755	0.967807	0.845141	1.05466	1.59415	1.25029	0.701393
ENSG00000258526	1.85399	1.54754	2.05389	-0.269706	0.457757	-0.722817	-0.153888	-0.169242	2.19724	1.54994	1.96921	-0.0268022	0.824838	-0.327471	0.926699	-0.648198	-0.161792	0.554829	0.365105	1.10256	0.458418	-0.0419004	0.242503	1.20662	1.51038	2.03081	-0.462029	0.939169	1.70063	1.743	1.44049	1.33797	1.07515	1.12237	0.183909	1.32205	0.120773	0.148345	0.0339656	2.08967
ENSG00000258539	0.417095	0.912304	1.52003	3.20638	2.57913	-0.392055	-0.937365	3.31177	2.02009	2.30344	2.65407	2.70971	2.72438	2.43792	1.95543	3.29242	3.31107	0.350375	2.12985	1.64527	1.71578	2.97047	2.51187	3.01641	2.1254	2.67017	1.74842	0.367967	2.69421	1.47858	1.05952	1.07888	2.03149	3.50507	1.77138	1.76122	1.97297	3.6502	2.54409	1.79363
ENSG00000258653	0.691303	0.668975	0.564938	1.54418	0.641146	-0.574013	0.55306	2.03473	0.754197	0.268895	1.14471	1.57215	0.416891	2.16679	-0.117861	1.14883	1.10053	0.510407	0.989013	0.863562	0.326446	0.596286	0.224632	0.376839	-0.720842	0.174452	0.967992	-0.452333	1.34436	1.15369	-0.062056	-0.0211505	-0.871741	1.25299	-0.0260764	0.0344887	-0.516616	2.68686	2.00353	0.527003
ENSG00000258674	-4.11586	-3.88248	-3.16627	-0.838132	-2.4612	-1.67464	-2.08437	-0.035379	-3.13869	-2.2168	1.562	-1.40993	-1.48376	-2.24692	-2.34673	-0.172931	-0.537839	-4.0103	-1.50187	-2.11149	-2.80082	-1.16516	-1.44655	-1.21238	-2.39381	-1.17829	0.26912	-2.45968	-1.61622	-4.07467	-3.7061	-3.05026	-2.61047	-3.54495	-0.197631	-3.70563	-1.77012	-0.50881	0.360612	-3.64585
ENSG00000258677	-0.153385	0.382517	0.761124	-0.242749	0.852723	-0.857615	0.485894	-0.54121	0.811636	0.248084	0.0403405	-0.0816623	-0.089581	1.18096	0.268015	-0.874435	-0.49162	0.59628	0.28726	0.00667772	0.476039	0.215949	0.4374	0.596667	0.887574	0.870972	-0.892933	-0.818991	0.392909	0.694061	-0.259767	-0.233109	-0.409168	0.191444	-0.272279	-0.89333	0.124582	-0.456422	-0.161228	-0.139241
ENSG00000258728	1.96071	1.98164	1.50984	3.2893	1.87054	-1.58854	1.0378	3.67696	2.35728	2.21796	2.61701	2.39523	0.991171	0.931367	1.35006	1.91845	3.22143	0.403443	0.769987	2.01879	2.52673	3.78346	3.54759	2.72712	27.7596	3.37926	1.32983	2.31639	3.27404	2.93805	2.41272	2.80148	2.23022	1.55443	2.97506	-0.827962	2.94328	4.14788	2.07114	4.11585
ENSG00000258790	-0.600216	-0.0504564	-0.457658	1.08001	0.479936	-0.78594	0.765455	1.25237	-0.155929	0.195706	0.81605	0.392692	0.178247	0.84952	-0.12977	0.297947	1.14366	-0.228295	0.881467	0.231224	-0.201496	0.262815	0.682513	0.333057	-0.66032	1.13477	1.1181	-0.0612618	1.08876	0.0216048	-1.0011	-0.300209	0.225718	-3.35324	-2.95429	-0.339777	0.365119	0.999927	0.538405	-0.659613
ENSG00000258891	3.39944	2.88455	2.0347	0.453785	0.953338	0.649944	1.06174	0.799127	1.81179	1.38539	25.3106	1.81487	1.21813	1.43126	0.519792	0.327023	0.764015	0.820938	1.11894	0.924975	1.4525	0.830901	1.59198	0.782244	2.94476	1.32719	0.797888	0.693318	1.65193	2.52623	2.16213	1.45102	0.635733	0.295465	0.134044	-0.121952	0.316077	-0.331705	0.335834	3.20838
ENSG00000258892	1.80848	1.7679	1.11991	1.06942	1.44972	0.0715384	0.639978	1.52856	1.35572	1.71473	0.420814	0.932125	1.91615	-0.251809	1.56923	0.623498	1.66359	-0.52101	1.81861	1.35461	1.1722	1.25621	0.924478	1.4805	2.43451	1.76872	1.33201	1.48213	1.67343	1.91584	1.22188	2.06623	1.42771	0.64697	1.65173	25.0177	1.15246	1.6367	0.818667	2.78628
ENSG00000259001	3.47453	2.00324	2.33067	0.594392	-0.00526253	-0.629	0.50178	0.409878	3.02615	1.35241	0.489355	3.30512	0.42878	0.5633	0.733627	2.11255	-0.273879	0.489551	2.75164	0.893847	1.80325	3.85677	1.39892	3.29638	-0.515334	0.960993	3.93311	0.0651752	1.7319	2.77434	0.79766	0.874337	0.887589	3.48764	2.75296	3.91686	1.63147	0.834175	0.363601	-1.15112
ENSG00000259053	0.731993	0.469349	1.20244	-0.420006	0.940748	1.26872	0.427258	-1.00808	1.63608	1.1558	-1.55474	0.206164	0.321251	0.297038	0.76916	-1.15869	0.0012356	-0.757694	0.325393	0.750641	0.166319	0.584434	0.356478	0.59992	1.45409	2.07884	-0.257382	0.0264954	0.562237	1.16638	0.235974	0.681082	0.99424	-0.0661296	-1.20547	0.739405	0.130757	1.12326	-2.05003	0.769356
ENSG00000259080	1.14178	1.56559	0.995051	2.68952	1.16818	-1.07673	1.7377	3.77884	1.8689	1.80772	4.6612	1.66152	3.29666	-0.241231	1.68556	3.0183	2.79621	1.19226	1.13572	1.81491	1.72917	1.2695	1.45597	1.91079	1.19057	0.817472	1.76311	1.11049	2.34854	1.97685	-0.0997069	0.805237	1.6854	1.05481	0.488303	26.2987	1.7252	2.81562	2.54157	0.428622
ENSG00000259200	-2.7183	-2.70168	-0.880696	-3.94784	-1.9821	-0.871909	-2.95058	-4.8567	-1.85817	-2.90059	-4.12346	-4.52968	-0.615564	-2.98268	-1.64995	-4.34305	-3.73266	-1.51989	-2.78044	-3.6573	-2.0113	-3.30476	-2.50987	-2.55574	0.0835362	-2.332	-2.65937	-1.47828	-2.6821	-2.14248	-0.388956	1.7666	-1.67728	0.310735	0.693188	-2.51454	-2.54779	-4.05248	-3.48482	1.14303
ENSG00000259316	0.7836	0.916165	1.15806	0.925547	1.12539	0.840701	0.786824	1.30632	1.68266	1.26747	0.201935	0.960719	1.36702	0.745453	1.1583	0.766423	1.17523	0.358726	1.05937	0.910229	0.827154	0.787082	0.674773	1.21159	0.299101	2.00567	0.14286	1.21109	1.9176	1.17587	0.610864	0.689906	1.54439	0.105011	0.243944	0.651842	0.621979	1.92992	1.1204	0.228415
ENSG00000259354	2.46299	0.370561	3.2724	2.74362	0.844523	-1.43468	2.60399	2.92869	2.55772	2.01467	4.52075	2.04801	3.49398	0.215325	1.38588	1.58324	1.89353	1.66843	-2.59011	1.67122	-0.0821791	0.728739	0.259877	-3.04143	-1.5693	3.26062	0.221507	0.82313	0.816191	0.605816	1.13498	2.17428	2.39735	2.0946	-0.801849	0.185021	0.500928	3.17707	2.46913	-1.1989
ENSG00000259407	3.33767	3.42184	3.62058	1.83566	2.19721	0.259306	3.95396	1.63373	3.3874	1.47708	24.8875	2.34703	2.43265	2.04198	2.00941	1.58409	1.08947	4.33766	1.99694	-0.203089	1.1944	2.07318	2.27882	1.2031	4.54092	1.78861	1.4355	4.29771	2.34135	3.95852	2.00931	2.42824	2.64509	2.24445	3.02907	1.2929	2.74732	1.2151	25.4508	4.00459
ENSG00000259529	-0.880742	0.0773819	1.50535	1.30043	0.816932	-0.778198	-0.516695	2.08882	0.996696	0.794486	5.04154	1.19239	-0.210997	1.72052	0.764857	1.76836	1.35232	-1.21871	0.907127	2.54445	1.23824	1.44598	0.836496	1.84838	1.15075	2.06083	1.86845	-0.514461	2.48993	0.523269	-0.598728	-0.441911	0.629643	3.09844	1.93494	-1.19985	1.54197	2.54864	0.67381	-0.295418
ENSG00000259546	0.920284	2.13339	3.06848	2.07089	2.91171	-1.72704	1.27809	2.03331	3.21905	2.05812	2.68645	2.12218	3.50007	5.29317	2.63265	1.56587	2.87118	2.59713	1.12402	1.64953	2.46569	2.53692	2.22997	5.20443	2.90039	4.55096	2.49314	2.05093	3.36574	2.70433	0.234303	2.82535	2.25827	3.74224	5.95563	27.1504	2.09754	2.00714	3.69187	4.01973
ENSG00000259564	3.37122	2.92225	2.90506	0.457289	0.708895	1.5568	2.62791	0.0801715	3.37749	2.10109	1.80783	1.63068	2.99889	-1.64821	1.94514	-0.0245214	-1.08118	-0.741724	3.15827	0.937758	2.17256	1.1031	3.03056	0.633944	6.07873	0.962457	1.51177	2.68666	1.21792	4.15996	3.40481	3.75524	2.04602	0.0937307	2.30645	-0.390951	1.71707	-1.12011	1.192	5.01291
ENSG00000259628	1.76045	1.5917	2.28667	2.9975	2.06606	-0.115237	0.86933	3.66963	3.20202	1.2434	2.38499	2.74569	1.50035	3.26009	1.68316	1.49003	2.46873	1.23501	2.27338	1.7434	1.39529	1.92711	1.6921	3.33035	2.56623	2.70142	1.83236	1.53105	2.42474	2.27314	1.03959	1.41885	2.49739	1.54685	0.772296	1.61745	1.49451	3.24751	2.92372	2.63269
ENSG00000259784	-3.50859	-3.01784	-1.63661	-2.10548	-2.35196	-1.32531	-1.25705	-1.47537	-2.99842	-0.969476	-2.27597	-1.60875	-3.2317	-0.910268	-1.88975	-1.32989	-0.936332	-2.34037	-1.88719	-1.029	-2.35381	-1.07267	-1.36138	-1.31141	-2.60081	-1.19753	-0.207847	-1.76489	-0.512631	-2.94702	-3.02808	-2.05787	-1.68439	2.24679	0.46857	-1.93493	-1.19502	-1.20274	-1.28831	-2.67603
ENSG00000259805	1.23636	0.958763	1.62517	-0.829614	0.468736	-0.0478294	1.21347	-1.21297	1.54474	0.456164	-0.810756	-0.034918	0.782956	-0.87732	0.10357	-0.921577	-1.40892	0.0102297	-0.579364	-0.35161	0.271498	0.292853	1.61663	0.186987	2.58996	1.01043	-0.77034	0.416241	0.0712041	2.39199	1.11695	0.740409	0.928165	-0.546288	-0.974464	-1.34211	0.335723	-1.30015	0.224446	1.74205
ENSG00000259827	-4.25849	-4.11258	-6.62485	-4.35397	-6.08336	-3.65562	-5.8432	-3.25113	-5.2278	-2.92561	-4.01294	-4.95768	-3.03208	-1.86767	-5.86928	-2.0833	-4.01806	-5.75983	-7.70821	-4.81953	-3.82666	-5.15107	-0.0670553	-3.63417	-8.56705	-3.52898	-1.42299	-4.43466	-3.84426	-4.10678	-5.26812	-7.12973	-5.11088	1.05317	0.575347	-2.47747	-3.81988	-4.39035	-3.91492	-24.334
ENSG00000259932	-3.20051	-2.03419	-1.94062	-2.01022	-3.4314	-0.945878	0.165392	-2.52833	-3.06341	-3.60211	-3.41922	-1.9058	-3.0059	-5.17305	-3.53985	-2.0269	-0.544705	-2.81463	-0.890731	-3.22665	-3.30651	-2.52237	-4.61823	-2.5021	-4.34653	-2.43371	-1.22764	-3.70557	-1.62419	-1.75871	-2.69914	-3.93302	-2.58109	-4.34505	-3.22673	-1.5457	-3.3756	-1.60161	-0.446457	-2.08016
ENSG00000259972	2.34932	1.85266	1.57956	2.99461	1.4683	-1.49194	0.385768	3.89463	2.57808	1.59647	3.62865	2.37963	0.612489	0.0251463	1.93781	2.4769	3.65563	0.692765	1.88743	2.81296	1.36871	1.87224	1.7054	3.63035	2.48215	3.39277	1.6123	1.91394	2.95294	2.01305	0.605579	1.59037	1.92557	2.45699	0.506683	-0.0804118	1.56333	3.87155	2.94379	2.88553
ENSG00000260007	1.59063	1.27306	2.02788	1.13994	1.25732	-0.366658	2.52712	1.67216	2.77599	0.823353	1.95238	0.897039	4.39727	0.799368	1.5596	1.06244	1.94997	-0.894256	0.586355	0.680662	1.02074	2.22137	2.14437	2.04122	2.57187	1.81854	1.16198	1.18748	2.30607	2.0566	1.46847	1.65942	2.22005	0.61881	0.505948	2.12844	1.73968	2.54147	1.37548	2.34221
ENSG00000260035	-4.27248	-2.54913	-2.23519	-2.40988	-4.14817	-1.62227	0.57651	-3.07007	-3.67092	-3.46834	-2.25556	-2.27234	-26.8094	-7.05756	-3.74626	-2.5855	-0.463741	-3.26875	-0.687438	-2.78894	-3.59191	-3.24533	-4.8799	-2.2301	-4.89446	-2.46631	-1.17507	-4.03906	-1.66731	-2.4796	-3.14592	-4.67068	-2.48228	-4.73695	-3.78038	-1.99083	-3.39043	-2.25184	-1.08111	-2.05501
ENSG00000260170	0.92416	0.448562	-0.382073	0.951175	0.423561	-0.776123	2.0812	1.25417	0.836856	0.887577	-0.379962	1.07357	0.938513	1.43191	-0.128491	0.506649	0.601949	0.680538	0.376231	0.471919	0.0727131	0.0285948	1.5837	0.861461	-0.68214	-0.150019	0.952624	-0.198609	0.92899	1.46828	-0.239014	-0.381507	0.443474	1.73888	-0.697798	0.83342	0.931668	0.9441	0.0253522	-0.0550413
ENSG00000260261	0.733101	0.553838	3.21583	2.9885	1.43408	-0.188852	0.028182	3.90468	2.16729	-0.077722	3.22865	1.78914	4.39009	3.24532	2.29664	2.38458	2.88721	0.61504	1.90957	1.03263	1.1319	1.67099	1.90895	4.47773	2.92798	3.07137	1.1175	1.494	1.71677	1.81762	0.612558	0.401131	2.3416	3.40805	1.71235	4.27831	1.18942	3.8808	2.12856	0.795893
ENSG00000260272	-3.31363	-2.57345	-0.995059	-1.55227	-2.3253	-1.74439	-0.511692	-0.835655	-2.27958	-1.0272	-0.417132	-1.88784	-1.96588	-1.8862	-1.50832	-1.25725	-1.00079	-1.36213	-2.08017	-0.934659	-2.58442	-0.627412	-1.5208	-1.04749	-3.1453	-1.16718	0.639583	-1.70751	-0.546007	-1.66977	-2.63818	-1.82298	-1.4497	2.09509	0.847421	-2.72076	-1.15552	-0.706039	-0.2389	-2.65783
ENSG00000260342	-2.58601	-3.15896	-3.98457	-4.01782	-2.78645	-0.973435	-1.76949	-2.98267	-2.36357	-3.08963	-4.55933	-3.78887	-3.03445	-4.66226	-3.67596	-3.16755	-3.9488	-5.75837	-2.31392	-4.49567	-3.87861	-3.06994	-0.203515	-2.92833	-4.56676	-3.57071	0.623795	-1.90715	-1.45855	-2.42098	-1.98808	-3.54391	-3.56121	-0.638895	-2.47832	-3.82559	-1.14552	-3.11165	-3.48951	-5.16322
ENSG00000260404	-0.126114	1.65257	2.12786	2.12058	2.05129	-1.57661	2.23621	2.96247	2.08812	1.1944	2.30806	0.166133	2.83273	4.82283	1.29679	1.50361	2.09453	-0.524543	1.14616	2.30091	1.06402	0.872063	1.71913	3.20875	0.824541	3.23721	1.54688	-0.263702	2.04439	2.68165	0.737863	0.591871	1.14351	1.52229	2.21044	26.4856	0.46329	2.53283	0.450306	0.920177
ENSG00000260464	-5.91843	-4.80409	-0.443691	-2.21892	-5.58113	-0.540363	-3.74294	-2.40704	-3.55811	-3.9552	-2.88823	-1.53306	-2.78058	-7.24143	-3.70267	-2.07138	-0.457658	-3.91632	3.62407	-2.84238	-3.65393	-1.9187	-5.0941	-3.64761	-4.62101	-1.22077	1.66565	-6.36456	-0.947974	-1.4892	-4.73521	-3.65734	-3.69941	-3.65061	-1.87066	-3.85479	-4.26597	0.297166	-3.54094	-1.96833
ENSG00000260537	0.041466	0.55811	0.78686	1.83437	0.433157	-0.518499	0.338074	2.42371	1.1564	0.70375	2.24095	1.71434	1.20336	-0.192308	0.811581	1.32703	1.05706	-0.518104	0.62404	1.31399	0.538484	0.173647	0.081763	1.00148	1.68001	1.79892	0.838949	0.335767	1.23469	1.26554	0.145069	0.292783	1.06628	1.50973	0.0364072	0.217051	0.488685	1.80985	1.45247	0.547456
ENSG00000260573	-1.44099	-1.65918	-1.45315	-6.6774	-3.01512	0.551089	-1.11652	-6.9348	-2.71544	-3.40271	-8.04581	-5.93653	-4.38409	-4.41946	-2.8068	-6.32921	-6.64314	-3.55021	-6.26056	-5.29183	-2.94947	-4.4831	-3.42922	-2.79121	-2.06069	-4.14796	-6.23622	-2.86934	-4.71477	-3.0679	-2.19131	-1.04369	-3.15486	-0.83349	-1.61973	-3.46795	-4.19942	-6.05589	-6.79323	0.115818
ENSG00000260643	-1.40434	-1.98739	-2.79564	-1.05003	-1.44834	1.21688	-1.7859	-1.21285	-1.81369	-1.92627	-3.25046	-2.14051	-1.32932	-2.63509	-2.57536	-1.40547	-1.6584	-3.0105	-2.40047	-1.96844	-2.65778	-1.63604	-0.345391	-1.62506	-2.49768	-2.30227	-1.93571	-3.40293	-1.85018	-1.60522	-3.49655	-3.04503	-1.9736	-0.982709	-1.05676	-3.36635	-1.6066	-2.2952	-2.04601	-1.69672
ENSG00000260729	-0.6901	-0.26039	0.683356	0.964524	0.306646	-1.0592	0.311522	0.99159	1.3804	0.483815	1.92857	0.638583	1.84886	-1.58795	0.396462	0.822429	1.30309	-0.938607	0.90573	0.586766	0.32369	1.12909	2.70225	1.09756	2.31009	1.18283	0.880763	0.92538	1.28364	0.826018	0.397194	1.04387	1.26044	1.47124	0.287925	1.55065	0.900504	1.36682	0.96927	1.47862
ENSG00000260836	-2.78057	-4.16169	-4.47123	-2.67181	-3.96349	-0.18658	-2.59724	-2.00505	-3.91911	-3.36753	-2.83407	-2.33733	-2.11038	-3.78123	-3.29294	-2.43277	-2.92711	-4.93517	-2.78168	-3.70264	-3.47433	-3.47355	-1.15532	-3.57265	-3.52228	-2.68177	-0.321892	-2.09695	-1.9411	-2.31005	-3.58316	-4.7587	-2.344	2.66899	-0.530584	-4.51624	-1.15584	-3.4893	-1.99733	-3.12125
ENSG00000260970	2.86888	2.25372	3.99058	4.43656	3.50563	-0.925026	25.3184	4.18305	3.8676	2.75208	4.35242	4.04963	27.2683	3.63739	4.43938	3.54775	5.49205	24.876	31.1376	3.05465	4.09062	2.10019	3.5967	5.52636	28.4036	7.60396	6.93364	3.96038	4.57079	4.72926	27.109	5.69558	4.00293	4.71323	6.85999	2.24979	3.54351	28.3983	27.6075	8.808
ENSG00000261172	4.36475	5.23427	4.59253	2.66572	2.42673	0.322034	4.58103	1.48115	3.69236	3.42911	1.46147	2.3087	4.19799	4.0511	3.44364	0.622644	1.36517	2.42864	2.91638	2.9559	2.77639	2.28989	1.54318	1.90284	2.1741	3.46578	1.90097	3.37641	2.93421	4.70355	3.14826	4.57606	3.73664	1.7147	4.04111	5.34271	2.41379	1.67726	1.30708	5.76546
ENSG00000261499	1.89352	2.02081	0.740943	2.33722	1.58225	-0.344501	2.13582	2.33666	1.3403	2.31269	1.75324	1.54623	2.64376	2.01698	1.94938	1.47037	0.365102	1.44755	1.12417	0.595578	1.74698	1.61935	1.49369	1.76068	3.26478	1.52413	1.45454	1.16544	1.6152	2.07077	1.91028	0.506376	1.78027	2.53438	1.90101	2.71313	1.38609	2.10202	2.42007	0.850048
ENSG00000261553	-1.04169	0.848953	0.508124	-0.299454	0.54794	-0.437468	-0.796997	0.182391	0.74045	0.68644	-0.626027	-0.287886	1.39013	0.697212	0.655858	-0.491302	-0.0644897	-0.890792	-0.618164	0.338901	0.414698	1.25192	1.81152	0.405662	1.65266	0.889568	0.341782	0.167521	1.00019	0.673443	0.207596	-0.146056	0.721231	-0.826424	-2.63103	-0.0752656	1.09924	0.319308	0.943011	-1.73812
ENSG00000261684	4.00607	2.35832	1.75818	-0.611856	1.01909	0.603738	2.31243	0.359423	0.986845	1.65661	-0.083508	1.46624	0.207969	-0.266013	1.64183	0.216638	-0.485751	0.0673874	0.800035	0.757626	1.60804	1.9232	1.6577	1.98979	3.98493	0.896008	0.919759	1.99129	1.94145	2.37736	2.03814	3.30097	2.02516	0.747616	0.158631	0.139331	1.18848	-1.0682	1.52617	2.83558
ENSG00000261732	1.77603	1.68714	1.74943	2.29855	1.68245	-0.479346	0.978989	2.78352	2.42801	2.0373	0.794463	1.80319	1.9609	3.0948	2.10731	2.38445	2.66715	0.154527	1.61415	2.27548	1.68333	2.03808	2.00081	2.5563	2.74682	2.72774	1.55608	1.92063	3.25919	2.06232	1.50318	2.17771	2.69895	1.1382	2.17427	1.36494	2.17755	2.77475	2.23969	1.95876
ENSG00000262304	0.630749	-0.102731	1.27589	2.43585	0.898275	-0.957727	-0.842658	2.93963	1.93338	1.59065	1.445	2.71858	2.54969	0.999758	1.76059	2.25693	2.50434	-0.670914	1.13017	2.06466	1.42236	1.91663	2.21246	1.93878	1.87594	2.81248	1.46796	1.66435	2.90938	1.41248	-0.0361292	1.88085	1.82937	2.90551	1.97834	26.2133	2.25686	3.6551	1.58391	1.69896
ENSG00000262526	-4.14854	-4.68014	-4.26284	-2.87719	-3.76591	-1.38324	-2.20547	-1.9625	-5.185	-3.53364	-2.61776	-2.43467	-2.90698	-5.14131	-4.60943	-2.56682	-2.51949	-2.64998	-3.53155	-3.90883	-4.13404	-2.74026	-3.12655	-3.89255	-3.14646	-4.06465	-0.224154	-1.38874	-3.09725	-4.37178	-2.5174	-3.81879	-3.63757	-4.93078	-4.75063	-4.45098	-1.52707	-1.97772	-2.79502	-2.78668
ENSG00000262633	0.0295697	0.73418	1.15152	0.779473	1.82824	-0.52688	0.13174	1.48245	1.01437	1.11063	0.459831	0.731444	1.16978	1.59631	1.3423	0.721737	0.95717	0.44962	1.51364	1.48618	1.28337	1.509	1.8882	2.24243	2.55354	2.47335	0.985217	1.21882	2.14294	1.259	0.423123	1.18477	1.39896	-0.375721	0.223352	-0.374215	1.58378	1.17432	1.61971	1.56571
ENSG00000262728	3.58236	2.4813	2.99154	3.58598	1.91755	0.122538	2.16219	2.37705	3.39292	2.31759	0.62619	2.55594	3.59898	1.60344	2.28115	1.08466	2.66484	2.22444	2.30633	1.98984	2.18731	1.66087	2.59739	1.60836	4.22064	2.49717	1.76884	2.75135	2.50776	3.23424	1.83474	3.205	1.95609	1.72313	-0.880385	-0.508126	2.39968	1.97406	1.74985	6.09473
ENSG00000262879	1.48909	1.73147	1.69985	1.74523	2.0948	0.645558	1.39086	1.24271	2.92969	1.75836	2.44593	0.199561	3.01402	2.33248	1.47883	0.783977	1.60666	1.5007	1.21852	1.94731	1.64838	1.49496	2.36846	2.67687	3.4853	2.04034	1.06469	1.55641	2.86002	2.44203	0.852855	1.99311	1.46189	2.35596	0.400607	1.07406	1.95697	2.14087	1.10141	2.96818
ENSG00000263620	-2.03165	-1.69542	-1.30962	-1.03025	-1.03007	-0.930326	0.152622	0.0908791	-0.832405	-0.980139	0.382611	-0.825011	-1.11239	-0.703899	-1.01072	-0.777865	-1.4767	0.0369383	-0.420852	-0.989872	-0.669774	-1.38124	-0.985248	-0.857976	-1.00925	-1.51193	0.722491	-0.455308	-0.250561	-0.994816	-0.922588	-0.755317	-1.38928	-0.989279	-0.782312	0.695184	-1.20932	-1.56349	-2.19142	0.283063
ENSG00000263798	-0.229597	0.060902	0.231246	1.75751	0.720193	-2.18661	1.19896	2.16864	1.16699	1.33537	2.32696	1.44029	1.5175	-0.0679943	1.31304	2.01869	0.837011	-0.885206	2.16515	2.93744	1.45993	1.99023	2.07163	1.91947	2.18351	2.85931	2.12224	0.605917	3.10557	0.723931	-0.815067	0.855121	1.20345	2.06573	-0.521067	-0.23671	1.76478	2.20349	1.08395	0.922915
ENSG00000263809	-4.91438	-5.43862	-6.32472	-2.70423	-5.29672	-1.78079	-4.56562	-1.81306	-5.24419	-4.89989	-1.76206	-3.30067	-2.64744	-3.89835	-5.74573	-2.52077	-3.58209	-4.79754	-3.91975	-5.59124	-4.89655	-3.66668	-3.01492	-3.33625	-5.56127	-4.56915	-1.34504	-4.15305	-3.41043	-4.2196	-5.7695	-7.04034	-4.37064	-3.88112	-4.77051	-5.11109	-3.54731	-3.22677	-0.602613	-5.06442
ENSG00000264324	-0.838819	0.259087	0.942498	1.30331	0.727687	0.654109	1.72594	0.915204	0.646281	0.717708	1.94025	0.921892	1.16473	-0.606697	0.775221	0.939807	0.286304	0.238548	1.35706	0.799137	-0.0293218	0.704944	1.18666	1.24638	1.71564	1.21997	-0.176688	1.14723	1.30799	-0.186143	-0.733017	0.448159	-0.191961	2.68904	0.690529	0.330055	0.982078	-0.558091	0.697319	1.96568
ENSG00000264545	1.99145	1.03435	1.71747	1.93618	1.40432	-0.611446	0.94413	2.01138	2.1791	1.46745	1.92551	1.34311	1.82736	1.7895	1.16423	0.603397	1.67508	-0.0902861	0.197037	1.28207	1.27096	1.80718	2.12509	1.75648	1.60983	1.85363	1.54463	0.756633	1.54204	2.71369	0.351525	1.54974	1.37195	-0.401801	-0.0224245	-1.69981	1.64806	2.44452	2.1263	1.10304
ENSG00000264668	0.593506	1.48792	2.32835	2.70279	2.95558	-1.13731	0.317343	3.25873	2.79696	2.28937	2.57247	1.95771	3.81349	2.549	2.97325	2.41854	3.18243	0.820319	2.51027	2.95062	2.60945	3.56231	2.88791	4.49871	2.46256	5.06978	1.64828	1.13321	3.80473	2.46829	0.302548	2.06469	2.39931	3.37167	1.67369	3.77678	2.54207	2.55751	2.27705	1.90012
ENSG00000264772	2.79329	2.1442	-0.660986	0.982077	0.601514	0.297696	2.90044	1.67781	1.39241	0.897216	1.92177	0.596575	2.82078	0.987891	0.906276	1.47258	1.0133	-0.389393	1.82402	0.487604	-0.310737	2.28239	1.6575	1.06611	0.368066	1.04051	3.60423	2.15376	2.96609	3.47344	1.96305	1.52276	1.54969	1.94155	2.38755	0.867136	2.52924	1.40055	2.37682	0.417262
ENSG00000265737	0.472802	0.218419	2.17077	5.78812	1.33464	-0.131746	0.511665	3.78463	0.761643	0.851853	3.01917	2.77405	2.70388	0.48539	1.49187	2.68258	2.74585	-2.14169	5.87395	2.2637	0.738408	-0.549903	-0.245184	0.894002	2.38234	2.04781	5.03391	-0.475604	2.16264	-0.710349	1.31294	1.6177	1.8543	2.56218	2.30511	-0.755515	0.816975	3.83358	3.93945	1.38986
ENSG00000266049	4.19787	3.1461	2.38648	-0.60672	1.09824	0.0442883	2.03159	-0.0375499	2.12975	1.90923	1.35645	1.22747	3.15535	0.0398679	1.55578	-0.343751	-0.619125	0.603917	1.71702	0.696805	1.53939	0.461165	1.07746	-0.164781	2.45675	1.14817	0.35892	2.58582	0.741015	3.56855	2.16196	3.15917	2.58495	0.763584	1.91614	-0.185423	0.211679	-2.01495	-0.668903	3.48025
ENSG00000266086	1.66525	1.28221	1.98059	2.62091	1.22324	-0.115837	1.80389	3.13901	3.30448	0.740583	2.30009	2.34426	2.65076	1.01125	1.32608	1.9863	2.2837	0.520079	2.07644	1.11935	1.46521	2.40934	2.58778	1.47868	1.97428	1.76853	2.64143	1.63655	3.08983	2.97095	1.43871	1.32313	1.82706	2.57137	1.86869	-0.263344	1.90764	2.47024	1.12196	1.88233
ENSG00000266302	2.84616	2.58023	2.56953	3.80768	2.60838	-0.582307	1.60412	4.31743	3.10887	2.5657	2.58157	1.9273	1.65736	2.18035	2.2705	2.65052	3.11859	-0.614479	2.38898	2.83998	2.28978	3.17961	3.06272	2.58395	2.47399	2.43115	2.21262	1.67463	2.37301	2.50592	1.20728	1.48293	2.23842	3.5367	2.3	-0.348841	1.98143	3.19347	3.60115	1.92799
ENSG00000266846	4.73198	3.92758	3.00607	-1.20934	2.47004	2.29469	3.71652	-0.843563	2.83072	1.50115	-0.0621459	1.0312	2.85405	1.82508	1.83856	-0.0793537	-0.533258	1.17957	-0.456517	0.950017	0.928583	1.95283	3.58192	-1.55088	6.23895	1.88573	-0.419589	0.987717	1.13602	3.40387	0.668602	2.496	0.436986	1.13564	0.686699	1.15612	1.30251	-1.4902	0.41727	3.73918
ENSG00000267048	0.908602	1.04215	0.475061	2.36743	1.28758	-0.70672	1.1272	2.51763	1.30732	1.01456	2.13592	2.31978	1.22113	-0.734376	1.58919	2.33164	2.23772	2.08459	1.48766	1.59157	0.776973	1.6879	1.00362	2.39215	0.896213	0.819154	2.72909	1.09729	1.60716	0.852786	1.61712	1.80861	1.34062	2.66656	3.59102	0.975674	1.88367	3.03864	2.417	2.09949
ENSG00000267059	-2.78462	-3.43971	-2.56991	-0.866081	-1.74765	-1.16401	-0.956441	-0.595206	-2.27718	-0.669937	0.0791376	-1.08783	-1.30275	-1.57233	-1.40834	-0.25135	-0.051097	-3.73913	-2.11766	-0.552087	-1.63521	-0.504055	-0.533773	-0.831493	-3.20424	0.0318492	0.063827	-1.77771	-0.0504417	-3.577	-3.69368	-2.48666	-2.13682	-1.29135	-1.73422	-4.12081	-0.688529	-0.250657	-0.169737	-3.64752
ENSG00000267127	2.10736	0.856649	0.616382	2.3335	1.42325	0.0616551	0.134183	2.02986	1.88517	1.3101	2.16537	-0.0381932	1.82816	0.780031	1.38978	0.865195	1.63708	0.411589	0.659469	2.29331	1.28272	2.25905	1.97025	1.45089	2.00544	1.42448	1.38574	1.21526	2.49	1.61945	0.976779	2.20301	1.50508	1.96537	2.46402	25.3004	1.58047	1.13035	3.7782	2.07329
ENSG00000267149	0.511391	0.537066	2.08284	1.16072	1.13962	-1.93643	1.48011	2.25839	1.67841	1.74582	3.39342	1.7791	3.40618	2.53033	0.994538	1.34604	2.59008	2.58887	0.349406	2.56081	1.36796	0.591529	1.12821	2.25506	0.853104	3.17759	0.330053	0.670358	1.78613	1.02404	1.12254	1.87718	1.32576	0.882683	0.723596	2.00245	1.31528	2.09358	2.17166	-0.632132
ENSG00000267168	1.61185	0.531011	-0.0802304	-1.56298	-1.93836	-0.00496898	-0.599294	-0.776553	-0.0902097	-1.30104	-0.798811	-0.474641	-0.285331	-1.54187	-1.24351	-1.57846	-1.84075	-2.47487	0.60663	-1.80863	-0.104611	-1.66531	1.86166	-2.41969	0.767009	-3.38689	1.52262	0.847014	-0.661555	0.794645	0.528623	0.562274	-0.578963	-1.93512	-2.64616	-3.66324	-0.944428	-1.48893	-1.15919	0.785601
ENSG00000267179	1.36362	1.7495	2.56791	2.74468	2.71701	-0.766625	1.07935	3.72326	2.97128	1.94185	2.10755	2.99562	2.09943	4.93844	1.93427	2.23573	2.70614	1.59632	2.71643	2.42387	2.00255	2.40507	2.92439	2.19427	3.79374	3.06197	2.07701	2.00655	2.64728	2.45653	0.399177	1.14675	1.93385	3.51505	1.42515	3.52984	2.1097	2.89972	2.55436	2.52363
ENSG00000267274	2.70035	3.17993	1.66171	3.37697	2.96331	-0.592364	1.1804	3.89595	3.39242	2.65256	2.07139	3.32594	2.48516	1.07655	2.88689	2.8642	2.02264	6.9625	1.75468	2.84253	3.04357	3.37081	4.26855	3.54777	2.96668	4.59546	1.5597	2.18272	4.50496	4.00639	0.718021	3.11042	2.65835	3.84337	3.01142	25.454	3.10857	2.864	4.58385	5.09068
ENSG00000267360	0.357237	0.611328	2.39643	0.767397	1.18248	-0.0984762	0.0974701	1.7669	2.23253	1.80394	2.31768	1.57499	2.06344	0.690907	1.44355	1.22458	1.19747	1.04144	0.654579	1.61534	1.18019	1.13537	2.2666	1.32207	2.99914	1.65553	1.01562	2.03896	2.11463	2.08431	1.26864	1.76477	1.88536	0.733413	0.716046	-1.0402	1.05365	0.881212	1.43211	1.69942
ENSG00000267383	0.579864	1.48327	1.87524	0.120296	0.74271	2.11165	2.90232	0.208936	2.1176	1.95477	-0.436251	-1.87514	1.65253	1.4644	1.44902	0.0850184	0.0828138	1.20205	2.50257	1.81484	1.11104	0.643181	0.165317	1.97487	-0.0192625	1.83392	-0.439955	1.636	0.941613	0.71344	-0.039685	2.52141	1.72346	1.16932	0.766299	0.0877554	0.576175	1.40797	-0.206913	5.98093
ENSG00000267458	-6.55183	-7.60981	-3.37556	-7.03199	-5.66997	-1.27816	-28.8009	-6.5888	-6.76841	-4.23542	-26.9272	-4.94361	-29.1883	-7.24098	-5.58745	-6.8064	-9.48028	-3.51152	-2.2765	-6.07092	-5.22547	-4.59291	-4.67487	-8.23082	-2.42877	-8.30342	-1.77397	-3.09182	-3.71832	-5.46883	-4.91568	-3.59854	-5.25111	-0.0872118	-3.42616	-7.84957	-3.71395	-8.13355	-26.6615	-3.53021
ENSG00000267581	1.28073	1.21776	1.08639	1.32783	1.31873	-0.743695	-0.327592	1.9831	1.86008	1.27587	1.45247	1.15368	1.51651	1.73526	1.11654	1.16653	1.47234	-0.163891	0.736883	1.51632	1.69342	0.388671	2.06691	1.54643	2.27942	1.72798	1.85834	0.962426	1.30994	1.59772	1.17926	1.1193	1.0199	0.0439733	0.0109419	1.50844	0.682887	1.02165	1.25769	1.45223
ENSG00000267618	0.866113	0.595557	1.75157	1.94269	1.83937	-1.47526	-0.516646	2.05916	1.45595	1.80484	2.30886	1.92235	3.0163	2.6231	1.54148	1.32598	2.18468	1.81525	1.13856	2.13531	1.23052	1.27183	1.33802	1.38662	1.68047	1.90853	1.51365	1.44349	2.02236	1.13235	0.950648	0.775603	1.94202	0.362409	1.60349	2.21402	1.7207	2.77952	2.2727	-1.01299
ENSG00000267645	0.632789	0.784693	-0.185942	1.45002	-0.251299	0.0988811	0.191062	2.53744	0.379116	1.43945	0.163133	0.68398	1.15506	-4.83831	0.514374	1.45071	1.332	0.324664	-0.311198	0.039445	0.547322	0.4985	-0.56193	0.943869	0.274995	-0.879685	1.23762	0.686032	1.18184	0.694268	-0.485104	0.663511	0.623019	1.78786	1.19663	-2.82805	0.708795	2.0764	0.295232	-2.82306
ENSG00000267740	-2.7164	-3.25235	-2.48201	-1.30422	-2.54177	-1.86777	-0.635327	-0.20672	-2.9774	-2.08175	-0.265747	-1.22113	-3.94172	-1.07472	-2.48178	-0.444742	-0.962019	-1.9748	-3.04754	-1.90055	-2.1439	-0.907334	-1.08284	-0.724135	-1.78285	-1.38308	-0.349456	-1.0812	-1.45687	-2.92235	-2.80396	-2.0713	-1.77127	-0.828632	-1.45909	-2.25805	-1.2089	-0.947574	-1.31327	-1.91238
ENSG00000267748	-5.00701	-5.20554	3.5576	-3.71146	-3.71143	-1.05948	-3.63376	-2.53243	-3.31862	-1.2185	-1.91461	-3.2869	-0.239325	-2.33377	0.0435442	-2.64284	-2.17616	-3.51749	-3.3447	-1.02163	-1.39062	-0.958719	-0.0188938	-2.40609	-0.357434	0.266028	-0.671887	-0.678879	-2.05548	-3.31408	0.712552	1.59613	-0.504248	-0.202513	-3.42646	-5.02108	-0.291527	-2.16248	0.283963	-3.82321
ENSG00000267787	1.08908	1.94566	1.55488	0.792859	1.03347	-0.0637715	2.37837	1.15327	2.26553	1.29684	1.13006	0.995771	0.339601	-0.345808	1.45117	-0.049295	0.22874	0.938538	2.69609	2.06503	1.39886	0.814026	1.21933	1.20386	1.96425	2.43053	0.8239	0.799729	1.80555	2.88279	0.398744	1.31775	1.46515	0.803117	0.840086	2.32919	0.84286	0.373615	1.02269	3.00015
ENSG00000268362	1.92289	2.10907	1.58757	1.74034	2.34174	0.426307	1.61847	1.89228	2.10279	2.47545	1.6584	1.74673	2.77873	0.14727	2.00745	1.98545	2.35701	1.4285	0.564123	2.40032	1.62769	1.87557	1.4446	2.81007	3.39278	1.64112	1.68587	0.675039	3.16359	2.32053	1.31439	1.74583	2.00093	0.845879	3.47162	2.29618	2.12531	1.52005	2.2679	1.64737
ENSG00000268400	-2.23314	-1.54075	-2.19715	-0.303538	-1.07184	-1.48835	-0.0394365	0.702402	-1.56408	-0.974143	0.62628	-0.117175	-0.216021	-0.740351	-1.41254	0.979757	-0.482955	-0.634398	-0.852509	-1.39433	-0.716624	0.382361	-0.023352	0.756696	-2.60436	-0.0272938	0.257694	-0.936957	-0.248078	-1.88291	-3.19515	-2.23714	-1.28279	-1.66859	-1.88286	-1.28811	-0.436423	-0.188942	0.184289	-1.53374
ENSG00000268575	1.52908	1.2907	1.6527	2.2052	1.62294	-0.791021	1.06476	2.77434	2.10043	2.18831	2.26222	1.54565	1.96913	1.33655	2.07219	2.03405	2.0799	1.06065	2.43349	3.13053	1.45752	1.84239	1.04003	2.76747	1.59645	3.50558	1.45517	1.35826	3.29203	2.5582	1.10199	1.97262	1.84785	2.06079	1.70961	0.531453	1.70831	3.23664	1.67814	2.40395
ENSG00000268746	0.460732	1.16645	1.71748	1.10014	1.95541	-0.942211	0.859616	1.23122	1.36157	1.03724	1.5248	1.1474	1.78713	3.69121	1.38088	1.41312	1.42715	1.9784	1.43764	1.77888	1.7861	2.59443	0.647033	2.51635	0.670579	2.6081	1.42411	0.737341	2.67658	1.56993	0.939561	0.60306	1.16155	2.62289	2.73725	2.82675	1.62776	1.53669	1.02984	0.929722
ENSG00000268750	1.78692	1.43559	2.1538	2.4334	2.07614	-1.79952	-0.241951	3.21119	2.51566	2.28194	3.40916	2.09793	2.37347	2.15227	2.08829	2.46778	2.90885	1.33618	1.52898	2.89701	1.75148	1.59221	1.32958	3.30343	1.52872	2.62738	2.07111	0.74749	2.16681	1.80911	0.61998	0.54447	2.03854	2.30752	1.43173	2.40266	0.996993	2.95873	2.81745	1.12983
ENSG00000268790	-1.00333	0.122609	1.06865	1.45078	0.283055	-1.14818	-0.263676	2.16283	0.380686	0.798099	1.6013	1.39232	1.18655	1.28362	0.203022	1.42214	1.59991	0.20867	0.329239	1.43544	0.588081	1.62821	0.801443	1.66997	0.241721	1.07805	1.65657	0.768424	1.48887	0.0373825	0.185641	0.608636	0.598788	2.44164	0.165944	0.536016	1.15359	2.03835	1.38142	0.727354
ENSG00000268797	-0.696795	-0.401167	2.41822	1.06321	0.382222	-1.22076	0.452801	2.12598	0.62138	0.907574	3.36813	1.13615	1.07876	-0.919112	1.38307	0.228049	1.99881	-0.202649	-0.23675	2.54931	0.585808	1.52145	0.302042	1.28636	0.595452	2.91782	1.1762	0.984885	3.31277	0.635309	1.27671	0.690895	1.40982	-0.0509825	-0.578949	-0.0570593	0.88021	1.71114	2.39746	0.386024
ENSG00000269026	0.883276	1.10312	2.41134	2.5474	2.09752	-0.94384	-0.00648268	2.70197	2.6118	2.01584	27.9545	1.19324	1.99598	2.55531	1.76533	1.43784	2.53434	0.251872	2.67645	1.41426	1.03768	1.07327	1.06169	2.17785	0.843063	2.6357	1.08523	1.05698	1.95311	2.41758	0.983858	1.25001	1.41194	1.98991	0.172639	2.13102	0.701878	2.19705	0.945115	2.62482
ENSG00000269476	0.39256	1.13905	2.35887	2.9291	1.61591	-1.52528	0.776542	3.04561	2.2886	1.92696	2.18243	2.09507	1.0285	1.32813	2.29644	2.59387	2.54444	1.75096	2.77785	1.83983	1.38278	0.882322	1.1952	2.63626	3.27512	2.99256	1.4905	1.19092	2.08601	1.56517	0.73863	1.11426	1.46695	2.19103	1.24067	26.0787	1.11668	2.27244	1.78629	1.16147
ENSG00000269590	-5.46896	-5.07327	-6.46412	-3.45656	-4.76156	-1.35887	-2.91816	-1.7124	-3.99473	-3.32886	0.185859	-2.61212	-5.0634	-6.03042	-4.0804	-1.94297	-2.29117	-27.769	-3.62563	-3.82125	-3.11404	-3.94632	-1.47849	-3.17103	-3.65572	-2.49717	-0.317318	-2.77057	-2.95743	-4.14497	-4.59948	-4.47532	-3.20571	1.07052	-1.04356	-5.74355	-2.39636	-2.65414	-4.31001	-3.56942
ENSG00000269711	-4.12661	-4.98472	-5.3048	-4.03972	-4.43199	-1.66211	-2.55178	-3.5282	-5.36996	-3.49707	-26.4207	-4.4719	-4.62764	-26.8333	-4.64085	-3.10585	-3.39944	-5.17243	-3.77447	-4.3616	-3.13619	-6.22407	-3.30923	-3.55797	-5.98002	-3.66855	-2.47142	-2.92079	-3.32283	-4.70178	-5.5278	-26.8058	-3.82846	-5.87928	-7.0848	-5.4418	-2.50004	-3.01566	-4.77472	-5.28169
ENSG00000269966	2.61682	1.40932	2.73728	-0.354537	-0.366449	0.511134	-0.414994	-0.366956	2.80032	1.20803	1.19156	0.141335	1.19853	-1.24739	1.08419	-0.440393	-0.867162	0.15665	0.191859	0.673422	1.20035	2.96867	2.0436	0.538609	2.57322	0.868409	1.80456	1.41151	2.40745	3.18741	1.41645	0.147831	0.606371	0.868425	0.169726	-2.49981	1.75266	-0.74905	1.21229	1.27975
ENSG00000270022	0.362823	-0.601312	-2.02431	-0.854047	-0.240168	0.905748	0.233431	-0.0661264	0.83664	-1.01976	1.28958	-1.12117	-0.890009	0.877268	-1.23706	-0.579323	-1.9971	-4.45373	-1.76746	-1.62814	-2.63858	-0.983082	-2.00537	1.87138	-2.98434	-2.29731	2.42646	0.0365199	-2.17459	0.86824	-1.6886	-1.68732	-1.0445	3.92973	1.77142	1.25735	-1.70583	-0.4215	-1.18836	-0.584674
ENSG00000270066	6.87515	7.23581	4.16447	7.86624	4.17065	0.0745587	5.57305	7.47789	8.01351	4.70226	5.42563	6.41225	8.37582	6.00286	5.76575	4.9918	7.49053	0.511261	4.28875	4.96082	5.12789	7.42173	5.99239	5.72944	5.14284	6.12886	3.3699	4.53352	5.41229	6.74504	4.04889	5.75809	5.43802	5.11672	5.77929	5.35017	5.11445	7.70441	6.46565	5.7213
ENSG00000270149	-3.23289	-1.58269	0.507549	-0.70677	-1.03582	-1.02177	-0.701412	0.266475	-1.78419	-0.387716	0.25585	-0.985558	1.85641	0.1426	0.842702	-0.390721	-0.195304	-0.438619	-1.72403	-0.545195	-0.593482	-0.262882	0.422457	-0.637266	-1.06922	2.26777	1.25654	-1.33289	-0.752602	-2.27072	-1.90725	-1.6645	1.52466	2.30801	-1.27978	0.4124	-0.532941	0.453644	0.739588	-2.78103
ENSG00000270249	0.208894	0.88917	0.922958	-0.504997	0.609045	-0.0884419	-0.161257	-0.387846	1.26695	-0.117663	0.25352	-0.506144	0.0940964	-1.35706	0.664434	0.157672	-0.43314	-0.189107	-0.327469	-0.021962	0.322556	0.283604	-0.321333	1.05286	1.27259	0.311039	-1.20718	-0.268658	0.626334	0.531013	0.96663	0.504036	0.18118	1.42763	1.14952	1.05945	0.610618	0.256745	-0.112792	1.3135
ENSG00000271774	0.0842865	0.32772	1.55865	1.15293	0.627028	-0.725666	-0.623142	0.629518	1.99126	-0.295627	2.10958	-1.40843	3.12268	-1.15107	1.89359	0.427998	1.11703	1.35262	1.52289	0.142228	0.599095	-0.639501	-0.35961	-0.910125	1.07609	1.24048	1.10917	2.39034	1.5169	2.4177	0.215872	3.53055	1.60803	1.65442	0.857005	1.35148	0.370713	1.04751	2.11831	4.2147
ENSG00000271793	-0.19465	-0.979736	-0.609011	0.310672	-0.411239	-0.469477	-0.773714	1.24849	0.264398	-0.0449239	1.13155	0.631097	0.286507	-0.0648019	-0.515067	-0.128725	-0.00935269	-1.29272	-0.0489984	-0.150742	-0.315879	0.0581803	-0.0104054	-0.241627	-0.455277	0.205508	1.3153	-0.45648	1.08412	0.389766	-0.845188	-1.64048	-0.17992	0.59363	-0.98713	-1.24412	0.109873	0.680717	0.223914	-0.85871
ENSG00000271945	3.34224	1.96373	2.62741	-0.0597551	1.28585	-0.208286	0.171771	-0.0143325	1.93808	2.15749	1.36056	0.666275	2.47429	-0.0692017	2.04372	-0.0879791	0.348411	-0.858663	3.87316	1.5139	1.82891	1.23469	1.17208	0.592068	3.44894	3.61223	1.23073	2.51976	1.83836	2.27027	1.78302	2.71909	1.76922	1.42755	0.731324	0.173774	0.706892	-0.112195	0.824041	3.65023
ENSG00000271949	0.98149	1.30183	2.06084	1.24014	1.12045	-0.704772	0.444617	1.24663	2.66251	0.66551	2.52829	1.90124	1.4783	-0.892931	1.73538	0.721776	1.10474	-0.584643	2.06685	0.472227	0.927841	1.48587	1.68709	0.740955	2.69757	2.7557	1.49954	1.83078	0.756255	2.29456	0.116857	2.50725	-0.00221306	1.74908	0.121121	0.679351	0.587663	1.01751	1.83654	1.32933
ENSG00000272162	-0.515839	-0.719031	0.215755	0.901504	0.100088	0.942279	0.364253	0.764843	-0.384618	0.54425	1.15197	0.475499	0.92478	-0.208117	0.206421	0.0443637	0.129541	-0.543061	-0.0578488	0.400701	-0.173828	0.321542	0.144465	-0.380847	-0.148806	0.719034	1.11771	0.462457	0.837094	-0.679646	-0.893937	-0.130001	0.15839	0.78631	-1.2502	-0.543779	0.231513	-0.421299	0.919942	-0.161619
ENSG00000272305	0.706128	0.651543	1.37381	0.796598	1.16992	-0.228469	-0.492387	0.651903	0.910306	0.93563	0.81579	0.817766	1.84255	0.175031	1.27284	0.0886063	1.32583	0.00480186	0.761895	0.471251	0.774461	0.702806	0.789778	1.38602	2.0368	1.19879	-0.639543	0.851613	1.18694	1.50754	0.24214	0.0437578	1.58564	2.67609	0.740425	1.08861	0.420838	1.23298	0.423393	1.28913
ENSG00000272410	-0.251802	0.143602	1.82211	1.93802	0.978149	-1.05255	1.25883	2.80415	0.800725	0.977425	3.32331	2.43484	1.04029	1.69684	1.23622	2.04869	1.68831	0.103579	1.42088	2.01187	1.30108	0.683712	1.33883	1.89773	0.478847	1.58767	1.53568	0.03507	2.01812	0.803246	0.194997	-0.424351	1.67577	2.37383	1.58729	1.14455	1.3485	2.66556	2.8884	0.589502
ENSG00000272578	1.30934	2.39281	1.84623	3.01314	2.55828	-0.229313	2.75388	2.79974	2.45182	2.24421	1.27157	2.32797	3.25514	1.58327	2.71014	2.80292	2.73311	1.66213	2.81495	2.56105	1.89574	2.49235	2.3896	3.99001	1.83246	2.20105	1.44813	0.287838	3.21059	3.11799	1.14717	2.34161	2.33162	2.81393	3.11834	3.01574	2.29835	3.99964	1.80982	1.32565
ENSG00000272647	0.787502	0.630318	1.48181	2.15341	2.06368	-1.33894	1.18625	2.41888	1.62859	1.63067	4.0274	1.68298	1.24857	3.52217	1.37249	1.93484	1.73764	1.41814	1.30846	1.24844	1.37779	1.40065	1.88582	2.85116	1.24689	0.571992	2.35939	0.953864	2.28182	1.80963	1.46809	0.795491	1.20499	2.24621	0.778474	2.39386	1.44161	2.14607	1.63938	0.772395
ENSG00000272657	-0.186898	-0.33504	1.04817	0.574737	-0.287254	0.566538	-0.901321	0.320595	-0.498512	-0.0851691	0.848465	0.322142	0.234651	-1.78974	0.115714	0.754467	-0.357671	-0.308136	-0.775966	-0.932405	-0.380752	0.949845	1.59715	-1.5066	-0.0171313	-0.215615	0.901305	0.605576	-0.0808387	0.0438619	1.37454	0.411445	0.176932	1.2231	1.76327	-0.815685	0.279174	0.414776	0.00201679	0.424603
ENSG00000272679	0.749156	0.225519	0.769346	1.70371	0.694416	-0.575477	0.12037	2.3075	1.21219	1.24151	3.09245	0.680279	1.80723	0.0390323	1.44699	2.09937	1.78866	-0.0744391	2.02469	1.3398	1.03949	1.69441	1.03	2.30349	0.804441	1.23408	0.676795	2.26758	2.47174	1.36506	0.249791	1.36309	1.33995	0.585712	1.40435	2.79836	1.08204	1.08038	0.967529	1.41105
ENSG00000272772	-2.9788	-2.19792	-2.44711	-2.00167	-2.99525	-1.08878	-2.66301	-0.808357	-2.90312	-1.9874	-0.0129373	-1.04748	-2.73387	-2.33375	-2.69514	-1.52165	-1.51537	-1.92502	-2.11505	-2.02616	-1.88407	-2.0823	-1.0481	-2.48424	-2.63322	-2.96623	0.937555	-2.02473	-0.507681	-2.59466	-2.77142	-3.45463	-2.95711	-1.79173	-2.61541	-1.61053	-1.61108	-1.24454	-1.20423	-3.11115
ENSG00000272822	-1.92909	-1.38976	-0.573781	0.758714	-0.791763	0.858195	-0.584024	0.664459	-1.11677	-0.917437	3.06017	0.842891	-0.490172	-1.32611	-0.799591	0.505268	0.473637	-0.544014	-0.629276	-0.134755	-0.245989	-0.460187	0.478772	-0.657436	-0.0739022	-0.0656714	1.30937	-1.41429	-1.67584	-1.98399	-0.292331	-0.673431	-1.48484	0.781392	-0.250181	-1.83217	0.331871	-0.373668	0.837375	-0.785354
ENSG00000272897	0.336261	-0.208426	0.516649	0.974056	0.691664	-0.0594145	-1.27161	2.31861	0.950232	0.74263	2.45848	1.66687	-0.235377	0.169852	0.623683	1.55098	1.44839	-0.508259	0.762511	0.928994	0.605845	0.477922	1.55469	0.301059	-0.450644	0.774068	1.07766	-0.603892	1.92775	1.5523	-0.272905	-0.856074	-0.270751	2.49423	0.605018	1.36259	0.4507	2.31292	1.42225	-0.505094
ENSG00000272916	1.5193	1.92775	1.18879	1.5608	2.05596	-0.757521	0.964802	2.71518	1.61474	1.8773	4.01313	2.24061	2.22381	3.02552	1.72913	1.72541	2.01667	1.84468	1.66031	1.85799	1.96564	3.71516	2.23209	2.69361	2.26709	1.2827	1.50239	1.88307	1.9375	2.63308	1.20864	2.11659	2.01809	1.03166	3.21898	3.1822	2.10971	6.13243	2.92092	2.42516
ENSG00000272980	1.43835	1.70104	2.02358	2.29213	1.82396	1.64792	2.87146	1.79376	2.78832	1.9151	2.09535	1.59963	2.05325	1.86949	1.82431	1.31845	1.24168	1.18828	0.701842	1.32026	1.08215	1.98841	1.68131	2.35871	2.52757	2.56599	0.443485	0.755312	1.7335	2.32318	0.294891	1.71682	1.74785	0.932381	0.845776	2.29344	0.699083	1.62254	2.45401	2.13279
ENSG00000273088	-2.91156	-1.45236	-3.5527	-2.18565	-3.11517	-0.30153	-0.0535452	-0.681173	-2.10838	-3.24162	-0.184802	-3.13927	-3.53937	-1.91614	-4.03617	-1.72089	-1.70961	-1.76449	-2.62916	-3.80867	-2.95488	-0.227315	-2.40269	-3.06537	-3.30616	-3.10409	-0.0638514	-2.62614	-4.36834	-5.1442	-4.04742	-3.23292	-2.24773	-2.60342	-3.77593	-2.35351	-2.1344	-1.94612	-1.39525	-3.0737
ENSG00000273112	-0.95204	-0.396481	0.455246	0.206633	-2.32108	-0.668805	1.50834	0.193353	-1.44486	-1.72443	-0.545607	-0.509792	-0.375923	-4.90108	-1.42816	-0.578096	-0.765399	-2.80247	-2.49792	-2.67966	-0.229948	0.298707	0.373036	-1.77491	1.44287	-1.25622	0.519929	-2.27634	0.700825	0.0227054	-0.727132	-1.35584	-1.6047	-2.15163	-1.0892	-3.18032	-1.21785	-0.345108	0.665873	-1.28979
ENSG00000273118	-0.317191	-0.090322	1.32208	-0.147162	2.13484	-0.20845	-1.30044	-1.64385	3.22397	0.856849	0.24989	-1.44238	0.174692	4.13819	0.756185	-0.858046	-1.70409	1.37399	2.4982	0.969694	0.654253	0.118492	-0.301194	2.18154	-0.746494	2.43784	-0.47293	-0.972796	1.26097	1.17445	1.01977	1.36336	0.544649	1.44233	-0.0786364	3.26771	1.29352	-1.96482	0.457746	2.11468
ENSG00000273149	-1.36255	-2.09752	-3.78101	-7.44333	-4.15909	-0.0726698	-0.893574	-4.35712	-3.01771	-3.90405	-2.33548	-5.3913	-26.3156	-2.65306	-2.69021	-4.76023	-5.85974	0.250832	-2.48928	-4.47345	-2.1002	-2.83021	-0.853262	-6.15123	-1.2649	-4.60669	-1.47105	-2.14575	-2.88427	-2.601	-2.39386	-2.4884	-2.16401	-3.85387	-2.88195	-3.6563	-2.50527	-5.67339	-25.6677	-0.539322
ENSG00000273154	0.709995	0.309674	1.06148	2.00702	0.750911	-0.995481	0.409924	2.30839	1.44661	0.908058	1.59297	1.44194	1.95063	3.0111	1.82201	1.61307	2.49392	1.67938	0.789684	2.74173	1.01744	0.384603	1.71634	3.25706	1.02384	3.18233	1.18366	1.16371	0.780753	1.4379	0.793388	0.660899	1.69269	3.55725	1.07028	0.259468	0.541458	1.86533	0.373814	0.808041
ENSG00000273167	0.807063	0.905606	1.70733	1.58878	0.283008	1.34869	1.08994	2.25972	2.70695	1.94583	3.3288	1.74312	0.0588533	-1.84687	1.99015	1.48949	1.88861	0.433456	0.876414	4.31747	1.95511	-0.145948	1.73672	2.19786	-0.53051	3.06235	-0.156688	-0.657597	3.32146	2.03021	-0.266623	0.521687	1.69579	1.353	-0.877835	0.612322	1.5344	2.47359	1.18151	-0.698457
ENSG00000273217	0.64909	1.67935	1.49282	1.3256	0.999154	-1.077	0.61625	2.25544	1.17743	1.48648	1.85792	1.90982	0.980499	0.815677	1.1702	1.16564	1.87056	0.40031	2.07507	1.18542	0.889348	1.00403	1.56683	1.69282	0.427816	0.781418	2.14044	0.823791	1.39428	0.998304	0.150873	0.292144	1.32315	1.85272	0.821378	0.579833	0.701485	2.50965	1.9378	1.24829
ENSG00000273269	-3.12084	-2.68865	-2.08922	-1.54314	-3.31817	-0.251417	-2.41586	-1.27429	-2.37637	-2.38808	-1.48682	-1.08043	-3.59763	-3.27406	-2.26444	-1.66046	-1.95751	-3.35776	-2.45252	-1.61344	-2.63058	-1.41535	-0.383534	-3.44719	-2.7191	-1.39675	-0.0576484	-2.62432	-0.715336	-1.80962	-1.51815	-2.92666	-3.16909	-0.00839115	-3.6944	-3.47669	-1.8261	-1.54464	-1.57625	-2.95025
ENSG00000273291	-1.00721	-0.776148	-0.37242	-1.71705	0.169764	-1.05936	1.00471	-2.19273	0.395013	-0.317198	-1.10698	-3.35686	-0.223035	1.24258	0.640874	-1.6033	-1.43897	-1.51953	-1.82526	-1.74755	-0.630479	-0.942932	-0.547224	0.968231	0.153644	0.392884	-1.35886	-0.0691922	-2.20096	-0.29559	-0.626714	1.2179	0.377209	0.68143	-1.64313	0.179063	-0.836369	-1.49209	-1.25537	1.19969
ENSG00000273432	0.97209	1.16794	1.44948	2.41916	2.40848	-1.03482	-0.0183783	2.91343	1.946	1.49209	2.11394	2.47964	1.032	4.03724	1.93364	2.28389	2.70851	1.5834	2.8124	2.37789	1.28087	1.72746	0.916604	3.05405	1.44601	3.38081	1.31928	1.11227	2.94876	1.78615	0.47839	1.73602	1.97707	1.29915	1.7852	-0.530921	1.61009	3.80179	2.67104	2.27128
ENSG00000273734	-4.75461	-3.94792	-2.18055	-1.71618	-2.41034	-2.38849	-2.04694	-0.835904	-2.76224	-1.0483	-0.628925	-1.94817	-1.63249	-1.18109	-2.1449	-1.1989	-0.981273	-0.907621	-1.8773	-0.8446	-2.48094	-0.593217	-1.5028	-1.53185	-2.69749	-0.232197	-0.265741	-1.97291	-0.307626	-3.26741	-3.03541	-3.06923	-1.93459	0.163319	-2.03952	-0.733648	-1.04778	-0.83553	-1.17492	-3.06819
ENSG00000274265	2.03925	1.17663	1.7832	0.483834	1.14812	0.915265	0.454394	0.771553	2.52681	2.48508	3.79539	1.54839	-0.268278	2.90696	1.38443	-0.26205	0.815463	-0.719183	0.719506	0.821509	1.61273	2.08874	2.19286	1.7537	2.40708	0.308238	2.99085	1.37869	2.01518	2.6719	3.40524	1.70537	1.57861	0.764655	0.125671	-1.48314	1.10224	-0.16806	2.98021	1.70371
ENSG00000274322	-0.995241	0.151817	-0.225686	-1.18294	0.0571166	0.74178	0.183373	-0.051593	0.860848	-0.817694	0.687675	-0.323274	0.81015	1.20825	-0.33849	-0.747671	-0.663506	0.261344	0.353258	-0.844592	-0.28465	0.997109	0.460599	0.953654	-0.378117	-0.339961	1.95564	0.16467	1.61411	1.18305	0.197851	0.924985	-0.055128	-0.137116	-1.33175	-1.03635	0.763034	-0.41375	0.724697	0.444134
ENSG00000274333	1.95376	1.57896	2.51747	2.82013	2.78444	-0.736803	1.02705	3.11271	4.24658	2.55483	3.76299	3.04221	2.2169	1.73647	2.68226	2.41024	2.81718	1.4332	2.71431	2.15093	2.25608	3.18209	2.80584	3.85301	2.38365	3.07964	1.79855	2.32369	4.34173	3.2947	1.86348	2.80526	3.26985	1.61358	2.79606	2.69199	3.44065	4.03185	2.82736	3.90858
ENSG00000275496	1.74249	1.72771	1.49464	2.7803	2.42955	-0.767359	0.934375	3.29172	3.43371	2.64682	2.76771	2.5661	2.14274	1.96812	2.66188	2.7151	2.91998	1.51753	2.80557	1.79804	2.33047	3.05761	3.13194	3.26206	3.21653	2.52016	1.99426	2.13508	4.2674	3.19046	1.81487	2.67099	2.91579	2.21498	2.94439	2.35247	3.76275	3.82284	2.87733	3.4322
ENSG00000275778	1.64605	1.87822	2.1263	2.06457	1.73027	-0.723788	0.767225	2.52535	2.04506	1.82758	2.33718	2.11955	1.45383	-5.03445	1.53138	1.07341	1.89147	0.686491	1.61174	1.76993	1.55039	2.19278	2.36041	-1.68565	1.87337	1.3669	1.86267	0.736176	2.75775	2.85922	0.914736	0.893639	1.64767	-1.90989	1.03899	-1.94027	1.72787	2.22959	2.45386	2.90837
ENSG00000275807	-1.61052	-1.47553	-2.81042	-6.46928	-1.24662	-0.733714	-4.35455	-6.82254	-1.05451	-4.02044	-32.2727	-6.98056	-8.1376	-1.5912	-3.63594	-6.23648	-6.26235	-28.8427	-6.55934	-5.99544	-3.44853	-5.10607	-0.934961	-0.347774	-1.65447	-4.56275	-6.38255	-2.43534	-5.70044	-1.85876	-2.59704	-2.77216	-5.06275	-2.63006	-1.70435	1.16053	-2.74552	-5.37372	-6.9378	-1.83285
ENSG00000275993	-0.698687	1.18405	0.239109	-3.96286	-1.99647	0.622105	0.136526	-3.86434	-2.00213	-1.17895	-1.02715	-4.13482	-3.17781	-0.891647	-0.720971	-2.57934	-4.785	-1.76168	-0.0905481	-1.19874	-2.02596	-2.14133	0.129427	-3.40782	-4.42104	-1.30393	0.878197	-2.63233	-0.546513	-4.42248	-2.78607	-4.81392	-1.90734	1.55495	1.05344	0.138102	-2.97717	-4.37913	-1.60273	1.06636
ENSG00000276077	1.98487	1.74661	1.69867	2.80694	2.55844	-0.773613	1.96745	3.29598	3.43646	2.67849	2.81841	2.62126	2.29925	1.61796	2.71126	2.65251	2.88384	1.65208	2.89582	1.91738	2.35078	3.14009	3.24998	3.6159	3.21653	2.59615	2.01187	2.18373	4.27275	3.12402	1.85614	2.69389	2.87132	2.26105	2.95549	2.35247	3.75225	3.81251	2.91101	3.4275
ENSG00000276232	6.20138	7.40816	4.88563	4.31343	3.1578	-0.156783	8.09369	4.34617	6.31381	4.87789	3.76038	4.36699	5.89187	2.79479	5.01033	3.08567	4.32396	2.55042	4.6334	4.36944	5.60689	8.32845	5.56308	5.59729	4.85909	4.02135	5.45492	4.6825	3.99821	6.93615	5.67527	6.44188	4.61399	6.71693	5.02395	27.9403	4.80686	3.3289	3.27218	4.64658
ENSG00000276418	0.395191	-0.0919685	1.30544	-0.24776	1.04492	-0.80391	0.351087	0.957904	0.93824	0.781522	2.87012	0.484794	1.63025	0.699338	0.9672	-0.222578	0.160663	-0.266831	0.946419	0.427748	0.898845	1.02302	1.80428	1.03267	1.55349	1.4075	0.985075	0.806134	0.844818	0.65153	0.269741	0.578785	0.944558	-0.389938	0.850267	0.265444	1.14737	0.621265	1.00665	0.623177
ENSG00000276612	-2.51209	-1.03145	-0.896207	1.25025	-0.171361	-1.37295	-1.11266	1.65667	-0.711866	0.841042	1.81599	0.908778	-0.304143	1.67559	0.0538363	1.08996	1.32898	-0.111416	-0.20776	1.23251	0.252987	1.24511	0.735352	1.32251	0.476873	0.856673	1.98158	-1.04744	1.18732	-0.816756	-0.946494	-1.28931	0.568393	3.1337	0.643027	-0.0323064	0.974092	1.26476	1.14325	0.0376709
ENSG00000277067	1.99399	1.7375	1.71305	2.83796	2.5573	-0.773613	1.96745	3.29574	3.4341	2.68311	2.80135	2.61153	2.29925	2.0261	2.72614	2.63914	2.89087	1.65208	3.07298	1.91041	2.35938	2.99509	3.24998	3.61832	3.21653	2.59203	2.04326	2.20149	4.27275	3.12175	1.85758	2.69389	2.87199	2.26105	2.95549	2.35247	3.75225	3.811	2.91101	3.42023
ENSG00000278212	1.13044	1.47361	1.73381	2.03796	1.8508	-0.993993	0.25615	2.90174	2.14558	1.83605	1.26064	2.51064	3.41431	2.09941	1.58851	1.578	3.1462	1.84336	2.24005	1.89892	1.49057	2.11294	1.64113	1.91903	3.53037	3.25636	0.889945	0.907012	2.9633	1.95568	1.4911	1.64411	1.49802	2.2199	1.52576	1.19468	1.35922	2.3672	1.30004	1.40747
ENSG00000278903	-0.392972	0.420391	1.92076	3.24614	2.27715	-1.29379	-0.769601	2.95367	1.93864	2.2611	4.14968	1.72143	1.01304	3.5686	1.98619	2.07232	3.09506	0.245631	1.65923	1.68613	1.21542	2.51451	3.42292	1.26213	24.7744	3.02344	1.25635	1.29242	2.80903	2.01665	1.12284	1.31751	2.65254	1.19759	3.37006	25.4282	2.32326	4.74244	2.78748	3.04403
ENSG00000278932	1.53929	1.99984	2.19857	2.72687	2.88123	-0.113365	0.200866	3.03653	3.66573	2.46786	3.08022	2.64301	2.36528	2.23226	2.28845	1.50385	3.07438	1.09015	1.38812	1.71125	2.14914	3.17824	2.0859	2.06508	3.80578	3.59217	1.68078	1.89031	3.07576	1.89092	1.66152	1.65758	2.45485	3.4618	3.04464	2.04941	1.87213	2.33134	2.90618	3.08533
ENSG00000278996	-2.64622	-2.432	-3.15652	-3.65913	0.491995	-1.27311	-2.93842	-4.52927	-0.106871	-1.49317	-5.26445	-6.50135	-0.647321	0.155435	-1.16535	-3.53721	-3.63123	-3.37458	-2.19981	-0.238921	-2.72408	-1.39505	-2.52581	-2.31348	-2.89495	0.990714	-3.30554	-3.40093	-0.826796	-0.307525	-3.34653	-2.86826	-1.27618	0.0170312	1.86892	-0.995764	-1.33411	-3.46461	-4.55488	-2.75367
ENSG00000279159	3.18661	3.82381	3.06541	-0.872316	2.12482	0.722969	28.6834	0.32184	3.51808	2.81849	1.40513	1.5621	2.90945	1.99852	2.59902	0.310918	-1.62679	3.09945	3.75844	0.557216	2.71066	1.96709	2.35677	2.40106	4.34719	1.73245	0.691614	4.07611	2.22773	3.34889	3.32388	3.27688	2.85723	1.21264	1.6848	2.47569	2.20379	-1.06091	-0.500672	4.66897
ENSG00000279168	0.695598	1.13013	1.82932	3.35211	2.27754	-1.51184	0.468637	3.60208	1.98421	0.791994	3.96164	2.88992	2.35556	4.37849	2.14269	2.78821	3.3829	1.5706	3.19012	2.13697	1.31412	2.5608	1.51248	2.90229	2.21618	3.57452	2.27554	0.91569	3.41496	1.51812	1.74683	1.17666	1.89072	2.55469	1.8642	-1.61249	1.90849	3.70733	2.96923	0.572652
ENSG00000279483	-6.24569	-7.27508	-6.21288	-6.14312	-8.02886	-0.627162	-27.8279	-5.21819	-8.4086	-4.78961	-4.07319	-7.47525	-6.95195	-6.92688	-7.37706	-6.21642	-6.66985	-6.93731	-6.2386	-7.81833	-5.59711	-4.92971	-3.44206	-5.0535	-6.40594	-7.38573	-3.52731	-6.08749	-4.82831	-6.79251	-8.75999	-8.97127	-7.23037	-3.73134	-2.53153	-5.81006	-3.92642	-6.47277	-5.59721	-10.7078
ENSG00000279765	1.27728	3.27461	0.503477	0.509657	-0.474465	-1.21054	2.43362	2.25393	-0.736027	0.48506	1.13745	1.46438	0.342469	-0.530974	0.0718996	0.460317	0.961192	-0.436413	1.28634	0.218555	0.532483	-0.713131	0.380381	-0.0709108	0.253718	-1.08237	2.20393	0.0686643	0.79731	0.752216	0.0176384	0.681373	0.106706	-0.320281	0.298802	0.657602	-0.201457	1.6979	1.63065	0.464667
ENSG00000280071	-2.65987	-1.1368	-1.29064	1.60033	-0.470961	-1.37804	-0.885955	1.71805	-0.91473	0.84267	2.29723	0.935848	-0.554356	1.36907	-0.0368895	1.25842	0.995348	-0.139921	-0.275117	0.475618	0.0516712	1.46505	0.589093	1.38642	-0.369562	0.138768	1.87773	-0.873535	1.43716	-1.08415	-1.15503	-1.18997	0.390519	2.77946	0.335225	-0.102486	1.02335	1.44788	1.01673	-0.345361
ENSG00000280145	-1.17373	0.229372	1.54367	2.18076	2.32978	-1.14214	-0.473228	2.524	1.74866	2.14229	3.59325	1.48796	1.55337	1.92514	1.74224	2.05654	3.10871	-0.0651052	1.13677	1.55508	1.02888	2.16678	3.5084	0.941566	24.613	2.97506	1.25014	1.01794	2.21675	2.03639	1.0332	1.51294	2.40476	1.57218	2.79624	25.2976	2.214	4.49172	1.90113	2.74645
ENSG00000280441	-5.59943	-4.2242	-0.929189	-2.04472	1.76701	-1.6753	-3.83381	-2.6511	0.553494	-1.77658	-3.94535	-4.21749	-2.09202	-0.825463	-0.396678	-2.28177	-1.7637	0.810491	1.70224	-0.476933	-2.29142	-2.15769	-2.19665	0.918324	-1.19438	-0.813933	-1.2054	-1.80171	-1.03356	-0.52291	-0.764086	0.333106	-0.224913	0.762829	2.31784	1.15399	-0.195949	-1.53652	-2.58836	-1.38521
ENSG00000280537	0.080979	0.0688278	1.4255	0.832248	1.84435	-1.59219	0.0954204	1.96209	1.41004	1.15839	0.866467	3.36395	2.66719	2.4133	1.50355	0.962222	1.71653	0.116035	2.12849	1.13796	1.28767	1.42394	1.11311	1.55723	0.836385	2.0221	0.878756	1.25372	2.17498	0.894664	0.212502	0.606714	1.25434	1.18206	-0.966298	0.995868	1.05069	1.96158	1.57288	1.94032
ENSG00000280614	-5.22691	-3.64563	-2.18546	-2.89955	-1.90259	-1.03483	-2.86178	-2.42838	-1.01574	-2.76022	-2.90061	-2.99789	-4.75429	-2.2218	-2.1997	-2.75301	-2.09555	-3.76308	-1.82838	-2.56365	-3.14142	-1.95913	-0.615237	-1.42871	-4.00298	-2.98706	-2.53346	-3.14541	-2.85887	-0.183172	-2.99486	-1.84427	-2.78884	-1.26229	-1.1031	-2.76938	-1.79768	-2.19234	-1.91485	-1.80915
ENSG00000280800	-5.2117	-3.6643	-2.22429	-2.85376	-1.88856	-1.01223	-2.86178	-2.39739	-1.0063	-2.76101	-2.9361	-2.99644	-4.74167	-2.2218	-2.20338	-2.75055	-2.11579	-4.02047	-1.82838	-2.56907	-3.13524	-1.94397	-0.615237	-1.42871	-3.99208	-3.00224	-2.42533	-3.23401	-2.86822	-0.191555	-2.98656	-1.84122	-2.77285	-1.26229	-1.1347	-2.76938	-1.80972	-2.17775	-1.91485	-1.78885
ENSG00000281010	27.3569	11.6384	6.48715	6.76458	4.27557	-0.31385	27.399	6.3208	26.7923	6.74836	2.07399	6.00279	3.33619	25.0732	6.59501	4.63195	26.3531	25.9612	26.9485	6.4219	5.65332	26.0356	8.22148	27.0989	26.0334	4.65903	5.41285	6.76233	5.53211	27.1896	7.92351	8.07664	6.13166	6.23861	3.43026	26.1754	4.4947	4.82539	26.4857	6.22144
ENSG00000281039	1.42976	0.893602	0.0486767	0.427641	0.978461	0.0879817	3.05659	1.55687	1.84402	1.33576	2.31194	0.735447	1.99116	-0.48302	1.21343	1.0636	1.35926	1.05616	0.964973	0.797644	1.03602	2.61111	1.48873	2.40013	3.00087	1.72185	1.50649	1.61526	2.11425	1.31991	1.4261	0.947099	1.72073	1.54429	0.471583	-0.654379	1.97207	0.432304	1.45747	1.27733
ENSG00000281181	-5.22691	-3.65007	-2.13412	-2.89955	-1.90232	-1.03483	-2.86178	-2.42077	-1.01742	-2.7539	-2.90061	-2.99008	-4.75888	-2.2218	-2.19238	-2.75422	-2.06357	-3.75276	-1.82838	-2.56855	-3.13707	-1.95913	-0.615237	-1.44544	-4.00298	-2.98706	-2.52152	-3.13985	-2.85157	-0.185217	-2.99145	-1.8451	-2.77583	-1.25675	-1.1031	-2.76938	-1.80961	-2.19234	-1.91485	-1.82377
ENSG00000281383	-5.12455	-3.56244	-2.1716	-2.76351	-1.7207	-1.06037	-2.84895	-2.32888	-0.95472	-2.61591	-2.59731	-2.96474	-4.70298	-2.05111	-2.18304	-2.70726	-1.8335	-3.65182	-1.78984	-2.43657	-2.95291	-1.90752	-0.341442	-1.32419	-3.82041	-2.87576	-2.3214	-3.09415	-2.71146	-0.156683	-2.97364	-1.84436	-2.7091	-1.2876	-1.05781	-2.74025	-1.92719	-2.11531	-1.88981	-1.7131
ENSG00000281593	0.786649	0.119242	1.01116	1.27913	1.7268	-0.647901	-0.231791	2.19761	1.77315	1.3789	1.73255	2.23698	0.120189	2.57265	-0.00468339	1.09558	1.92491	1.37651	2.88525	1.10564	1.09736	1.12728	1.80613	1.07196	3.97056	0.582006	0.973507	-0.304302	2.12988	1.87421	0.478475	-2.47003	0.367996	2.39194	-0.931387	1.44858	0.737182	2.02432	2.46886	2.3667
ENSG00000281808	26.6251	5.94474	24.7539	26.0295	4.22361	1.78037	26.8442	7.47934	25.2914	3.87786	25.5445	6.72045	26.5563	22.6073	5.05595	7.51873	26.0222	-0.980623	25.8827	4.69683	5.9805	26.4798	4.1868	25.3721	2.13534	25.3876	4.72429	5.94315	5.30012	25.2181	24.7892	5.22911	5.09162	8.1996	27.39	24.9365	5.68092	25.0995	25.2686	4.88806
ENSG00000282034	-1.21916	-0.333714	1.38513	1.8496	0.804392	-0.76843	-0.169283	2.17892	0.456139	1.29033	2.03787	1.84969	2.20704	-0.0314525	1.23057	1.54663	1.30938	0.290559	1.08589	2.05803	1.38574	1.73605	2.13703	1.121	1.34012	3.17259	1.35868	0.680393	2.4327	1.56972	0.708515	0.65878	1.32063	4.95572	2.9189	-0.761115	1.30596	2.17559	0.717953	-0.647517
ENSG00000282218	0.732848	1.34774	2.19176	0.207862	1.42276	0.815187	3.94836	0.424677	1.71612	1.75641	3.14362	1.06889	1.26647	-0.317253	0.757913	0.205803	0.141168	0.0546692	1.48574	0.784131	1.52255	2.25697	0.680685	0.546529	3.06871	1.16686	-0.785638	3.87683	0.835802	2.47813	1.66807	1.50888	1.26889	1.47557	-0.206573	-0.252984	1.38873	0.332078	0.00887987	2.77479
ENSG00000282278	1.53106	1.40156	0.476587	-1.5654	1.00155	0.719905	1.91398	-2.8183	2.42111	0.706195	-2.4874	-1.35062	0.762292	0.759742	1.21157	-1.87106	-1.91585	1.54067	-0.563609	-0.706632	1.0368	0.770169	1.2836	0.492395	1.82059	0.199	-1.59192	0.594309	0.24683	3.39102	0.83013	2.2749	1.36498	0.498806	-0.0386247	2.65531	0.762888	-2.17072	-2.25215	2.95527
ENSG00000282885	-1.24847	-1.53784	0.296363	0.276051	-1.38314	0.698776	0.186514	-0.191569	-0.962074	-1.5637	-0.0388419	-0.245778	0.410705	-3.58974	-1.23664	0.237651	0.777941	-1.87096	2.6297	-0.539491	-0.641389	0.234255	-2.27341	0.715664	-0.649298	0.225341	1.42319	-1.63167	-0.12058	0.061809	-1.1767	-0.15363	-1.58188	-0.444349	0.507022	1.51223	-1.63553	0.0121636	0.346735	0.118407
ENSG00000282917	7.00532	3.09558	3.41917	-0.635271	2.24156	0.805962	2.24913	-1.31667	3.74647	2.61515	-1.55311	0.194614	2.60009	2.5775	2.30587	-0.114446	-0.951393	1.75086	1.78267	0.644614	1.9868	1.68148	2.22369	0.918712	4.69551	1.40344	-0.127257	3.05151	2.02379	4.29843	2.90124	4.02765	2.53213	2.37756	-0.278044	-0.095243	1.71216	-1.33521	-0.174479	4.98107
ENSG00000283189	2.66028	1.98553	2.17068	2.07175	2.10215	0.259721	1.96106	2.94022	2.24485	2.53707	2.15505	1.59785	4.18203	1.90367	2.97079	1.9918	1.71445	0.553811	2.00741	3.24605	2.15403	2.27145	2.24371	2.28447	2.03518	4.10895	2.10333	1.77018	3.11347	2.29588	1.40016	3.77928	3.16717	1.57828	-0.0206951	0.194833	2.73013	1.63637	0.4907	2.83886
ENSG00000283196	0.263683	0.356607	0.639044	1.76632	1.28898	-1.1962	0.416583	2.81231	1.39117	1.35827	3.19098	1.62386	1.24038	0.417369	0.303814	1.59736	2.31318	-0.332408	0.945156	1.36266	1.47683	2.59163	2.86276	2.14156	1.78392	-0.234632	1.75797	1.62611	2.57532	1.38605	0.940134	0.932618	1.52409	2.3864	3.14958	1.51649	1.89278	1.51481	1.19278	1.78904
ENSG00000283201	0.466221	-0.0684109	0.246005	2.34905	-0.460184	-0.538036	-1.03168	2.02135	1.33273	1.04289	1.35383	1.99493	1.36049	0.474157	1.05819	1.04548	1.12404	-1.31711	1.93582	1.10542	0.772469	0.657956	0.307128	1.05499	0.807792	0.97597	0.939871	0.455914	1.59868	1.58845	-0.114209	-0.0347495	1.14535	0.848532	1.63251	-1.34071	0.827414	1.9144	1.49168	1.55788
ENSG00000283208	1.996	1.9408	2.30675	-2.39237	1.06603	0.473016	1.50101	-2.81241	1.67001	0.936789	-2.18288	-1.45711	1.25286	1.08412	1.2967	-2.10067	-2.28828	0.746931	-0.279399	-0.7566	1.45559	1.195	1.93407	-0.0469199	3.50164	0.326425	0.194932	1.83981	0.644545	2.99313	1.14938	2.1527	1.25328	1.04174	0.379088	1.02758	1.18892	-3.01249	-2.02365	2.91846
ENSG00000283317	25.5047	5.25827	2.81461	3.18547	3.76343	1.09402	3.00727	2.40145	2.37969	1.20972	2.69624	3.57438	1.99824	24.0874	1.99894	4.52989	2.21184	0.21729	0.0627856	1.88376	2.68207	3.11277	4.36857	3.2609	1.08427	2.34164	0.957165	2.72156	3.20266	4.05737	-0.28028	1.35672	1.72683	3.46638	3.43185	2.43076	2.87698	4.15658	4.48478	1.36494
ENSG00000283341	0.522757	1.48945	0.986089	0.321164	1.46106	-0.0943409	1.05774	0.703661	1.52547	1.11573	1.02372	0.301695	0.680117	1.83551	0.951789	0.29723	0.574337	0.561969	0.565719	0.985098	0.644555	1.26189	1.07851	1.35887	0.0844641	0.917737	0.733058	0.752458	1.3215	1.69489	1.13245	0.542516	0.722066	0.607673	0.899653	-0.00879998	0.523905	1.16567	0.514321	-0.270108
ENSG00000283360	-5.51055	-4.46304	1.2165	-0.912346	-3.18958	0.317563	-2.24902	-1.72087	-2.41289	-3.09641	-1.79512	-1.38263	-2.90699	-5.04682	-3.15397	-1.21394	-0.573663	-4.05336	4.26723	-1.02539	-2.03242	-0.847299	-3.63641	-0.972928	-1.87654	1.234	1.63897	-3.96335	0.018219	-1.86069	-3.3254	-2.84655	-2.87122	0.831779	-0.534648	-0.4821	-2.64148	-0.33344	0.425915	0.0477497
ENSG00000283411	0.343239	0.346831	1.75823	1.23537	1.21033	-1.97087	-0.484812	2.40709	1.6471	1.51642	2.16431	2.09851	2.51549	1.84293	1.69038	1.49323	1.65138	3.13602	1.55849	1.99402	1.14925	1.464	0.804652	2.34769	1.26213	2.11776	1.39612	1.10073	2.65789	1.4802	1.70441	0.738347	1.64568	2.96906	1.55135	3.26114	1.48537	2.66662	1.41431	0.782441
ENSG00000283515	0.929362	1.16542	1.7053	1.83571	1.67642	0.0330476	0.57513	2.17587	2.98721	1.37431	1.9488	1.3646	1.73239	2.71252	1.69937	1.39712	1.76697	0.694907	2.00999	1.25156	1.11773	1.14193	2.03126	2.44986	1.16608	2.00324	1.61231	1.76115	2.12643	2.162	0.163848	1.42284	1.42115	2.51741	0.606292	1.61492	1.34388	2.59895	1.59122	1.74034
ENSG00000283549	1.88031	1.13359	2.26016	0.708351	1.7026	0.0204614	0.880905	1.53204	1.93482	1.65762	1.10888	1.46168	2.40514	0.525284	1.31887	1.40768	0.484008	0.234271	0.947528	1.45117	1.11056	2.00149	1.72433	2.48791	1.5404	1.59886	1.29131	0.864022	2.18236	2.18356	0.653283	0.821478	1.05752	1.72691	0.550364	-0.338015	0.984143	0.0726457	0.437953	2.51871
ENSG00000283674	4.11704	2.61232	2.9202	3.68545	1.9596	2.0852	2.0752	3.27194	2.10885	2.51178	2.99454	1.58336	3.7331	3.93449	2.37942	2.08411	1.82161	2.34234	2.11709	2.09612	1.29082	2.32163	2.80913	2.70893	4.11614	3.03301	1.06248	2.73082	2.10887	2.28406	1.7312	2.5567	2.64079	2.32608	1.71942	1.13434	0.692415	4.04851	3.55499	2.13281
ENSG00000283761	0.743173	0.245418	0.463976	0.784184	0.666868	-0.717506	-0.07384	1.93073	1.31793	0.387295	1.8869	1.77316	1.65615	1.4543	0.406031	1.14347	0.81958	0.31386	-0.0706049	0.162112	1.10996	1.17154	0.873832	1.17205	0.984429	0.761101	1.31547	-0.287506	1.43113	0.891306	-0.0666311	-0.115631	0.394601	0.0576912	0.232255	0.00960804	0.325687	1.37572	0.467797	0.064029
ENSG00000283765	0.269572	0.379661	1.00988	0.840965	1.14402	-1.06661	1.56376	1.49115	0.621296	1.26708	0.820102	1.15181	0.277415	0.433325	0.943906	0.74539	0.998546	0.312031	0.576613	0.223679	1.13518	0.701275	1.35545	1.10427	1.99279	1.86541	0.733634	0.399068	1.52831	0.883644	0.289133	0.135834	0.606428	1.5632	0.271306	1.09776	0.439829	2.03155	1.44886	0.236442
ENSG00000283782	0.884406	0.934509	1.44093	1.68437	1.10002	-0.876542	0.407576	1.91049	1.9681	1.14497	1.755	1.93888	1.42404	0.772988	1.34479	1.27277	1.90613	0.113155	1.06182	1.06163	1.49806	1.22988	1.449	1.64435	1.36648	1.19319	1.44872	0.00116576	2.10155	1.40143	0.591762	1.20498	1.26962	0.825161	-0.443448	-1.19846	1.87364	2.23583	1.58975	1.45933
ENSG00000283977	-0.276418	1.0127	0.81125	0.571913	1.61287	0.466502	-0.736631	1.9269	1.20812	1.22719	2.16639	1.24014	1.62266	4.4907	0.951339	1.0258	0.637461	1.95065	0.160228	1.98511	0.961736	1.13141	2.13978	1.63158	1.22725	1.91213	1.92097	0.190207	1.87265	1.19504	0.68224	-0.36152	1.03298	1.17775	-0.248045	0.794516	1.3364	0.73759	1.087	-0.323011
ENSG00000284116	0.919521	0.868765	0.40911	0.900177	0.66947	0.33115	-0.569002	1.83422	-0.0208079	1.19085	2.24541	1.64835	1.09471	1.51277	0.831935	0.0417394	1.25911	0.631783	0.431017	0.915613	1.1556	-0.101383	0.865667	-0.933777	1.24636	0.521452	1.32076	0.634531	1.89741	0.202986	1.30996	0.922732	0.470453	0.118519	-0.469211	1.75207	1.18275	2.68752	1.91245	1.58772
ENSG00000284292	-1.82796	-1.86009	-0.954344	-0.207743	-0.300223	-0.610316	-0.905144	0.0600764	-0.932362	-0.60179	1.1673	-0.29795	-1.75112	0.354462	-0.205983	0.357453	-0.333545	-0.476331	-0.0179891	-0.583876	-1.05628	0.459164	-0.337768	-0.416905	-2.07376	1.86226	0.691274	-0.583738	0.862698	-0.681838	0.0744637	-0.413198	-1.00728	2.20655	0.00486679	-0.377931	0.404511	-0.288863	0.0545688	-1.36667
ENSG00000284431	-0.648514	0.102512	0.0563651	1.67023	0.543674	-1.003	0.00706652	1.86022	0.428941	0.957594	2.38849	1.12934	1.31758	0.40388	1.09713	2.01369	1.47152	0.566921	0.991881	1.44147	0.567171	0.34249	1.29507	2.1025	1.59454	1.76671	1.27289	0.656797	2.15052	0.208383	-0.3375	-0.192459	0.984023	0.951755	1.02894	1.76376	1.0291	1.68206	1.50196	-0.226965
ENSG00000284461	0.288113	0.749524	1.12749	1.13864	1.18649	-1.02025	0.0837726	2.35271	1.06044	0.96688	1.87836	0.714905	1.76404	2.87668	0.463633	0.614073	1.0803	0.773686	0.668866	1.27697	-0.494534	-0.260994	1.10633	0.903412	-1.75671	0.155066	1.67447	0.0226843	1.28188	1.95836	0.59589	-0.477597	1.00943	1.01883	0.00860674	2.82842	0.285678	2.4306	1.6759	-0.0695245
ENSG00000284512	-0.391881	-1.05811	-2.07068	-1.00779	-1.3688	2.04934	-0.194006	-1.54006	-0.748654	-1.00717	-1.36821	-0.245848	-0.593953	-2.01343	-1.38191	-0.609701	-0.775638	-1.95388	-2.02083	-0.539718	-1.60811	-1.16256	-0.0933088	-1.65211	-1.28972	-0.726729	-1.2277	-3.20482	-0.947036	-0.985235	-2.76816	-2.08346	-1.00693	-0.902835	-1.58188	-2.80565	-0.499959	-1.65186	-1.45382	-0.191981
ENSG00000284606	2.96032	1.70641	1.94262	1.97552	1.74362	-1.40853	0.905049	2.18465	1.75494	2.0679	2.55513	1.01437	1.56424	2.32528	1.95163	1.65534	1.69563	1.44075	1.79517	2.05542	1.12652	1.20914	1.22768	2.76499	3.17751	1.52147	0.865608	2.01696	1.9517	1.60767	0.870664	2.02833	2.149	2.19531	1.62824	0.205793	0.321351	3.18914	1.15705	1.05025
ENSG00000284620	1.64615	1.86711	2.41953	1.64712	1.94477	1.75546	0.760437	1.66357	1.93272	1.43251	3.67082	0.637494	2.12288	0.851577	1.62366	1.07783	0.816335	1.68928	0.781622	1.14808	1.19805	1.33455	1.6069	1.91896	3.78156	0.727093	-0.125823	1.08801	1.33217	2.98725	-0.327635	2.37117	1.23724	1.43186	0.361393	0.789364	0.274807	1.26897	0.678437	3.35056
ENSG00000284624	2.52413	1.22284	1.75645	3.2464	1.0786	1.31931	1.35453	2.75245	1.43275	1.94449	1.96671	1.07841	4.17221	-1.06915	2.05281	2.56149	1.90253	-0.165367	1.16771	1.78532	1.30262	1.50061	0.892747	2.65847	2.6219	2.1146	0.850296	2.52558	1.6136	1.6511	3.10428	3.0664	2.62697	2.13157	0.401379	2.40679	0.288934	2.67769	2.37845	3.06587
ENSG00000284634	1.32626	0.883538	1.17514	0.783319	1.09625	-0.973714	-0.97357	0.698981	1.87704	1.394	-0.287928	0.293737	1.43512	-0.383774	1.22384	-0.295729	0.934883	0.218995	1.45672	0.72538	0.691143	1.32986	1.47998	2.0322	0.479016	1.55802	-0.276074	0.117595	2.08507	1.8295	-0.040908	0.463632	1.59997	1.7801	0.578719	-1.51914	1.3377	2.11541	0.667632	2.84833
ENSG00000284644	0.100892	1.16086	2.27034	0.632065	0.703497	-1.03131	0.148558	1.68165	1.71494	2.3336	1.05708	0.349758	1.94772	2.11883	2.23989	0.904144	0.109073	-2.33459	0.852678	1.40627	2.60683	1.59951	2.00673	1.69359	0.772819	1.80597	1.41641	0.72459	2.2265	1.65172	0.276852	1.29056	2.61439	1.49682	0.172398	-1.22624	1.39596	1.35139	-0.106362	0.0630435
ENSG00000284685	0.556357	0.973264	2.25293	2.0457	0.588148	3.54674	0.107466	0.201175	1.98581	2.09019	2.18266	-0.378346	1.89679	-0.14612	2.21612	1.70374	0.988711	0.16972	0.316848	3.26188	2.16965	3.16576	2.32628	0.422876	2.09557	2.32939	0.631861	0.87771	3.03887	-0.483369	1.32651	0.165782	2.56997	1.55572	1.93599	2.98806	2.37468	0.730632	0.59932	2.04442
ENSG00000284707	0.997726	1.47786	1.43271	2.45031	1.84995	-0.370612	-0.0429469	1.93757	1.67106	1.51215	1.30025	0.204809	1.46972	1.67137	1.74632	1.30142	1.99535	0.951066	1.7919	1.43269	1.07864	1.42872	1.72752	3.36815	2.43903	2.56198	0.0717838	0.990232	1.44794	1.57922	-0.103637	1.10003	1.42791	-0.0949223	-0.0396853	-0.510496	1.81898	2.69099	2.17482	2.1437
ENSG00000284776	-0.860196	-1.31133	-1.58145	-0.112407	-0.0927792	-0.935285	-0.215547	0.397089	-1.26784	0.218367	0.668582	-0.861205	0.0137654	-0.629533	-0.520058	0.0884752	0.561659	-0.65523	-1.11397	-0.17171	-0.332533	0.801196	0.952708	1.04229	-0.0992871	0.272172	0.511804	-0.475109	0.448706	-1.52006	-1.16322	-0.795444	-0.567069	0.958671	0.469416	-0.694024	0.573449	0.0575839	-0.583429	-1.41037
ENSG00000284803	-2.95016	-4.06337	-4.89801	-1.09681	-3.58365	-0.692142	-2.08762	-0.757147	-3.70342	-3.83919	-2.52036	-1.66867	-2.9159	-3.17343	-4.22175	-2.18166	-1.71543	-3.39612	-0.874541	-3.98873	-3.57635	-4.01338	-1.23082	-3.82315	-3.38129	-3.21886	0.196316	-1.89835	-1.72324	-2.08912	-4.10018	-4.8233	-2.74989	2.64224	-1.80859	-6.01044	-1.09178	-2.09025	-1.69592	-2.59361
ENSG00000284879	2.1682	0.731177	2.44138	0.965024	1.82204	-0.70095	0.109952	0.396206	2.07879	0.831246	0.908644	0.620361	0.408063	1.89723	-0.185115	0.306366	1.14801	1.57889	-0.484995	0.305868	0.494149	0.984405	1.58954	0.914592	-0.29671	1.24619	0.639274	0.25565	-0.0935852	2.06308	0.997407	-1.32364	0.115474	1.45001	1.33217	0.711012	0.946861	-0.433823	0.610416	2.43563
ENSG00000284969	-2.9072	-2.18662	-1.82961	-2.72118	-0.387954	0.0971497	-0.759571	-3.24649	-2.62445	-2.85864	-2.30367	-3.8072	-3.98727	-1.02103	-2.19319	-3.04682	-2.5414	-0.542075	-1.34541	-3.56023	-1.71149	-0.819437	2.58567	-2.56128	-0.574702	-2.23557	-0.713647	-1.83001	-1.15764	-2.60134	-0.523511	-1.93438	-2.53325	-2.26182	-3.4956	-1.53758	0.463228	-3.27805	-2.5168	-3.5596
ENSG00000284989	0.568441	1.13168	1.5917	1.8893	1.6019	-0.113843	0.302457	2.21265	2.20467	2.10281	2.15139	1.05453	1.6632	1.0349	1.76892	1.33299	1.8382	0.465701	2.4651	2.7251	1.43777	1.19689	1.7202	1.9521	2.10427	3.3367	1.36269	0.749253	2.48659	1.58531	1.35725	1.48215	1.43644	2.202	0.884626	-0.372014	1.47675	3.09058	0.509064	2.62812
ENSG00000285000	2.43767	1.79971	1.5954	1.04155	1.49923	-0.454713	1.74717	0.901353	1.52614	1.60136	1.28091	1.01294	2.39601	1.05832	0.821268	0.555733	1.41432	0.988057	1.06097	0.572176	1.04826	1.84567	2.23153	1.3219	1.91694	0.431856	1.62552	0.986091	1.48658	2.04889	0.624076	1.53991	1.26414	0.434982	-1.01568	-0.661865	1.08701	0.950634	1.66717	2.14195
ENSG00000285043	-4.12512	-4.27655	-3.23576	-3.62917	-3.17286	-0.198371	-2.67215	-2.3587	-3.67583	-2.29608	-1.5627	-3.465	-1.39796	-1.67942	-2.82463	-2.53784	-2.79078	-2.32032	-1.58121	-2.59847	-2.42949	-1.9641	-2.30531	-2.89901	-3.41304	-2.20565	0.581191	-1.7741	-0.767513	-4.40517	-4.06305	-3.35925	-2.6559	-0.820103	0.0302139	-3.86756	-1.03288	-2.08238	-2.89748	-2.83238
ENSG00000285080	3.18315	1.24828	1.43392	-0.136305	-1.00873	1.00768	2.43184	-0.126648	1.30733	0.932756	0.320149	0.899746	2.73495	0.129473	1.41417	-0.616275	-0.913197	-0.518596	1.52682	0.992616	1.49929	1.03377	0.96096	1.4746	4.33406	1.44493	0.421642	2.00663	0.601194	2.35237	1.42825	2.33656	1.43699	0.363703	-0.83313	-0.223744	1.02211	-1.15002	-0.0767847	3.5106
ENSG00000285130	0.644178	0.632908	1.72688	1.17293	0.815688	0.151042	0.698548	1.806	1.1724	-0.0169898	2.77317	1.62832	2.6011	2.573	0.410344	0.975324	0.678468	2.09778	1.32967	-0.107076	0.262032	0.963087	0.0706094	0.87342	0.370577	2.02746	1.26593	0.0661792	1.76211	1.45971	0.522707	-0.126719	1.3054	2.08205	-0.249745	1.17816	1.3071	1.40476	0.841145	-0.0333849
ENSG00000285162	-0.208854	-0.25332	3.2084	0.789254	-0.412803	3.07217	0.857564	0.578547	0.806286	0.82064	2.40995	2.0423	2.21888	-0.870431	1.84445	1.46532	0.921688	-0.158156	1.80918	2.17787	1.15342	-0.143093	1.31471	1.25471	0.656801	3.02406	0.432566	0.526997	1.68912	0.503754	0.236232	1.31204	1.82202	0.559154	1.14099	-2.50832	1.23607	0.950279	1.45361	0.0609212
ENSG00000285216	3.47818	1.05109	2.08891	1.06206	1.56929	0.762406	0.612336	0.334279	2.38501	1.42931	-0.138694	0.0735612	1.28992	-0.128746	1.36219	0.672017	0.653358	0.119658	0.965335	0.948669	1.1099	1.13835	0.666014	1.43649	2.15692	1.87418	0.795806	1.01522	1.58335	2.29844	1.51547	2.10238	1.5129	3.11848	1.88126	-0.249883	0.899255	0.0513569	0.421517	2.74881
ENSG00000285238	-0.937917	-1.00354	-0.303106	1.16035	-0.715018	-0.69867	-1.80106	2.245	-0.439022	-0.652913	1.36195	1.26828	1.1587	-1.26527	0.214341	0.415206	0.623172	-1.80069	0.655818	-0.147608	-0.49515	-0.860804	0.365352	-0.994847	-0.270927	0.232342	1.43078	0.137754	1.08957	0.372524	-0.836207	-0.517392	-0.355052	1.31491	1.43541	-1.6016	0.228958	1.44285	0.817534	-0.737035
ENSG00000285245	0.46337	1.81619	1.18794	2.14475	1.03587	-0.349699	0.839055	1.82779	-0.0344954	-0.0378674	1.09109	1.58577	1.6362	2.64046	1.67372	0.8782	2.08788	0.6151	0.824138	0.745156	1.56201	2.88946	2.90865	2.64892	1.85971	1.20253	0.826264	1.29617	1.92416	-0.317582	-1.1429	0.0195196	2.09493	2.93696	3.04964	2.64568	0.997829	1.52975	1.44375	-0.382913
ENSG00000285253	1.20442	0.65562	1.73335	1.75164	1.08482	-0.762739	0.570344	1.14039	1.25562	1.74409	0.767569	0.915981	1.18088	-1.25972	1.45709	0.688933	1.13897	-0.00267901	0.460709	1.21006	0.98769	1.4724	1.70101	2.02448	2.06336	1.22178	0.815776	1.10529	1.71689	2.06071	0.543576	1.30911	1.53095	2.01479	0.869429	-1.1904	1.17454	1.29792	0.47819	2.36154
ENSG00000285269	0.360643	0.0679088	0.988639	1.29497	0.744086	0.2125	0.0500445	2.00334	1.81758	0.754776	3.60034	2.10679	1.01944	0.950768	1.46189	1.67949	1.03679	0.613838	0.675534	0.520068	0.625379	0.904334	1.11343	0.978708	2.21175	0.829185	0.852262	1.19477	1.61744	1.11035	0.285821	1.44774	1.28642	3.46191	2.06255	-1.48744	0.944451	1.15071	2.28607	1.25057
ENSG00000285314	-0.336997	0.114042	1.7563	2.50496	2.06359	-0.865403	0.242679	3.29704	1.54651	1.67809	2.46082	2.00216	3.81818	1.59728	2.14404	2.89993	1.35596	1.03989	2.57596	2.10659	2.08743	3.44771	3.17886	3.50066	2.41609	2.84051	1.95219	0.253339	2.96336	1.39002	1.33833	0.991953	2.68504	4.41716	3.03002	24.7946	2.38491	1.68043	2.95695	1.34122
ENSG00000285329	1.644	0.675162	1.97452	1.0293	1.2223	-0.418306	-1.06955	1.06916	1.86744	1.09789	1.58364	0.805423	2.01312	0.486682	1.26998	0.680294	1.27587	0.703339	0.864533	1.31535	1.05472	0.0478205	0.392285	1.67203	3.44725	1.7532	0.692777	0.793585	1.72362	1.2806	0.810004	1.65086	1.17667	1.80653	0.521206	1.91952	0.69907	0.804971	0.118876	1.73594
ENSG00000285338	-2.64767	-2.86911	-3.12401	-2.24263	-2.91476	-0.873683	-1.82516	-1.39085	-2.87488	-0.921128	-0.871052	-1.49174	-2.20283	-2.68815	-2.10077	-1.33527	-1.11603	-3.86259	-2.78376	-1.2083	-1.95542	-1.03503	-0.114281	-1.19642	-0.103801	-1.51799	-0.0440376	-0.0825882	-1.2226	-2.59132	-2.62319	-1.83825	-0.430617	-5.39259	-4.81867	-3.3551	-0.889422	-1.37949	-1.29459	-2.66879
ENSG00000285404	-0.0833231	0.0740909	0.699496	1.07126	1.07182	-0.653814	1.17629	1.55672	0.973496	0.478411	0.895505	0.930155	1.0459	1.31521	0.7915	0.639991	0.870794	0.0104965	0.928107	1.04494	0.603983	1.60179	1.71085	1.25475	1.258	2.33887	0.156093	0.0475823	1.39941	0.725651	-0.50619	0.0303704	0.791704	1.76304	1.50451	-0.0887189	0.620203	1.73132	0.554436	0.546473
ENSG00000285467	-0.902831	0.339379	0.0671268	1.46957	0.928874	1.3216	0.235358	1.04059	0.537845	0.446538	0.765383	0.314403	1.73429	0.435476	0.146984	0.870192	1.07747	-0.0694486	0.141769	-0.292518	0.400318	1.33013	1.96127	1.3985	1.62056	1.19348	1.54821	0.741385	2.38703	1.11399	0.774134	1.38736	0.225759	0.80894	-1.70595	-1.01383	1.62291	1.5634	0.184307	1.58869
ENSG00000285526	-3.30235	-3.68447	2.39358	-2.48566	-2.2907	-1.60165	-1.50902	-0.622943	-3.78227	1.21097	-0.805669	-1.29294	0.558414	-4.10439	0.977848	-0.802437	-1.40673	-3.61108	-2.05193	0.479178	0.903193	2.31306	2.26538	-1.74799	1.42219	-1.10566	-0.0435999	-0.570216	1.07541	-2.82913	-1.93012	2.3607	1.54838	1.02556	0.0396117	-6.05428	1.23607	-1.60174	1.28163	-2.00405
ENSG00000285542	0.790176	0.382935	1.314	1.27722	0.383365	-1.07792	0.205255	1.58061	1.88617	0.962816	1.64144	1.4532	-0.111427	0.933164	0.683933	0.943067	1.22963	-0.0104549	0.907806	0.514903	0.66782	0.221932	0.39946	-0.0952674	1.66776	1.07691	1.50632	0.699534	1.47132	1.6177	0.295868	0.436358	1.06597	0.344374	-0.0176783	0.984826	-0.0503405	1.5314	0.469143	0.456532
ENSG00000285547	1.30923	1.60764	0.893424	1.12602	1.87332	-1.01853	0.83454	1.22786	2.2857	1.51698	0.783062	0.747077	1.32051	1.57724	1.32002	0.726366	0.944206	0.224103	0.624265	1.14435	0.941889	1.31085	1.38746	2.11778	1.59853	1.86556	0.617103	0.445826	1.83201	1.86574	1.09635	1.24508	1.36398	0.842951	2.03792	-0.136211	1.17096	0.920505	1.01023	1.77347
ENSG00000285558	-3.4587	-3.57391	-2.69651	-1.14737	-2.66678	-1.5631	-1.79422	-0.305759	-3.24206	-1.6195	0.322667	-0.781306	-0.0499644	-2.09683	-1.98856	-1.24928	-1.19578	-4.66114	-1.73863	-1.86891	-1.73559	-0.740163	-1.56725	-1.91578	-2.58887	-1.05969	0.54985	-1.85528	-0.583899	-3.1827	-2.38165	-1.47639	-1.84927	-1.25524	-3.01359	-4.298	-1.0787	-1.4028	0.264206	-2.186
ENSG00000285565	0.151801	-0.199731	-0.414594	-0.154773	-0.824319	-0.0168527	-0.144952	0.00814265	-2.72971	-0.590614	-0.352778	0.25224	-2.32101	-2.62705	-1.21343	-0.40554	-1.40582	-1.34731	0.403586	-0.668938	-0.852257	0.467522	1.31635	-1.93064	1.06052	-0.599459	2.31621	-0.509	0.817037	-1.99033	0.0919284	-0.0623766	-0.815181	0.635022	-1.94403	-2.95667	0.580109	0.0497203	-0.607569	0.744365
ENSG00000285579	1.74304	1.91022	2.05572	0.503858	1.08029	-0.332598	0.0154945	-0.24621	2.86029	0.996503	1.09064	2.44658	1.7908	-0.609338	1.28958	2.17038	1.43325	-0.171324	1.52307	1.16961	0.508097	0.790392	-0.276788	0.241499	1.96599	1.99475	-0.0821809	0.930453	1.8042	1.30316	0.48359	2.39035	1.66918	2.0149	2.04146	-2.12909	1.00567	0.609299	0.986596	2.25538
ENSG00000285589	-3.22086	-3.09317	-2.55912	-0.250255	-1.28249	-1.07911	-0.333865	0.837217	-1.71103	-1.61507	0.763577	-0.216015	-0.910002	-2.0955	-1.65329	0.162982	0.53566	-2.62466	-1.33113	-1.41239	-1.33908	-1.03735	-0.629777	-0.231988	-1.88236	-0.546905	0.994864	-1.42455	-0.311166	-2.53894	-2.48923	-2.09457	-1.51326	0.605227	-0.214767	-4.23608	-0.616195	0.376864	-0.888401	-1.78108
ENSG00000285628	1.91245	1.51394	1.48896	0.658024	1.54227	0.74185	0.662153	1.8711	1.76551	1.30887	2.7281	2.89027	2.51013	-0.962257	1.53522	1.19954	1.4457	0.599967	1.3866	0.579271	1.6145	1.10366	1.68922	1.53186	1.83217	0.932031	1.92457	1.07711	2.32235	1.84705	1.41624	1.80332	1.56764	1.68872	1.50103	-1.04394	1.9857	1.17834	1.00201	2.28929
ENSG00000285629	-4.67206	-5.186	-5.97157	-2.87196	-4.32847	-1.75201	-2.05639	-2.06802	-4.47845	-3.80583	-2.07469	-2.48717	-3.98916	-4.42686	-4.89331	-2.0089	-3.15154	-4.83944	-4.09532	-4.45779	-4.85742	-3.90645	-2.29132	-3.30948	-4.89719	-4.2387	-1.08537	-2.70192	-2.93326	-3.98005	-5.135	-7.0665	-4.64571	-3.41139	-2.99885	-4.59414	-2.92297	-2.7131	-1.50612	-5.10692
ENSG00000285641	-2.57329	-3.55773	-3.56825	-1.38293	-3.08617	-1.5717	-2.09046	-0.524257	-3.18858	-2.31104	-1.02547	-1.42696	-1.99543	-3.15356	-1.7633	-0.894884	-1.6286	-3.94948	-3.09503	-1.86032	-3.0375	-0.512168	0.004142	-1.91373	-3.50815	-0.989916	-0.333871	-2.54201	0.818348	-3.10569	-2.64493	-2.45674	-3.12396	-1.64116	-3.67306	-1.29295	-0.163167	-0.769148	0.00809999	-3.08972
ENSG00000285664	3.94051	1.36985	3.10047	-1.68587	-0.993874	-0.768827	0.132727	-2.73346	0.188145	1.29991	-0.193513	-2.1393	1.2399	-2.94305	1.04487	-1.45245	-2.38334	-2.45581	-2.11126	-0.474793	-0.73686	-0.282643	-1.69678	-1.19833	0.40375	1.52822	0.60261	2.69708	0.606919	2.23581	1.40775	2.27111	2.38595	1.76202	-0.833734	-1.23294	-0.727233	-1.96509	-1.21356	0.612737
ENSG00000285679	1.33918	1.3207	1.60589	0.890394	1.61853	0.150325	0.367421	0.964884	1.90085	0.588126	0.0180873	0.857924	1.62992	-0.439603	0.538538	0.0175892	1.01273	0.317203	1.21392	1.34775	1.11621	-0.436899	0.707051	1.23581	3.84465	2.87683	-0.148331	-0.605743	1.49365	0.975014	1.34455	1.47617	0.568597	-0.403437	1.54071	-0.351361	-0.290313	2.83434	0.871609	2.78815
ENSG00000285692	3.50247	3.08993	3.67046	0.804057	1.94186	-0.0484551	2.99286	0.627356	3.62268	2.58815	0.464514	1.65118	3.11885	0.815299	2.65089	0.123589	1.18845	2.97113	1.98914	0.941654	2.27789	1.28222	1.08423	2.79419	5.40338	2.36432	1.36137	3.75162	2.3	4.73291	3.01082	3.66263	3.41611	0.12046	0.276637	0.0566454	1.33405	0.850291	-0.136343	4.49254
ENSG00000285702	0.976039	1.01707	1.03527	2.02757	1.37017	-0.226469	0.169921	2.90893	2.37114	2.14253	2.45246	1.87763	1.9115	1.77775	2.09847	1.5741	1.20211	0.189374	2.4924	2.40565	1.31716	2.13208	0.880274	2.23779	2.29741	4.30959	1.00853	0.63693	3.08995	1.42051	1.03144	1.25367	2.02122	2.93742	1.89868	0.240894	1.39455	1.72367	2.60326	1.82389
ENSG00000285708	1.26559	1.53207	1.03061	-0.263757	1.48569	-0.494758	0.194343	-0.883583	1.64337	1.07458	-0.702834	0.205844	1.72408	-0.664717	0.859622	-0.232553	-0.555999	-0.137134	-0.827755	0.807854	0.24026	1.81758	0.205603	1.9208	1.23949	1.36493	-1.11796	-0.549675	0.61226	2.01447	-0.366991	1.21017	0.963329	0.915182	0.633095	0.854682	0.227225	-0.826011	-0.0245921	1.82172
ENSG00000285713	0.68083	1.19316	1.95787	1.03693	1.3998	0.0407232	1.82189	0.594984	1.60279	1.42072	-0.0328156	0.474681	1.51318	0.176319	1.25848	-0.091156	0.391839	0.407681	0.968301	1.23227	1.20093	1.50774	1.17113	0.984895	1.48499	1.68048	0.412496	0.603608	1.98058	1.48264	1.36535	1.33513	0.976377	2.41028	0.412721	0.263214	0.849968	1.45993	1.10173	1.0008
ENSG00000285733	2.34875	1.93244	2.94613	2.70574	2.81034	1.52586	0.747783	2.82266	3.47189	2.23133	1.689	1.37512	3.39674	2.89765	2.27429	1.42762	2.45656	1.78495	1.77546	2.01752	1.50346	2.66285	2.74984	2.71563	0.79451	1.81924	1.11736	1.37343	2.21097	2.80247	1.70339	2.3551	2.46932	2.70353	0.427452	1.62038	1.89989	2.80932	2.65675	3.13774
ENSG00000285762	-3.98236	-5.13141	-3.98182	-1.78908	-3.50835	-1.03101	-4.38061	-1.36799	-4.06546	-1.80769	-1.27366	-2.93326	-1.87438	-3.26143	-3.11877	-1.78383	-1.92752	-4.37149	-3.26237	-3.20489	-2.58966	-0.677247	-1.48684	-2.60723	-2.9517	-2.16138	-0.399501	-2.26786	-1.73259	-4.33095	-3.76718	-4.60488	-2.98673	-2.19631	-4.16914	-2.89068	-1.65383	-2.04536	-1.58749	-4.14531
ENSG00000285791	0.297772	1.63032	2.28661	1.04952	1.13538	0.531761	1.15111	1.74613	2.0557	1.89558	2.7124	0.946	2.15484	-1.47322	2.07211	0.665434	0.0171695	-0.653431	2.6911	1.96936	1.56068	1.24043	1.50272	1.85155	3.20752	1.96182	2.45846	1.88632	2.46565	2.54307	1.04717	2.4083	1.90997	3.10239	-1.03359	0.194175	1.53055	2.02717	2.12922	3.12138
ENSG00000285803	4.70097	4.09014	4.15708	1.61872	2.41413	0.921548	2.23522	0.879966	3.31752	2.43549	26.1634	2.45208	3.35766	1.26684	2.56769	0.362155	-0.103976	-0.941246	4.35304	0.921366	1.77336	1.38329	1.89795	1.80636	5.54864	3.059	2.5755	3.91682	1.88014	3.82459	2.87145	3.73822	3.15253	-1.30782	1.58484	24.9208	1.58322	1.68474	0.808653	4.85599
ENSG00000285826	-0.313569	-1.4826	-4.03922	-3.79484	-1.39551	0.26046	-4.14096	-4.18715	-1.59483	-2.85991	-6.33295	-3.54276	0.845743	-3.56413	-4.32458	-3.56347	-3.02991	-3.38995	-3.93288	-2.92179	-5.52925	-1.95553	-1.79367	-2.22644	-6.31493	-3.72972	-3.2776	-6.49029	-1.84736	-0.369245	-5.18292	-5.57577	-2.85286	-5.34189	-4.35373	20.9863	-4.05273	-1.89715	-3.41309	-6.52318
ENSG00000285827	-1.81651	-2.80587	-2.51898	-1.5898	-2.09429	-0.433918	-0.626058	-1.39793	-2.03857	-1.02952	-0.579428	-1.65135	-1.05056	-2.74814	-1.53346	-1.28837	-1.87009	-2.76064	-2.12694	-1.28656	-1.59014	-0.0901999	-0.454162	-1.1147	-1.30105	-1.40865	-0.436848	-0.256916	-0.777474	-1.62985	-2.11348	-2.09734	-1.93081	-2.42328	-2.5576	-4.21756	-0.920749	-1.63388	-1.04993	-1.86894
ENSG00000285851	-4.34615	-3.05528	-1.57521	-2.05264	-1.78229	-0.815975	-1.69163	-1.60797	-3.06755	-0.81055	-0.77885	-1.84183	-1.19272	-1.73261	-1.32992	-1.93709	-2.72365	-3.63926	-2.1806	-1.27979	-1.44166	-0.299174	-1.45615	-2.43484	-1.24076	-1.0105	0.538722	-1.3517	-0.593409	-2.80135	-2.01931	-1.95741	-1.11705	-1.7871	-2.07388	-2.96359	-1.29206	-2.59717	-0.578983	-1.77526
ENSG00000285897	-0.814738	-0.452785	-1.78168	1.76681	0.894912	0.327499	-2.28538	1.92253	-0.124285	-0.597198	-0.0171789	1.65754	1.15342	2.64894	-1.07975	1.52082	2.53487	0.409665	-0.336707	-1.88549	-1.67248	-0.65409	-0.315154	0.345314	-3.43868	-0.397334	0.376221	-2.96829	0.645202	0.244926	-2.56683	-2.58895	0.0780266	1.6726	-1.84127	1.78502	0.61084	3.00031	1.27262	0.385239
ENSG00000285920	-0.170727	-0.145737	0.656277	1.45349	0.439051	-0.30033	-0.787838	1.38005	1.5987	1.1217	-0.564907	1.44506	0.891422	2.1612	0.759038	0.51013	0.543091	-0.358793	0.823228	0.98811	0.625433	0.674499	0.639843	0.797269	1.14407	2.21016	1.21149	0.744785	1.39198	0.974998	0.818016	0.750773	0.893518	1.11399	-1.26192	-0.940241	0.878587	1.66913	-0.118869	0.934148
ENSG00000285942	3.02906	1.46677	1.57144	-0.547097	0.545961	0.544852	1.38777	0.500287	0.729088	1.23989	1.32889	0.8955	-0.151225	-0.157935	1.19595	0.0211379	-0.760363	0.127207	0.319109	0.389543	1.23857	1.51702	1.45264	1.02584	3.31702	0.857455	1.26149	1.23112	1.79062	2.15829	1.61532	2.79994	1.40346	0.751694	0.120301	-0.223237	0.907825	-0.405948	0.722836	2.20759
ENSG00000285943	1.49306	1.55859	1.73847	2.40062	2.24477	0.212565	1.8703	3.2662	2.49608	2.09127	2.37649	2.14365	2.3027	2.3098	2.08494	2.6477	2.3097	0.647162	1.81499	2.39973	1.39225	2.45185	1.69277	2.34514	0.430682	2.28851	1.66052	0.583276	2.36726	2.24542	0.821134	2.15134	2.36961	0.659165	0.702962	0.570361	1.38921	3.79262	1.6492	2.39985
ENSG00000285953	3.04989	2.09893	1.64822	2.3094	1.39106	-0.439746	1.306	2.73198	2.46683	1.66355	2.88143	2.51581	1.24401	-1.00047	1.43391	1.85611	1.25208	1.31187	0.95469	1.31009	1.33638	0.651715	1.19457	1.13013	2.21954	1.71722	1.49959	1.36469	1.96076	2.14072	1.47767	1.34912	1.65075	1.68637	1.23881	-0.29857	1.53138	2.12173	1.55913	2.78392
ENSG00000285976	-0.60213	-0.0503182	-1.73897	-2.50715	-2.04795	0.647399	0.846855	-0.683241	-3.00645	0.303294	-0.947204	-2.20973	-0.523529	-1.75805	-1.69423	-1.05738	-2.33945	-0.901229	-2.05277	-1.96906	-0.480125	-0.723275	0.363547	-3.79433	-2.01054	-2.9985	-0.133829	-2.82186	-0.618095	-2.03662	-3.57156	-4.08879	-1.64636	-2.50869	-1.00335	-1.40038	-0.950654	-1.25671	-1.17093	-2.89017
ENSG00000286001	-0.234374	-0.00505401	0.395201	1.73298	1.03888	-0.959113	0.149255	2.66667	1.24307	0.999506	2.84893	1.078	1.59449	1.39777	0.903094	2.24302	2.31378	0.664797	0.684414	1.31367	0.956172	1.84962	2.24035	2.56825	0.254794	1.3249	2.02689	0.548628	2.28864	0.387971	-0.187665	0.277938	0.639899	1.83465	0.362329	2.1749	1.45832	2.37387	2.35837	-0.819074
ENSG00000286033	3.34067	2.51629	2.93305	2.45456	2.11766	-0.178574	0.684723	1.86389	4.31513	3.5771	0.939023	1.55745	2.44042	1.18216	2.9652	0.383512	1.60339	1.42733	3.66456	3.16202	2.81388	2.82504	1.56075	2.63959	27.4522	5.39886	0.59535	2.87636	4.07122	3.24771	2.34787	3.2128	2.9245	2.59565	2.54769	3.87975	1.73524	1.80736	1.55487	4.83199
ENSG00000286070	-2.55195	-1.85958	-0.880974	-0.534337	-1.31245	-1.01715	-0.490686	0.187285	-0.308565	-0.672444	-0.691189	0.801477	0.148493	-1.71378	-0.556246	0.029329	-0.489056	-3.48246	-0.91782	-0.935538	-1.07227	0.379971	0.116748	0.056585	-0.858631	0.114159	0.543863	-0.0902871	1.09533	-0.73188	-1.17929	-1.03952	-0.528106	-0.761504	-0.369338	-1.8627	-0.0455828	-0.621591	0.115327	-1.74212
ENSG00000286112	0.0145932	0.447331	1.63559	1.60745	1.42136	-0.510344	-0.826406	1.29545	1.37069	1.43224	0.70381	1.39911	1.05845	2.82225	1.46282	1.24657	1.4419	2.02021	1.74392	2.09526	1.12383	1.31623	0.977729	1.97821	1.06204	2.19763	0.723609	0.631911	2.74186	1.2678	0.656839	1.28689	1.30083	2.49312	1.93971	-0.701059	1.25137	1.10798	1.246	2.4068
ENSG00000286129	0.220002	0.317004	0.83917	1.50267	1.07081	-0.836694	1.25926	2.4686	0.919101	1.13332	2.22288	1.24358	0.4782	1.26059	0.992938	0.689515	1.62156	0.0409143	-0.430658	1.44646	1.4114	1.67471	0.96057	1.60523	2.01908	1.95495	1.53144	1.94932	0.283219	1.80344	0.864161	1.44862	0.658673	-1.2942	1.68231	-1.54268	0.796802	2.18194	1.37123	0.691672
ENSG00000286145	2.74468	2.2442	2.42164	-0.556086	0.190521	0.470542	1.42573	-0.288039	1.7845	2.24633	-0.243859	1.24965	1.96068	-0.476417	1.14791	-0.439403	-1.54932	0.706172	1.22246	0.521592	1.55733	0.623711	2.08951	-0.865146	4.18998	0.808443	1.31038	2.31758	1.35483	3.02403	2.71375	3.39229	1.70323	0.332369	-0.138665	-1.36034	-0.0572615	-1.0803	0.739727	4.58642
ENSG00000286185	2.46916	1.66415	2.45268	3.44701	2.24852	-1.36418	1.32411	3.02884	2.31457	1.95518	1.65701	2.02651	1.87007	3.87055	1.38227	0.85074	1.60018	2.73878	1.57491	1.66973	1.36552	1.3123	1.99625	1.83253	0.401351	1.22278	2.81145	1.33941	2.41943	2.32831	1.13659	1.51939	1.80306	1.97141	0.265037	2.06926	2.02948	2.96037	2.20023	0.527149
ENSG00000286192	0.378984	1.28193	2.11746	2.94484	2.03202	-0.601289	-0.315909	2.09556	1.82535	2.02409	1.62868	1.33262	2.02885	2.12017	2.13951	1.65793	3.05135	1.56323	1.57338	3.45346	1.69343	2.66985	2.28438	3.00056	1.58484	3.90677	0.165725	0.195761	3.0728	1.59791	0.524425	1.05005	1.54147	0.299245	1.70506	1.42572	2.11134	3.57431	2.29054	1.03706
ENSG00000286235	0.503592	0.748474	1.16475	1.40114	0.596091	-0.679064	1.9465	1.47808	1.37357	0.930563	0.572581	1.83033	1.39347	-0.537368	1.02727	0.87555	1.68571	0.809994	1.07125	1.24654	0.755081	1.10215	0.363652	0.700859	0.00217093	1.3094	2.21361	0.645162	1.03823	1.48923	-0.0555105	0.795534	0.770065	-0.610013	0.895647	-1.85694	0.684053	1.62702	1.01933	0.859027
ENSG00000286239	1.02658	0.380328	1.31663	1.03856	0.656109	-0.679407	0.067695	1.84541	1.52875	1.22698	1.49	2.00671	1.45273	-0.0967083	0.910681	0.568529	1.11119	0.343324	0.550129	0.892948	0.658112	-0.281903	0.969937	0.522015	0.357468	2.50631	1.41208	0.72212	1.36056	1.16653	0.503572	0.760598	1.47813	1.62771	0.942657	-0.685382	0.893096	1.80174	1.06401	-0.192694
ENSG00000286264	-4.08963	-4.98022	-3.08442	-1.47743	-2.49616	-1.0309	-2.15122	-0.411142	-3.15344	-2.40664	-0.502497	-1.90068	-0.349614	-3.12844	-2.92943	-0.600867	-1.63423	-2.91258	-2.64595	-2.53312	-2.6783	-0.998554	-0.808352	-2.73338	-1.48431	-2.97994	-0.411365	-1.04516	-3.78233	-4.34664	-1.9757	-1.65111	-1.95831	-2.81968	-2.78915	-3.67974	-1.26712	-1.58329	-0.979926	-3.16466
ENSG00000286406	4.37179	3.02615	2.83627	1.34309	1.85612	0.906551	2.50491	1.42982	4.43841	3.15413	-0.883845	1.39132	4.94846	1.76011	3.09077	0.520289	1.02179	1.0136	1.37633	2.428	2.8419	3.38684	2.93113	-0.0531452	3.72213	4.98603	0.377881	2.8909	4.07645	4.712	3.67273	3.54721	3.6161	2.37346	4.1705	2.81306	2.15404	3.54714	2.70603	5.53446
ENSG00000286420	-1.88614	-2.53122	-4.49828	-6.58589	-1.74099	-0.603278	-0.692053	-8.40547	-1.95961	-4.43382	-31.4782	-7.70436	-3.36581	-3.36573	-3.55647	-7.08098	-7.0974	-3.68309	-6.08973	-5.71821	-3.77442	-4.0959	-2.41994	-2.1304	-3.39765	-3.71738	-7.15324	-3.55609	-5.07567	-2.4318	-3.7648	-1.00765	-4.2408	-0.733506	-1.81083	-5.14865	-3.35659	-7.32314	-7.97844	-2.58083
ENSG00000286481	-0.444121	-0.497144	1.14814	-1.4548	-0.428009	0.0744217	-0.413957	-2.51333	0.208123	1.0238	-1.19202	-2.20365	1.00596	-1.73583	1.2606	-0.440222	-1.88437	-0.0665116	-1.53623	0.740796	0.565512	0.32281	0.604718	-1.1897	2.29426	2.78656	-1.34312	0.396492	0.748116	0.0496334	-0.507602	1.79226	0.564777	1.16618	3.11536	0.129081	0.555191	-1.43194	-0.379568	1.43029
ENSG00000286533	0.318482	-3.2715	0.0834901	0.988469	-0.577421	-1.70605	-2.90272	1.2986	-0.480521	-2.14035	-1.02086	1.32524	-0.510879	-5.26441	-1.47619	-2.16121	0.0500347	-1.30452	-1.10432	-1.7652	-1.98778	1.20372	-0.0729857	-2.98692	-3.06142	-2.41022	0.205307	-0.646805	1.48372	-0.340072	1.86778	-1.44308	0.719901	1.55361	-0.504215	-2.78187	-0.112609	-0.0927795	0.324685	1.16546
ENSG00000286652	4.03176	3.06564	1.65388	1.70394	1.62183	-0.977522	3.01658	1.44846	0.964113	0.108816	2.4279	0.873288	-0.156128	-0.268091	0.216266	1.43223	1.58013	-2.42361	2.76638	-0.694425	1.24661	2.00464	1.50448	1.92773	-1.07279	3.47657	3.21309	0.885214	1.77456	2.44875	-0.482608	-1.02466	0.749511	0.574859	-0.524907	2.45965	1.3178	6.44749	0.697497	-0.0313856
ENSG00000286803	3.97079	3.36497	3.80772	0.851333	2.00873	0.57618	1.78575	0.91802	3.26795	2.82611	1.86356	1.91433	2.08188	2.66064	2.50025	0.41708	0.440622	2.10092	1.14367	0.943747	2.41785	1.68346	1.97098	1.65606	5.3244	2.49489	0.942799	3.96558	2.34373	4.09324	4.34886	3.7502	2.7186	1.51361	2.26502	2.75031	1.67333	2.01166	-0.240746	4.10047
ENSG00000286945	0.84819	1.46639	2.93425	3.01305	2.47416	-0.349391	-1.29033	2.52556	2.82667	2.85287	4.74472	3.17137	3.49298	4.64337	2.76553	2.51559	4.38582	5.12163	0.178797	4.52076	2.75024	2.71267	2.05675	2.76114	0.404543	6.20429	0.420815	-1.38935	3.42196	2.47231	1.80925	1.22302	2.24011	4.31306	1.96333	26.8869	2.01301	3.80614	4.60529	1.61683
ENSG00000287042	0.501221	1.37916	0.69659	1.07637	0.737347	-0.723559	-0.384194	1.23456	1.6784	1.13023	0.962407	1.04454	-1.04013	0.726636	1.08374	0.868319	1.2959	-0.185671	1.22828	3.12929	0.629682	0.441421	-1.14522	1.49082	-2.7276	3.5204	-0.0722986	-2.54369	1.94146	0.640905	1.99762	0.101599	1.60045	1.99215	0.55159	0.928791	0.382977	2.69101	-0.229111	1.93073
ENSG00000287050	-5.91525	-4.1432	-1.96196	-1.76235	-4.75289	-1.49446	-1.6594	-1.61898	-3.68362	-4.3309	-1.6308	-2.77659	-3.46497	-3.67226	-4.28771	-1.60229	-1.87384	-4.1754	3.13446	-3.14007	-4.32211	-2.98894	-5.24818	-2.41964	-5.42684	-1.18634	1.92152	-6.56172	-2.45134	-2.28086	-4.46955	-5.10783	-3.41793	-4.15032	-5.97344	-1.17561	-3.61444	-0.978281	-0.581659	-2.77418
ENSG00000287092	0.0047221	-0.555061	2.01646	0.400724	1.39593	-0.034	0.136493	-0.548302	0.26519	-1.18118	-1.20619	-0.399399	1.32227	0.47746	0.758356	0.435079	-0.197314	-0.459463	2.947	-0.313913	0.404007	-0.0529176	-0.691668	1.58546	0.932141	2.16255	0.933583	0.84457	2.08501	0.130565	0.211814	2.88707	0.930801	1.40404	0.411824	2.53385	-0.0840184	0.0461204	-0.297664	3.46942
ENSG00000287117	-0.37433	2.32422	1.59036	2.27479	0.31899	1.78111	0.795974	2.15075	1.70982	1.43051	2.76066	1.40874	1.73639	0.304606	1.30168	1.2215	1.8145	-0.329027	1.41677	2.56889	1.44114	0.332778	3.14826	1.94416	4.3646	1.72244	1.16086	1.62101	1.43179	1.67567	-1.11412	1.85652	1.2234	1.88425	1.56068	-0.347342	-0.183417	1.46742	1.26697	3.05807
ENSG00000287299	2.66045	1.9493	0.743928	-1.45275	1.29322	0.614199	0.963061	-0.936412	3.29639	1.54467	-1.25755	-0.130229	3.43653	-1.29121	1.55796	-0.74449	-1.90882	1.36193	2.12113	0.0455227	2.08477	0.936515	1.84792	0.450368	4.86463	2.65875	-0.215627	2.89621	0.0800359	4.68723	3.20483	3.6695	2.4267	1.4189	-0.183915	-0.774043	-0.268533	-1.9329	0.431159	2.81653
ENSG00000287555	3.93859	3.38033	3.26418	-1.17236	0.320935	0.643353	2.27854	-0.187257	1.61501	1.6082	0.645328	1.11605	2.63935	1.27441	1.60792	-0.725354	-0.202449	1.75019	1.61729	0.763128	1.60426	1.00834	1.36172	-0.679063	3.39387	0.795158	1.42653	2.39093	1.39064	3.97646	2.3985	2.33363	2.10091	1.29795	1.12991	0.74412	0.972807	-2.89639	-0.159826	2.33585
ENSG00000287720	2.47347	2.19684	2.61409	0.364377	0.881306	-0.510156	1.24712	-0.352319	2.14938	1.9255	27.0401	0.956302	1.87517	0.0708292	1.74953	-0.499535	-0.980408	1.41146	1.56565	1.09043	2.22707	0.818727	2.09743	0.600076	3.60895	1.44286	1.30041	2.71861	1.73001	3.19924	2.03687	2.68451	2.09504	2.25674	-1.47071	-0.190705	0.946837	-0.0448518	0.442216	5.22285
ENSG00000287725	0.464	1.12105	1.95239	2.45697	3.01	-1.95749	1.16047	1.70978	2.23572	1.60674	2.64789	2.04884	1.61415	3.12978	2.43422	0.976073	1.84419	1.46501	-0.619032	1.60514	1.7811	2.15386	2.3701	3.31045	1.11132	2.75154	0.841238	0.662471	2.85489	2.34617	1.04015	2.10689	2.06559	2.17129	3.75257	26.2486	1.90628	2.54319	1.95492	1.5795
ENSG00000287787	-1.18349	-2.02349	-4.74363	-5.89229	-1.90801	-0.409424	-2.65237	-7.49698	-2.3816	-3.74522	-28.2912	-5.73682	-4.76475	-2.34917	-3.00553	-6.65974	-6.14497	-27.9659	-3.84688	-6.05104	-3.4595	-4.49629	-1.48757	-4.30109	-3.81024	-4.86237	-2.56278	-2.34167	-5.12364	-2.17658	-1.53126	-1.74412	-3.46453	-0.470867	-0.491551	-1.21696	-2.81858	-6.93124	-28.035	-3.43975
ENSG00000288000	-1.11226	-1.07205	0.506679	0.60805	-1.02516	-0.0179609	-0.842725	1.56736	-1.29968	-0.1526	1.23866	0.684125	-0.175278	-2.29112	-0.306363	0.313411	0.279832	-2.31732	0.548499	1.002	-0.42747	-1.18485	-0.0146627	-0.891308	-0.0642648	0.716899	1.5456	-0.603871	0.878565	-0.871445	-0.293622	0.122022	-0.15257	2.14354	0.802059	-1.79126	-0.871029	1.0388	1.51732	0.62235
ENSG00000288075	0.915865	1.13704	1.46079	1.78789	1.21452	1.22689	0.478506	1.56654	2.03783	1.3034	2.57819	-0.129792	1.67639	1.45274	1.83636	1.07135	0.848435	0.316362	0.17568	1.33232	1.03181	1.17852	0.828083	2.39134	3.66062	2.11343	0.675931	0.737666	1.90342	1.35206	-0.00649959	1.34069	1.5513	1.71519	2.1548	1.08224	0.343764	1.95325	0.438066	2.92848
ENSG00000288102	4.77912	3.98744	3.47816	0.596559	2.58424	1.01204	3.43778	-0.616829	4.3597	3.7954	-1.85328	0.544368	3.15456	0.618792	2.74319	-0.128397	-0.384182	3.01554	2.72036	1.05967	3.5142	1.72459	3.06688	1.8272	4.47871	1.7139	-0.250717	3.7664	2.19496	5.15057	5.02606	4.05455	2.74437	1.83376	0.715708	-1.09132	3.01639	-0.629003	0.0657745	4.30145
ENSG00000288208	1.00367	-0.414275	1.91346	1.1765	0.944912	-1.20122	-0.821535	1.49584	1.02489	1.3508	0.60716	2.17828	1.78177	1.57473	1.26104	1.5424	1.4179	0.323639	0.325456	0.866916	0.992332	1.16282	1.35669	1.0215	1.60319	1.66805	0.40212	1.19795	1.71942	1.69156	-0.0499703	1.77461	0.892513	1.64507	-0.341711	0.389285	0.601355	1.21129	0.204308	2.26696
ENSG00000288271	4.78793	2.72508	3.24938	0.142282	0.865878	0.827884	3.57141	-0.0315547	4.12796	2.2134	26.0878	1.42497	3.7962	-0.532252	2.44305	-0.327228	0.59691	-0.482794	1.94581	1.09543	2.05261	1.79258	2.22973	0.888374	3.97523	1.79117	0.798546	3.96504	2.06603	3.83372	2.59694	3.73176	2.62186	1.91606	-1.24528	-1.0835	2.0708	0.433345	0.475255	5.16584
ENSG00000288473	-0.103993	0.522057	2.16831	2.19459	1.06032	-0.685814	1.38159	1.56601	1.51282	1.80342	0.580917	0.823842	2.01409	1.80832	1.51902	1.5099	1.95362	2.46311	2.93276	1.76769	1.1679	2.4858	2.11899	2.21591	1.91623	2.79842	1.49347	0.925558	2.28165	1.52677	0.390737	0.592063	1.56413	2.92542	3.75456	-0.811408	2.0724	1.35481	1.03875	1.62911
ENSG00000288520	0.550052	0.209028	0.664429	0.576929	0.666594	-1.80176	0.361707	0.492918	1.61651	-0.52194	1.90171	1.8953	-0.285301	2.38898	1.06605	0.763652	-0.00597628	2.33429	0.25108	-1.32037	-0.0894629	-0.0955233	0.947729	-0.779955	1.30718	2.30728	-0.329148	-2.73396	0.879914	1.52938	-0.406898	0.969478	1.83454	-0.356904	-0.499958	1.56089	0.883895	0.247124	1.24473	1.41597
ENSG00000288534	-0.0876614	0.0116106	-0.00444372	1.42718	0.749766	-1.11672	-0.118598	2.29677	0.555621	0.519998	1.61003	1.34759	1.13868	2.29512	0.532799	1.53586	0.915	-0.504367	0.854034	0.641079	0.704065	0.37864	1.92244	1.43276	1.71701	1.79068	1.85301	0.182774	1.68201	0.601663	-0.411537	-0.665998	0.803037	3.05306	1.01977	0.976452	0.826017	1.74502	1.39752	-1.47489
ENSG00000288542	0.31139	0.756326	0.24534	0.848215	1.02338	-1.00339	-0.313332	1.26511	0.692332	0.981898	3.41892	1.57552	-0.225287	0.570455	0.500211	0.624697	0.827183	1.61506	0.34322	0.625226	-0.361249	0.959095	0.173449	-0.834205	-0.218001	1.41003	1.43551	1.00076	1.52988	1.61383	-0.436473	0.797187	1.15581	0.88621	1.07037	0.461825	0.461407	2.0438	2.41562	1.90995
ENSG00000288550	-1.39989	-0.963387	-0.357206	0.348871	1.09424	-1.31831	0.598665	1.13071	0.210295	0.997557	2.78245	0.307654	0.786786	1.40923	0.733046	1.15275	0.7295	1.58639	0.26552	1.54085	0.677891	0.964361	2.80605	1.8482	1.56896	2.05626	0.938925	0.363249	1.78119	-0.187945	0.578706	0.187495	0.690134	2.73704	-0.142698	2.84742	1.07469	0.634249	-0.521135	0.914017
ENSG00000288587	3.20403	0.649042	1.40433	1.68029	0.953573	-0.631539	2.42962	2.43108	2.32331	1.01354	0.437142	1.91536	1.88192	-0.434575	2.05486	2.08132	1.75225	-2.45419	0.599575	2.13956	1.80088	2.10568	1.76946	2.18886	2.51397	2.89214	1.77097	1.5293	2.81068	1.05226	-0.435496	1.62345	1.81665	0.799812	-0.284937	-1.7002	1.65398	2.72581	0.242648	1.21613
ENSG00000288632	1.72398	1.4402	1.92656	2.59958	1.38036	-1.04797	-0.0658533	3.67281	2.1098	1.68352	3.22688	2.54956	1.92509	1.74211	1.65853	2.33482	2.39773	0.284465	1.75785	1.77031	1.53068	2.10596	1.64829	2.10586	2.3385	1.53782	2.44875	0.853907	2.2616	2.22054	1.69853	0.14305	1.52425	1.14166	1.42927	0.384813	1.38756	2.98227	2.54915	1.32764
ENSG00000288635	1.35619	1.17242	1.63704	0.759341	1.06137	0.00500573	0.786549	1.87275	1.06312	1.6373	0.578162	1.6325	1.43523	-0.78324	1.37371	1.15031	1.47108	0.0868628	1.38914	1.19708	1.05264	0.0316959	1.27635	1.05819	1.07208	1.16899	1.41035	0.748266	1.42695	1.7992	0.681333	0.891843	1.33896	0.921395	-0.0244142	0.0562256	0.937239	1.11793	3.20793	0.369943
ENSG00000288637	-0.427609	0.0117344	1.19965	1.41191	-0.0816195	-0.230845	1.01114	1.79611	0.959598	1.60623	1.12605	1.78419	2.42691	-3.18908	1.21469	0.370426	0.773538	-0.61621	1.50888	2.58538	0.626592	0.853529	0.939702	0.195239	-0.43461	2.57117	0.472394	1.1129	1.75687	1.24913	0.532094	1.14038	1.35227	0.702303	0.540411	-0.119533	0.816815	1.48667	1.12501	0.0742478
ENSG00000288640	1.01501	0.152262	0.319726	-3.03361	-1.58779	-0.740657	-2.45579	-1.3115	-1.52346	-1.08879	-1.55855	-1.45184	-1.80629	-0.856202	-0.8134	-2.16896	-2.83145	-0.516489	-0.634309	-1.64681	-1.12901	-1.10962	1.01335	-1.42732	-0.859834	-2.07166	1.56282	-1.52115	-0.420188	0.473777	0.0814393	-0.872128	-1.49427	1.21901	1.28814	1.79555	-1.41837	-1.65357	-2.03759	-1.18796
ENSG00000288643	0.189505	0.677483	0.679472	1.07733	0.690952	0.747308	0.362439	0.922063	1.3076	1.03042	0.437954	0.930272	1.44735	0.762963	0.488618	0.205914	0.306463	-0.144525	0.619576	0.449491	0.677091	0.94632	1.31217	0.667823	1.17406	0.52619	0.323315	0.64268	1.59656	1.39304	-0.210484	0.522818	0.756648	0.292099	-1.30518	-0.0257658	0.924156	1.67705	0.932401	-0.383001
ENSG00000288656	-0.33982	-0.484684	2.32635	0.696331	1.25383	0.0855564	0.850055	0.792739	2.69666	1.87641	3.88702	0.31568	2.30363	-0.909671	1.73456	1.44101	2.5468	0.915892	2.8228	0.995041	0.132985	1.73949	-0.496173	1.90521	-0.959097	2.54478	1.03144	0.335324	2.76434	2.15456	1.77762	0.996936	1.80618	1.02369	-0.142869	2.87954	1.77692	2.97664	1.58596	2.86859
ENSG00000288663	-1.26752	-2.38522	-3.87441	-1.76558	-2.58809	-0.858256	-0.824879	-0.534338	-3.17708	-2.94137	0.581176	-1.64605	-0.727156	-2.317	-3.31094	-1.41487	-1.59625	-3.36308	-3.82547	-3.54373	-2.206	-1.69302	-0.693223	-1.41619	-2.29609	-2.8916	0.0137177	-1.07869	-1.65954	-2.52649	-1.93816	-2.90757	-2.91928	-5.57147	-5.93161	-3.25424	-1.81775	-1.58993	-1.14523	-2.62052
ENSG00000288674	0.207787	0.0851014	1.6152	2.18188	1.34668	-1.16095	-0.0472472	2.41733	1.72552	2.64617	2.58267	1.92083	3.1632	1.53998	1.35556	1.80274	1.96428	0.947591	1.61312	2.38696	1.13262	2.09508	2.15442	2.46242	2.36636	2.84451	2.64839	0.895184	2.77095	1.80829	0.516498	1.64228	2.38713	2.89946	2.5516	0.600259	1.57782	1.99515	2.02197	2.09027
ENSG00000288681	-4.78896	-5.46423	-3.16605	-3.90573	-5.91877	-2.55476	-3.15109	-3.23436	-4.50582	-6.67442	-0.583658	-1.95983	-4.28606	-5.633	-5.64356	-4.08458	-3.40268	-29.5497	-4.33156	-6.33133	-4.02945	-4.7624	-3.59754	-5.87562	-6.87625	-5.83364	-0.348644	-3.97122	-2.40278	-2.77072	-5.26093	-6.66873	-5.64736	1.31352	0.315486	-6.17338	-3.6764	-3.65925	-26.2646	-4.9028
ENSG00000288683	-0.423142	-0.275097	0.315799	0.752121	0.588442	-1.03681	0.829903	0.682996	1.06309	1.21635	-0.119428	1.09436	1.38142	-0.084522	0.701668	0.547836	1.28275	0.615607	0.99166	1.98311	0.620074	1.12231	0.574915	0.948215	0.722148	1.63253	0.389115	0.266181	2.1272	0.948259	0.533576	0.0851599	1.03173	-2.07504	1.61598	1.26873	1.17229	1.60379	0.437271	0.413812
ENSG00000288684	0.149329	-0.495376	0.354381	0.698818	0.0339523	-0.565974	-0.165869	1.28249	1.01124	-1.4333	3.26889	1.85966	0.213356	0.699044	-0.572902	0.587182	0.557841	-2.2158	1.6609	-0.269843	0.499747	0.297357	1.55878	-0.408861	0.684014	0.251329	1.24428	-1.39258	1.16812	1.12484	-0.0805632	-0.0545478	-0.391918	0.240157	-1.49153	-2.03002	0.374558	1.22994	1.09198	0.485609
ENSG00000288692	0.274047	0.538355	1.57176	-0.186913	0.955436	0.00687238	0.789085	-0.124497	0.442789	0.771447	-0.0843236	-0.205645	2.59529	0.468096	1.23527	-0.494948	-0.252999	1.82294	2.26652	0.928077	0.761707	-0.100213	0.108969	0.389365	2.20638	2.46135	1.33946	0.406491	1.67449	1.38595	1.31726	2.43991	1.10074	1.56801	1.76212	2.08733	0.0116123	0.634703	0.0962311	3.21416
ENSG00000288755	2.03838	-0.199896	-5.21935	-6.33213	-4.02144	-0.404672	-0.472713	-5.24873	-2.60347	-3.40413	-7.22243	-6.11683	-7.3161	-2.5508	-3.91881	-5.14725	-9.66382	-26.7446	-4.59457	-4.891	-4.53132	-4.75162	-6.68063	-4.04289	-28.9118	-5.75221	-1.89231	-4.91055	-6.89264	-5.13412	-3.28259	-3.88445	-2.8833	0.91504	-2.48716	-25.4137	-4.16012	-6.68328	-7.29503	-2.49963
ENSG00000288891	1.11659	0.898357	1.7264	0.746171	1.60423	0.697663	-1.45346	1.75811	0.612165	1.14446	1.80984	1.42354	1.0922	2.73254	0.727679	-0.205805	0.69533	-0.0036145	0.990607	1.40627	1.68239	0.364007	0.96354	-1.3716	1.95653	1.86898	1.99767	0.676593	1.71668	0.819506	1.11656	0.523262	0.512185	0.227262	-2.3668	-0.154125	0.991776	1.91502	0.358989	2.48996
ENSG00000288894	-0.0650031	-0.2665	0.401021	0.724005	0.944125	-0.479036	0.342373	0.618057	1.09688	0.799107	1.87226	1.21474	0.648149	0.6606	0.571326	0.765535	0.327377	-1.10194	0.141371	0.619523	0.92864	1.36965	1.04654	0.779593	0.842722	0.965311	0.909903	0.935393	1.96022	1.39462	0.495387	0.410485	0.614144	0.765958	-1.46939	-0.0784049	1.1442	0.312485	1.03276	0.685209
ENSG00000288899	-3.30903	-4.03407	-3.66059	-2.0795	-4.32634	-0.81456	-3.64431	-2.33918	-4.98621	-4.5845	-0.00789573	-0.638012	-3.68656	-3.06256	-4.71859	-4.06615	-4.51324	-27.1073	-3.20489	-4.86194	-1.98228	-4.37415	-3.74178	-4.20969	-1.48492	-5.7654	0.324844	-3.88077	-3.91436	-5.1736	-2.91435	-4.54207	-5.23757	1.83047	-3.17027	-5.78875	-3.99469	-3.66536	-1.8021	-4.17603
ENSG00000288934	-1.76966	-2.11127	1	-0.951237	-2.38342	-0.140666	-2.2881	-1.95894	-1.88415	-2.16497	-1.67243	-1.43843	0.626604	-2.88518	-0.694988	-1.68361	-1.45109	-0.0458442	-0.688468	-1.8864	0.0404218	-1.50077	-1.91399	-2.23542	2.56429	-0.815596	-1.80212	-0.349394	-0.7413	-2.33494	0.653391	2.24718	-1.15443	2.03015	1.21408	-1.89727	-1.15478	-1.808	-1.26914	2.31443
ENSG00000289007	1.56245	1.06885	1.41133	2.37854	1.41975	-1.73963	-0.0867522	2.12882	1.746	1.62979	3.24994	2.37856	1.62096	3.19624	1.92116	1.61045	2.34886	2.00381	1.45773	1.67513	1.65306	2.23169	1.42917	2.67295	2.15346	2.20915	0.894798	1.16978	2.3831	1.60778	1.35202	1.78471	1.94543	1.59271	2.27615	24.4432	2.02129	1.27758	1.75148	2.82436
ENSG00000289007-1	1.54682	1.1071	1.39635	2.37854	1.41975	-1.73963	-0.0867522	2.13635	1.82351	1.61806	3.24994	2.3758	1.62096	3.19624	1.93382	1.61045	2.35006	2.00381	1.45773	1.67656	1.64511	2.17191	1.40016	2.67295	2.15346	2.2159	0.877817	1.16978	2.43035	1.61765	1.34545	1.85243	2.00255	1.59271	2.27615	24.4432	2.00854	1.27059	1.75148	2.7532
ENSG00000289027	-1.34029	-1.38987	0.136195	0.0695234	-0.523453	-0.203298	-0.244324	0.539108	0.721108	1.06749	0.240141	0.395996	0.297215	1.0958	0.682577	0.229211	-0.456447	-1.13704	0.85486	0.661855	0.36931	0.301152	0.73675	0.585014	0.228376	0.712699	1.29948	0.336808	1.12746	0.916921	0.724063	0.302126	0.657961	-0.671086	0.114968	-2.28945	0.706614	0.0629499	1.00763	-0.909682
ENSG00000289143	2.15301	2.74599	2.89537	3.14118	3.57893	0.607398	1.15619	3.18375	3.42851	3.50789	1.67459	2.83501	2.72574	3.39812	2.71176	1.97475	2.17968	1.82511	3.02074	3.54021	1.77078	2.36045	3.08246	3.03283	2.64942	2.97719	1.90608	1.86058	2.93941	3.30186	1.98117	2.25185	2.86232	1.43728	1.92076	2.82094	1.973	3.62171	2.03399	2.02416
ENSG00000289228	2.63378	1.76997	2.46327	-0.146593	1.3161	-0.162982	1.68858	-0.50785	1.83528	2.07137	1.37444	-0.95685	3.52217	0.522266	1.61088	-0.38823	-0.54445	2.95959	4.24172	0.561668	1.88905	0.329174	1.77224	0.146579	5.38368	1.53841	0.503546	1.41055	1.30662	3.13392	1.88264	2.00779	1.84978	2.43739	0.853372	1.165	0.0242207	-0.213229	-1.0063	3.97444
ENSG00000289341	-5.19367	-1.48721	-6.43277	-27.9048	-4.96844	0.289988	-1.91945	-12.7717	-5.04765	-5.1763	-26.4907	-26.626	-29.6212	-24.0398	-5.44913	-8.75636	-7.79616	-24.6276	-5.52295	-6.73585	-4.41753	-7.07163	-3.86912	-7.77092	-8.15279	-7.05257	-2.20384	-24.2533	-6.74757	-8.29939	-3.00801	-24.394	-23.8191	-2.31566	-3.89374	0	-4.91391	-6.34646	-29.2311	-4.40015
ENSG00000289346	1.34947	1.0154	1.24109	3.21626	1.41612	-0.863467	0.952072	3.70705	2.32466	1.92203	2.59006	2.75915	1.70594	1.43496	1.84113	2.61268	2.78493	-0.32218	1.88072	1.92904	0.801569	1.1701	0.981004	2.14714	1.94007	2.47886	2.16401	1.4737	2.35845	1.95447	1.02738	1.35163	1.85182	1.32233	0.19962	-1.18725	1.0534	3.17674	2.38012	1.98913
ENSG00000289376	0.802571	0.97785	1.57701	0.771643	1.43742	0.582868	0.747576	1.60088	2.1832	2.08454	0.738306	2.25659	2.42204	0.628437	1.8148	0.864348	1.03244	0.996859	1.09152	0.95937	1.20191	1.03536	1.41076	1.54052	2.4303	2.36054	0.619011	1.56839	2.21526	1.42003	0.24975	2.23327	0.140067	-0.0356534	0.17591	0.991776	2.19191	1.23718	1.53411	0.121674
ENSG00000289397	1.31043	1.01661	1.57396	1.27193	1.58298	-0.359382	0.82877	1.51426	1.96554	1.90429	0.283573	1.85891	0.891919	3.71399	1.50474	0.778501	1.36206	1.3197	2.26236	1.21571	0.924018	0.840495	1.13083	0.97906	2.60036	2.08412	1.64637	1.20705	1.713	1.53784	0.719498	1.97999	0.562113	2.5404	-0.794366	0.408432	1.71201	1.27572	0.693877	2.271
ENSG00000289444	2.96054	2.32834	0.510332	1.75169	2.30597	1.70628	1.21845	2.3723	2.43961	3.00813	0.876204	0.943254	3.84468	-1.69993	2.19049	1.5404	1.57613	0.28383	1.9314	2.88918	1.22241	2.65361	2.25662	1.60382	2.4532	1.32797	0.931861	1.26016	2.06673	3.0899	1.82535	2.14166	2.0358	1.99241	2.80189	0.894534	2.34627	1.69601	1.75859	1.67447
ENSG00000289685	0.30724	0.440197	0.734861	1.89432	1.59879	-0.555191	0.687671	2.36461	1.59153	1.34561	1.84677	1.7527	2.1576	1.31838	1.30297	1.5879	1.93939	-0.658045	0.921062	1.54501	1.25029	1.8001	1.84528	1.75023	0.908043	2.25425	1.49896	1.3246	1.75962	1.28451	0.457586	0.961887	1.41746	0.0809699	-1.23254	1.27837	1.43852	2.44663	2.24704	1.30111
ENSG00000289694	-4.04531	-3.38698	-2.21853	-1.64378	-3.09836	-0.868568	-2.69952	-0.961939	-3.61928	-2.38985	-0.147559	-1.36043	-2.40598	-2.37137	-2.34157	-1.45899	-1.31693	-1.58902	-1.06677	-1.97507	-2.32148	-2.99538	-1.93656	-1.80748	-3.08962	-1.68652	0.850975	-2.13612	-0.989781	-3.71473	-2.20035	-2.47515	-2.58493	0.0900861	-0.702457	-2.87397	-1.88554	-1.67736	-0.576579	-2.74394
ENSG00000289720	-0.715357	-0.148638	0.402718	0.745008	0.511541	-1.1167	-0.0494432	1.40063	0.264953	0.825284	1.87609	1.37356	-0.450076	2.24412	0.522578	0.8546	1.2485	1.34097	0.577776	0.374176	0.482856	0.0254275	0.462872	0.7103	0.547499	0.928917	1.25758	0.310082	1.26626	0.562733	0.0194628	-0.443549	0.198456	0.555034	0.870934	2.7217	0.277321	0.962329	0.955962	-1.64782
ENSG00000289725	0.8711	1.77331	2.27587	3.04713	3.00619	-0.0877996	-0.754008	2.90957	2.70031	2.94288	26.8756	3.42532	4.71112	5.81908	3.04817	3.1403	3.59403	3.94071	1.02711	4.58368	2.78584	2.54059	2.82682	4.49464	3.01857	4.49848	0.693948	-0.621987	3.31323	3.48301	0.511177	1.55174	2.46863	4.70583	2.13467	26.0605	2.11631	5.35574	2.97498	1.70259
ENSG00000289738	-1.16429	-1.30972	0.428386	0.386774	-0.126238	-0.544801	-0.185768	0.72454	0.267404	0.57504	1.85457	1.06252	0.334801	1.39774	0.539348	-0.138967	-0.264859	0.733372	1.28394	-0.451965	0.331154	-1.12208	1.52579	0.969688	1.14588	0.293427	1.01145	0.465226	0.631339	-0.507322	-0.932687	0.305349	0.381666	1.18298	1.3637	1.12421	0.560693	0.212864	1.06826	0.431197
ENSG00000289744	-0.0548559	-0.194213	0.743248	0.509382	0.80905	-1.08405	0.250745	1.1836	1.77926	0.96814	1.55761	1.16603	1.44151	4.53063	0.979225	0.465346	0.256009	1.10997	1.0172	0.948067	1.02401	0.935624	1.50488	1.87792	0.0312386	1.29679	0.141936	0.679921	1.61776	0.847898	0.14125	0.69145	1.24494	0.15342	0.128983	1.88897	2.24247	0.76711	0.925615	1.01546
ENSG00000289750	-0.299545	0.0988411	0.324096	1.58479	1.15609	-0.569098	1.1954	1.97079	1.0903	0.937681	1.04154	0.875441	0.948954	1.30746	0.776882	1.52611	0.855757	-0.0136814	0.437467	1.6342	0.965429	0.983921	1.66403	1.94515	1.3221	2.08568	1.42232	0.471001	1.56652	1.24861	0.0183707	0.179855	0.792189	-1.50889	-1.34489	0.623386	0.831826	1.57802	2.31632	0.244919
ENSG00000289754	-2.82879	-2.69634	-0.599591	-0.272241	-1.29446	-0.464751	-0.347246	0.256644	-2.51406	0.155877	-0.428927	0.198086	-1.01462	-3.07914	-1.50626	-0.593334	0.88244	-0.657567	-0.900362	-1.60134	-0.459901	0.682978	0.182423	-1.02939	0.277032	-0.336671	0.480354	-0.768785	2.0885	-2.05068	-0.0299969	-1.61668	-1.19118	-1.01348	-0.153152	-2.16048	0.90259	0.166791	0.932162	2.49924
ENSG00000289911	-1.87088	-1.28468	1.33388	0.825534	-2.41101	1.51032	-0.959027	0.260149	-2.03274	-1.08055	-0.209466	-0.373451	0.31826	-2.54913	-0.923785	-0.984813	-0.193138	0.456806	0.378631	0.0780498	-1.44854	-2.7676	-4.39819	-3.98623	0.960182	2.17229	-0.538754	-3.2582	0.265641	-1.59969	-0.292882	0.569019	-1.13143	1.41621	-0.913716	-3.61936	-2.69547	-0.407629	0.748527	1.6748
ENSG00000290018	-4.87102	-5.99573	-6.06279	-4.72974	-7.00625	-1.88029	-4.26114	-3.61643	-5.83781	-5.20198	-4.82883	-3.1863	-4.97613	-6.40812	-5.73991	-4.38856	-4.36769	-5.60221	-3.94785	-5.97668	-4.6955	-5.07335	-5.32767	-5.4131	-7.14056	-5.61376	-1.28886	-2.6973	-3.36957	-4.84699	-6.26191	-5.25943	-5.46934	-3.3384	-3.73365	-7.08921	-3.95135	-4.55678	-2.71214	-4.55984
ENSG00000290073	2.67493	1.33335	2.35015	2.10608	1.80848	-0.0170731	1.21334	1.33599	2.59754	1.67479	-0.998286	1.25059	3.18148	0.916861	2.13708	0.851941	1.50403	6.49981	1.0338	1.11811	1.69784	1.11242	1.20296	1.33805	5.73717	2.22098	0.614967	2.70252	1.25233	1.90669	1.84342	3.03253	2.46639	0.671712	-0.0547881	4.32786	1.10851	0.438618	1.01244	2.94996
ENTPD1-AS1	1.02627	1.18681	1.87109	1.16552	1.40718	-0.909361	-0.66225	0.951817	2.7259	1.48549	-0.319588	0.941283	2.05257	0.227623	1.24691	-0.306901	0.800864	-0.0853495	0.787944	1.15975	1.77134	1.53614	2.76369	2.10951	6.28612	2.08828	0.388628	1.40748	1.14258	2.92877	0.892921	1.74243	2.61254	1.21157	0.306287	-1.48184	0.667998	0.843585	0.787049	3.39655
ENTPD4	-1.03761	0.795549	1.08898	1.64049	1.44396	-1.78281	0.821241	1.92549	1.45486	0.212223	1.55189	1.82217	1.6513	1.51488	1.18691	1.81085	1.09515	2.97759	2.55924	0.826237	1.8712	1.58776	1.64931	1.45842	-0.0689776	1.39663	0.948428	0.342809	2.18716	1.3472	0.0570499	-0.194627	0.896076	1.76072	2.10703	24.9836	1.69984	3.35108	1.23027	0.47465
ENTPD5	-0.0189147	-0.300343	0.758183	1.92274	1.49805	-1.98365	-0.492196	2.01667	0.674428	1.16712	0.336961	0.791743	2.28899	2.43016	1.1774	1.61772	1.36041	1.89242	1.01202	1.59772	1.04379	1.14617	-0.291743	2.24161	1.45045	3.39804	0.550667	0.737613	1.67555	-0.12058	0.358747	1.16627	0.967797	0.0540091	1.14103	26.7055	0.288299	1.61354	1.37685	1.54896
ENTPD6	-0.212275	-0.0394536	1.06207	1.91074	1.6621	-1.52607	-1.32835	2.27517	1.55112	0.198515	1.16436	1.20888	4.06636	-0.877608	1.18045	2.01409	2.17714	-0.923063	0.654499	1.21941	1.22401	2.47832	1.57765	3.52241	1.79161	2.92251	0.683763	0.116595	2.15422	1.40161	0.296516	0.274487	1.37259	-0.200317	0.907539	22.9699	0.836184	1.87608	0.632529	0.896932
ENY2	-1.59601	-2.69547	-2.81607	-1.66737	-1.50356	-1.33999	-0.10522	-0.988663	-1.87087	-2.81987	0.433058	-1.79567	-1.70306	-2.12586	-2.38991	-1.44456	-2.00806	-4.70433	-1.94307	-2.89007	-1.61054	-1.78611	-0.42712	-1.25917	-1.68279	-2.75983	1.40138	-2.06913	-1.01274	-1.55715	-1.64754	-2.32308	-2.46087	-2.63519	-3.09744	-6.67442	-1.63589	-1.25091	0.31679	-2.20622
EOLA2-DT	0.943835	2.02999	3.06286	2.09355	2.93269	0.592697	0.976014	2.46421	3.68789	2.08537	2.92585	1.65624	2.31998	2.12612	2.64393	1.81258	2.0695	2.0917	1.95928	1.7695	1.64119	1.40229	1.32243	3.18022	3.65564	3.32055	1.74239	1.49458	2.29903	2.41277	1.81895	1.92412	2.66311	1.82588	3.91899	2.4032	1.92982	2.22255	1.13446	4.52271
EP300	-0.646351	0.839896	0.951721	1.43828	0.56602	0.361134	-0.14901	2.12692	0.788885	0.474081	1.67197	1.50139	-0.239593	1.87308	0.617028	1.17065	1.16137	0.483657	0.727898	0.759259	0.872989	0.389775	1.12328	1.63167	0.359029	1.24954	1.43495	0.715253	1.86911	1.11086	-0.168294	0.154042	0.499388	0.950568	1.13901	1.23447	0.36944	1.61275	1.39492	0.358437
EP400	0.303449	1.44815	1.66721	2.19833	1.8469	0.911617	1.01938	2.8367	2.25653	1.66087	1.95555	1.96033	2.54193	1.97406	1.99721	2.44651	2.72297	0.547253	1.98976	2.61757	2.06073	1.99313	1.97576	2.87949	3.56554	3.20624	0.852071	0.812919	2.84473	2.09537	0.827906	0.681926	1.73948	1.54859	3.28988	1.42521	1.76074	3.11823	1.78276	1.10688
EP400P1	1.00133	1.37073	1.37733	2.05147	1.87847	-0.305207	1.73947	2.51307	1.78035	1.61153	2.22397	1.35356	0.62748	0.770486	1.64242	0.469371	2.50088	0.160209	0.276264	2.70605	1.33304	1.40669	1.88551	1.96189	3.88852	1.53615	2.02864	1.26026	2.31559	1.24823	0.273716	0.170384	1.20638	1.35086	0.667183	-0.696113	1.25325	3.12897	0.962058	0.962222
EPAS1	-2.31169	1.58695	-0.689841	-0.683731	-0.795736	-0.557994	1.12086	0.428186	-0.566282	-0.407052	-0.642091	1.07976	-0.898035	0.593309	-0.165019	-0.833303	-1.35236	-0.8916	0.4315	-1.06131	-0.490426	2.48031	0.424743	1.63621	-2.74666	0.555123	0.92152	-0.155507	2.95567	0.193414	-2.69626	-1.21453	-2.21856	0.841195	-0.273242	0.58385	-0.0213433	-0.798042	1.6627	0.114927
EPB41	0.49498	1.25019	2.71207	0.308444	1.17819	-2.10785	0.237353	0.774719	0.358907	1.36811	1.54636	0.528386	1.0486	1.85099	0.506458	-0.0240514	1.00118	0.159062	0.960289	0.0446347	0.422345	0.630677	0.655711	0.344666	1.38357	1.48083	-0.076731	-0.445801	1.04481	0.842839	0.838924	-0.422757	1.17837	0.14514	1.50821	1.8602	0.511915	0.801969	0.999783	2.01443
EPB41L1	-1.29582	0.830523	2.46263	2.83008	1.82245	-1.59282	-0.390819	2.98284	2.96521	0.15453	0.411987	1.3755	3.10686	2.79464	0.947061	-0.349136	2.08378	2.11249	2.90422	0.701337	0.875522	2.85136	0.185693	3.5992	-1.00206	1.71185	1.1602	1.37894	1.35853	2.1465	-0.860205	0.569651	0.182898	3.09365	1.64962	27.1009	-0.0139679	2.02436	1.40143	1.20598
EPB41L4A	1.29706	-0.961439	2.38974	1.325	2.10382	-0.58702	-0.676283	1.93101	3.36953	1.66531	-1.43995	0.835009	2.63129	5.40124	1.43504	0.321357	0.922707	2.61079	2.0506	1.64431	2.52109	2.1096	-1.25093	2.59332	-1.21088	3.43913	1.10031	2.30923	1.41988	1.89392	-1.84256	0.38014	1.08172	0.387411	-2.014	2.88728	0.7429	1.32092	0.546615	0.767671
EPB41L4A-AS1	2.02561	1.13791	-1.82387	2.51263	-0.418223	0.211119	2.27928	2.33655	1.14955	1.34203	-0.117837	1.25451	2.17077	0.424586	-0.537043	1.36045	0.326149	-1.9144	0.556326	0.732043	0.43685	1.64838	1.8894	0.939515	0.32154	0.719056	2.43853	1.9646	2.26372	1.52821	0.706012	-1.34462	0.861726	-1.51474	-3.19368	0.613736	1.5822	1.23156	1.49204	-0.282632
EPB41L5	1.20707	0.699181	1.27509	0.420424	0.554252	-1.83664	1.77003	1.19314	1.04193	0.418851	0.748866	0.299031	0.684804	0.072437	0.674663	-0.531732	0.339577	0.144928	-0.16784	-0.299192	0.00324936	0.831126	-1.02773	0.187157	2.44247	-0.242876	0.288976	0.381008	0.492791	1.57617	1.56091	-0.0189581	0.439943	0.917665	0.638771	-1.15938	-0.0684817	0.397739	0.658099	-0.585102
EPC1	0.820996	0.511907	1.21542	1.07191	1.18392	-0.562694	-0.309349	1.50151	1.44792	1.23296	2.09546	1.41165	0.386248	1.90592	0.913108	0.598373	0.938019	0.967769	0.581789	0.861855	0.508461	-0.361541	1.3232	1.61853	0.627815	0.902216	1.1059	0.688604	1.59092	1.72502	0.517767	0.345664	0.832735	1.8799	-2.02665	-0.297194	0.1647	0.813355	1.11516	1.22988
EPC2	1.29066	0.797205	1.46659	1.41114	1.21545	-0.17527	-0.240129	2.02446	2.09351	0.967851	2.01569	2.06839	0.524838	1.60531	1.20362	0.841353	1.46128	0.650398	1.39208	1.01885	0.985444	1.20812	1.41683	1.34163	0.788298	1.37493	0.702585	1.05772	1.96095	2.10092	0.717796	0.908804	0.468927	0.92238	1.31537	1.0625	0.541253	2.08905	1.27434	1.62173
EPCAM-DT	0.34008	0.0120638	2.93271	2.41173	0.206053	0.64269	-0.003354	1.76086	1.8547	1.42458	1.95154	1.64699	-0.030412	-1.57456	0.889869	1.38252	2.04447	-0.109746	1.59794	2.47611	-0.481215	-0.2989	-1.17967	2.36686	-0.897502	4.55965	0.714285	-0.402717	1.3923	1.00673	-0.87259	0.832859	0.85983	1.97655	-0.812206	-1.44496	-0.13553	2.16402	1.85777	2.95557
EPG5	0.617197	1.06117	2.40786	1.23647	1.80801	-0.903645	-0.289204	2.41116	2.0542	1.67195	2.9565	1.82465	1.50014	2.43753	1.51571	1.05961	1.46643	2.69665	1.29729	2.62399	1.37052	1.93274	1.72862	2.42667	1.69686	3.2872	0.797233	0.366827	1.89953	1.82207	0.380287	1.13385	1.38551	-0.829353	2.39301	3.85469	1.17431	1.9534	1.63347	2.07083
EPHA2	-3.56848	0.697793	0.914983	-1.83347	-0.473901	-0.941216	-1.20991	-0.609127	-0.12349	0.302326	-1.53587	-0.290575	0.79129	4.36051	0.64931	-1.41387	-1.51954	3.20673	0.704804	0.988209	-0.678088	1.98483	-5.35002	0.00864422	-1.0357	3.67634	0.374726	0.97463	1.61261	1.68919	-2.54954	-2.40169	-0.428003	2.3035	22.8782	2.5325	0.598144	-1.11499	-1.91539	-2.09529
EPHA6	-1.64125	-0.935172	-1.45929	-4.05744	1.16828	0.324206	-0.531929	-4.36146	0.308602	-1.63415	-3.84002	-4.32437	-0.86006	0.578374	-0.59352	-3.75238	-3.77719	-0.992282	-2.11302	-3.37375	-1.98783	-1.40176	-0.959614	-0.96503	-1.4082	-1.43427	-1.03666	-1.86648	-2.41044	-0.435582	-1.16155	0.86499	0.0784099	1.04663	-1.35206	1.0307	-1.63574	-3.31877	-3.56462	0.22121
EPM2A-DT	3.0952	2.38575	1.71835	0.127525	1.54031	0.288194	0.840777	-0.274299	2.81764	1.97796	0.23929	0.0747642	3.31669	-0.327516	1.79472	-0.657354	-0.216611	-0.020259	0.455709	0.928751	1.24097	3.42561	2.30283	1.54256	5.03769	0.975696	1.20898	3.13881	1.81231	3.50377	2.55152	3.14713	2.53389	2.01643	0.823931	23.176	1.54933	-0.0924696	0.494517	4.75919
EPN1	-2.7003	-2.44153	-0.384174	1.00203	0.219424	-0.61842	0.0888838	0.912316	0.243254	0.506211	-0.410928	1.08037	2.64686	0.614051	-0.393795	1.3176	1.51631	0.272351	0.148014	1.52526	0.178774	1.54398	0.9675	1.49693	0.761425	3.31732	0.400485	0.175525	1.68268	-0.981674	-2.0209	-0.693892	-0.000727417	-1.40185	1.27182	0.598582	1.47217	0.663921	0.100077	-0.801437
EPN2	0.343906	0.709529	0.598057	2.32878	2.56034	-0.735982	0.700507	2.36645	1.31305	1.92196	3.06381	0.724076	0.509979	3.71029	0.777576	2.2238	1.70597	1.60903	0.974839	2.11367	-0.0154519	0.629198	-0.219835	2.27024	1.33348	1.63277	0.714029	0.446115	1.77332	0.825925	0.0795981	0.0668317	0.584669	0.616639	-0.591915	2.49075	-0.0390229	2.12414	1.38796	-0.669365
EPPK1	-4.17128	-2.28041	1.29929	-1.35452	-3.67028	0.862077	-3.87774	-0.786489	-3.07905	4.01545	-3.46142	-0.491511	2.21073	-9.26073	0.217225	-2.43625	-1.80431	-27.8358	-0.805104	4.18518	-1.09711	2.31085	1.21471	-1.8156	0	4.6329	-0.987399	-2.42016	2.24832	-3.27704	-3.58866	1.49144	-0.283753	4.48062	-3.02197	-1.63252	-0.050122	-1.51316	-2.56103	-5.88511
EPS15	-0.070205	1.00361	1.28351	1.04181	1.19754	-0.4416	0.432706	1.34393	1.46586	2.05454	1.40934	0.757456	0.0722484	1.88499	0.843904	0.992245	0.4618	1.5295	1.21512	1.32135	0.873528	1.04022	0.988985	1.15306	2.13076	2.82878	0.434486	0.636681	1.31456	1.45772	0.963127	-0.763923	1.18729	-0.696088	-0.121396	4.16189	0.628032	0.93242	0.719504	1.02213
EPS15L1	-0.0884124	0.800344	1.40296	1.02585	2.20538	-0.320122	-0.40878	0.695206	1.52657	0.386777	1.24835	0.449296	0.942382	1.66412	1.50895	0.356673	0.961033	1.40915	0.717455	0.677386	1.11993	0.788502	1.42483	2.49841	1.37722	1.56008	-0.530542	0.175463	1.53174	0.755234	0.900248	0.719287	0.921488	2.49742	1.7995	-0.0984552	1.1249	0.706175	1.38973	0.734977
EPS8	-1.74583	1.67215	1.59384	0.0885666	1.22267	-0.080646	1.65667	0.974798	2.09928	-0.768994	1.22243	1.18598	1.26485	0.24703	1.11226	-0.323762	0.727563	1.24679	2.31504	-1.18793	0.19764	1.50725	0.936144	0.0536623	2.43637	0.476627	2.06156	2.235	2.40451	1.46251	-1.56131	2.48846	0.10565	1.41094	0.716507	-0.716683	0.638236	1.32056	0.323443	2.17175
EPS8L2	-0.035327	-0.446003	0.551798	1.08047	1.82743	-1.5906	0.357574	1.73602	0.82897	0.418327	1.42238	1.20518	1.73884	4.14923	0.783043	1.76009	0.969305	3.70729	1.35458	-0.565525	0.752809	2.22466	0.179065	1.96235	2.06605	0.738756	0.49479	0.101167	0.781459	0.509369	-0.812809	0.668859	1.14673	1.99056	-0.283883	3.88276	0.843127	1.54354	-0.574368	1.10123
ERAP1	1.80401	1.8925	1.15416	0.403159	0.455414	1.36588	0.758901	1.50514	2.0047	0.636489	3.42298	1.19006	1.86708	0.990906	0.889188	0.138182	1.12487	0.564745	1.51039	0.522353	1.17003	1.79222	1.34766	-0.650096	2.02228	0.695547	1.95013	1.35932	1.57988	2.62027	1.81978	2.32527	1.49257	0.938641	-0.560775	-1.22247	1.22065	2.19197	0.419107	2.4821
ERBB3	-1.00089	-0.771459	2.17191	1.39729	1.36991	-2.12957	1.27529	1.75159	0.811908	1.3795	2.25783	1.71917	-1.48418	2.23771	1.42236	1.36768	0.645111	2.71902	0.554415	1.18162	1.32549	0.76526	-0.960645	1.82037	1.77418	2.45198	0.951228	-0.114188	2.119	0.900158	-0.552796	2.10653	1.91483	3.05534	1.72528	2.07674	0.474015	1.4776	0.975034	0.961098
ERBB4	-1.27376	2.04837	1.66303	-1.91691	1.34876	-2.23751	2.4577	-2.68137	1.79871	0.484225	-0.861173	-1.74129	0.533409	-1.92265	0.341916	-1.38294	-1.44584	-0.223008	1.23117	0.280487	-0.673971	0.3453	-1.40896	1.39614	0.411991	1.37851	0.151534	-1.14846	0.644921	2.57386	1.40688	0.434847	-0.625178	0.347091	0.140578	-1.33796	-0.0843229	-1.78788	-1.2399	2.05597
ERBIN	0.92386	0.875006	1.51354	0.508875	0.745434	-0.341784	-0.0664262	1.24509	1.63132	0.334159	1.04697	2.64303	1.00587	1.76221	0.727272	0.497208	0.833077	0.356537	0.925792	0.475823	0.623301	1.32014	1.64071	0.907956	0.468626	0.853186	1.17396	0.225792	1.7422	1.80803	0.0390622	0.363446	0.92982	0.995655	0.988694	0.406644	1.64416	1.89916	1.14944	0.619427
ERC1	0.413503	0.64628	1.21717	0.736792	1.19247	-1.23808	-0.0126869	1.44197	1.91695	0.669734	2.34307	0.797012	2.58562	1.05322	0.758088	0.386719	0.778409	-0.130352	0.931032	0.828417	0.678447	0.761944	0.388894	1.97484	1.01779	0.915358	0.478814	0.789717	1.46762	1.0904	0.286554	-0.0613323	1.18965	1.1738	0.963375	-0.839888	0.00765643	1.60628	0.99414	0.433342
ERCC1	-3.24284	-0.208354	-2.80238	-2.62561	-4.09631	-0.445937	0.337928	-2.71065	-5.29733	-3.93798	-2.68307	-3.45458	-4.17526	-5.08547	-3.36788	-2.61058	-2.42024	-6.76344	-1.66457	-2.89864	-3.41179	-3.74391	-3.06489	-4.51606	-3.2887	-3.86305	0.0599673	-4.66738	-2.48545	-4.90733	-3.98031	-4.63968	-3.95232	-1.75267	-1.16631	-5.43701	-3.92574	-2.38621	-2.14895	-1.42721
ERCC3	0.622805	-0.168773	1.20024	2.15977	0.997201	0.10661	1.15382	2.35177	1.09232	1.2023	1.57576	1.5858	-0.0351861	0.884797	1.03211	1.1141	1.3957	0.863982	0.824446	1.53077	1.08079	0.826351	1.18752	2.11061	2.53547	2.16183	1.13953	1.13951	2.05174	1.01608	-0.422361	1.71375	0.801042	0.866483	0.402046	25.5041	1.20835	2.03885	1.73244	1.45075
ERCC5	1.18767	0.745471	-0.197694	1.59091	1.03958	-0.554274	2.60785	2.71446	1.71045	1.41415	0.683905	1.93878	1.46917	2.6083	1.32992	2.00155	0.894967	2.15138	1.10328	1.88745	1.27999	1.22868	2.46922	1.63194	1.86573	1.98951	1.20807	1.5716	2.37053	1.65243	0.785994	1.77883	1.0981	-0.521719	-0.0771711	0.253583	1.26306	2.1947	1.08655	1.368
ERCC6	1.07083	0.59545	1.08574	1.4983	2.2905	-0.901459	0.996891	2.21138	2.11451	1.18054	1.85139	2.0733	0.656614	1.81195	1.6289	1.2768	1.93146	0.010833	0.835509	1.8065	1.08585	2.09662	2.63797	3.05575	1.53836	3.0451	0.967411	1.38138	2.50256	1.72421	0.310565	1.8216	1.01584	-0.256168	2.84687	1.16927	1.43714	2.5921	0.944817	0.861808
ERCC6L2	0.820473	0.867881	1.13933	1.19055	1.32367	-0.302512	0.875744	1.45327	1.65194	1.6257	1.33502	1.32466	1.51883	0.778983	1.31157	0.963839	1.00856	0.0959025	0.415983	1.77724	1.04125	0.858195	1.75219	1.51727	4.80677	1.51583	-0.265677	1.62685	1.966	1.67261	1.13807	1.11484	0.977551	1.77789	0.105612	-0.440144	0.209695	1.79386	1.42353	1.85245
ERGIC1	1.09515	0.397676	0.478528	1.07884	1.1429	-1.71114	-0.192034	1.3518	1.07993	1.12179	0.789393	1.50233	1.34079	0.988981	0.67854	2.14759	1.29769	0.832634	-0.395432	2.25561	0.786109	1.4056	1.71066	2.48584	-0.094861	2.16498	0.120706	0.145523	1.36368	0.187388	0.128694	0.397906	1.23588	-0.053137	-2.04084	1.20348	1.11203	1.0591	1.59463	0.572554
ERH	-3.55895	-3.65472	-2.12533	-1.20504	-2.55678	-1.38576	-1.9487	-1.00986	-3.0913	-2.40817	-1.16841	-1.15026	-2.91637	-4.29491	-2.59895	-2.08274	-1.41541	-28.0129	-2.55471	-2.38545	-2.08589	-1.67664	-2.1567	-1.75808	-2.20223	-2.1133	0.593143	-2.21807	-1.32881	-2.54814	-3.29875	-3.21063	-2.72298	1.18096	-3.449	-5.02225	-1.05062	-1.67825	-1.25702	-2.96104
ERI3	0.0192967	0.411119	1.69397	2.7965	2.06127	-0.390727	0.07781	2.28309	1.89716	1.36117	2.00591	0.903336	0.789354	0.332356	1.72766	2.06997	2.46403	0.984945	0.732776	1.78906	1.72856	3.33258	2.12476	2.8663	2.3086	3.50491	1.13942	0.857611	2.58905	1.47158	0.890014	0.380047	1.60896	-0.97631	0.932498	25.5499	1.86278	2.18971	2.19552	1.52161
ERICH1	0.883192	0.754316	2.21606	2.83193	2.45175	-1.92948	1.42921	3.38932	2.14093	2.00659	2.24345	1.71766	0.742948	1.58376	2.09258	2.65649	3.56312	0.787532	3.07533	2.73145	1.61186	2.20991	2.24978	3.14636	0.456405	4.21961	2.02068	0.553901	3.07785	1.33206	0.600067	1.19969	2.15941	1.04847	-1.4386	0.527321	1.93409	3.7224	1.61744	1.90556
ERMARD	3.16818	2.60782	2.56874	1.97288	2.73517	-0.0379996	0.206527	2.18184	3.60156	1.55837	3.27638	1.76747	1.60968	2.3271	2.3195	1.40444	1.70556	1.7357	0.36047	2.83924	2.12284	3.37799	3.13773	2.57149	2.27023	3.14322	1.8921	2.14804	3.20224	2.46555	2.46135	2.80884	2.09727	-1.26367	-0.396307	2.32815	1.96339	2.69681	0.958415	2.8103
ERMP1	1.22287	1.57937	2.80403	1.91702	2.09285	0.290152	0.495468	1.94403	3.06125	1.15758	0.186812	2.26024	1.93531	1.56605	1.51783	0.537264	1.20149	1.65951	0.659079	0.801284	1.44919	0.258886	1.92491	1.14293	4.40189	1.83557	0.681372	2.39488	1.13817	3.63419	2.22716	3.28684	2.12823	1.80609	1.12081	0.128774	1.12335	2.17563	0.937014	0.435917
ERN1	-2.88931	2.01055	0.938191	0.0827159	1.6667	-1.96879	1.66918	0.134292	0.214778	-0.125185	1.32057	-0.383022	-0.393578	1.08166	-0.166092	-0.687549	-1.09838	1.60059	-0.616365	0.2553	-1.49641	1.54949	0.905086	1.32056	-1.12353	-0.635869	0.203954	-0.415559	0.996469	2.47975	-0.577166	-1.72981	0.667626	1.87112	1.12686	1.248	0.841018	-0.434642	-0.990321	-1.81645
ERP44	-0.131984	0.402433	1.42801	0.782166	1.12934	-0.714193	1.10535	1.73478	1.26029	1.35924	2.65838	1.26922	0.562804	1.73738	0.469876	0.642568	0.571985	1.70836	1.17174	0.849578	0.740627	1.48949	1.47213	0.706627	1.00284	1.21956	0.960728	1.00924	0.630848	1.69573	0.823308	1.19864	1.04065	0.869719	1.17671	1.74784	0.649587	1.3666	0.915463	0.92755
ERRFI1	0.0570702	0.443399	-1.76209	-5.39215	-1.82463	-3.17179	-1.04689	-3.66353	-0.450631	-1.56199	-1.99392	-3.23254	-0.236266	-2.55654	-1.28917	-3.12554	-6.0437	-3.75995	-3.25596	-2.02564	0.235519	1.85407	-0.690415	-0.633938	-2.94803	-2.36588	-0.481227	-1.00557	-1.28047	-0.403271	-1.6157	-1.59955	-0.241216	0.339833	0.811089	-0.607244	-0.981462	-6.21779	-3.00713	-5.33728
ERVK13-1	1.18901	2.50818	2.29646	1.52383	2.27656	0.0538677	0.743838	2.20946	3.63144	1.27587	6.33915	1.91481	3.98242	3.34052	2.284	0.947803	0.983239	3.09957	1.16215	1.53893	2.3711	3.25816	2.2304	4.22012	4.50677	2.41717	1.82098	1.83449	2.36804	3.01456	2.37311	1.69333	2.33507	3.052	3.774	3.12465	2.50318	1.61366	0.28292	1.43375
ESCO1	0.372468	0.577635	1.13844	0.899421	1.00776	-1.18333	-0.0197718	2.26731	1.27794	0.569183	3.27245	1.39618	-0.0611381	1.49838	0.876832	0.835226	1.0799	0.315092	1.08727	1.30334	0.758512	0.518471	0.723583	1.58071	0.0764252	2.34952	1.3422	0.562958	1.26486	1.04579	0.220435	-0.190829	0.541253	0.845947	-1.57081	1.41782	-0.267239	1.89699	1.01181	-0.539262
ESR2	3.46787	1.364	2.64428	-0.0698178	1.12061	1.56595	1.70649	-0.244718	1.87001	1.20029	-1.02507	0.326486	1.48375	-0.209354	1.54814	-0.895602	-0.145803	1.34381	0.557876	-0.101442	-0.374594	1.69955	-1.22391	0.981371	0.291981	3.22309	-0.146902	1.94337	0.511263	2.74729	1.55145	2.08261	1.02967	1.53614	-1.72045	3.00242	1.1614	-0.364522	-0.891845	3.68953
ESRP1	0.310143	0.846827	3.31862	1.81189	1.54641	-0.684671	1.30739	2.35346	0.972922	-0.0215023	1.84672	0.723582	3.67162	2.7452	0.56787	2.07941	1.33016	1.57133	1.54948	0.160504	0.228621	-0.101017	-4.39977	2.32356	24.6348	1.82795	1.24007	-1.23278	1.08532	0.825399	0.575316	2.35298	0.649492	2.13218	1.29127	1.41635	-0.529676	1.89269	1.34356	1.2586
ESYT2	0.470631	1.44519	0.971265	0.336284	0.347983	-0.316377	-0.183745	1.29398	0.470795	-0.493028	1.67899	0.0629676	-0.379387	2.47068	-0.0156019	0.0774651	0.125865	0.922726	0.22703	0.588817	-0.379939	-1.27596	-0.0384639	0.821682	-2.72191	0.521527	1.64923	-1.14118	-0.378398	0.894642	-1.08983	-0.272122	-1.179	1.80907	2.20845	1.13402	-0.271408	1.24573	1.18231	-0.20924
ETF1	-0.785825	-0.115883	-1.68545	-1.04657	-1.21626	-0.696695	-1.7747	0.530304	-1.85238	-1.48739	0.221754	-0.648639	-2.0526	0.37907	-1.57239	-1.02575	-0.757197	-0.824323	-0.793395	-0.954408	-1.88095	-1.21637	-0.578607	-1.8352	-3.04639	-1.73765	1.85651	-1.04801	0.272612	-0.813699	-2.37776	-2.5375	-1.14151	-2.75644	-1.72022	1.12539	-1.86773	-0.0247818	0.182646	-2.21368
ETFA	-0.375218	0.10987	1.08727	1.34964	1.33564	-2.24427	-0.173124	1.76689	0.680757	0.803	1.32732	1.70566	2.3344	1.56002	1.14142	1.20098	1.69793	-0.860164	1.27982	1.15833	0.985991	0.775962	1.07434	2.11272	2.00926	2.15135	1.80476	0.791926	1.30223	0.786251	0.509118	-0.0352981	0.818093	1.7489	1.95668	1.19275	0.405309	2.03322	0.447656	0.736633
ETNK1	-1.22608	0.336891	0.902686	-0.345156	0.0842128	0.733884	-1.10633	0.420265	0.832569	0.563123	0.965778	0.770964	-0.361995	0.384685	0.274829	-0.545847	-0.435339	0.183515	0.211382	0.344671	0.785745	1.24384	0.878455	0.0113876	1.52127	0.363408	1.49087	-0.0117045	1.45466	0.18651	-0.257187	-0.75326	-0.070583	-0.372958	-0.43342	-0.388164	0.225905	-0.164523	-0.708918	-0.445201
ETS2	-2.81686	1.26939	-0.895518	-0.918412	-2.18885	-0.220307	0.350278	-0.429209	-1.41705	-1.22065	-2.61944	-2.13806	0.687346	0.965738	-1.3949	-0.351394	0.948642	-2.90417	-0.482951	0.621655	-1.03813	0.696592	-1.19348	-1.77425	-4.42994	-1.04506	0.252109	-2.90859	3.43853	-0.568155	-2.55135	-5.87997	-1.77371	1.72899	-2.34507	-0.354767	0.877528	0.929195	-1.04526	-2.99183
ETV6	-1.80063	0.333198	1.07155	1.33267	1.51415	-1.57592	0.228633	1.76528	1.51971	0.834832	1.72148	2.26468	1.98242	-0.399165	0.338614	0.977334	1.45395	0.326073	0.153256	1.53708	1.48559	0.533944	2.29633	2.28905	1.16917	2.49706	0.479332	-0.408638	1.45601	2.08661	-1.14915	-1.02236	0.0955027	-1.01937	-0.182172	-1.02189	0.225895	1.80767	1.26055	-0.558541
EVA1C	1.48732	1.4583	1.84568	0.997526	0.42966	-0.137124	1.27127	1.89078	1.17498	-0.806115	-0.39211	1.21177	3.0568	-3.14775	1.95816	-0.292759	0.919688	-1.30091	-0.186827	0.960573	0.722683	1.25094	0.115623	1.90305	-1.31824	2.60792	1.26037	1.83858	2.53733	1.65043	-0.671372	2.16682	1.45887	-0.906729	-1.84283	-1.01802	1.38003	1.14201	0.558845	1.84219
EVI5	1.48839	0.429011	0.849213	1.2911	1.18792	0.964953	-0.163976	2.30509	1.26194	1.64851	1.77855	1.54229	-0.19384	1.26693	0.620642	1.42094	0.852218	0.344727	1.50684	1.31997	0.954116	0.672774	0.65584	1.17776	1.55338	1.54593	0.0530585	0.30346	0.874184	1.45841	0.591694	-0.633174	0.533393	1.66747	0.89546	-0.0920932	0.0159851	1.63263	1.06366	0.254917
EWSR1	0.419394	0.893439	1.55889	1.16372	1.1953	-0.543793	0.391277	2.44352	1.13544	1.13027	2.41949	1.59996	0.512572	1.65586	1.11058	1.0866	1.59363	0.0705879	0.737631	1.98711	1.20888	1.72482	1.35637	1.58768	0.857212	1.72695	1.65722	0.663193	2.26355	2.15838	0.351442	1.28229	0.501499	0.77689	0.581765	1.37039	1.14995	2.03643	0.436117	1.18071
EXD2	-0.0355376	-0.458226	1.87122	2.64471	1.06583	-0.405882	1.44398	2.0853	1.37422	0.949738	1.10531	1.36135	0.744502	0.301919	0.777846	1.31411	1.47944	3.88752	0.52317	1.35953	1.18543	0.495876	0.527895	1.0543	1.47933	2.03412	1.0791	0.535127	1.79599	2.27703	1.01792	0.928029	1.20452	1.41915	-0.641943	-0.755159	-0.275398	1.50702	2.32103	1.77876
EXD3	0.149642	0.386568	1.72561	2.01776	1.76604	-0.898174	0.119506	3.05026	1.47654	2.09106	2.16606	2.38304	2.76733	1.87303	2.31265	1.99624	2.42073	1.17154	1.82791	3.48887	1.49234	1.51059	0.367126	2.2297	3.50539	4.62588	0.942438	0.206799	2.97408	0.375404	0.86953	0.919619	1.39442	-0.322872	0.927812	1.94362	0.750088	2.63259	1.35196	1.64844
EXOC1	0.825156	0.98568	1.27793	0.767275	2.08238	-0.439903	0.498213	1.77877	2.20627	1.40515	2.1222	1.11005	-0.352071	3.96742	0.767204	0.682742	0.985151	1.16681	0.84663	0.494618	1.30883	1.59628	1.45537	1.43763	2.01556	1.20507	1.24726	1.35731	1.54463	2.04854	0.172356	1.39168	0.965247	1.72086	-1.13864	2.89942	0.949758	1.3899	-0.753118	1.33653
EXOC2	0.840551	1.8052	1.54916	1.47309	2.57858	-1.3904	0.96756	2.27292	2.39369	1.67302	2.33593	1.70966	1.151	2.74655	1.76306	1.41686	1.17918	1.64889	1.65507	2.62836	1.77778	1.77994	2.63156	3.00536	2.01632	1.87996	0.585936	0.783787	2.50403	1.60351	0.61156	0.700984	1.69007	2.08349	-0.432361	28.2697	1.91908	1.87035	2.04305	0.927917
EXOC3	-0.0707803	0.71857	0.825611	1.91199	1.80184	-1.09592	0.338524	2.23466	1.88807	0.390719	0.217364	1.81353	1.93552	1.12109	1.02813	1.58232	2.16965	1.5322	1.93655	1.8063	1.29673	1.9478	1.48935	1.63138	1.85558	2.20998	0.501303	0.445053	2.27355	1.50695	-0.301712	0.808119	0.404889	-0.351145	0.270093	0.131365	1.23796	2.21461	0.961778	0.206595
EXOC4	1.36632	1.45369	1.57781	1.40521	1.9687	0.385401	-0.19019	1.71154	2.27267	1.76724	1.1367	1.6205	1.18578	0.612046	1.33526	0.528324	0.835173	0.944062	0.998704	1.73931	0.943487	1.02928	1.6419	1.96037	1.43314	2.20828	0.280239	0.793851	1.74889	2.19092	0.988942	1.24166	1.62034	1.44696	0.800152	-0.166483	1.01779	1.58477	0.39777	2.04245
EXOC6	0.977044	0.689948	1.16818	0.764114	0.364508	-0.850077	-0.312188	-0.0744958	2.41356	1.863	1.09147	0.233128	1.28508	0.34154	0.751272	0.0431676	-0.317058	-0.738554	1.07016	1.01984	0.719846	1.05886	0.811857	1.45611	1.62038	3.27003	-0.121691	0.20129	1.79417	1.77889	1.34718	0.187396	1.30861	0.106148	1.73029	0.615613	0.220723	0.757849	0.828007	1.20106
EXOC6B	1.78406	1.03673	1.97721	0.702796	2.55865	-1.11953	-0.39253	1.60215	2.02002	0.518114	1.04844	3.03226	1.27225	4.0867	1.1825	0.937575	1.2891	1.73238	1.27478	0.635333	0.865682	1.61537	0.874504	1.2342	2.64953	1.63377	0.467869	0.266148	1.6523	1.66074	0.975711	0.929993	0.997468	1.43645	2.87387	2.49396	0.687956	1.65723	1.47319	1.26512
EXOC7	-0.524235	0.990779	1.50253	2.06048	1.57353	-0.189901	1.25793	2.73156	1.87982	0.825028	3.53187	1.8305	2.66872	3.1879	1.12216	2.43673	2.07458	1.71362	2.59191	2.20316	1.39162	1.54744	1.85832	4.42661	3.45614	3.05052	1.26345	0.282999	2.76076	1.7942	0.683944	1.76142	1.03356	1.21585	2.57456	2.78	1.14485	2.51947	1.84297	2.23346
EXOSC10	0.0371489	0.523463	0.644042	2.09438	0.752238	-0.403855	1.36446	2.6076	0.786119	0.603852	2.54929	1.08215	0.636615	0.936731	0.884018	1.30592	1.38295	-0.879209	1.32968	1.23418	1.07464	0.719114	0.523342	0.887635	1.91025	2.16251	0.569346	0.987666	1.52434	0.925989	0.269518	0.521967	1.33034	0.331816	-0.593217	-2.16274	0.579322	1.87562	0.631186	1.22352
EXOSC7	0.281976	0.779514	-1.05022	1.20078	0.457114	-1.23967	0.465908	1.38903	0.508382	-0.705579	1.30933	1.27797	0.831897	0.456264	-0.974545	0.427733	1.11463	0.0243493	0.257549	0.354567	-0.00180422	2.47961	0.965801	1.39636	1.46656	1.43348	0.947731	-1.95888	1.76693	0.996032	-0.170896	0.15504	-0.170698	-3.06332	-0.00341792	-3.24959	1.43337	1.5862	4.01011	0.474969
EXT1	1.7801	0.747367	1.06527	1.5654	0.968408	-0.0348604	-0.208463	2.22435	2.1768	0.0394012	1.58195	2.59599	1.22919	-0.519796	1.04279	0.898315	1.25507	-0.100796	0.111459	0.859043	0.384061	1.31029	-0.0694472	1.16033	-3.16426	0.759875	1.23041	-0.748129	1.18192	0.54496	-0.201606	0.0611407	1.38508	2.23734	-0.565012	-0.846554	-0.2085	2.01517	1.76314	-1.69318
EXT2	-0.579208	0.83819	1.01116	0.95708	2.75894	-0.465282	0.195503	1.36934	0.414461	0.479543	-0.215125	1.84269	0.468535	2.00103	1.10301	0.82829	0.930408	0.374889	0.764503	0.90933	1.10276	1.37385	1.10144	1.44955	3.33363	1.65575	1.0537	0.602607	1.34802	0.307404	1.23321	1.26075	1.08493	1.15695	2.53288	3.17459	0.821246	1.42036	-0.287179	-0.0931912
EXTL3	0.554659	-0.0946773	2.91147	1.09804	1.8407	-1.63891	3.16639	1.23059	1.26991	0.579552	2.02522	0.926679	0.689672	1.08267	1.56718	0.392907	1.46139	1.00691	3.95688	0.735627	0.884432	1.6027	-0.391235	1.99326	0.072607	2.22257	2.72769	0.156056	2.27198	0.795232	1.26289	1.72476	0.775855	1.38221	1.5352	2.87136	0.755154	2.0212	1.33659	2.23589
EYA2	-1.0133	-1.62544	2.67552	2.10563	1.07989	-0.599209	-1.36859	2.56496	2.5999	0.51833	0.695529	-1.3905	0.586953	3.35739	0.996794	-1.22482	1.16963	2.29469	0.275426	0.0528533	0.111184	-0.751933	0.556396	0.712005	3.74001	1.95099	0.639824	-0.441453	1.54479	2.25061	-0.81181	0.0292171	1.46129	0.3286	-1.00742	0.452776	-1.02451	1.98588	1.83313	2.13204
EYA3	0.688521	1.18129	1.62286	1.02003	1.37256	-1.15902	1.84669	1.77303	1.36609	0.900003	2.95366	1.88901	1.32965	2.37139	1.14079	0.509931	0.855173	1.48046	1.35746	1.3066	1.20448	0.22696	1.45585	1.17322	1.62313	2.48385	0.649577	1.03679	1.62429	1.12456	0.924678	0.781454	0.974439	-0.513768	1.31777	4.34555	0.969838	1.32306	1.58996	1.04456
EYA4	1.04006	-1.53746	3.09751	-2.91323	-2.4504	2.15237	-3.07095	-4.03731	-0.323114	-0.672814	-5.576	-2.812	-1.75658	-1.65062	1.19392	-2.05765	-2.52947	-1.81089	-0.2283	-1.33289	-1.21295	-1.08517	-1.96997	-3.71584	-0.00536376	1.36179	-0.842119	0.762518	-0.368948	-0.698494	1.78132	1.32513	1.28916	2.46607	-1.30343	-1.13882	-1.22922	-3.10657	-3.69042	1.75676
EYS	0.737817	1.37836	2.70553	-0.956835	0.882234	0.247954	1.09399	-1.22656	2.00759	1.23961	2.26151	-0.413673	1.82455	-0.305993	1.57235	-1.46734	-0.793207	-0.419245	-0.362438	0.392206	0.567204	0.322972	0.127068	0.0521361	3.1059	2.02613	-0.374858	1.67904	1.00605	2.37576	1.73441	2.9744	1.54713	1.1203	0.264277	1.55772	-0.0584375	-0.406503	-0.845356	3.2144
EZH1	0.319139	1.19004	1.25301	2.18425	1.56898	-0.0534305	0.261605	3.12928	1.61179	1.04521	2.34041	2.1796	0.308213	3.3731	1.33469	1.01862	2.32507	0.501038	1.15614	1.88519	1.53056	1.09456	1.11764	1.51773	4.33292	2.67548	1.23237	1.34044	2.12911	1.10807	0.850816	0.927138	0.833664	0.690021	0.755841	2.66096	0.57461	3.15358	1.303	1.6656
EZR	-2.13191	1.65173	1.78954	-1.73636	-1.35674	1.02834	-0.138807	-0.203614	-0.949003	0.0447614	-2.33487	0.158678	0.703483	1.43504	-0.0992436	-0.861245	-1.85699	-1.69117	-0.174537	0.657006	-2.42897	0.06095	0.698496	-2.50899	-4.90329	2.53566	1.02617	0.669381	-2.32871	-1.78749	-2.32744	-1.78999	-0.629092	-1.30449	1.11939	-0.638809	-1.87093	-0.948441	-2.16755	-2.13873
FAF1	0.709476	1.60198	1.29597	1.17411	1.80338	-1.58461	0.265643	1.54827	1.83962	1.23314	1.08077	1.58628	0.632201	2.14346	1.17562	0.75065	1.03611	-0.0384151	1.01976	1.17095	0.976055	0.71027	1.28227	1.86611	1.90323	1.45604	0.52517	0.952531	1.46308	1.87015	0.515858	1.05137	1.30723	-0.669197	0.606319	0.51459	0.73502	2.10555	0.76462	1.58416
FAF2	-0.881457	0.739161	0.484932	0.86973	1.45935	-1.15916	1.17457	1.93613	1.39185	0.766192	2.08459	1.57532	1.12224	1.79996	0.695708	0.979574	2.02271	2.40915	0.819486	1.1016	0.587056	0.0792062	-0.277646	1.11972	1.23473	2.07077	1.37442	1.16471	1.6187	1.11962	0.417251	0.400455	1.30342	1.74579	-0.785086	1.18185	0.678735	1.82807	1.00465	0.364638
FAM102A	-0.54741	-0.995494	1.34442	0.296275	1.47243	-1.35624	-3.0556	1.07491	0.536583	3.91951	1.61574	1.08129	-1.32649	3.12478	1.17262	1.37216	1.0024	3.42965	0.227753	0.339714	1.09184	2.78048	0.508748	2.40497	-2.72444	2.24295	0.655506	-0.699722	1.30322	-0.414864	0.862921	-0.553902	1.20654	1.38968	1.65186	3.08679	1.82455	1.40919	0.801303	-1.48473
FAM106A	2.77522	2.72598	2.34121	2.83007	1.52115	-0.984854	0.742629	4.01278	2.55476	2.48763	4.73747	1.98212	1.77496	1.48964	2.04635	2.09828	2.38476	0.315082	2.22482	3.32767	1.9986	2.23785	2.25066	2.44195	3.32037	2.46775	2.64222	1.51417	1.95673	2.23558	1.36346	1.47158	2.30252	2.96948	2.05796	1.72108	1.62906	2.58983	2.58524	1.90728
FAM107B	0.643182	-0.289845	0.575838	0.586342	-1.91526	-1.27141	-2.25737	-0.11843	-0.659953	2.15803	-0.481316	-1.33468	-0.528291	-3.28716	-0.187118	1.00142	-0.910914	-0.550887	-1.49196	-0.657799	-1.67788	-2.97902	-0.0791819	-0.0978384	-3.2888	-1.9467	0.662317	-1.75539	-1.42447	-0.299568	-2.04577	0.78047	-1.18005	-0.0851095	-1.58611	1.41855	-0.742291	-0.394048	0.550017	-4.04056
FAM110B	-1.27382	0.527184	1.44092	-0.673098	0.131229	-2.89577	0.430637	-3.00426	1.0971	2.89542	1.35705	-2.67739	0.92211	-3.12679	0.866821	-1.33138	-0.190593	-0.590003	-0.784046	3.84477	1.24692	0.108281	1.93798	2.06225	2.65211	3.48099	-0.240986	0.365203	2.71027	1.01232	2.31682	2.18975	0.411527	0.679398	-1.91886	0.244364	-1.05458	-2.32724	1.22013	0.375027
FAM117B	-0.753123	-0.150029	1.11065	1.62142	1.06344	-0.766017	-1.36063	1.9859	1.83004	1.33004	1.20993	1.24502	0.0183721	0.879049	0.509621	0.492315	0.992223	0.714496	2.0444	0.267323	0.778684	-0.366223	0.18563	0.801875	1.83421	1.49309	0.287091	-0.355061	0.816562	1.19207	0.576346	1.24745	0.215995	1.76022	-1.54269	-1.29551	-0.676909	1.42555	1.59583	0.644646
FAM118A	0.152288	0.578766	1.82868	3.20181	1.70698	-1.40326	-1.51252	3.17573	1.84793	1.42576	1.15937	2.42724	1.39933	1.08548	1.80815	2.29096	3.25411	-0.172191	1.50525	1.74934	0.777037	1.15062	0.525354	2.53989	1.19359	1.0712	1.46613	0.685388	1.74363	1.72147	0.856597	-0.0152484	2.10329	0.71638	0.498899	-0.572023	-0.703434	2.54621	1.04501	0.720607
FAM120A	-1.18861	-0.529636	0.346642	1.02005	1.03313	-0.3543	-0.0948093	1.3197	0.332492	0.63319	0.750447	0.484334	0.99666	-0.136781	0.263573	0.685914	0.654922	0.379854	1.29504	0.932504	1.11345	0.578119	1.58871	1.30872	1.27068	1.2619	1.00297	0.047408	1.53249	0.083551	0.395944	-0.690267	0.16667	-0.0305789	2.218	-1.35608	0.708535	1.14616	0.305536	0.24399
FAM120B	0.693998	1.49216	1.93877	1.97454	2.59442	0.0117003	0.927835	2.01181	1.99146	1.60832	2.12654	1.80694	1.04573	1.65077	1.9592	1.84135	1.75523	0.516715	1.29442	1.54797	1.7424	1.57552	1.96748	3.2149	3.12865	1.97027	1.19418	1.24959	2.2676	1.8251	0.57992	0.884197	1.64812	-0.558307	1.85174	2.25332	1.31903	2.14099	1.14112	1.56074
FAM126B	0.860242	0.0992523	1.16146	0.22144	1.0424	-0.309025	-0.484615	1.31595	1.18362	0.961829	2.55046	1.64562	0.804791	2.42869	0.794826	0.0802944	-0.0630385	2.23523	0.456106	0.883603	0.987216	0.395007	0.583386	-0.0653099	0.612419	1.6794	1.04158	0.708632	0.955766	1.63861	0.0345129	0.23807	0.549225	2.63691	-0.269628	3.32663	0.304223	-0.272526	0.772602	0.0792224
FAM135A	1.08022	1.00441	1.55045	1.2346	2.19991	-0.946089	-0.0886402	2.0543	1.78467	0.835581	1.64621	1.10134	1.286	5.07607	0.963179	1.07861	0.600903	1.559	0.500773	0.757546	1.02252	1.71022	2.31272	1.24493	3.39958	1.96166	0.0914625	0.952302	1.86135	1.19053	0.119297	0.923947	1.25495	0.149972	0.579121	1.34173	-0.607354	1.99769	0.983818	0.287915
FAM13A	0.904846	1.11568	1.00768	-0.678577	1.57246	1.71216	1.86455	-0.199464	1.43815	0.767102	-0.94548	0.288355	1.64661	-1.22364	1.29734	0.333677	-0.232145	0.320298	0.86595	0.281353	0.736362	0.303254	0.576984	1.59814	3.52764	1.64583	1.1163	0.758284	1.02007	2.59082	0.615658	1.10893	1.25834	0.433382	1.01609	-1.19067	-0.911042	0.00412503	0.146773	1.10897
FAM13A-AS1	1.43627	-0.327646	0.952072	1.82974	2.03562	-2.28053	0.246622	2.51393	2.43992	1.41759	27.738	2.39334	2.05458	3.61812	1.21878	1.14393	1.42957	2.65023	0.998608	2.64728	1.29493	1.90708	1.39485	3.03501	4.85985	2.35327	2.43571	0.370207	2.01399	2.20549	0.762703	2.19102	1.7659	1.60801	0.474395	2.65681	1.7852	3.43898	1.23333	1.6191
FAM13B	0.837183	0.679995	0.806535	0.441922	0.160741	-0.28786	-1.26379	1.71916	1.13181	0.487767	0.354009	0.716878	-1.54163	0.35328	0.494	-0.00658384	0.197438	-0.585947	0.393107	0.687057	0.676162	0.344217	0.943693	-0.0527238	1.07136	0.783925	0.405752	-0.352022	1.0911	0.677831	-0.778822	0.264684	0.353854	1.37691	0.271733	-1.31758	0.24805	1.20713	1.50776	0.668537
FAM149B1	0.635875	0.934917	1.30062	1.54448	1.60158	0.0495921	1.97483	1.41917	2.04139	1.54255	3.05286	1.15691	1.89498	1.8653	1.75462	0.824653	1.03771	1.88874	0.744589	1.8863	1.32852	1.03184	0.614463	0.839164	3.89044	3.58499	1.1354	1.50984	1.39294	1.97288	0.790351	1.78801	1.5118	0.853966	0.151174	3.5349	0.723014	1.71104	0.250664	1.89312
FAM151B-DT	2.34159	1.7773	2.66218	0.671095	1.71672	1.70864	2.18331	0.360082	2.57371	2.04467	2.30091	1.40802	2.62287	1.08935	1.76249	0.273111	0.485427	0.969958	0.688733	0.643708	2.05348	0.955576	2.46761	-0.289863	2.13918	1.70939	1.10125	1.87876	1.67984	2.75312	3.38939	2.9949	0.94617	1.27035	-0.413496	1.32565	0.349715	-0.161627	1.68828	3.06838
FAM156A	2.47817	2.20054	2.68775	2.59197	2.51095	-0.815304	1.65362	2.71798	3.11998	2.30542	1.10813	1.72473	2.2568	1.1787	2.44114	2.26741	2.41314	1.87618	1.3966	2.31979	2.46583	2.60868	2.70154	5.36017	3.77469	3.71606	2.27311	2.53579	2.94103	2.65382	1.69135	2.91373	2.55936	2.47778	2.07187	1.80924	1.84972	3.14219	1.35537	3.05095
FAM156B	2.36316	2.49416	1.93405	1.7304	2.2459	-0.401689	1.31908	2.85452	2.84381	2.09326	3.18772	1.64496	2.5787	1.21108	2.10004	2.30476	2.13006	1.67652	1.61673	1.72896	2.5118	3.06881	2.70391	4.5589	3.41158	3.08114	3.04779	2.29454	3.21043	2.62424	1.82005	3.21597	2.20621	5.09875	3.16488	1.16345	2.01715	2.69927	0.976378	2.69144
FAM157A	0.918128	1.83982	2.98896	2.17636	1.53576	-1.77388	1.16481	2.77701	0.81465	0.928157	1.14123	0.665249	2.30875	4.79827	1.29658	1.12748	1.65479	3.98552	1.97577	1.23851	1.05414	0.748793	0.168325	0.271304	-1.01089	2.28236	0.974985	1.14084	2.65577	1.13351	1.70813	1.56707	1.57352	-0.173439	3.79154	4.35789	0.322751	2.46534	1.603	1.10477
FAM157C	1.4994	2.28928	2.80757	2.85716	1.90829	-1.53497	0.741139	2.98965	1.83586	2.14178	2.02133	1.47263	2.24582	5.25341	2.64535	2.36561	1.49055	2.9591	2.7033	3.1816	1.80473	1.29029	0.994359	1.76448	-1.19745	3.50057	2.23565	1.22821	3.26404	1.87465	2.02712	2.45469	2.83895	0.964725	3.62649	5.16289	1.16409	2.61537	2.13538	2.03746
FAM168A	-0.54928	0.00810568	1.40999	0.75068	1.40273	-1.37661	-0.455481	0.792039	1.20127	0.471789	1.69541	1.08259	-0.379091	-0.355066	0.637513	0.971851	0.936977	0.725174	1.52828	0.830005	1.07122	0.649336	1.48564	1.83937	3.52849	1.25268	0.116966	0.656952	1.34267	0.706912	1.25513	1.22335	0.477864	0.671823	1.30378	1.25916	0.766	1.34345	1.21806	1.58705
FAM168B	-0.610788	0.245777	0.412896	0.512972	0.814144	-0.877611	-0.894893	1.29165	0.740579	0.275619	1.59324	1.19693	0.756157	0.813966	0.0661163	0.6793	1.16944	0.423802	-0.21227	0.703288	0.489502	0.491646	0.950391	1.62954	0.155322	0.36958	1.03447	-0.101462	1.16105	1.1118	-0.138446	-0.734986	-0.214187	0.785681	0.962758	0.138851	0.149022	1.74067	0.863461	0.0535969
FAM172A	1.7155	1.17192	1.38492	1.017	2.0051	-0.427089	0.687284	1.74069	1.99006	1.30952	1.68577	1.64778	0.639915	1.73617	1.33951	0.83927	1.24785	1.35053	1.51904	1.39118	1.25567	1.44176	1.31956	2.27502	1.33309	1.87456	0.596994	0.730376	2.07437	2.00668	1.10907	0.925556	1.26023	-0.456656	0.521468	-0.821793	1.4046	1.88649	1.02548	2.41996
FAM174B	-0.274588	0.425144	1.2824	1.24395	0.772137	0.0988883	0.873974	1.03307	-0.253885	1.27975	1.5899	-1.49176	0.627901	-0.694547	0.486723	1.45221	1.32372	-0.192263	1.18647	0.503544	-0.68083	0.200188	-1.05389	1.55604	-0.254533	1.3957	-0.0946986	-0.373773	0.698546	0.719199	-1.09779	-0.0451682	0.373373	0.385716	1.57404	-0.784183	-0.413911	1.60216	1.09848	0.460071
FAM177A1	-1.90204	-1.94585	0.0258024	-0.106407	-0.990809	-0.807626	-0.0733854	0.84672	-0.72796	-1.44782	-0.44954	0.109679	-0.497389	-0.518998	-0.902036	-0.99811	-0.51894	-1.22932	-1.31688	-1.28361	-0.935933	-1.14689	-0.566818	-0.4061	-1.66297	-0.222208	1.02024	-1.37647	-0.590112	-0.657568	-1.12631	-1.18444	-1.51288	-3.05818	-2.36727	-1.96807	-3.05343	-0.0539398	0.286133	-1.33502
FAM185A	2.83009	2.85044	2.70704	2.02933	1.8433	1.93602	2.88674	2.05373	4.31078	2.16395	1.11275	2.0804	1.8652	3.36382	2.17565	1.12358	2.3465	1.30528	2.19448	3.00432	2.26219	2.74527	2.56268	2.68828	5.01471	2.15596	1.57797	2.34552	2.2994	3.84476	0.542453	3.04414	2.60334	1.35567	0.579102	1.22609	1.88014	1.80117	1.30471	3.84825
FAM185BP	4.27804	3.11683	2.11758	1.18601	1.43371	1.16964	2.38246	1.55556	4.2279	1.94781	0.520581	2.18069	1.02617	1.93659	2.1017	0.571759	0.867624	2.07428	1.7277	1.57354	2.28768	1.86002	3.02584	1.82623	6.04521	2.15261	1.97381	3.43302	2.31995	4.29415	0.870967	2.83565	3.32124	1.11089	0.672681	26.4244	2.12009	2.22154	0.376954	4.33115
FAM193A	0.826007	1.37864	1.36387	1.53145	1.52084	-0.416937	0.33867	2.46741	1.53424	0.719319	2.3748	2.30229	0.642061	1.58499	1.30268	1.53532	1.88637	1.30386	1.42194	1.53165	0.892755	0.624191	1.42419	2.09285	1.60873	1.72306	1.18094	0.614447	1.91074	1.36082	1.0342	-0.0897491	1.3432	2.6031	1.64581	1.70728	0.749335	2.72867	1.78374	1.04233
FAM193B	2.24896	1.45322	1.92149	2.16639	2.46124	-0.817985	1.56421	2.40819	2.4017	1.80575	2.32362	1.90455	0.451922	3.39256	2.1864	2.05133	2.15266	0.574039	2.53463	2.84437	2.04713	2.66623	1.38892	2.96617	1.59478	3.48594	1.55062	1.35514	3.05167	1.94522	1.21991	2.20833	1.9775	1.34305	3.19332	3.09924	1.51027	2.12685	1.20728	2.81982
FAM20A	-1.21326	1.33447	2.56258	-0.877122	1.10109	-1.75101	1.73425	-0.935025	-0.411599	1.6999	-1.37261	-0.448101	1.49641	-1.34747	0.681215	-1.29442	-1.026	-1.216	0.178741	1.32591	0.132674	1.06213	1.64061	-2.43621	0.475732	1.25741	1.17366	0.107603	0.477067	2.81809	3.22765	2.61787	0.976934	1.01845	-1.79314	-0.180166	-0.193045	-0.472005	-0.603188	1.25146
FAM214A	1.45655	1.20691	1.59844	0.63817	0.986365	-0.444786	0.754798	1.52147	1.57405	0.629629	1.36076	1.43153	-0.222677	2.50597	1.13234	1.00788	0.113915	2.62855	0.485639	0.886197	0.849969	1.168	0.70791	1.39291	1.68131	1.12411	2.31336	1.13307	1.63988	1.97527	1.19526	0.752184	1.2434	2.97006	0.390122	2.61952	0.372691	-0.204456	1.48641	2.48215
FAM217A	3.88848	1.26007	2.22091	-0.366583	0.958509	1.12147	5.28137	-0.901999	3.61489	1.07404	-1.05711	0.453545	1.65743	-0.217287	1.09312	-0.882174	-1.7038	1.18772	2.2181	0.0986761	1.75667	0.218592	2.17258	-0.0684958	4.90851	0.667638	0.754784	2.11112	0.974299	3.44573	3.08955	2.94352	2.06433	-1.73471	0.0643264	1.84573	1.1074	-1.1874	-2.85709	4.10333
FAM219A	1.14583	1.14197	1.1778	-0.364068	2.15323	-0.580178	1.08557	0.877341	1.95102	0.983695	2.65908	0.82381	0.780389	0.332776	1.42109	0.917605	-0.0725677	0.480179	0.0929183	1.55221	1.73017	1.86309	2.01905	4.14584	2.38993	2.03129	1.73052	0.778008	2.22689	1.63838	1.70601	0.426676	1.42756	0.24843	2.7269	2.43843	1.24395	0.762308	-0.63322	1.48644
FAM219B	1.33663	1.02935	1.42906	1.32929	2.54911	-0.00546672	0.203728	1.73592	1.84243	1.1347	1.35808	2.41736	2.08632	6.95939	0.89574	1.07698	1.11515	4.34404	1.96712	2.57151	1.64018	2.11801	2.42591	2.42816	6.09325	1.47344	3.40353	1.02907	2.36844	2.76879	0.978521	0.913828	1.14043	-0.654878	2.81259	1.74558	2.54066	0.600319	0.457749	2.57118
FAM222B	-1.71672	-1.62025	1.06191	1.29962	-1.23681	-0.781101	-2.09884	2.10633	-0.700374	0.592705	2.00796	1.94751	1.38435	-2.76772	0.0353134	-0.11466	1.37634	1.67535	0.846544	0.563633	0.324662	-1.48208	-1.86803	-0.820473	3.03023	2.74887	0.601295	-1.49295	1.22137	-1.31817	0.480698	1.16493	-0.535719	0.208395	-0.751303	-3.0594	-1.23212	2.25513	0.626675	0.587576
FAM227B	1.16909	0.891396	1.18323	-0.492802	0.830403	2.46091	1.65401	-1.46704	2.51816	2.67669	0.486228	-0.590464	1.84217	-0.554794	1.44026	-0.784324	-1.31806	1.44593	0.0795591	1.02507	0.733013	0.574507	-0.341634	2.38373	2.25339	0.765041	-0.622582	1.11255	1.68098	3.4175	0.493483	2.66135	2.49858	1.48007	-0.194834	-1.15847	0.383209	-0.795561	-0.157131	3.37991
FAM228B	1.28148	0.320061	1.4144	1.14612	0.721834	0.838552	-0.0319412	0.378449	1.58685	1.44471	2.23408	0.154723	0.860519	1.39182	1.27008	0.173997	-0.577645	-0.55023	0.44111	1.82962	1.37427	1.20395	0.775235	0.935229	1.39515	1.33594	0.916741	0.842754	1.74519	1.6172	0.333613	0.925868	1.07561	-0.300684	0.0927057	-2.28559	1.03836	0.949027	1.1907	2.0236
FAM27C	1.40727	0.635935	1.38609	2.09301	1.63304	2.12081	-0.0214271	2.08786	1.74728	2.59662	0.463372	1.37382	0.806354	0.594852	1.43776	0.134535	1.68285	0.984887	0.0446226	3.36017	0.628144	0.756692	0.700482	1.35528	1.43645	3.2546	0.138058	1.01615	2.12269	1.4108	0.363583	0.96034	0.230676	1.93348	0.0799538	0.989874	0.340467	2.55406	1.55343	1.86176
FAM53B	0.181513	1.00918	0.948324	2.43355	2.45544	0.184128	-0.559446	2.59439	1.92539	2.17095	2.24356	2.21027	2.98491	0.99216	2.06861	2.18935	2.4191	0.514334	1.78488	1.22123	1.44321	3.35608	2.0556	2.4703	2.62849	2.24238	1.05526	0.510012	2.64763	1.8725	1.50345	2.05985	1.86836	3.94527	3.78237	3.60363	2.01191	2.65198	1.8164	2.10848
FAM85B	2.07437	1.59787	1.87745	2.23017	2.58196	-1.24034	0.203767	2.7709	3.3226	1.60542	1.83319	1.48219	1.75847	4.49285	2.22817	1.01557	1.82527	1.07386	0.487256	1.72807	1.13721	2.82664	1.74969	3.06674	2.41662	2.63651	1.46751	0.821869	2.31941	2.10877	0.484268	1.27624	1.59587	1.98625	2.55165	0.65399	1.31004	4.53744	1.6571	2.58282
FAM91A1	1.18214	1.11141	1.35623	0.0526862	0.900931	-1.13083	0.0724851	1.42689	1.42924	-0.512984	0.6612	0.603384	1.45576	1.27779	0.985845	-0.362001	0.036482	-0.10749	1.00534	0.333283	1.34411	1.34947	1.74984	0.731384	2.05501	1.95583	1.66576	0.764304	1.75131	2.70317	0.644621	0.746422	0.188502	1.88555	-0.127053	-0.572693	1.13831	0.876155	0.939146	0.133012
FAN1	0.869729	1.27818	1.91287	2.1897	1.7719	-1.35262	0.495312	2.85826	1.66755	0.84504	3.57021	1.9483	1.48083	1.1381	1.25419	1.45104	3.07698	1.54809	1.25984	1.1821	1.25659	0.895941	1.39624	3.75812	5.46813	2.64614	0.300476	0.663714	1.53441	1.86853	0.921368	1.55152	1.41506	2.74222	0.619593	0.950309	1.14369	2.19527	1.86709	2.19589
FANCC	1.75151	1.87035	1.86609	1.29753	2.54734	-0.747054	1.87255	1.58137	3.00953	1.25192	1.68318	1.15873	3.45134	-0.287023	1.69353	0.722048	1.82291	1.89014	1.23008	1.29325	0.113419	0.771408	-0.00863642	1.84645	1.53139	0.986016	-0.0987414	1.47392	1.4329	2.5197	1.43435	3.31404	3.15085	-0.804639	1.31612	-1.14513	-0.00743178	2.39462	1.38772	4.50439
FANCL	0.484373	2.46428	1.51542	3.16455	2.28488	-0.689068	0.699108	3.05153	2.95078	2.01754	2.35658	2.6153	2.2311	1.76413	1.99756	1.23201	2.32915	0.89402	3.36131	2.04656	1.90824	2.19215	1.67574	2.18782	2.82203	3.21511	1.50326	1.27217	2.52468	2.73256	0.447889	2.56595	1.89951	1.57625	2.69366	1.15816	1.29605	3.6498	1.70134	2.21748
FAR1	1.088	1.63474	1.18783	1.09816	1.43926	-0.962883	0.869317	1.74284	1.82362	1.14578	2.60706	0.895278	1.24575	3.29266	1.35873	-0.217077	0.373338	0.537531	1.75829	0.599799	1.70501	2.09949	0.973003	1.39095	0.68587	2.4634	1.43241	1.40598	1.11366	1.84759	0.184639	0.418831	1.13083	1.21565	1.97753	-0.402089	0.950266	1.61903	1.28803	1.01588
FAR2	1.16036	1.03706	1.94338	1.63095	0.37623	1.11579	1.81702	2.0847	1.62755	1.73316	0.279952	1.93297	3.46648	-0.916843	1.52534	0.847409	1.3562	-2.25692	0.53724	1.30589	1.68063	1.5697	1.72408	0.318469	3.07629	2.72466	0.663193	2.12522	0.478717	1.86607	1.45463	2.27524	1.99821	1.29562	-0.53326	-0.0869366	0.833476	2.21194	0.263957	2.92562
FARP1	1.48985	0.774331	0.565588	1.3657	0.395759	-0.629867	1.73837	1.66498	2.13864	1.41911	2.21572	-1.1506	0.610106	-2.43915	0.856026	-0.427789	1.3588	0.645124	1.58652	2.0618	0.65706	0.887583	1.91982	2.7648	2.99808	1.05963	-0.42017	0.48973	1.94323	1.66092	-0.620512	0.210115	1.0084	1.72336	-2.01495	-1.70045	-0.250756	1.68398	1.04048	1.62297
FARP2	0.677675	-0.173769	0.737364	1.87178	1.48685	0.628346	-0.301704	2.64786	2.20157	0.728087	1.85766	1.76494	0.347852	1.33263	0.671023	2.34551	1.74105	0.755519	1.98851	1.64299	0.567931	-0.84215	0.520742	1.31435	1.59188	2.08988	0.653231	0.465485	1.06098	1.10809	0.695793	-0.697164	0.773532	0.87824	1.47325	1.17517	-0.369308	2.94925	1.28366	0.600944
FARS2	1.7544	1.36528	2.28524	1.53454	2.34369	0.993829	0.819883	1.43933	2.60795	1.88097	1.88854	0.965288	2.1924	0.540598	1.83259	0.36406	2.0348	1.21569	1.48829	1.96334	1.64065	1.9696	1.59518	3.12399	2.92498	2.88965	0.246713	1.09282	2.26784	2.03652	0.803109	1.58747	1.78345	0.435655	0.282998	0.570853	1.89727	2.33141	1.60418	3.00196
FARSB	0.794061	1.20401	0.316456	2.00194	2.03184	-0.88262	2.00614	2.19051	1.48045	0.6804	1.61432	0.937856	1.86289	2.39602	0.98948	-0.254098	1.28287	0.679603	1.01561	0.594324	1.58213	1.55992	1.19994	1.61114	3.30294	1.15871	1.08278	1.38086	1.72473	0.735047	0.846932	-0.279996	1.0031	-0.126696	1.04258	-0.920417	1.32979	2.15078	1.20031	0.91008
FAU	-6.78459	-7.23522	-7.08438	-6.87397	-7.33071	-1.89855	-4.86893	-4.91418	-7.83182	-6.85687	-4.05932	-5.64804	-7.23215	-9.27784	-8.02689	-6.43495	-6.83163	-8.15442	-6.26336	-8.47413	-6.04574	-7.18967	-3.78557	-7.11431	-6.75307	-8.72071	-1.76735	-5.0963	-5.8757	-6.70946	-9.01344	-7.873	-8.33414	-5.96971	-5.76774	-5.68418	-4.77482	-5.80858	-6.97713	-6.74109
FBH1	-0.171348	-0.146713	0.548852	1.68537	2.19359	-1.23667	0.16628	2.35651	1.69346	1.44808	0.931565	1.83289	1.05514	2.31373	1.01527	1.57317	2.19095	0.808671	1.85008	1.78764	1.43616	1.3577	1.78308	2.77096	1.82444	2.07386	1.33682	0.861073	2.22112	1.18053	0.58329	0.090951	0.823412	-1.30493	1.01286	-0.503281	1.16967	2.27877	0.236605	0.572978
FBRSL1	-0.709834	1.04591	1.70443	1.87367	1.80688	-1.06465	-0.486898	2.20637	1.6207	2.56341	2.2374	1.37158	2.63944	1.44893	2.45038	1.6901	2.15423	-0.84853	1.67122	3.72259	1.75245	2.57259	2.07984	3.27823	0.787711	4.06844	0.706002	0.421201	3.49272	2.01118	0.101367	0.822873	1.87774	1.56435	2.95412	1.89475	1.84673	2.02675	1.62007	1.30498
FBXL17	0.682625	1.41997	1.5426	0.360553	2.0802	-1.41625	-0.105892	1.13316	2.26529	1.08042	1.10411	1.57692	2.59068	1.97213	0.999026	0.404281	0.159966	0.833635	1.16901	1.29343	0.734905	1.4262	1.00694	1.31282	2.1482	1.54019	0.843613	0.481832	1.51081	1.93741	1.92832	0.76717	1.20004	2.53725	-0.286089	0.256916	1.05077	0.796549	0.216202	2.30996
FBXL20	-0.283283	0.474254	0.671664	0.599799	0.619341	-0.804667	-0.0876036	0.284457	1.31747	1.0012	-0.118472	1.256	0.154251	1.672	0.509669	0.203136	0.457016	0.309249	0.532142	0.341136	0.494176	0.333715	-0.449994	1.42081	0.836211	1.30261	-0.326064	0.394999	0.94437	1.27546	0.43904	0.798128	0.560423	0.593155	-0.317399	2.38418	-0.36322	0.0374669	0.544418	2.12277
FBXL4	0.955047	0.570794	1.53128	1.10019	1.52894	-1.13042	-0.317314	1.7605	2.01414	1.96126	1.7023	1.48731	-0.137044	-0.525229	1.52957	1.31149	1.57281	0.277705	0.875809	1.28325	1.50865	2.02937	1.30217	2.59871	3.09111	2.25354	1.60369	1.43206	2.01978	1.91091	0.827601	2.02623	1.63591	-1.54165	1.77585	-0.552634	1.38811	2.98443	0.914399	1.97986
FBXL5	-0.689813	0.163423	-0.0876342	1.02179	1.03311	-0.97238	0.743727	1.71081	0.59007	0.862345	1.2594	0.952826	0.614557	1.99958	0.873323	0.404055	1.49369	-0.381275	0.588802	1.01332	1.21532	1.22395	-0.00791758	1.08825	-0.846685	1.95246	1.96878	0.505381	1.20611	0.777471	-0.775182	0.316217	0.50153	-0.525449	-0.810025	-0.540884	0.105518	1.50599	-0.0243114	0.0268993
FBXL7	0.524405	0.376987	2.00302	-0.906646	1.42395	-1.19158	-1.03697	-3.10755	0.690039	1.59286	-1.3105	-3.15967	2.6984	-0.608255	1.67918	-1.35868	-2.31012	-1.7407	-1.6886	0.398554	0.536492	-0.0668822	-1.38112	1.78615	0.747659	1.2949	0.412295	1.01034	2.17235	-0.70097	-1.08044	1.52334	2.17951	3.33562	0.91641	2.10977	-0.36857	-3.10001	-0.505718	1.07325
FBXO22	-0.204153	0.226792	0.973621	1.09855	1.02173	0.145866	-0.987565	2.3536	1.21653	1.09583	2.07486	1.80247	1.85736	0.7594	0.639559	0.471914	1.65022	-0.54387	2.05705	0.612907	1.52364	2.68583	1.34125	1.20479	2.7111	0.809235	1.40501	0.708561	1.41401	0.94522	0.824565	0.316875	0.995413	-0.250088	-0.396999	-0.219794	0.946502	2.99283	0.907614	2.0999
FBXO25	0.913292	0.597975	1.28109	1.6597	1.66163	-1.3745	1.82663	1.98326	1.57715	0.577731	4.96157	1.4089	-0.233978	0.450218	1.48823	1.207	1.1975	0.234786	0.420691	0.691735	1.14672	2.77436	1.93961	1.55746	2.74141	0.969469	1.16573	1.8892	1.45778	1.56677	0.883254	2.8498	1.46919	-1.50198	-1.68476	-0.209125	1.04134	1.89319	1.23598	1.53436
FBXO31	-0.845291	0.280488	0.815394	2.20035	1.40604	0.502835	-0.254502	2.5779	0.820122	-1.38839	1.5163	2.26135	2.02527	-0.0843566	0.977052	1.64859	2.7624	-0.820946	1.0559	0.080297	0.335806	1.47615	-0.207047	2.24342	-0.849018	0.744056	1.62463	0.42363	1.37868	1.98863	-1.09871	0.105548	0.525691	2.53889	2.97563	26.5271	0.560995	3.01626	1.76627	0.550942
FBXO38	0.315587	2.1848	2.13339	1.75616	2.36062	-0.787829	1.56779	2.68562	2.04863	1.72981	1.94546	2.02764	1.48746	2.88108	1.70229	1.09583	1.45602	0.129933	1.53777	1.67313	1.25721	1.35559	1.77133	2.34668	1.76145	2.71456	1.82182	2.10151	2.04752	1.93054	0.257427	1.98708	1.39562	0.364055	1.75082	1.76351	1.31148	1.88868	1.79898	1.42585
FBXO42	0.163455	0.182368	1.84455	1.29631	1.16997	-0.742371	0.180359	2.14229	1.10959	1.35655	1.4024	1.92246	0.0309179	2.26958	1.55776	1.11958	1.35015	1.13619	1.50594	1.76475	1.19873	0.0720612	0.448759	1.83924	1.61552	2.4033	1.04964	0.990542	2.19127	1.25064	0.592791	1.03572	1.19601	-0.430007	0.94499	3.4182	0.295413	1.70407	0.906083	1.76541
FBXW11	0.442319	1.51322	1.03954	0.499929	1.79988	-1.13598	0.38888	1.57938	1.37697	1.00476	1.46648	1.53488	0.548064	2.62635	0.828642	0.743915	0.814554	1.91113	0.456363	0.658947	0.453081	0.775716	0.901647	0.98673	1.05061	1.02535	0.800932	0.169054	1.59768	1.48571	-0.45209	-0.0327248	0.651775	0.23523	0.235912	4.38618	0.44449	1.01763	0.958851	-0.626642
FBXW2	0.287427	1.06897	0.939873	1.75764	1.56395	-1.68532	0.138263	2.23115	1.18762	0.586556	2.34646	2.17745	1.17998	1.60386	0.824057	0.779454	1.38279	0.266465	1.44534	1.5808	0.926197	1.52696	1.09531	2.16502	0.704449	2.94084	1.20085	1.17799	2.16733	0.84235	0.296633	1.63832	0.656066	-2.81913	1.96378	0.644243	0.995237	1.81894	0.91193	1.10431
FBXW4	-0.385227	0.981346	1.33921	1.48077	2.19136	-1.65004	0.131939	1.62585	1.36805	1.50533	3.04216	1.74179	1.64021	2.0039	1.78934	1.02018	1.64635	1.02561	1.13393	2.00233	1.8011	2.57647	2.36761	2.68156	4.81623	1.85104	1.89034	0.797904	2.06758	1.19163	0.339395	1.61328	1.44076	-2.3765	2.57096	1.26472	1.57171	1.55509	1.50705	1.25357
FBXW7	1.75572	1.15947	2.01607	0.271804	0.445965	-0.826907	-0.528067	0.654943	0.392519	0.378956	0.627273	0.723635	0.212	3.04137	0.909335	-0.422889	0.116708	0.607106	1.01799	0.850874	0.740439	1.06109	0.73856	-0.116756	0.0365684	0.457573	0.850505	0.463283	1.38463	1.60823	0.146727	-0.418734	0.563111	0.579573	0.815236	2.39015	0.394464	0.413749	1.11487	-1.04381
FBXW8	0.3935	1.30636	1.39478	2.17555	1.97845	-1.21273	2.09245	1.89077	2.19386	0.851278	2.11653	0.18724	1.96639	-0.580766	1.59718	1.65227	1.80318	0.916114	1.67693	1.68838	1.48396	1.87315	1.46321	2.44326	2.96564	2.41806	1.09704	2.84701	2.39465	2.75201	0.740918	1.0808	1.52073	-0.857006	1.81898	1.17431	1.46507	2.36355	2.24221	3.47773
FCGRT	-3.40423	-2.83792	-1.77573	0.368899	-1.4962	-1.04648	-0.940997	0.802752	-1.82926	0.584153	0.0716212	-0.252844	-0.176582	-8.22187	-1.83214	0.473849	1.18164	-26.6573	-1.42666	0.548188	-1.34333	1.7115	0.364398	0.635206	-0.326068	1.26441	1.27859	-1.1823	2.38081	-3.4615	-0.525136	-2.82595	-0.182194	0.411866	0.996941	-1.54212	0.560442	1.32649	0.917389	-2.80683
FCHO2	-0.199466	1.10221	1.02072	1.01491	1.7811	-1.60568	0.424849	1.15703	1.76556	1.81604	0.607708	1.24802	-0.490844	4.05511	0.860464	0.173193	0.946383	3.67231	1.42667	0.700702	1.49676	1.86859	2.88611	1.45058	4.03785	1.80328	0.531146	0.870613	1.25199	1.45438	-0.276286	0.735419	0.908976	1.65474	1.09179	3.44205	-0.320553	1.18477	0.0612724	-0.396385
FCHSD2	-0.46479	1.48957	1.98164	1.28485	0.786889	-0.91862	-0.179477	1.18407	1.84618	2.01658	-0.279033	0.168363	1.90942	-0.696977	1.64121	0.992559	1.49003	-0.684022	1.38932	1.25861	0.986472	1.05025	1.39047	2.55028	3.2523	2.40225	0.801193	0.70252	2.0849	1.21954	0.258461	1.31788	0.528645	0.900124	2.89999	-0.447004	1.09751	2.16975	1.34911	2.59052
FCMR	-3.37735	-2.64848	-4.10447	-6.69878	-1.10091	0.875968	0.231895	-7.95453	-2.34575	-3.90892	-6.89233	-8.03628	-3.61491	-3.22963	-3.31653	-8.06616	-6.89102	-3.18567	-4.90236	-5.46169	-3.6986	-2.55507	-1.41387	-3.15844	-6.4111	-3.39002	-3.35261	-4.29641	-4.14596	-2.37888	-3.17705	-1.50072	-3.51672	-2.99259	-2.73165	-25.08	-0.118582	-8.04262	-6.84552	-3.3729
FDFT1	-2.23762	-0.261006	-0.15148	-0.0182826	1.04558	-1.68483	0.868116	0.772556	0.532578	-0.723286	0.883431	1.00999	1.98429	1.98408	-0.277133	0.472132	-0.122797	1.75081	1.41337	0.166642	0.0248724	0.925865	-0.700139	0.898679	-0.572045	0.651859	1.56315	-0.167497	1.91887	-0.459723	-0.912471	0.0768025	0.0581524	-0.666966	-1.50371	0.230835	0.777824	1.23709	1.52179	-0.532941
FDPS	1.33254	1.15876	0.341906	0.217126	1.10022	-2.07856	2.19833	1.01443	1.05793	0.278148	-0.594406	1.30908	0.124285	2.72077	0.291973	0.280929	0.645392	1.60218	0.531495	0.165893	0.310796	1.35628	0.245786	1.3143	2.27334	2.12813	1.29226	1.14065	0.523186	1.25177	0.0899392	1.57139	-0.363658	-1.89762	-0.358975	-2.04329	0.975683	1.56721	0.755246	1.2362
FER	2.17476	1.34924	1.50393	0.777047	2.00295	0.807225	-0.299423	1.33267	2.31694	1.34385	1.39455	0.449722	1.43473	3.29192	1.54745	0.361018	0.595391	0.834468	0.264066	1.0085	0.914038	0.517196	1.79047	0.697849	2.78856	1.99146	0.934562	0.687771	2.10529	1.58112	0.223984	0.514014	1.35351	-0.857958	0.902331	2.1744	0.00906347	0.705429	1.78717	0.896879
FERMT2	1.00629	-0.0583573	0.932965	-2.19533	-1.80024	-2.35403	-1.21356	-3.98755	-1.06495	-0.528161	-2.16371	-3.84855	-1.07138	-4.90014	-0.138441	-1.85933	-3.45101	-3.7711	-4.22511	-0.988099	-1.00907	-0.299832	-2.42998	-1.86813	0.341708	0.301419	1.6096	0.13966	0.697971	0.619155	-0.66475	-0.918653	0.29159	1.64081	-1.86521	-4.98375	-0.460853	-2.87629	0.104113	-1.87269
FEZ2	-3.16729	-0.258291	0.634318	0.579392	-0.757484	-0.999696	1.44059	1.32555	-1.49678	-1.36906	1.07233	1.53015	0.686676	-2.33836	-0.332409	0.197549	0.372464	-0.233906	-0.273094	-1.12078	0.519105	1.63708	2.04445	-1.13675	2.9207	0.38321	1.68787	-0.967208	1.08742	-0.926848	2.25797	0.284461	-1.65278	0.0993647	-0.423529	-2.50029	0.301827	0.166937	0.379825	-0.856176
FGD4	1.97873	1.39294	2.67183	1.56731	1.8832	-1.79173	-0.382404	2.45283	2.36205	-0.224882	1.66964	2.33615	1.43	1.98887	1.25509	1.17985	1.40574	1.334	0.635038	1.16415	0.470303	1.58651	0.841212	1.88756	-1.08356	1.89421	1.03948	1.06795	1.03706	1.15537	-0.570464	2.00549	0.118235	0.513186	0.391828	0.529573	0.302138	2.45093	1.36158	0.500615
FGF7P3	1.0097	1.06509	1.94071	0.778853	2.02896	0.358415	0.0683097	1.16016	1.19576	1.95506	1.21331	0.994076	3.33426	3.42302	1.32096	-0.168603	0.710285	0.705894	0.737323	1.72576	1.35116	1.29015	1.04532	-0.713165	1.48185	2.3572	1.50255	1.00979	2.23107	1.1407	1.33107	1.82757	1.43673	0.576984	-1.41566	0.705107	1.2513	2.36984	0.653241	3.16954
FGFR2	0.713464	2.06187	-0.49665	2.26367	1.89239	-2.4652	1.77128	1.95721	2.21889	1.31375	3.80362	-2.06001	3.75083	-1.84812	1.02331	2.77546	2.67838	0.307077	1.71983	0.497923	0.819174	1.15578	-1.76477	0.899131	0.978278	4.03322	0.641978	0.239666	1.58642	2.18372	1.18262	1.38944	3.6223	0.385565	-0.511598	1.57906	0.291321	1.7773	2.45048	3.39553
FGGY	-0.731376	-0.186814	1.97995	1.62414	1.35547	-0.521931	0.402912	1.3008	2.15845	0.635253	0.114782	1.26611	0.702044	0.8841	0.938531	0.657052	2.31798	1.31881	1.39453	0.66446	0.701614	1.16134	0.224461	2.14611	2.19308	1.82406	-0.117145	0.301413	1.39934	0.422866	-0.609344	1.81099	1.0536	0.464175	1.08679	-1.96259	0.315598	1.99109	1.63137	2.05612
FHIP1A	1.48977	1.39986	1.5076	0.750611	0.982096	-0.600819	-0.631432	2.27029	0.137626	1.23342	0.0915339	1.53021	2.3464	2.62977	0.488919	0.82354	0.367848	1.89957	0.447877	0.558416	0.0248669	1.15691	-0.762562	-0.225954	0.542652	0.560095	0.211395	0.407888	0.818554	1.18905	0.794173	0.239436	1.23879	0.164029	1.71873	2.42721	-0.297099	2.03645	-0.0116749	-0.401919
FHIP2B	1.4693	1.8513	1.87918	1.35449	1.73943	-1.73066	1.77582	2.37247	2.26673	1.30594	1.58574	1.73285	0.433825	1.29805	2.26285	1.8636	2.50699	1.9678	3.17599	2.61244	2.12892	1.85326	2.575	3.38336	5.60256	3.61505	1.9247	1.92666	3.16088	2.30684	1.45377	1.45051	1.34733	0.846422	2.99806	0.898781	1.89402	2.39077	0.17727	3.54233
FHIT	1.52766	1.75267	2.09239	1.1479	1.82747	-1.19297	1.18438	1.33628	2.86784	2.24179	-0.0554839	0.982941	2.27571	-0.42535	0.799453	-0.106188	1.01734	-0.333683	0.868232	1.17803	1.1261	0.382767	1.7079	1.61823	3.14768	1.14774	0.320525	-0.317463	1.37722	1.96902	1.88667	1.19056	1.37011	0.791201	1.36154	0.310804	0.164341	1.18477	1.30948	2.13009
FHOD1	0.284508	2.17009	1.34449	1.94844	1.68135	-1.15028	6.43351	2.48286	2.22916	3.66833	-1.90403	1.53575	2.16006	-2.56948	1.57197	1.4872	0.948062	1.30131	0.281629	6.2602	1.35632	1.32128	2.50751	3.41387	4.27935	5.27612	3.01806	1.69094	4.05893	2.61132	1.90922	3.82643	1.23825	2.20287	3.46153	0.730231	2.48901	2.2042	0.591338	2.72951
FIG4	0.259373	0.831678	1.62163	1.11659	2.40433	-1.19628	0.214847	1.35979	2.32819	1.05987	2.59637	1.44268	0.751598	1.08861	1.76678	1.54362	1.55816	1.56028	1.1526	1.26131	2.65484	1.9554	1.89012	1.70268	3.42985	2.3695	-0.106132	1.37483	2.26334	2.65177	0.131327	1.74559	2.09951	0.0926168	-0.342265	-0.693288	1.52925	1.24515	0.342712	1.77067
FILIP1L	2.70034	2.27874	1.35048	-0.912984	0.946558	0.0747771	2.66839	-1.50523	2.56779	-0.109034	-0.439549	-2.58506	1.77211	-1.34968	0.169247	-0.840683	-0.917915	-0.206148	0.401771	-0.0295328	-0.886584	0.12063	1.64534	0.0954277	2.73915	-0.589704	0.609587	-0.253702	1.5264	2.97398	2.5427	1.45503	-0.0286562	-2.53135	0.295509	1.37626	-0.233869	-0.161265	0.278438	3.75013
FIP1L1	-1.00478	-0.485608	-3.23856	-1.61058	-0.0106441	-1.11801	-0.54799	-2.80374	-0.716339	-1.7529	-2.93662	-2.99159	-1.14132	-5.04084	-1.37316	-1.88702	-1.68932	-28.0677	-2.18949	-1.83829	-1.63814	-0.723792	-0.120928	0.415559	-1.66952	-0.834199	-4.10491	-1.97373	-1.99763	-0.932935	-2.51982	-2.51929	-1.67535	0.770787	-0.802272	-0.867977	-0.635076	-2.8521	-2.92567	-2.9385
FIS1	-6.2043	-6.31301	-4.28633	-1.68504	-3.4619	-2.0666	-4.74517	-0.249232	-4.39416	-3.10633	-0.978922	-1.68327	-3.74238	-3.69492	-3.42413	-1.25853	-1.64921	-27.9881	-2.74211	-2.12303	-2.8578	-1.8216	-1.67537	-1.93564	-2.32677	-1.27332	-0.0478853	-2.97297	-1.68289	-5.53633	-5.61534	-4.5327	-3.71824	-3.68394	-3.80143	-4.39333	-1.39086	-0.713551	-0.889466	-3.93412
FKBP15	0.24122	0.185426	1.62944	1.79164	1.49638	-0.677821	-0.0548346	2.13037	1.44696	1.67276	0.909815	1.64356	0.762254	2.11058	1.33975	0.852013	0.85035	0.707755	2.1967	1.94818	1.27621	0.959705	2.35433	1.17911	1.36927	2.31093	1.05094	1.5717	2.25066	1.44849	1.37743	2.41404	1.28761	2.9222	0.778376	1.02097	0.975698	2.83584	0.646843	1.04222
FKBP2	-4.11244	-4.95416	-3.08442	-1.59143	-2.49616	-1.10691	-2.15122	-0.500539	-3.15979	-2.43506	-0.502497	-1.91657	-0.349614	-3.12844	-2.92083	-0.761102	-1.86009	-2.91258	-2.63492	-2.59394	-2.69143	-1.12306	-0.808352	-2.73338	-1.47669	-3.00921	-0.432214	-1.09873	-3.7889	-4.33583	-1.98827	-1.65765	-1.9697	-2.70372	-2.74158	-3.67974	-1.30302	-1.66739	-1.3125	-3.1691
FKBP8	-3.74156	-3.76108	-2.26791	-2.42286	-2.37477	-0.735424	-2.14708	-1.66035	-2.64274	-2.4526	0.469838	-2.15741	-4.40584	-1.8051	-1.58749	-1.28535	-1.43591	-1.47756	-1.2958	-1.58588	-1.87975	-0.88605	-0.783987	-0.729756	-2.58384	-0.87328	1.04417	-1.84157	-0.73074	-4.74873	-3.9361	-2.41247	-2.24079	-2.83367	-2.54902	-3.73505	-0.557472	-1.09977	-2.27363	-2.74017
FKTN	1.51016	1.30555	1.62891	2.18313	1.77773	-0.359655	0.781154	1.87877	2.18392	1.72583	1.89821	0.968421	2.37713	-0.353136	1.40533	0.318287	2.06609	0.864113	1.50296	1.65929	1.54061	1.91465	1.61106	1.11473	5.44215	2.0225	0.719285	1.80394	2.59492	1.74234	1.35872	1.32671	1.74924	0.710857	1.74149	25.1966	1.12955	1.48532	-2.82886	2.01671
FLG-AS1	1.32834	1.89848	1.33829	-0.156736	2.58196	-1.79598	-0.0204421	-0.625137	2.9438	1.57587	3.01949	-0.883684	0.976303	5.39867	2.4099	-1.03515	0.590784	5.68051	0.212114	1.26667	1.15692	-0.556036	1.28964	2.20027	26.3411	2.97654	0.802972	1.16571	1.99417	-0.0271019	0.62871	2.0649	2.46883	2.35025	2.02987	3.05196	0.290171	-0.109987	0.170822	1.98489
FLII	1.06097	0.978207	0.353668	0.284674	1.08414	-1.3731	1.57518	1.09091	1.08687	0.797126	0.0807145	0.270943	2.10865	0.951581	0.486742	0.633118	0.279454	2.25802	0.953041	1.62223	1.05728	3.12194	1.97687	1.25174	0.828938	3.63947	0.445434	0.75205	2.01776	1.72371	0.636394	1.12671	-0.255624	0.293548	0.560318	1.9812	1.7671	1.12249	0.31606	0.992038
FLNB	0.829027	0.101861	1.69568	0.846561	1.00149	0.87355	0.213417	1.96763	1.60456	0.498869	1.56958	2.10813	2.96676	0.610108	1.94917	1.70008	1.27227	-0.171295	0.644309	1.22649	0.14395	1.65183	1.24611	2.60886	0.161192	4.36284	0.875855	-0.961211	2.53225	1.11153	-2.19528	0.396801	4.0704	-0.149927	1.18977	1.33871	-0.495366	1.92012	0.618599	-0.119587
FLYWCH1	0.739219	0.378234	1.49908	2.0804	1.07052	-1.38825	-0.424306	1.93693	1.50699	1.69701	2.09485	1.32335	0.672806	-1.53544	1.33158	1.45169	2.32609	-1.01437	1.99745	3.04061	1.66512	0.661031	1.43678	2.65412	2.44201	3.31355	1.54438	0.78193	2.96338	0.445622	1.02973	0.632197	1.01275	1.06008	-0.154067	-1.19892	0.967851	2.22991	0.788958	2.30164
FMC1	-6.34194	-5.73376	-4.38628	-2.87644	-5.34209	-1.66283	-3.39564	-2.32338	-5.07543	-4.93626	-2.3422	-2.30518	-2.7621	-9.59832	-4.96283	-2.8084	-1.1397	-2.88243	-0.167462	-4.34069	-4.12626	-2.44682	-5.95777	-3.18243	-4.30999	-3.88553	-0.18136	-5.73886	-2.52151	-2.75119	-3.86743	-3.87193	-5.25218	-4.47555	-4.40484	-1.43854	-4.41024	-1.38955	-4.41229	-3.53906
FMC1-LUC7L2	3.00966	3.00618	1.91939	1.1767	1.93469	-0.90628	1.47875	1.9464	1.91722	2.1145	2.57705	1.84781	0.693201	5.44078	2.52967	1.50839	0.89822	-0.48467	0.405015	1.9534	2.76857	0.104209	1.6857	1.36597	3.65389	0.959712	2.17072	1.72929	1.6175	2.00139	1.07344	1.8377	1.25926	2.37659	2.08894	0.25138	1.43665	1.17488	0.785971	0.940713
FMN1	0.0575154	1.50804	2.07282	1.7925	1.5768	0.413835	-0.391392	1.90605	3.11829	0.53217	1.94753	0.368633	3.28846	-0.391077	0.443244	1.43155	1.08949	-0.0116165	0.160134	0.0263261	0.770971	2.0289	2.48134	3.43009	1.37158	1.79246	-0.365272	-0.949798	0.71932	1.44668	-1.22392	1.23278	1.42795	2.88182	0.483349	-1.00411	-0.0886201	1.46187	1.48694	1.18797
FMNL2	0.702311	1.9537	2.60167	1.52745	0.444932	-0.937042	-0.027115	2.11382	2.28884	1.39514	1.5994	-1.00469	0.69093	-3.21471	1.48117	-0.0918839	1.07192	-0.780669	0.0230247	-0.361835	2.2002	1.63994	4.34144	0.588454	3.68238	0.247936	1.58592	0.614346	1.51967	3.4058	1.22795	0.807461	2.42536	2.10228	0.0337425	-0.907141	0.326261	2.40095	2.39484	-0.174176
FMO5	-0.251878	1.15788	2.50618	1.07723	-0.126624	0.868917	2.26995	1.18586	1.82061	-0.361831	1.16588	1.72439	3.65061	-1.77656	1.11412	1.53867	0.0255634	1.73889	0.268792	-0.109286	1.30935	2.46505	0.816274	0.352846	3.46386	3.03746	-0.204362	0.686989	2.00657	1.09892	0.565245	2.73684	1.45044	2.59605	0.19705	-2.4412	2.10554	1.49524	1.58872	3.28929
FNBP1	0.297865	-0.90564	1.12225	1.60699	1.04812	-0.875989	-0.462518	2.65679	1.15171	1.12798	1.8435	-1.25411	1.20077	0.773514	0.881384	-0.586299	0.362469	0.995707	0.893693	0.485334	0.338251	-0.862518	0.436436	0.441269	0.265639	1.09078	1.1999	0.0649491	-1.08065	1.19418	0.515659	1.09729	2.32952	3.14576	-0.214991	1.89726	-0.176578	0.262291	2.1137	0.233996
FNBP1L	1.77767	1.04568	1.68713	1.06637	1.11349	-1.62983	0.757167	2.18351	1.81023	0.242732	2.23452	1.66086	2.35651	-0.642437	0.715969	0.399239	1.15904	0.600897	1.27551	-0.718072	0.267459	0.46542	-0.501202	1.10874	2.56419	0.947533	0.386955	2.67561	1.04073	2.28179	-0.402171	0.842621	-0.205456	-1.09378	0.460942	1.2616	-0.427182	2.25179	1.35307	0.637224
FNBP4	1.21113	0.634439	1.07345	0.898788	0.558821	-1.31658	0.25622	2.22901	0.115395	0.492357	1.30602	0.0844982	0.236573	0.661217	1.0156	0.680013	0.962349	-0.0313655	0.268535	0.914253	0.879444	-0.282986	0.671246	-0.054818	1.3232	1.86916	0.611164	0.776111	0.835108	0.744643	0.748048	0.93085	0.759002	1.32201	0.938443	0.303086	0.288327	2.18356	1.15491	-0.448991
FNDC3A	0.124765	1.52825	1.41988	1.68098	1.34994	-1.48241	0.768961	1.85255	0.674413	0.957839	2.03191	1.42465	-0.4182	-1.68053	0.645895	1.59407	1.80308	-1.34758	0.672035	1.14616	0.763277	0.60525	1.47939	0.711724	-0.587628	-0.147392	0.96122	0.483066	1.51562	2.3062	0.858841	-0.377206	0.698237	1.20516	0.668251	-1.79556	0.886335	1.76177	1.54546	0.24517
FNDC3B	1.58532	1.1477	0.653008	0.838223	0.390172	-1.72243	-0.0233683	1.76257	0.823903	0.729699	1.33638	1.19849	0.402067	-4.4774	1.06861	0.503361	1.0006	-0.309736	0.87387	-0.139997	0.95292	0.959824	1.1208	0.379803	-0.980089	0.129794	1.76072	0.192839	1.50443	1.79835	0.646615	0.0456541	1.12021	0.697656	-2.53702	-2.10876	1.58617	1.55363	0.815096	-0.875156
FNIP2	-2.92345	0.891045	1.47207	0.435962	0.78496	-0.606572	2.98735	1.63264	0.794819	-1.16641	1.708	0.479978	-0.449374	-1.00887	-0.556027	1.0626	0.57957	0.479095	-0.410858	-0.811755	-0.374084	0.929288	1.54026	-0.618672	-1.29486	-0.145298	1.09174	0.108397	1.61408	0.833563	-1.21785	-2.12013	-0.0404717	1.80249	-1.43789	-0.428888	-0.676722	1.41505	1.7817	-0.491263
FNTA	1.0549	1.74398	-0.304498	0.691254	1.09895	-0.831593	1.34993	1.26217	0.687957	0.836074	0.588605	1.1682	0.166478	1.43097	0.50735	0.441569	0.69292	0.404397	-0.274213	0.197314	1.15173	1.00733	1.75701	0.71797	1.98269	0.982351	0.80592	0.851506	1.93316	1.27128	-0.240146	0.438073	0.750191	-0.562718	-1.07157	0.210182	1.12706	0.977413	1.21648	1.13132
FNTB	0.452849	1.12733	1.74152	1.37341	1.35978	-0.018906	0.110867	1.58142	1.21165	1.4537	1.47774	1.16974	1.44725	2.35306	1.21384	1.86101	1.50665	2.45959	2.46699	0.707814	1.25012	1.05938	0.983562	1.30904	2.44883	1.44803	-0.0484354	1.12373	1.69703	1.51518	1.67637	1.58252	1.46506	1.40859	1.93952	0.147611	1.00525	1.46053	1.13089	1.47613
FOCAD	2.52423	2.02298	1.80995	2.24413	2.50819	1.05701	1.16054	2.34315	2.48361	2.52926	2.08416	0.527214	1.33877	0.847945	1.62309	1.33799	1.58769	0.922299	0.819525	1.65252	0.781642	1.49842	0.740759	2.56157	2.33976	3.13004	0.675865	0.889657	1.91381	2.66217	1.26161	2.09851	1.94585	1.40118	0.674802	1.56596	1.23763	2.30033	1.73189	2.91589
FOS	-2.69988	-1.46912	-5.47479	-5.90715	-5.29458	0.301986	-0.646195	-3.21721	-3.49799	-5.04522	0.473751	-3.78169	-6.5502	-4.83519	-4.26606	-2.20717	-8.09424	-5.5693	-2.53308	-5.68991	-2.75476	-2.50557	-2.3276	-6.82398	-4.3911	-5.96395	0.76941	-5.07721	-4.44929	-8.8068	-8.15736	-3.59041	-4.82611	0.744993	21.9229	-31.8668	-4.78706	-7.79838	-5.00531	-0.2665
FOSB	-0.553571	0.725675	-5.08352	-7.854	-5.2342	1.40272	-1.36394	-7.8329	-7.92531	-4.66351	-2.81231	-5.33624	-6.06227	-8.88026	-3.90485	-3.85951	-8.13071	-31.923	-4.53886	-5.06858	-3.78421	-4.99107	-2.7663	-11.3185	-10.5491	-8.01474	1.28937	-5.88803	-4.96127	-9.15174	-6.24751	-7.99053	-5.63629	1.51422	-0.495203	-7.29481	-4.5955	-8.59606	-3.10747	-4.32896
FOSL2	-1.41866	-0.0897666	-0.919657	-0.871167	0.0292818	-1.54003	-0.531239	0.267426	-1.66742	-2.81914	-1.14846	0.949298	-2.21315	2.67014	-1.53674	-0.135579	-0.377208	0.929004	2.29625	-1.48335	-0.809911	-1.9144	0.352027	-0.931957	-6.12116	-0.845636	1.80811	-3.02922	-0.504271	-2.62206	-1.7187	-4.01547	-1.61209	1.47322	-2.43616	1.64508	-2.98367	-0.56951	-0.62905	0.78933
FOXC1	-2.50739	-3.26503	-1.62627	-30.2472	-0.352108	-2.3323	-5.38399	-9.04961	-2.18032	-3.21266	-10.316	-9.57971	-26.5726	-7.45633	-4.60186	-8.24383	-7.53873	-4.64633	-5.67524	-4.05748	-5.89825	-1.96834	1.70357	-3.9912	-25.4719	-4.8302	-4.24909	-5.3329	-6.06115	-0.000977399	-4.47831	-6.06528	-4.4441	-3.15101	-5.69473	-8.13866	-3.53242	-7.239	-6.27479	-3.9456
FOXJ3	1.88333	0.981697	1.19766	1.09155	1.68711	-1.03657	0.431329	1.95692	1.63731	1.06316	1.71589	1.62284	0.710687	1.70752	1.2161	1.10755	1.10605	0.535676	1.15752	1.15634	1.23555	1.15399	1.3418	1.93625	2.94727	1.92693	1.80263	1.01278	2.12714	1.74417	0.421312	0.777592	1.23224	1.41304	0.890718	2.49851	0.710461	1.59836	1.06435	0.31653
FOXK1	0.533571	0.217909	0.256149	2.00136	0.865723	-1.16298	-0.254127	2.10282	1.07007	1.20759	1.34194	1.32858	1.18361	0.95981	1.09422	0.656287	2.01323	-0.202891	1.19134	2.02205	1.5644	1.3332	0.675709	3.14409	2.14321	2.62655	1.1283	0.75292	2.51379	0.651404	-0.1841	0.189625	1.2352	-1.80218	-0.527458	0.450703	1.11938	1.72651	1.05348	0.992829
FOXK2	0.946899	1.34248	1.10743	1.12892	1.08827	0.0525275	0.507947	1.57971	1.20137	0.934093	1.10282	1.2071	1.29786	1.26233	0.447419	0.589717	0.934255	0.883491	1.31244	1.21894	0.037408	-1.09894	0.978601	0.786382	-0.0226956	0.772795	-0.149543	0.0139223	1.0046	1.59111	0.77584	0.0697704	0.191742	-0.000471141	1.37761	1.62227	0.494666	1.62127	1.458	1.754
FOXN3	-0.477363	0.932868	0.780791	2.25455	1.87478	-0.356774	1.04293	2.63115	1.19025	0.6858	3.58281	2.64476	1.11242	2.66692	1.024	1.70736	2.42451	0.768723	1.64001	0.293805	0.914815	1.43379	2.15539	2.97509	3.19774	0.855818	1.25969	0.515603	0.489882	2.13713	-0.557609	0.272739	1.07336	1.36302	-0.752063	0.791625	1.29871	2.23174	2.39288	3.15064
FOXO1	0.203389	0.289843	0.844954	0.00130434	-0.201807	-0.258101	-1.95154	0.596378	0.808091	0.713016	1.49172	0.739826	-0.0358544	-0.389267	0.775404	-0.265709	-0.247288	-0.581728	-0.507697	0.325264	-0.674829	0.0949964	0.0349725	-1.17351	-2.36841	1.63177	2.97569	-0.191209	1.00707	1.32137	0.0549536	1.14109	0.892852	2.08467	1.42566	0.775285	-0.680236	-0.0580039	0.201265	1.26042
FOXO3	0.0391765	0.391876	0.662917	-0.00184529	0.200263	0.116243	-0.210272	0.191234	0.823971	0.360321	0.827654	-0.512771	-0.137934	1.05983	0.264455	0.250452	0.219841	-0.284466	-0.645774	0.324104	-0.502316	-0.161312	0.205551	-0.196281	-1.42307	-1.21157	1.40867	-0.460605	1.59643	0.736452	-0.974336	-0.0838999	0.283031	0.981111	0.736512	2.63795	0.653369	1.05347	0.356301	0.213114
FOXP1	-0.173839	0.0282221	2.21964	1.38807	0.833971	-0.815702	-0.768974	1.41861	0.0552892	-0.508382	1.11067	2.0034	1.18929	1.48495	0.396842	1.45853	1.60218	0.605402	1.4396	-0.0974682	0.317803	0.358496	1.0449	1.50188	1.70301	0.0629002	1.76963	0.25156	1.11507	0.978931	-0.257016	0.858341	0.976575	0.852733	1.36345	0.204735	-0.644784	0.890759	1.47344	0.941494
FOXP2	-1.1122	2.02637	1.34331	1.7342	1.64904	0.848154	-0.813251	1.10446	1.78121	3.68262	1.14596	1.43146	2.09966	-0.508908	1.26256	0.653182	1.22348	-0.804166	-1.17597	0.363576	0.0621855	0.540554	-1.31598	2.01039	-1.25408	0.900775	0.43315	0.283644	0.675185	2.97297	1.55871	1.68517	3.99034	0.968916	-3.43767	-0.838877	0.0185943	1.53651	0.283116	2.65911
FPGT-TNNI3K	0.616251	0.874814	1.09432	0.589042	0.950405	-0.102811	0.114671	0.166529	1.3313	1.01806	-0.12753	-0.516363	2.06138	1.11959	1.04176	0.322295	0.129427	-1.24115	0.735416	0.73178	0.391126	1.34951	1.07909	0.542583	0.546758	0.87055	0.371161	0.413646	0.752446	1.11217	0.152188	1.1641	1.4021	0.949426	-0.34196	-0.407856	-0.0933736	0.361292	0.476881	1.01706
FRG1HP	2.31473	1.98819	2.08078	-0.452977	0.838237	-0.0458509	1.25856	0.639786	1.92084	1.86997	1.21282	0.232607	4.0044	0.517638	1.59814	-0.269228	-0.590196	0.0677236	0.838615	0.934471	1.7795	1.47018	1.74434	0.887338	4.62545	1.97854	0.545139	2.16564	1.55604	2.42382	1.71922	2.43546	2.49654	2.29615	0.573746	0.231612	0.569646	-0.0317649	0.243214	3.44051
FRK	0.616553	1.11402	1.48495	0.903	1.58097	-0.272724	1.04463	1.73301	2.10377	2.76332	1.33886	2.20596	1.86695	0.663471	2.0606	0.7962	1.37813	1.60993	0.91999	1.17345	1.23636	1.78457	2.84969	1.84241	2.2335	1.90176	0.896582	1.421	2.49968	1.64794	0.738782	2.32619	0.24432	-0.494629	0.264444	1.15729	2.76293	2.39382	2.49249	0.0264667
FRMD4A	-0.184855	-1.04945	2.28418	-0.926519	0.756398	-1.65873	-0.651269	-2.16135	0.762887	1.37017	-1.9679	-1.73271	-0.0948727	0.609153	1.18718	-1.79039	-1.48758	0.727332	-0.410926	-0.576109	1.23587	-0.624527	2.61723	1.22731	5.49372	1.92083	0.406181	0.0546561	0.349839	1.00369	-0.742461	2.18668	-0.127902	0.308926	-0.0310397	0.910956	-1.12851	-0.902305	0.389744	3.00255
FRMD4B	-0.0592945	0.899929	2.87821	0.16117	0.88451	-1.23591	-1.3736	0.782884	0.59705	2.19428	1.41797	-0.149412	1.57276	2.40958	1.71884	-0.867234	0.593681	0.0449399	-0.42096	1.91205	-0.0890578	1.54021	2.05409	0.624148	2.88492	4.96482	-0.0883836	0.342395	2.39866	1.21672	-0.673374	1.19181	1.28437	0.197852	-0.146214	-0.172446	-0.592075	1.11411	1.59256	-3.35959
FRMD8	-0.673424	-0.0240282	0.875031	0.686398	0.421213	-1.10559	-1.21805	1.26217	1.1806	1.09242	1.1236	1.81978	-0.0958843	2.05939	0.880265	0.359175	0.998755	2.47427	1.20809	2.53843	0.537318	0.105976	0.0570574	1.62964	2.47779	3.10873	1.58521	0.448923	2.65916	0.718588	-1.01598	0.478593	0.289308	1.27931	1.04508	3.26512	0.831322	1.32166	-0.0012484	-2.00563
FRS2	0.673594	0.8764	0.748251	0.361443	0.821448	-0.99026	-0.468475	0.978041	1.1979	0.563512	1.08753	1.01905	-0.739728	0.821289	0.838999	0.329073	0.564548	-0.16155	0.734386	0.554448	0.123071	0.688989	0.942553	1.10683	1.27007	0.652727	0.607812	-0.111572	1.44264	1.15103	0.518995	-0.309342	0.581015	1.67152	-0.686899	1.07929	0.0350788	1.46156	1.59382	0.000296798
FRY	1.35118	0.544763	2.11017	-0.456985	1.06964	1.81474	1.0102	-2.3246	3.31181	-0.745347	2.42524	-2.71732	2.13636	0.984671	1.49477	1.50305	-2.20599	0.59841	2.53975	1.0902	2.21858	1.89786	0.0525484	-2.14362	-4.15372	1.35914	-0.0533437	1.48865	1.96286	2.80219	0.485717	0.218104	-0.117121	-0.244952	-0.116049	3.07543	0.629668	-0.428121	0.755126	2.93285
FRYL	0.469636	0.881494	1.32623	1.91497	1.62311	-0.534761	0.156644	2.85114	1.76732	0.634666	1.24174	2.15458	1.92859	1.36825	1.26241	1.86328	1.59917	1.34963	1.18791	0.412376	1.05497	0.968942	0.959836	1.46132	1.74188	1.58384	0.27108	1.00903	1.80725	1.52515	-0.108715	0.868891	0.730288	1.42061	-0.977556	0.422304	0.635313	2.24914	1.58449	0.506563
FSD1L	2.28877	1.03912	1.43523	1.7386	0.52422	3.0581	0.836784	2.60976	1.95585	1.31606	2.07328	1.75452	3.03523	-2.10063	1.14589	1.60812	1.55942	-0.0915821	-0.219625	0.915637	1.6077	0.516111	1.65248	2.54658	1.28938	0.0492105	1.07485	0.445788	1.18871	1.21228	0.17493	0.800436	1.6786	-0.282641	0.770669	0.773633	0.640354	2.10188	1.20293	0.694013
FTH1	-7.45372	-4.10195	-6.93997	-6.77134	-5.93477	-0.670632	-3.13428	-4.78155	-7.34226	-4.56169	-3.41938	-4.35579	-7.24772	-5.55916	-6.77183	-5.52774	-5.42168	-1.29813	-4.65318	-5.73687	-4.1946	-5.4624	-1.1349	-6.14924	-5.89996	-7.3109	0.0436843	-3.81399	-2.96717	-6.21692	-6.92918	-5.44718	-5.44153	1.41958	-3.81638	-2.90394	-4.26725	-5.01332	-3.51274	-5.9559
FTL	-8.84818	-4.60283	-6.32179	-5.85375	-6.18563	-0.610851	-2.96344	-3.65224	-6.5749	-3.99403	-3.35162	-5.08069	-5.68614	-6.47711	-7.42943	-5.24543	-5.40229	-4.74389	-4.5638	-5.06197	-6.2656	-2.68815	-3.04208	-4.75852	-7.54849	-5.8432	-0.827002	-3.38496	-3.55832	-6.07122	-5.53387	-6.66074	-5.72127	-4.73592	-3.43471	-4.49238	-1.60682	-4.31697	-4.90579	-5.91109
FTO	0.685609	1.50327	1.77181	1.27954	2.11993	2.04505	0.534235	1.67516	1.93729	1.5949	2.48878	1.3149	0.852781	-0.460566	1.61331	0.851474	1.18759	-0.261937	1.3768	1.45346	1.25869	1.65537	1.26648	2.13017	1.99191	1.87041	0.683615	1.27449	2.1384	1.99213	0.204779	1.14299	1.71861	0.608398	0.756579	-1.1133	1.05744	1.61289	1.51152	2.47651
FTX	2.72403	2.70264	2.47365	2.33064	2.34598	-0.32611	0.939991	2.82321	2.93562	2.07237	3.69348	2.35067	2.60536	2.41174	2.16104	1.19621	2.37124	0.779117	2.33278	1.74889	1.67748	2.04349	1.98778	2.12874	4.3537	1.79013	3.78598	2.13373	2.81844	2.91749	2.27043	2.19503	2.26024	1.39663	1.3304	0.434853	1.6623	2.29642	2.0647	3.59096
FUBP1	1.25122	1.45604	1.35791	1.69865	0.516834	-0.100455	2.15009	2.17583	0.902459	0.17392	2.13089	1.48185	1.29597	-1.66243	0.946839	0.581595	0.830158	-0.994223	0.164533	0.301083	0.884722	0.305185	0.920687	-0.141358	2.25194	0.981479	2.17934	1.52781	1.58816	1.9566	0.268609	0.753897	0.599312	-0.596286	0.702468	-3.08332	0.690577	1.72151	1.1952	1.42709
FUBP3	0.372655	1.16118	1.37301	1.48041	2.0551	-0.840665	0.676524	1.51655	1.54567	0.922314	1.71075	1.58713	0.659836	1.56055	1.12132	0.739048	1.85633	1.10877	0.695288	1.0365	1.20465	1.49515	1.64988	1.85169	1.57229	1.57567	1.00594	0.64244	1.93458	1.61604	0.715246	0.387499	1.09787	2.91955	1.02852	1.77582	1.28545	1.6133	0.645718	0.540368
FUS	-1.02167	-0.0315496	0.186129	0.0805048	-0.397664	-1.14562	-1.14882	0.914049	0.411032	-0.382756	1.40697	0.204219	-0.642345	-0.684238	0.0752614	-0.495399	0.916357	-1.38385	0.0592884	0.33031	-0.418643	0.422107	1.4774	-0.160143	0.139175	0.514404	1.72171	-0.10566	1.53365	1.37116	-1.0545	-0.114815	-0.681175	2.31599	1.15082	-1.93576	0.624175	1.86054	-0.025384	-0.125435
FUT10	0.921391	1.04284	1.5965	2.22314	1.58425	-0.573248	-0.327021	3.01545	1.47038	1.82189	-0.330327	2.40676	1.70709	0.670144	1.55864	2.16519	2.08172	-0.0457681	0.385067	2.3088	1.35829	-0.239396	0.69972	1.90082	4.26957	3.03042	0.926696	0.89884	1.84643	1.84458	0.734826	1.81598	1.50625	-1.53533	-2.28868	-0.210164	-0.0670348	2.77878	1.57584	1.91907
FUT8	-1.01864	1.41623	1.33979	0.768872	0.742605	0.375055	1.55154	0.0956431	1.11525	1.31786	1.09569	1.98915	1.32834	-1.52478	0.938576	1.64933	1.80759	0.0315467	0.276227	1.40048	1.05211	0.934496	1.2443	1.8915	3.44574	1.35633	-0.261384	0.518807	2.18075	4.22551	-0.538212	1.80604	1.21095	1.97452	-0.0963185	-2.6589	1.11931	1.92574	0.860833	1.72815
FYCO1	-0.653456	1.01502	0.555051	1.30113	2.20707	-0.70228	2.11846	1.59008	1.49898	0.654456	1.32436	1.25374	0.964807	2.51305	0.662279	1.52263	1.21877	1.67073	2.04695	1.26895	2.11836	2.85504	1.24449	2.61308	0.441545	1.51673	0.853015	-0.0903895	3.04399	1.33091	0.81716	-0.176963	0.748429	-0.582561	2.54978	1.38909	1.79854	1.21476	0.362085	0.462954
G2E3	1.37275	0.613965	1.21502	1.07266	0.943891	-0.548086	0.900234	1.70558	1.81923	0.874407	3.43573	1.19064	0.893613	0.877729	0.788498	1.04678	1.49812	-0.535156	-0.591638	0.461037	1.48745	0.675022	1.45393	2.11097	1.99581	1.63414	-0.0764958	1.07064	2.75473	2.0341	0.218212	0.526276	0.976867	-1.29964	2.00969	26.05	1.30537	1.8149	0.390709	0.410035
G3BP1	-2.57489	-2.89162	-0.920437	-0.00345997	-1.47808	-0.400111	-2.21581	0.675614	-0.690132	-1.51869	0.961964	0.456109	-1.49104	-2.19462	-1.54603	-1.05013	-0.139607	-2.19805	-0.556053	-0.928608	-0.878852	-0.340853	-0.0992493	-0.908412	-0.634863	-0.70786	1.6618	-1.30354	0.293629	-0.260212	-1.3823	-2.36152	-1.27787	1.15677	0.273029	-3.54409	-0.876854	0.23648	0.659927	-1.84415
GAB1	1.62011	1.52642	1.08792	1.31871	2.12671	-1.43171	0.193298	2.15928	2.01663	1.58055	2.22393	1.20456	0.267922	2.66489	1.21983	1.54813	0.824553	1.21549	0.590365	0.627306	0.758816	1.38972	1.06234	1.27251	1.94123	2.85583	0.960138	1.51791	0.697838	1.05317	0.0434645	0.98504	1.68213	0.128484	-0.176612	2.10598	0.247123	2.14164	1.42213	0.664418
GAB2	-1.17033	1.70217	1.07939	0.42983	1.78995	-1.33584	1.53481	0.841739	0.396725	1.50134	1.83167	0.816894	0.729772	0.895992	1.39365	-1.21564	0.944361	1.3423	-0.0475026	0.508854	0.667523	0.591058	1.47133	0.449689	-0.387224	0.756121	0.964427	0.709899	0.992811	1.21415	-0.0858261	1.20127	0.995017	0.115137	1.37379	1.2133	-1.13107	1.04966	0.950527	0.25381
GABARAP	-6.71362	-6.30608	-5.50305	-4.75977	-5.51119	-2.52619	-4.31638	-3.6826	-7.26649	-4.53531	-2.49416	-4.62178	-3.36782	-6.52615	-5.96898	-4.13557	-3.44583	-28.0024	-4.60886	-5.0643	-4.89538	-4.63263	-5.07374	-5.06927	-5.38577	-5.15052	-1.49832	-3.37403	-3.68237	-6.16856	-6.26477	-7.12386	-6.03409	-5.24696	-5.74614	-4.79302	-3.56032	-3.87818	-3.33872	-5.2718
GABARAPL1	-0.373967	0.143471	-0.598025	-2.94892	-1.69933	-3.30534	-0.660342	-1.78705	-1.00239	-1.2159	-0.560202	-2.73767	-1.34163	-2.78969	-1.03044	-1.01603	-3.15731	-6.34819	-0.774713	-1.41625	0.0435033	-0.0811388	0.656895	-0.525477	-3.77753	-2.65335	1.1143	-1.04744	-0.284465	-0.487244	-0.792604	-2.13953	-0.912707	-0.210361	6.63416	-2.03299	-1.7235	-2.41311	0.828158	-0.516595
GABARAPL2	-3.11061	-3.66756	-1.61817	-1.80337	-2.17668	-1.36971	-0.244038	-1.12008	-2.49898	-2.43895	-0.112419	-1.38265	-5.56219	0.872675	-2.68096	-1.86815	-1.82721	0.963057	-2.58465	-2.82354	-1.55251	-0.611143	0.662987	-1.30788	-2.06075	-2.28916	1.43746	-0.779091	-0.865597	-2.16211	-3.74088	-2.77497	-1.87138	0.149782	-2.05584	0.0379081	-1.05483	-1.92282	0.162055	-2.42135
GABBR1	0.860823	0.784221	1.47527	0.808642	1.22786	-3.83392	-0.33192	-0.986403	0.612068	1.87162	2.15062	-3.27355	1.24034	-3.53965	1.85666	1.6246	1.04871	-2.89893	0.230248	3.37248	1.45584	1.0337	0.578512	-0.558549	1.79538	2.92419	0.348326	1.57832	2.98964	-0.557041	-2.8707	1.30048	1.25045	-0.255284	3.88575	1.20549	1.18814	0.246861	-0.40786	1.12979
GABRE	2.98887	2.64773	3.08168	-0.397943	2.3871	-2.23176	0.234584	1.31636	2.1883	2.15612	0.872335	1.86593	-1.06782	5.11328	2.23436	-0.362014	1.01435	2.41909	1.87627	0.966668	1.59326	3.50181	-1.26664	-1.53061	0	1.46421	5.45482	-0.359322	3.38022	2.57052	0.737375	1.6752	2.89497	3.22016	21.8414	27.5206	1.55036	2.14234	1.52128	3.66125
GADD45A	-4.24997	-3.1713	-2.86326	-2.71567	-3.46912	-2.98736	-2.43674	-1.45108	-1.95115	-4.1103	-0.231319	-2.84234	-2.97339	-1.56095	-2.97608	-2.25146	-2.73423	-1.09601	-4.07584	-4.47457	-2.46864	-1.67975	-1.88822	-3.4284	-3.57501	-2.7623	0.865697	-2.39986	-2.93302	-3.13118	-4.90707	-1.5897	-3.43982	2.08594	-0.97718	-1.56939	-3.03789	-1.41505	-1.01444	-6.669
GADD45B	-4.99514	-1.53558	-3.91522	-5.80478	-3.03019	-0.286758	0.878692	-3.20957	-1.27781	-4.96741	-0.567829	-8.02087	-5.95301	-2.34837	-4.04223	-4.85036	-7.9682	0.0668663	-2.68142	-5.75773	-3.72681	-2.15911	0.32124	-4.05464	-4.87165	-4.36597	0.386677	-3.5691	-2.54144	-3.87862	-5.76892	-8.00897	-5.41287	2.01899	-1.34581	-1.08132	-2.06236	-7.06339	-29.0205	-1.2401
GADD45GIP1	-5.58851	-4.77982	-5.02057	-1.7885	-4.22337	-1.85332	-3.28389	-2.64453	-4.8727	-4.70982	24.1525	-3.89099	-3.28498	-3.55731	-4.98293	-3.96776	-4.50778	-27.9093	-4.74713	-3.92593	-4.56676	-4.70874	-3.07138	-4.65787	-3.66359	-3.47954	-0.794489	-1.98498	-3.57204	-4.45223	-4.64538	-3.85643	-3.91726	-1.65217	-5.14761	-25.6874	-1.5817	-3.21271	-0.609999	-5.4053
GAK	-0.459334	1.24267	1.76106	2.66057	2.50383	-1.75572	0.534481	3.19828	1.25333	2.00572	2.55024	2.1553	2.44805	3.55788	2.2365	2.33766	2.71644	2.99398	2.43093	3.29555	1.91181	2.71233	2.57192	3.27176	1.6362	4.18649	0.973093	0.802049	3.20701	0.914604	1.49429	0.985115	1.98895	0.927765	1.75394	6.50431	2.37864	3.24359	2.61566	0.668062
GALK2	0.758341	1.01638	1.67585	2.02007	2.0363	1.4693	1.68963	2.1868	1.93694	2.40177	2.98393	2.00016	1.03544	0.858235	1.86942	1.58048	1.68403	-0.153842	1.61829	2.25815	1.49406	1.34922	1.50969	3.28464	3.67091	2.48088	0.595636	1.22801	2.3452	2.22337	0.447983	2.22	1.80263	2.1184	1.31905	1.04771	0.804345	1.62314	1.44291	2.5897
GALM	-1.41163	-0.378538	0.208571	-0.0452714	-1.45173	0.497606	-1.95964	0.755871	-0.519794	-1.08026	-1.22196	0.237152	0.54906	-3.1852	-0.817302	-0.353181	-0.209693	-2.93237	-0.54455	-0.751185	-0.511072	-1.58536	0.476156	-1.15219	3.72612	0.0587853	-0.498362	-1.48889	-0.463416	-1.45104	1.86723	0.33538	-0.957747	2.04117	0.904922	-2.88653	-0.967451	0.04855	0.0457538	2.13992
GALNS	-0.25457	0.586875	2.22351	2.40678	2.4005	2.28672	-0.388204	3.02385	2.80067	1.71991	3.00741	2.42682	1.24474	0.734855	2.45596	2.03031	2.77505	0.896089	3.18441	2.68756	2.18445	2.60664	1.90872	2.94641	1.73399	3.13342	1.15791	1.01772	3.37649	1.37029	0.126397	2.56048	1.7897	1.6165	0.140088	25.4913	2.50145	2.76821	1.48812	2.27062
GALNT1	0.411209	-0.0337883	0.538832	0.42891	1.26321	-1.39939	-1.58037	1.28728	0.249383	0.493743	0.275291	0.985132	2.74655	2.34433	0.37011	-0.404717	1.11118	0.992127	1.51323	1.28833	0.1275	0.292682	1.71857	0.721802	0.52086	2.7674	1.0408	0.494666	1.47178	1.47312	0.0773206	-0.672	0.854437	0.972005	2.98695	3.23393	0.567299	2.19531	1.4839	-0.128855
GALNT10	-0.626255	2.06485	1.54329	1.19388	0.997761	-0.592915	-0.758422	0.981229	2.75205	0.23387	-0.138338	1.16436	2.50796	0.0574708	1.16097	1.36324	1.11326	-0.0933938	0.18802	1.28993	0.986008	1.5023	2.23546	2.07246	2.83613	2.17035	-0.00771174	0.0389915	1.74969	1.15034	0.564746	0.971538	1.26256	0.976677	1.66994	1.94942	1.55723	1.40255	2.09853	1.86142
GALNT11	1.12972	1.56846	1.51576	1.51191	2.06712	-0.0418749	1.81713	1.47043	1.96778	1.49974	0.573386	1.31761	2.07738	1.45352	1.16671	0.749324	1.17197	0.214615	1.66039	1.44274	1.31924	1.45218	2.28061	1.2056	1.46092	1.5404	1.22929	1.18644	1.98278	2.44347	2.07389	0.949758	1.75004	1.2474	3.28525	1.75225	0.142326	1.04428	1.31783	2.09091
GALNT2	-1.04322	1.4185	0.544675	1.85696	2.32625	-2.33619	0.73486	1.34932	1.17644	0.129759	2.57455	0.945669	-1.27188	-0.397573	-0.270652	0.752817	1.54193	1.92601	0.950316	0.84517	1.16906	1.94818	2.05704	2.72643	2.48404	-0.0714919	0.91051	-0.575384	0.557276	1.19492	0.579487	-2.88101	0.999578	0.0780788	-0.916217	1.49748	1.1923	1.73418	1.80972	-0.791049
GALNT7	-3.0068	0.927431	1.37572	0.718117	1.08743	-3.32707	0.924621	0.916977	1.0193	0.703037	0.425775	1.50956	2.06592	2.05731	0.935777	1.4903	0.107265	2.72489	0.309995	0.695631	0.174911	0.822362	0.714532	2.31653	1.936	2.80429	0.0786223	0.493825	1.17317	0.236153	-1.51795	0.782866	1.61148	1.11386	0.633147	1.56236	0.722606	1.60988	0.925403	-0.446405
GALT	2.05171	1.96148	1.99485	1.9513	1.23886	-0.456971	0.877849	2.3154	2.06429	2.07695	1.79299	1.38411	2.1873	0.5243	2.09898	1.49489	0.890231	1.40929	0.758133	1.68985	2.1917	2.11983	1.94596	1.75199	3.48199	2.5241	1.27214	2.26577	2.40249	2.94655	3.06169	2.57084	2.20217	2.41743	0.134754	-1.37937	1.86421	3.43832	1.17042	3.63888
GAN	0.0031721	-0.774213	0.539757	1.13145	0.820865	-1.85969	-0.566999	1.82788	1.83284	-0.0591193	-0.660135	0.744791	-0.385498	1.24601	-0.0569244	0.751017	0.527426	-0.30434	0.799959	0.868696	0.551743	1.28771	0.540305	1.19035	2.61996	0.330465	0.573712	-0.582006	1.49009	1.39236	0.504991	-0.628401	0.0808022	2.08042	-0.30462	-2.40789	-1.05526	1.20922	-0.41718	-0.311345
GANAB	-2.12439	-0.920662	-0.264434	0.847492	0.351351	-0.643216	0.636788	1.12652	0.0761208	-0.195969	1.05429	0.462008	-0.992208	-1.72552	-0.413571	0.65837	0.966768	-0.525243	-0.38909	0.671437	0.231444	1.37155	1.00009	1.33402	1.66106	1.02915	1.22717	0.42495	1.8209	0.256483	-0.28125	-0.0756959	0.00514109	1.67472	1.76297	-0.433713	1.39035	1.69145	0.732412	0.159498
GANC	0.908939	1.57504	1.8114	2.41152	1.91726	-0.168653	1.53676	2.9563	1.88583	1.47787	2.11821	1.33489	0.313855	1.89461	1.04487	0.555261	1.94401	0.5231	0.961472	1.73351	1.70421	1.95271	2.16901	1.76101	3.46351	2.55144	0.955759	1.21493	2.76991	1.56584	0.240094	0.665863	0.910556	3.08943	1.01771	0.659485	1.05448	2.37634	1.5198	-0.198125
GAPDH	-7.92269	-5.7568	-4.78439	-4.75983	-5.69481	-1.45738	-4.70177	-3.59729	-5.16378	-4.57886	-3.64951	-4.18298	-4.99706	-4.49732	-5.48899	-5.07965	-4.38056	-4.38457	-4.31517	-5.12083	-3.98069	-1.88351	-2.50315	-5.95917	-4.82977	-4.32792	0.471077	-2.17381	-2.16014	-5.30412	-5.24542	-4.79685	-4.8689	-3.69199	-4.74874	-7.8193	-2.38107	-4.23884	-3.26746	-4.33001
GAPVD1	-0.0114922	0.593098	1.1015	0.884905	1.09447	0.425819	0.915087	1.76971	1.3311	0.658088	2.53082	1.23115	-0.219153	2.88716	0.609576	0.870445	0.577536	1.04238	0.574584	1.00089	0.764011	0.478937	0.317183	1.61793	0.95088	1.81084	0.907611	0.326186	1.24484	1.00577	0.621548	-0.495537	0.609547	1.29057	-0.300627	1.5651	0.0572539	1.87111	0.719135	0.183726
GAREM1	-0.483993	1.64587	1.3832	0.215655	0.423717	-1.76306	0.913808	0.610295	1.53648	-0.0536594	-0.788509	1.69833	1.67478	1.78891	0.81296	-0.0409553	-0.284037	0.0566978	0.887887	-0.121366	-0.0144607	0.397863	0.889229	1.44386	1.85646	1.11298	0.517042	1.21298	1.28721	1.85754	0.2133	1.00342	0.834216	0.413423	-1.517	1.49482	-0.02615	0.203301	-0.82761	-1.06212
GARRE1	0.440274	-0.301443	1.10074	1.09866	1.07764	-1.24844	-1.18512	2.06248	0.865797	0.674619	2.91914	1.71734	1.49987	2.47297	0.530933	1.24082	1.49877	2.13712	0.618503	0.920348	0.641659	0.0941059	0.106864	1.76905	1.64673	2.18907	0.712171	0.490054	0.88262	0.864285	-0.146241	-0.0427836	-0.145257	0.62428	1.14567	4.12204	-0.426094	1.95078	0.771939	-0.0946526
GARS1	1.20662	1.76136	0.995071	-0.203924	0.685785	-0.436321	1.21482	0.360168	0.768016	1.10664	-0.816871	0.950312	1.24023	1.26781	0.175813	0.678987	0.374307	1.12765	0.445295	-0.0810192	1.38492	1.0465	1.38178	0.251477	1.30669	-0.30238	1.26267	1.33249	0.807106	1.98884	1.16398	0.135963	1.27276	-1.12842	-0.643326	0.892043	0.580015	0.121852	1.36979	1.77668
GARS1-DT	1.88868	1.86623	2.05773	2.90588	2.08351	-0.490597	1.62741	3.07387	2.60222	2.10002	2.81161	2.07553	1.90731	1.00058	1.77444	2.19637	1.99211	0.574691	2.79441	2.37759	2.12889	2.45371	1.67474	2.56722	2.57003	2.68528	2.37368	1.5057	2.65884	1.8098	1.32828	1.67641	1.81257	1.43626	-0.02308	1.09057	1.61014	4.02472	1.68299	2.67031
GAS5	3.18069	1.77607	0.0622255	2.47586	2.08946	-1.74256	3.37913	3.35999	3.62658	1.64283	4.97821	3.23863	3.18186	3.4979	1.56357	2.15057	2.64116	1.6091	2.62475	2.08706	1.15669	2.6683	3.03217	2.68188	2.28196	3.65209	5.02273	2.65242	4.89314	5.03478	3.8247	1.20379	2.14059	2.38203	1.70459	3.70893	2.24785	2.40871	1.43429	3.18159
GAS6	-0.695488	-1.62633	2.45916	3.14615	1.15344	-1.00454	1.11145	3.5419	1.15445	0.0390101	1.06853	2.28142	3.01771	-0.892564	-0.720885	2.04496	2.90256	0.0276662	-0.209229	-0.746012	0.874345	2.80604	3.31156	2.23905	3.61125	0.651187	1.27068	-0.286409	3.06235	-0.893168	0.391245	1.95082	0.670235	-0.287413	-1.54693	-1.64931	1.02494	3.28049	1.09457	3.3317
GAS7	-1.30936	-1.13602	1.00932	-0.138137	2.11962	1.92424	-0.939684	-2.19531	-0.193795	1.72487	1.54775	-1.63987	0.553277	3.80085	1.12049	-1.53512	-1.80972	3.02747	-1.19954	2.84425	0.0209453	2.06329	1.30473	-0.416052	0.454628	1.56416	0.565054	0.286112	1.75902	-0.837763	-0.348705	0.313398	2.21688	-0.722727	-0.777062	1.87594	0.330463	-1.63132	0.598733	1.30415
GATAD1	0.600384	-0.244143	0.632142	0.268413	0.458536	-0.121087	0.640407	1.2061	0.458816	0.392367	1.64103	0.787777	0.803868	0.548416	0.285958	0.480368	0.893476	0.240545	0.62495	0.720273	0.587008	0.820846	1.34723	1.50243	2.34642	0.657598	2.19354	1.19369	1.28147	0.930146	0.35375	0.723295	0.69927	0.890076	-0.0566334	0.330649	0.985568	1.87946	-0.122723	1.20477
GATAD2A	-0.719105	-0.112493	0.713475	1.59322	0.744639	-1.02912	-0.806166	1.96949	1.08209	0.249772	0.319437	1.27145	1.11232	1.33465	0.204686	0.882432	1.6758	0.46502	0.688183	0.836053	0.5351	0.505484	0.870541	1.74255	-0.748853	1.11767	0.463451	-0.405454	2.25037	0.0767626	-0.471894	-1.73873	-0.0455896	1.21665	2.0755	1.13727	1.34828	2.02418	1.46059	-1.035
GATAD2B	-0.139406	0.31071	0.957161	1.02075	0.211677	-1.12665	-0.134296	1.85909	0.75658	0.502767	2.84379	1.5192	0.0775916	0.199951	0.532735	1.23185	1.67827	0.357779	0.772548	1.07664	0.808933	0.156298	-0.0442826	0.855974	0.496074	0.93531	0.606298	0.283993	1.45418	0.900451	0.537955	-0.689553	0.695987	1.72506	1.03469	0.910882	0.663593	2.0521	1.43885	0.368948
GATD3	-1.49946	1.71652	0.79902	2.13598	2.09942	-1.62578	1.16982	1.90003	0.67095	2.20508	1.93628	1.01777	0.589444	2.02224	1.92083	1.35768	1.8168	0.435143	1.28636	3.18291	0.855339	1.81177	2.27206	2.73759	1.63153	3.6807	1.62022	0.142327	1.03257	1.36267	0.258452	1.71084	1.6214	3.14624	1.04767	2.5039	1.93965	1.1016	0.978135	1.22922
GBA2	2.63072	1.75348	2.41736	2.25399	2.0448	-1.46511	1.92102	2.61741	3.1971	1.36863	2.98525	1.5571	2.80679	1.50664	2.44113	1.66704	1.63505	-0.850492	1.19418	1.55049	2.74421	2.39621	3.41732	2.30316	4.56222	2.34304	1.42338	2.35251	2.6712	3.18666	2.25034	2.77399	1.62752	-0.37825	2.74575	2.09247	2.07882	2.44385	1.13847	2.08593
GBA3	-4.89633	-4.66003	-2.91223	-3.41088	-5.23082	-1.22468	-3.68529	-1.38338	-4.56905	-3.53441	0.78882	1.68002	-4.93895	-5.97452	-4.1431	-4.88965	-0.955023	-4.00889	-1.63852	0.025628	-3.79977	-5.17282	-3.5104	-4.5694	-2.0085	-0.700287	0.790554	-3.21306	-0.731298	-4.61231	-2.21513	-2.2238	-4.11894	2.10546	-0.27844	-7.34799	-3.55115	-2.81139	0.936954	-2.87511
GBF1	0.112361	0.619501	0.775112	1.22002	1.16391	-0.15467	0.0999224	2.03337	1.03064	-0.0112451	1.86918	1.87341	0.7606	1.48576	0.0568826	1.24472	0.90755	0.556738	1.17665	1.09535	0.578966	0.257947	0.475223	0.987552	2.09389	1.17065	0.237506	-0.332437	1.34223	1.2125	-0.235556	-0.542383	0.149831	2.88932	0.27325	-0.721141	0.0834547	1.8684	0.684068	1.11151
GCC2	0.179167	0.00757123	0.503792	0.8658	0.213019	0.435795	1.23499	1.57131	0.897409	0.380954	2.16696	0.896666	-0.42698	-0.485322	0.367334	1.28471	0.60107	-0.353859	-0.0649586	0.0973245	0.409248	0.336363	0.486722	0.657953	1.23441	0.698509	1.13423	1.39967	0.273281	0.51344	-0.740363	0.769248	0.065654	-0.169035	-0.275168	-1.35947	-0.621401	1.54042	1.44392	-0.369266
GCFC2	1.32116	1.00029	1.37418	1.1608	1.21336	0.432438	0.959731	1.77292	2.57156	1.47277	0.688996	1.67606	2.31891	1.07418	1.47521	0.0128248	1.57558	0.0883994	1.48453	0.79271	1.01433	1.568	1.55055	1.40409	4.90231	1.4955	1.26375	2.39834	2.14161	2.55957	1.39309	1.36189	1.82296	-1.58511	0.0254776	-0.730129	0.998183	1.47699	0.216213	2.81331
GCH1	-0.0984757	-1.37758	-2.3565	-1.15718	-2.88313	-1.52179	-2.96518	-0.527472	-1.52971	-2.40813	3.09924	-0.33932	0.213928	-1.58663	-2.35348	-1.60017	-1.27183	-3.91962	-0.20287	-1.66089	-1.94211	-1.2417	-0.94042	-2.57539	-3.73501	-1.58888	0.08067	-3.22405	-0.272814	-0.283075	-3.38323	-0.5328	-1.50923	1.12334	-0.0649671	-2.08459	-0.951594	-1.24014	-0.782049	-1.11222
GCN1	-1.86679	-0.112718	0.731015	2.51235	1.69858	-1.31813	-0.0660204	3.1844	0.758667	0.621304	3.07904	2.04255	1.4039	1.10571	1.42669	2.02916	2.16295	0.72446	2.30299	2.30491	1.49847	1.25735	1.66516	1.9073	2.76613	3.61364	1.54566	0.846618	2.39011	1.16353	-0.209966	-0.709117	1.21695	3.10756	2.25886	28.9776	1.13621	2.22749	1.29268	-0.172602
GCNT1	-1.80371	-2.53262	2.086	0.97647	-0.322386	0.353171	-1.76943	1.11965	1.89702	1.01892	1.61891	2.13801	2.50594	-0.287038	0.91881	-1.1196	0.517197	-2.17878	0.0744978	1.05014	0.989109	0.271243	0.352223	1.95545	3.18789	2.64744	-0.290286	1.01957	1.12945	2.67539	0.914919	3.18242	3.49613	1.20858	-0.111083	-0.306014	1.11711	1.23806	1.30821	2.16562
GCNT2	2.11564	0.432061	2.89585	0.853949	-0.184767	-0.981021	0.711491	2.4252	0.294345	1.36951	2.53136	2.57878	2.35801	-1.84057	0.617383	-1.16198	1.17261	0.64231	0.57205	1.10282	0.686701	1.22078	0.647749	-1.1994	3.93361	3.4536	0.334859	0.425251	1.52066	0.796637	0.749304	0.888753	1.8572	0.867774	-0.116817	-0.697648	-0.232372	0.629905	0.894537	2.13223
GCOM1	-0.312661	-0.572112	1.77924	-0.660949	1.64937	-1.56245	0.734791	0.964252	1.23928	1.06038	0.777935	1.20769	2.39538	2.86302	-0.0396058	0.579055	-0.117529	5.34482	0.894156	0.49145	0.0328758	1.75709	-0.59961	-0.186137	-0.14814	1.03392	1.55329	0.571436	1.4739	1.2302	0.203392	-0.461125	0.717449	0.584027	0.44779	4.40264	0.497718	0.0115971	0.640595	-1.3579
GCSH	-1.77748	-2.4258	-3.93302	-1.1791	-1.76633	-0.496444	-2.01375	-1.59289	-2.52866	-2.58678	-4.41386	-2.38683	-1.9827	-2.6954	-3.15663	-2.11481	-1.626	-3.53485	-3.34893	-2.48725	-3.16017	-2.40421	-0.607562	-2.37499	-2.74156	-3.29366	-3.00677	-3.96658	-2.22965	-2.15096	-4.12836	-3.54536	-2.66971	-2.21746	-1.82318	-3.66722	-1.90388	-2.87807	-1.70508	-2.29323
GDI2	-1.58782	-2.49523	-2.13241	0.282123	-0.479649	-0.40237	-0.785653	0.581767	-1.1982	-0.950173	1.37917	0.337741	-0.842253	0.0518009	-1.45987	-0.340692	-0.269606	-1.07022	-0.932365	-0.410624	-0.552839	-0.305436	0.864152	-0.189664	-0.165718	-0.105802	0.776635	-0.5523	0.552125	-0.390873	-1.63072	-2.02772	-1.31664	-0.88272	-1.12538	-2.40369	0.0258039	0.264665	1.07478	-1.8294
GFOD1	-0.324138	-0.105066	2.18668	1.71734	2.26855	-1.98093	-1.69064	1.29587	0.48393	0.680127	2.73532	1.04747	2.23777	3.40667	0.846807	1.59464	1.08102	1.29139	0.589447	2.48383	-0.155836	1.50935	-0.355333	1.94884	-2.85998	1.74977	1.0523	0.10098	2.71293	0.434885	-0.805196	0.381579	1.05528	0.157978	-0.624844	0.903022	1.3368	1.99743	2.24487	2.75533
GGA1	-0.878671	0.794157	1.52393	1.50118	1.64647	-0.522083	0.375524	2.20129	1.35648	0.467593	0.86547	0.789048	1.9237	1.90711	1.41329	1.60173	1.41784	0.743696	2.29233	0.998304	0.929085	1.57841	2.48208	2.27582	1.80922	2.80432	0.84429	1.39254	1.98277	1.66116	0.764019	1.33409	0.827795	-0.603733	0.904643	3.26227	1.25312	1.80631	0.131989	1.39452
GGA2	0.73302	0.58172	0.912655	2.03532	1.81171	-0.689839	-1.23036	2.49159	1.40077	1.60126	1.9784	1.42168	1.1575	-0.696819	1.35595	1.33644	1.90977	-0.805094	1.23047	1.71485	1.76843	2.08861	2.01423	1.46467	1.7788	2.49878	1.0317	0.454004	2.30613	2.15303	0.47923	0.387347	1.14881	-0.669922	1.56789	0.86439	0.296284	1.67598	1.31848	1.68151
GGA3	0.276835	0.392592	1.51429	1.62739	1.53401	-1.43589	0.654683	2.47904	1.41926	0.670238	1.48633	1.51175	1.95286	4.53247	0.906651	1.68938	1.59654	3.27525	2.20679	1.82735	1.45979	0.974162	1.64055	2.88265	1.80051	2.50742	1.10825	0.72507	2.21097	1.25278	0.0942585	0.780417	1.09752	0.490301	1.76462	1.93578	0.811027	3.98378	1.01603	0.818132
GGNBP2	-0.644003	-0.652495	0.49455	1.23388	0.242758	-1.25007	-1.08104	2.45132	0.170709	-0.606142	0.537163	1.526	-0.608511	0.36295	0.160235	0.984881	1.66668	0.18089	0.616466	0.0661861	-0.0641169	0.542423	-0.185413	0.532503	0.244868	1.2927	1.64284	-0.309711	1.29139	0.621948	-0.305013	-0.490372	-0.363695	-0.545925	-3.03936	-0.329179	0.571133	2.12141	1.01175	-0.674415
GGT7	0.388938	0.913188	2.0268	1.57904	1.21977	-1.8966	2.89618	2.10471	2.13999	0.659015	0.87876	1.2471	-0.0360205	-1.53816	1.2567	1.71902	2.2956	-1.4444	1.91139	1.00798	0.930128	1.4337	1.98929	1.62716	3.21368	1.48069	0.825203	0.66957	1.8568	1.10504	0.519723	1.33059	1.43692	1.13422	1.66676	-1.73014	1.34375	2.86792	1.01634	1.56458
GHITM	-3.36719	-3.1531	-2.7937	-2.53632	-1.52035	-0.414869	-2.12322	-1.97461	-1.92101	-1.80175	-0.460771	-1.32066	-1.45198	-1.24518	-2.21563	-2.42582	-1.1607	-1.77645	-2.23853	-1.81617	-1.51829	-0.959779	-0.291515	-1.78038	-5.24118	-1.49588	1.21441	-1.21719	-1.39011	-1.72143	-3.5466	-3.58387	-2.82686	-3.54761	-3.25222	-1.88814	-0.588951	-1.36521	-1.28903	-1.41118
GHRLOS	-0.326413	2.18412	2.96943	3.53793	3.6745	-1.51718	-2.06931	4.39773	2.11711	2.05931	27.3522	3.20643	26.1412	27.254	2.68107	2.6433	5.49066	0.8136	26.9272	3.31065	2.73865	4.18558	2.98224	26.8857	2.67906	5.62587	3.32905	1.64574	3.60581	1.79667	0.877317	-0.205516	2.41036	2.71062	2.50008	25.9979	2.90977	4.09008	2.85985	1.93331
GIGYF1	-2.95064	-1.51405	0.679495	0.983687	-0.999313	-1.54681	-2.45455	1.68643	-1.86609	0.476691	1.584	0.55932	-1.60086	-0.60274	0.846164	1.38752	0.938863	-3.36409	2.07669	2.4717	0.648405	-0.0624761	0.335215	0.806075	2.09371	2.13635	2.11274	-0.910268	2.19026	-1.59384	-1.64839	-0.671714	0.021739	1.77272	1.89543	1.37175	-0.0353953	2.57939	0.182322	0.443638
GIGYF2	0.381246	1.68993	1.34112	1.86519	2.11874	-1.11722	0.784762	2.41881	1.65617	1.4059	2.92909	2.32415	1.12642	2.17402	1.46597	1.50356	1.8758	0.869151	1.87561	1.96643	1.5032	1.85663	0.969316	2.02446	1.99756	2.48093	1.14806	0.914218	1.8173	2.27148	0.534336	0.198975	0.90228	0.00175928	1.12987	1.31907	0.935237	2.07432	1.20323	1.02756
GIT2	0.415896	1.13577	1.66265	1.85007	1.67685	0.0334205	2.10197	2.51046	0.746075	1.73273	2.63875	2.70556	2.80925	1.29458	1.42241	0.616854	1.58261	1.86446	2.94994	2.56104	1.27964	1.65513	1.54072	0.839514	2.39892	3.74808	0.73321	1.63699	2.45549	-4.67591	0.750189	2.79942	1.74864	2.55218	1.25332	0.9998	1.81258	2.24027	0.249096	2.33368
GK5	1.05731	0.77492	0.656936	1.57673	1.67008	-0.967576	1.05287	1.81429	1.61571	0.417043	2.50225	2.12626	2.64757	1.66829	0.910537	1.20462	1.8512	1.14164	0.959836	0.257391	1.36971	1.18278	0.149841	1.49299	0.140759	1.62948	0.813769	0.181178	1.1135	1.02572	1.01858	2.18103	2.19257	1.39519	-0.707998	2.85587	1.20722	1.72704	1.10813	1.77932
GLB1	-1.54815	-0.647731	0.821176	0.81846	0.869282	-0.2147	-1.10206	1.23827	0.10435	0.672619	0.661663	1.06596	-0.00675005	-0.286515	0.000336852	0.439601	1.01797	1.45722	0.229997	1.18949	0.716385	1.41665	1.4303	0.663065	1.20139	1.17285	0.704048	0.236553	1.87447	-0.173941	0.86559	0.998269	0.829044	-0.29661	-0.693389	-1.73597	0.599392	1.39543	1.76367	0.949725
GLCCI1	2.17042	1.68539	2.10066	1.6232	1.38445	0.491394	1.37089	1.35592	2.55559	0.80002	3.21529	0.317603	2.43957	0.88086	0.857408	2.02883	1.45473	1.86132	1.00419	1.66258	0.505773	1.86788	2.39683	1.47107	2.47368	1.94469	1.74179	0.859665	2.77827	2.02225	0.358761	2.04114	1.10237	2.18059	0.384812	1.582	1.10588	0.745302	1.56524	2.47914
GLE1	1.37465	0.791221	1.5197	0.899323	1.4128	0.41282	-0.121214	1.77852	1.9323	1.81058	0.883317	1.49255	1.88222	1.96608	1.14005	1.05734	1.1047	1.50825	1.2349	1.97313	0.937663	1.45782	0.584323	1.36325	1.9302	2.49145	0.821796	1.75813	2.0061	1.75849	1.31099	1.85585	1.99709	1.11266	-0.152381	25.5971	1.07726	2.11062	0.0573058	2.27137
GLG1	-0.898384	0.448097	-0.213778	0.757457	1.07893	-1.1608	-0.114684	0.508566	0.55033	0.448403	1.38563	0.542293	-1.0193	0.576256	-0.305583	0.697075	0.100355	0.740975	-0.208765	0.580224	0.596022	0.212507	0.086009	1.23925	0.929282	0.300418	-0.0362054	-0.0835698	0.963412	0.947012	-0.329737	0.0400203	-0.0458698	0.867773	0.509057	0.0831851	0.735373	-0.213386	0.836081	1.06151
GLI2	-1.91993	-1.65776	0.00985517	-1.83216	0.686436	-3.55622	-0.131298	-3.92671	-1.44169	-0.984666	-4.24622	-4.37198	0.395014	-1.99192	2.03639	-1.99719	-2.13837	-3.85149	-2.67808	-1.44907	-0.94011	-0.896401	-2.87007	4.27889	1.38013	1.83517	-1.41746	0.130804	-0.36633	-2.13819	-0.734378	2.08995	2.62882	-1.15636	2.48705	-2.25006	-1.25639	-3.20109	-4.14456	0.366751
GLI4	1.86581	0.931447	1.08385	3.22013	1.9766	-1.46469	0.137478	2.50413	1.55892	1.70819	2.61057	1.92742	3.0589	-0.327437	1.89416	1.43741	1.71882	0.422785	0.117485	2.2362	2.17121	2.36646	2.88379	2.61557	26.7742	4.60641	1.70366	1.72585	2.22796	0.808012	0.892984	2.12001	1.44275	0.350063	2.3334	-0.63421	1.8939	1.56834	0.865633	2.73409
GLIS3	-0.392219	1.41385	0.40275	0.560515	-0.76031	1.02341	0.269736	2.127	2.31466	-0.119241	2.60383	1.15492	-0.136629	-4.94126	1.32329	-0.928181	1.59011	-0.184535	0.703774	-0.275973	-0.0115666	0.59497	-0.873359	-0.64605	-0.306791	0.156716	-0.200186	0.0119322	1.21271	1.75414	0.682116	-1.72253	2.10218	1.26574	-0.873994	-1.32167	-0.47093	1.5118	1.14054	-0.443059
GLMN	1.29987	1.71383	1.06597	1.88496	1.45997	-1.15931	0.641785	0.765938	2.05616	0.581405	1.40502	0.0990092	-0.0400658	2.98729	1.22591	0.325144	1.52755	0.38937	0.926364	0.844188	1.27247	1.00417	2.06654	0.555329	1.42964	0.841104	1.82239	1.12678	0.905304	2.01339	0.840901	1.4056	1.76574	1.81793	2.05949	26.1601	0.883002	1.83847	1.1051	1.79058
GLRX3	0.395585	0.700376	-2.05187	-3.89212	0.165825	0.180658	0.0888017	-5.0448	0.066366	-2.13716	-5.8736	-4.42078	-3.55508	0.497954	-1.57	-4.47459	-3.72228	-1.32414	-3.08634	-3.42097	-1.87928	-0.337696	0.464188	1.04033	-1.02025	-2.218	-4.57784	-1.49236	-3.40985	0.20049	-0.886131	-1.56145	-1.27614	-3.02428	-1.3784	-0.817768	-1.36004	-4.0949	-3.87558	-0.779791
GLS	1.17634	0.984294	0.713606	-1.07454	-0.694515	0.153429	-1.54032	0.000142529	1.90025	0.348152	-0.0646051	1.66189	-0.355	-0.552853	-0.509622	-2.32406	-0.403232	-2.23058	-0.871106	0.304909	-0.667645	0.127604	1.78828	0.00106164	0.769055	-0.480121	1.09046	-0.678155	1.17428	1.96038	-0.140835	-0.533541	0.260322	1.42365	-0.29572	0.446612	0.114896	-0.243024	-0.506745	-2.4866
GLUL	-4.66098	-1.68437	-3.60236	-1.67963	-2.3924	-0.495176	-2.32353	-1.13298	-2.51789	-2.47184	-0.0520057	-5.77468	-3.4205	-1.50995	-1.9284	-1.224	-2.02368	-0.277689	-1.70324	-1.32689	-0.333754	-1.28939	1.80529	-0.628274	-1.99152	0.439761	2.50123	-1.77532	2.00634	-2.86793	-3.67791	-2.02985	-1.4482	-3.01826	2.14994	-0.618313	-0.400448	-1.45443	-2.34837	-2.30228
GLYR1	-1.57963	-0.424272	0.236885	0.922542	0.76195	-0.130212	-0.00279323	1.68606	0.542151	0.0874137	1.86341	0.799844	0.488151	0.994828	0.302351	1.07215	0.809203	-0.187697	0.556809	1.14943	-0.0233484	-0.114034	0.104536	1.38659	-0.725781	1.74288	0.869121	0.0325344	1.44508	0.108708	0.27821	-1.85594	-0.1156	3.7731	-0.324502	1.13187	0.193254	1.6449	0.815521	-0.235387
GMDS	-0.304833	1.3081	2.62961	2.17968	1.46086	-3.75095	-0.262724	2.45488	0.742804	0.92582	2.50695	2.79474	3.19871	2.2026	1.01341	2.16591	1.90573	2.31903	0.261704	0.256517	1.04068	0.686202	0.184118	1.82936	1.33643	1.18385	0.127948	-0.547245	1.86333	2.93872	-0.251991	0.603452	0.14169	1.5577	2.89127	0.895977	1.08151	2.62972	2.5935	0.660498
GMDS-DT	1.00358	2.01491	2.05575	2.30544	1.46185	-0.294694	1.4996	2.87526	2.86434	1.66286	3.36415	1.94794	1.63109	2.43955	1.4528	2.18858	2.14651	0.27721	2.02052	1.95358	1.27614	1.71013	1.94228	1.8685	4.76165	3.73326	1.16562	1.00737	2.34264	2.09281	0.897127	1.36076	1.09276	2.34402	0.81091	1.23584	1.08555	3.29101	2.37646	2.74576
GMPS	-0.833407	-0.702278	0.380177	1.67292	0.304833	-2.29448	-0.37752	1.52848	0.212956	0.33037	1.11649	0.714332	-1.14171	0.0184778	0.172413	0.340638	0.669721	-0.676544	-0.406758	0.824352	0.38875	0.95458	0.24767	0.786401	1.27429	0.892497	0.162006	-0.32747	1.5198	1.12151	-0.328695	-1.07564	-0.194293	-1.94433	-3.65321	-0.383911	0.139004	1.09453	0.703799	-0.304467
GNA12	-1.54957	1.16138	0.89726	1.04069	1.07919	-1.11487	0.168731	1.33188	1.16542	1.26239	2.58644	0.49383	-0.326651	-1.31965	1.3953	1.2142	1.41495	-0.334834	1.55757	1.34374	0.561094	1.13377	1.80923	2.57158	-0.942494	1.45223	0.92172	0.729473	1.55325	1.58501	0.329857	0.417496	1.15457	-0.445577	3.04252	-0.211795	0.694304	1.71428	1.37998	0.393223
GNAI2	-3.47302	-3.57129	-1.91699	-0.256148	-1.81588	0.311125	-2.90362	-1.15699	-0.660007	-1.7596	1.75403	-1.00658	-3.52877	-0.442994	-1.68791	-0.838537	-0.670882	0.441865	-0.70401	-0.460415	-1.16534	-0.758809	-0.291664	1.17848	-2.52718	2.21886	0.253926	-1.46052	1.00201	-1.28402	-2.76658	-1.69869	-2.11784	-0.882593	-0.788674	2.10103	-0.1081	-1.1114	-0.684884	-2.6141
GNAI3	-1.94977	-0.839885	-0.616137	-0.803262	-1.22136	-0.691997	-1.98992	0.44493	-1.18667	-1.214	2.49994	-0.515637	-1.79191	0.696697	-0.867395	-0.865279	-0.754475	-1.71184	-0.679047	-0.445191	-0.484061	-0.975177	0.830875	-1.30293	-1.89581	0.0739525	1.16204	-0.573452	0.532795	0.408236	-1.20458	-1.4027	-0.87593	0.912363	-0.58657	-1.66275	-0.559661	-0.302881	-0.301535	-2.27032
GNAQ	0.999039	0.98704	1.06608	1.35415	1.58015	0.0442086	-0.0407645	1.69589	2.57784	0.873672	1.89758	1.99764	1.56799	2.37142	1.09335	1.15971	1.08187	1.31021	1.47538	-0.74642	1.38738	1.61401	1.60925	1.46081	2.11168	1.07327	1.05846	1.05557	2.28184	2.02007	0.0722187	0.475065	1.45264	1.73494	0.648283	1.29359	0.500651	1.49393	0.787467	0.877509
GNAS	-4.88093	-2.83042	-3.13755	-2.7676	-2.90767	-0.872182	-3.44159	-2.58068	-3.22031	-2.52313	-0.518726	-4.16242	-4.33477	-3.77544	-3.20098	-3.28633	-2.30905	-3.55609	-2.24509	-2.6982	-3.15682	-2.01036	0.292426	-3.74458	-1.68791	-2.56577	-0.128758	-2.04586	-1.93744	-4.27666	-4.76985	-2.48589	-3.44378	-2.98111	-3.95487	-5.41186	-1.47613	-2.7132	-1.53092	-3.51052
GNB1	-0.593812	-0.659183	0.0670892	0.73647	-0.0309942	-1.33084	-0.933254	1.33603	0.131142	-0.260005	1.44393	1.25149	0.0215217	0.0467592	0.104436	0.33376	0.573274	-0.667708	0.272488	0.206324	-0.298838	-1.10116	0.692945	0.814459	-0.465626	0.849694	0.759235	-0.118676	0.921807	0.258259	-0.738336	-0.854982	-0.107995	-0.390676	1.17441	-0.969166	0.287358	1.0899	0.670752	-0.872681
GNB1L	0.237596	-0.345628	0.544741	2.56088	1.4772	-1.54117	-0.888449	2.49311	1.72897	1.68652	0.605538	1.48562	-0.245721	0.939487	1.62444	1.86589	1.8852	1.21224	1.60244	2.37836	1.89144	1.53076	2.30628	1.6676	2.68717	3.46816	0.912875	0.36514	2.71622	0.714999	0.781714	-0.388493	1.62857	1.1312	3.11778	-1.47594	2.43665	2.36099	1.66233	3.8331
GNB2	-5.15594	-5.39574	-2.93878	-2.66618	-3.7957	-1.02065	-1.98296	-1.50187	-3.63706	-2.24094	-0.928369	-2.39646	-4.05321	-0.820469	-3.06126	-1.39167	-2.44297	-2.14752	-3.35678	-1.24048	-1.99336	-0.649378	-1.17562	-1.5757	-2.49007	-0.493046	-0.557709	-2.80508	0.286692	-3.51042	-4.94091	-2.41018	-3.65698	-1.83359	-1.24932	-2.3952	-0.162278	-1.95738	-1.50161	-2.74906
GNG12	0.409157	-0.0529907	1.56834	0.182231	1.22362	-0.18241	-0.668574	0.783497	1.28559	0.0758202	0.31207	1.16517	0.406972	2.37482	0.258541	0.529208	0.318114	1.21557	1.26926	0.980805	0.778874	0.168528	-0.210524	1.37392	1.83044	0.854317	1.8125	-0.556205	2.33812	1.0974	0.760662	0.0686612	0.457788	1.77596	0.925519	1.67022	0.0439148	1.04341	0.478257	-0.0209558
GNG12-AS1	1.86271	1.23718	2.20981	0.5343	1.31692	1.51134	0.60753	0.102255	2.51062	1.49155	1.26077	0.921907	1.34289	-0.339915	1.22264	-1.09767	0.825517	0.961582	0.59742	1.89817	1.34975	-0.0515272	0.913159	0.921782	1.40828	2.01779	0.586535	0.546611	1.37545	1.18449	1.60383	2.50259	2.40729	-0.575773	0.180714	-0.341464	-0.289189	0.630445	-0.545383	3.07304
GNG5	-4.81044	-4.52306	-3.98447	-3.49811	-3.39599	-1.87364	-2.17256	-2.95085	-4.93859	-3.3679	-2.04691	-3.28802	-3.17456	-3.84915	-3.35011	-2.98367	-3.64245	-27.5393	-3.21273	-3.80809	-2.98816	-2.47087	-3.42214	-3.28232	-3.84894	-3.69376	-0.743017	-4.07889	-1.90549	-4.15705	-4.09354	-3.96208	-3.75889	-4.05269	-4.60973	-3.64525	-1.99094	-3.16454	-5.90541	-4.11325
GNL3	0.00342328	0.0676687	0.659569	1.7023	0.401673	-0.153173	0.88779	2.11412	0.170333	-0.164589	1.25425	0.607176	1.35697	1.23838	0.390461	0.671867	0.974333	0.794963	2.28223	0.293186	0.886815	0.161867	1.74417	0.154364	2.07687	0.692592	3.68907	0.556532	1.02672	1.3735	0.677061	-0.0213839	0.571687	1.88488	0.260554	2.10668	0.0626876	1.35195	1.18878	0.492589
GNL3L	-1.76171	-0.549111	1.12115	0.974958	0.840288	-0.477579	0.664286	1.90852	0.589547	0.619269	1.80824	1.78607	0.335185	-0.640361	0.280794	0.276752	1.31817	0.249923	1.58398	1.33636	0.377412	0.182268	0.427926	1.19942	0.77704	1.6431	1.01668	0.278887	1.50326	0.266464	-0.0829284	0.158583	0.7394	1.26292	0.851529	-0.118973	0.392016	1.14071	1.23811	0.566272
GNPAT	0.897945	1.53732	1.54712	1.71672	1.63845	-0.602845	2.38959	2.33732	1.77226	1.44977	2.10678	1.84244	0.591139	0.465313	1.37511	1.21004	1.46131	0.813718	1.13934	1.31516	1.42731	1.98923	1.84526	2.33912	2.76943	1.52756	1.6245	2.43041	1.62442	0.784312	0.104872	1.96912	0.677487	-0.867112	-0.548983	23.9294	1.59686	1.81768	0.513204	1.98374
GNPTAB	0.296821	1.72818	2.1608	1.53235	1.6496	-2.92242	1.74056	1.59862	1.1768	0.0647582	0.697603	1.31824	2.66589	0.871291	1.48265	0.201939	0.20702	0.908462	0.28518	-0.221782	0.995912	1.62723	1.04471	1.12606	2.32094	2.70965	0.575789	1.82539	0.655845	1.91297	2.52894	3.34009	1.44402	1.41396	0.880474	-0.159701	1.43131	0.945981	0.333853	1.63413
GNPTG	-0.225558	-0.275286	0.901909	0.799017	1.01072	-1.99703	-0.205832	1.74591	-0.311258	0.64111	1.52805	0.786761	0.0702339	0.482082	0.0971567	0.561658	1.50616	0.739823	0.997353	2.07716	0.82581	1.5079	1.51678	1.17595	1.09193	1.91966	0.988409	1.42605	1.12888	-0.373974	0.847688	1.49337	0.434068	0.987113	1.78334	-0.117919	1.38084	1.82901	1.40312	1.3234
GOLGA1	0.937418	0.707963	1.49384	1.42459	1.69409	-0.111686	-0.0251454	1.87225	2.04304	0.864371	1.31001	1.1122	1.094	1.83555	1.33007	1.49556	0.945831	0.891945	2.76749	1.97583	1.52129	1.33627	1.18793	1.72177	2.22974	2.5962	2.10446	0.753107	1.85579	1.72869	0.0938773	1.313	1.03831	1.51082	0.273295	1.36497	1.163	1.59135	0.790963	2.01608
GOLGA2P10	-0.165974	0.616893	1.8241	1.89256	1.74994	0.326838	0.869996	2.4989	1.25507	1.88507	1.27929	1.30611	2.1751	3.96888	2.06591	1.24631	1.65746	1.59902	1.82879	2.00012	1.87227	0.537954	1.72415	2.64505	1.43507	1.671	1.19622	2.33663	1.56277	0.336671	1.42459	2.55433	2.93049	2.27835	0.973195	1.82859	0.150495	2.52338	0.885034	0.655383
GOLGA2P7	-1.23479	-0.145145	2.53193	1.75779	0.206767	0.448717	0.739052	2.02707	-0.208156	0.466678	1.46266	1.24394	2.19946	0.0610579	1.15115	0.996299	1.17643	0.723033	1.25065	1.25064	0.15923	-1.58443	-1.56362	0.911026	24.6532	0.879545	1.17095	1.02233	0.734902	-0.429387	0.222751	2.38873	1.36933	2.06567	0.747755	0.753142	-0.765036	1.82204	1.12041	0.779819
GOLGA3	-0.62806	-0.431037	1.02877	1.46911	1.60864	-1.55498	0.559218	2.21824	0.883024	1.10401	1.48413	1.31907	1.64965	2.3342	1.36097	2.1938	1.06461	1.13726	2.87603	2.85948	1.20164	1.36462	1.51616	2.6162	1.59964	3.00816	1.32354	0.0197326	2.11103	0.750065	-1.06604	-0.12308	0.819769	1.01677	1.46385	1.14982	0.891947	1.28441	1.08108	-0.106349
GOLGA4	-0.131055	0.936321	0.433095	0.714277	0.848711	-1.99218	0.091107	1.88882	-0.025669	0.369675	0.80688	1.55155	0.69391	1.62341	0.148302	1.08371	0.67088	0.0172443	-0.0457009	0.526728	0.742913	0.807719	1.17342	0.165476	1.12317	0.61083	1.59572	-0.138484	0.792947	0.96878	-0.226981	-1.76237	0.483676	-0.0397112	-1.34122	-0.355125	-0.264702	1.37602	0.380767	-0.660756
GOLGA6L4	6.02535	3.06298	1.743	3.35606	3.32495	0.675642	6.87937	2.80922	3.53152	1.99315	2.7408	2.17515	4.05273	3.67001	2.85281	1.74821	1.98407	1.43629	2.46255	1.65309	1.54694	2.85368	4.14992	3.55254	24.7713	3.96808	1.73728	2.40833	3.23824	3.58625	1.3912	2.7684	2.58043	1.35701	-0.105766	23.6688	2.40391	2.61769	2.28651	3.90544
GOLGA6L9	4.41738	2.14541	2.77693	2.38328	3.01343	0.757095	2.86162	3.13458	3.4178	2.03594	25.9187	1.84902	2.57415	5.07907	2.91051	1.97395	0.636269	0.90254	1.94607	3.04191	1.82826	2.18392	3.31522	3.18675	24.8734	3.9683	1.68105	2.49858	2.73018	2.83304	2.13639	3.07717	3.3145	1.60827	0.559829	1.41223	1.82266	3.17637	3.23339	4.37813
GOLGA8A	4.40833	1.78544	2.23228	1.8894	1.96517	-1.71104	1.37082	2.1232	3.47098	2.42054	1.91244	1.0102	1.46123	4.2795	2.29617	1.06614	2.25422	-0.0600743	2.83687	3.55112	2.16399	2.42399	3.48999	2.25883	1.9516	2.77641	1.77568	1.26018	2.61159	3.2562	0.410964	2.28348	2.74867	3.0305	1.92776	4.12971	1.989	2.69453	1.34452	3.57311
GOLGA8B	3.88507	2.4888	2.62566	1.64158	1.47585	-0.613742	0.533548	0.25176	2.93433	2.21506	1.13814	0.245469	2.94798	-0.837094	1.83224	0.893586	1.32314	-0.0830798	2.01975	2.54201	2.16536	2.27313	1.55951	2.38012	-0.0464442	2.14303	1.25989	0.0776718	2.67396	3.30295	1.04773	2.68276	2.46454	2.59779	1.57333	2.66309	2.41452	1.11559	2.10844	2.61682
GOLGA8M	3.16471	1.80517	2.63366	1.12777	2.48638	-0.105294	3.75657	1.62651	2.47326	1.97694	0.70109	2.64931	2.10194	2.26972	2.08597	0.766472	1.79449	2.25822	2.29733	1.66806	1.88118	2.06341	1.06662	1.09977	2.61941	2.93835	2.13008	1.63432	2.77014	2.0677	2.4737	2.41776	1.61365	2.33783	-0.0792723	3.15607	2.15138	0.584054	1.83922	3.14462
GOLGB1	-0.43517	-0.500338	0.59849	1.17231	0.0971415	-0.596047	-0.803383	2.207	0.115839	0.00630064	1.94453	0.750861	0.0229381	0.377995	0.389854	1.66373	0.841482	-1.11639	0.209348	0.797266	0.200399	-1.01753	1.23633	0.522029	0.14233	1.34739	1.47346	-0.0920195	0.631364	0.691497	-0.348327	-0.745935	-0.765113	1.15372	-0.145274	-0.122529	-1.26058	1.14688	0.976908	-0.863223
GOLIM4	-2.52669	-1.88876	-0.0530865	0.195471	-1.28141	-1.1604	-0.345139	1.30342	0.0499864	-1.03262	2.02701	0.899053	-0.100672	-1.8553	-1.52572	1.1728	0.827748	-1.28296	-0.323873	0.0502842	-0.262971	0.0482053	1.1776	1.45853	1.70638	-0.570035	0.821485	-0.777421	0.972848	-1.41367	-1.20247	-1.22677	-1.20195	1.19152	-2.97217	-3.33296	-0.178473	0.154694	0.418553	-0.190194
GON4L	0.490111	0.724701	1.96032	1.68406	1.46367	-0.437486	1.3195	2.50813	1.52863	1.04816	2.14293	1.74219	0.510776	1.93985	1.17998	1.78115	1.78001	0.437478	2.37964	2.72809	0.979439	0.28067	0.711364	1.75938	1.29105	2.7956	0.675711	0.351897	2.11279	1.64845	0.232703	0.566937	0.837176	1.92825	0.502987	2.11451	0.487675	3.18258	0.841002	0.953603
GOPC	0.713162	0.825463	0.173328	0.503131	0.623473	-1.58743	0.790972	1.55028	1.10166	0.957681	2.75112	1.06179	0.015532	0.95819	0.312885	0.982493	0.82016	1.04858	0.646479	-0.0723479	0.914813	1.70891	1.86116	1.65581	1.86958	0.443278	2.13188	1.73704	1.46007	1.09674	0.0154949	0.492584	0.116887	-0.0354007	-1.18044	-0.742281	0.626582	0.35942	0.150025	0.718736
GORASP1	0.0222433	0.925016	0.885425	1.63248	0.906562	-0.694598	1.85279	1.86108	1.00271	0.543676	1.15483	1.07964	1.16544	1.15904	0.593654	1.67506	1.60798	-0.570206	1.28101	1.56807	1.1314	2.12805	0.72376	0.990879	1.13024	1.50965	1.87482	1.08666	1.53819	1.8838	0.24171	0.690282	0.248016	0.460014	-0.863644	26.457	0.492124	1.71377	1.20512	1.61917
GPAT4	-0.72359	0.0827079	0.83992	1.48953	1.86228	-1.62648	0.648226	1.7519	0.341657	-0.0152437	1.66312	1.02539	0.729044	-0.0922588	0.852667	0.885857	1.94165	0.699784	0.822379	0.905435	0.851275	-1.50651	1.75744	1.40734	-0.880319	1.47311	0.20195	0.92166	2.02847	0.518929	0.491928	-0.434587	1.18402	-0.112596	2.08844	-0.562531	0.319424	2.21581	1.75309	-0.160825
GPATCH2	1.03523	1.13367	1.51257	0.819988	1.8456	0.641105	0.990469	1.84448	2.20583	1.68012	2.52718	1.68007	1.78342	1.61389	1.11164	0.942869	1.05183	-0.147049	1.66632	1.52647	0.641963	0.310638	1.22096	1.82408	3.29032	2.08365	0.905854	0.200011	1.37928	1.67766	0.906882	0.157643	1.28241	1.22352	-0.554109	1.30787	-0.419626	1.40861	0.737418	1.22829
GPATCH2L	0.552284	0.810674	1.81749	0.932092	1.39304	-1.14754	0.749419	2.08462	2.12062	0.416906	1.40565	1.65429	0.612213	1.37726	1.21974	0.684669	1.65149	-0.119863	0.345047	0.802711	0.897753	0.27934	2.53407	1.8407	1.68188	1.02169	1.03218	1.39096	1.72049	2.42333	0.884954	1.04651	1.26647	1.2899	0.222386	-0.151503	0.878366	1.52318	1.10615	0.461996
GPATCH8	1.14674	1.03851	1.22759	1.01728	1.29162	-1.01124	0.495445	1.77893	1.71723	1.02487	1.20982	1.31946	-0.0362423	2.52197	1.12821	0.671345	1.548	0.407825	0.891019	1.38019	0.789124	0.691841	0.575558	1.42673	1.7132	1.30003	1.06144	0.710099	1.66046	1.51558	2.33024	-0.081828	1.05422	0.739515	1.40046	2.5711	0.556844	1.61135	0.86223	0.688466
GPBP1	0.483659	0.84347	1.25422	0.561659	0.351283	-0.743585	0.485564	1.83537	0.485476	-0.212268	1.29068	1.01378	-0.957482	1.61711	0.34428	0.483703	0.672822	0.202912	-0.329168	0.451078	0.239141	-1.60968	0.807393	-0.015637	-0.449284	-0.105784	0.769369	0.173335	-0.425671	1.51967	-0.0262961	0.370772	-0.202591	0.305607	-0.100868	1.34615	-0.740944	0.898703	1.51793	0.178569
GPBP1L1	0.412268	-0.421178	1.11009	1.25581	0.536595	-0.518859	-0.195919	2.06195	0.949955	0.136104	1.53195	1.32122	-0.00365933	1.88198	0.300713	1.19859	1.12502	2.17353	0.71137	0.746615	1.04403	0.2697	0.599615	1.30884	1.74075	1.31172	1.26623	0.881524	1.92355	1.37626	0.306126	0.244374	0.166225	2.22056	0.995003	2.2517	-0.17227	1.7129	0.984823	0.801239
GPC5	2.56815	1.3977	1.15147	-1.35966	0.137581	-0.306626	1.04051	-1.44966	-0.00662552	0.446531	-1.38467	-1.23738	0.0442624	-0.576992	0.477373	-1.73708	-0.806156	-0.56989	0.48287	-0.0243291	-0.42373	-0.604116	-1.13058	-1.55427	1.57279	1.78293	-0.399531	0.441695	0.232745	0.427948	-0.315299	0.933924	0.523908	0.903674	1.04291	-0.625348	-0.506214	-0.458283	-0.926111	2.08582
GPC6	1.17272	0.789547	1.32316	-1.17449	0.25488	-1.07701	1.06734	-1.73337	1.16749	0.846024	-0.846034	-0.970407	1.41425	-1.84989	1.54936	-1.8624	-1.99824	-0.00372234	0.350798	1.32748	0.0464223	-0.724461	-1.29277	-1.9626	-0.134738	1.0159	1.60373	0.108182	1.31646	-0.302032	-0.491375	1.43084	1.46653	0.257566	-0.73918	-0.174566	-0.426312	-1.50314	-0.535866	1.60459
GPCPD1	-0.307552	0.970945	0.334369	1.422	0.265365	-2.57399	-0.359621	1.88156	-0.73715	-0.222577	1.87422	-0.266958	-2.48414	-0.726029	-0.391683	-0.0263356	0.0514459	1.95028	-0.95293	-0.131127	1.42113	-0.682483	0.488952	-0.703865	-1.11103	0.0560931	0.708377	-1.55618	0.825087	0.293499	0.136813	-2.00276	-0.536478	-0.906623	-1.10847	-0.34159	-1.45524	0.688079	1.66229	-1.35703
GPD1L	-1.13234	0.356528	-0.31849	1.87598	2.59045	-1.41164	2.90604	2.33527	2.16914	0.987804	0.303419	2.10307	3.51986	2.37995	0.448603	1.10934	1.23442	1.77658	1.74914	0.679321	1.55306	1.75975	0.755126	3.80708	0.999198	2.00379	2.15982	0.0814312	2.51113	1.76943	-0.754266	0.259427	1.01122	-0.85924	0.797178	0.8052	1.67429	1.91905	1.34022	1.84882
GPD2	-1.3373	1.07243	1.30628	0.475535	1.56675	-1.80125	-0.128729	1.11633	1.77685	0.270754	0.54683	0.852983	0.875588	2.2753	1.17721	0.391496	1.01263	1.7473	0.655412	0.600391	1.40111	1.19716	2.09148	1.69471	0.973859	2.78201	0.756102	-0.375174	1.82751	1.56054	1.68851	0.253912	0.556654	0.359986	0.268842	2.15373	0.242603	1.28261	0.35998	-0.898508
GPHN	0.599501	2.00892	0.943685	1.72977	1.57692	-1.36568	0.84607	1.78932	1.95861	1.54577	1.58043	1.14311	0.684381	-0.220192	0.489228	0.547639	1.72936	0.118574	0.318638	0.694008	0.652461	0.993287	0.135772	1.02953	3.00145	0.820503	0.351729	1.70545	0.936548	2.92861	1.01374	0.828321	0.482959	1.99033	1.56477	-1.01606	0.141778	2.329	0.706765	1.65423
GPI	-1.97948	-0.792457	0.712211	2.00944	0.738494	-0.0822554	-1.02672	2.73561	1.67461	0.881309	2.56477	1.1631	1.58825	1.45799	0.380278	1.00888	1.8537	-0.441217	0.646659	2.23262	0.937701	1.44106	1.30638	2.0249	1.09684	3.31159	2.43339	0.151141	2.50144	0.157466	0.533458	-1.01649	0.946514	-0.626076	3.83619	-1.28045	1.44037	2.17413	1.58211	0.00662105
GPM6A	0.675596	0.194133	3.48339	2.49113	1.59261	-0.864588	-0.0591264	2.13271	0.237026	2.45246	1.93548	1.76905	3.80717	0.318911	1.76464	1.604	2.34684	3.77015	5.35053	1.53552	1.57231	-0.627439	-0.612414	1.24722	4.05532	4.19602	3.99568	0.306945	2.40061	-0.540612	2.20205	4.34965	2.261	3.72933	4.33497	1.23206	0.24064	3.03662	2.40264	5.4041
GPR107	-0.585234	0.602187	1.26249	1.77297	1.57385	-0.465674	0.53826	1.88628	1.45354	1.46381	2.16738	1.71235	0.105183	1.87027	1.10479	1.25818	1.29827	2.29319	1.33104	1.28457	1.33085	0.596507	0.663584	1.53008	1.5942	2.45173	0.425544	0.68746	1.10222	0.768144	-0.292621	0.567601	1.63867	2.88129	-0.0703307	1.23335	0.463613	2.29609	1.82886	1.00291
GPR89A	0.691707	0.893501	1.64387	1.69034	1.40048	-1.07842	0.8251	2.18266	1.06789	0.732968	2.86766	1.70621	1.01621	0.163895	1.43811	0.841469	0.786229	-0.6048	-0.818077	1.37986	1.25585	1.63645	1.52288	1.30898	2.36844	0.576155	0.855165	0.998659	2.13499	1.35354	-0.121881	0.607844	1.43379	1.93431	0.202216	0.942643	1.39664	2.13764	0.949618	1.18392
GPR89B	1.02891	1.24234	1.60559	2.04247	1.25687	-0.688427	-0.159094	2.3699	1.56815	0.6461	3.57654	1.60185	0.808383	1.44603	1.32544	1.0196	1.7026	-1.09687	-0.153132	1.0654	1.46842	1.2353	1.52128	1.57951	2.3999	0.839253	1.41397	0.573979	2.28987	1.11767	0.217436	1.53804	1.13307	2.19655	0.0960259	0.902748	1.32063	1.70992	0.543418	1.62316
GPS2	-4.14988	-4.82836	-2.69803	-3.56491	-5.38349	-1.46424	-2.51994	-2.26576	-4.48497	-3.27964	-0.922532	-2.63505	-4.96368	-4.12017	-3.49815	-2.69296	-4.35001	-2.63139	-1.56012	-2.89603	-2.9686	-3.94795	-2.90492	-4.16936	-2.17551	-2.79671	0.132096	-2.60809	-2.05364	-4.20652	-3.18812	-4.04924	-3.03449	-3.65247	-3.12734	-6.51157	-2.02696	-4.28748	-1.62595	-2.54964
GPSM2	1.80072	1.86405	2.80656	1.08479	1.13447	-0.505703	1.20428	0.817924	2.49011	1.948	3.00116	1.73822	1.31364	3.04416	0.70531	-0.0453577	0.325996	0.394207	0.803871	0.32153	1.22073	1.45991	0.514581	0.507963	5.46476	0.667712	1.02798	2.76576	2.00797	3.49566	2.15814	1.73923	2.64508	0.653603	-0.311922	3.9011	1.28711	1.40067	-0.479327	2.87643
GPX1	-8.98212	-6.82775	-5.46263	-3.98066	-6.66618	-1.43907	-5.09798	-4.51216	-6.10188	-4.27826	-3.90374	-4.05027	-5.09743	-6.29561	-5.83032	-5.54681	-6.57894	-27.6266	-5.17471	-5.49655	-4.8432	-3.9696	-2.26482	-5.36982	-4.15186	-2.95754	-0.898603	-2.85477	-2.87671	-4.25866	-6.3707	-3.81852	-3.65776	-5.87943	-2.9963	-9.53226	-1.02696	-6.00669	-2.53103	-4.90241
GPX4	-6.01322	-5.49584	-4.85768	-3.87132	-5.03238	-0.966969	-3.17934	-2.29161	-5.21679	-3.83853	-1.71183	-3.86949	-6.26267	-6.94422	-5.13036	-4.62115	-3.08213	-5.10479	-3.81897	-3.30438	-3.55936	-2.93833	-1.74646	-3.81488	-3.64272	-3.45921	1.00028	-2.65989	-2.55606	-4.92403	-5.09887	-3.99713	-3.93578	-5.44353	-6.67049	-2.5522	-2.4704	-2.95217	-1.43003	-4.77932
GRAMD2B	-0.638642	1.86547	1.55642	1.51233	0.00179471	-0.74213	2.99296	2.05513	1.71403	0.0826312	2.35855	3.27733	0.746144	-2.10711	1.51534	0.656555	1.65089	0.357986	2.00468	0.0690915	0.344706	1.72146	-0.886717	-0.207148	-2.011	2.21042	0.201979	1.66128	1.37973	2.56688	-1.01919	2.92759	0.867963	1.79374	-1.25956	-1.44174	-0.44084	2.26254	0.487608	2.25066
GRAMD4	-1.1336	0.0580935	1.08947	1.8784	2.35289	-1.57566	-0.0832876	2.2654	1.21378	0.252529	1.97755	2.11248	2.92352	1.7702	1.10333	1.53773	1.83276	0.415991	0.468253	1.56554	1.35453	1.51976	2.41313	4.54443	1.40198	2.22578	0.556667	0.706171	2.64068	0.0341792	0.529426	0.0516742	1.24533	1.29197	3.11175	-0.0673036	1.30675	2.11884	0.776863	0.867305
GRB10	2.51133	1.83851	2.13158	1.74894	1.6059	-3.69668	1.15369	-0.33873	3.02674	1.73711	-2.05662	1.39157	1.76368	-3.29157	1.5098	-0.64412	1.3143	-1.63	1.63718	3.03553	1.61594	1.51401	-1.42722	3.46972	-2.95603	1.98822	0.347153	-0.133606	2.36795	2.47495	1.34821	1.18477	1.80686	0.697649	0.494777	-1.2188	0.661649	0.620079	3.16587	3.26891
GRID2	-0.259233	-0.283096	1.55705	-1.88314	1.43132	0.126771	-0.939717	-1.79312	0.336658	0.365479	-2.06753	-1.37233	0.33984	0.551213	0.972291	-1.61331	-1.65554	-0.251143	0.372726	-0.0118764	0.289396	-0.865644	-0.731757	-0.213094	1.47446	2.00659	-0.46681	0.199091	0.763048	0.309676	1.06975	1.37347	0.345311	0.00413212	0.733228	1.68666	0.0427447	-0.720342	-0.823282	2.1754
GRIP1	1.28799	0.784428	2.02078	0.93109	1.94466	-4.10451	0.385194	0.203986	1.79482	0.957749	1.75167	-0.0336627	2.64809	0.341717	0.836687	-0.52711	0.638441	0.170348	1.48557	1.20071	-0.0280787	0.0292192	-1.53048	0.935452	-0.723517	2.33444	0.00890223	-0.463252	0.957819	2.24386	1.51799	0.636761	3.15494	0.649986	0.485368	-0.482517	0.127143	1.01318	-0.198239	2.10537
GRIPAP1	-0.152749	0.812546	0.898563	1.59802	1.64584	-1.06589	1.43692	2.44694	1.35627	0.685754	2.58884	1.3794	2.05008	2.04364	1.72314	1.57669	1.75755	1.19773	1.87774	2.32808	1.36107	1.04778	1.36355	2.06965	1.73552	3.81374	1.75376	0.450622	2.27445	0.832932	-0.171959	1.38906	1.31352	1.3716	2.41402	0.627771	0.886141	2.82604	0.795386	1.05942
GRK2	-2.1657	-0.287582	1.17435	1.06951	1.4829	-1.65841	-0.357881	1.16002	0.616467	2.12472	1.59487	0.613177	3.14032	2.79241	1.02118	2.0492	1.1096	2.18152	2.09179	3.39448	1.49352	2.40573	1.94549	3.41069	1.09241	4.86104	0.851236	0.404881	2.82919	0.57682	-1.63573	-0.0328654	0.78611	1.32968	3.96948	3.95907	1.67023	1.39284	0.518133	0.534292
GRK3	0.336914	1.18879	2.50549	0.552555	1.22775	1.09447	0.103816	-0.9822	2.6267	0.921219	2.11529	-2.73507	1.88857	0.0537137	3.04289	-1.04206	0.820058	-1.92077	1.97774	1.19831	1.92992	1.93683	1.51136	1.95561	1.95126	3.64898	2.10241	1.13866	1.36946	2.04649	-1.38018	0.67753	1.88679	1.53992	-0.0162865	-3.06061	0.35981	0.512	1.55461	1.25516
GRK5	2.15685	-1.74951	2.96944	0.751206	1.52412	-0.0210957	-0.510193	0.352672	0.492126	1.90006	1.46047	0.222635	1.15615	0.0496935	2.44053	1.09736	-0.21359	0.604665	-0.0993547	3.42072	1.72214	0.885576	1.16611	0.765701	2.04967	2.67956	0.944342	1.95056	3.15806	0.239994	-1.6083	1.1028	1.10295	1.16696	0.833633	4.38708	0.0261626	0.860457	1.65708	0.796116
GRN	-3.7229	-3.53528	-1.42092	-2.53922	-0.759896	-1.8637	-0.729939	-1.70266	-2.87367	-1.53204	-0.622634	-1.81911	-3.06801	-0.594116	-3.12784	-1.95221	-2.33122	-1.12824	-0.516887	-1.42587	-2.59542	1.4311	0.129158	-1.61715	-1.39018	-0.419528	0.488421	-0.549323	0.0457572	-3.30731	-0.798505	0.889634	-1.57462	3.41887	2.20448	-1.25022	0.574823	-2.10887	-1.67389	-1.19609
GSAP	1.59175	1.36095	2.06525	2.1564	1.3094	-1.92919	0.488179	0.990981	2.36612	-0.45522	1.85234	-0.0124077	1.34008	1.23144	1.09871	0.921965	1.21438	0.659357	0.749594	1.08614	1.77594	1.55574	2.51432	1.94644	1.72433	3.27434	0.903469	0.840658	1.96411	1.46327	0.71876	1.25739	2.62781	1.51949	1.20711	2.073	2.41374	0.928461	1.09786	0.233846
GSDMB	2.2245	0.862411	1.50043	1.59228	1.28212	-1.5591	0.539011	1.73009	2.05642	0.511556	-0.360716	1.4551	3.10255	2.0297	2.34876	2.51947	0.701302	0.171809	2.01861	1.62674	1.36046	2.13394	0.695137	2.90351	2.43991	4.95922	2.30169	1.14455	2.36472	1.11856	0.549983	1.96107	2.08314	1.98398	-1.55626	25.7357	2.02394	1.25434	-0.193206	1.18634
GSE1	-0.00288066	0.0598058	1.52719	0.416083	1.36443	-0.0308779	-0.519102	0.15107	1.28903	2.24337	1.04755	-1.08862	0.588832	0.589097	2.39317	1.98239	0.79246	0.236496	0.569551	2.76087	-0.00149815	2.48452	0.735977	2.5973	-0.0365994	3.33366	0.377888	-0.406575	1.14548	0.920891	0.909904	1.80447	2.36664	-0.182928	0.570646	1.80391	0.869925	0.70995	0.934348	2.90004
GSK3B	2.12877	1.02568	1.5225	1.12389	1.3146	-0.581805	-0.797963	1.75495	1.44787	1.14764	2.56065	1.47201	1.21816	1.86023	1.26254	0.628741	0.876327	0.294235	0.878809	1.71262	1.08118	1.59679	1.93022	1.78526	1.12697	1.89032	0.968991	1.05778	1.73918	1.59551	0.569614	0.690421	1.32728	1.4442	0.960058	0.541852	1.42499	2.00819	0.987461	0.532505
GSN	-1.34123	-1.99284	-4.01235	-1.81012	1.40859	-1.8019	-1.14523	-0.635539	0.0510259	-3.05262	-0.258741	-1.90256	-2.12114	0.58412	-3.25293	-0.323823	-0.541285	0.649584	-0.368056	-0.909648	0.403262	3.05264	2.17582	1.40611	1.63908	0.00875119	1.71876	-1.44434	1.82201	-0.866248	-3.47215	0.939681	-1.14357	1.72538	0.927784	-1.26719	0.87728	-1.15802	0.0929698	-0.478875
GSTO1	-5.31496	-2.9691	-2.32604	-1.0037	-1.88492	-2.2855	1.01296	-0.141442	-2.21834	0.225425	0.13291	-1.15137	-2.26247	-2.91125	-2.47431	-1.27745	-0.9068	-2.85688	-3.83784	-1.62774	-1.63414	-0.664908	-0.830877	-1.45763	-2.57838	-2.1372	0.62104	-2.88382	0.50635	-1.70711	-2.09162	-2.64025	-2.27042	-0.751218	-0.746969	-0.566672	-0.301108	-1.54151	0.673404	-2.8769
GSTP1	-7.26206	-7.36454	-5.2249	-4.78928	-6.00103	-1.10982	-3.59104	-3.24027	-4.60182	-4.91671	-3.24366	-6.87611	-9.23258	-6.31054	-5.56374	-4.1106	-4.52147	-8.20029	-4.82336	-5.3325	-4.87367	-2.68934	-2.73612	-4.14756	-4.23338	-3.9807	-0.45932	-3.69898	-4.79562	-4.72527	-4.87169	-6.1212	-5.34079	-0.194819	0.06621	-9.21235	-2.11198	-4.72617	-3.82516	-5.25673
GTDC1	-0.443514	0.284651	1.19222	0.43667	1.29814	-1.09294	1.19142	0.597593	1.52545	2.20435	0.613092	0.0878719	0.894719	-0.161383	1.26037	-0.400953	0.175517	0.200666	0.644051	2.17925	1.25791	0.669091	1.61968	0.885985	2.25927	2.5275	0.551275	0.862845	1.90819	1.23721	0.91747	1.13895	0.93171	0.382491	1.39725	1.98211	0.47879	1.00071	0.872152	0.663406
GTF2A2	-3.30466	-4.44456	-2.89119	-1.88323	-2.41794	-2.9029	-3.99692	-1.08769	-2.08547	-2.61749	-0.57949	-0.727406	-1.61603	-1.42721	-2.97719	-2.22145	-2.65404	-2.43375	-4.49236	-3.1783	-2.33052	-1.35267	-1.38	-1.56739	-4.87191	-2.35133	0.560066	-1.55247	-1.45353	-1.6498	-3.22284	-2.30961	-3.73295	-4.84556	-6.72123	-2.67572	-1.68373	-2.47134	-0.936474	-4.30768
GTF2B	-1.20014	-1.15263	-1.08343	-3.22109	-1.6068	-0.215808	-2.32578	-2.25779	-0.947504	-1.20874	-1.60955	-1.98079	-3.04796	-1.33494	-2.05758	-2.53163	-2.54336	-1.72943	-1.728	-1.41599	-1.39226	-1.70713	0.08571	-1.37823	-1.61079	-1.42024	0.0297044	-2.02644	-0.297382	0.931338	-1.8777	-1.30597	-2.95371	0.747725	-1.61889	-1.21434	-1.51024	-2.19587	-5.35051	-1.79401
GTF2E2	0.491032	0.304438	0.509405	1.51517	0.680164	0.258253	0.674106	1.6775	0.666718	0.530482	1.71043	0.702608	-0.747208	0.272681	0.307858	0.657651	0.724047	-1.9289	0.059613	0.697595	0.589072	0.367998	0.688448	1.34891	1.43904	0.553905	1.18938	-0.22977	1.00227	0.948582	0.888696	-0.112785	0.658975	-0.302146	0.0113994	0.442109	0.0637964	1.72484	1.3545	-0.78094
GTF2H2	0.997858	0.1901	0.804707	1.77554	0.301949	0.548678	0.212567	2.13809	1.45068	0.984308	2.37687	1.11482	1.76653	-0.85716	0.783377	0.918258	1.07052	0.326346	0.560242	0.651315	1.20646	2.05293	1.23345	1.44593	1.85813	0.871287	1.431	0.574397	1.04409	1.32638	0.169874	0.911725	1.46152	1.47293	0.650324	1.72138	1.44947	2.61645	1.20185	0.976828
GTF2H2B	1.05417	-0.0408777	0.831473	1.90748	0.676844	0.570377	0.127442	2.17905	1.83083	1.46333	1.38478	1.26071	2.27683	-1.64249	1.07844	1.47541	0.694068	-0.206223	0.267001	1.27681	1.4322	2.59567	1.55151	1.09579	1.68469	1.60972	1.50486	1.3254	1.8884	1.92773	1.14029	1.33594	1.74985	1.91503	1.0399	0.159827	1.80014	1.71593	1.43944	0.82962
GTF2H2C	0.594308	-0.453025	0.899911	2.22637	0.783301	0.388412	0.0975712	2.00357	1.7324	1.27948	0.54182	0.821082	1.70562	-2.25219	0.801158	0.992556	1.1491	-0.22701	0.82582	1.25778	1.22212	1.08559	1.23625	0.714511	1.28573	1.37099	1.47375	0.8073	1.86908	1.80028	0.288013	1.16952	1.36233	1.82498	0.791987	-0.801958	1.45633	2.03037	-0.389118	0.752962
GTF2I	0.753259	0.972107	0.644509	1.91289	1.54023	-0.190156	0.786003	2.16789	1.86869	1.67794	1.70651	1.80292	0.956011	1.12311	0.92442	0.943628	1.66704	0.0625911	1.59443	1.15889	1.04995	0.883956	1.06608	0.90366	2.21601	1.77629	1.64524	0.748765	1.99093	1.45783	1.12391	0.604305	1.62652	0.762828	0.552395	0.051795	1.06004	1.85275	1.74119	1.29895
GTF2I-AS1	3.26737	3.40797	2.74285	-0.0253125	1.64071	0.760315	2.08169	0.0701977	2.72309	2.96438	1.82442	1.555	2.25022	0.654049	1.68449	0.0278942	0.495322	1.51857	2.2807	0.562152	1.7505	1.02613	1.48207	0.731485	5.36044	2.43251	1.54179	2.53848	1.35375	3.04742	3.83791	3.16335	3.11056	-1.10359	0.352189	-1.4222	1.32647	0.228241	-0.133092	5.08161
GTF2IP1	0.889961	0.720277	0.705239	-0.00103742	0.557232	0.332547	0.677073	1.45164	1.28217	0.942068	1.61795	0.747231	-0.111799	0.475253	0.896954	1.22924	0.909417	1.37084	0.349182	0.577555	1.3735	1.33173	1.09617	0.224252	1.45664	1.23267	0.98418	1.1765	1.37771	1.41885	1.1453	1.48233	1.38614	2.47298	2.39774	1.95518	1.18757	1.11976	1.22346	1.83099
GTF2IP12	0.932597	0.759924	1.58759	1.45842	0.822373	-0.238069	1.24157	2.42839	1.14706	1.16401	0.92848	1.09119	-0.238641	2.84669	1.09191	1.37285	1.64411	-0.217636	2.09272	1.64116	0.756076	0.84833	1.23457	2.07173	0.2297	1.53682	1.88011	0.139557	1.65742	0.547664	-0.0486823	0.752646	1.27776	1.319	1.8313	1.02785	0.100344	2.66846	-0.659808	1.55114
GTF2IP4	0.992621	0.516376	0.586057	0.0661304	0.394602	0.184392	0.652471	1.53637	1.21944	0.843899	1.96018	1.01151	0.327488	0.76564	0.952905	1.25855	1.24337	1.24614	0.56875	0.775081	1.32294	0.679802	0.690069	0.128855	1.32876	1.13798	0.881696	1.01608	1.5001	1.31841	1.17984	1.5866	1.3098	2.53323	2.5251	1.7699	1.08718	1.37977	0.994516	1.90932
GTF2IRD1	1.29848	1.16491	2.57357	2.04552	2.10326	-0.48017	-0.069699	2.05493	1.21874	1.44941	1.74421	-0.274869	-0.686418	4.08151	0.773067	0.267486	2.26476	2.2836	0.539334	0.965551	-0.234779	-0.154713	0.56995	3.31831	1.12663	0.804866	0.233887	-1.038	1.31408	0.959951	0.367824	0.00102277	1.46664	0.960257	-1.02352	2.93041	-0.587419	2.11579	2.12905	0.146793
GTF2IRD2B	0.626893	0.401878	-0.0346563	0.863008	0.298972	-0.266231	0.657537	1.46582	0.807944	0.920669	1.07161	0.974663	0.112538	-0.976198	0.608311	0.686015	0.161915	-0.822732	-0.221806	0.592126	0.0186635	0.319371	0.400464	0.63087	2.68191	0.711515	0.613768	0.331143	0.821373	0.757246	0.217132	0.71396	0.854043	-0.351104	-0.686797	-0.181407	0.41279	1.22548	1.27667	1.59262
GTF3C1	-1.24976	-0.142472	1.35515	1.69846	1.96285	0.074087	-0.239367	2.20621	1.37633	0.717709	1.12693	1.74143	0.484506	4.2603	0.865499	1.36819	1.16424	1.70822	0.182329	2.05602	0.823438	1.03505	1.41901	2.66852	2.31885	2.6411	0.303227	0.346432	2.05987	0.612823	0.276011	-0.011685	0.789605	2.13592	1.90315	1.00515	0.639506	1.6608	0.651457	0.408067
GTF3C2	0.592958	0.928506	1.35437	2.55357	1.58107	-0.6805	1.56177	2.44217	1.24924	1.29079	2.12749	2.04281	-0.0136059	1.89241	1.10294	1.70635	2.059	0.714077	1.57943	1.69552	1.3642	1.67762	-0.147305	1.80142	0.664959	2.54817	1.00571	0.644252	1.99448	1.04072	0.500653	0.950285	0.873688	-1.667	0.386809	2.33377	1.06583	2.72739	2.68425	1.23265
GTF3C3	1.05788	0.849325	1.4453	1.10365	1.59857	-0.137709	-0.165323	2.18523	1.85534	1.1249	1.16398	1.6755	0.34605	2.9543	0.824369	0.457252	1.75773	-0.578687	0.458857	1.2104	1.78432	2.5068	2.2687	1.34048	1.89113	1.17112	1.70731	1.2782	2.25232	2.35638	0.718622	1.2306	0.857835	1.3245	1.59096	-0.281795	1.13347	1.39854	0.909715	1.51915
GTPBP1	-0.67696	0.644271	0.219422	0.346001	0.233528	-0.965532	-0.190645	0.830406	0.562207	0.590066	1.17886	-1.19257	1.10536	1.01333	0.229023	0.687573	0.520134	-0.337845	-0.0601143	1.82778	0.879193	0.466161	0.662061	0.907071	-1.27753	1.50185	1.13564	-0.313175	1.15039	0.494593	-0.791012	-0.561496	0.273989	3.41979	1.96293	4.05607	-0.339803	1.30104	1.00611	-0.279458
GTPBP10	0.781713	1.58493	1.35088	2.2513	1.74871	-0.834717	1.80351	2.54059	1.95448	1.60605	4.51917	2.10044	1.30751	2.48065	1.58536	1.13486	2.64454	0.962438	0.579309	1.61517	1.82529	1.92479	2.13742	3.55442	1.07427	1.60341	2.25191	1.30721	1.70001	1.69808	0.236683	1.62502	1.37834	-0.48627	0.0380699	0.477803	0.93318	4.28802	1.77757	0.856729
GTPBP6	-0.864328	1.52513	-0.352357	0.901062	0.885988	-0.323278	-0.285815	1.68979	0.867812	0.551167	0.369053	0.627518	1.65298	1.48658	0.591345	1.27078	1.12802	0.342679	0.948329	0.959637	0.620957	1.76397	1.43361	3.54061	0.0641823	0.611267	1.35523	0.211682	1.08359	0.210028	-0.841583	0.438411	0.652974	3.67189	2.57529	25.3309	1.34124	0.897964	-0.24198	0.713176
GTPBP6-1	-0.868418	1.52513	-0.352357	0.901062	0.885988	-0.323278	-0.285815	1.68859	0.867812	0.549148	0.369053	0.627518	1.65298	1.48658	0.595579	1.27078	1.13749	0.342679	0.948329	0.959637	0.615193	1.76397	1.43361	3.54061	0.084475	0.611267	1.35523	0.211682	1.08359	0.210028	-0.841583	0.438411	0.652974	3.67189	2.57529	25.3309	1.3391	0.897964	-0.24198	0.713176
GUK1	-2.72157	-3.4117	-2.82233	-1.65914	-0.98067	-1.40468	-1.76146	-0.352983	-2.59471	-1.89926	0.955586	-1.57697	-2.22613	-0.262704	-2.19183	-0.254457	-0.744719	-0.825958	-1.43677	-1.33325	-1.19175	-0.486034	-0.301461	-0.319876	-3.70084	-0.314508	1.44577	-1.95058	-0.651218	-3.69259	-3.02575	-1.98209	-2.6998	-3.8439	-1.93582	-0.727376	-0.921071	0.127188	0.718098	-2.89497
GULP1	0.709683	1.77126	1.0447	-1.01058	2.05674	-0.0743048	1.70469	-1.34925	1.22238	-0.303402	1.72393	1.53308	1.13862	2.67345	1.31131	0.110105	0.956415	2.25363	-3.40202	-0.0942029	0.859939	0.785616	-1.77917	2.04357	0.120647	-0.211591	-0.723265	1.1019	1.46363	2.46931	0.209794	1.76727	1.62983	3.37433	-2.70342	2.9889	-0.434772	-2.16845	-0.0749927	-0.260043
GUSBP1	1.69973	1.63743	1.87682	2.79613	2.08639	-0.513672	1.81987	2.87121	2.3835	1.72287	3.37598	1.49627	1.72756	0.339608	1.99195	1.65167	2.45738	0.678513	1.90047	1.67596	1.48035	1.81878	1.35207	2.06069	2.32822	2.6385	1.06386	1.05288	2.3622	1.95718	1.11323	1.48841	2.09943	1.67332	0.309261	0.06602	1.35531	2.82077	2.20162	2.92349
GUSBP11	2.18696	2.74613	2.81277	3.33359	2.68465	-1.23909	2.25205	3.75584	3.93894	2.4241	2.23447	3.14996	3.03256	2.72484	2.70138	2.81226	3.35617	1.21768	2.32546	3.09272	2.32994	2.38292	2.67981	4.11032	3.74669	3.23614	2.00581	1.84269	2.91981	3.12285	0.858621	2.2623	2.73604	2.07138	2.77319	3.62407	2.36949	3.85192	2.07345	2.87364
GUSBP13	0.996123	1.8205	1.38529	3.55635	2.17211	-0.813052	0.524174	3.69631	2.15399	1.4401	3.60765	2.82565	1.54343	0.969759	2.45945	2.65402	3.55098	0.598926	2.46864	1.9271	2.06256	1.90346	2.07938	2.50286	3.26479	3.0386	1.24023	1.44889	2.81803	1.63512	0.667849	2.68029	2.12547	0.493962	0.505331	0.406005	1.64801	3.55901	4.00684	2.79812
GUSBP14	1.37759	1.74965	0.591023	2.61122	1.76441	-0.626545	0.0356159	2.47124	1.97932	1.12201	2.46413	1.61247	0.775155	0.681017	1.75351	1.99456	2.01904	0.980433	1.48375	0.712023	1.42966	1.23449	1.82869	1.95895	2.7909	1.96572	1.19826	1.52733	2.11293	1.80768	0.9798	2.31078	1.86116	-0.430214	1.13552	-0.515106	1.24052	2.52532	1.10418	2.34008
GUSBP15	1.23394	1.91809	1.03033	2.62975	1.5722	-0.413272	0.318144	3.0096	2.3637	1.07832	2.35322	1.99066	1.6261	-0.183513	2.02381	2.05809	1.9518	0.526329	1.54429	1.04387	1.61104	1.42622	1.82045	1.73658	3.15613	2.43964	1.46148	1.27671	2.39862	2.22444	0.824559	2.517	1.90416	-0.50828	0.0528033	1.05746	1.40616	3.34365	1.49034	2.86725
GUSBP16	1.29247	2.04317	1.41728	3.2501	2.41129	-0.86968	0.898661	3.76321	2.66432	1.58265	3.62915	2.77164	2.1064	0.516373	2.52157	2.76845	3.24313	0.648319	2.70644	2.14931	2.09361	2.1578	2.14258	2.47209	3.62783	3.61494	1.23473	1.27996	2.91962	1.83618	0.595799	2.66086	2.26194	0.479977	0.624373	0.588723	1.85829	4.14834	3.69181	2.92933
GUSBP17	1.4278	1.88986	1.22206	2.98966	1.87425	-0.499719	-0.280831	3.32966	2.65116	1.15992	2.9111	2.23576	1.93656	-0.959804	2.17457	2.35229	2.77969	0.746747	1.89861	1.40977	1.58394	1.70069	2.1956	2.06748	2.74958	2.72654	1.68293	1.44641	2.47168	2.1557	0.497184	2.3248	2.01322	-0.0860028	-0.111769	3.13117	1.54688	3.16246	2.43304	2.85919
GUSBP18	1.26979	1.78803	1.30828	2.31352	2.85702	-0.82753	1.47913	2.92821	2.29225	1.35295	3.44013	1.5629	1.72795	4.03007	1.8733	1.83307	2.23338	0.847255	2.01192	1.55599	1.38754	1.79041	1.66705	1.90472	2.77177	2.60868	0.923693	1.36439	2.38537	1.90554	0.142298	1.985	1.91832	0.437423	0.436837	0.0544304	1.50431	4.02201	2.22686	2.80168
GUSBP2	1.40565	1.0797	1.91948	1.05856	1.24547	-0.676965	0.293532	1.19695	1.59359	0.792616	1.4361	0.763556	0.387571	-1.47109	1.35887	1.40675	0.639788	0.539891	1.25084	1.46495	1.01894	1.1561	0.100101	1.0578	1.80515	1.912	0.396295	0.557067	1.61319	1.40952	0.144342	1.47421	1.4694	1.35188	-0.121041	-2.75362	0.961425	3.10551	2.00986	2.95861
GUSBP3	1.6339	1.9252	1.11272	2.45287	1.93145	-0.614168	0.452549	2.67674	2.29324	1.27639	2.25325	1.79134	1.79473	1.11115	1.97468	2.04257	2.3731	1.19632	1.82422	0.914703	1.75837	1.33219	2.16396	2.33679	2.8804	2.80554	1.51043	1.49795	2.35514	2.0107	1.0801	2.34167	1.94783	0.252549	0.729899	-0.0414331	1.51488	3.10525	2.40307	2.55309
GYG2P1	-2.44366	1.79982	1.47846	3.50282	0.753973	3.8379	-0.51089	3.43436	2.51401	0.799437	2.86775	1.63623	3.14276	2.53238	0.59596	1.61256	3.59632	0.897801	2.40223	-0.0295492	0.620529	0.300686	-1.94452	-0.459797	-1.07014	2.66944	0.668332	2.61211	0.616578	0.470654	-0.707051	1.90652	0.722971	1.25823	1.66998	-1.80205	0.0167128	3.15976	2.21706	4.29852
GYS1	-0.560807	-1.11519	1.39232	1.90011	0.995275	-1.66177	-1.64965	2.37268	1.30217	0.330899	1.91114	1.17679	1.23237	1.81667	0.338007	0.922558	1.76157	0.821936	1.34549	0.530756	-1.29313	0.457371	0.51169	3.66194	0.682949	1.28356	1.92712	0.748247	1.15173	0.654492	-0.232691	0.400904	-0.253303	2.24215	-1.2857	-0.381866	1.30416	1.98752	1.87386	0.704834
H1-0	-5.76085	-2.68162	-1.81538	-3.2227	-2.25154	-1.19399	-1.42487	-2.55266	-2.92878	-2.94922	-2.19089	-3.97991	-2.50828	-0.497284	-2.81708	-2.26893	-2.52003	-1.74983	-1.61744	-2.88161	-1.90688	-3.0706	-1.51905	-1.56977	-0.13468	-3.12454	-0.908379	-2.10227	0.0544465	-2.45479	-4.91696	-4.27898	-4.00406	-0.0844462	1.80516	-2.24046	0.920551	-2.69581	-4.0046	-1.74101
H1-10	-5.63143	-3.18963	-3.51337	-3.60191	-3.75835	-0.446018	-1.92012	-2.80818	-2.16737	-3.04853	-0.553369	-6.20584	-4.51834	-6.39714	-3.69562	-2.73323	-4.32723	-4.71454	-2.67529	-3.74904	-2.99093	-3.87044	-3.04876	-6.03386	-6.51556	-4.20238	-1.2122	-2.77325	-2.55346	-2.91373	-6.75951	-4.08915	-3.63191	-0.458406	-0.279675	-2.89348	-2.49879	-3.35684	-4.58096	-2.33277
H1-2	-6.34985	-3.52825	-5.06067	-4.48434	-1.94168	-2.01488	-3.75835	-2.48555	-1.53282	-4.56183	-3.51945	-7.13437	-5.83724	-2.34554	-4.78321	-2.44814	-4.48861	-29.2865	-4.08632	-5.36492	-3.58045	-1.36722	-1.75377	0.488284	-5.8616	-4.99442	0.503127	-2.75529	-3.4466	-0.279721	-4.88772	-5.19638	-4.45982	2.24757	-1.82644	-26.4379	-3.41185	-3.47929	-4.32018	-2.12728
H1-4	-29.9906	-5.11723	-4.22648	-3.14473	-3.51278	-2.53033	-3.87516	-1.78371	-1.59125	-5.05917	-1.33842	-7.247	-3.16468	-4.15819	-4.35972	-2.87282	-4.53534	-30.4699	-2.85691	-5.0467	-3.78096	-3.3883	-3.04882	-0.941134	-3.58927	-3.57867	-0.934062	-3.21625	-3.07254	-2.39419	-4.41925	-3.46509	-4.56161	0.47233	-2.11663	-4.29816	-3.75996	-4.47341	-3.58504	-2.16582
H2AC18	-4.19261	-3.78575	-5.59884	-3.29974	-3.60667	-2.37092	-2.75997	-2.94048	-2.54574	-5.11868	-1.61852	-5.83675	-5.00672	-3.3431	-5.26067	-3.51727	-5.06632	-31.0945	-5.17181	-6.55115	-4.52363	-1.38843	-2.41445	-0.617816	-3.97916	-5.06695	-1.53419	-3.97356	-2.57671	-0.82686	-4.33317	-5.15623	-3.73161	-3.14171	-2.5903	-5.38081	-3.39943	-4.33602	-4.2176	-1.84006
H2AC19	-4.24591	-3.69911	-5.4352	-3.28423	-3.53877	-2.36037	-2.55495	-2.89401	-2.49668	-5.08184	-1.34193	-5.74599	-4.88336	-3.3431	-5.21682	-3.50563	-5.00523	-31.0547	-5.01968	-6.49807	-4.47676	-1.35862	-2.39932	-0.524816	-3.99755	-5.03862	-1.44637	-3.8836	-2.47226	-0.771663	-4.26265	-5.08409	-3.72064	-3.08148	-2.5263	-5.38081	-3.34696	-4.30625	-4.18143	-1.81579
H2AC20	-3.0432	-2.13173	-5.5462	-1.55743	-1.08754	-3.01029	-0.309588	-1.55947	1.55992	-3.67682	1.27083	-5.13774	-6.93875	-3.03413	-4.09183	-0.979722	-3.83848	-29.2144	-3.75838	-5.40996	-2.53067	-1.53853	-3.0824	2.48143	-2.26945	-3.95962	-0.783287	-2.44972	-0.932412	1.69996	-5.40654	-4.85648	-3.8253	-1.16297	-0.696407	-25.6248	-1.7823	-3.23416	-2.16924	-0.882045
H2AC6	-2.9653	-2.10144	-2.06037	-1.56142	-0.116988	-0.984465	-2.39142	-0.509179	-0.308528	-3.50283	0.394834	-3.87781	-2.55655	2.40576	-3.66594	-1.71269	-3.14827	-2.12044	-2.16851	-4.44576	-2.28663	0.0725471	1.83752	2.85731	-2.93803	-2.51598	0.383861	-2.14359	-1.32915	0.385165	-2.51062	-4.89838	-3.25228	0.889705	-2.30087	0.419118	-1.77448	-2.08649	-1.20119	-0.327864
H2AJ	-5.19203	-4.58902	-4.31824	-4.74413	-3.14954	-1.67851	-2.09668	-3.71708	-5.32584	-4.20444	-2.66523	-5.64793	-4.98577	-4.05245	-3.87975	-4.09638	-3.84388	-4.12343	-4.20257	-3.8623	-4.2015	-2.75828	-4.95018	-3.57823	-1.45673	-2.53007	-0.229059	-1.3675	-1.86124	-3.16735	-5.6475	-2.37567	-3.41579	-5.89937	-7.26883	-6.30124	-1.73446	-3.44904	-4.82203	-3.88801
H2AZ1	-8.65034	-5.10689	-4.7714	-2.83753	-5.40586	-0.2519	-2.83691	-2.92121	-5.69362	-5.24214	-2.44434	-4.54276	-3.76412	-5.08372	-6.38852	-4.54544	-3.99133	-29.5403	-5.64778	-5.33993	-4.59335	-3.8058	-1.08162	-4.17032	-5.06193	-5.19027	-0.637297	-4.46893	-3.13459	-5.60202	-5.41592	-5.17147	-5.29402	1.6543	-3.94856	-3.63159	-2.34261	-2.84798	-5.04899	-5.76105
H2AZ2	-2.44241	-2.51953	-2.11005	-1.00379	-1.51746	0.102686	-1.79569	-0.391664	-1.39898	-2.10915	-0.353813	-1.21452	-1.95128	-2.01133	-1.90495	-0.506553	-1.47044	-3.37622	-2.61961	-1.46815	-1.6037	-1.66454	-0.474201	-0.933065	-1.86908	-1.39132	0.0725264	-1.06007	-0.821917	-0.248689	-2.45638	-2.12969	-2.15919	-2.65606	-2.15451	-3.43814	-1.03193	-0.894115	-0.477668	-2.59885
H2BC18	-4.0113	-2.71072	-2.56107	-2.64911	-1.13658	0.97093	-2.64176	-2.83804	0.0726751	-2.00542	-1.02477	-5.41168	-2.29865	0.735642	-3.30094	-2.93377	-4.79639	-5.88806	-3.27272	-2.59821	-2.77116	-0.335013	0.318007	0.81647	-0.797654	-2.12171	-1.52288	-1.42573	-2.17141	0.502774	-2.86981	-4.025	-2.42054	2.35178	0.0660474	-2.28649	-2.37879	-3.81585	-4.70693	-0.966497
H2BC21	-2.90015	-0.839105	-4.26111	0.0597209	-0.512082	-2.09022	1.9568	0.586861	2.66243	-2.90058	1.47616	-4.43323	-0.716343	2.35301	-3.1631	0.136162	-3.87577	-4.04771	-1.30361	-4.00287	-1.03786	-0.231724	-2.41393	2.49929	-1.64118	-2.04336	0.734803	-2.21144	0.425139	2.88451	-3.77875	-3.76465	-3.03307	3.86194	0.169483	-0.249481	-0.724917	-2.34052	-1.02628	2.24515
H2BC4	-4.96273	-2.7743	-4.14985	-2.28936	-1.82028	-1.54318	-3.15679	-1.58929	-1.14079	-4.78159	-1.51812	-7.69814	-2.76977	-0.469759	-4.67875	-2.08768	-4.7585	-5.51245	-4.24253	-5.76374	-3.68698	-2.00852	-3.16873	1.11733	-4.12106	-5.50784	-1.20623	-2.47931	-2.25156	-0.186492	-3.06791	-5.0337	-3.07487	-2.54996	-4.45622	-1.95975	-2.74626	-2.60113	-1.9622	-1.70978
H3-3A	-5.03955	-4.95067	-4.03327	-3.21146	-4.96486	-1.75472	-2.61236	-2.68713	-4.70899	-3.74695	-2.51192	-2.98906	-5.00307	-1.58866	-4.1993	-3.48219	-3.37213	-3.77999	-4.15674	-4.4663	-2.71296	-2.54582	-1.77379	-3.82902	-5.68867	-4.04272	-0.727969	-2.61187	-1.92966	-4.62235	-5.65836	-4.76908	-3.80665	-2.61407	-3.52375	-2.92615	-2.38646	-3.44605	-3.14452	-4.13506
H3-3B	-3.81411	-3.00606	-4.11237	-3.74494	-4.50015	-0.640029	-1.33353	-2.89422	-3.56985	-4.72469	0.740093	-3.44388	-4.45146	-2.9228	-4.57309	-3.03784	-4.78086	-3.63867	-2.0121	-4.08105	-3.65849	-4.48267	-1.6191	-3.93946	-4.9321	-4.01768	0.65905	-2.21104	-2.91928	-3.96632	-4.04448	-4.29652	-4.04106	-2.81694	-4.29636	-4.54103	-3.43361	-4.74122	-3.27815	-0.939525
H3P6	-4.36984	-5.58926	-6.00984	-2.85783	-6.23095	-0.256544	-4.3875	-2.80122	-4.69069	-4.19903	-25.2956	-2.89448	-5.09952	-6.60937	-5.53836	-3.13845	-3.35412	-2.99006	-4.12306	-5.46355	-4.68898	-5.00945	-6.49083	-4.80062	-5.56273	-5.8263	-1.45636	-2.49919	-3.31818	-3.44948	-5.34984	-5.44721	-6.12912	-4.00753	-2.3249	-5.76851	-3.84133	-1.2253	-3.73672	-4.35888
H4-16	-5.3693	-2.37833	-4.18544	-3.88511	-2.7424	-1.89068	-2.36853	-1.94836	-0.609896	-4.17478	2.47191	-2.11723	2.88007	1.88851	-4.4184	-2.8518	-3.71743	-5.88574	-3.38977	-3.79997	-3.39943	-0.106541	-2.96001	-0.316756	-5.83971	-1.93878	0.231811	-2.0282	-2.60509	0.387718	-3.34242	-27.7222	-3.73204	2.77272	-0.673211	2.86781	-2.96991	-2.19296	-2.75028	-3.71368
H4C11	-1.80474	-3.77014	-6.29216	-3.93487	-4.70096	-0.0865424	-1.33073	-3.23644	-2.44363	-4.00119	-4.11057	-4.65092	-27.194	-3.0666	-5.58499	-3.79898	-4.57589	-29.1786	-4.12313	-6.17964	-4.48466	-3.13578	-2.12619	-1.91909	-4.30454	-3.71048	-0.888096	-2.76503	-2.40018	-0.744688	-3.70821	-5.9037	-3.12596	2.18644	-1.40268	-25.3249	-3.92612	-4.65389	-2.94596	-4.90115
H4C12	-1.80266	-3.64609	-7.6567	-3.83993	-4.32408	1.04562	-1.33073	-3.25626	-2.5837	-3.91264	-4.91447	-4.67	-27.194	-3.0666	-5.47419	-3.72401	-4.66065	-5.04155	-4.00789	-6.06789	-4.42295	-3.19175	-1.90497	-1.91909	-4.12043	-3.45841	-0.624237	-3.68452	-2.18405	-0.612278	-3.85862	-5.84825	-3.12893	2.18404	-1.26222	-23.509	-3.86342	-4.53102	-2.75562	-5.07676
H4C14	-3.78179	-3.43309	-4.6169	-2.95291	-3.49299	-0.89235	-6.0057	-2.72123	-2.06128	-3.89138	-1.01569	-3.8815	-6.60226	-3.02404	-4.39478	-3.35237	-4.84669	-30.1391	-4.85024	-5.12444	-3.59744	-3.34143	-0.669314	-0.763032	-3.42592	-4.22845	-0.974809	-2.58331	-2.47904	-1.31033	-2.63293	-5.22127	-4.16508	1.69243	0.71063	-4.62883	-3.41399	-5.0948	-4.49775	-3.72726
H4C15	-3.74156	-3.39546	-4.63466	-3.04459	-3.48954	-0.885301	-6.0057	-2.66201	-2.06308	-3.87352	-0.835722	-3.82182	-6.60226	-3.02404	-4.38733	-3.33915	-4.75809	-30.0624	-4.70838	-5.10391	-3.58778	-3.38359	-0.721865	-0.738287	-3.42592	-4.22845	-0.996132	-2.59034	-2.46026	-1.27511	-2.58695	-5.21628	-4.15645	1.71021	0.719597	-4.62883	-3.4179	-5.0948	-4.43485	-3.72817
H4C2	-8.33444	-5.37759	-4.85255	-5.74148	-6.31558	-1.48598	-28.2744	-5.66352	-3.27348	-5.60489	-4.40642	-10.061	-2.03247	-27.1219	-5.55328	-5.71071	-4.90227	-30.4253	-6.87357	-6.95454	-5.28806	-5.15193	-4.96919	-2.22153	-3.55552	-4.48933	-2.0407	-4.18443	-3.56369	-2.60017	-8.2409	-7.40465	-5.36021	5.63195	0.683908	-26.5096	-4.7166	-4.7371	-2.65923	-5.17394
H4C3	-8.92651	-4.75708	-6.70783	-4.62417	-5.22348	-1.15752	-5.16149	-4.97297	-3.79512	-6.37171	-5.43053	-6.79915	-28.6333	-26.0762	-6.53703	-7.25685	-6.85587	-30.6192	-8.6968	-9.32996	-5.91448	-4.32778	-2.72606	-1.7464	-4.63743	-5.64741	-3.93273	-6.51155	-5.26629	-2.54071	-5.50737	-8.18003	-6.17033	4.43953	-1.31261	-25.0954	-5.05651	-5.86011	-28.9914	-8.69523
H4C8	-4.1705	-3.70044	-4.2556	-4.79071	-5.35868	0.189349	-4.8463	-3.94688	-3.58246	-5.64603	-2.19405	-4.8886	-5.39904	-2.10701	-5.62603	-3.86953	-6.42846	-5.21244	-6.7509	-6.01383	-5.73152	-4.64222	-4.68148	-2.3176	-3.65381	-4.58905	-0.065876	-2.99316	-4.3932	-2.97651	-4.25272	-4.55986	-5.50991	6.3878	-0.157661	-3.72893	-4.28558	-5.60877	-2.68093	-4.14287
H6PD	-2.22994	-0.466276	0.231053	0.98795	0.576144	-1.75158	-0.754871	1.72672	-0.448171	-1.39327	2.42663	1.64133	0.236513	-0.357901	-0.137476	1.01392	1.47362	-27.0344	0.440064	0.669987	0.726797	0.889881	-0.0378978	1.34215	1.22708	0.85849	2.06274	0.995253	2.01411	0.812048	0.0495251	-0.923425	1.18507	-1.32598	3.35833	-1.67094	0.876502	2.14719	0.52646	0.672682
HACE1	0.380635	1.22277	2.11817	1.47209	2.48411	-0.155342	0.414073	1.79886	1.90128	0.213388	1.54269	1.79576	0.622873	4.04369	1.92798	0.576418	1.41324	1.70719	1.80017	0.879367	1.63598	1.49282	1.38678	2.87385	1.63709	1.95462	0.952182	0.0670024	1.38682	1.58254	0.250278	1.48199	0.78252	3.4912	-0.495764	1.94615	0.751678	3.27283	1.97798	1.78363
HADHA	-1.54724	-1.33468	-1.80385	-0.655381	-0.142781	-0.145561	1.90454	0.410118	-0.0612806	-0.959254	-0.374889	-0.245741	-0.421063	0.711003	-0.688255	-0.0420414	-0.584244	0.00260491	-0.0969141	-0.318039	-0.39484	0.0119143	0.684143	-0.0909237	-0.676973	0.18852	1.61886	-0.0620164	1.16209	-0.206398	-0.968475	-1.17876	-0.914495	0.294062	-1.36798	0.198268	0.232409	0.825767	-0.757247	-0.394947
HAS2-AS1	-4.21804	-2.72244	-0.824272	-2.59794	-1.21219	-0.30924	-0.548859	-2.23883	-1.48411	-0.891122	-3.21527	-2.46781	-0.290563	-2.04761	-1.24351	-1.77374	-1.68581	-1.91725	0.476586	-0.719582	-1.13128	-0.0730814	-3.12847	-3.13424	0.312157	0.918807	-0.521522	-3.11788	0.361512	-0.551367	-1.52017	-0.0113036	-1.8883	1.53767	-4.66902	-2.54545	-3.27307	-1.11166	-0.717924	1.74642
HBS1L	-0.0137699	-0.0587405	0.702942	0.534886	0.961643	-0.095814	-0.158853	1.34175	1.1637	0.832262	0.607232	1.97499	-0.0917203	0.240606	0.646183	0.790535	1.07191	0.405552	0.319332	0.655059	1.2335	0.470732	0.699378	0.0454759	1.45697	1.37675	0.510944	0.29973	1.20133	1.09589	-0.0367242	-0.307334	0.636043	-0.0775248	-0.753611	-0.241435	0.227967	1.11479	1.39	0.0905119
HCG17	1.00333	0.888789	1.45112	1.68096	1.13035	0.103921	0.9978	2.273	2.19095	0.860077	1.21515	1.53218	1.16934	0.82799	1.22327	0.605639	1.90891	-0.255891	0.896776	1.28778	1.13495	1.37344	2.12093	0.692379	2.21391	0.59747	0.6783	1.49084	1.2192	2.66916	1.21014	1.1224	1.2315	1.26238	0.170759	0.277383	0.520331	1.53408	1.36386	1.11251
HCG18	0.663819	1.33157	1.07498	0.587453	0.700836	0.143646	1.69083	2.01031	1.34834	1.15814	0.439421	1.33503	1.7169	0.658011	1.14161	0.52775	1.08116	-0.300452	-0.197161	1.1246	1.16546	1.3541	1.33116	1.03281	0.899633	0.0808903	1.4051	0.977063	0.779247	2.56067	1.42599	0.406542	0.670321	0.609577	1.13223	0.582474	0.1133	1.43419	0.860467	0.0752404
HDAC4	-0.524294	1.59447	1.77937	2.93042	2.91532	-0.359442	0.79637	3.01462	1.80832	2.34136	3.2594	1.83163	1.59641	3.07259	1.77155	2.27158	2.88566	1.84362	1.27807	3.35156	2.00365	2.5806	1.73484	3.48986	0.772135	2.83907	0.707265	0.0180659	3.32788	0.953363	2.17159	-1.00719	2.73435	1.42685	1.21254	3.12277	1.82271	3.97022	2.50532	1.91868
HDAC6	-1.09182	0.197013	1.91453	1.94223	1.62582	-1.36586	0.312734	2.52119	2.19861	-0.0492828	2.56214	1.11149	1.70432	0.860499	1.73473	1.81942	2.0348	-1.56525	0.878931	3.03175	1.70328	1.59112	1.71053	2.46301	1.5127	2.7007	2.32475	1.10133	2.69238	0.823096	0.224746	1.49221	2.02228	1.47732	3.3279	1.52653	2.18953	2.6798	1.50806	1.49947
HDAC7	0.512918	0.303372	0.730493	0.874071	1.46786	-1.45352	0.104199	0.528788	1.81997	1.06148	1.11909	-3.55863	0.892787	0.754062	1.15986	-0.156469	0.722859	0.602084	1.29367	1.79109	1.16564	2.50065	0.608457	3.17928	3.57865	2.79609	1.03081	1.35267	2.74529	1.49791	-0.158863	1.29062	1.84301	-3.01623	1.57652	3.85116	2.1836	1.44394	1.0051	1.90699
HDAC8	1.41613	1.80366	0.993623	1.98403	1.90132	-1.06155	0.748323	1.53735	2.30626	1.5592	1.23545	1.19765	1.43514	1.64111	1.34348	0.988902	1.23677	0.149662	0.790321	1.18028	0.946771	1.42476	1.40467	2.08764	1.69188	1.78106	0.979373	0.351241	1.84574	1.90012	1.21461	1.16489	1.40611	1.71688	2.25869	-0.177626	1.27363	1.10886	1.14176	1.80027
HDAC9	-0.746112	0.161568	1.55506	-1.24144	-0.103189	-1.03185	-2.10617	-1.56972	0.693294	1.40089	0.546463	-2.1559	1.69298	-2.56735	0.795351	-1.60344	-1.61875	-2.86756	-0.423165	1.51778	0.449834	-0.277255	1.45615	-0.556594	2.91418	2.69784	-0.644328	0.356125	1.68911	3.00818	-0.479265	1.19584	2.74241	-0.873976	-1.47978	-1.2741	1.3268	-1.97352	-0.349975	0.831182
HDGF	-4.9733	-2.12841	-2.31085	-2.40363	-2.0995	-0.0449678	-1.0843	-2.46924	-1.83667	-2.2023	-1.61905	-1.95951	-3.416	-1.53796	-2.20642	-2.54491	-2.35704	-1.90091	-2.43167	-2.13793	-2.67916	-0.839111	-1.28489	-1.8206	-3.50933	-1.88862	-2.56313	-1.96738	-1.33196	-0.859649	-2.76022	-2.05178	-1.68129	-1.388	-1.18258	-3.22382	-0.713794	-1.90044	-2.07743	-2.52792
HDLBP	-1.95159	-0.512114	-0.395243	0.798712	0.791788	-0.513564	-1.40504	1.25139	-0.37102	0.252401	0.691468	0.575595	0.452509	0.26473	0.0455454	1.44041	0.465558	0.66303	-0.0449164	0.596098	0.680919	1.49349	1.7209	1.30704	1.4602	0.351602	0.973273	-0.0859279	1.28676	-0.194656	-0.827584	-0.494933	0.11274	-0.234349	0.0895167	0.26349	1.36087	1.12858	0.102406	-0.525648
HEATR1	0.714589	0.93946	0.536159	3.66482	1.58331	-0.612912	3.45396	2.87894	1.34126	0.232901	1.48774	1.62019	-0.713999	-0.259673	0.854568	0.633259	2.11955	0.277486	0.6639	0.458175	1.25505	1.94036	1.83401	3.33168	1.64821	1.54858	0.592811	0.498807	2.62061	1.34682	-0.567058	-0.277882	0.774873	-0.115456	1.0651	1.86525	1.20159	1.8035	1.64258	0.671312
HEATR4	0.276368	0.546417	2.29105	-0.0741261	0.363384	0.0375196	-0.705408	0.405885	1.01929	0.980154	1.68534	0.34494	0.828469	0.292157	1.55516	0.748639	-0.68582	0.766658	0.154262	0.173294	1.23136	0.509766	0.434377	-0.343414	2.65112	2.7226	0.851299	2.07304	1.60898	1.5482	2.63252	1.82303	1.99352	-1.22174	-1.68315	-2.14062	0.483819	-0.407766	-0.358475	2.85707
HEATR5A	0.536763	0.500632	1.42168	1.46951	1.57807	0.131801	0.274227	2.32058	1.71405	1.36825	3.2397	2.02964	0.6932	1.30581	1.27339	0.908007	1.47637	1.10004	0.622925	1.77826	1.076	1.2671	0.969211	2.27458	2.26439	2.57364	1.18258	0.504445	1.54337	1.62958	0.150677	0.355529	1.25361	1.44752	0.558208	2.50942	0.55351	2.09985	1.77086	1.20524
HEATR5B	0.329068	0.255143	1.38614	1.94714	1.86	-0.470128	-0.638291	2.6428	1.26037	1.38412	2.83174	1.78465	1.12128	1.65046	1.4581	1.58477	1.72119	0.600378	1.58668	1.43848	1.40174	1.0059	1.39137	1.82639	2.15623	3.40868	0.905156	1.14262	2.03186	1.8338	0.576348	1.42764	1.40785	0.0749861	-0.77867	1.72354	0.810778	2.98059	0.882005	1.67428
HEBP2	-2.25766	-3.36796	-3.08946	-1.0036	-0.610489	-1.07982	-0.751789	-0.216558	-1.8706	-2.31201	1.36288	-1.35347	-1.26836	0.705085	-1.38332	-0.522283	-0.59905	-0.23283	-1.73889	-1.66145	-1.01583	0.0103594	-1.25304	-0.140503	-2.03411	-1.17611	2.54245	-1.44034	-0.620192	-2.30706	-3.2104	-1.74495	-1.90269	-2.40023	1.07911	-2.30501	-0.564587	-0.718647	-1.00465	-2.17799
HECTD1	-0.802083	1.29732	0.661538	1.60152	1.50152	0.767255	0.748642	2.86774	1.04454	0.56756	2.02992	1.7165	0.788573	3.16338	0.78699	1.25511	1.92119	2.56832	1.64693	1.3933	0.874436	0.894311	0.535258	1.60958	1.58925	2.10921	1.37599	0.657778	1.73036	1.51529	-0.657364	-0.635927	1.01161	2.74119	1.12321	3.93063	-0.238521	2.54921	1.02799	0.300456
HECTD2	2.22562	0.753378	1.87355	1.60647	1.02072	-0.991953	0.672878	0.189532	1.65718	1.38786	1.30609	-1.19467	1.48436	0.181541	0.812931	0.401929	-0.0397574	2.4671	2.79464	0.530012	0.796622	0.304102	2.82192	0.820487	1.43581	0.697361	0.065497	0.976161	1.78301	2.6478	0.97799	-0.234577	1.24005	2.15637	1.13293	-1.16015	0.0260004	2.03788	1.19054	6.49411
HECTD4	1.72885	1.60486	1.78853	2.09387	2.04201	-0.22928	1.30606	2.33788	2.39283	1.21461	2.12517	1.42939	0.623038	3.06058	1.58017	1.92041	1.89691	1.26019	0.887814	1.51982	1.18237	0.870418	1.23128	2.40445	2.19322	2.17477	0.170682	0.95324	1.50498	2.3257	0.10952	1.20475	1.54029	2.47033	1.14598	1.69837	1.24933	2.88091	1.53609	1.50061
HELZ	-0.0185704	0.641259	1.4751	1.03447	0.719163	-0.671063	0.398851	1.84385	1.001	2.00494	0.892249	1.71611	0.989696	0.478704	1.22651	0.577322	1.16023	-0.228828	1.24596	1.54164	1.15403	1.12468	1.13629	0.992465	2.50331	2.13191	1.54247	0.574837	1.31116	1.49475	0.686691	0.541545	1.0357	1.95213	0.836726	0.7088	1.0216	1.18804	0.973761	1.45353
HEMK1	0.862602	1.98333	2.43155	3.56908	2.81055	-0.598087	2.17853	2.97273	1.67848	1.30014	1.80941	2.27029	1.14282	1.41008	1.8169	2.96095	3.12378	3.40412	1.66427	2.77322	2.05734	3.68791	1.8454	3.78045	3.14097	3.16378	1.31727	1.19001	2.5122	2.16403	0.207866	0.554976	1.9909	-0.646339	1.63266	2.66472	3.0068	2.98198	1.42809	2.49307
HERC1	1.39095	2.07523	1.85795	1.89192	2.2521	-1.67986	0.891249	2.93519	1.94941	2.24779	2.36039	2.15282	1.4182	1.87186	2.01007	1.92798	1.80659	1.16299	2.06821	2.25843	1.45076	0.0135023	1.98487	2.13969	3.20988	2.15034	1.62539	1.23738	1.88976	2.23772	0.777375	1.36728	1.76871	0.240871	1.64156	3.97997	0.804638	2.64545	1.5516	2.3547
HERC2	0.543306	1.04527	1.51749	2.64136	2.07351	-0.570378	0.0908569	3.2704	1.91504	1.62279	2.9017	2.09336	1.40467	1.3333	1.74887	2.08726	2.5362	0.955896	2.06683	2.67203	1.61553	1.16711	2.00433	1.90156	3.30762	2.73255	1.32582	1.02116	1.93438	1.266	0.3044	0.9071	1.59708	3.16792	2.84581	0.127424	1.11642	3.34596	1.59833	1.65942
HERC2P2	2.20087	2.01062	2.77292	3.494	2.17125	-1.00162	1.33583	3.95411	2.73454	1.40609	2.65075	2.43042	2.15233	2.30292	2.63074	2.93446	3.0713	0.440609	2.54372	2.39865	2.73367	2.39753	2.28374	3.0496	4.18266	3.61377	2.55449	2.01273	2.89859	2.54077	1.94537	2.6058	2.4545	3.48254	4.01984	0.282304	1.93127	3.92172	2.38622	3.09863
HERC2P3	0.892029	1.35192	1.29537	1.46774	1.0644	0.718226	1.62984	1.95518	2.26933	0.862217	0.834668	1.24457	2.30292	1.74532	1.54404	1.05312	1.25856	0.0578672	0.741214	0.11354	1.42351	1.86116	2.1109	1.02422	2.17194	0.960998	1.21498	0.818116	2.15013	1.84043	0.955834	1.62551	1.58976	2.36557	2.05806	2.21551	1.23615	2.32754	0.828689	2.24467
HERC2P9	0.892594	1.54075	1.35742	2.19568	1.89705	-0.695899	0.841964	2.75867	1.89242	0.863827	1.75538	1.4533	2.12689	2.21831	1.73264	1.74997	1.80378	0.684064	2.42302	1.10784	1.7301	1.52784	1.73775	2.28573	3.27385	1.87805	1.67499	1.47402	1.93917	1.75414	1.37721	1.77929	1.52263	3.1565	2.22529	0.0776782	1.4593	2.54187	1.11224	1.98717
HERC3	2.10279	1.33143	2.16545	1.34086	2.64844	-1.29008	1.10832	1.91718	3.07542	1.9361	5.27259	2.37324	1.33165	4.68008	1.83685	1.40835	1.44603	2.20494	1.22509	2.29686	1.92633	2.049	2.09507	1.92985	2.74505	2.55575	1.04567	1.18538	2.32029	2.09895	0.827277	0.932602	1.90401	1.74528	1.27169	2.27596	1.59451	1.82073	1.5034	1.64575
HERC3-1	1.66208	1.3696	1.87016	1.11702	2.65123	-1.64273	1.55906	2.15613	2.72206	1.94109	5.13848	2.64849	1.95407	4.4159	1.8393	1.66819	1.5731	2.11988	0.892408	2.53968	1.92117	2.10379	2.19203	2.01934	2.54945	2.10948	1.13691	1.3398	2.20783	2.08558	0.838505	1.16365	1.9272	2.54754	2.21712	2.9992	1.6788	1.68022	1.53608	1.45407
HERC4	1.75586	1.67946	1.58144	0.803261	1.76078	-0.740539	0.622766	1.83166	1.69813	1.81405	2.40869	1.42709	1.36637	1.56421	0.944764	0.929297	1.15372	0.334824	0.83419	2.39672	1.45205	1.86127	1.33136	1.79237	2.99092	2.04305	1.60712	0.717836	2.21998	1.55248	0.601845	-0.195121	0.851162	0.846143	0.67568	0.696427	1.59023	1.87555	1.51446	0.85023
HERPUD1	-3.12791	-0.811939	-1.48698	-2.96781	-2.53066	-1.71264	-1.89651	-1.98044	-2.78683	-0.708448	-1.50727	-2.42081	-2.50076	-2.21025	-2.0795	-1.18685	-3.74146	-0.812941	-2.29223	-1.32639	-1.17879	0.462378	1.55755	-2.549	0.425226	-2.06933	0.456821	-1.60286	-0.668653	-0.636083	-3.03943	-1.55301	-1.38543	0.746807	-0.759129	-0.517645	-1.119	-3.3814	-2.73793	-0.757731
HERPUD2	-1.37557	-1.45647	-0.945519	-2.34642	-0.745273	-0.425536	-1.10514	-2.58009	-0.747076	-1.06504	-3.00999	-2.81053	-1.09469	0.997608	-0.621286	-1.98975	-2.38864	-0.928035	-2.86965	-2.23228	-0.227338	-0.919632	0.459516	0.400471	-0.324184	-1.04375	-2.69802	-0.35185	-1.63587	-0.381229	-1.30557	-0.164559	-0.987299	-2.17776	0.113628	-0.303529	-0.888667	-2.23413	-0.890178	-0.881543
HES1	-4.38551	-1.92436	-1.52155	-1.60686	-2.49446	-1.35832	-0.386522	-0.584978	-0.853798	-3.87893	-4.37861	-1.90007	-2.52536	0.394777	-4.2839	-2.4866	-1.96984	-2.32913	-1.07208	-5.51477	-4.51575	-1.60836	-2.1028	-0.701026	-7.3405	-4.08305	0.00552815	-2.9385	-2.07843	-0.55788	-4.00133	-4.54159	-3.92238	5.15144	1.63961	-3.16901	-0.702709	-1.19397	-1.03383	-1.76816
HEXD	0.574728	0.431119	0.366296	2.14123	1.07559	-2.0513	-0.888367	2.08997	1.04318	1.07679	5.77077	0.74407	1.86755	-1.22011	1.07359	2.19861	1.41337	-1.49814	1.72665	2.28013	0.622039	1.40516	1.54254	3.12142	1.7225	2.91231	1.62149	0.339535	2.23754	0.351985	-0.0740542	0.315451	1.21869	-0.00825213	1.38133	-3.00347	1.67078	1.02696	0.475968	1.91722
HEXIM1	-1.19264	-1.85946	1.26192	-3.95328	-1.87119	0.428529	-1.65591	-2.92196	-0.488264	-2.1142	-3.12529	-2.08415	-1.51981	-2.63267	-0.826248	-3.34959	-3.58685	-2.68911	-1.61395	-2.46523	-1.89298	-0.703907	1.33669	-2.39108	0.342544	-1.90896	0.66385	0.0729396	0.797156	1.50922	-0.522052	1.94928	-1.8943	2.56946	0.340896	-3.43649	-0.56631	-2.01219	-4.74763	-0.382152
HEXIM2-AS1	-0.293813	0.276289	1.10212	1.25059	0.482265	-0.596324	-1.01923	1.63777	0.767862	0.449121	1.08577	1.25554	1.43536	-0.808071	1.05128	0.835398	1.65889	-0.193148	0.940703	1.55754	-0.0732821	0.931909	-0.695643	1.42009	1.96707	1.55914	1.74155	0.00816427	1.63639	0.644883	-0.653319	1.29814	0.748355	0.989266	-0.841831	24.4875	-0.0792883	1.37	0.16873	1.17372
HGS	-0.316564	0.676682	1.18761	1.12878	1.81949	0.093629	1.55886	2.06524	1.24191	0.724659	2.3116	1.62568	1.95517	2.37723	0.781193	1.51724	1.69635	2.59482	1.58108	1.84453	1.28696	2.05687	1.84917	2.51073	2.02468	2.60981	0.80828	0.822002	2.60321	1.25506	0.621089	1.21789	0.427927	-0.622845	1.96638	2.05113	2.01148	2.13772	-0.250766	0.815687
HGSNAT	-0.311416	1.47133	0.515301	1.2993	1.86912	-0.916743	0.260883	2.12361	1.83741	0.921058	2.8856	1.23459	1.21475	1.22208	1.20916	1.28254	1.22869	0.756556	0.661334	0.944353	0.211611	0.834344	1.45588	1.61913	0.139418	1.50967	1.18123	0.663121	0.45782	1.0358	0.862893	1.10477	1.05068	1.17844	-0.979848	0.0422191	-1.19691	2.35744	1.41248	1.20941
HIBADH	0.31486	0.0236755	0.823919	0.644719	0.572394	0.622586	0.504133	0.551147	1.52935	1.5031	0.699273	0.545704	0.474462	-2.14464	1.0851	-0.760985	0.23773	-0.0409145	0.74138	0.371217	0.947162	1.01986	1.00537	1.45287	3.33165	1.21515	0.640278	0.670206	1.1637	1.09715	0.396218	1.37639	1.21647	0.142715	-0.0215522	-2.9569	-0.421526	1.06478	0.232349	1.50321
HIBCH	2.0863	1.53449	1.75762	1.7601	2.31211	-0.440036	-0.236822	1.97779	2.31421	2.28897	1.16119	1.53369	3.86276	2.39947	0.95533	0.439072	1.36676	0.989077	0.756273	1.20584	0.689787	1.45041	1.16147	1.50554	1.59001	2.01636	2.07433	0.937562	1.72994	3.09396	1.3368	1.30291	1.50666	0.86577	1.55865	-1.22249	-0.106877	1.98097	0.805298	1.5564
HIF1A	-0.632986	1.60223	-0.211222	-0.343221	0.135681	-1.07133	-0.0594027	0.818983	0.851688	0.907921	1.52529	0.980098	0.310923	1.72817	-0.203483	-0.202424	0.186989	1.81898	-0.328479	-0.200316	0.385474	-1.22633	2.30168	-1.19072	-0.987533	-0.330811	1.48459	-0.383368	0.765306	-0.0985405	0.315983	-1.38203	-1.58469	1.91757	1.4049	0.10306	-0.798195	0.653939	0.41485	-2.068
HIF1A-AS3	-0.0254943	3.94849	1.47625	-0.32772	0.593089	-0.371897	2.89209	0.31579	2.65112	1.93948	1.81379	1.52589	1.99147	3.0639	0.769117	-1.26737	-1.37671	2.44544	2.24823	-0.446633	1.67803	-0.752943	3.57343	-1.5123	2.6016	0.317966	1.35631	1.67278	1.39437	3.01065	1.69485	1.9808	0.0614301	0.806273	1.5748	0.79994	0.0441521	0.244957	-0.949567	2.2225
HIGD2A	-5.55301	-6.66554	-6.82803	-4.03972	-6.80288	-1.60339	-26.6871	-3.18701	-6.18987	-4.53699	-1.23173	-3.96969	-26.2098	-5.65432	-5.14913	-4.43147	-3.59991	-27.5046	-4.3524	-4.90242	-5.50304	-5.75574	-3.97577	-5.46254	-5.32181	-4.66206	-0.716868	-2.90674	-4.32604	-5.23915	-6.80616	-7.10847	-3.80444	-3.86411	-4.01598	-27.0435	-3.40051	-3.87965	-25.7515	-7.14896
HINT1	-2.86086	-3.36036	-3.30978	-2.35746	-3.67535	-0.244443	-1.24215	-1.748	-2.93174	-2.98672	-0.519885	-2.19777	-2.10204	-3.84575	-3.22855	-2.58121	-2.63153	-4.05974	-4.17779	-3.73466	-2.00167	-1.02167	-1.60443	-2.72924	-1.18655	-1.82561	0.20209	-1.9027	-1.87896	-2.57188	-3.30802	-2.2632	-3.46717	-3.10225	-5.09293	-4.63222	-1.66246	-2.33481	-0.794656	-2.68888
HIP1	0.441684	0.701771	1.65744	0.917932	-0.266039	-0.156093	0.21573	-0.246306	0.946922	0.186093	-0.453751	-2.14877	-0.22181	-1.6251	1.24015	-1.25272	0.057961	-1.98274	-0.154263	0.49808	0.381225	0.0127288	-0.531737	0.645957	-1.44093	2.14899	0.0739736	0.724655	1.55093	-0.0137629	-1.3186	0.661421	0.128589	-0.603206	1.21253	0.463838	1.28385	0.0599773	0.950171	1.42835
HIP1R	-1.67678	1.83414	2.38553	1.61621	0.697335	-2.088	1.573	1.94698	2.12853	0.0940625	1.95192	1.27124	2.11908	1.0565	0.60817	2.0258	0.970302	1.30569	2.30554	1.30807	-0.431425	1.18749	-0.667084	3.66114	21.9943	2.63875	1.16213	0.72014	2.04265	1.98779	-0.738976	1.9922	1.77934	2.38594	2.49855	4.16536	0.807785	1.84685	0.736426	0.770313
HIPK2	-1.30241	0.514413	1.91926	0.966253	2.786	-0.702592	1.39881	1.28006	0.861802	2.00264	2.45041	0.858236	0.664236	1.71107	1.16842	1.15585	1.33346	1.65091	-0.397036	0.715291	1.77033	0.403727	1.62663	2.16929	-0.57221	0.517944	1.07811	1.09797	0.965953	1.56988	0.851088	-0.22359	-0.401609	-0.348925	1.26895	1.1403	1.07838	1.15438	0.98986	-0.0366023
HIPK3	-1.40095	0.623624	0.269802	1.0148	0.192901	1.55811	0.0655812	1.56306	0.626027	-1.40156	1.6243	1.34997	0.24877	0.79981	0.0998189	0.865575	0.755918	-0.962133	-0.267887	-0.437752	0.0370997	0.713647	0.65587	0.537248	-0.211848	0.310029	1.99925	-0.359587	2.18448	0.770952	-1.49997	-1.17008	-0.555343	1.32982	-0.0876534	0.0545724	0.576704	1.41789	0.650988	-0.0724036
HIRA	0.758828	0.309701	1.18849	1.88656	1.39683	-0.176465	0.763423	2.14361	1.1718	0.964956	2.07744	1.72957	1.60236	2.22539	0.858486	0.995314	1.76527	0.156918	1.6756	1.04789	1.20915	1.17426	1.70637	1.38807	1.21371	1.471	1.22468	0.760119	1.81488	0.85803	1.02615	-0.0534362	0.986753	2.49487	1.65134	0.137433	1.116	2.06983	1.00769	0.798369
HIVEP1	0.415156	0.234018	0.689188	0.689714	0.277699	-0.57946	-0.821199	1.09137	1.29414	-0.723435	0.428915	0.717973	-0.10679	1.74012	0.539393	-0.0156536	0.190153	-0.903056	-0.83717	-0.0293775	-0.324095	0.346728	1.67036	0.361676	-0.863555	0.467985	-0.603046	-0.931831	-0.369774	1.58235	0.157847	-0.531101	0.114121	1.47786	1.29009	1.93716	-0.978919	1.10654	0.725969	-0.972002
HIVEP2	-0.086541	1.38401	0.569652	-1.38529	0.531208	-1.20382	-1.07921	0.236527	0.151673	-1.36767	-0.320812	0.379208	-1.42874	1.02235	-0.30079	0.202405	-1.02495	1.33711	0.245017	-0.630363	-2.08931	0.864292	-0.254613	-0.754514	-5.82871	-0.949174	0.981179	-0.674442	0.205698	1.94281	-1.1744	-1.76621	-1.17371	0.91273	-2.84629	0.531914	0.054888	-0.229366	0.557591	-2.05051
HIVEP3	0.812789	2.23579	1.55399	0.351848	2.81354	-2.92491	-0.303441	0.82274	1.06325	1.94305	2.32269	2.11965	1.23104	1.7166	1.14682	0.642573	1.49707	0.947724	-0.545329	1.52647	0.613966	0.920151	2.70867	3.8562	2.77908	0.453499	0.769415	-0.423428	1.40158	1.59679	0.112366	-0.116991	1.08205	-0.0902324	2.00492	-0.844262	2.0551	1.14919	0.962834	2.05679
HK1	-2.46855	0.212687	0.992159	1.05996	1.87494	-0.192402	0.325314	1.28931	1.11326	-0.40159	0.619863	-1.28283	-0.937217	2.87666	-0.197332	1.28055	0.245	0.805061	1.38953	-0.0683675	0.717917	0.887997	1.16265	1.61206	0.210067	0.764777	0.368483	0.00318741	1.82264	0.0847762	1.00273	-1.73129	-0.0228386	-1.23527	-0.579795	1.08326	1.3369	0.426323	-0.00405688	0.431517
HLA-A	-4.57958	-3.14764	-1.79418	-3.63155	-3.16629	-0.984017	-2.05356	-3.18997	-2.12239	-2.84497	-1.85394	-3.27726	-3.66443	-4.79491	-2.88675	-2.44656	-2.49162	-4.77697	-1.33332	-1.92332	-3.0341	-2.23236	-1.29443	-4.03368	-2.74926	-2.82728	0.0525383	-2.00226	-0.711952	-2.59671	-3.00436	-1.3865	-2.21263	-0.673289	-1.35513	-5.39011	-1.06272	-2.67323	-3.70874	-3.50995
HLA-B	-2.25941	-2.03832	0.127188	-3.80943	-2.41811	-0.999216	-0.427547	-2.99895	-2.102	-2.9761	-1.31901	-3.1409	-2.97382	-5.50559	-2.4569	-2.69579	-3.78902	-5.52351	-1.68963	-2.16411	-1.70977	-1.70388	-0.920556	-4.06348	-1.24419	-2.24993	0.0099041	-0.585279	-1.28147	-2.50273	-1.92659	0.883766	-2.64543	0.19776	-0.673092	-4.77238	-0.568443	-2.78374	-4.31993	-1.14806
HLA-C	-6.06782	-4.20201	-2.18817	-4.03058	-3.02634	-1.33308	-2.64888	-2.83392	-3.86367	-3.01769	-2.24492	-4.20164	-4.66458	-4.56489	-3.32643	-2.3636	-2.9029	-28.711	-1.44719	-1.40108	-2.80845	-1.9834	-1.54486	-3.47292	-4.27938	-1.28322	0.280057	-3.05813	-2.03258	-5.34192	-2.68642	-2.3796	-3.15285	1.04878	-0.965497	-4.28912	-1.46829	-2.34528	-3.97039	-4.43794
HLA-E	-4.23695	-2.09984	-2.16217	-1.73734	-1.22602	-0.0252555	-1.35358	-1.02639	-1.46261	-2.12219	0.36497	-2.22591	-3.31834	-0.113643	-3.99014	-0.596419	-1.93865	-1.2282	-1.26673	-1.89253	-1.66656	-2.25024	0.394111	-1.50134	-1.11166	-0.665103	0.661401	-2.66207	-0.33397	-1.7403	-3.12726	-3.41917	-4.16199	4.21798	1.48195	-1.52861	0.177819	-1.65352	-1.43862	-2.07601
HLCS	1.53968	1.21306	2.09478	1.0966	1.56612	-1.34541	1.3381	1.51485	1.98316	1.1985	1.45917	1.39748	0.115459	-0.248384	1.46907	0.554979	1.10982	-0.142918	1.11244	1.12751	0.933531	0.899819	0.527886	2.18199	3.99753	1.61368	0.54899	0.502362	1.73193	2.29731	0.576847	1.39574	1.03051	-0.469615	1.45471	-0.751649	0.98146	1.70044	1.2282	2.13632
HM13	-2.40619	-0.575577	-0.362686	0.735599	1.3563	-2.04923	1.41267	1.05403	-0.619595	-0.888928	1.82586	-0.308689	0.576857	2.24321	-0.0337127	0.653987	0.719057	1.67259	-0.349441	-0.214909	-0.263887	0.388481	1.14082	1.16415	0.141382	0.255158	0.171428	0.0790851	0.695047	0.236658	0.700036	-0.847429	0.291363	1.91635	-1.08808	0.514961	1.02631	1.03479	1.22874	0.0886052
HMBOX1	0.999234	1.51649	1.58011	1.22742	2.03182	-0.762258	0.948312	1.30526	2.14986	2.27786	1.01054	1.75806	0.826515	2.05286	1.31604	1.03036	1.26713	0.637394	1.85359	1.01359	1.42031	1.94652	1.94857	2.33311	1.94408	2.58697	0.802015	1.08823	1.82532	1.87257	0.523897	0.916004	1.44012	1.08478	1.51491	2.35877	1.03207	1.28254	1.81319	1.85877
HMG20A	1.72914	1.38235	1.52161	1.56869	1.52431	-0.882765	1.51724	2.47757	2.61815	1.74788	1.22341	2.4212	1.33494	1.21775	0.851305	1.12523	1.16116	0.611739	1.16893	2.34644	0.860517	0.613998	1.98288	1.23392	3.01352	2.39275	1.30917	1.30963	2.14886	2.71117	0.496458	1.39607	1.02376	-1.53798	0.548477	26.0411	0.915098	2.10731	1.88263	1.18664
HMGA1	-2.26317	-2.67699	-2.70976	-4.49231	-2.2623	-0.957924	-0.647642	-5.4468	-2.45331	-3.78317	-8.30736	-6.74463	-2.05243	0.0539393	-3.78256	-4.4419	-3.32337	-1.54334	-2.79031	-3.8494	-3.31208	-1.54368	-0.1274	-2.56851	-1.97527	-3.26806	-4.52781	-2.28032	-1.94332	-1.33019	-1.85367	-2.02364	-2.15338	-0.0391105	0.883215	-1.50095	-0.338274	-3.03805	-4.99476	-4.13767
HMGB1	-2.24692	-3.16468	-1.53198	-2.50834	-2.76613	-0.159717	-1.28328	-2.43814	-1.77287	-2.22911	-1.5372	-2.55593	-2.13245	-3.11536	-2.16547	-2.65921	-2.944	-4.4407	-2.63923	-2.5288	-2.81404	-1.62048	-1.1496	-2.50461	-1.11889	-2.33601	-0.228304	-1.26188	-1.02204	-1.15133	-2.04526	-1.43558	-2.12788	-0.258019	-1.79293	-4.76985	-1.47008	-3.03225	-1.4229	-1.10114
HMGCS1	0.0704407	-0.381096	-1.60462	-2.15061	-0.448056	0.304939	-0.893963	-0.962576	-0.717126	-2.16617	-1.22713	-1.87075	-0.748847	3.19929	-1.93332	-1.2756	-2.37356	0.253762	-0.445271	-0.971803	-2.27192	-0.934984	-1.24892	-1.85942	-1.35553	-0.474733	0.395196	-1.49433	-1.3797	-0.542634	-2.74682	-1.59569	-1.57664	1.97728	-2.043	-3.00373	-1.48896	-1.12839	-1.4132	-3.32314
HMGN1	-1.57342	-2.24336	-2.43835	-4.39009	-1.89671	-0.250052	-0.732252	-4.37947	-2.34388	-2.67078	-4.51256	-4.26857	-0.887642	-1.57581	-2.09699	-4.16932	-3.55141	-4.04244	-4.17131	-3.49539	-2.08713	-1.30572	0.45798	-1.58773	-0.925701	-2.43242	-4.34228	-1.26318	-2.65081	-2.54342	-1.49245	-2.54907	-1.63826	-3.01513	-0.0456609	-2.57872	-1.59823	-3.02956	-3.6147	-3.42952
HMGN2	0.294699	-2.42993	-1.41849	-1.58379	-2.3762	0.292487	0.73378	-1.48417	-1.97393	-1.18739	-0.41822	-1.20066	-0.312833	-1.49106	-1.89917	-1.5161	-2.50699	-1.4518	-1.72517	-1.28517	-1.40316	-1.2866	-0.139818	-1.45842	-0.316207	-1.91202	1.12437	-0.0240308	-0.814455	-1.44299	-2.29445	-1.78577	-1.76297	-2.82679	-2.14783	-2.36942	-1.06586	-2.30014	-2.9808	-0.629325
HMGN3	-0.73545	-1.2124	-1.05685	0.277534	-1.44954	0.657571	0.223324	0.889197	-0.405894	-0.793063	0.546481	-1.71637	-0.538292	-1.52239	-0.959986	-1.45129	-0.518273	-1.96605	-1.23697	-1.64487	-1.31146	0.38749	0.41083	-0.661612	0.557183	-0.0502852	1.70312	0.231643	-0.115734	0.0254634	-0.0915772	-0.872504	-0.502168	-1.82623	-4.31863	-2.87227	-0.530011	-0.485368	0.782847	-0.548983
HMGXB3	-0.188096	1.32182	1.47364	1.57554	1.48988	0.362573	1.31168	2.51057	1.18554	0.842168	2.45944	1.64734	-0.742593	1.66212	0.863681	0.937738	1.94268	1.83929	0.96691	1.13969	1.07438	0.685632	2.27829	1.38908	0.911534	2.48761	0.87086	0.38429	2.01419	1.74249	-0.347606	0.263881	0.48993	3.19175	0.780652	0.694889	0.763674	1.79175	0.62354	0.28234
HNRNPA0	-3.74761	-4.06407	-2.8681	-3.28135	-3.58382	-0.439613	-2.92145	-2.0409	-3.93399	-2.70201	-2.67066	-2.93984	-3.17575	-2.89004	-4.28821	-2.88945	-2.99472	-3.39755	-2.60998	-2.46346	-2.80657	-2.86019	-1.93634	-5.35779	-2.96918	-2.72491	-0.873762	-2.86609	-2.04635	-2.2376	-3.75786	-4.65044	-4.4761	1.35114	-1.1494	-3.1624	-1.93565	-2.47689	-4.77399	-4.07209
HNRNPA1	-0.547251	-2.43302	-2.91388	-0.0971469	-1.48427	-0.127643	-1.22933	0.625712	-1.72619	-1.97612	0.220642	-0.794128	-1.32123	-2.28131	-2.01638	-0.111163	-0.70264	-2.06801	-1.22935	-1.74972	-1.24135	-1.50285	-0.0652915	-2.33794	-1.61488	-3.05391	1.08631	-1.66433	-0.266669	-0.977876	-2.17574	-2.67493	-2.22932	-1.30574	-1.39051	-2.24741	-0.799438	-0.591425	-0.692728	-2.42417
HNRNPA2B1	-0.199672	0.267903	-0.643551	0.0496379	-0.307658	-0.783017	-0.821491	1.14337	0.33722	-0.777938	1.94048	0.110426	-0.00484824	-0.876108	-0.564365	0.219731	0.252071	-2.76028	-0.770236	0.102288	-0.300614	0.0216718	1.09691	-0.318481	-0.576537	0.0116179	2.06269	-0.255808	1.04665	1.07657	-0.430661	-0.542772	-1.04122	0.835262	-0.282364	-3.14505	0.369116	1.00874	-0.195465	-0.397131
HNRNPA3	1.5933	0.658267	0.511808	0.148484	-0.029939	-0.58011	1.54284	1.07911	1.15278	-0.229056	1.02607	-0.00698103	0.587536	1.29026	0.0199778	0.468482	-0.0734339	-0.768136	-0.253061	-0.653511	0.388446	0.0621373	1.67788	-0.429187	0.886919	-0.68595	2.06136	1.05523	1.30118	2.5096	0.695898	0.281247	-0.256767	-0.264839	-1.8753	-0.674792	0.414547	0.294614	0.442241	0.471666
HNRNPAB	-1.30218	-2.69818	-2.45364	-0.444636	-1.66727	-1.41014	0.151751	-0.288424	-1.35407	-2.49547	-1.89722	-0.647918	-1.32545	-2.44421	-2.3487	-1.38382	-1.32261	-3.23382	-2.07792	-1.67966	-1.78741	-0.791455	0.0941199	-1.58873	-1.3519	-2.16312	0.0717329	-1.17502	-0.78417	-0.926887	-2.26655	-2.09964	-1.81676	1.28148	-0.971912	-3.16701	-0.717508	-1.18704	-2.09694	-3.02665
HNRNPC	-1.055	-0.226684	-0.00766874	0.363293	-0.607329	-0.843955	-1.5152	1.43821	-0.847406	-1.33083	0.908884	0.427246	-1.04581	-0.512284	-1.15379	0.297933	0.412489	-0.837027	-0.417601	-0.491288	-1.62747	-1.99541	0.354441	-0.853249	-1.95361	-1.06451	2.44712	-1.19261	0.714246	0.343188	-0.608738	-2.20977	-1.44572	0.708406	-0.177315	-0.177744	-0.768823	0.822988	0.996978	-1.89264
HNRNPD	0.532389	-0.697716	-0.509377	1.36838	0.211164	-1.95396	-0.399086	2.05191	0.75448	0.29278	0.742032	1.02656	-0.552281	-0.27805	-0.0579296	0.644061	0.519656	-1.18282	-0.439168	0.263493	-0.092576	0.0267908	0.820709	-0.401829	-0.245977	-0.388198	1.93703	0.606392	1.09183	1.57473	-0.846414	-0.79921	-0.361342	-1.11906	-1.15473	-2.11732	0.204004	0.99004	0.256117	-0.35803
HNRNPDL	0.49307	-1.16044	-0.42833	1.40433	-0.761684	-1.51469	-0.449481	1.67951	-0.441581	-0.92185	0.136933	0.0197032	-0.855486	-1.26567	-0.876385	0.0068007	0.827674	-0.843227	-0.224864	-0.388291	-0.42171	-0.100064	1.07058	-1.15517	0.016987	-0.0772907	1.60537	-0.0410394	0.140403	-0.178309	-0.187697	-0.627898	-0.708778	-1.26304	-0.636126	-1.69411	-0.605747	1.39383	0.175928	-0.811052
HNRNPF	-3.62005	-0.99203	-1.64647	-0.578328	-1.29117	0.730677	0.191754	0.3141	-1.35002	-2.00501	-2.04036	-0.357446	-1.21109	-1.66326	-1.64422	-0.717747	-0.552115	-2.3742	-1.62969	-0.765529	-0.88638	-0.605561	0.191687	-0.150439	-2.10457	-1.16454	0.762385	-1.68622	0.879373	-1.21798	-1.74379	-2.96562	-1.72724	-0.0667424	-2.09004	-1.99289	-0.0800496	0.288009	-0.407564	-1.93302
HNRNPH1	-3.23956	-2.15294	-0.0503637	1.08076	-2.03675	-1.96325	-2.64305	2.29297	-2.76768	-1.21391	2.15011	1.12598	-2.23912	-3.35396	-1.20684	0.186481	1.50121	-2.18693	-0.460864	-0.230753	-0.214801	-2.36464	-0.0173899	-0.72774	0.0799694	-1.28911	1.90203	-1.67508	-0.363621	-2.5312	-1.54334	-1.89633	-1.92142	0.44337	-1.1221	-2.50756	-1.39995	1.68946	1.90179	-1.49235
HNRNPH3	0.350988	0.656292	0.386474	1.31854	0.15019	-0.744132	1.25268	1.76732	0.413682	-0.155759	1.94081	1.56755	-0.534346	-0.278125	0.152217	0.950533	1.23222	-2.26152	-1.15609	0.013252	0.527039	1.20072	1.80132	1.05033	0.395997	-0.630245	2.26979	0.470858	1.59518	1.39474	-1.51041	-0.595236	-0.804917	2.39683	-0.0456504	0.617618	0.59157	2.92948	0.216772	-0.475321
HNRNPK	-3.26811	-2.42867	-1.69219	-0.823249	-1.81244	-0.365272	-1.09785	0.0920804	-1.47859	-2.04886	-0.44104	-0.767599	-1.95119	-1.0402	-2.38671	-0.878276	-0.837527	-1.76894	-1.3086	-1.14224	-1.33018	-1.63485	-0.16624	-2.58005	-1.32541	-1.01902	1.51599	-0.826426	-0.225542	-0.625029	-1.50817	-2.01721	-2.31334	2.31729	-0.555246	-2.08575	-0.474224	-0.752052	-0.55695	-2.06176
HNRNPL	-1.66749	-0.33667	-0.138814	-0.468182	-1.04899	-0.754148	0.437138	0.322133	-0.651587	-0.494552	0.331194	-0.193437	-0.602897	-0.773793	-0.476241	-0.318309	-0.211085	-0.422731	-0.953688	0.203128	-0.172047	-0.0753455	0.151127	-0.348555	-0.199567	0.779194	1.03098	-0.141022	1.46661	-0.245927	-0.070484	-0.314771	-0.202887	1.56848	1.30695	-0.510081	0.334797	-0.250318	-0.490305	0.500609
HNRNPM	-0.297392	0.216088	0.22303	1.1162	0.615505	-0.241658	1.36104	1.88902	-0.24345	-0.32065	1.11793	0.827655	-1.19701	2.16784	-0.176495	0.402401	0.848601	0.495411	0.70303	0.671087	0.434448	-0.0406914	1.40554	0.347703	0.225976	0.876236	2.09436	-0.698774	1.47255	0.123207	0.334738	-1.63653	-0.643458	4.27622	0.00342451	2.896	0.286079	0.976855	0.928818	-0.730384
HNRNPR	-0.197961	-0.859825	-0.661175	1.26329	0.397122	-1.26312	0.126586	1.56652	0.310272	-0.258282	1.99959	0.492045	-0.606169	-0.422399	-0.31589	0.477495	0.648988	-1.29835	0.327964	-0.106611	0.110273	-0.439811	0.225196	0.33247	-0.565519	0.426948	1.61013	-0.290374	0.92987	0.268919	-0.910612	-1.07432	-0.51312	0.340664	2.1116	-1.0069	0.0946052	1.50456	1.26791	-0.594318
HNRNPU	-1.48601	1.58964	0.0263892	-0.208639	-0.464554	-1.01266	0.304145	0.853039	-0.456208	-1.21352	-0.689164	-0.39699	-1.14411	-0.195109	-0.761205	-0.627104	-0.577345	-1.61513	0.0328506	-0.81077	-1.23283	-0.123784	0.8608	-0.91774	-1.18645	-1.81438	1.91641	-1.03229	0.835291	0.400855	-0.172949	-1.26572	-1.13101	-1.36002	-1.23353	-1.94309	-0.265334	0.630664	-0.907941	-0.759933
HOMER1	0.251604	-1.34477	0.922267	-1.18051	-1.80383	0.277581	-2.70928	-1.74995	-1.11089	-1.12102	-1.37616	-1.88626	-1.38789	-0.752812	-2.42055	-3.01355	-2.41903	-2.34997	-0.416404	-1.83118	-2.64744	-1.66943	-0.953578	-2.09442	-3.19403	-3.69715	-0.924662	-3.14499	-0.837501	-0.825345	0.560665	-2.62768	-3.36353	0.407955	0.745011	0.612052	-2.63732	-2.06478	-0.82972	-0.907298
HOOK2	-2.14813	-0.545316	-0.294445	-0.627084	-1.88743	-1.40904	-0.468615	-0.0911161	-0.841469	-2.41731	0.658051	-0.403456	-2.43778	-0.285069	-2.82694	-0.90905	-1.15379	-1.31105	-0.289469	-2.12714	-2.36238	-1.56249	-1.03325	-1.44177	-1.93225	-2.74524	0.672367	-2.75667	-1.35411	-1.36262	-2.08328	-2.96226	-2.85702	0.649192	1.55465	-2.95474	-1.84453	-0.521666	-0.722968	1.04357
HOOK3	-0.575196	-0.344872	0.549236	0.925779	0.543869	-1.91102	-0.343068	1.78978	0.493809	0.52	2.01966	1.72411	0.64418	2.29292	0.134722	1.40655	0.67074	0.548581	0.833039	0.277843	0.302447	-1.77136	0.194062	0.873919	0.447334	0.371465	0.830939	-0.615957	0.86249	0.681986	-0.378528	-0.564469	-0.135573	-0.649337	0.989901	0.715986	-0.578962	1.32126	0.757513	-1.63956
HORMAD2-AS1	1.74032	1.45117	1.54646	-0.955696	0.907787	0.509128	1.21165	-0.239761	1.8758	1.56486	1.24898	0.215912	1.83501	-0.209469	1.728	0.437593	-1.35128	2.5352	0.598327	0.315038	1.71618	0.716467	1.46411	0.666851	3.17999	1.57933	0.21044	3.31725	1.82842	2.52113	1.72118	2.43254	1.92241	1.5273	1.88258	27.3621	1.72548	-0.604121	-1.53255	4.15159
HP1BP3	-0.315782	-0.895447	0.183856	0.35808	0.581001	-1.92637	-1.7556	1.24016	0.188053	0.34412	0.138586	0.76765	-0.544354	1.20935	-0.028958	-0.0999106	0.314127	-0.552417	-0.0881094	0.149136	0.464982	0.723315	0.87054	0.0431567	0.574341	0.655007	0.441442	0.0029182	0.954701	0.762487	-0.307314	-1.02136	0.0150555	0.824274	0.864975	-0.370381	0.162205	1.8971	0.0492039	-0.489079
HPCAL1	0.948369	0.536786	1.41109	2.27855	1.11716	-0.871168	-0.207241	1.94953	2.67089	1.76647	0.90747	2.12011	1.39002	-0.683727	1.9705	3.36628	2.09177	0.523029	1.0454	0.182594	0.775192	2.34845	1.46227	3.67431	-1.28289	1.36172	0.326917	-0.215005	2.59361	0.875422	0.175183	-0.97377	1.69179	-0.997701	-0.970457	0.672893	1.63191	2.53722	2.28798	0.118054
HPGD	2.58846	1.56401	0.0691553	-0.766609	3.88282	3.33392	0.806233	-0.602314	-1.48167	1.12657	1.14694	0.584012	5.56593	2.92126	1.80884	0.790955	0.61008	3.17137	0.137847	1.19125	0.945849	-0.349595	0.375961	-0.122363	-0.98655	2.10865	1.1974	2.43764	1.11273	-2.55548	3.7607	2.76033	2.49199	1.95113	-0.0747559	3.81485	0.9194	2.87549	3.42956	-2.09057
HPS4	1.87706	1.84405	1.81054	2.41153	1.97674	-0.708417	0.99487	2.96827	1.89151	1.82732	2.11559	1.3156	1.00721	3.77399	1.48598	1.29245	1.80618	0.288485	1.55149	2.4159	1.79078	1.84569	2.6295	2.9916	3.38227	2.77857	1.44801	0.742265	2.32985	2.87046	1.54192	2.04276	1.29293	-1.41266	1.47811	0.66821	0.99924	3.71525	0.570502	1.76783
HPSE2	-0.505012	-1.53722	0.808791	-1.74082	-1.26848	0.119962	-2.3003	-2.44158	-1.36438	-0.0639939	-2.09192	-2.96801	-0.678587	-1.99263	0.195711	-2.48909	-1.87427	-1.41004	-1.01555	-0.208567	-0.749769	-0.0429594	-2.59028	-2.05576	1.01158	-0.33687	-1.71108	-1.45026	-0.0255192	0.094529	-1.36513	0.231796	1.75494	1.51422	2.52522	-2.08568	-1.51402	-1.61632	-3.21193	0.60163
HS2ST1	0.777155	1.09048	1.26101	0.407355	1.60017	-0.110113	-0.340565	1.13838	1.73365	1.29036	1.05274	1.63327	1.33671	2.54608	0.841117	0.286306	0.737041	0.832109	1.55897	1.59232	0.746648	1.58141	1.67052	1.09191	1.50648	1.66647	0.618846	-0.165385	1.52728	1.3504	0.616603	0.937283	0.769681	1.88943	1.15751	-0.103586	0.659873	1.46883	0.282889	1.3126
HSBP1	-2.87753	-3.97498	-3.40022	-3.38848	-3.69821	-0.177128	-1.86928	-2.14634	-3.77196	-1.89178	-0.0571784	-2.78915	-3.56437	-2.33297	-2.46251	-2.49944	-3.81699	-5.17512	-3.21043	-2.56314	-2.26035	-1.68835	-1.34141	-3.0048	-1.50502	-1.40438	-0.889565	-1.87992	-0.683572	-3.52003	-1.88737	-2.05104	-2.113	-3.17463	-5.26603	-2.38396	-0.347606	-3.08447	-1.85085	-3.61479
HSD17B12	-0.426057	0.396698	0.192848	0.813774	0.917159	-0.14867	0.911057	1.32282	1.12951	0.388503	1.7226	0.632989	0.0249045	2.5214	0.322688	0.223578	0.783954	-0.0174617	0.724901	0.490782	0.199649	0.98087	1.28228	0.667286	0.415189	0.992874	1.95052	0.113375	1.38911	0.717316	0.85648	-0.19703	-0.0406065	1.10081	1.22241	-0.854878	0.538607	1.34394	1.00177	-0.318432
HSD17B4	-0.311776	0.726155	-0.360719	0.672212	1.68612	-1.50258	1.47501	1.49805	1.23725	0.412812	2.22302	1.32315	0.807922	0.796943	0.916656	0.127216	1.03611	1.05648	0.53035	1.01745	1.01513	1.75804	1.90228	0.782965	1.79538	1.7529	0.951304	0.348809	1.97535	1.44732	1.59533	0.543139	0.854095	-0.262118	-1.23094	-0.0820603	1.48673	1.31421	1.43583	0.437646
HSF1	-1.63662	-0.450784	0.144193	0.906217	0.260684	-0.952313	-0.0555508	1.71493	-0.506696	-0.297306	2.49797	0.603282	-0.963698	0.448767	0.0928779	0.746043	0.997431	0.734728	1.25939	1.23946	0.443657	-0.460437	0.579179	0.458931	0.992889	1.71881	1.4721	-0.866438	1.17757	-0.511215	-1.28033	-1.06026	-0.105646	-1.67134	-1.95181	-0.0393506	0.132766	1.31987	0.89988	-0.624554
HSP90AA1	-2.76952	-3.57152	-1.85625	-3.05851	-3.30821	0.498876	-3.3095	-1.98106	-3.21139	-3.17014	-2.23012	-3.4008	-4.24572	-6.57794	-3.09743	-3.37803	-3.12407	-4.02376	-3.85608	-3.03105	-4.22557	-2.80376	-0.412987	-5.24836	-3.24672	-2.66318	-0.324365	-2.21082	-2.46156	-3.57029	-3.45853	-1.01639	-2.87945	-0.259018	-2.59897	-4.73995	-1.99167	-2.33862	-1.77865	-2.16641
HSP90AB1	-4.10952	-3.02242	-3.88878	-2.6645	-4.12343	0.122845	-1.97364	-1.85565	-4.13774	-4.52885	-1.36027	-4.30563	-3.5736	-5.79452	-4.73305	-3.51283	-2.74899	-4.47275	-3.43756	-4.38776	-3.69418	-2.76954	-0.584795	-3.94432	-2.9993	-4.70612	0.6078	-2.8804	-2.04309	-2.8853	-3.58313	-5.55437	-4.64136	-0.814334	-1.30939	-4.62258	-1.65882	-2.41255	-2.63635	-3.04223
HSP90B1	-2.34697	-3.22811	-3.15258	-1.07339	-1.37918	-0.10508	-1.17821	0.665277	-2.67802	-1.45373	-1.65611	-1.07391	-2.09099	-2.65838	-2.10895	-0.927025	-0.787774	-3.01209	-2.37681	-2.24656	-1.88877	-2.0201	0.708505	-4.01715	-1.12399	-1.24739	0.815422	-0.317279	-0.503729	-0.976611	-2.22481	-1.83258	-1.65706	-0.208908	-1.99139	-3.29417	-0.248249	-0.354701	-0.640401	-2.25318
HSPA1A	-3.39034	-4.11455	-1.66867	-6.57491	-4.81661	0.91661	-4.10851	-4.62396	-6.56805	-5.40453	-5.2819	-6.0736	-8.0997	-8.97257	-6.60188	-4.60575	-7.09578	-3.94859	-6.74136	-7.14531	-4.41911	-3.02714	-0.80465	-5.09663	-4.87531	-5.9096	-1.35485	-4.93205	-3.15087	-5.0877	-5.44976	-3.6234	-5.1589	0.941151	-0.112791	-4.72496	-2.42029	-6.18369	-5.3975	-2.46929
HSPA1B	-2.39254	-2.80085	-2.95445	-5.95795	-3.4281	0.70498	-3.24686	-4.25127	-5.14999	-5.10209	-4.25198	-6.63193	-6.70343	-7.4269	-5.97471	-4.15389	-6.70555	-3.33996	-5.66872	-6.61936	-3.77309	-1.67026	0.411358	-2.9785	-3.8589	-5.14027	-1.49318	-4.65273	-2.83478	-3.19948	-5.29966	-4.31667	-4.89382	2.90326	1.20718	-3.27244	-2.19937	-4.94302	-4.92974	-2.96596
HSPA4	-1.73999	-1.25912	-0.205464	-0.441414	-0.653848	-0.681955	-1.12605	0.57279	-1.17099	-0.616289	0.371182	0.586251	-2.41231	1.3886	-0.876308	-0.784299	-1.21419	0.98511	-0.596994	-0.668267	-0.290228	-0.387562	0.146986	-0.794772	0.622353	0.10193	-0.57208	-1.28897	0.358731	-0.24742	-1.57698	-0.867846	-1.23506	0.12949	-1.30085	-1.16386	-0.502645	-0.0606771	-0.20043	-0.783673
HSPA5	-4.5637	-3.1728	-3.13971	-4.63996	-3.34748	0.312752	-1.49141	-2.12454	-3.70464	-3.04492	-2.53579	-3.74555	-2.86285	-2.69287	-3.34918	-2.37655	-3.54611	-3.47131	-3.90269	-4.17439	-3.24931	-2.99315	-0.706948	-4.95039	-2.03382	-2.7389	-0.290448	-2.18555	-1.95018	-1.83133	-2.51111	-2.02116	-2.80129	0.365974	-2.10496	-2.50577	-1.39346	-3.25569	-2.9541	-3.18765
HSPA8	-0.51984	0.0364518	0.0622465	-0.417301	-0.0050763	0.644822	2.41583	0.53168	-1.17854	-1.14201	0.665983	-1.17547	-1.41307	-1.06594	-0.761308	0.0143844	-0.320611	0.271898	-0.455826	-0.788898	-1.70942	0.622598	0.823064	-0.320802	-0.724799	0.394211	3.85232	-0.503582	1.15247	0.149545	0.309898	0.544625	-0.524949	2.92225	0.629866	-1.28487	0.0942298	0.216552	-1.13766	0.396013
HSPB1	-0.123294	-1.79249	-3.37601	-5.69105	-3.79649	0.299213	-1.72409	-4.26133	-3.81763	-4.33677	-1.1764	-6.80923	-5.40327	0.123971	-4.49297	-3.6938	-6.45087	-3.47813	-3.1636	-5.73869	-4.67781	-0.468077	-3.88921	-5.47792	-0.725025	-3.07298	0.05827	-2.77119	-2.81772	-5.48136	-3.69832	-2.29895	-2.71415	-1.37428	-2.26153	-4.58353	-1.62177	-5.83918	-1.68027	-1.88415
HSPBAP1	1.02108	0.977315	1.06111	0.919203	1.50759	-0.545326	0.442161	1.39846	2.0781	2.1916	2.59982	1.39425	1.40819	-0.265076	1.24191	-0.309309	0.986041	0.0537975	2.21561	1.2618	1.79246	1.99945	2.23035	3.80882	2.09621	1.84491	0.953276	1.43122	2.53899	1.55243	0.263887	0.885066	1.26043	0.528149	-1.52334	24.9669	1.28978	2.26945	0.86807	2.95995
HSPD1	-2.76337	-2.1891	-3.21255	-1.00051	-1.69911	-0.318276	-0.220827	-0.399654	-3.66763	-3.29465	-2.60367	-2.79955	-3.93064	-2.31543	-2.8566	-2.44913	-1.91874	-2.69518	-4.05712	-3.22383	-2.94313	-1.60277	-0.596636	-1.69977	-2.19909	-2.50522	-0.0948264	-2.48584	-1.90487	-2.56173	-1.34524	-2.94744	-2.86921	1.59855	-0.243925	-3.4268	-1.86411	-1.3437	-1.84269	-2.26171
HSPE1	-4.27428	-4.77733	-3.80589	-3.60703	-4.17004	-0.53573	-4.28906	-3.02786	-5.3131	-4.02518	-4.9247	-4.59633	-6.40217	-6.2661	-4.91676	-3.65402	-4.67309	-5.83856	-6.11314	-5.17671	-4.18421	-2.86598	-2.21735	-3.02036	-5.31502	-4.40698	-1.58227	-3.0633	-2.66039	-3.64473	-4.21586	-4.43206	-5.05171	0.299198	-1.19548	-3.08179	-2.63468	-4.4729	-5.0158	-3.81097
HSPE1-MOB4	-3.22539	-3.40868	-2.33429	-1.86964	-2.12122	-0.872288	-2.74593	-1.21083	-3.54878	-1.98247	-1.15451	-2.29249	-3.28525	-0.307178	-2.65566	-1.34459	-3.23394	-3.10162	-3.70043	-2.57027	-2.42276	-1.04771	-0.688559	-1.6781	-2.66731	-1.9602	0.148778	-2.39611	-0.959529	-2.00469	-2.31999	-2.61359	-2.70853	1.64958	-0.617509	-1.98438	-1.84376	-2.65167	-0.847125	-2.77634
HSPG2	-1.36338	1.10395	-1.93432	1.39368	0.857153	-0.606893	-0.887694	1.62969	2.67846	0.23938	-1.65202	1.36986	-1.27767	0.635855	0.826914	-0.326932	2.01099	-0.87961	1.95532	-0.916209	1.26151	2.58635	-1.01496	4.47787	-0.245739	4.1281	2.65665	-0.395766	2.76701	-0.175625	0.0505303	1.62711	2.03943	0.379429	-0.23967	-0.253904	0.97218	2.16481	0.50719	1.131
HSPH1	-3.5642	-1.76674	-1.73817	-2.26856	-2.4112	1.0443	-2.99759	-1.54181	-4.18857	-3.90155	-0.788116	-2.67184	-6.31162	-4.77696	-4.36107	-2.92491	-3.23318	-1.93054	-4.79536	-4.12598	-3.55304	-2.88901	-1.14592	-3.22654	-2.85663	-3.53614	-0.358711	-3.51584	-3.58149	-3.99601	-1.36414	-1.83882	-2.73525	-1.52186	-3.43978	0.206591	-2.97086	-1.9115	-1.61667	-2.9391
HTT	0.70028	0.922846	1.4027	1.66153	1.93607	-0.863683	0.692585	2.31637	1.86868	1.87614	1.48354	1.87921	0.24554	2.52379	1.70925	1.07064	1.60101	1.14546	2.03863	2.05999	1.43356	1.55883	1.46783	2.96199	1.35592	3.21221	0.586913	0.261782	2.40024	1.23537	0.283323	1.75191	1.42712	2.45562	0.955216	1.89927	1.54239	2.62379	1.42679	1.29886
HUWE1	-0.663283	0.694623	0.620851	1.55743	1.98205	-0.860693	0.689786	2.62385	1.3188	0.121262	2.76419	1.52889	-0.0883032	2.64076	0.629131	1.2377	1.06742	1.07201	1.65694	1.19848	1.00221	1.23558	2.1317	1.24153	1.12227	1.34604	1.95549	0.137359	2.23455	1.10539	-0.217407	-0.941919	-0.233407	1.11855	1.54435	4.56848	1.1923	1.93745	1.09842	0.392441
IARS1	0.815566	1.22124	-0.128351	2.13524	1.1147	-0.254319	1.17093	2.43417	0.931579	0.816362	1.67474	0.516988	0.790026	-0.361366	0.679137	1.34745	1.46097	0.853957	1.67923	1.08578	1.29315	1.23577	1.65644	1.27025	0.601193	0.589486	1.38266	0.908052	1.63069	0.805537	-0.00958571	-0.935917	0.97659	1.29061	1.84748	1.06332	1.07177	3.06979	1.86547	0.665225
IBTK	0.258528	0.818726	0.562476	0.514972	2.04447	-0.274985	1.3572	1.58155	1.45334	0.962761	3.83147	0.393469	0.0781572	2.34665	0.954666	0.720072	0.47331	0.62739	0.913665	1.30817	1.08284	1.1786	1.72158	0.865087	1.51547	2.39301	1.47692	1.02637	0.953341	1.04723	0.617702	0.142487	0.924321	1.34281	-0.418992	0.176453	1.16685	1.32936	1.20239	-0.824582
ICA1	-0.680172	1.48015	1.55187	1.46229	1.44145	-2.214	1.20702	1.87042	1.38748	1.69351	2.02963	-0.234412	2.55582	1.685	0.414936	1.90365	1.08784	0.934006	2.02819	1.88866	0.318157	1.91899	0.335537	3.326	0.781678	3.11888	0.936726	-0.666911	0.596027	1.77646	-1.75095	0.182883	0.941384	-0.19595	-3.88716	-0.877268	0.184147	1.89087	1.41613	1.3403
ICE1	1.43069	1.03358	1.2644	1.53566	1.3052	-0.736011	1.58865	1.43222	2.00074	0.504453	1.15041	0.830222	-0.384431	-1.46003	1.15544	0.336409	0.820821	0.798131	0.0194892	1.02158	1.35817	2.0073	1.95805	1.92294	1.68313	1.84848	1.38552	0.596096	1.67849	1.98601	0.410053	0.0919493	0.368081	1.69449	0.931001	24.713	1.0896	1.39964	1.4729	0.690215
ICE2	0.465223	0.302204	1.10142	1.08712	1.01767	-0.023362	0.778432	1.6695	1.65872	1.26281	0.437347	1.06235	0.605979	0.0486845	0.970284	0.0659007	1.39721	-2.40837	0.11348	0.523178	1.06629	1.4857	1.30733	2.84907	2.25832	1.44304	1.47818	1.13829	1.64771	0.663485	0.215412	0.638501	0.859515	-1.34148	1.95975	1.23712	1.06421	1.54142	0.778053	0.986019
ID2	-4.05698	-2.68007	-3.09315	-2.13725	-3.70958	-2.49241	-2.9203	-1.60398	-2.38477	-2.04513	-0.722195	-2.02958	-2.5155	-5.21808	-2.86622	-1.45382	-4.27091	-25.2553	-0.727358	-4.3784	-2.67262	-3.90911	-0.244954	-2.76188	-1.56865	-1.31742	-1.00416	-3.61883	-0.188285	-2.14256	-2.03686	-2.19578	-2.21503	-0.0675147	-3.0445	-4.66335	-2.11576	-3.52146	-2.65863	0.655244
ID3	-4.02736	-4.71732	-0.268957	-2.73791	-4.59166	-0.23992	-3.42481	-2.11424	-6.14342	-3.16997	-1.60485	-4.67697	-3.8066	-27.0859	-4.43299	-1.88984	-4.34456	-26.9638	-1.38003	-5.91712	-2.16769	1.66805	-3.14782	-2.91164	-24.8209	-4.26058	-0.730785	-1.17067	-1.05177	-2.94282	-2.57241	-5.87521	-3.79994	21.1034	20.1801	-3.62165	-2.17379	-4.38367	-1.70448	-0.393485
ID4	-1.58434	-1.11942	-1.22142	-3.38349	-3.10498	-1.23589	-3.92574	-7.29165	-1.55953	-1.67618	-0.292599	-2.98337	-4.3529	-0.560605	-1.3105	-3.98901	-4.75943	-5.15387	-1.94573	-4.55056	1.09493	5.05608	-20.1994	-3.59495	-22.8755	-0.751807	2.02419	-3.53811	1.79176	-1.49888	-4.18993	-6.06797	-2.58987	1.86417	-2.69549	-3.83574	1.30404	-4.76449	-5.85483	-1.23505
IDE	0.680493	0.577508	1.12976	0.794576	1.75995	-0.185046	1.51271	1.34105	1.25096	1.65866	1.14778	0.971372	1.33954	1.14694	0.998962	0.999794	1.15754	1.85438	1.19382	2.08877	1.03943	1.14502	0.400265	1.08007	2.62111	2.13407	-0.00918104	0.570003	1.76013	1.67557	0.775431	1.1046	1.28553	0.110804	-1.38556	-1.0183	0.521096	1.1817	-0.479057	1.44753
IDUA	1.81332	1.9026	2.24398	2.90887	1.78717	-2.03289	1.34103	2.52403	1.96827	2.08968	0.990901	2.01549	0.862177	-2.14109	2.01499	2.41128	3.04681	-26.0539	3.67629	3.55488	2.10903	1.80861	2.3638	3.60204	2.99162	4.30707	0.734126	0.404327	2.56487	1.23979	0.309387	0.892272	2.38203	1.44431	2.50817	-2.14452	1.46115	2.00304	2.02579	2.60347
IER2	-3.89096	-1.21476	-3.06886	-3.45529	-3.39299	-0.246884	-0.837308	-1.30515	-2.74258	-3.09124	0.169334	-4.05806	-2.6538	-2.08213	-2.99902	-1.98355	-3.09762	-5.16103	-2.97167	-1.85236	-4.01538	-2.85832	-0.995439	-3.49081	-2.81746	-2.4377	0.347568	-2.72094	-1.71631	-3.53932	-3.7095	-2.60087	-3.24877	0.651958	1.24715	-2.35019	-0.938735	-2.51863	-2.19377	-0.716476
IER3	-5.35773	-1.68462	0.907409	-3.70573	-4.78287	-1.78939	-1.64838	-3.19258	-3.26539	-5.50698	-2.76757	-7.12942	-4.48067	-2.73508	-4.55556	-3.1154	-3.83883	-3.75298	-8.45482	-4.99142	-5.65897	-3.09092	-0.867624	-5.44341	-5.54813	-6.19249	0.702637	-27.9478	-1.16815	-3.97951	-7.44922	-6.36581	-4.30572	0.202354	21.162	-5.4143	-1.30243	-4.60198	-27.3666	-7.27587
IER5	-22.2726	-0.940922	-1.90452	-2.89253	-2.97055	-0.323722	-0.0607636	-2.69805	-3.43722	-3.6496	-1.37608	-3.07398	-3.19498	-0.127262	-4.58283	-2.3075	-4.82139	-1.91914	-3.08922	-3.6533	-2.02823	-2.46207	-0.974552	-4.53478	-3.74399	-1.88298	-1.25177	-3.70124	-0.705675	-2.37359	-3.81916	-2.80179	-6.78851	0.76572	-0.878019	-1.8879	-2.00788	-3.10283	-3.03777	-4.51611
IFITM3	-7.94151	-6.29783	-5.43503	-5.0767	-5.75811	-1.90884	-3.38593	-2.85857	-7.21309	-7.2516	-0.505288	-1.69161	-6.25131	-6.71025	-6.59918	-4.25583	-4.05386	-30.0072	-6.51943	-6.90472	-4.98736	-1.0799	-3.04975	-6.19387	-6.03129	-5.24383	-0.819752	-5.27628	-1.2617	-5.07909	-5.82639	-7.53962	-6.73428	1.2652	1.55057	-4.34457	-0.987768	-3.49981	-25.8024	-6.65583
IFNGR2	0.871079	0.56911	0.147782	-1.06569	-0.281332	-0.506028	2.14227	-0.595878	-0.740546	-0.0950916	0.135694	0.232769	0.154412	-0.76369	-0.197181	-0.753669	-1.0479	-1.02544	-0.838441	-1.1354	-0.274286	-1.18784	-0.170473	-1.65579	0.774349	0.881586	0.658378	1.22263	-0.214117	0.377487	2.00982	0.602092	1.35267	0.762522	0.202594	-1.4222	1.45842	-1.53454	0.281857	-1.17961
IFRD1	0.804668	0.281959	0.221726	-3.17798	-1.60547	-0.513539	-1.87684	-1.54011	-1.53247	-0.929925	-1.74357	-2.32126	-1.45529	-0.754003	-0.725281	-2.3153	-3.07726	-0.775284	-1.18279	-1.60657	-1.03359	-1.4258	0.66714	-1.01507	-0.681142	-1.8016	1.10354	-1.15554	-0.650746	0.638621	0.172762	-0.792621	-1.49339	0.419546	1.36461	1.17945	-1.47411	-1.70827	-2.09378	-1.01364
IFT140	0.521526	0.52435	1.44529	2.78728	1.14554	1.31587	0.576658	2.08368	2.09106	2.01619	1.73714	0.582342	1.11837	-0.576551	1.67242	2.19644	2.42853	-0.53449	1.91091	1.55883	0.317752	0.200117	-1.16092	1.57892	1.85939	2.72302	0.787301	2.12401	2.15697	1.06197	1.31204	0.619642	1.72746	2.05807	1.68667	-0.93649	0.394952	3.16077	1.21236	2.04545
IFT43	0.0687365	0.454548	0.150702	1.65165	1.26957	0.767496	-0.090739	1.20477	1.28035	0.0774454	0.796422	1.01071	0.596455	0.197076	0.702452	0.131697	1.24304	0.398236	0.068681	0.214531	0.818288	0.325952	-0.315158	1.46089	2.79911	0.400407	0.175349	1.34868	1.63594	1.2107	0.69265	-0.032852	0.638505	0.125231	-0.805743	-0.730565	0.256516	1.89544	0.567872	1.02959
IFT80	1.0811	1.22843	1.90046	1.52441	1.65815	2.11106	0.849811	1.90461	2.66039	2.03474	3.37234	0.983435	1.25928	1.46393	1.60326	0.734949	1.58744	0.127181	1.51463	2.22486	1.22984	1.68237	1.96949	1.41705	1.22778	2.04379	0.327028	1.36399	1.85697	1.74859	0.532172	1.3598	1.60163	2.23791	1.75344	0.761523	1.02017	1.65264	1.49001	1.91554
IFT88	1.03213	0.913467	1.0575	1.83543	0.863631	2.33538	1.10376	2.00539	2.0012	1.00108	2.32118	1.1746	0.0210424	-0.167738	1.19943	0.389617	1.11337	-2.85879	0.721684	1.56962	0.312542	0.0878247	0.35267	1.614	0.294535	1.97431	0.975031	-0.239549	1.15545	1.02007	0.554173	0.978638	1.26738	1.24502	0.0822703	0.197371	-0.575736	1.59037	0.0676282	1.77103
IGF1R	0.874367	0.370631	1.25024	2.25542	1.1151	0.709261	-0.099353	2.23986	1.47968	2.10281	2.35952	1.33748	0.981567	0.850711	1.66409	1.15595	2.40673	0.851738	1.19846	2.29639	0.856959	1.44629	0.151839	2.0664	-1.08916	1.73686	0.544185	-0.490687	2.46701	1.38444	-0.278907	1.51563	1.49217	0.122471	1.0924	0.208598	-0.0531525	2.79935	2.00277	0.214536
IGF2BP2	-0.284036	-0.213642	0.446542	1.20584	-1.2162	0.627632	-1.34076	1.8222	0.12375	0.976457	0.884271	2.08074	1.84924	-4.66258	0.952621	0.497591	0.967772	-0.815125	-0.872037	1.08888	0.2733	0.0953342	-2.24218	-0.10486	-2.01567	0.318196	0.82943	-1.97255	1.57448	0.546843	-0.333084	-0.195968	-0.577609	-0.0883351	0.751553	0.837417	-0.57254	1.46154	1.15577	-0.936263
IGF2R	-1.75102	0.382568	0.593343	1.10046	0.712507	-1.75119	-0.301946	1.81311	0.536669	-0.235306	1.72684	1.45142	-0.641867	0.67636	-0.0207133	1.25637	1.58669	-0.442198	0.0264983	1.31962	0.1246	-0.308692	0.609667	0.418243	0.342426	1.08701	-0.819515	-0.0652055	0.220406	-1.02745	-0.784885	-1.35108	-0.0587217	-2.43967	-1.69275	-1.71845	0.686305	1.72651	1.3775	0.523613
IGHMBP2	-0.489107	0.529328	2.98355	2.03182	1.30129	-0.941898	0.837891	2.30128	1.19387	0.479304	-0.0243034	1.41795	3.13418	1.41447	2.27402	1.57729	2.33571	2.1679	1.82539	1.80136	1.62256	1.46209	0.532817	4.50114	2.94553	2.57623	0.971856	0.454066	2.92456	1.28659	0.217237	1.2357	0.879817	0.638203	-0.669071	1.02057	0.830853	2.06411	1.32403	1.5447
IGKC	-2.7183	-3.19833	-1.72564	-2.34838	-0.5699	-2.64306	-0.778892	-2.86091	2.62055	0.0888477	-2.71502	-2.78634	-2.48539	1.54894	-0.80748	-2.75783	-2.44967	0	2.38375	0.999781	-2.53451	-2.99386	0.875755	0.399299	-4.63498	-1.56028	-2.24449	0.13741	-6.16703	4.90997	0.375705	0.150717	-0.0574439	0.695916	21.5901	-27.2668	-2.16423	-3.81335	-4.02056	1.08326
IKBKB	0.850762	2.69814	-1.07571	-1.51008	2.69407	-0.984959	1.47923	-2.64852	3.15999	0.670268	-2.35913	-2.65253	-0.207198	2.2629	0.282215	-0.657234	-1.46667	0.19604	-0.410755	0.309737	1.15919	2.69511	2.3942	2.91246	1.5215	0.954254	-2.32446	-0.198801	-0.347567	2.64202	-0.725303	1.2844	0.412724	0.173753	0.8502	3.71774	1.12916	-1.92558	-1.84595	0.823433
IKBKG	1.62823	1.73759	1.45097	1.29842	1.36692	-1.47472	1.3634	2.15316	2.31905	1.16596	1.78934	1.59821	0.728403	3.07023	1.28502	1.15986	1.2612	2.69305	1.76269	2.26846	1.74	2.09912	2.45998	2.22924	1.76369	3.16915	1.34895	1.9379	2.77176	1.92149	0.313693	2.30037	1.04086	3.65759	1.97613	2.55304	2.18932	2.65751	0.00100621	2.07461
IKZF1	-2.09939	-1.3224	-0.233938	-1.47707	-1.08531	-1.06679	-2.86039	-4.52154	-0.240023	-0.98774	-2.22999	-3.46159	-0.282724	-0.538474	-0.623998	-2.86738	-2.87312	-5.60106	-2.35369	-2.16128	0.912451	2.65719	2.38772	-0.744974	1.26905	0.365445	-2.67595	-0.855229	0.869026	-0.228488	-3.44185	-0.296392	-0.86409	-0.542088	-2.18028	2.45075	2.23007	-2.90937	-1.14126	-0.360912
IL18BP	0.226444	2.07438	5.59511	2.69342	2.54126	-1.64016	2.3076	3.63281	2.34614	0.912996	2.24721	3.11222	2.13138	3.29759	2.54655	2.80489	3.38135	2.04877	4.19216	2.56431	1.7033	2.09323	2.96958	3.28684	3.1272	3.5898	0.625956	1.23088	3.81882	2.17163	1.45846	3.30113	2.57295	3.19411	4.5097	26.0745	2.21894	4.13063	1.53491	2.80587
IL1RAPL1	0.327003	-0.451664	2.0755	-2.32283	0.265943	0.327754	-0.477174	-2.54094	-0.273689	0.228802	-2.3625	-2.24849	0.991398	-1.18658	0.34172	-1.79226	-2.143	-0.502512	-0.251143	0.0249306	-0.248135	-1.63843	-1.67829	-1.48595	1.47273	0.473966	-1.54952	0.900925	0.465548	-0.0575746	-0.211783	0.362904	0.403662	-0.0685251	0.467816	-0.858707	-0.883362	-1.91263	-1.60957	1.64018
IL3RA	1.21185	0.803859	1.57711	0.736848	0.544988	1.07981	-0.979121	0.359642	2.55319	-1.51891	-0.675364	1.97036	2.87086	-0.13303	0.969491	0.325872	0.740445	-2.02367	-0.12512	-1.13607	1.48529	0.569535	0.956005	1.20821	0.465489	0.982545	0.621641	1.55766	2.01413	1.84651	0.824093	1.1911	2.88666	3.0508	3.96055	-0.753712	1.31436	1.41769	0.241447	3.1348
IL3RA-1	1.21185	0.802313	1.57711	0.736848	0.544988	1.07981	-0.979121	0.359642	2.55504	-1.51891	-0.675364	1.97124	2.87086	-0.13303	0.964912	0.331413	0.740445	-2.02367	-0.12512	-1.13607	1.48329	0.569535	0.975406	1.20821	0.465489	0.982545	0.621641	1.55766	2.01413	1.84344	0.824093	1.1911	2.88666	3.0508	3.96055	-0.753712	1.32697	1.41769	0.241447	3.1348
IL4R	-2.54779	1.77144	-0.415184	1.80393	1.29037	0.277824	-0.687757	2.41898	1.48498	0.0721609	2.00923	1.43766	3.55683	2.86834	0.923723	2.19429	1.24312	0.106525	1.77323	0.67975	1.16856	-0.116327	2.25546	0.925838	-0.899501	-0.132199	0.916724	-1.46471	2.57468	0.0319454	-2.93327	0.0370853	0.766953	2.44646	-2.43646	1.47213	-0.862867	1.94058	1.43594	-0.37962
IL6R	0.793293	1.32645	2.94193	0.322814	0.0672817	1.28163	1.01126	1.27632	1.04994	-0.864985	-2.10486	1.93824	-0.343437	-3.70221	0.360447	-1.80786	0.823337	-4.17291	-1.34819	0.880359	-0.215593	1.44512	1.50745	0.388096	-0.581842	0.62498	1.06772	-1.39796	1.18485	-0.338792	1.37435	-4.69706	-0.320841	-1.00906	0.504028	-0.49213	0.91965	1.51636	0.931922	-0.285163
IL6ST	-2.43468	-0.596713	-1.39865	-0.509392	-1.30537	-1.4285	0.416092	0.0903815	-1.59233	0.155176	-0.823005	-0.381853	-3.73337	-0.804049	-1.11637	-0.232784	-0.909277	-0.890139	-1.96408	-1.64335	-0.680326	-0.0547619	-0.574884	-2.09455	-0.46239	-0.949035	1.86998	-1.13494	0.394474	-0.603745	-1.63884	-2.15447	-1.02628	0.394043	-0.406638	-2.00842	-0.733486	-0.142832	0.181976	-2.95775
IL7	3.989	2.25257	2.3932	0.870483	1.6228	4.40149	1.48575	1.38482	2.95095	2.27412	-1.55694	0.837447	3.54973	0.41238	1.89106	0.854766	0.82509	0.0351958	2.22983	0.32303	1.89904	2.31315	2.0361	0.310203	2.45992	1.47625	0.541661	2.84016	1.65721	2.71186	-0.0854947	3.82143	2.37496	0.439921	0.220628	-0.955849	0.431274	1.41907	0.372925	3.33596
ILF3	-1.51688	0.815893	0.252698	2.27324	0.688244	-0.75783	0.0290023	2.62227	0.0347322	0.144253	2.42552	-0.0533576	0.362136	0.108701	0.519862	1.21495	2.19061	-0.165824	2.11603	2.03278	0.341957	0.2861	0.39711	0.98877	0.398558	1.66368	1.23336	-0.124001	2.40715	0.169209	-0.938589	-1.0248	-0.048058	2.14352	0.341779	0.301149	0.879254	2.79424	1.82553	0.629483
ILKAP	0.744566	1.47274	1.23955	0.87415	1.20341	-1.24192	-0.167265	1.56831	1.37341	0.968833	1.47034	1.16486	-0.290713	0.327693	1.29981	0.684011	0.851923	0.821006	0.641816	0.710377	1.10363	0.167952	0.894299	1.90158	1.41499	2.1585	2.22915	0.94561	1.92837	1.69957	0.607888	0.127217	1.29949	1.42127	1.54002	1.74289	0.643672	1.94524	0.753691	1.24368
IMMP1L	0.566207	0.458439	0.863708	2.34517	1.69489	-0.288026	0.00818561	2.25389	1.74678	1.53026	4.25469	1.8048	1.9583	1.45038	0.750807	1.30036	1.33374	0.427028	0.442376	1.30291	1.37209	0.969402	1.90126	2.05998	2.83742	1.66005	0.500935	1.94533	1.35777	1.40425	1.69694	0.74091	0.981776	0.708491	-1.21017	1.02119	0.310535	2.95953	2.64397	1.27718
IMMP2L	2.13971	1.99434	2.14227	1.33647	1.58855	-1.74396	0.489546	1.38753	2.32066	1.194	1.94293	1.48602	1.37346	-0.501402	1.63515	-0.219594	1.51267	-0.913747	0.662099	1.06927	1.11123	1.51416	1.5642	1.12617	2.8317	0.992769	1.37065	1.49589	1.83293	1.90526	1.41032	0.908013	1.42315	1.60649	2.43303	-0.603299	0.765964	2.32182	1.76869	2.15859
IMPA2	-2.80228	-1.00161	-1.56105	-1.83544	0.403878	-0.0376646	-0.488523	-2.39237	-0.329958	-2.24438	-3.54093	-4.27319	-1.96144	0.790982	-1.00202	-1.82737	-1.52288	-0.60909	-3.12988	-4.29476	-1.69009	-1.95573	-0.463344	0.384136	-1.16968	-1.9089	-3.47647	0.793556	-3.5722	-2.08045	-0.183169	0.555106	-0.336168	-1.29837	-3.36511	-0.989967	-2.81455	-1.33065	-2.33331	-0.863983
INF2	-0.869623	-0.260894	1.29169	0.55748	1.00628	-1.68337	-2.96288	1.35892	1.16037	-0.196033	0.250069	0.886989	-0.316862	-1.02815	2.15348	1.84325	0.593902	-1.20804	2.31492	1.24417	0.885454	2.00727	1.92415	1.88134	2.0359	4.1043	1.28431	0.546791	3.11757	0.295325	-1.41382	1.96775	0.348653	1.17605	2.28393	2.29206	0.869324	1.6274	0.794355	-0.524966
ING1	-5.27859	-2.70882	-2.7377	-2.63851	-3.06658	-0.137318	-1.12764	-1.81141	-2.33978	-3.0212	-0.320916	-2.57236	-6.24701	-1.85778	-2.79046	-2.18294	-2.23762	-2.41009	-4.45225	-1.67237	-2.44124	-0.719608	-0.329864	-2.73843	-3.9546	-2.18367	-0.503322	-2.91819	-0.331762	-2.13345	-4.22089	-5.18633	-3.81669	-1.53639	-0.309712	-2.92666	-1.1815	-2.01142	-1.61158	-1.94828
ING5	0.077532	-0.0966394	1.28752	1.82518	1.51679	-1.11402	0.209943	1.81021	1.00713	0.386573	2.00778	0.805601	0.0402259	0.0610237	1.72469	1.40997	2.36937	-1.06131	1.09771	1.31642	0.602641	1.00754	0.575336	2.51899	1.69166	2.23113	0.112376	0.958589	1.55847	1.03533	0.533502	0.852439	0.761635	-0.390991	0.352316	-2.93776	0.658516	2.69225	0.858264	1.67246
INKA2	4.13466	2.65993	1.88037	-0.217755	0.98686	-0.9016	2.60423	-1.04575	1.92783	0.797692	0.936941	0.179028	1.7649	3.62308	1.16141	0.332372	-1.27664	1.03367	0.56516	-0.670842	1.31865	1.1256	2.72775	-0.274284	3.58912	1.28427	-0.316643	1.73892	0.791481	2.31231	1.60896	2.10892	1.7076	-0.214983	0.94493	0.634159	1.6157	-1.01455	-0.177833	3.18066
INO80	-0.016816	0.397494	0.968859	0.839573	1.01818	-1.13711	0.31697	2.1766	0.599825	0.77212	1.43855	1.2995	0.348425	1.32743	0.823409	0.416205	1.43832	0.906584	1.2387	0.706082	0.643499	0.643905	0.744359	0.817342	1.26001	1.5963	0.471989	-0.0212146	1.33088	0.963259	0.813743	-0.961232	0.759853	1.72987	0.80933	-0.728282	0.0488879	2.37584	0.880087	0.409135
INO80D	-0.495521	0.193482	1.60826	1.26317	0.796373	-1.07671	0.438307	1.93669	1.01947	-0.355468	2.07215	2.03202	1.06644	0.873733	0.301351	1.28176	2.06503	-0.188718	3.2685	0.602068	0.608104	-0.397156	0.66833	0.739737	2.02735	1.16226	3.21608	-0.0203521	0.933941	0.732712	0.153837	-0.23874	0.208123	2.52098	1.14876	0.904291	-0.212721	2.08954	0.941837	0.568079
INPP4A	-0.0615206	1.72789	2.01588	2.20899	2.36278	-0.625593	1.64224	2.21593	3.26027	2.32572	2.90193	0.168316	0.396831	1.84896	1.35466	1.91486	2.05417	1.41538	2.89256	1.67016	1.96138	2.47861	2.49191	3.01038	1.42029	2.83706	0.589984	1.28843	2.96491	1.66086	0.851553	1.54653	2.39756	2.04384	2.58557	1.044	2.62381	2.83751	1.47835	1.54946
INPP4B	0.0607998	-0.89922	2.08019	0.123137	0.772751	-1.5647	0.716012	0.618266	2.77718	0.202799	1.30098	1.54256	0.858301	2.19296	1.49132	0.473447	0.232627	0.902987	0.569936	0.169062	0.468288	0.361921	-0.271091	0.0943462	2.29175	3.16436	-0.913914	1.17613	1.63707	0.223928	-0.589399	-0.0690108	0.434825	1.10121	-0.438246	-0.150305	1.01861	0.735149	0.590626	-1.25952
INPP5A	-1.33972	0.996981	0.848455	2.66455	2.06078	-1.85684	-0.421019	2.90632	2.17907	1.93729	1.76001	2.38604	0.457734	1.96065	2.28452	1.75506	2.52689	1.0203	2.085	3.02629	0.857582	2.37358	0.427503	3.88174	-3.20914	3.54587	-0.0864738	0.551973	2.89217	1.36333	0.855895	1.67755	0.903704	0.730282	2.09743	0.624783	1.25176	3.56698	1.72291	1.25809
INPP5B	0.384992	1.33657	1.83605	1.86635	0.73775	-0.536026	1.89011	2.4634	1.5048	1.13722	2.42656	1.87321	-0.45086	0.361701	1.79945	1.82391	1.84593	-1.10851	0.737438	1.97559	1.42584	1.17487	1.10064	3.44559	3.43108	3.27581	1.00742	1.29221	2.31395	1.44253	1.18451	1.21941	1.34848	-0.297496	0.23153	0.113893	1.23729	1.76559	1.58173	1.97364
INPP5E	1.28225	0.995143	1.87325	1.44967	1.74659	1.44445	1.84099	2.00371	2.24416	2.06783	4.02713	1.12953	0.666544	-0.151238	1.88965	-0.0112029	1.13755	0.231809	0.880781	3.0906	2.37379	2.04229	1.80095	2.66484	3.22075	4.19865	1.08624	2.43029	2.76997	1.72521	1.47137	3.99061	2.12157	3.38319	3.04544	24.7506	1.60783	1.21355	1.45437	2.51081
INPPL1	-0.792434	-0.150455	1.60844	1.35024	0.823906	-1.78128	0.403944	1.83851	0.947761	-0.301789	1.20165	1.00347	0.950529	-0.488188	1.63129	1.26599	1.19573	-1.98523	1.68657	1.5675	1.22447	2.18778	2.21676	2.27792	2.27288	1.74598	0.632864	0.566621	2.19662	1.12388	-0.0684952	0.781817	0.972713	1.37581	3.86904	23.6229	1.70302	1.71118	0.613289	1.18627
INSIG1	-2.87299	-1.29575	-2.33406	-3.4773	-2.2355	0.0471459	-0.62121	-2.79075	-3.14976	-5.10291	-2.33189	-3.05059	-2.76743	1.5754	-3.84411	-1.89594	-3.11406	0.842187	-1.01125	-4.31155	-2.84422	-0.710256	-0.291898	-2.12863	-5.30526	-4.19374	0.395568	-1.03053	-2.22698	-2.43553	-2.31475	-3.65958	-1.22991	0.681349	-1.08325	-0.205814	-2.36337	-2.27621	-2.61197	-4.61197
INSR	-1.63392	-0.470888	-0.0473766	1.4286	-0.685396	-1.70942	0.551225	1.39709	-0.815057	2.79802	2.49016	1.61477	-0.229586	-4.23931	0.657978	1.15022	1.71409	-2.55419	0.620765	3.91055	0.301721	0.333932	-1.56486	1.04322	1.35703	3.98252	1.09974	-0.244313	1.03659	-0.400227	-0.18809	-0.0844667	0.600372	2.02305	0.0276596	-1.99796	0.218148	1.96154	1.78677	0.151773
INTS1	0.0598583	0.676134	1.29277	1.18187	1.57157	-1.15198	1.19567	1.75545	1.94162	1.25815	1.56914	1.30788	1.71434	0.499882	1.76899	1.89065	1.76327	-0.441938	2.85632	2.94274	1.63515	2.25507	2.23256	2.98418	3.14469	3.49912	0.891798	0.81178	3.09418	2.18237	-0.425539	1.44663	1.34247	0.471066	2.67642	3.30493	2.23594	1.85881	-0.326147	1.60422
INTS10	1.2503	1.10179	1.68179	1.42786	0.98508	0.355719	0.991751	2.00891	1.45619	0.415706	0.00967785	1.75275	0.161437	-0.633847	1.04811	0.399905	1.36585	0.644889	1.02888	0.561225	1.75978	2.44425	1.99012	0.901841	3.14522	2.35465	2.28619	0.599638	1.669	1.49593	-0.142529	0.770699	0.479117	-2.62722	-1.19435	-0.199838	0.934401	1.12353	-0.0795086	2.36384
INTS11	-0.354984	-0.373593	1.02784	1.13464	0.967105	-0.851549	-0.0612399	1.57039	0.697362	0.641598	1.08736	1.4194	0.385942	2.13277	1.42582	1.45988	1.72924	0.461323	1.48406	2.14872	1.09925	1.80415	1.05978	2.17741	1.50372	2.97656	1.26647	0.456582	2.27721	0.768368	0.495668	0.223624	1.32271	-2.15509	0.268981	27.4178	0.980173	1.75118	-0.171268	0.829269
INTS12	1.89414	1.61603	1.79917	0.678793	0.461558	1.66119	2.93622	0.40881	2.128	0.0431311	0.69047	0.155965	1.65796	-0.202453	1.03791	-0.188402	-0.415601	-0.315213	-0.435161	-0.292168	0.992292	1.30047	1.44929	-0.507982	4.02395	1.52667	-0.0195258	0.884872	1.76283	1.68215	1.02629	1.80964	0.855476	-0.0390088	0.785453	-1.87373	1.13349	-0.0272786	0.355791	2.2336
INTS3	1.60367	1.10732	2.71712	2.22594	1.87994	0.61692	1.09677	2.22378	2.74306	1.69315	2.84082	0.7927	1.87039	1.89185	2.11767	2.14617	2.62398	1.16057	2.77777	2.38944	2.35777	1.64614	1.05016	2.96965	3.78458	3.47162	1.70208	1.38616	2.50027	2.34204	1.55402	2.71792	2.04892	3.39339	3.06963	-0.487146	1.2384	2.9697	1.17915	2.06832
INTS4	-0.670977	-0.404652	0.230045	-0.605346	0.387821	-0.745611	-1.19314	-1.35996	1.54961	-0.0832785	-0.856956	-0.260864	1.27534	-0.571316	-0.00814077	-0.488782	-0.270891	-1.29686	0.0582055	-0.0875854	-0.230188	1.33993	0.535893	0.17225	0.0451304	0.547294	-2.63718	-0.72011	1.01528	1.87328	-0.658907	1.36364	0.607347	1.3484	1.91207	-2.80016	0.0198319	0.492927	-0.147127	1.09793
INTS6	-1.96011	-2.82548	-0.637114	-1.20695	-0.978389	-1.14528	-4.61005	-0.492776	-0.0196731	-1.59405	0.26037	-0.14587	-2.75426	0.674656	-1.5943	-1.30506	-1.49338	0.200924	-1.65485	-1.38223	-1.63875	-1.79218	0.561658	-1.09804	-1.05094	-1.80499	0.205496	-1.09092	0.15009	1.09581	-2.15202	-0.416033	-1.85845	1.08213	-0.374085	-1.54714	-0.643499	-0.589568	-0.96036	-1.02983
INTS7	0.431216	1.50746	1.44589	1.44508	1.70265	0.0771509	1.89419	2.51044	2.78745	0.95276	3.53109	1.7666	1.57183	2.2197	1.00449	0.321934	1.86587	0.411645	0.958198	0.97317	1.57268	1.39734	1.04457	1.56881	1.36654	2.47079	0.295685	1.44132	2.19646	1.52772	0.925456	0.628027	0.130599	0.745517	-0.618382	-0.098261	0.634846	3.41767	1.43189	1.63076
INTS9	1.96173	1.8212	2.00977	1.52931	1.89244	0.0430585	1.28549	1.9123	2.52237	1.93659	3.57746	1.371	1.67626	1.43533	1.41246	0.694345	1.67498	0.85932	4.12746	2.40384	1.2514	0.780791	0.863946	1.60975	3.48717	2.22318	1.90307	2.1487	1.69172	2.35941	0.754642	1.70256	2.0024	0.716066	-1.18169	1.02894	1.0439	3.12956	1.66488	2.42273
INVS	0.921465	1.44908	1.34743	1.0157	1.68712	-0.519497	0.924892	1.44911	2.02967	1.61606	1.98283	1.61166	1.42697	0.438009	1.66114	0.310969	2.33161	1.03937	0.661685	1.31122	0.970139	0.786805	1.20536	1.10381	3.95426	2.04354	0.516374	1.39451	1.70389	1.91916	0.98192	1.89261	1.41728	0.472415	1.16041	1.6826	0.841196	2.20426	1.03249	2.55013
IP6K1	-0.163519	0.457711	0.752634	0.569364	0.480813	-0.0355636	0.301817	1.60735	1.65848	0.94535	1.74469	1.2114	-0.410432	0.91769	0.827932	1.19109	0.881762	-0.192571	-0.248774	1.04435	0.34863	0.581554	-0.0908071	1.53405	0.327792	1.64656	1.24889	0.193657	1.29886	0.928856	-0.143325	-0.219612	0.617478	0.691435	-0.191267	2.15354	-0.23515	1.85182	1.22577	0.0203275
IP6K2	0.66518	-0.152616	1.51161	1.07063	1.24744	0.0690588	0.544984	2.28618	1.56796	0.868183	1.77264	1.85378	1.0467	1.58545	0.786188	1.66048	1.43611	0.113751	2.19833	1.33167	0.909083	0.280505	0.290177	1.60909	0.195363	1.75977	2.92706	0.824045	1.63541	2.28074	0.89545	1.03979	0.83623	1.35065	-0.0134558	2.01946	-0.355602	1.83504	1.10417	1.28966
IPO11	0.953	1.25843	1.64424	1.21382	1.68402	-0.0610337	0.42179	1.54488	1.61176	0.887293	1.37825	0.893	0.00371615	-0.165068	1.33625	0.718069	0.465483	-0.0139647	0.663734	-0.146727	1.04112	0.179362	1.11915	1.50364	0.621697	1.72915	0.137637	0.820858	1.63084	1.70688	1.03913	1.34562	1.32285	0.968426	0.194864	0.680621	0.589803	2.29365	1.06193	1.89122
IPO7	0.493588	0.766902	0.345802	1.30517	0.396273	-0.205849	1.34919	2.33897	0.909439	0.178466	1.18113	0.877152	0.675711	-0.492064	-0.0387447	0.823894	0.714526	-0.778045	1.43601	0.571547	0.684429	1.32117	1.41741	0.61069	0.0984851	0.14125	2.39273	-0.0272124	1.83161	1.03565	-0.700241	-2.19682	0.284691	5.37665	3.67628	-0.939355	0.914866	1.7048	1.71534	-1.12545
IPO8	0.651163	1.21435	2.17939	1.12651	1.67051	-0.946236	1.17126	1.29634	2.452	1.21475	4.16831	1.19667	0.830374	0.932373	1.27898	0.93416	0.957369	0.266729	0.345373	0.629539	1.77489	1.90961	2.10508	1.9667	1.62859	1.77687	0.910711	0.985034	2.42663	1.82222	0.453184	1.32912	1.35615	0.841991	-1.62679	0.569881	1.2769	1.20891	-0.0977925	1.12935
IPO9	1.23369	1.25781	1.2301	2.57658	1.34661	-0.966954	0.894175	2.70144	1.55923	0.987589	3.13654	1.34449	1.91938	-0.532655	0.825057	0.216845	1.78334	-0.136602	0.715685	1.29063	1.25651	1.65359	1.7539	1.28708	2.37063	0.988957	1.72543	1.09766	1.76994	1.13009	0.177765	0.218457	0.502847	2.87386	1.30126	-0.281487	1.0241	1.99231	2.2201	1.49133
IPPK	0.385222	0.840345	1.20431	0.93408	2.35289	-1.38012	-0.756969	2.51424	1.90721	1.27723	28.022	2.05461	1.44595	3.97628	0.800333	1.04031	1.22634	1.29926	1.46356	1.51787	1.20325	0.302557	2.02154	2.6264	3.6318	2.56787	0.0756186	2.05913	2.68793	1.89548	0.75547	-0.0568948	1.31367	1.34241	1.81632	2.32688	1.07767	1.99468	2.03082	-0.130104
IQCB1	1.63815	1.46944	1.43255	1.67668	1.06626	0.227457	0.271402	2.28605	1.09516	0.746796	2.32493	1.3746	0.462354	0.133155	0.812339	0.088785	0.888667	0.606506	1.43683	0.683125	1.02084	1.34149	1.79212	0.498984	4.46503	1.32289	1.22469	0.841969	1.8312	1.97071	0.349696	0.138219	0.757621	0.758836	1.11505	-1.7373	0.121643	2.12466	0.451037	1.10743
IQCH	2.40461	1.76564	2.5922	0.506732	1.69138	3.13681	1.97743	0.368435	2.88944	1.45511	0.949494	-0.878592	2.28907	-1.08317	1.91675	0.430378	-0.320254	-0.619629	1.83194	1.23519	0.625528	0.461177	0.763988	0.48465	4.03518	2.62069	-0.11645	2.17611	2.08046	2.21572	2.34152	2.9241	1.65334	1.64238	1.04639	1.10153	0.760756	0.796521	1.94755	3.83191
IQCJ-SCHIP1	2.54693	0.502354	2.05506	-0.935962	-0.537457	2.42864	-1.75866	-1.82373	-0.602237	-0.962826	-2.52941	-1.20157	-0.431168	-2.72447	0.412331	-1.84153	-1.23804	-2.36571	-0.784441	-0.426875	-0.151549	-0.0220874	-0.317619	-2.07494	-0.149221	-0.114444	-0.147304	-0.698766	0.729275	0.207391	-1.02749	-0.179297	-0.22008	1.87002	-0.994072	-0.696466	-0.099249	-1.11606	-0.558405	0.818035
IQGAP1	-2.31201	0.307591	0.283464	0.456823	0.0883842	-0.989167	-0.230122	1.14094	0.143374	-0.905571	1.59892	0.611397	-1.39087	0.940178	0.0390284	-0.10196	-0.0389117	-1.06322	0.366667	-1.58617	0.193079	0.126286	0.858363	0.187087	-0.913224	0.3168	0.953896	-1.1659	0.0764877	-0.031941	0.0400012	-1.46391	-0.59373	0.486892	1.08198	-0.962468	0.704228	0.407746	0.755235	-0.402924
IQSEC1	-2.37744	-0.541865	2.73946	0.800099	1.68441	0.995202	-0.489513	-0.546672	1.45609	0.416547	1.45776	-4.02045	0.425136	-2.81825	1.75322	1.06902	0.0422003	-0.628338	0.363763	1.19769	1.74911	1.19769	1.13725	2.72179	-1.26788	3.08706	0.451425	0.357261	2.69516	-0.186927	-0.507071	1.37365	0.788525	0.336192	1.0853	2.32686	2.45638	-0.00958667	0.694147	1.68439
IREB2	-0.327209	0.416249	0.574754	1.53266	1.80095	-0.516759	0.197741	1.763	1.5691	1.26236	2.95203	1.59436	1.63774	2.19974	0.984004	0.605582	0.851862	0.908874	1.06889	1.25254	1.04721	0.771217	1.10468	1.86329	1.82026	1.92425	1.40787	0.935579	1.47021	1.65826	0.27268	0.980958	0.768267	1.01115	-0.461219	2.93562	0.643643	2.40138	0.564589	0.731869
IRF1	1.93775	0.577421	0.166994	-1.4411	-1.01566	-0.964824	-0.218065	-0.861299	0.211387	-1.73257	-0.00290906	0.21066	0.632331	-2.08167	-1.23418	-1.05005	-1.20146	-2.5806	-1.55547	-1.59705	-0.286267	-0.293459	-0.0988781	-1.95154	-0.234804	-1.43728	0.792562	-1.99498	0.804701	1.09853	-0.318647	0.119602	-1.10289	0.402016	0.408745	-3.01717	0.848132	-1.09229	-0.475099	0.148619
IRF2	-0.930602	-0.167564	2.02899	1.87373	1.80048	-0.123559	1.37367	1.84084	1.30077	1.11737	1.74883	1.9536	0.335215	2.19222	0.644363	1.58151	1.30001	1.18157	1.00796	1.59786	1.43125	1.50727	2.29051	2.81376	1.41248	2.71917	0.802565	0.420001	1.84553	1.47354	0.929614	0.679011	-0.0635383	2.16272	-1.32805	-0.870502	1.54441	0.825431	2.14071	0.298785
IRF2BP2	-3.65254	-1.09704	-0.361679	-0.738621	-2.05304	-1.86715	-0.603949	-0.501992	-1.76619	-1.88991	-1.68376	-1.3582	-1.47508	-2.29561	-1.13148	-2.01859	-1.48651	-4.00715	-2.88932	-1.92823	-1.55638	-1.46632	-0.812108	-0.50115	-3.05365	-0.770152	-0.491515	-1.24129	-1.4574	-0.852213	-2.09076	-3.355	-1.56222	-2.00555	-3.68733	-2.1263	-3.22225	-1.23064	-2.76314	-4.18744
IRF2BPL	-4.16101	-3.72326	-1.8254	-3.28386	-3.22087	-0.1072	-2.59029	-2.57642	-2.70208	-3.79949	-1.19614	-4.53023	-3.92753	-3.778	-2.39205	-3.13146	-3.16284	-4.57968	-0.498793	-2.97769	-1.91084	-2.23255	-1.08979	-3.97052	-2.59345	-2.41097	0.134423	-1.37078	-0.4522	-2.35115	-4.44295	-2.28138	-3.27506	3.94149	0.865123	-5.37909	-1.7206	-2.949	-3.08886	-1.77688
IRS2	-0.0254366	-2.10409	0.0877798	-1.3691	-2.66003	-1.31378	-0.952196	-0.351468	-1.16332	-0.894522	-0.985337	0.998589	-1.75047	-2.90552	-0.502717	-1.36783	-1.05547	-3.73748	-2.83672	-2.13712	-0.478745	0.505378	0.435002	-2.12787	-2.60179	-1.18319	1.74738	-0.871883	0.478532	-0.991958	-2.47058	-1.22476	-0.908683	0.213322	-0.192942	-2.52834	-2.80443	-1.61886	0.326481	-1.52789
ISCU	-4.86235	-2.87569	-3.55288	-1.15391	-2.01277	-1.28831	-2.16384	-0.345901	-3.49308	-3.1333	-1.15491	-1.0272	-4.21268	-2.73093	-2.9714	-1.73108	-1.14574	-2.63268	-2.85145	-2.76584	-1.83681	-0.550693	0.367769	-1.22443	-0.996318	-2.96519	1.42014	-2.20838	-1.45575	-3.50066	-2.57585	-2.68142	-2.66549	-4.22703	-5.5377	0.605613	-1.78843	-1.11326	3.69474	-3.18184
IST1	-0.262908	0.107119	0.512902	0.136686	0.0607685	-1.01375	1.41262	0.962824	0.420089	-0.134188	1.00096	0.27545	-0.0950649	0.914995	-0.0458136	0.444422	0.249666	-0.0489687	0.698381	0.490184	0.609978	-0.0526835	0.227548	0.24077	-0.161228	0.702379	1.07761	-0.133501	0.8363	0.755617	0.178583	-1.09304	0.10126	0.328333	0.916168	0.498669	0.170627	0.893926	0.514181	-0.751143
ISY1-RAB43	-0.489576	-0.439996	0.619735	0.804701	0.152404	-1.42483	0.598495	1.06218	0.54104	0.533433	-0.256893	0.38543	1.3644	0.508122	0.727907	0.71911	0.724006	-1.41249	0.519498	0.130273	0.538906	0.627198	0.417304	1.52553	-0.298975	0.83797	0.299847	0.126731	1.91667	1.11368	0.586923	0.205982	0.771445	2.14721	1.54886	0.679297	1.05468	1.08594	1.44414	-0.582832
ITCH	1.10382	1.09934	0.700216	0.303135	0.914036	-0.885938	0.0860462	1.30133	0.708535	1.29212	1.84064	1.61312	0.448947	2.21553	1.0418	0.672186	1.20539	2.06	1.22835	0.928635	0.91594	-0.112527	0.291658	0.499292	0.7992	0.931745	1.04908	0.625607	1.41179	0.98941	0.334471	-0.0756455	0.88004	0.354489	1.19584	4.09515	0.508831	0.426133	0.394054	-1.37679
ITFG1	1.19117	1.68371	1.22313	1.35705	2.05314	-0.38108	0.784241	1.94424	2.31294	1.32859	2.47674	1.78696	1.23435	1.90516	0.8484	0.782413	1.43291	0.863427	1.33499	1.27497	1.25679	1.55204	1.4615	1.05376	2.49176	1.86689	0.639484	0.552847	1.63683	1.62569	1.08788	1.46204	0.693846	0.741336	0.845787	0.810468	1.14015	1.59105	1.22729	2.48896
ITFG2	-0.385929	0.640344	2.26941	2.47042	2.12998	-1.06765	-0.437062	2.71224	1.95208	1.69626	2.06913	1.81125	0.168253	1.20647	1.66902	1.85949	1.80622	0.504981	1.17216	2.14281	1.42835	1.41917	1.39327	2.44722	1.94767	3.1805	0.360203	0.342871	2.13181	1.67787	0.57837	1.53776	-1.00053	-0.44938	1.30936	2.61073	1.44335	3.39209	0.912578	3.24325
ITFG2-AS1	0.679264	0.754751	2.03703	0.158796	1.78351	-0.955411	-0.594787	-1.03695	0.829525	1.83034	1.31985	-0.448578	-1.09141	-0.122465	1.77089	-0.866291	0.0673351	0.0416358	-0.583982	1.71773	0.943355	0.999083	1.38743	1.98462	2.66313	2.71328	0.19126	0.659482	1.5994	1.82211	1.3841	1.22422	1.15054	1.80295	-0.496489	-0.381822	0.60105	0.536513	0.599445	2.76419
ITGA6	1.13903	-0.0874114	2.29236	0.470214	0.173348	-4.0362	-4.16331	1.10919	-0.361846	-1.59131	0.0633159	0.46815	0.717299	-1.78022	0.177127	-0.244318	0.974423	-1.90769	-0.419072	0.0469576	0.458479	2.97803	1.08012	0.666907	6.38561	5.05692	0.221132	-0.741871	1.73537	0.242334	-1.13778	0.094988	1.87094	0.400896	-0.192163	-2.0872	1.63564	1.15096	0.547165	-1.88969
ITGA9	-1.74705	1.56625	1.76422	-1.02702	1.52998	-0.848227	2.22013	-2.71067	0.828432	2.6131	-1.33053	-3.46438	1.27426	0.515958	2.69833	-1.88439	0.260309	-0.547247	-0.812191	1.15511	1.31087	2.13166	2.0137	0.102036	3.61565	4.30445	-1.28416	0.690496	0.25953	2.27517	-2.00545	3.3601	2.89657	0.232822	-1.00703	-0.932912	0.256558	-0.817717	-0.12317	3.61604
ITGA9-AS1	0.155135	2.86949	1.34991	2.43271	1.73738	-1.35343	3.1062	2.42459	1.7872	3.10445	1.89798	0.293493	0.879278	1.10296	2.37381	-0.399721	2.38083	-0.884515	0.484421	0.875586	1.20228	1.56326	2.03532	1.85749	4.49893	3.28805	-0.623507	0.969625	2.06088	2.14585	0.301812	1.75468	2.08898	1.66415	-0.400877	0.336448	0.705953	2.38693	1.08899	3.04278
ITGB1	-0.675769	-0.233156	-2.12986	-0.524596	-1.08574	-0.907866	-2.06463	0.724365	-0.0119308	-1.15232	0.0199616	0.671519	-1.48622	0.335037	-1.43526	-0.706882	-0.272864	-0.837881	-1.56123	-0.922907	-0.855205	1.42977	0.837596	-1.04099	-1.03274	-1.32917	1.43645	-0.331912	0.911001	0.0733858	-0.925127	-1.59053	-1.46477	0.71755	1.25717	2.81755	0.316619	0.85045	0.0940832	-2.76179
ITGB3BP	1.30997	0.402203	2.04261	0.94271	0.833698	1.11101	0.262828	1.09336	1.40307	1.20523	0.55144	0.210206	1.98027	0.203389	1.08083	-0.228018	1.51023	0.511836	1.03072	0.993829	0.677746	0.123328	-0.366691	1.49905	1.86414	2.25789	0.89367	1.42542	1.39011	1.54958	-0.222315	2.19753	1.4118	0.512902	-0.918271	0.342427	0.291288	1.82798	2.16612	2.54575
ITGB6	0.942211	1.91828	2.03545	1.7579	1.4279	2.35922	1.23816	2.55109	1.55429	2.00022	-0.452503	2.31602	3.04363	1.68138	1.2373	1.60977	1.83398	-1.9559	0.885113	0.182112	2.04083	2.76146	-1.31879	-1.75866	-0.895904	-0.870085	0.774663	-1.90077	0.9523	1.1288	3.4854	2.14438	1.86239	2.03847	1.19566	0.289744	1.93646	3.5901	2.39403	-1.8834
ITM2B	-3.72553	-3.06617	-2.05607	-2.54582	-0.706257	-0.880843	-1.83795	-2.01942	-2.96396	-2.54269	-1.31379	-2.34827	-3.88748	-1.81742	-2.71615	-2.55252	-2.12293	-1.50452	-2.1932	-2.90684	-1.80172	-0.781452	0.84429	-2.39418	-0.770387	-1.45745	1.72366	-0.785441	-0.0120078	-3.44004	-1.87225	-0.94787	-2.21459	-0.442767	-1.24446	-2.95599	-0.0994705	-2.10049	-1.82371	-2.32733
ITPK1	-0.296645	-0.352458	1.33088	1.58429	1.22754	-0.981055	-1.26083	1.44998	2.82191	1.95625	1.38755	2.16791	0.381562	-0.148049	1.73351	0.848921	1.89085	0.153213	-0.0163668	3.43944	1.53304	1.77822	2.38952	2.33739	1.80571	4.35417	0.195445	-0.908606	3.22802	0.0852871	-0.482535	-0.656284	0.624281	1.83116	3.4058	-0.397485	2.00115	1.77718	1.01439	0.481341
ITPKB	-2.1787	0.680865	1.88213	1.54249	1.76784	-1.7947	0.541627	1.44517	0.896017	1.51765	1.80035	1.73456	1.49905	0.800933	0.403165	1.27455	2.57369	1.58093	-0.195387	1.71424	0.30866	-0.781854	2.74947	1.81644	0.457813	1.73665	0.43478	-0.266454	2.75917	2.22419	-2.13996	1.45881	1.10307	0.819723	0.642813	0.635925	1.00644	2.32656	0.680376	1.90635
ITPKC	-3.16116	1.55872	-0.128932	-2.91527	-1.83214	-1.26172	0.46644	-0.895073	-3.56113	-3.17567	-1.74122	-2.00615	-2.54288	0.581124	-1.34335	-2.73872	-2.57718	-1.89781	-2.20204	-2.38103	0.155404	1.46794	-0.495469	-2.80325	-0.290531	-0.894602	0.376128	-0.0542012	1.41697	-3.15266	-1.75936	-3.43625	-0.29963	1.25956	0.626242	-0.457286	1.39149	-1.27378	-1.72114	-4.30984
ITPR1	-2.01464	0.089359	3.3277	-0.904159	0.570268	-1.03964	-0.30207	-1.47482	1.12918	-0.546892	1.51036	-1.74574	-1.13518	-0.171827	2.12916	-1.02603	-1.02934	-1.97222	-0.115434	0.0424674	1.17449	1.70202	2.03814	1.18877	2.31873	1.20969	-0.247345	1.69251	1.83732	0.563188	-0.361068	1.16172	1.64462	1.15701	-0.102686	-0.869111	0.91876	-0.988027	0.797965	1.77145
ITPR2	-0.690985	1.52844	2.12378	1.06332	3.73883	-3.7165	0.654232	-0.871591	1.48306	0.409428	1.37499	-0.0973064	2.31147	1.69076	1.27775	1.59064	-0.0656377	1.51231	0.442677	0.0925376	1.66319	1.22956	2.58885	1.9064	2.98048	0.4431	0.856251	-0.028677	1.33429	2.40615	-0.795319	0.885457	1.61109	-0.0281561	0.315248	0.327778	1.13079	-0.298779	1.19141	1.15574
ITPR3	-0.120444	1.79233	1.89725	1.62252	1.30013	-1.88066	0.000236973	2.08275	2.24558	2.59073	2.14357	1.20868	1.93347	1.14763	2.39195	1.92769	1.86879	0.681379	1.31389	4.86028	1.47065	2.39583	-0.95259	2.97844	-1.76981	6.88744	0.826518	0.223101	3.79244	1.60323	-1.08488	2.15194	2.60926	-2.05329	3.92423	1.19387	2.15459	2.31056	1.53217	0.893856
ITSN1	1.80355	0.450657	2.24107	0.647217	0.845758	-0.680333	-0.317492	1.29716	2.35113	2.89942	1.22015	1.31198	0.530367	1.02014	1.34601	0.058207	0.667546	0.65238	1.14859	2.27322	0.889511	0.228248	0.813278	1.72025	0.773171	2.67387	1.46834	1.05569	1.85014	1.07205	0.531252	1.14643	1.71299	0.609412	0.685496	2.93965	-0.332247	0.954578	0.799694	0.724337
ITSN2	0.444082	0.966586	2.00614	0.923031	1.17179	-1.23043	-0.105247	1.58442	0.842824	0.956674	2.94671	0.969447	0.746493	2.85514	1.21542	1.09083	0.314885	2.47358	1.19009	-0.0800011	1.11105	1.0761	1.60676	0.184616	1.54584	2.12176	0.917397	0.708878	0.591308	1.11489	-0.511485	0.896365	1.05612	1.23269	1.33292	1.01464	0.445157	0.929052	1.06192	0.553424
IVD	-1.32746	-0.279105	-0.0164643	1.59464	0.741802	-0.834305	0.835141	1.53085	0.111371	0.39743	2.33637	0.685511	-0.0684528	-1.86035	0.621688	0.370582	0.908352	-0.241961	0.87041	1.26977	0.822275	1.96144	1.80734	0.625303	2.14762	1.15039	1.27904	0.402868	2.09542	-0.585374	-1.06479	-0.278121	0.274643	2.30948	-1.05355	-2.10387	1.25759	0.82293	0.427891	0.756997
IVNS1ABP	-1.37462	-0.170195	0.505563	1.4975	1.05514	-1.55703	-1.39052	1.75753	0.825529	-1.41971	1.36867	0.85773	-0.298761	0.820674	-0.765556	0.580686	1.0384	-0.811628	-0.923584	-0.247148	0.993434	1.96024	2.10175	0.689639	-1.89839	-0.456885	1.13798	-2.24011	1.83355	0.499549	-0.725748	-0.584087	0.0382931	1.878	0.977532	-0.466682	0.582783	2.59526	0.838368	-1.08943
IWS1	0.56161	1.23588	0.812092	0.331473	1.42557	-0.859316	1.41482	0.972302	1.60382	0.3561	-1.29249	0.861095	0.729408	1.40864	0.0815403	-0.131918	1.57685	0.158792	-0.590593	0.164068	0.976934	0.926764	1.79616	0.732508	1.88995	0.5991	-0.405908	0.369096	0.66785	1.71531	1.14759	-0.724699	0.221096	2.32187	-0.569853	1.79856	0.814521	0.659107	-0.191941	-0.134219
JADE2	-0.60468	0.570117	1.0882	1.95588	1.42205	-1.1782	1.23344	1.60331	1.16961	1.17468	1.92645	1.56616	-0.220229	-2.15955	1.01569	1.56294	3.0287	-0.665433	1.04317	1.58836	1.24529	1.70381	1.36613	3.19577	0.890476	2.56669	0.900918	0.147977	2.12566	0.467855	0.81756	2.09202	0.848427	0.756237	-0.98047	0.950052	1.32447	1.71761	0.917162	2.00665
JAG1	-1.88289	-1.9913	0.455135	1.56393	1.95537	0.731103	-1.43695	2.3531	0.523295	-0.544338	-1.13521	1.49509	0.3819	1.84328	0.760882	-1.77727	1.13195	0.652786	0.858234	-0.381065	-0.405379	0.120767	-3.07379	-0.68292	0.611228	1.25096	1.1772	0.168853	1.73894	-2.91627	-3.20769	-0.800982	-1.51819	-0.312757	-2.55967	-1.41872	-2.13378	1.77489	-0.623101	0.878252
JAK1	-1.03436	1.32291	1.04522	0.402477	0.784576	-1.6177	0.710865	0.163459	1.54688	0.808165	2.57796	-0.182576	1.88385	0.00767984	1.51437	0.593221	0.415871	-1.86836	0.097078	0.869021	0.683355	1.8724	1.61768	1.6013	0.122736	0.317844	1.79471	1.32561	1.36738	1.93478	0.449564	1.77405	0.947084	-1.09856	-2.37993	2.1508	0.76441	0.373094	1.01075	0.028204
JAK2	1.07391	1.24468	1.96672	0.890444	2.55849	0.52517	0.862054	1.54227	2.8059	1.65443	1.55871	1.49919	1.60559	3.34915	1.31273	1.27764	0.693899	1.90382	1.75981	2.44709	1.82516	1.77722	1.6666	1.82083	2.0616	0.815819	1.59498	0.172921	2.62391	1.76805	1.30973	0.266146	1.58571	0.0377381	0.804491	1.74379	1.25842	2.30864	0.666417	0.75597
JARID2	0.532199	0.72412	1.19758	1.44912	1.36743	-2.13928	-0.591081	0.944087	1.56942	0.525246	1.55305	2.14571	1.67226	3.229	0.877346	0.206796	0.910294	2.55358	0.710459	1.4865	-0.175256	-0.320837	0.0221165	1.27318	-2.58837	2.07102	-0.344347	0.359636	1.88888	1.28977	0.55165	0.959471	0.569778	2.09835	1.29347	3.03467	-0.0757432	0.837296	2.06571	1.14976
JAZF1	1.55543	0.865364	1.44607	-1.29112	1.53547	1.83132	-0.207307	-2.16099	2.68684	0.667721	0.556287	-3.02208	1.87655	-0.53807	1.5084	-1.21814	-2.74476	-0.553145	-0.037449	1.99287	1.13916	2.25928	1.68361	0.502181	1.93084	1.26812	-0.00506385	0.715603	1.54116	1.23801	0.879864	0.496385	2.46795	-1.88024	0.374946	0.487456	1.66979	-2.47027	-0.299705	-0.0394856
JDP2	-3.06415	-0.423868	-0.642912	-1.68044	-1.00964	-1.00874	-1.25269	-1.76712	-0.737748	-0.17748	-2.08453	0.252905	-2.34013	-0.968305	-1.10762	-0.577396	-2.16339	-2.14112	-3.08207	1.76123	-0.628926	0.755739	-0.432595	0.766874	-0.62973	0.424112	-0.345144	-1.70138	1.24929	-1.32194	1.8028	-1.1425	-0.178348	0.796961	1.5876	-2.45723	0.269788	-3.0634	-0.909652	-1.81592
JMJD1C	1.07797	1.639	1.3485	0.95228	0.906189	-1.36263	0.228147	1.9313	1.01034	0.0352137	2.36177	1.34224	-0.177141	1.22266	-0.0965572	0.673257	1.0752	1.21455	0.310363	0.398094	0.536871	-0.0699854	0.855631	0.746863	0.290815	0.160284	1.33874	1.17154	1.19442	1.34638	0.844587	-0.739239	0.937738	1.46602	0.615323	1.51148	-0.368771	2.05532	1.29763	-0.544716
JMJD7-PLA2G4B	0.856029	1.96669	2.74474	1.86432	2.46919	-1.6708	0.645006	3.29881	1.53486	1.72771	5.06425	2.07592	27.504	5.40635	2.99204	2.1111	2.69036	0.83862	2.83796	3.03191	2.57222	3.332	2.22606	5.2005	3.19774	4.19313	1.87399	1.22958	3.03667	1.92833	0.642995	2.3838	2.13498	4.19606	4.07967	1.87001	2.63069	4.91021	1.2517	3.31905
JPT1	-4.6054	-4.31264	-3.19963	-2.62333	-4.22472	-1.65863	-3.21544	-1.58666	-2.81126	-2.65924	-1.32805	-1.30668	-2.49786	-1.05445	-3.72964	-3.17334	-3.03443	-4.03741	-3.34674	-3.09553	-2.0556	-2.96506	-0.681999	-4.64696	-0.573135	-2.06931	-0.317614	-2.85307	-1.99165	-3.70494	-2.22391	-3.49554	-3.81666	-3.38038	-5.08499	-4.26908	-2.40198	-1.71386	-1.59611	-3.84719
JPX	1.28564	1.60504	1.84581	2.13072	1.89152	0.48613	0.649164	2.25859	2.77307	1.66733	2.35763	1.46577	3.78456	1.97668	2.0556	0.573744	1.19566	0.783944	1.42216	1.76613	0.91695	1.48932	1.00505	2.09027	2.50088	2.39786	2.1259	2.6126	1.8457	2.63445	2.1826	2.67142	2.36281	0.457685	0.790286	0.196374	0.102439	1.96033	1.42686	2.64285
JRK	0.196595	1.11628	2.67933	1.97139	2.21854	-0.89706	-0.00468333	2.24069	3.39552	2.11526	4.09549	1.39175	2.41571	28.1201	2.54939	0.719604	2.24721	2.13114	0.66238	3.86892	1.3292	3.53385	0.626979	26.8036	0.165804	4.42982	0.865051	0.576436	2.88213	1.21069	0.875618	1.26289	2.09973	1.93755	3.7215	1.41209	1.76865	2.8394	26.9136	2.27393
JRKL	-1.0984	-2.24404	-3.20806	-5.65342	-1.73266	0.700907	-2.11754	-6.23619	-1.53067	-3.75189	-6.85445	-6.82321	-3.77106	-2.31955	-2.82684	-5.42167	-5.4609	-4.88023	-4.55864	-5.32665	-3.69351	-4.1382	-1.9918	-2.31831	-4.1537	-3.57113	-4.73555	-3.74714	-4.54417	-1.62099	-4.25207	-1.52607	-3.32626	-0.977039	-0.730867	-2.11519	-3.10931	-5.50596	-6.38931	-2.35195
JUN	-3.32604	-2.42348	-5.47811	-4.13128	-4.74271	-1.39611	-2.36416	-3.17776	-3.80122	-5.35645	-1.0473	-5.93202	-5.38399	-4.00767	-4.7077	-2.65974	-4.89611	-6.60836	-4.10827	-4.42156	-4.90166	-4.06376	-0.765091	-4.34195	-4.2495	-4.4468	0.332076	-5.0578	-3.77845	-4.15224	-3.03891	-2.48016	-4.81245	0.0511209	-0.805873	-9.89135	-3.31777	-3.53307	-3.57526	-2.87072
JUNB	-7.28451	-1.99579	-4.73885	-3.49951	-4.8659	-0.274358	-1.621	-1.89852	-3.98015	-5.7394	-0.0220642	-5.75482	-6.40029	-1.42787	-5.26558	-1.96826	-6.1538	-3.27483	-0.974135	-6.07606	-3.38135	-3.23241	-0.72946	-5.8409	-4.25154	-6.03946	0.931384	-4.88038	-2.57065	-5.6939	-7.5737	-6.62822	-5.47849	4.86513	-0.141848	-3.37746	-4.48543	-5.52177	-4.06906	1.46609
JUND	-2.22785	-3.34989	-4.96015	-5.16668	-5.79455	0.437562	-3.15531	-4.46255	-6.23852	-5.52874	-1.80464	-4.42285	-6.52936	-6.04324	-4.53715	-3.4632	-6.83883	-5.85844	-3.25493	-4.7654	-4.46854	-5.57569	-2.08567	-7.2927	-8.38599	-5.42734	-0.578339	-4.55029	-3.55879	-5.49935	-5.92716	-8.54934	-4.45717	-3.00242	-1.16728	-6.18374	-5.45018	-5.57216	-5.53075	-4.71292
KALRN	-1.12075	-1.53234	1.69998	0.490014	0.875652	-0.147369	-1.01231	1.00439	0.509695	2.34794	2.31849	0.165076	1.45143	1.70299	1.86767	-0.746633	0.942866	1.19496	-0.0507163	3.23711	-0.871748	0.432898	-2.90775	0.63135	-0.493707	4.53163	-0.149917	0.869645	2.47655	0.972968	0.329626	0.0959036	0.571408	0.600516	1.41227	-0.065009	-0.584852	1.46671	0.858982	0.832085
KANK1	1.29301	2.49402	2.32342	1.76799	2.59155	-1.15445	0.206125	2.52319	1.91306	0.149414	0.941198	2.70042	0.912845	2.89993	1.48814	0.702521	2.52784	0.761352	1.69976	-0.0840492	-0.991936	1.20302	-1.73015	0.779746	0.513859	2.77084	1.24182	2.60246	2.00485	1.88682	0.698989	1.89256	1.81218	-0.289511	-1.07332	0.652873	0.547426	3.27181	0.611999	1.36848
KANSL1	0.232879	0.893849	1.28607	1.42436	1.10903	-0.816743	0.130957	1.79375	1.24815	1.16088	2.10624	2.04514	0.819047	1.80829	1.27207	0.687796	1.1821	1.71833	0.890061	1.47038	0.999767	0.573098	1.02938	1.12397	2.43257	1.91594	0.727511	0.977863	1.57638	1.3186	0.195301	1.04339	1.16026	1.41076	0.891955	1.27795	0.503072	1.71322	0.708036	1.06088
KANSL1L	1.81771	1.2368	2.09447	0.242411	0.736003	1.18665	0.50284	-0.358444	2.93539	0.721452	3.78124	0.929915	0.934678	0.714698	0.887666	-0.0189233	0.190239	0.226278	0.394141	-0.653755	0.635711	2.05109	1.06567	0.519409	4.09942	0.187287	1.03556	1.52598	1.41004	3.06681	0.903942	1.68641	0.746535	1.06875	0.585933	0.439031	1.52395	0.479441	1.4754	3.76615
KANSL1L-AS1	3.24812	2.53503	2.12802	2.89763	2.11676	0.821358	0.590935	2.2301	4.5292	2.42143	27.0549	1.72308	2.94756	1.4931	2.2119	0.973589	2.25735	1.47869	0.969269	1.29195	1.05125	2.39693	2.07559	3.62936	3.63013	2.37506	1.87869	2.8464	2.27786	3.44023	1.6111	2.55879	2.21485	2.19359	0.148218	-1.93501	2.13391	5.19271	2.79478	3.98234
KANSL2	1.40505	1.97714	1.84844	2.47206	0.290804	-0.23229	1.6125	2.46669	1.75463	0.951084	2.73633	1.64002	2.4236	1.10195	1.24269	1.29267	1.70652	-0.828213	2.03637	1.28696	1.12854	1.03827	0.509995	2.92695	0.0185974	1.34546	2.82444	0.93166	2.43997	2.40962	1.58952	0.689143	1.2434	3.66856	3.89093	26.6731	0.0953341	2.04275	0.759754	0.360824
KANSL3	0.860517	1.38423	1.57274	1.88319	1.94559	-1.2086	0.796005	2.96994	1.95975	1.02533	1.58864	1.45014	0.826408	1.17535	1.79729	1.71147	1.79976	0.443375	1.49988	2.76097	1.68644	1.79019	1.85889	3.04641	3.28014	2.47006	1.32814	1.07786	1.92182	1.79251	0.295651	1.03299	1.19902	1.62518	1.02803	0.92349	1.11173	2.94019	1.60331	1.61843
KANTR	0.895973	1.87561	1.52662	1.7817	2.3911	-1.53973	0.833106	2.93836	2.44305	1.53122	3.14063	1.74732	1.08079	3.20886	1.76187	1.02048	2.95033	0.240371	1.80425	1.67385	1.53797	0.969179	1.54619	1.63326	3.62378	1.26922	2.07945	1.17075	2.07579	2.22251	1.60967	1.51437	1.65676	1.98442	1.62764	-0.3853	0.29717	2.72444	2.12703	2.9907
KAT2B	0.487806	0.421444	2.07728	0.208659	3.4096	-1.56663	-0.359654	0.566201	1.63748	1.54497	1.73158	1.28601	1.65391	4.85697	1.3267	0.950421	0.201889	2.85779	1.63789	1.102	1.12546	1.76599	1.44434	1.52503	0.530082	1.64238	0.639046	0.989189	1.75455	2.12756	0.83412	1.94944	1.58448	-0.35697	-2.73147	3.02581	1.70452	0.716462	0.867419	2.11921
KAT6A	0.705486	0.991947	0.89067	0.770492	1.26588	-0.190443	0.450098	1.83608	1.05006	0.305988	2.12805	1.68454	0.301297	1.69812	0.437894	0.887111	1.10411	0.779862	1.09228	0.244616	1.34256	0.739007	1.82753	0.644043	1.12056	0.267859	1.32261	0.255616	1.4967	1.55213	-0.0964383	-0.746576	-0.172555	1.30253	1.81226	0.622621	0.291005	1.52962	1.97522	0.0181171
KAT6B	1.26281	0.991646	1.25307	1.25715	1.55659	-1.09224	-0.0914712	1.85892	1.63218	1.12402	1.99615	1.73433	0.253736	2.32252	1.22595	1.16035	1.21625	1.72371	1.07751	1.14825	0.421733	1.41303	0.467864	1.64745	1.27961	1.77129	1.17571	0.66771	1.67089	2.02384	1.65452	0.917071	1.45583	1.20182	0.861009	0.595821	0.624623	1.63256	1.67845	3.15535
KAT7	-1.06575	-0.247407	0.559722	0.735593	0.173005	-0.510052	-1.0845	1.21665	0.256949	0.117335	-0.171652	1.64022	-0.557429	0.355666	0.33303	0.639798	0.0347886	0.608336	0.522892	0.490029	0.698535	0.598304	-0.445307	0.753837	1.32651	0.995439	0.195088	-0.00427168	1.53726	0.508615	-0.747936	-0.877245	-0.521492	3.33298	-1.16727	-0.442644	0.554912	1.11376	0.133823	0.724575
KATNAL2	-0.298816	0.486455	2.14582	2.20511	1.66468	2.33999	0.118905	2.15278	2.51002	1.7505	1.61962	-0.393027	2.13404	-0.288449	1.56398	0.22825	1.43574	-0.0780257	-0.125259	3.01049	1.36914	0.105329	0.102123	2.13271	5.07654	3.75127	0.693396	-0.530396	2.14896	2.13487	1.50503	2.34889	1.68054	1.39912	0.377925	-2.57751	0.000413338	1.4539	0.943358	2.72033
KATNBL1	0.971829	0.26797	1.30924	0.78304	1.42713	-0.465242	0.460577	1.64218	1.11836	0.614993	0.741969	1.08091	0.211466	3.49112	0.797633	0.697002	1.33352	1.569	1.64927	0.815823	0.818549	0.905658	1.07641	1.10265	0.393733	1.80683	1.40738	0.61938	0.928696	0.893575	0.979165	-0.490419	0.656937	-1.03148	1.54069	2.22554	0.146999	2.20142	-0.0636417	-0.831209
KATNIP	0.143472	0.499445	1.35338	1.52927	1.80901	1.51189	0.133208	2.10867	1.68985	1.02858	2.28162	1.0911	0.954558	2.23665	1.20358	1.9475	2.47435	1.79703	1.24212	2.02221	0.828161	0.190499	0.0878248	2.80337	1.37016	3.37823	0.563051	0.0803231	1.61151	0.78135	0.376369	-0.395971	1.30138	2.79012	0.511823	2.09705	-0.0659705	1.95372	1.84932	0.98687
KAZN	0.218498	0.728496	0.601347	2.93735	1.41801	0.923943	-1.46191	2.31279	1.57298	2.19365	1.43689	1.46715	2.44141	2.90032	1.32993	1.86668	2.15478	1.12818	1.40877	4.34746	0.953889	-0.178708	-1.78766	2.23813	1.46466	4.2638	0.120874	-0.330943	2.02695	0.959464	-0.899717	1.73685	0.869147	0.231345	0.401463	2.17548	-0.348613	2.57074	2.33734	1.99461
KBTBD11-OT1	0.565864	0.491491	1.5667	0.548629	0.84567	-0.937981	-0.400819	0.567776	1.07712	0.258557	1.54712	0.0752795	0.142892	0.986893	0.906226	0.54934	1.30649	0.412443	0.998921	1.61005	1.29703	1.07354	2.46957	2.27682	1.21124	0.669738	0.277464	-0.364163	1.72944	0.410901	-0.171038	0.00955492	0.660378	2.44893	0.70729	1.75124	0.731472	1.24832	0.774562	0.910484
KCMF1	0.095648	0.0570465	0.353584	-0.0188948	0.487827	-0.679588	0.253023	1.18367	0.0737692	-0.25186	0.764392	1.08334	-0.0724933	1.94229	-0.200971	0.056889	0.184534	1.39279	0.215106	0.46423	0.329336	0.36078	0.1287	0.281867	0.540307	0.387012	0.620672	0.155352	1.35907	1.11824	0.318254	-1.39622	-0.0902094	-0.904423	-1.14842	0.971649	0.176282	1.01545	0.975667	-1.68551
KCNIP4	0.554289	0.0140058	0.766109	-1.18973	-0.00983325	1.90722	0.558518	-3.14664	0.625427	0.992515	-3.13439	-3.03033	1.15725	-1.454	0.650454	-2.65245	-2.82785	0.104388	-1.23746	0.16688	-0.357074	-0.38479	-1.20044	-1.18779	0.595625	1.43201	-1.58572	-0.0723265	-0.299805	0.791434	0.333084	1.57636	1.17757	1.25237	-0.496472	-0.16651	-0.676001	-2.41887	-2.08477	2.04685
KCNMA1	-1.17712	0.934614	1.5119	0.543754	3.16945	-5.21231	-0.704432	-2.70462	2.48659	0.246932	-0.636141	-1.34692	2.27343	0.283578	0.824322	2.85786	-1.14907	0.921453	-0.445343	0.873456	1.95371	2.92948	3.46113	4.33235	4.3592	2.57877	-0.718441	-0.604675	1.43552	3.60692	-0.114705	0.804431	2.62556	0.966157	1.16545	0.480935	0.219011	-0.808387	1.59028	0.069735
KCNQ1	-0.485769	0.930292	0.892837	2.64858	0.0766622	-0.747418	-0.181651	1.78321	1.90898	0.841335	0.535562	2.01332	1.01629	-2.77961	-0.145982	0.221489	3.1587	-0.0736955	1.92982	0.208786	1.74088	3.17888	1.6957	0.631432	0.904117	1.19845	0.18083	-1.53845	2.45535	0.559194	-0.780952	2.47634	0.153218	0.866875	1.99905	-1.92399	0.693075	2.82431	2.4659	2.13084
KCNQ1OT1	3.61686	2.39428	0.382647	1.39767	1.40795	-0.616156	1.33301	1.8562	3.72668	1.11943	3.34696	1.39635	0.400648	2.11516	0.622716	1.76658	1.72759	1.11232	1.03114	1.04858	2.101	3.79671	3.37787	0.988694	6.25559	0.0904292	1.04624	-0.676694	2.08396	2.76437	-1.56117	1.44349	0.58605	3.27726	2.66518	-0.342797	1.15062	1.77631	2.21218	4.10922
KCTD1	-1.36993	0.790741	0.889909	-1.29681	1.22386	0.514123	-0.601801	-2.31884	1.68296	0.65247	-1.10274	-3.68443	0.806879	1.96354	0.629959	-1.03458	-1.74789	0.969384	-0.35198	0.132325	-1.12757	-0.741471	-1.10928	2.60901	0.992711	2.34123	-0.794092	-0.376173	0.676945	1.43197	-0.769395	0.770953	-0.385047	-1.31553	-1.07102	-0.109194	-0.747063	-1.65144	-0.730489	1.38787
KCTD13	-0.0116386	0.803229	1.77164	1.69574	1.52784	-0.75989	0.187991	2.64393	1.74213	0.869078	2.77845	2.14628	3.56016	0.701606	1.53919	1.33824	2.13171	0.84715	1.99951	2.08032	1.10206	1.00086	1.02383	1.40171	2.51925	2.2721	1.01854	1.37806	1.97164	1.51945	0.424653	1.39826	1.27516	0.0792693	-1.55597	1.63963	1.13776	2.65878	0.251833	1.1681
KCTD2	-3.98744	-4.34406	0.955743	0.0822331	-0.94972	-0.648599	-1.44616	0.0768088	-0.831512	-2.74381	0.150269	-0.63201	-0.792112	-1.38103	-2.67041	-0.899212	-0.0147602	-0.287331	2.7625	-1.40787	-1.7471	-0.114239	-1.67488	-0.224057	-1.24508	-0.442746	2.65148	-2.75819	-0.441911	-0.104866	-1.38685	-1.57132	-2.39986	-1.90352	-1.16132	0.377551	-2.33391	1.60947	-0.068623	1.27259
KDELR1	-4.78344	-5.37024	-3.73244	-1.76771	-2.46026	-1.51016	-2.03427	-1.12693	-3.79452	-2.85401	-0.211411	-2.77819	-3.89938	-4.1093	-2.93718	-0.807055	-2.07995	-1.37925	-1.53951	-2.34019	-2.50913	-1.70813	-1.09111	-1.69126	0.25881	-1.65538	0.989945	-2.48602	-1.70898	-4.03454	-3.02598	-3.62412	-2.43895	1.65391	0.426072	-3.79781	-0.638459	-0.842744	-1.10445	-2.88294
KDM1A	0.200381	1.17837	0.891636	0.670584	1.29079	-0.395263	1.08342	0.757798	0.92471	1.01288	1.29062	0.661722	-0.5624	0.171476	1.04601	-0.0711557	0.289717	0.895335	0.559548	0.662889	1.486	1.39681	0.416155	1.45464	1.83516	1.55929	0.105919	1.19949	1.27209	0.922486	0.316575	1.14376	0.968288	0.686398	-0.286333	-0.456794	0.694192	0.9263	0.29356	0.107755
KDM2A	-0.017852	1.00974	1.17601	0.801612	0.811715	-0.644715	-0.395402	1.93324	1.17406	0.869825	1.68762	1.35114	0.335151	3.06279	1.07535	0.896599	0.804412	1.79133	1.5587	1.75039	0.785226	0.583588	0.318444	1.47368	0.239362	1.49279	1.06871	0.622248	1.79387	1.0309	0.417439	-0.0902422	0.677139	1.76099	1.76772	1.64408	0.330403	1.69688	1.14827	-0.108181
KDM2B	-1.64051	0.112831	1.65345	1.66874	0.54635	-0.000321313	0.00947984	-0.179419	1.49143	0.836448	0.692736	-0.731582	1.87587	0.13789	1.45663	-0.656662	1.35308	-0.351025	0.89387	1.43824	0.69064	0.337022	0.406966	1.52676	3.73081	2.45413	-0.394931	-1.16479	0.960536	0.976424	1.26118	0.558553	1.04548	0.785031	0.578537	0.76335	0.0687646	0.668195	1.24629	2.24697
KDM3A	1.12951	0.348628	1.94935	0.980427	0.90261	-0.686968	-2.20308	1.58198	1.60357	0.986201	1.74155	1.99405	0.372528	1.89314	1.21592	0.773451	0.95526	-0.167728	0.423389	1.2139	1.05047	2.22743	2.42365	1.15993	1.65513	1.79373	0.948257	1.21074	2.39602	2.32067	0.130782	1.16807	1.1472	0.682949	-0.134695	1.45548	0.6019	1.41654	1.41307	1.16724
KDM3B	-0.0987937	-0.630054	1.23941	1.27683	0.245129	-0.849122	-0.908699	2.34114	1.26602	0.457449	1.8685	1.5455	1.12281	0.507003	0.857214	1.0924	1.61355	0.474625	1.04879	1.25397	0.3815	0.853997	0.508079	1.58784	0.376706	1.57231	0.767498	0.892796	1.80715	1.21631	1.10172	0.767245	0.670497	2.05724	1.66283	-0.120283	0.541115	1.73121	0.793254	1.27379
KDM4B	-0.808933	0.510432	2.04623	1.9611	2.3432	-1.74824	-0.774834	2.29952	1.22368	1.68771	4.13915	1.27755	1.37135	3.31722	2.05879	2.24793	2.26683	1.9703	1.68162	2.62101	1.20758	1.57559	1.30918	3.50022	0.566803	2.96901	0.742467	0.216236	2.43093	0.988301	0.129019	0.891373	2.08127	3.10017	2.0924	5.25493	1.14152	1.96494	2.45622	1.77709
KDM4C	1.10516	1.46608	1.33065	1.62046	2.20237	-0.7943	0.650312	2.34035	2.20141	1.31053	1.46494	2.34335	1.8762	2.79782	1.25701	1.61392	1.33142	1.64437	1.4239	1.67927	1.47148	1.83813	1.50888	1.67821	1.42518	1.78482	1.16179	0.478583	2.1634	2.37581	0.823	0.360492	1.36002	1.2179	0.431346	1.11332	1.52932	1.98638	1.58428	1.79498
KDM5A	0.394995	0.441653	1.25718	1.624	1.34023	-0.679862	0.221908	2.41906	1.56465	1.04282	2.25991	2.17286	0.121105	2.21029	1.12241	1.55793	2.22584	1.29532	0.531824	1.62513	1.16919	0.941418	1.45535	1.75376	1.47929	2.13697	0.788787	1.07451	2.02165	1.29433	0.727599	1.04514	0.938749	0.894176	0.8218	1.51349	0.955991	1.86633	1.99346	1.10352
KDM5B	-0.833747	0.0649115	0.39527	0.975091	0.688651	-0.623316	-1.23237	1.62753	0.172993	0.560394	1.21476	0.305167	0.609794	1.86491	0.566621	0.768129	-0.278508	1.72652	0.952093	0.607343	0.382589	-0.238766	-0.895406	0.315452	-0.019076	0.278363	0.797918	-0.189667	0.781026	0.650833	0.763261	-0.249441	0.610193	0.189442	-0.078158	1.50735	-0.346532	0.584857	2.06211	-0.789437
KDM5C	-0.850993	0.0410016	0.853439	1.28496	0.575786	-0.961149	0.277939	1.98389	-0.10588	0.379757	2.13329	0.937087	0.651888	1.88956	0.652592	1.44315	1.08963	0.431424	2.15478	1.66019	0.605304	0.403359	0.216561	0.347373	1.02597	1.80547	1.0755	-0.0116282	1.81019	0.279664	0.809193	-0.780682	0.235436	1.20496	2.198	0.740592	0.227687	1.23092	1.1657	0.267754
KDM5D	0.463782	2.00494	2.18011	2.55985	1.76692	-0.844449	0.924772	3.59261	2.23391	1.59315	2.9315	3.04554	4.01921	1.8923	1.72479	2.85921	2.60039	-0.0093999	4.12597	3.3686	2.27864	2.35373	2.7274	4.09311	3.20849	3.07478	1.68045	1.00579	2.89726	1.81899	-0.0160588	1.385	1.12481	1.63815	1.72518	1.96326	1.59627	4.14621	1.36614	1.9743
KDM6A	0.725502	1.09166	0.481149	0.121981	1.20291	-1.13923	0.038599	-0.187496	1.17637	0.652335	-0.54549	1.60825	-0.160745	1.56938	0.396867	-0.531255	-0.240883	0.460532	-0.059124	-0.414771	0.439348	0.407315	0.472788	1.26387	0.236482	-0.159821	-0.555516	0.0550488	-0.0975882	1.23856	0.176364	0.380336	0.255592	0.969562	2.14045	2.03619	-0.0872146	0.133457	0.00406784	0.90989
KDM6B	-5.10278	0.0668135	-0.582373	0.0232847	-1.73807	-0.398165	-1.1326	1.09482	-2.56814	-2.93133	-0.109875	-0.514269	-1.20582	-2.39416	-1.18001	-0.0956754	-0.453564	-2.49876	-1.37151	-1.2738	-2.21918	-3.24055	0.306658	-1.66362	-4.84969	-2.12179	0.209299	-3.04941	-0.864567	-1.2123	-1.09354	-4.0608	-1.42705	-0.0554721	0.522059	-1.79199	-2.66624	-0.183585	0.162448	-3.54156
KDM7A	0.0615433	1.44825	1.36977	1.55364	0.72443	-1.32022	1.2291	2.16833	0.801051	1.78547	2.11874	1.5932	1.26594	2.56367	0.433035	1.65342	0.775455	1.18205	0.599598	0.345506	1.10154	1.50611	0.279116	1.14087	0.947797	0.367684	0.362429	1.02557	1.56957	0.98517	0.442312	-0.695927	1.68265	2.86553	-0.0832785	2.29359	-0.026261	1.05327	1.83632	0.909335
KHDC4	2.71351	2.894	1.85639	2.07731	0.664374	-0.26081	1.90436	3.12938	2.00885	1.35284	3.49573	1.34402	3.47083	1.14622	1.61341	1.73331	1.34886	-0.471716	2.80551	2.10364	1.39861	0.846157	0.412193	1.31236	0.470978	1.96071	4.15182	1.13409	1.73548	2.19454	0.682453	0.886387	1.6373	3.84403	1.22214	0.332824	0.982447	2.68883	2.27056	1.27584
KHNYN	0.674301	0.833821	1.39902	0.739213	1.89856	-0.715591	-0.156194	1.26633	1.67279	0.205261	2.4853	1.50292	1.28203	2.12003	1.27583	1.8185	1.49536	0.64136	0.722811	1.83667	1.37004	1.81496	2.79126	2.93318	1.27908	2.09491	0.789282	1.46664	1.32114	2.40582	0.573158	1.09246	0.87271	-0.73594	2.38881	-0.687053	1.27237	1.68615	-0.257489	0.473197
KIAA0100	-1.5398	-0.630786	0.415498	2.22973	1.40137	-0.27273	-0.484766	2.16879	1.62251	0.604184	2.62375	1.24729	1.15787	0.532168	0.484091	1.99381	1.54485	0.00547564	2.10346	1.62285	1.19758	2.1212	1.79749	2.3734	1.21637	2.62552	0.947172	-0.0378372	2.40388	0.971478	-1.04918	-0.0200922	0.354603	-0.832049	2.97894	-0.886054	1.17272	2.54176	0.85041	0.229903
KIAA0232	0.618905	0.609371	0.994621	0.257133	0.998888	0.640872	0.651185	1.38321	1.44721	-0.290252	1.52055	0.818628	-0.370975	4.72129	0.206963	0.429305	0.381738	2.58199	0.211827	1.29183	0.543772	-0.230867	0.705526	0.542629	0.563696	0.627103	1.4737	-0.273308	0.700299	1.2619	0.594862	-1.58042	-0.158589	0.129474	0.751684	3.36081	-0.262885	1.29698	0.24159	2.60994
KIAA0319L	0.609891	1.01535	1.77826	1.44225	2.05674	-0.483902	1.36265	2.07473	1.89841	1.11569	2.3362	1.49595	1.89507	1.84269	1.7624	1.95172	1.85399	2.1828	1.2546	1.44486	1.25635	1.39039	1.35703	2.33238	3.60535	2.26678	0.982453	1.85017	1.54132	1.63395	1.36007	2.80899	2.07162	0.576797	2.0027	1.18403	0.856228	1.78327	0.925329	2.27935
KIAA0586	1.47238	0.803367	1.48074	1.27519	1.57353	0.30462	0.999144	2.13999	1.70829	0.874362	1.03863	1.30693	0.919686	-0.0731152	1.10872	0.893458	1.52165	-0.135441	1.1399	0.725518	1.10386	1.90061	1.14197	2.47651	1.70009	1.73393	0.170118	0.00930325	1.36525	1.73241	-0.34891	0.50102	0.863161	0.875829	-0.397529	-0.15728	0.884239	2.86961	1.34122	2.14831
KIAA0753	2.16032	1.83773	2.01534	2.82041	2.62825	1.20232	0.664712	3.00132	3.74522	2.57441	2.17398	1.68151	0.837835	2.18157	1.99529	1.62909	2.88182	0.564894	1.94745	2.71063	1.67675	1.79211	2.24301	2.44963	4.52623	2.71101	1.8573	1.66915	2.52487	2.1686	0.864327	2.49755	2.14319	0.756548	1.47739	1.21187	1.45839	2.38027	1.0867	2.39576
KIAA1109	0.719795	2.27465	1.67246	2.06827	2.4623	-0.985121	0.873091	3.35609	2.63898	1.56423	2.12834	2.37116	1.20238	1.89443	1.70921	2.01171	2.30676	1.12554	1.88124	1.80341	1.68715	2.14259	2.04508	1.7579	2.10387	2.346	1.00035	1.4726	1.95374	1.87896	0.110615	1.6547	1.04006	1.79546	0.542907	0.01204	1.30013	2.95357	1.94396	1.30729
KIAA1217	-0.599253	0.548205	2.02746	0.908876	1.32649	-1.63887	1.34998	0.934308	0.776636	0.726921	-0.0821468	0.533944	-0.0888213	2.0803	0.665177	0.510101	0.777823	0.0808865	0.876985	1.76183	0.826003	-0.0181176	-0.79083	2.04541	0.1689	1.15975	-0.212664	0.0183172	1.46589	1.4022	-0.463978	0.860177	-0.610074	2.17533	-0.448331	1.11612	-0.60945	1.46109	0.976619	1.56068
KIAA1328	1.74188	1.44614	1.26068	1.65982	1.65157	-0.0796659	1.41776	1.91995	2.28143	1.47369	2.55896	1.09238	0.810266	0.369638	1.43882	0.387503	1.52926	1.00779	1.08817	1.1527	0.911622	0.959634	1.28073	0.820756	3.57908	1.59589	0.166173	0.809729	2.08606	2.68065	-0.280223	1.11099	1.30501	1.28252	1.79329	-0.0190979	1.173	2.99544	2.03468	2.81844
KIAA1671	0.0350335	0.85802	0.463711	1.84176	2.31267	-0.787562	0.066336	2.32889	1.8389	1.37144	1.10262	2.43922	1.83915	3.16895	1.2114	1.58211	1.8151	1.5649	1.68687	0.690621	-0.691521	0.340689	-2.03066	3.5466	0.746871	2.64828	0.644832	-0.541669	1.50324	0.960571	1.25821	0.728121	1.20105	-0.368367	1.58908	1.03177	1.68362	2.21411	1.38912	-0.0862001
KIAA2026	0.805905	0.424167	1.65167	0.542107	1.3294	-1.12713	0.307124	1.51731	2.12089	0.963174	2.18667	1.1804	0.841429	1.77726	1.09282	0.518642	1.05583	1.10696	0.570782	0.614284	0.96607	1.08857	1.39062	1.1874	1.7131	1.64415	1.10814	0.778064	1.12998	1.40926	1.03066	0.0214117	0.753624	1.48537	1.04918	1.44511	0.724126	0.999918	0.691028	1.33687
KIDINS220	-1.14972	2.06382	1.43266	1.61732	1.87657	-1.80561	1.97834	2.23888	2.33595	0.939495	3.15776	1.61405	0.655557	2.52929	0.993326	1.17984	1.43907	1.21558	1.18503	0.703351	0.690217	1.85722	1.31682	1.70543	1.06004	0.939912	1.22483	0.708792	1.54133	1.92042	0.530139	0.36624	0.686104	3.29247	0.529749	1.46359	0.574402	2.09845	1.67037	0.776303
KIF13A	-0.528221	1.35097	1.17186	1.61139	1.51555	0.155493	-0.465815	1.55537	0.207163	0.100421	0.859726	0.774914	0.987884	0.301624	0.708745	0.47434	0.931476	0.417621	0.417668	-0.0952773	0.149228	-0.0267613	-1.11209	-0.350709	-0.906352	1.53021	0.253147	0.153219	1.32211	0.485308	0.830841	0.135299	0.767793	-1.7011	0.249506	0.860829	-0.387869	1.34349	0.166029	1.24359
KIF13B	-0.958041	1.06227	1.17414	0.834219	0.907502	-1.82839	0.804189	1.58218	1.23543	1.19634	1.66532	1.5051	-0.358697	0.577621	0.174877	0.953266	0.710375	2.12984	1.59379	2.14348	0.246124	-0.303102	0.473993	0.808999	-0.190467	1.4926	0.263235	-0.42654	1.66506	0.406789	0.786513	0.738853	0.459538	0.440234	1.10457	1.3739	-0.043198	1.05269	0.929233	-0.284389
KIF16B	-1.0164	1.63125	1.72634	1.20554	2.55052	-1.2822	-0.0244606	2.10199	2.63325	1.10124	2.094	1.67507	1.69731	2.81268	1.90511	1.51634	1.34875	0.862883	1.36255	1.67528	2.47974	1.47943	2.23513	2.47031	4.0501	3.9324	0.867667	1.6104	1.75473	1.38931	1.04771	0.646055	1.17876	0.0752705	1.25778	1.69316	0.911175	2.9406	0.866163	0.310116
KIF1B	3.32886	3.57173	3.16005	2.92815	2.45194	0.0671597	3.11811	3.75959	3.14748	2.28101	3.9925	3.88979	2.90547	2.92609	2.23432	2.87562	2.97913	2.13712	2.71697	2.11062	1.68708	3.03817	2.3433	2.88819	2.32309	2.83359	3.84152	2.44636	3.6195	4.49491	3.11519	3.02734	2.59164	3.50031	3.10158	4.48443	2.38855	4.25039	3.14059	2.64279
KIF1C	-2.65361	-2.26363	-0.653776	0.0676806	0.459281	-1.74416	-0.679755	0.502254	-0.735731	1.10085	-0.226916	0.764564	1.77996	1.64342	0.492214	1.20194	0.680125	0.3185	0.996061	2.27299	0.247708	1.58121	0.302075	1.40628	2.14082	3.02298	1.18509	-2.48316	1.95632	-1.65031	-1.27679	-0.701602	-1.12941	-0.11658	2.66832	0.827002	0.999386	1.00751	-1.32302	-0.538678
KIF26B	-1.13862	0.717403	0.854198	-1.61605	0.0295371	-0.175228	-0.989532	-2.02177	-0.0292672	1.50565	-1.03874	-2.31477	0.0420357	-2.0847	1.08521	-1.3717	-0.0157348	-0.0149505	0.30832	0.818659	-0.512446	0.567765	0.184353	1.95844	2.79082	2.6387	-0.46075	0.157452	0.51334	-0.671953	-0.341463	0.814259	0.743706	-0.314676	0.0989996	-1.46937	-0.930166	-1.03241	0.220517	0.906654
KIFC2	0.659194	1.15232	3.57527	2.24792	2.53905	-1.85284	0.625246	2.8234	2.40796	3.64961	1.98352	1.76335	4.12063	2.50472	2.51245	1.60768	2.10444	1.08657	3.58323	5.52903	1.78383	3.23966	2.92709	3.01801	2.71168	4.33444	1.49241	1.81737	3.02968	1.88423	0.350867	0.584692	2.12644	0.12094	2.91465	1.99911	1.81026	2.27854	0.735484	2.68355
KIFC3	1.53142	1.39462	1.3193	-4.53613	0.966295	-0.361316	1.64999	-3.56217	2.80809	1.31669	-4.17184	2.60659	0.714046	2.79925	1.2149	-3.13239	-2.7449	2.95271	-1.13788	-0.842849	0.0984898	0.40525	1.06506	1.31293	-0.599944	0.666082	-0.529239	-0.52977	-0.0741763	0.768919	-0.972865	-0.822606	0.873027	0.195727	1.81568	4.17114	0.230855	-5.04225	-1.99982	0.0437311
KIZ	1.41801	0.391701	1.08647	1.12233	1.2669	-0.483411	-1.56807	0.94468	1.94447	1.19204	4.0724	1.72281	1.58459	-0.676032	1.55645	1.21658	2.15885	0.965351	0.64892	1.32827	1.28986	1.6215	1.4407	2.6318	3.23083	2.30071	0.591049	0.692525	2.01341	2.18456	0.249576	0.855899	1.81647	-1.67691	0.150587	3.22598	0.909334	1.01297	0.788123	1.43963
KLC1	1.87503	1.71562	1.70732	1.79273	2.40304	-1.45458	0.437879	2.6506	1.84837	1.74181	2.49205	2.03719	1.61526	2.83886	2.11297	1.9724	1.60519	0.898357	1.60721	2.60962	1.70892	1.9316	1.83203	2.76849	2.15784	2.90262	1.70174	1.2377	2.62129	2.39269	1.16095	0.692795	1.71502	-1.49409	0.272761	2.32915	1.74803	2.55833	2.04985	0.876162
KLF10	-2.52295	-0.523914	-1.18606	-2.00729	-2.91909	-2.13312	0.341452	-1.00867	-3.54231	-3.01579	-0.747783	-2.41959	-1.93501	-4.58975	-3.6053	-2.27146	-2.46278	-4.08025	-2.63924	-1.92492	-2.93959	-2.97595	-3.06292	-4.82396	-2.81142	-2.869	0.698106	-2.0585	-0.625375	-2.53682	-2.02905	-5.91778	-3.78974	2.29478	-1.84135	-4.50718	-1.9222	-1.5673	-2.3339	-0.965973
KLF12	1.66596	0.586288	0.405525	0.884598	0.0427433	2.63061	-0.247084	1.00119	2.07026	-0.0261759	0.318313	-1.78549	1.31629	-1.35922	1.5309	-2.36574	0.547406	-2.35045	0.101585	0.237041	0.757473	0.857418	1.84263	-0.335585	3.28762	1.74233	-0.293661	1.52392	1.66684	-0.400683	1.465	1.49821	1.20307	-0.86797	-2.34195	-2.72577	1.61983	0.647516	0.407752	-0.750065
KLF13	-0.910722	0.0919048	0.112466	0.549054	-0.230772	-1.37697	0.824475	0.847961	0.347028	0.0749182	1.50877	0.555495	-0.00538352	-1.30175	-0.161402	0.724623	-0.0623903	-2.07364	0.0424636	0.451842	0.819561	1.67484	0.669552	2.09892	-1.10156	0.594272	-0.113313	-0.53148	2.3023	0.104117	-0.999674	-1.68996	-0.598261	-1.3379	1.76116	0.923322	1.85303	0.0676222	0.70965	-0.699298
KLF15	-2.06542	-0.492617	0.21367	-6.90328	-1.51616	-0.691856	-1.44113	-7.40967	-1.39235	-2.29554	-7.51768	-7.69049	-2.12357	-4.29977	-0.619088	-5.46875	-5.10386	-3.6703	-4.16559	-3.78061	-3.49792	-3.36015	-2.04678	1.15928	-3.25585	-3.14377	-2.7659	-1.38427	-2.05964	-0.0798466	-1.18543	-1.39166	-1.15522	-1.28694	-1.15851	-1.12968	-2.89931	-5.11901	-5.4204	0.236419
KLF2	-5.25157	-1.64938	-4.26939	-3.56003	-3.86699	-1.4001	-1.86547	-4.49111	-2.77909	-2.98561	21.5285	-5.77979	-5.25664	-4.69782	-3.58231	-2.84899	-6.65314	-28.0917	-2.21994	-3.42298	-3.59054	-2.54833	-2.59192	-4.01584	-5.16792	-1.56638	0.350801	-4.39428	-2.77125	-6.92984	-4.10644	-2.83804	-3.92754	0.496933	-1.89586	-1.93874	-1.52733	-5.81504	-1.22312	-1.86932
KLF4	-2.41388	-1.12388	-5.25513	-2.65926	-3.53952	-2.69022	-4.53807	-2.21724	-3.71089	-3.0285	-1.94943	-2.74513	-3.98078	-1.31989	-3.7562	-0.692124	-5.21941	-30.4384	-3.51648	-2.13056	-2.9599	-1.56464	-2.69122	-2.11832	-6.09244	-2.55174	0.357127	-3.48762	0.597551	-4.32996	-3.0415	-5.2403	-3.23406	-2.14014	-5.73555	-3.6553	-0.870646	-4.24563	-2.92229	-6.28949
KLF6	-1.21469	-0.606827	-2.6651	-3.85434	-2.93676	-1.13319	-1.0667	-1.45697	-3.91506	-2.9342	-2.59701	-3.01792	-4.03539	-0.98704	-2.55653	-2.23657	-5.45152	-2.36628	-2.12366	-3.21415	-2.3866	-2.94515	-1.32874	-4.08321	-2.59203	-3.14803	1.18644	-1.97266	-3.51323	-5.97972	-1.65527	-2.34547	-2.07325	-2.03604	-0.970865	-2.55316	-2.63517	-3.75767	-2.19709	-3.60925
KLF9	-2.45165	-0.437855	-0.631299	-1.42608	-2.13835	-2.76093	-1.1205	-1.08141	-1.48535	-1.54547	-0.750829	-1.49084	-1.64172	-1.08017	-0.732633	-1.45984	-1.86797	-2.7639	-1.27464	-2.1089	-0.896104	0.230021	-2.85164	0.921051	-1.14964	-2.06074	0.185288	-1.57073	0.401075	-0.875239	-1.92512	-1.69374	-1.35692	0.475981	-2.59678	-2.2596	-1.02243	-1.81241	-1.30629	0.86342
KLHDC10	0.471495	-0.232792	1.57981	0.798571	1.18219	0.179995	1.28313	1.64797	1.84812	1.3518	3.13454	1.97863	0.715078	2.5825	0.835636	0.743416	1.64211	1.16247	0.985884	1.60492	0.819485	0.75105	0.44201	1.39434	2.64977	2.31164	1.69196	1.59194	1.63436	1.77181	-0.0410208	0.417447	1.33815	-1.64346	-2.55535	1.411	0.539803	1.62805	0.739837	0.89953
KLHDC4	0.31601	1.12207	1.46475	3.34799	2.08699	-1.41425	2.64532	3.36253	1.9293	1.55822	2.76567	2.14645	2.72101	0.7861	1.87053	1.97705	3.44972	0.427711	2.64597	2.53512	1.7734	1.68962	1.22866	3.16334	2.22521	3.54048	0.589547	0.743751	2.74953	1.14933	0.305328	0.253641	1.46208	2.31516	1.94916	3.06105	2.14696	2.9073	2.63076	1.0135
KLHL2	-1.45578	2.24564	1.37807	0.842189	1.69079	-3.02819	-0.0661648	1.19724	1.26933	0.765333	0.463509	1.04765	1.15391	2.2136	0.985117	-0.0776155	0.552732	2.78214	3.25308	0.0994818	1.75958	1.22738	0.275506	2.18854	-0.296633	2.47834	0.307927	0.370759	1.51263	1.3332	-2.90127	1.125	0.708858	0.933553	1.07097	3.67041	0.537463	1.29865	1.4425	1.16668
KLHL20	0.727484	0.719785	0.800809	1.85755	0.916744	-1.20639	-0.281763	2.87895	1.85618	0.713845	2.78763	2.09733	0.718493	3.23483	0.55787	1.62464	1.43036	0.939652	1.57539	1.02995	0.723959	0.706813	0.564821	1.4994	3.09624	1.11958	1.44963	0.885751	1.53601	1.56025	0.710875	0.55265	0.441908	-0.565853	0.0324387	-1.30766	0.339744	3.26961	0.454766	1.36407
KLHL22	1.09175	0.164755	1.36825	1.95798	-0.403155	-1.19297	-0.242378	1.25386	0.943446	0.820374	4.50372	0.921241	1.59895	-0.868984	0.987649	1.23229	1.91877	1.44673	0.748173	1.50357	0.528391	0.0493075	-0.82063	-0.0170008	1.37237	2.4448	0.488675	0.273395	1.39641	0.556509	0.197254	0.461113	1.34492	0.933787	2.80115	-3.00489	0.678709	1.93225	1.37232	1.46561
KLHL28	2.40621	1.92041	2.63669	-0.500379	1.19609	2.31967	2.21265	0.801624	2.58107	1.6355	1.19727	1.30935	2.19859	0.761407	1.33305	-0.410349	-0.224985	0.827928	1.19287	0.514908	0.805922	0.360705	1.41505	0.220227	3.6615	1.62977	0.778714	1.92953	0.698411	3.26531	1.37421	2.65174	1.86477	1.20691	0.127752	2.96301	-0.114577	0.768461	0.648377	2.62358
KLHL29	1.73803	1.18425	1.6633	0.506163	1.45133	0.602339	-2.09819	-0.270917	0.981737	-0.566325	2.87961	-2.68758	0.59874	-1.68979	1.65771	-0.125201	0.650814	-1.57985	0.894931	-0.474166	2.2942	0.449518	-1.35718	-1.63237	0.350554	1.38373	0.890844	-0.528058	1.72334	-0.813206	1.57736	-0.241807	1.18297	0.881649	-2.57165	-1.00746	-0.276693	0.25963	0.457332	2.41443
KMT2A	2.09641	1.20408	1.2416	1.59468	1.10389	-0.341523	1.20336	1.68987	1.74089	0.960297	2.54544	1.4309	0.716539	1.06548	1.07593	1.00766	2.11106	-0.0688019	1.24354	1.34947	1.8012	1.83836	1.65841	0.629136	2.82093	0.894973	0.751884	1.23193	1.68455	2.25873	0.740666	0.907003	0.852639	2.58891	2.30398	-0.491888	1.78115	1.54288	1.74166	1.8365
KMT2B	-1.33965	0.473541	1.43589	1.11459	1.29103	-1.44882	0.0723936	1.42049	1.40883	0.988809	0.464219	0.155143	4.38884	2.29888	1.4279	1.30922	0.787964	2.20782	2.52829	2.51151	1.37962	1.50521	2.38031	2.4134	2.21939	3.60041	1.11462	-0.113413	2.62656	1.65577	-0.112487	0.341172	1.13441	3.70572	3.07177	2.24375	1.57776	1.67764	0.552184	1.24151
KMT2C	0.85059	1.04515	1.45711	1.37073	1.44268	-1.75157	0.829257	2.04981	1.22499	1.03103	2.32512	1.50347	1.0607	1.714	1.18623	1.39863	1.06776	1.60677	1.14474	1.39841	1.3416	0.853674	0.85606	1.34563	1.41275	1.27353	0.856405	0.690468	1.57518	1.71552	1.37629	0.411727	0.972247	1.72407	2.15044	1.83104	0.807787	1.5961	1.42082	1.26228
KMT2D	-1.25388	0.760051	1.96765	2.04482	2.18758	-1.1615	1.01364	2.56644	1.94303	1.38758	2.72227	1.55866	2.2117	2.23236	1.87112	2.30923	2.32245	0.677935	2.36414	3.05369	1.93983	2.63175	2.07705	3.07756	1.24183	3.84684	1.52431	0.681075	3.11064	1.43372	-0.175025	0.106218	1.32178	4.04171	3.40385	0.741014	1.82036	2.09062	0.495551	0.599446
KMT2E	0.227024	0.892399	1.82125	0.506088	0.163594	-0.279934	0.715377	1.15312	1.26197	-0.957586	1.18981	0.780464	0.991435	0.452048	0.670455	0.147796	-0.333441	0.0946611	0.236023	-0.954758	-0.825268	-1.19624	0.827446	0.190006	0.000614248	-0.0375007	0.605337	0.601512	-0.767077	2.3043	0.881165	1.36892	0.671358	1.36273	0.619769	0.447762	-0.970166	-0.170646	0.8067	1.83206
KMT5B	0.818195	0.674681	0.988865	1.48965	1.23552	-0.725587	0.231957	2.06142	1.61093	1.16709	1.23837	1.80984	0.958416	1.01418	1.03271	1.05884	1.60563	1.95821	1.31822	1.02911	0.757267	0.584188	0.591068	2.28691	0.979232	1.37527	1.01423	1.40248	1.65816	1.55486	0.440725	1.04632	0.967847	0.55156	0.307028	1.83902	1.19975	1.98845	0.979234	1.28745
KPNA1	-0.358802	1.39356	0.61221	0.716287	1.10971	0.153817	0.339444	1.69796	1.16187	0.806346	5.24672	1.43733	0.725741	0.540327	0.513985	0.798594	0.499183	1.37458	1.06449	1.10669	1.12961	1.14282	1.20457	0.661762	0.907622	0.824861	1.33589	0.514757	1.37325	1.87651	0.674949	-0.290279	0.869965	-0.288992	0.183544	0.589309	0.218127	1.84453	0.807453	0.473316
KPNA4	4.76391	2.8145	1.70152	2.08369	1.04017	0.142745	3.15298	2.74782	2.93281	1.66132	2.48863	2.06804	2.98508	1.74241	1.93624	1.68376	2.24308	0.485774	3.28941	1.74505	1.71759	1.85469	2.717	1.77214	0.0240877	1.54294	3.07817	2.22001	3.17061	3.9546	1.9137	0.415861	2.93725	2.49904	0.860176	0.0781024	1.90623	2.79427	2.69993	1.22758
KPNB1	-1.46784	-1.85368	-0.935347	0.770116	-0.442296	-0.383696	-0.368126	1.45055	-0.628392	-0.037551	1.1456	0.539594	-1.09859	0.141217	-0.95312	-0.0157969	0.522913	0.249337	0.323193	0.0932806	-0.0361223	0.0551264	0.653542	-1.1057	0.284934	-0.172835	1.39795	-0.169168	0.992435	-0.305822	-0.34935	-1.10067	-0.783343	1.26338	-1.77995	0.16188	0.446212	0.749075	0.17422	-1.06728
KPNB1-DT	1.13756	1.02959	1.15591	-0.186309	0.23694	0.0463485	-0.0108614	0.396804	0.944988	1.12944	1.18816	1.15795	1.47921	1.6943	0.826849	-0.436088	0.782181	2.12565	0.607341	0.569739	0.962055	0.66298	0.436856	-0.182621	3.70743	1.57086	0.275024	2.12384	1.29535	1.69685	1.55351	1.428	1.38754	0.858072	-2.13775	0.183203	0.431056	0.781168	0.254532	1.08864
KRBOX4	0.538216	1.01775	2.32574	2.72445	1.62274	-0.728174	1.47777	2.49096	2.0128	2.13655	1.01924	2.03955	1.27015	1.95975	1.24504	0.708946	1.65217	0.050639	2.04313	1.95292	1.2033	0.848544	1.84261	1.57869	26.9457	2.27547	2.17385	2.05381	1.95806	1.90349	0.560278	1.65838	1.1284	1.36194	1.92287	-0.593303	0.518531	0.973836	1.71282	1.81505
KRBOX5	0.783909	0.138296	1.20917	1.43852	1.95443	-1.05727	0.70078	2.22792	1.88443	1.30209	4.55452	1.91274	0.280401	1.98351	1.04248	1.05845	1.97611	1.75191	0.87547	1.02953	0.59844	2.12732	2.05414	1.64323	2.9983	1.02505	1.39342	0.760777	2.13281	1.84923	1.54779	0.723902	1.20583	1.9044	-0.616116	1.15699	1.78453	2.08918	3.14873	1.09777
KRIT1	2.96642	2.14291	0.9096	1.92906	1.28944	-0.317722	0.900393	2.76318	2.14475	1.56861	2.93611	2.38719	1.31397	-1.25986	1.36615	1.93851	0.987705	0.669262	0.60119	0.81532	1.42433	0.688897	1.31465	1.41497	1.84247	1.50449	2.02557	0.772183	1.81983	1.87453	1.32534	1.00687	1.31399	2.57512	1.54202	0.103544	1.56312	2.127	0.872866	2.12314
KRT10	-4.28298	-6.01898	-4.90012	-6.31581	-3.09574	-0.871898	-26.82	-4.62838	-5.76927	-4.60599	-25.5912	-5.72345	-28.5063	-4.59811	-6.10206	-3.68513	-5.78343	-3.88942	-3.71811	-4.84877	-5.0607	-1.33049	-1.33725	-5.00357	-4.03648	-6.64178	-0.635586	-3.06066	-4.89676	-4.48678	-4.32868	-7.31146	-5.82889	-2.58553	-6.08919	-2.0287	-2.99356	-3.79394	-2.56498	-6.62812
KRT8	-3.24415	-1.80366	0.866151	-2.94163	-2.474	-0.191013	-2.2745	-2.14347	-2.19256	0.588687	-0.677253	-2.09866	2.91337	-5.92968	2.26992	-1.0199	-1.8018	-3.31169	-1.03426	-0.539847	0.587423	1.37764	0.166829	-2.56625	3.04261	3.68893	0.0476998	-0.470788	1.5779	-2.72464	-0.462291	0.373946	2.16878	0.231673	-0.623555	-3.47927	1.81639	-1.96695	-3.61617	-2.36872
KRTCAP2	-3.59974	-1.82554	-4.4281	-3.40178	-5.24783	-1.5088	-2.81296	-1.7449	-5.46666	-4.16205	-1.63615	-3.1203	-3.87491	-4.3072	-4.97405	-2.26404	-2.16273	-3.91498	-5.03641	-4.46994	-4.0531	-1.92257	-2.94171	-3.06626	-3.41635	-4.04821	-1.75285	-3.34547	-4.8539	-5.80577	-4.14811	-4.35526	-3.58168	-3.53671	-4.06605	-5.53638	-3.06894	-2.9241	-4.27303	-4.04504
KSR1	-1.49851	0.433397	1.68696	2.02266	1.58895	1.73511	1.6633	0.581538	1.66274	1.21148	2.327	3.02198	1.42442	2.64105	1.94644	-0.0255152	1.73353	2.3213	1.55702	2.75208	2.45043	1.09492	0.674727	0.35576	0.880054	2.62619	0.557957	0.0736248	1.82343	-1.85822	0.0585723	1.18853	1.25344	0.356182	3.6447	2.0993	0.674566	-0.162645	1.54126	1.96798
KTN1	-1.02453	-0.9513	-0.77173	-0.387743	-0.319887	-0.0379988	-1.63373	0.423078	-0.879269	-1.2116	0.291185	0.143714	-0.964903	-0.596889	-0.485367	-1.15583	-0.646028	-1.41299	-0.893888	-1.34493	-0.569724	-0.116964	0.926122	-0.442949	0.383188	-0.367019	0.874705	-0.600652	-0.273252	-0.431275	-1.06575	-1.2618	-1.31192	-1.52925	-3.45774	-1.13269	-0.382177	0.0125967	-0.548721	-2.04644
L3HYPDH	1.89671	2.20357	1.57195	2.16668	2.30706	1.06689	1.79378	1.97731	2.53453	1.13573	1.01594	0.745085	0.36518	-1.61953	1.31866	1.41066	2.11437	-0.362754	0.884008	0.426704	2.18201	1.57229	1.0348	2.45505	2.99493	1.93129	2.43596	1.47474	1.53737	3.10652	0.960691	2.37432	1.37584	-1.77577	-1.61504	22.7741	1.66358	2.93871	1.86825	3.26225
L3MBTL4	1.63007	2.26679	1.38843	0.90461	3.13828	0.0442611	2.73315	1.082	2.43031	0.801378	1.24132	1.21944	0.939945	2.10736	1.49465	0.315533	1.88133	1.15527	0.602728	1.62755	0.488207	0.97553	3.13259	-1.49767	4.48019	2.05846	-0.608326	-0.39498	1.57788	2.12321	-1.03243	1.27071	-0.314994	1.33455	1.54656	2.65936	0.606023	2.38844	1.66851	1.30353
LAMB1	-0.350919	0.0891838	0.316359	3.39976	0.882611	0.0855768	-2.54838	3.0333	2.92519	-0.345902	2.86247	2.88976	-1.86362	-0.390811	0.286901	0.336612	2.72151	-0.204729	3.20952	0.341161	2.53766	0.956079	-0.96477	2.12417	0.654538	0.824133	2.9204	0.642609	2.7493	1.11245	1.36114	3.231	2.39047	1.84023	-1.20111	-0.0854996	-0.348448	2.70617	2.02607	1.8012
LAMP1	-2.59955	-2.82067	-1.53531	-1.87131	-0.327087	-0.454717	-1.85736	-0.740147	-1.54423	-0.789218	0.134755	-0.87313	-2.36164	-1.13158	-1.80984	-1.21683	-0.561902	-1.29392	-0.656592	-1.05763	-1.39765	-0.0501366	0.783749	-0.962805	-0.424937	-0.154933	0.637877	-0.322135	1.94179	-1.75339	-1.55543	-0.120615	-1.15015	-1.3696	-0.989833	-2.63928	0.921661	-0.0998192	0.264657	-0.872592
LAMTOR1	-3.89785	-4.25468	-2.20658	-0.614829	-1.61102	0.607284	-2.19545	-0.529038	-2.77657	-1.09446	0.339494	-0.784418	-1.98129	-2.20318	-2.26208	-1.24179	-0.948763	-3.12748	-3.32147	-1.59301	-1.83476	-0.346137	0.131903	-0.754016	-1.29513	-1.46676	1.24251	-0.632981	-0.66227	-3.03453	-1.83984	-2.35426	-1.42147	0.244114	-0.160603	-2.40207	-0.311857	-0.889504	0.242041	-1.67774
LAMTOR4	-4.53631	-4.87676	-3.01964	-1.90863	-3.30961	-2.0055	-4.00601	-0.232493	-3.49943	-2.57807	-2.21663	-1.12366	-1.56607	-4.99009	-3.30728	-2.29959	-0.694821	-2.41014	-2.96135	-1.9846	-3.05295	-1.04557	-1.31094	-1.33848	-3.04969	-0.858465	0.00796932	-2.70104	-1.4836	-3.36098	-2.76334	-2.65861	-3.22857	-2.28228	-4.7828	-2.60997	-1.20559	-0.842002	-3.13617	-3.07346
LAMTOR5	-3.48561	-3.36166	-3.78234	-3.18498	-3.0305	-0.734541	-1.71454	-1.86041	-3.61239	-2.97878	-1.69017	-1.85653	-3.58132	-3.81588	-3.75154	-1.77757	-2.61606	-27.6798	-2.87365	-3.84192	-2.49041	-1.05538	-0.930641	-2.35536	-1.76085	-3.6159	0.93531	-2.44638	-1.33946	-3.0151	-3.56101	-2.53483	-3.41545	-1.68861	-3.51827	-4.57516	-1.66502	-1.36886	0.726176	-3.74526
LAMTOR5-AS1	-0.631865	0.364423	1.37623	1.4962	1.22713	-0.00288169	0.293126	1.68685	2.25695	1.18946	0.693537	2.43923	0.0208012	0.144681	1.40795	1.0991	1.55078	0.989718	1.24895	1.27698	1.06354	1.59327	0.642949	1.03395	2.48344	2.0818	1.51019	0.906137	1.60347	1.80449	1.4805	0.916838	0.945786	1.61056	-0.826877	-1.05469	0.944471	1.8801	0.478144	2.49713
LAPTM4A	-3.82554	-4.18785	-3.23938	-2.34967	-2.33662	0.121199	-1.59661	-1.51724	-3.14545	-2.98597	-0.530304	-2.13941	-2.54274	-1.49973	-3.57711	-2.17935	-1.33059	-2.56037	-1.88836	-2.64309	-1.07716	-0.726443	-0.0151877	-2.83301	-1.38772	-3.6751	1.13119	-1.7815	-0.621422	-2.68292	-4.57427	-1.89094	-2.96218	-1.72019	-2.92852	-0.0747621	-0.39822	-1.03833	-0.416105	-2.82513
LARGE1	0.258217	1.64602	0.550863	1.84064	0.474144	-2.623	0.147165	1.2797	2.89202	0.469485	0.729822	2.326	-0.146028	-1.90767	1.16849	1.20012	1.18637	-0.669082	0.967087	0.88588	0.537554	0.0989189	-0.811479	1.16198	-0.248798	0.80714	-0.417737	-0.327396	1.26529	0.310083	1.59987	0.250574	2.06137	-0.150222	1.54906	-2.10085	-0.304021	1.40793	1.31735	0.623115
LARP1	-1.14221	-0.659284	0.908809	1.69579	0.632183	-0.605959	-1.08714	1.83283	0.089722	0.340642	2.30289	1.3533	0.788195	-0.292748	0.375202	0.526261	1.43039	0.158921	1.08696	0.907276	0.807135	-0.411629	0.745275	1.06497	2.22963	2.16238	1.08935	-0.74544	1.58963	0.884297	0.748954	-1.41781	0.587729	1.64013	0.589343	-0.788285	-0.43469	1.6195	1.27044	-0.115171
LARP4	3.31376	1.42755	1.43294	1.94976	2.02288	-0.519226	1.52292	1.83227	2.94689	2.39873	1.45776	1.43928	2.45384	1.36583	1.6733	0.479709	1.37215	1.95166	1.63134	1.17951	1.87625	1.235	1.47098	2.67157	0.79824	1.81164	0.860041	0.795208	1.636	2.69293	2.72172	-0.332561	1.8346	2.43701	1.80928	1.19329	1.11853	2.22195	1.58433	1.2208
LARP4B	0.686603	1.26851	1.13235	1.27972	1.44094	-0.952607	1.00626	2.33819	1.22061	0.550951	1.52957	1.90965	0.268617	2.64601	0.595903	1.07715	1.67107	2.3913	1.66602	1.27041	1.31754	1.25055	1.54727	1.93133	1.80548	1.23041	1.89111	0.368528	1.89637	1.41586	0.127599	-0.140566	0.740484	2.74228	0.958265	2.82388	0.700692	2.28842	1.58511	-0.441623
LARS1	0.176379	0.486549	0.492881	1.78509	1.28945	-1.06976	0.114174	2.81325	1.08817	0.507173	2.90078	1.15429	0.734916	-0.0867453	0.821694	1.08304	1.59069	0.478731	0.348413	0.886686	1.21995	1.03527	0.877254	1.59842	3.74643	1.82952	1.73223	1.73058	1.77505	1.40721	0.154174	0.360174	0.865252	0.916374	-0.9984	-0.209094	0.785063	2.28823	2.21686	0.391512
LARS2	0.116047	0.965865	1.79713	1.39225	1.91433	-0.540481	0.660082	1.39558	1.89966	1.0308	0.483923	0.848659	1.48187	0.737167	0.856708	0.298355	1.48975	1.12571	0.491094	0.825933	0.9358	0.47651	0.806812	1.99997	1.44037	0.933382	-0.515432	0.367546	1.87563	0.988884	0.740432	0.256884	1.14034	-0.572788	1.58581	1.15404	0.780912	2.17436	0.822491	1.70705
LAS1L	1.611	0.879986	1.38699	1.55179	0.979206	0.245991	1.38722	1.55123	1.04496	0.730285	-0.0263537	0.528672	1.73266	-1.05833	1.37869	0.38039	1.84869	-0.577006	1.2207	2.05979	1.296	1.1573	1.10343	1.6539	1.34956	2.26252	0.520617	0.989464	1.12029	1.91	1.3751	1.89674	1.80648	-0.369141	3.02286	24.4528	1.19153	2.62792	0.177831	2.24239
LASP1	-1.29517	-2.04436	0.376988	0.667661	0.364657	-1.0904	-2.31672	0.719601	0.961646	-0.843867	1.34541	1.53228	0.138597	1.72185	0.277388	0.967301	0.651811	0.829293	-0.208113	-1.31962	0.0682341	1.08144	1.39805	1.52888	0.387419	1.30705	0.966391	1.13073	2.09683	0.747861	-0.532279	0.979081	0.812525	1.15091	0.526333	1.86993	1.93022	0.638792	0.554971	0.015101
LCLAT1	1.66735	0.876121	2.12565	1.62734	1.02641	1.31068	1.21466	1.91516	2.33558	1.11955	0.26581	1.82774	1.86184	2.54351	1.25807	0.348967	1.70796	0.17402	0.761687	0.809679	0.383255	0.591595	-0.644354	1.27231	2.61979	1.21752	0.273301	0.543635	1.93968	1.14846	0.686331	0.492088	-0.388656	0.595716	1.7199	0.939587	0.180582	1.93383	1.44081	1.75498
LCMT1	0.488073	-0.257271	0.781722	1.50246	1.68122	-0.693394	0.139353	1.79222	0.939441	1.16376	0.679483	1.52656	1.04726	1.16562	0.907814	1.02591	1.56303	1.23517	0.576262	1.21698	1.13049	1.10761	0.915502	2.29197	1.49418	2.85008	0.882945	1.13534	1.76691	0.819817	0.137402	0.259413	0.94343	-1.99686	-2.26176	26.8195	0.44491	1.72198	2.44097	0.406408
LCOR	-0.331914	0.329988	1.08902	1.00308	1.33816	-0.314973	-0.45378	1.61792	1.62027	0.774774	1.8511	2.31425	1.51741	1.8409	0.976601	0.627434	1.23301	1.79679	1.82097	1.24681	0.919552	0.521402	1.00118	1.72048	1.17383	1.94682	0.798944	0.176369	1.71626	1.10269	0.337275	1.37385	0.375628	-0.13487	2.19615	0.714336	0.538347	1.73641	1.25138	0.773577
LCORL	-0.217041	1.4414	0.974121	1.04938	1.66386	0.0861667	0.487793	1.91091	2.27536	1.13445	2.66799	2.35279	1.21413	2.68633	0.659397	1.20184	1.12216	0.959534	1.03549	0.822729	0.698844	1.45337	1.5136	0.769987	1.09445	0.561061	0.522632	0.800972	1.53518	1.44793	0.755868	0.76572	0.689591	1.96075	0.285905	1.11305	0.447419	1.96936	0.927903	2.389
LDAH	1.75505	2.10013	2.36894	1.85704	2.4653	-1.14605	1.149	2.23694	2.51362	2.54449	2.67798	1.91318	2.75105	2.69384	1.79257	1.25608	1.77843	1.15363	2.08044	2.71855	1.8385	2.29466	1.90827	3.75275	2.57857	3.04601	1.15875	2.08822	2.58438	1.932	-1.30091	1.96038	1.70133	0.0638655	0.703196	5.51263	1.28368	2.17517	2.19924	2.81941
LDHA	-5.84259	-1.4013	-3.62603	-2.35924	-2.78111	-1.91559	-1.08907	-2.08131	-2.59783	-3.82316	-2.23711	-2.14282	-3.06041	-2.93246	-3.51772	-3.10751	-2.45074	-3.4147	-1.65752	-2.98577	-2.25363	-0.82229	-1.13637	-3.40484	-2.89967	-3.71792	1.78386	-2.25779	-0.76403	-3.35192	-2.8222	-4.20168	-3.0467	-1.21141	-3.28132	-4.69283	-1.53028	-2.74836	-0.489158	-2.17729
LDHB	-1.8377	-0.817756	-3.26693	-0.670137	-2.67791	0.817127	0.0782274	-0.605311	-1.70998	-0.640068	-0.912588	-1.35545	-0.415621	-3.07457	-1.86146	-1.72883	-1.09913	-6.71561	-0.164644	-1.22649	-1.41965	-0.308255	-0.017537	-1.41331	-0.0283397	-1.66083	0.262422	-0.127219	-0.0064797	-0.432024	-2.72386	-1.95231	-1.66892	1.1273	1.63746	-3.51224	-0.414059	-2.04126	-0.250149	-1.95012
LDLR	-0.727483	1.21938	-2.59567	-1.8287	-0.620352	0.96852	-0.547873	0.315624	-1.7657	-2.08925	-1.47884	-0.975815	1.50529	2.98502	-1.17714	0.532768	-1.33595	0.563146	-1.81043	0.626259	-1.86571	1.03484	-4.8122	-3.0471	-4.89625	-0.577453	-0.0952549	-2.35486	0.128403	-3.81592	-2.73055	-3.89701	0.0540766	3.33754	1.06617	0.492106	-0.188214	0.483106	-0.831418	-5.35365
LDLRAD3	-1.05776	-1.19395	2.02777	-0.337364	2.88253	-3.55159	-2.02715	-1.12648	0.850393	1.96376	-2.08173	-2.59908	1.23132	0.0996723	1.33461	-1.89712	0.617177	1.2962	-1.10497	0.371443	1.39766	-0.599215	1.2071	3.04006	0.0222531	3.19851	1.10473	1.23272	2.19863	2.95856	0.0559124	0.841858	0.920675	-1.18389	2.25886	1.67776	-0.032636	2.55758	0.880759	1.09641
LDLRAD4	-1.1608	-1.94835	3.22891	2.83418	-0.0377406	0.316564	0.740261	2.81139	2.49713	1.64276	3.37665	2.61815	3.15635	-2.84004	1.21903	2.18339	3.58741	-1.7591	1.06171	2.74123	0.419869	1.96456	3.87176	3.52432	3.48619	1.99765	0.00571048	-0.669752	2.90254	1.76651	0.321036	0.932114	1.7332	0.737471	-1.26928	-0.927214	0.598242	3.1309	2.96372	2.77206
LDLRAP1	-1.47578	0.322296	1.22493	2.20431	1.32583	-3.07987	-0.508249	2.06895	1.63888	2.23381	2.25708	1.16715	3.13855	-0.520246	2.86219	1.65741	2.66945	0.00104868	-0.147376	4.16433	1.72134	1.37768	1.77657	3.54697	-1.3021	4.38539	0.966728	1.72131	3.16753	1.10624	0.563645	0.731333	2.53644	1.7271	0.798569	-0.503763	1.80475	3.09292	-0.0779115	1.43722
LDOC1	4.67564	4.67504	2.11334	3.17489	2.7957	1.63603	4.96225	3.43685	1.68866	1.47332	2.27764	3.15015	3.66048	1.06088	2.51695	2.76347	2.84242	2.57329	3.035	1.10542	4.42622	5.69978	2.82695	3.12485	4.19965	2.32754	3.65512	2.91532	4.49128	4.87134	4.40144	4.50918	1.52436	4.47174	3.37168	4.57834	3.17148	4.07117	2.30011	4.01917
LEMD2	-1.21009	0.763776	1.0414	0.383227	1.29454	-1.31516	0.983952	0.994553	1.39833	0.854042	1.83402	1.13753	-0.501904	2.38978	0.944015	0.68734	1.64304	0.944551	0.625759	1.65879	1.21206	1.67526	2.08803	3.06536	1.66498	1.41601	1.32085	0.22325	1.77761	0.778183	0.501129	0.244955	0.963661	-0.697277	-0.881299	1.76827	0.87659	0.664217	0.20529	1.14863
LEMD3	0.491051	0.634712	0.953164	-0.344134	0.796703	-0.194125	-0.351371	1.07136	1.35274	0.0495112	1.80492	-0.248806	-0.721767	1.56997	0.471667	-0.10024	0.237968	-0.592981	0.531327	0.22101	1.14032	1.16321	2.28802	0.784901	1.21029	0.112283	1.31171	-0.115378	1.62278	1.1829	-0.659676	-0.520006	-0.101334	3.97915	0.612947	1.55858	0.478859	1.16115	-0.106948	-0.449763
LENG8	0.416261	1.05	1.52667	1.15154	0.937419	-1.01925	-0.246396	0.612631	1.07662	0.983628	0.376357	-0.795418	0.937919	1.70134	1.73625	1.39413	1.18566	0.366545	2.31195	2.58004	1.17702	1.07991	1.91001	2.18771	0.350329	3.09473	0.807089	-0.0778699	2.19268	0.193536	-0.874098	-0.930959	0.968546	0.518086	1.95034	1.49815	1.32947	1.49969	0.0569324	-0.156863
LETMD1	0.705091	1.32239	-0.498761	1.95689	1.25215	-0.615332	3.06036	2.46988	1.56652	1.30886	1.11213	1.37619	2.91203	1.60345	0.0432118	0.52332	1.29729	0.807154	0.977303	0.767002	1.41833	2.48788	2.20724	1.78609	5.79119	1.14744	2.2118	1.47267	2.42785	1.79966	0.47328	0.919446	0.4944	0.732868	0.206463	-0.219729	1.62427	1.96712	1.65401	3.05689
LGALS3	-5.24566	-2.28586	-3.5278	-2.97837	-4.92362	-2.34568	-1.30437	-1.57328	-3.5725	-5.43356	-1.15269	-1.02598	-3.0628	-3.47474	-3.97899	-1.84344	-2.9325	0.361256	-3.43387	-4.92486	-1.69911	-0.103653	0.217185	-2.19318	-1.89188	-4.05048	1.02926	-3.05479	-1.16833	-4.49708	-3.53327	-3.23197	-2.90234	0.339672	-1.65171	-1.58131	-0.898102	-2.77791	-1.25902	-4.63931
LGALS8	0.734223	0.335624	1.42055	0.987102	1.0536	-0.966551	1.02597	1.05013	1.41069	0.324091	0.67543	0.874619	0.498503	1.33747	-0.0211776	0.343814	0.535232	0.082338	1.10786	0.871396	1.23338	1.4988	0.779443	1.68308	1.23708	1.25228	1.12475	-0.103272	1.77508	1.58925	0.638779	1.49713	0.731853	-1.35252	-1.13906	25.5358	0.78128	1.32	0.99268	1.40868
LGMN	-5.36631	-0.862167	0.904978	-0.373951	0.67778	-1.03009	-1.14269	-1.42424	-0.910137	0.54496	-1.77884	-1.18533	0.068026	1.77219	-0.815355	-2.60371	-0.907851	-0.937959	1.22824	-0.462099	-0.705878	-0.655304	2.8477	-0.819058	1.78324	1.12835	-0.210952	-2.31992	1.14	-1.52853	-1.6593	-1.0912	-1.22058	1.39681	2.14752	0.970515	0.448881	-1.09789	-1.19034	-0.873046
LHPP	-1.51162	0.137213	1.00436	1.49841	1.87838	-0.0105993	0.246639	2.26344	1.38841	0.723573	1.83611	2.14786	0.942712	1.03035	1.11752	1.62541	2.2327	0.802459	1.88415	1.86689	1.43965	1.60849	1.08171	1.62323	2.87569	3.19561	0.00850172	-1.51331	1.69691	0.826074	0.848323	1.95091	1.30003	1.09902	-0.897674	1.90759	1.01459	2.88641	2.01122	1.90995
LIMA1	-0.0722347	-0.170312	1.31223	0.961472	-0.999708	-2.02578	-0.749346	1.86081	1.3262	0.892681	1.29387	2.30148	1.66797	-1.07853	1.2247	0.239217	0.900487	-3.32346	-0.0542916	1.06499	0.494485	0.315371	-0.663752	0.0791018	1.17038	3.02407	1.87011	1.10499	1.60078	1.0632	0.397754	0.353689	1.48648	1.4037	-0.917713	-2.34985	-0.079327	1.19079	0.676123	-0.703952
LIMCH1	1.79919	0.95196	3.07115	-0.0844208	1.67599	-0.696351	2.38491	-0.81408	0.778259	2.47124	0.634373	-0.393441	-0.514986	0.224349	1.00089	0.837939	0.567939	2.03729	1.70541	3.48083	0.805627	1.16299	-1.01912	2.75774	-0.204778	2.72688	0.785193	-0.581322	2.42794	1.64665	0.698426	1.24701	1.74251	-0.0207499	-1.4809	0.259182	0.35926	1.08956	0.977544	0.970835
LIMD1	1.10774	1.80541	2.0141	2.25792	1.96281	-1.13521	3.022	2.0784	2.0587	1.71394	1.67667	0.720754	2.6869	0.482285	1.11938	1.76423	1.64804	0.86007	1.95749	2.58988	0.901612	2.3607	1.61551	3.12217	2.70952	1.20304	0.372932	1.85333	2.80812	1.412	1.64	1.98014	0.252133	0.844718	-0.569632	0.325988	1.28311	2.13234	1.18466	2.31964
LIMK2	0.787661	0.143385	0.975197	2.51493	0.75563	-1.17434	-0.310213	2.91697	1.20579	0.124609	1.81751	1.98653	1.37505	0.826917	0.645363	1.46566	2.25126	-0.0316652	0.857471	0.0270098	1.06436	0.0118803	0.96082	2.09728	-0.46518	3.78329	0.23682	1.49297	1.58254	0.728517	-0.282777	1.1465	2.32419	1.76447	1.74154	0.180009	0.730648	2.55507	0.721506	1.11997
LIMS1	-0.102062	0.128255	0.474839	1.12164	0.895987	-0.632449	-0.97035	1.58166	0.614761	-1.51371	2.15459	1.4634	-1.36339	-0.764669	0.231199	0.233014	1.26115	0.414673	0.498851	-2.17326	0.349856	-0.107564	1.50022	0.598237	-1.40424	-1.09439	2.01088	-0.471732	1.24698	0.830854	0.142587	-1.64411	0.445454	1.19982	1.20942	-1.37881	-0.0107669	1.89501	1.82155	0.162094
LINC-PINT	1.96537	1.77971	1.11952	0.977252	-1.09809	-0.797565	-0.0987531	1.85869	0.0584678	0.357594	1.93472	0.36609	0.723113	-3.23088	0.346676	0.00336743	1.312	-1.12766	-0.448496	-0.024919	-0.937041	-0.643037	1.27021	1.20181	-1.71235	-1.74792	1.83539	0.838765	-1.55294	-0.102068	1.60928	0.192894	0.796462	0.337441	-0.412698	1.90908	-2.02791	0.789714	1.98491	0.316393
LINC00174	-0.499039	1.46094	1.6024	2.03554	1.37847	0.736768	0.0335689	1.56923	1.75012	0.847057	1.11589	0.740792	1.07986	2.20733	1.60274	1.26191	1.10287	1.71465	0.774439	1.73902	1.09722	0.494602	0.3783	2.01147	2.29339	2.07679	0.728386	0.623689	1.80646	1.0977	0.101878	1.48267	1.45077	1.68292	1.03615	0.657932	-0.0319849	1.06385	0.399384	2.5482
LINC00278	2.15545	1.95763	2.16284	2.62398	3.78114	-1.72797	1.03443	2.87122	4.88099	2.1378	1.64313	3.32638	2.88574	7.81576	2.222	1.67457	1.81082	3.30903	2.57565	1.89742	1.72568	3.62503	3.31776	4.26242	2.72287	2.98681	3.57324	1.06684	2.57854	3.66451	-1.37938	1.49001	2.41506	1.22595	-1.43739	2.67392	2.39956	3.53225	1.73573	3.47546
LINC00324	-1.08696	-1.04608	4.1026	1.12226	0.396962	0.506555	0.321052	0.478515	0.452572	-1.07963	1.88172	0.769737	-1.17964	-2.25127	-0.51601	0.462623	0.971391	-2.75801	7.36276	0.137858	0.294119	-0.123291	-0.238653	0.880829	-1.15154	2.00421	5.88565	-0.963548	0.714969	2.267	-1.86291	-2.38954	1.3179	-0.446554	0.889144	1.68439	0.524241	3.45639	-0.697858	-0.965446
LINC00342	2.98329	2.59595	-0.00502245	4.64092	0.926913	-3.13688	0.144977	4.03103	1.20718	1.44598	4.54746	1.97963	0.685665	-4.05886	1.66319	1.35031	3.64381	2.07089	0.700025	2.67054	1.26075	1.36527	4.16966	0.974128	4.28736	2.36138	1.73934	3.66104	2.24062	1.01156	-0.00322098	1.12455	1.48019	2.30785	0.564357	0.534913	1.68672	5.02222	3.78984	1.69605
LINC00486	-1.03616	-1.77139	2.52573	-1.61434	-2.16302	-0.402337	-1.33862	-2.26837	-1.85045	-0.909405	-2.52995	-1.26295	0.722347	-3.2583	0.214097	-2.05687	-1.40732	1.42007	-1.86208	-1.45726	0.831048	-2.61943	-3.06651	-2.2865	3.23701	0.434776	-2.48158	0.540029	-0.306114	-2.15829	2.26691	3.48984	-0.457117	3.49389	2.92876	-2.56485	-0.733283	-1.4635	-1.69123	4.68649
LINC00511	-1.60681	-0.885493	1.45651	1.93415	-0.0429561	-2.60833	-1.54427	2.66846	2.11388	0.394616	3.08076	2.55415	0.786409	1.45365	0.109256	1.82617	2.59078	1.94958	1.35267	0.607865	-0.149958	0.213232	-2.1078	2.32294	-1.25763	1.60035	0.557751	-1.82087	1.56677	2.25115	-1.52446	0.0434317	1.19932	-1.02187	-0.347479	-1.38412	-0.429903	2.71833	1.83116	-0.256332
LINC00513	3.7392	4.54523	2.00539	0.403917	-0.137306	0.302825	3.19893	0.348756	1.55927	1.63058	0.828338	0.308175	2.97363	-3.60192	0.890756	-0.84551	-0.467767	-0.723787	-0.801132	1.41663	-0.0639166	1.55435	0.940303	-0.336937	0.172524	-1.02177	1.81807	3.6564	-0.338996	2.60073	3.64361	2.55439	2.85412	0.20962	-1.42446	0.779183	-0.870525	-1.32496	0.324158	1.70825
LINC00623	1.03305	1.15961	1.76873	1.18079	0.581519	-0.495193	0.44807	1.17431	2.09841	2.22309	1.19501	0.377054	-0.603701	2.87572	1.18533	0.0195045	0.6983	0.568707	0.562843	1.40171	0.600396	0.799723	0.937422	1.34562	0.949091	0.356607	0.76502	1.29363	1.17717	1.83727	1.45649	1.30205	1.75396	2.03401	-0.0723252	-1.59226	0.936694	-0.159532	1.4021	1.91036
LINC00630	2.33014	2.6438	2.31949	1.98152	2.28044	0.118669	0.684769	1.74378	2.44163	2.8123	0.314952	1.37943	1.77037	0.767884	2.10129	0.674438	1.98004	0.98079	1.78532	2.32102	1.63147	1.2111	1.17536	2.85002	4.76461	2.97323	2.03522	0.854157	1.82519	2.60296	1.19028	2.23018	1.63546	2.59777	4.44913	0.182881	0.277073	2.60639	1.41839	3.46866
LINC00662	1.27506	0.222191	1.17704	1.55278	1.64593	-0.407337	-0.204998	1.84994	1.58238	1.07656	2.74206	1.1685	0.720688	2.02713	0.979353	0.406586	1.63577	0.413411	0.938308	1.44724	1.55105	1.06349	1.21388	2.64382	2.81181	1.7001	0.400405	0.778217	1.55097	1.18708	0.730219	-0.366226	0.861679	-2.20998	-3.17127	-2.30492	0.925603	1.57052	1.15423	2.31024
LINC00674	-0.553687	-0.479484	0.227927	1.78875	0.156935	-0.518483	-0.725506	1.89275	0.638307	0.00393028	1.94448	0.986459	0.760727	-1.1547	0.74543	1.18484	1.09942	-0.0827994	0.819715	0.858756	0.56816	1.01229	0.945717	1.23876	2.22416	2.2206	1.86787	0.458265	1.43517	0.293795	-0.21095	-0.159029	0.758832	1.15275	-0.0527915	-3.10922	0.945132	1.35222	0.489881	0.896209
LINC00869	1.34426	0.988786	1.58133	0.38158	0.895578	-0.948016	-0.310587	1.34324	1.46007	2.46651	1.51958	0.294126	0.828007	2.45064	1.57102	-0.249252	-0.614468	0.685567	0.88523	2.08837	0.343036	1.09317	1.47968	2.48364	0.916006	0.956245	1.3224	1.48881	1.34046	1.76214	0.727334	1.95693	1.81377	0.757823	-0.675777	-0.124301	1.52793	-0.32842	0.926646	1.53151
LINC00882	1.75516	-0.746003	1.87441	-2.22979	0.0274986	3.23331	-1.26459	-1.99844	0.403383	0.82523	-0.475166	-1.69881	1.7522	-2.30312	1.08299	-2.06749	-2.17838	0.347432	-0.534172	0.488719	-0.519829	-0.0773774	-1.2264	-0.235677	1.086	1.96387	-1.09218	1.74446	0.495298	-0.0835622	0.116901	1.70432	0.898687	1.39716	-2.59282	-0.223875	-1.04904	-1.47494	-1.72954	1.43203
LINC00910	-1.15169	0.243712	-1.37055	-1.94617	-0.647944	0.746906	-1.37482	-0.866795	1.68994	-1.51771	-1.43016	-1.56638	-0.524494	-1.35643	-0.541673	-2.00251	-1.8678	-1.88896	-1.60794	-1.26606	-3.54689	-1.25637	-2.03616	-1.33645	-1.99152	-1.59689	0.791614	-0.0457102	-1.6415	1.1745	-0.217785	0.168002	-0.762851	1.48066	2.20491	-1.83912	-1.79257	-1.19416	-0.94399	1.67812
LINC01004	-1.67828	-0.216484	1.03346	0.169206	0.712324	-0.181333	-1.9187	1.4782	1.58519	0.0475729	0.818392	1.81109	-0.579431	1.47406	0.62825	0.149532	0.202654	-0.610074	1.15241	0.821119	-1.38477	-0.728148	0.876921	1.07063	-1.66728	0.733712	1.12198	0.325818	-0.461463	2.47897	1.02893	1.3837	0.424777	2.45123	0.866919	1.12955	-1.50986	0.325258	0.603762	1.21475
LINC01089	0.801509	0.0215617	1.1911	1.47604	1.58467	-1.9068	-0.0982406	1.32769	1.8473	2.06854	1.55806	1.23397	1.97643	1.73894	1.81157	1.49606	1.83823	-0.125884	0.0797069	1.63493	1.06388	1.60971	1.48884	3.99506	1.44736	1.94711	0.321479	1.0374	1.27876	1.22382	-0.483136	0.68539	1.45783	1.01134	0.463903	0.967435	0.607799	0.93207	1.11441	1.50609
LINC01118	0.907332	0.727797	1.148	0.677723	0.963131	-1.44956	0.0296823	0.951312	1.36265	0.167041	1.98583	0.612599	1.13635	-0.346993	1.23903	0.537218	1.07413	-0.0297952	-0.153104	-0.160545	0.87971	0.65633	1.24716	0.944826	1.03194	0.460464	0.439577	2.22699	1.69223	1.91883	1.51348	0.857465	0.686491	1.82438	0.663151	0.826948	0.765572	0.830974	1.37037	1.52914
LINC01138	-1.4973	0.0505157	2.31277	-0.709629	0.560749	-0.755266	0.0788533	-0.37259	1.53232	-0.288218	0.225231	-0.183346	1.86904	0.736185	0.141856	-0.897811	-1.22831	-0.468969	6.45584	0.816752	0.0361045	1.3935	-0.277051	1.41585	0.232389	1.57018	4.24436	-0.511171	1.11098	0.908019	-1.03956	0.405436	1.13692	-1.93049	-2.23324	-0.423016	1.25273	-0.66086	1.99225	2.12364
LINC01145	1.77475	1.5426	1.02236	1.29476	1.24871	-1.76223	-0.755377	2.38782	3.13444	2.73262	2.45354	1.6687	1.8191	3.21834	1.62286	0.878412	2.47144	0.776101	3.30383	1.68669	1.97057	1.73429	1.55971	2.85224	3.01414	1.30984	0.952275	1.8669	2.29015	3.26209	2.52205	1.68839	2.21666	-0.540179	-1.85068	-0.747549	1.91286	1.44102	6.7684	1.97666
LINC01278	1.65375	1.77277	2.31533	1.17538	1.96536	-0.110536	0.0252792	1.85989	2.51628	2.09655	4.35214	1.55391	1.33587	0.336022	1.52361	1.31245	2.22077	0.786372	1.1657	1.56861	1.42715	1.82037	1.67471	2.35869	3.84134	2.12581	1.27297	0.820991	1.91555	3.02214	1.80337	1.46569	1.69736	1.19871	0.0932325	0.833058	1.17742	1.81828	1.95101	2.64538
LINC01320	0.221714	-0.307484	1.27597	-1.20048	-0.467155	0.423576	-0.84629	-1.57598	1.27212	0.388233	-0.685433	-1.3771	1.12982	-0.584561	0.421037	-1.52601	-1.59571	-1.17699	-0.0918064	0.424919	-0.0837765	-0.949864	-1.39006	-1.57095	1.10968	1.66588	-0.622308	-0.55032	1.19059	0.1315	0.171114	0.850215	0.571201	2.02387	-1.21399	0.343137	-0.581093	-2.00077	-1.27459	1.68509
LINC01362	3.45595	3.94227	3.04129	-0.01351	1.52319	0.320965	1.98041	-0.206402	3.30631	2.22659	2.33999	0.218721	3.23826	1.50522	1.77954	-0.356273	-0.324197	2.09786	1.16038	0.546627	2.02701	1.46676	1.91285	0.475992	5.14674	1.52759	0.0691577	2.26767	1.21961	3.74663	2.88607	2.76296	1.99194	1.26357	0.833641	0.940752	1.38897	-0.00460349	0.621272	4.1994
LINC01376	1.85883	2.07054	2.39694	0.809082	1.29846	0.51116	1.31952	0.570363	2.86353	0.705162	0.373351	0.483734	1.43047	0.624257	1.77056	0.268731	-0.0840874	0.81636	1.60966	0.936139	0.782631	1.13493	-0.28889	1.41211	2.29717	1.30568	0.702857	-0.12268	1.65168	2.3245	-0.298858	2.68566	1.4917	1.95132	0.969934	-0.0115572	0.711445	-0.139126	0.381248	4.04171
LINC01473	1.98558	2.16695	2.17524	1.69968	2.21837	-0.0546709	0.479003	2.38906	2.37653	1.39659	1.31255	2.38744	2.40556	0.621783	1.43309	0.743875	2.06802	-0.449623	1.50733	2.19431	0.816098	1.58812	1.1937	1.57591	3.18019	1.53819	1.28093	0.745721	1.71452	2.86784	1.52909	1.39329	1.60001	1.42793	2.37138	-0.504554	1.2061	1.97334	1.04957	2.90242
LINC01498	-2.01638	-2.37384	-3.07662	-6.10308	-2.35121	-0.71945	-3.09323	-6.44609	-2.1084	-3.20528	-7.54	-6.27815	-2.32539	-2.83572	-2.55224	-5.67432	-5.97283	-3.83324	-5.66753	-4.88224	-2.99944	-2.74322	-1.83342	-2.93591	-1.5754	-3.3712	-4.5428	-3.31749	-4.42171	-2.01919	-1.44803	0.239517	-2.78787	1.2283	-1.41161	-4.82481	-2.41505	-6.48346	-29.7106	-1.1079
LINC01515	-0.321427	1.32499	1.4498	1.83592	1.62036	-1.30691	0.728817	1.35245	1.5218	1.21447	0.0348918	0.175383	2.01345	0.142672	0.748222	0.136346	1.74009	-0.436618	-0.317806	1.79146	-0.0943186	0.286742	-1.79289	1.10535	0.287003	2.55166	-0.489292	-0.08554	1.62598	1.87967	0.0434739	1.80002	1.39145	1.7	-0.38932	0.00429574	0.132422	2.41361	0.225461	2.99068
LINC01619	-2.21463	0.0863457	-0.309146	-0.0509376	-1.19674	-1.84388	-1.11937	1.09281	1.83404	-0.995941	0.857288	2.09369	0.0633534	-2.7105	-0.941621	-1.09416	-0.970114	-1.69835	-0.573209	0.248071	-1.50429	0.482122	-1.34347	-3.19602	-1.86091	0.000584437	0.903849	0.985781	0.852714	-0.0633989	-1.3033	0.783892	-0.787535	1.90434	-1.93518	-3.91826	-0.545675	0.0826531	1.07536	0.324532
LINC01876	1.81413	1.37995	1.44876	2.87821	1.41866	0.26732	-0.646395	2.85673	2.6073	0.163844	1.9734	-0.88693	3.36301	0.308918	0.821922	1.75452	1.6459	0.279966	1.98698	1.26217	-0.316788	-0.167535	-0.574785	3.37304	-1.78896	2.01863	0.664272	0.652717	0.66335	1.96765	-2.17469	0.246513	1.06727	-1.05369	-2.35929	0.536726	-0.624304	3.14691	0.94244	3.11688
LINC01877	-0.0464787	-0.140463	2.42456	1.45859	1.58558	0.989098	-0.649347	1.13496	0.623682	0.374167	1.1422	0.0402679	1.47751	0.00163389	0.58794	0.707338	1.47363	-0.139602	3.26608	0.889422	1.02274	-0.384256	1.10369	0.815431	3.34917	1.31806	2.76437	-0.328347	2.15267	0.0223021	2.17963	1.3605	0.724964	3.33967	1.93774	1.68783	0.15759	1.8036	1.46396	2.01319
LINC02018	1.1383	1.11381	1.10279	2.09489	0.882617	1.43213	-0.56491	2.62121	2.0844	1.66757	1.11589	1.29378	2.12764	0.822201	1.93068	1.22775	1.50518	0.481153	0.701141	2.04893	0.869321	1.18194	0.354818	2.42897	2.45739	2.75285	1.02025	1.1093	2.03876	1.97075	1.2994	1.74314	1.60296	2.28334	1.1695	2.71272	0.242756	2.27236	1.14165	2.97727
LINC02055	-0.17543	-0.530654	1.10804	-1.4622	0.348923	1.04048	-0.282344	-1.98327	1.13401	0.527658	-1.66443	-1.67828	-0.274087	1.2615	0.429607	-1.30864	-1.78269	-0.06988	-1.53447	-0.119391	-0.284538	-0.314722	-1.40221	-0.223893	1.71451	1.19675	-1.29926	-0.66912	0.91296	1.52819	-0.164707	1.1192	0.540047	-0.134261	1.53101	0.985676	-0.0342665	-1.40766	-1.0427	1.09457
LINC02241	2.79772	1.0765	1.35228	-0.0123294	1.64947	-0.660164	0.560299	-0.322747	1.66565	1.00412	0.170881	-1.07759	1.60374	0.63018	1.22219	-0.248316	-0.491434	1.32974	2.19143	0.779414	0.593723	0.973528	0.152612	1.32926	3.73469	1.94828	-0.107272	0.0795401	0.919301	1.60141	0.604551	1.99538	1.4845	1.10876	0.618145	0.200892	1.00581	0.384433	0.663525	2.76578
LINC02256-1	1.39257	1.02361	0.929973	0.964881	1.46187	-0.272683	0.813455	0.873165	1.72264	1.61833	-0.24996	1.16694	0.9165	2.15122	1.23222	0.303033	0.592681	0.119818	1.66507	1.40592	0.619095	0.269304	0.689833	0.788257	2.61176	1.54013	1.56564	1.36251	1.29688	1.27396	0.779171	2.02781	0.512851	2.65521	-0.947823	-0.606705	1.02652	0.726124	-0.0161342	2.11758
LINC02438	-0.503043	-1.24617	-3.24275	-7.0822	-1.08612	-0.0565829	-0.0801076	-7.45484	-0.83948	-1.54453	-6.98663	-7.38943	-2.89813	-2.38514	-2.22027	-6.81758	-6.5832	-2.40897	-5.85183	-4.20604	-3.24164	-1.60775	-2.08379	-2.07145	-2.16765	-2.11638	-5.60002	-2.25122	-3.73616	-1.00423	-3.4127	-0.953707	-2.79583	-0.217243	-0.215627	-2.10836	-2.89217	-6.57773	-9.30237	-1.67099
LINC02479	-0.771313	-0.690847	4.6706	2.39836	1.59178	-0.485224	0.817971	2.26114	-0.00903875	0.268215	2.44703	0.653615	1.5059	0.629633	1.63163	1.96648	2.60285	2.04017	5.43147	2.07498	1.91066	0.265269	0.395599	1.94423	2.44894	2.45843	5.07497	-0.476593	1.91172	-1.61591	0.733602	1.81664	1.41836	3.7974	3.2421	1.67497	1.15997	3.15772	1.83176	3.22862
LINC02614	1.93866	1.30418	1.48613	2.84774	1.49029	0.709763	0.345243	3.42929	2.53973	1.41436	0.538894	0.623103	4.08497	0.946666	2.02237	0.981941	1.91096	0.0686178	0.758048	1.26395	0.891271	1.18399	-1.37538	1.59377	2.02365	1.65748	1.06471	1.23769	1.90074	1.34415	-0.471046	1.79301	1.79693	2.27651	1.28318	-0.229556	0.477839	2.83527	1.88067	2.05161
LINC02615	3.14931	2.34092	2.36287	1.94145	2.62173	0.591263	0.15303	1.54396	2.98583	2.18661	1.86506	1.6217	1.94327	3.60282	1.3853	1.8222	1.2649	2.66379	2.63614	2.90213	0.329773	0.354782	-1.03131	1.35187	3.68185	2.31841	1.68134	0.351858	1.97326	1.71357	-0.48583	2.42511	0.902349	1.47737	2.01105	1.94114	0.572577	2.64759	2.38366	3.92579
LINC02668	20.3852	-1.63151	-5.35225	-29.6567	-2.86285	-0.457197	21.3986	-8.54431	-1.56074	-3.70849	-6.73838	-8.06408	-2.6838	-3.0909	-3.82763	-7.14919	-10.1752	-4.13336	-6.60997	-4.36862	-5.69091	-1.19725	-2.11605	21.7553	-4.6812	-4.40747	-4.2149	-26.3364	-7.56579	-3.0601	-6.234	-3.60957	-3.7637	1.46658	-2.67547	22.6454	-5.02209	-29.3869	-29.1268	-4.39928
LINC02742	-1.83613	-1.99695	-0.868663	-0.961453	-2.572	-0.368014	-3.81264	-0.680838	-1.44863	-0.478108	-0.232797	-1.74387	-2.19241	-4.47806	-0.844872	-0.845121	-0.604804	-2.13142	-3.4278	0.487686	-1.52957	-3.15367	-2.63315	-4.78983	-2.34488	1.83134	-1.97784	-3.45457	0.107186	-2.76842	-2.65548	-3.10214	-0.871186	0.294513	-2.83213	-5.09772	-1.62709	0.213444	0.341861	-0.702008
LINC02762	-0.288087	0.449795	0.769863	3.08053	1.48764	-0.273619	0.583695	2.55561	2.73773	1.12864	3.47215	1.89997	1.33324	0.8611	1.43082	1.60858	1.64514	1.61196	0.751935	1.37871	1.28785	1.79596	1.84333	3.231	2.8384	1.19982	1.0721	0.574806	2.39947	2.27641	-0.360025	0.527495	1.0916	-0.401287	0.085325	1.24329	0.919555	2.77053	1.81383	1.88428
LINC02934	-0.023259	-0.580381	0.837743	-1.13639	0.524609	0.72071	-1.63291	-1.71298	0.979387	0.285342	-3.00223	-1.61425	1.14966	-1.29659	0.0434322	-1.68923	-1.21934	0.189684	0.257216	0.0209829	-0.390415	-1.30531	-1.50895	-1.23716	-0.303438	1.89153	-0.69699	-0.064968	0.848373	0.989034	0.100163	0.750475	0.405	0.598715	-0.712969	-1.14532	-0.99579	-0.513067	-0.171253	4.44764
LINC02937	1.42921	1.28778	-1.00315	1.28973	1.71404	-0.780727	-0.958661	2.3182	3.27644	1.15497	2.43191	2.53071	0.149629	-1.3111	0.750176	1.84807	2.02512	0.272554	0.916331	1.33743	-0.191082	1.65929	2.0094	1.90337	-0.0758207	0.888101	0.574876	0.0545598	1.70598	2.1942	1.1533	0.847716	1.28906	1.86397	0.82056	25.5736	1.89351	1.63621	1.41978	2.578
LINC02969	2.9766	2.05182	0.0894415	5.871	1.03114	-0.504673	0.280825	3.61452	1.83889	1.35334	4.2731	1.65678	1.25016	-3.74305	1.39323	1.93217	2.52002	-1.87656	1.83295	1.85192	1.03284	0.885695	5.36815	-0.447095	4.71946	1.30982	1.88307	0.947107	1.92461	2.31969	1.22275	1.4738	2.05871	1.87347	0.0280906	-0.808687	1.60703	2.98112	3.82812	2.88585
LINC03006	1.37194	1.36147	1.88854	2.47898	0.173808	0.454253	-1.03163	2.16223	1.96049	1.72097	2.8685	0.946773	2.0645	0.42911	1.77744	0.636234	2.14961	0.339028	0.353233	1.30748	1.12222	1.249	0.692921	2.68695	3.06084	1.98825	0.64709	1.62393	1.97211	1.89761	1.05341	2.18957	2.45873	0.126247	-0.0425009	2.60713	0.540315	1.87806	1.12473	3.2942
LINC03009	2.07308	2.93835	2.11345	2.63204	2.05121	-0.698119	0.520522	3.21799	2.74866	2.07403	2.38574	2.44828	1.87938	2.80371	1.89842	1.4721	3.00481	1.44635	1.73462	2.22391	1.99359	2.4275	1.94484	2.21372	2.64208	2.24682	2.10701	1.79866	2.51927	3.06111	1.40469	0.978643	1.76586	1.45104	1.40601	0.900244	1.49494	3.90254	1.38234	0.497717
LINGO1	-2.10254	-1.31859	3.80901	3.47155	2.18003	-0.464886	-0.0456633	3.62642	1.62389	2.54729	3.34818	1.62181	3.5014	0.733148	3.00051	3.10083	3.42088	1.58161	6.90173	3.88982	2.33548	0.388492	0.366094	2.41318	2.18631	4.96931	5.39709	-0.22096	2.9986	-1.85509	2.15119	2.73101	1.71339	3.23286	5.00502	2.65678	2.20582	4.38622	3.68743	2.18392
LITAF	-1.90278	-1.49683	0.0307229	-0.809249	-1.94689	-0.711761	-1.63844	-0.140005	-2.14093	-2.73539	-1.11651	-1.93033	-2.35579	-2.66849	-0.661146	-0.449794	-1.09676	-6.14455	-1.64459	-0.82997	-0.958034	-0.413805	2.15508	-1.35843	-2.46236	-1.55946	-0.00535028	-3.41496	-0.737721	-2.39662	-3.41178	-3.14543	-2.35509	1.01745	0.202913	-2.75031	-1.4385	-0.676375	0.650902	-1.96519
LLGL2	0.0698325	-0.416095	1.6686	1.36941	1.25691	-0.668604	-0.748036	2.14773	2.12717	2.85529	2.07173	1.01411	5.96317	3.28431	1.1394	1.31423	1.2415	1.34487	1.48763	4.55758	0.293472	0.540963	-0.707138	2.10499	2.41441	6.53908	0.0516869	-0.537982	2.6961	0.132068	-2.46085	0.783276	1.71124	1.1319	0.559113	0.762439	1.36105	1.78926	1.22787	0.79653
LMAN2	-2.09912	-1.65067	-0.516132	1.01849	1.07181	-1.24615	-0.993434	1.55248	-0.699987	-0.715239	2.80111	0.59644	-0.454415	2.51284	-0.374038	0.788439	1.38975	0.208901	-0.365668	0.310009	-0.315602	1.37761	0.472285	1.57625	-0.116861	1.57664	1.1431	0.371314	-0.235312	-0.88382	-0.929324	-0.559552	-0.203804	-1.12735	-2.76654	-0.0943535	0.471804	0.981467	0.761407	-0.670003
LMBR1	0.824303	1.23338	1.02558	0.775895	1.18455	-0.310599	0.652938	1.13315	1.8249	0.414768	2.14863	1.00174	0.440159	0.424656	0.776264	0.0106164	1.25966	0.594529	0.871807	0.803929	1.65053	1.17795	1.24943	1.06906	1.43803	0.0999117	0.387905	0.903127	2.21135	1.70243	0.685742	-0.441065	0.843291	0.408732	1.62786	1.52751	0.470236	0.994191	0.681205	0.227578
LMBRD1	-0.830963	0.671972	0.611338	-0.670353	0.766966	-0.349887	-0.140394	0.174707	0.976616	0.375335	0.300167	0.329359	0.146346	2.21075	0.175941	-0.498893	-0.628016	0.929677	0.898104	-0.0628937	0.622121	1.37349	1.63486	0.405517	2.03811	1.09419	0.966558	0.338851	0.48468	-0.0823323	-1.0642	0.813271	0.882453	-0.621797	-0.0816362	0.375495	0.193932	-0.190596	0.0742066	0.258953
LMCD1-AS1	1.62705	-0.640016	2.35322	-0.375574	1.0272	-2.04318	0.28105	-1.31732	1.07598	-0.156791	0.683783	-1.42217	1.13682	-1.04725	1.67829	0.187106	-0.732738	-0.776126	0.111437	1.06867	-0.00290659	0.00937176	-1.4502	1.97983	0.180379	0.827495	-0.236076	0.252171	1.28009	1.20935	-0.343254	-1.01778	0.698034	2.02766	2.31321	-0.96262	-0.610637	-0.63003	1.52819	2.64385
LMF1	0.848552	1.21232	2.72087	2.61894	2.30276	-1.30813	0.30247	2.55296	2.48958	1.60056	1.87296	1.63416	2.64663	1.34322	2.16945	1.88534	2.99806	-0.281279	1.88325	2.6242	1.63208	2.5272	2.09642	2.62919	5.89832	3.74389	0.385429	0.992833	1.89301	2.41946	1.53125	3.23026	1.92086	1.06616	3.51582	-0.234756	2.12985	4.04632	1.96819	2.86532
LMNA	-3.89658	1.0173	-2.08028	-1.60647	-2.47396	-0.733388	-1.08592	-0.463758	-3.1936	-2.94605	-0.736253	-1.12322	-2.897	-1.15896	-1.57064	-0.985976	-1.48755	-3.05301	-0.792619	-1.05881	-2.74772	-4.14498	-1.45342	-2.06654	-6.69383	-1.98604	1.59807	-2.20152	-2.14338	-1.30671	-0.774244	-3.64317	-2.17131	-0.872201	-0.0273736	-1.30788	-3.80267	-0.7481	-0.362029	-2.42409
LMO4	-0.0596677	-2.32741	-1.44852	-2.58028	-2.2805	-0.949187	-1.8686	-3.14077	-0.0687271	-1.51241	-3.13364	-0.453068	-0.500542	0.372987	-1.2933	-2.13187	-1.84973	-2.42221	-2.45417	-2.59301	-0.737577	0.342233	0.722776	-2.64201	0.979269	-1.1989	-1.69264	0.00704188	-0.279388	1.67516	-1.73309	-0.144549	-1.37059	-1.48127	-1.81974	-2.53708	0.268243	-2.03132	-4.9631	0.356552
LMO7	1.51994	1.09468	2.15913	-0.15736	-0.0269073	-0.238107	0.64235	0.441719	2.77451	1.81579	0.679464	0.818651	2.92652	5.44759	1.53155	-0.302977	1.06962	4.40006	0.0634394	1.23681	1.24762	2.63311	1.00288	1.85321	2.77354	1.27833	0.295615	0.200275	1.21592	1.05486	0.180302	1.29084	1.40712	2.43605	-0.62121	2.37683	1.47951	1.16896	1.83179	-3.11387
LMTK2	0.927032	-0.581289	1.34833	0.0737525	0.781873	-1.46964	-0.128522	1.5617	0.9357	0.156753	0.595205	0.723903	1.72514	0.675069	-0.0488277	0.112256	1.00648	2.51809	1.64549	2.63273	-0.311524	1.23241	-1.22778	2.1677	-2.30818	4.1485	0.503197	-0.614057	1.66642	0.321326	-0.48561	0.505284	0.265025	2.94461	0.107405	1.1652	-0.798387	2.10249	0.581568	-0.950973
LNPEP	-0.1748	0.262888	1.04386	0.77288	2.3497	-0.1996	-0.00255881	1.41802	2.31004	0.161558	2.26644	1.714	0.884931	2.5656	0.361362	0.830307	0.814898	1.2611	0.830716	0.132628	1.5813	2.39161	2.08874	1.53818	3.50015	0.519605	2.36497	0.306486	2.10766	2.30124	-0.466409	0.890012	0.360024	1.70904	1.20371	1.5576	1.81746	1.88724	2.04853	1.61168
LONP2	0.132508	0.744259	1.06303	0.900894	1.55345	-1.00823	0.037858	0.963684	1.58753	1.08777	1.31459	1.03374	0.600701	1.00071	0.741095	0.931441	0.610911	-0.00244854	1.17591	0.95967	0.905396	1.22851	1.52697	1.61352	1.97381	1.41105	0.995273	1.08386	1.34231	1.80492	1.16758	1.02041	1.03008	1.33286	0.38081	-0.828236	0.752303	0.777749	0.242674	1.02385
LPAR6	3.60025	2.62969	2.07238	-0.503505	0.481515	0.30802	1.08815	0.460913	1.21806	0.637484	25.0396	0.443083	1.62992	1.67517	0.804132	-1.36851	-0.0652348	-1.17544	-0.0329572	-0.948138	0.309671	1.19412	2.28516	-0.461401	2.83805	2.07383	1.33116	2.97067	2.34836	1.67957	2.50711	3.48908	2.09515	-1.16855	2.03305	-2.16043	1.63854	0.732008	-2.33186	-1.65504
LPGAT1	0.874007	0.559398	1.50673	0.726995	1.45244	-0.521377	0.0989643	1.16145	1.83874	-0.0413789	-0.0492585	0.883504	0.280518	1.27272	0.816306	-0.797521	0.751991	-0.460255	0.966905	0.652071	0.533426	0.499527	1.11719	1.02947	0.23593	1.014	1.47568	0.894545	1.66035	1.03508	-0.465141	-0.555878	0.789566	-0.535909	0.853466	-2.30193	1.03469	1.36981	0.379816	-0.902192
LPIN1	0.948149	1.37092	2.30702	1.13149	0.877925	-1.37969	0.00521126	1.40698	0.378733	0.257732	1.64557	-0.173526	0.621946	2.73585	0.635096	1.55883	0.32011	5.08629	0.395978	0.00315738	0.499592	1.1976	0.383696	0.577446	0.492152	0.0652217	1.40686	0.208364	0.22801	0.892063	1.99875	-0.341877	1.21193	0.264305	0.609122	5.2109	1.30686	0.932021	0.738595	-0.403082
LPP	1.48693	1.43574	1.42794	1.81397	1.62323	-2.37859	0.237768	2.47615	2.33456	1.08565	1.71221	2.31696	2.02884	0.944709	1.28505	0.887567	1.68974	-0.0110653	2.18678	1.18647	1.42371	1.93119	1.70053	1.49352	3.19864	0.6071	2.34991	0.0808635	2.85495	1.55146	-0.101735	0.684422	0.951331	0.20401	1.3991	0.6175	1.739	2.03886	1.2095	1.10807
LPXN	2.65998	1.34538	2.13584	1.35121	0.773413	0.158141	1.55701	2.10337	2.1537	1.24938	1.41798	2.01586	1.14716	0.884249	1.19801	0.329154	0.996044	0.390984	0.0066579	1.08243	0.346765	-0.0699426	2.76787	2.54943	-0.082869	1.11337	1.58904	0.484358	0.871598	2.62028	0.930227	2.37179	1.66006	2.08792	1.38902	22.7823	1.21363	2.57265	0.437237	-0.921627
LRBA	1.27613	1.66041	2.39634	1.99099	2.31427	0.685767	1.23649	2.90695	2.25029	1.56024	3.03732	1.81341	1.68351	2.38809	1.81661	1.65066	2.1915	1.12008	1.86793	2.31977	1.48389	1.11986	0.920259	2.13252	1.702	1.79993	0.776943	0.399989	2.24948	1.88732	0.30985	2.07127	1.93784	0.493444	1.28353	1.87191	1.09913	2.64746	1.54506	3.46807
LRCH1	0.0312543	1.20644	2.02462	1.70376	0.906654	-3.31618	-0.79166	1.62057	2.09383	0.599268	2.2984	1.66458	0.651255	-0.554381	0.835218	0.546999	0.986321	-0.461237	1.8325	1.42115	1.31768	1.89963	2.60616	2.99289	2.66527	1.39351	0.12232	-0.117007	1.98428	2.54565	0.0194896	0.302446	0.7176	2.34772	-2.51444	-0.871989	1.14666	1.2847	1.20718	0.842469
LRCH3	0.696229	0.618597	1.13202	0.738231	0.462743	-0.254488	-0.536847	1.41954	1.33165	1.12385	1.15406	0.428366	0.177936	0.726408	0.938936	0.225109	0.13583	-0.396557	0.620262	0.771554	0.818485	0.507276	0.622845	1.41468	1.63261	0.530499	0.649276	0.553099	1.13816	1.00315	0.0426721	0.0750615	0.95121	0.688018	-0.0397336	1.88233	0.480168	1.3747	0.59256	0.322208
LRIG1	-2.84577	1.33971	2.19352	2.7987	1.08076	0.733532	1.67874	2.30274	1.36349	-0.2838	2.14195	1.01211	2.72177	-0.611591	0.581048	1.63217	2.27947	-0.530558	-2.73067	0.0904922	0.391246	2.18086	-0.595071	2.8648	26.6935	0.479215	1.64543	0.976606	1.07345	0.815737	-0.00357034	0.140091	1.53993	0.892439	0.334767	-1.10566	-0.287481	2.67749	1.39565	0.106301
LRIG2	2.31341	0.996862	1.49842	1.88102	1.34633	-1.15856	1.8788	2.77689	1.93748	1.41667	2.98952	1.84864	1.67993	1.40103	1.28488	1.25498	1.58583	0.416826	2.16483	1.83084	1.63222	1.76362	1.03724	2.31308	2.98249	2.3586	1.59489	1.01961	2.12229	1.2381	1.12283	1.97635	1.41511	1.24074	0.779747	0.084916	0.954599	1.67596	1.29049	2.05989
LRIG2-DT	0.405514	-0.959496	2.51394	1.26081	1.2283	0.262663	-1.52306	0.367599	-0.399005	1.02761	0.282985	0.571732	2.35206	-0.109413	1.59676	0.130859	1.05904	-0.953852	2.7884	1.69632	1.16047	-0.200675	0.490893	-0.0377276	28.5561	2.06	2.11926	0.46924	2.46758	-0.679288	2.4705	3.32428	2.23357	1.43609	1.45599	1.59957	0.882212	3.22361	0.835896	3.98837
LRIG3	0.587712	0.918361	1.22875	2.68786	2.31865	-2.68657	1.45163	3.32712	1.77454	1.57648	1.27954	2.43009	2.06819	0.45018	0.912785	-0.69458	2.48009	0.988542	1.15954	1.56393	1.85566	3.94337	0.488511	4.16383	23.1893	3.89464	2.68339	-0.409863	3.55262	1.45476	0.66853	2.4911	1.02569	0.333243	0.9204	0.936436	1.34539	3.62531	2.98992	1.00663
LRMDA	1.36824	2.45906	2.90941	2.19459	1.23872	-2.17498	1.45641	1.05449	2.48459	2.85347	2.36797	-1.28355	2.43332	-1.96706	1.44608	-0.00114596	1.24583	-1.04341	2.65955	2.89439	1.76334	2.44282	3.06218	2.94143	3.28241	4.00288	0.64563	0.0535215	2.45946	2.40052	-1.36643	1.63411	1.68046	0.850721	1.91267	0.250643	0.668651	1.36344	1.79891	2.12102
LRP1	-3.70992	-1.24071	-0.196264	1.71758	2.55661	0.58741	-2.43403	1.5884	0.73844	-0.250077	0.375155	1.41465	-0.461118	3.92781	-0.0317627	0.469904	2.38838	1.21542	1.90385	-0.611776	0.93793	2.78189	2.08517	3.24946	1.93466	0.427457	2.67301	1.15548	3.27343	0.0947918	-1.11836	0.359936	1.26474	4.17474	4.27531	2.81002	1.46743	2.21671	0.729111	0.762929
LRP1B	-1.16032	-0.525969	1.5106	-2.77803	0.521944	-0.318002	-0.31473	-3.614	0.302258	-0.0645633	-2.83448	-3.01145	2.14209	-0.76501	-0.0340443	-2.56341	-3.02984	-1.01683	-0.921206	-1.03313	-0.726887	0.19049	-1.67207	-0.551766	0.277377	0.482945	-1.10192	-0.445611	-0.549854	2.44818	-0.508593	0.72623	-0.0376857	0.638496	-0.433223	0.920366	-0.948267	-3.20525	-2.49565	1.22876
LRP5	-0.698023	0.108441	0.732262	1.77207	1.4665	-2.31495	0.560139	1.80186	1.77587	0.55948	2.6919	2.40209	2.93993	-1.41069	1.60311	2.47344	2.56016	0.522134	1.73678	-0.635644	-0.705456	0.954989	-1.73182	3.07392	23.7463	2.29283	0.789417	0.716337	1.72733	0.934436	-0.596877	1.06801	2.05425	0.519066	0.0542405	-0.203951	0.0212085	2.65015	1.3597	0.741777
LRP5L	1.09406	2.25535	2.96254	3.13495	2.35041	-1.4611	0.148604	3.45664	3.19519	1.04917	3.45449	2.28194	5.22238	0.927839	3.43969	2.44465	2.86694	-0.307453	1.38142	1.01157	2.13271	1.84722	0.931482	4.36488	0.457124	4.92674	0.432036	1.43376	2.42213	2.25125	-0.479366	0.650066	1.86034	0.24061	1.21507	-0.184447	1.17521	3.73143	2.89408	1.87506
LRP6	-0.0967228	0.277475	0.741043	1.5472	0.0249257	-2.08359	-0.214515	2.23018	0.00460916	0.747989	2.41616	1.92289	-0.351678	-3.11719	0.690539	1.17101	1.53382	0.323944	0.304287	0.439571	-0.533129	-1.67236	-3.33962	0.585835	-0.451999	0.971333	0.205292	-0.199204	0.858375	0.753682	-0.373706	0.810825	0.310276	0.178589	1.88118	-1.75588	-1.49829	1.7081	1.44067	1.08685
LRPPRC	-0.623075	0.30723	-0.148333	1.0046	0.774193	-0.897479	-0.11957	1.50199	0.823886	0.233817	1.90008	1.11475	0.579335	-1.21148	0.217492	-0.700112	0.824262	0.378199	0.387896	0.141459	0.646368	0.482585	1.18093	1.00029	2.37608	0.599579	1.51713	0.257676	1.66302	0.626122	-0.882376	-1.2269	0.129238	1.24333	0.412401	-1.46629	0.354676	0.994046	0.899143	-0.224293
LRRC28	0.440896	0.586868	1.66766	1.53343	2.12266	-0.455474	0.449921	1.62489	1.62827	1.30129	1.43583	2.45272	1.09986	2.89273	1.3699	0.652237	1.50934	0.412054	1.29051	0.944423	1.18124	1.56743	1.63448	2.54098	1.71386	2.02509	1.16001	0.94428	2.14658	1.43107	0.397581	1.89509	1.52037	-0.432988	-0.32221	2.15778	1.21352	1.58445	0.972445	1.93198
LRRC37A	3.1063	2.25685	2.5293	2.00746	1.49681	-0.231269	1.64523	2.55386	2.52687	1.86694	1.65848	2.16929	2.40652	2.36616	1.87798	1.65922	2.06462	0.647254	1.5858	1.26155	1.73836	2.06997	1.47789	0.819213	3.97861	2.21683	1.71038	1.91347	1.69197	2.35312	2.67294	2.74218	2.45266	0.844257	1.47073	0.82712	1.36217	1.99072	4.05425	3.71618
LRRC37A2	1.92906	1.93633	2.50476	1.64893	1.17942	-0.424203	0.517369	2.61926	2.24865	1.55244	1.31027	1.735	1.5295	1.87465	1.545	1.63086	2.10393	0.742791	2.31658	1.16359	1.54783	1.5548	1.31215	0.941629	3.44564	2.39521	1.29128	1.48913	1.85808	1.84484	2.80521	2.58428	1.86283	1.18211	1.04646	0.679546	1.05393	4.70902	4.1428	3.6826
LRRC37A3	0.8158	1.12074	1.30417	0.601222	1.42734	0.646889	-0.184113	0.958352	2.09286	1.54017	2.19233	1.24699	1.83433	1.39779	1.56595	0.461501	0.566439	1.59213	1.5427	0.999966	0.957903	0.539733	0.679993	1.4488	2.51521	1.33351	1.46892	0.731382	1.2774	1.98297	1.34009	2.05386	1.92055	1.46864	0.452113	3.07389	0.875803	0.95895	1.26107	2.40544
LRRC37A4P	0.726921	1.74121	1.52996	4.10501	2.72427	-0.041986	0.603495	3.82561	3.36463	2.29561	3.36089	1.88101	2.19039	4.94142	2.12197	1.30154	2.70588	2.08774	2.27677	2.38629	1.45883	2.45449	1.99449	4.71325	1.3149	2.54513	1.66945	1.84503	2.11906	2.21906	1.46902	2.32726	2.57957	3.20185	0.514428	2.8167	1.85427	3.4604	2.23197	2.94831
LRRC37B	1.2179	1.40022	2.48533	1.49549	1.67608	0.665112	0.980845	1.76426	2.831	2.12522	1.28438	1.44931	0.100661	3.18991	1.76168	1.00425	2.18227	0.605707	1.83882	1.89093	1.71868	2.3291	2.13352	1.94744	2.94148	2.53351	0.616194	1.2459	2.12679	2.01974	0.644371	1.2821	2.22017	0.970334	0.993032	0.716867	1.33431	1.80262	1.32548	2.549
LRRC3B	0.477094	1.87368	4.26905	1.63614	4.37526	-2.02812	1.49411	1.74663	3.46992	1.90227	2.17162	2.3227	1.91519	4.06738	3.35897	1.99068	2.63904	5.0211	8.25219	3.33439	3.26493	2.13506	2.23268	5.69132	4.41791	3.56257	5.11873	4.58244	3.39081	2.25773	3.80964	3.96189	2.78738	0.208329	3.08393	29.6919	2.4076	2.38806	3.2291	6.01009
LRRC75A	-3.9362	-4.39676	-4.07665	0.277346	-5.92842	-0.244627	-3.07527	1.39834	-4.92428	-1.88358	0.489227	2.34914	-0.332364	-6.06308	-4.06307	0.392947	-0.366968	-2.31677	-3.25318	0.421411	-3.90336	-3.13168	-3.47146	-6.26168	-2.25965	-1.05137	0.369761	-2.4607	-0.788696	-4.48706	-1.60671	-5.03	-2.80808	-0.0184499	-3.74369	-5.79742	-3.35523	-0.803621	0.647058	-3.31872
LRRC8D	1.79142	1.47861	1.02854	1.75633	1.51709	-1.06565	0.0287533	1.78915	2.47166	1.60681	1.94618	2.08795	3.17208	-1.3156	2.39848	1.00342	1.6385	-0.212979	1.18409	1.98353	1.373	2.22116	0.827033	0.642759	1.72063	2.37772	0.791633	2.47556	1.67559	2.20846	1.30995	1.99824	2.14919	2.32235	1.13716	-0.700831	1.17409	1.6882	1.61658	2.1791
LRRFIP1	1.53547	0.967451	0.100111	0.649559	0.0459638	0.280205	0.0747478	1.58242	0.756233	-1.01715	2.71205	1.34131	1.77851	0.963219	-0.243098	0.642563	0.733062	0.256064	0.465992	-0.437491	0.51396	0.38681	0.982536	0.764158	-0.457323	0.288259	0.771986	-1.56175	1.4376	1.41432	-0.10971	-1.39495	0.0550413	0.398973	1.86785	0.0322039	-0.206874	1.028	1.60926	-0.451695
LRRFIP2	0.811775	1.06846	0.38898	-0.774889	0.822263	-0.979759	1.27882	0.642973	0.539482	1.83101	-0.83202	1.31987	-0.245174	2.78512	0.649984	-0.525294	0.144314	0.771511	-1.76869	1.29019	0.575573	-0.209086	-0.0557364	-0.909541	-0.749136	1.85712	-0.111199	0.453523	0.0164392	1.05808	1.60922	-0.525707	0.643334	-2.61963	-1.25633	0.246232	-0.776759	0.279705	-0.684257	-1.84255
LRRK1	0.398792	0.207968	0.213872	2.07196	1.71511	-1.35875	0.245031	2.41271	0.61627	1.40446	2.77569	2.28917	1.97846	0.250701	0.744679	2.09366	2.12444	1.35491	0.32277	0.438292	1.76059	1.20236	2.57708	2.15709	5.3899	1.30841	0.00557264	0.280975	2.41308	0.849182	-0.953381	0.874351	1.9343	2.43542	-0.494849	0.600432	-0.0150898	2.81992	2.91893	-0.125041
LRSAM1	0.803899	0.021218	1.46754	1.97894	1.84415	-1.06088	0.867876	2.39505	1.58457	0.776432	3.33405	1.65941	1.00395	3.0809	1.3249	1.0722	1.33515	1.2396	0.971417	2.12593	1.62743	1.74379	1.26286	2.61029	2.4874	2.77579	0.648252	-0.0927265	2.54706	0.855566	1.02762	0.823605	1.51058	2.00844	0.821032	2.87916	0.91671	1.64407	0.542034	1.47
LSAMP	-0.317643	-1.31765	0.525351	-1.36265	-0.343198	0.255576	-1.05388	-1.43553	-0.299908	0.396511	-0.180273	-1.25246	4.03305	-0.709125	1.26674	-1.3239	-1.07354	-2.14152	1.50454	0.319613	2.30982	-0.966589	-1.26873	-0.848202	0.882784	1.24022	0.562141	-0.805639	0.788078	-0.170174	-0.282705	0.289181	2.21628	0.18485	-0.390091	-0.682474	-0.211669	-0.337432	0.00669175	0.225031
LSM14A	0.349301	-0.0212244	0.481893	0.624301	0.92049	-0.709596	-0.312538	1.19336	0.614299	0.756747	1.36988	1.11889	0.343866	1.91828	0.568546	0.271655	0.305857	0.537707	0.152129	1.0175	0.595641	-0.166452	-0.17746	0.471653	0.210165	1.09844	1.68741	0.507464	1.15478	0.797437	-0.705733	-0.400423	0.27693	-1.05889	-0.442614	1.08318	0.186245	0.925189	0.150444	0.726202
LSM3	-3.26973	-4.0936	-3.95588	-2.11071	-3.57064	-1.27996	-1.92235	-1.63809	-3.38291	-3.43819	-1.36111	-1.63386	-3.72743	-3.53046	-4.23114	-2.36539	-2.10175	-3.07437	-2.80378	-3.00078	-3.15846	-1.8158	-2.86587	-3.19853	-3.06351	-2.32223	-1.77954	-5.85224	-1.76486	-3.79685	-4.69274	-4.28546	-3.99584	-5.79994	-5.26405	-5.61618	-2.14774	-2.04151	-0.852258	-3.96882
LSM5	-3.01406	-5.28937	-3.72192	-2.77845	-3.79683	-0.646893	-2.28576	-1.20426	-2.97837	-3.67216	-24.3656	-2.43556	-2.00183	-26.751	-4.00622	-2.29524	-2.2756	-28.2799	-2.80455	-3.37055	-3.56757	-2.58614	-1.98301	-1.68575	-4.81816	-1.92308	1.2777	-1.49436	-3.39495	-3.46748	-5.46716	-4.66257	-3.9085	1.68716	-1.83211	-5.82921	-2.63605	-2.20478	1.43436	-4.4194
LSP1P4	0.163266	0.387501	0.968433	3.10765	1.6176	-1.19252	0.616459	2.918	1.83143	1.86204	3.47803	1.97597	1.35613	1.21764	1.08097	1.74123	2.4484	0.376006	0.661728	1.72741	1.52915	2.50527	1.98336	2.53453	2.62331	0.45229	1.53421	1.84991	2.95952	1.70131	0.807366	1.5503	1.65297	1.68626	2.96679	1.24223	1.946	2.09752	1.94649	1.77508
LSS	0.418364	1.84801	1.34168	2.09458	2.62556	-1.31678	1.02649	2.83096	1.79764	0.502934	3.06119	2.46268	1.61165	4.75145	1.72992	1.59443	1.5137	1.24008	1.56162	1.461	1.25389	2.80566	1.59852	2.88077	1.60198	1.25	2.69776	0.559088	1.85425	1.17764	0.542275	2.1859	1.63576	0.745082	5.02097	3.35848	1.73907	2.83727	1.51108	0.447121
LTN1	0.145871	0.0173204	0.951208	2.03117	1.59489	-0.386922	0.000716672	2.91272	1.54039	0.603129	2.49678	2.07524	0.544661	1.68186	0.798404	1.4546	1.54824	0.673647	0.952768	0.56994	1.45695	1.02851	1.04837	1.36538	2.2556	0.872537	0.742988	0.493393	1.60959	1.80043	0.110077	0.641209	0.481126	-0.489954	0.927406	2.43304	0.709732	2.1018	1.8545	0.426156
LTO1	0.684768	0.319202	1.75901	1.61177	0.55486	-1.21938	0.357271	2.18111	1.48075	1.12972	3.18227	2.05752	1.281	1.6277	1.79397	0.697433	1.37042	-0.636957	1.29971	1.3734	1.67021	2.72837	1.83732	2.73005	2.49194	2.84679	1.53715	1.21838	2.31456	2.04713	0.896494	1.43619	1.15526	1.88803	0.204764	-0.809645	1.96984	1.99299	1.18034	1.10591
LUC7L	0.991348	1.46696	1.66325	1.92819	1.34931	-0.491716	0.0444736	3.2503	1.47005	1.05879	4.61348	2.25461	0.451682	1.40412	1.45617	1.36844	1.9025	0.812128	2.56292	2.55196	1.08005	0.592092	0.953834	1.13491	2.09422	2.23212	1.72877	0.496516	1.67122	1.4216	0.93197	0.640612	1.36885	0.964781	0.0549868	0.860541	0.31224	2.89495	1.52516	1.49619
LUC7L2	-4.37035	-3.44356	-0.176191	0.110023	-2.13546	-1.00638	-0.958735	1.09819	-1.80537	-2.06365	0.664153	-0.290107	-0.51895	-3.54918	-1.88358	-0.0769894	0.550731	-1.76255	1.05188	-1.04552	-1.34229	-0.438665	-3.14073	-0.408206	-1.98348	-0.00920392	1.23504	-2.49089	0.216302	-1.0957	-1.47627	-1.75261	-2.48093	-1.48851	-2.39201	-0.574495	-2.59748	0.906803	-0.6171	-0.0994058
LUC7L3	2.24209	1.60499	1.05816	2.08484	0.780435	-0.619701	0.993207	2.81798	2.52413	0.868611	2.46705	1.92213	1.74971	1.60773	1.28328	1.7037	1.82973	-0.056422	1.2401	1.3559	0.828317	1.28142	1.20272	0.788362	2.68338	1.49039	2.10185	1.95917	1.8238	2.54973	0.982563	1.0896	1.50172	0.981952	0.0650926	0.336109	1.00378	2.94932	1.20752	1.6394
LY75-CD302	-1.15482	-0.654376	0.0785259	1.0955	0.714979	0.491725	0.391842	1.38524	1.56025	0.384143	1.08299	1.59631	2.34612	-2.1082	-0.591734	0.403523	1.15243	-0.317515	0.761132	0.0803681	-0.454571	0.987269	0.640676	0.0728167	0.404236	-0.0735096	0.924405	0.900294	1.04275	0.562882	2.05119	1.35745	0.961278	-0.926728	-2.11303	0.260128	1.43542	1.32368	0.940746	1.89577
LYPLAL1	0.954213	1.44276	1.85556	1.92523	2.17493	-0.545067	-0.0944946	1.69797	2.66928	3.16389	3.30718	1.71566	2.9679	2.04541	1.90042	0.641295	1.27682	0.294925	0.750766	0.910926	1.17157	3.10676	2.37234	1.61703	5.26092	2.32069	3.33541	1.86131	2.31055	2.04922	1.1418	2.60118	1.50928	0.290508	-0.435312	0.452106	0.511738	1.30332	1.80645	1.92805
LYST	1.11014	1.26852	1.72724	1.59112	1.92392	0.573636	-0.371891	2.17538	2.52555	-0.140065	2.38084	0.923379	0.57227	2.41432	1.38076	1.66544	1.25616	1.24144	0.212673	1.82837	2.28792	1.95258	1.41962	2.8068	0.963117	1.94584	0.600745	0.730835	1.74266	1.77784	-0.447078	-0.559752	1.62601	1.43735	0.890897	3.02283	0.2429	1.92804	2.24831	0.224272
LZTR1	0.233766	0.443512	1.11508	2.7654	2.70247	-0.945183	0.969868	3.11356	2.00703	1.46788	3.44438	1.96806	0.935635	2.20761	1.93964	2.78728	1.54217	1.32447	2.21007	2.24418	1.79175	2.71817	3.1832	4.03001	1.79071	3.22367	2.06802	1.08423	2.99112	1.81001	0.642671	1.19957	2.30023	4.07814	1.82255	25.229	2.41812	2.67138	2.96707	1.9981
MACF1	0.270545	1.51297	1.199	1.38791	0.690736	-0.566152	0.573925	1.68274	0.551404	1.73918	2.75272	1.7285	0.609121	0.25127	1.77221	1.60999	1.26741	0.0857472	0.306376	1.73122	0.956931	1.49671	1.62915	1.24962	2.4092	2.59198	1.30915	0.165053	2.79049	0.474609	0.524926	0.493587	1.76118	2.13081	2.00503	-0.108324	1.84919	1.8905	1.99299	0.149697
MACROD1	-0.989783	0.399022	0.101461	0.702493	2.00695	-1.808	0.096926	0.88035	1.12971	-0.124135	-2.24492	-1.97238	0.937167	0.605456	0.134491	0.221912	1.79465	0.091601	-0.350557	0.0807195	-0.501401	0.0858919	-1.40914	3.90684	1.31088	1.11313	-1.64469	-2.00376	0.0107116	0.579946	1.11738	0.852987	0.275903	-0.699357	-0.752352	0.472062	-0.424885	2.32822	-0.996405	1.7944
MACROD2	1.71081	2.59612	1.41722	0.0302455	1.42472	1.01303	2.36323	-0.485326	2.01654	1.92276	-0.377777	-0.855473	1.48349	0.134397	0.41132	-0.68896	0.104536	-0.133388	0.970757	0.337668	-0.483435	0.388152	-1.82905	-0.142918	-0.260758	2.02592	-0.494447	-0.70297	0.638261	1.17412	0.84629	0.776514	1.44538	1.53893	2.26184	-0.579538	-0.627087	0.184438	-0.517505	1.96927
MACROH2A1	-0.153064	-0.20153	1.15283	0.777489	1.3311	-0.686418	0.308492	0.653874	1.00576	0.345087	2.38454	1.18586	1.5566	4.27732	0.682072	0.380132	1.00746	1.76231	0.782691	0.810965	0.831766	1.97688	1.93443	2.34972	0.450041	0.926834	1.65879	0.395729	2.18531	1.42545	-0.35228	0.178369	0.594193	-2.3804	2.20671	2.30108	1.06161	0.867129	0.169995	0.183159
MAD1L1	0.678003	1.56688	2.14272	3.14331	2.24323	-0.538201	-0.416367	2.44951	2.14857	2.28071	1.67548	1.74251	1.8769	2.44071	2.33676	1.87274	3.38104	1.8868	1.77405	3.62852	2.01585	2.75387	2.36262	3.37997	1.59772	3.81334	0.17499	0.523544	3.11686	2.01786	0.685703	1.29136	1.82929	0.34505	2.55939	1.35063	2.15469	4.0543	2.7568	1.60534
MADD	-0.836555	0.330186	1.54639	2.03566	1.94788	-1.40853	1.23495	2.64905	2.18152	1.71229	3.12945	1.75048	1.37823	1.31597	1.62591	2.22822	2.10739	2.2616	2.41206	1.88649	1.67059	1.13942	1.43282	2.72361	1.57608	3.11656	0.8715	0.641119	2.64931	1.72956	1.01367	1.62492	0.949659	1.07873	0.761799	-0.868665	0.520131	2.33345	1.78597	2.097
MAEA	0.594435	0.850587	1.45093	2.15624	1.41353	-1.74049	0.637169	2.93919	2.18507	1.50711	1.51191	1.97121	1.83602	2.87937	1.49785	2.25845	2.38062	1.74137	1.24932	3.04286	1.40124	2.61	1.77349	2.73294	0.590154	3.43345	0.867728	0.286006	2.78158	1.41129	0.751588	1.10897	1.50163	2.53032	0.718421	3.14962	1.4421	2.62624	2.09456	1.41187
MAFF	-3.54781	-0.86148	-3.37839	-3.48094	-3.86357	-2.4327	-0.847987	-3.15521	-3.72585	-3.05953	-2.11463	-3.72946	-4.14261	-1.06119	-2.75145	-1.89782	-5.04718	-0.0972918	-1.43725	-3.06815	-4.02653	-3.12179	-1.29288	-4.14172	-6.13025	-4.31942	0.992204	-2.58739	0.29693	-4.15497	-3.91885	-4.47473	-2.58951	2.33901	1.08833	-0.432196	-1.88027	-3.59397	-1.72513	-3.55944
MAGEB10	-3.14597	-5.09893	-5.31578	-8.50803	-3.43474	-4.06553	-3.20999	-9.14294	-2.25573	-5.92979	-8.03577	-8.858	-27.6567	-4.71783	-4.94698	-8.21466	-7.16234	-28.0731	-7.24697	-7.46082	-5.74608	-3.61778	-1.89319	-3.75034	-5.0637	-5.82859	-6.58052	-4.94288	-7.20087	-3.40224	-4.66221	-3.89741	-5.06942	-2.30076	-0.374596	-24.757	-3.79204	-9.10051	-30.1093	-5.91113
MAGED1	-0.774246	0.817039	1.33362	2.48018	1.13498	-0.786926	0.515416	2.58266	2.03213	-1.05414	1.84834	2.3807	1.03286	-0.782431	1.08162	0.550094	1.62151	0.656276	1.02733	-0.140245	0.910068	1.68925	1.73615	1.24734	2.88645	1.27893	1.57972	0.637595	0.895961	0.0147676	-0.326972	1.54576	0.936376	1.02995	2.52001	-0.91578	1.45958	1.73543	1.6474	1.07911
MAGI1	2.71739	1.55175	2.44654	1.6665	2.26828	0.118243	1.10886	2.18459	2.40705	2.0769	2.74445	2.51209	3.16699	1.79642	2.12681	1.71436	1.96699	1.1187	1.51676	3.0659	0.60054	1.05247	-0.0822422	1.39777	0.0637254	5.53596	0.804635	0.0286722	3.07065	2.26024	0.571055	1.52027	1.57669	-0.518228	-2.46414	1.97251	0.725914	2.69466	2.06104	1.21838
MAGI2	1.96211	1.75232	1.68875	-1.49262	0.60504	0.145566	1.11401	-1.90762	1.03019	1.74159	-0.856487	-2.00126	0.716559	-1.21071	1.39754	-0.350114	-1.72691	-0.33662	-0.241898	1.66645	0.00180309	0.5573	-1.64186	2.4645	0.707792	1.92866	0.34656	0.324466	1.4564	0.742889	0.317095	1.34732	1.5211	1.30853	-2.08483	-0.485051	-0.465162	-1.71699	-0.167066	2.00081
MAGI3	1.5725	0.787639	0.852375	1.5678	0.99058	-0.792108	1.4343	2.48416	2.70188	0.286422	1.46952	2.49428	1.58488	3.08218	0.306278	1.77979	1.72976	1.36688	0.161892	0.793177	0.424257	0.814371	-1.60939	0.898157	1.88806	0.96029	-0.068498	0.359281	1.49914	1.84455	0.462709	-0.143863	0.297557	0.282979	1.17392	1.23924	0.373103	2.56366	1.39952	0.941418
MAILR	0.0259889	0.230436	1.77154	0.965871	1.2951	2.83244	0.27103	0.973507	1.48241	0.932015	4.76822	0.976697	1.47479	0.726349	1.42552	-0.0858196	0.602643	0.749516	0.0499208	1.26752	-3.7704	-0.350887	-0.343097	2.54815	-1.31038	2.11492	0.622291	0.787692	1.19258	0.635961	0.501276	1.36581	1.65421	-1.4582	-1.49278	0.485912	0.509631	0.111803	0.809952	3.03708
MAK	2.80686	2.17297	2.53569	-0.581858	1.08045	1.80344	1.74988	-1.0067	2.29214	1.9409	-0.343609	0.169051	3.17591	-0.00991793	2.00094	-0.280547	-1.19211	1.85157	0.840522	0.772846	1.00074	-0.643359	0.64758	-0.465552	2.88186	1.76618	0.402227	2.89697	1.15984	2.95559	2.11427	2.76139	2.42937	0.535115	-2.51523	0.309865	0.675456	-1.67045	-0.344383	4.78781
MALAT1	3.3965	3.08144	1.09034	0.909003	1.48448	-0.883631	0.331994	2.95794	2.24098	-0.0992262	3.42876	1.60371	1.06761	2.82981	0.454951	1.22408	1.15719	0.576874	0.870818	-0.123332	-0.663701	0.260169	0.433664	0.645851	-1.48723	-0.863985	4.78664	0.112673	0.960111	2.7581	1.20493	-0.946247	-0.0856672	0.604411	1.43887	2.81755	0.331304	2.7381	0.567321	-0.696946
MALRD1	1.25076	0.371066	1.58349	0.732312	-0.570607	1.17985	0.572247	-1.35409	-0.705254	0.728509	0.831451	3.26632	1.25516	-1.96087	0.636783	1.47326	2.02737	0.528328	-0.431857	0.651649	-0.132734	-0.0759926	-1.76015	-3.37014	0.86818	2.5693	-0.876547	-0.272677	0.803404	-0.581748	-1.44615	0.259401	0.492794	0.454453	0.665482	-1.14169	-0.53049	2.23905	1.61102	1.15033
MAMDC2	3.52899	2.3306	2.26767	0.0968832	2.63855	1.17216	1.36393	-0.39621	1.57364	0.0223363	-1.67477	-1.2126	1.00759	3.4811	1.40971	-1.72247	-0.267705	1.90954	0.679409	0.400148	-0.196814	0.184453	0.102685	-0.689855	1.5655	2.08582	0.171487	1.09511	2.09573	1.98667	-1.12572	2.20521	2.33095	0.964043	0.177692	3.02182	-0.528824	0.294201	0.208311	3.54077
MAML1	0.129087	0.178917	0.827096	1.03454	0.47199	-1.2173	0.966285	1.53166	0.938956	0.448703	1.78895	1.41042	0.218088	0.50977	0.669007	1.01106	1.35646	0.454671	0.575699	1.12428	0.917541	1.08966	0.636238	1.31532	0.549106	1.64565	0.923226	0.771822	1.73276	1.09282	-0.0686364	0.250905	0.713457	1.95082	1.03651	0.868753	0.425457	1.39851	1.79439	-0.0531927
MAML2	1.25087	0.519761	0.836616	1.43062	1.71476	0.312296	-0.139103	1.84587	2.12022	1.52891	2.33384	1.0036	2.22159	2.87608	1.48336	-0.136715	1.25566	2.07665	0.464989	1.38114	0.976576	1.97631	1.96549	-0.0417664	1.35419	1.76539	1.55886	1.71603	1.89263	2.5693	-2.27161	2.06816	0.921733	1.24625	-2.69995	1.93768	0.206615	1.87218	0.368351	0.886646
MAML3	-0.471388	1.89491	1.71717	2.43881	2.80131	-1.4206	0.755609	2.16796	2.48384	1.96566	3.0986	1.86957	1.87591	5.02594	2.23986	1.7662	1.70193	2.40771	2.16508	1.60416	1.10525	0.982314	1.65447	2.75528	2.266	2.2547	0.694528	0.365647	2.14829	2.09344	-0.909811	2.26872	1.09777	-2.07201	-0.881025	2.3439	-0.0540862	2.19789	1.83648	2.60355
MAN1A1	-3.21186	0.825543	0.218827	-0.858074	-0.699275	-1.60349	-1.83571	-1.57388	1.75386	0.709385	-0.676821	0.430969	0.600952	-2.42844	-0.156804	-0.576217	-1.04769	-28.782	-0.526321	-0.320203	-0.326712	0.541201	1.55867	0.409877	1.38541	0.0445414	-0.124978	-1.06597	0.999596	4.58743	-2.81633	-0.670595	0.356094	-3.25468	0.158538	-2.37059	0.378028	-1.20679	-0.773792	0.650067
MAN1A2	0.585682	0.943939	0.751201	1.25502	1.53032	-0.452925	0.576447	2.29814	1.6641	1.03873	2.35517	1.28664	0.567128	1.35473	0.550349	1.07152	1.60938	0.449863	0.891691	1.00825	0.708568	1.70824	1.11309	0.972897	0.868156	0.757579	1.36362	0.772361	1.68522	2.00148	1.03749	0.116021	0.885864	-1.05018	1.12423	1.17012	1.35293	1.55942	1.0928	0.545231
MAN1B1	-0.22567	-0.852619	0.218576	2.13531	1.92173	-0.584423	-0.839118	2.21598	1.03482	0.50766	6.38846	1.6295	-0.178214	2.12554	0.566181	2.11123	2.21343	0.745549	1.47938	1.62637	0.549047	2.55704	1.60202	3.25056	1.29328	2.45501	1.05541	-0.30121	1.98909	-0.143454	-0.44521	0.619414	0.887342	4.55287	3.02068	3.29493	1.74409	3.06722	1.57475	1.06714
MAN1C1	-2.32102	0.169365	1.83299	-1.31574	0.478966	-3.00892	-0.279606	-2.44771	0.407009	4.12755	1.17868	-2.86176	1.38459	-1.13489	1.55155	-1.37253	-1.44248	-0.296345	-1.18331	1.68295	1.52694	1.59667	1.04324	3.20141	2.9277	2.53241	-0.942616	1.53494	1.74946	-0.21793	-2.56083	1.49318	2.60314	0.929454	-0.61375	-0.538221	1.03119	-0.955255	1.365	0.244973
MAN2A1	-0.303583	1.00668	1.04937	0.592282	1.91066	-1.73455	-0.442442	1.60221	1.66448	1.43095	0.332542	1.88509	-0.110146	0.90567	0.259593	0.126499	1.49007	1.17132	0.93008	0.444786	0.720934	-0.753803	2.47074	0.393943	1.74816	-0.642379	0.808647	0.576982	1.6096	0.0590399	-0.174375	0.400344	0.921462	1.48521	1.90962	4.61588	0.552288	1.90252	1.38347	0.0339901
MAN2A2	-0.12342	1.30843	0.930743	1.7613	1.5387	-2.7345	27.1743	2.59507	1.67664	0.215311	3.57361	1.88213	-0.296975	-0.203408	0.903504	2.18192	1.74071	-0.0150379	1.44901	2.44966	2.0777	2.11764	2.47514	2.32914	1.1147	2.97486	1.62235	0.642276	2.6929	2.26671	1.55134	1.28277	0.504549	1.93973	-0.429257	24.8141	1.90582	2.62566	1.47071	2.58249
MAN2C1	0.0901447	1.74661	2.72841	3.20349	2.28413	-2.16458	1.39461	3.71965	2.00264	1.47203	5.45891	2.26076	1.8516	2.11617	2.26874	2.98029	2.86287	2.80232	3.03187	3.69665	2.08313	1.81783	2.0525	3.10053	3.31134	4.32789	2.43023	1.47089	3.45104	1.46172	1.05279	1.47225	1.96818	3.51017	2.24087	0.708625	1.5194	3.97453	2.09406	2.81833
MANBA	1.25732	1.54446	1.68386	2.11777	1.54922	-1.3864	1.31453	1.25105	1.76183	1.42406	2.44581	0.618286	1.44657	0.883239	1.46672	1.16609	1.25263	0.811944	0.617925	0.879384	1.44458	0.433943	2.53343	2.69031	0.195617	-0.0697417	0.617393	0.155258	1.74247	1.97299	0.0198827	2.71276	1.69991	2.01694	-0.667706	2.38891	0.844099	1.48379	1.56442	1.4264
MAP1LC3B	-2.72052	-2.07871	-3.35136	-2.72073	-2.86193	-0.584329	-1.00173	-2.04222	-2.78654	-3.44621	-1.45037	-3.3307	-1.90336	-2.17474	-3.3545	-2.58882	-3.05993	-0.571572	-3.27991	-3.53668	-2.99356	-2.23407	-2.14874	-2.78929	-4.48393	-4.23446	0.83029	-2.32198	-2.14248	-2.63396	-3.88005	-2.6145	-3.00297	-2.27372	-1.87425	-1.93836	-1.65607	-2.77633	-2.83212	-3.0363
MAP2K2	-2.61116	-1.54115	-0.588001	0.0659284	0.326651	-1.00744	-0.387328	0.68739	-0.843613	-0.12608	0.687074	0.432326	-0.656553	0.717901	-0.0612841	0.474095	0.678018	0.633271	0.875079	1.44649	0.12527	1.15288	0.319408	1.05803	-0.436922	1.35221	1.74016	-0.0623143	1.02861	-1.77764	-1.39635	-0.904856	-0.397331	-0.922455	-2.04057	0.0878429	0.494985	0.103009	-1.11231	-0.739163
MAP2K4	1.26617	0.864798	1.14629	0.0376789	1.26217	-0.092012	0.125084	0.192042	1.41235	0.576042	0.322243	0.712584	-0.178311	1.84748	0.807532	-0.329271	-0.36855	0.749432	-0.0517637	0.338159	0.688799	0.707968	0.499772	0.607918	1.09962	0.902787	-0.065747	0.184689	1.1932	1.76305	-0.00453216	-0.0935974	0.542085	-0.152621	1.77979	1.44443	0.133596	0.305011	0.441694	-0.228636
MAP2K5	0.660677	0.969103	1.88206	1.53292	2.20095	-1.22087	0.16198	2.00156	2.11273	1.4788	1.13487	1.91631	1.61481	1.00186	1.60762	0.924714	1.49873	0.546169	2.82986	1.84481	1.3146	1.02852	1.10676	2.93405	3.15169	2.44505	2.37719	0.710501	2.51534	1.66767	1.20715	1.87792	1.51169	0.108986	2.09979	0.800889	0.977945	2.06849	0.596928	3.87697
MAP2K6	-1.32668	-0.292289	2.2848	2.12416	2.23214	-2.03949	-1.89724	2.33609	1.7871	2.07328	1.4509	1.82737	2.25608	-1.96344	1.07828	0.253373	1.46086	1.58204	1.49066	1.53667	1.02829	1.65618	0.713879	2.02635	2.72544	2.39708	0.668987	3.08609	2.11193	0.738526	-0.920825	1.11171	0.510617	0.569728	-2.33049	-1.00501	1.36289	1.99882	1.87987	2.51893
MAP3K1	-1.11505	0.119539	2.88915	0.662697	1.99069	-2.20889	-0.474119	1.16977	1.87368	0.899999	0.023824	1.49209	2.18998	2.20975	1.16597	-0.675707	0.230132	1.13093	0.100719	1.54213	1.73384	1.28659	0.671635	1.65487	1.33518	3.26616	1.39469	1.48924	1.34802	1.81791	-1.82631	1.33496	0.514465	-0.342583	0.883869	0.616518	0.793917	1.08167	0.246346	1.57489
MAP3K13	-1.15707	0.805135	0.974715	1.35989	-0.569246	1.05573	1.22535	1.86316	0.902734	-0.276534	-0.489435	2.26614	1.26905	-0.566097	0.077845	0.639359	0.899121	-1.14915	-0.475682	0.413413	-0.683457	0.0169036	-0.705821	-0.291385	0.365877	2.15671	0.423492	-0.576986	1.084	0.620257	0.605734	-0.504251	0.190657	-0.820899	-1.13693	-2.79665	-0.430758	1.1759	0.568008	-0.422288
MAP3K14	0.242528	1.39695	1.05036	1.87471	0.8309	-1.68675	0.351482	1.72666	1.45064	-0.10504	1.11422	1.00099	0.885312	0.164065	1.12834	1.12966	0.529553	-2.45865	-0.688328	1.07213	1.38927	1.00055	1.67054	2.17486	2.60207	1.62585	0.634488	0.0233552	1.77622	1.01146	1.07732	-0.0342404	1.72097	1.51813	0.822377	0.135825	1.03567	1.16847	0.675859	0.340515
MAP3K2	-0.176071	0.138873	1.09248	0.107123	0.388763	-0.868634	-0.459724	1.1796	0.794946	0.902806	1.03502	1.52202	0.246119	0.300807	0.179211	0.52968	-0.0837335	0.790782	0.439868	0.824324	0.63609	0.169344	1.49748	0.0468974	0.539588	0.129925	1.85939	0.256573	1.07499	1.06864	0.606901	0.0358357	0.243049	0.0904134	0.957134	0.0361879	-0.803035	0.419073	1.25774	0.968589
MAP3K3	-0.705824	0.407153	1.22631	1.70215	1.50777	-0.286181	-0.311564	1.14834	1.66604	0.969915	1.46735	0.975028	-0.329629	1.01204	0.777952	-0.124546	1.37601	0.00796444	0.775404	1.00381	0.783357	1.27083	0.845895	2.5294	0.861215	1.77468	0.629971	0.489749	1.98577	1.25615	-0.773118	0.0932923	0.854411	0.796432	1.50674	-0.308552	0.369566	1.66994	0.377262	1.63466
MAP3K4	1.43651	2.20802	1.54643	2.08878	2.54149	-0.165269	1.57034	2.46554	2.44367	1.93832	3.98794	2.02106	1.46744	4.18047	1.87463	1.44527	1.55237	3.07449	1.77877	1.78329	1.54911	2.60035	1.65483	2.8354	2.97301	1.94433	1.43612	1.85638	2.37877	2.47849	0.731059	2.47677	1.56593	1.62925	0.244192	4.35635	1.46159	2.42909	1.89154	0.932907
MAP3K5	-1.36542	1.18998	0.898297	1.76714	1.08935	-2.59621	0.0365447	1.7901	0.941392	1.04748	2.50959	1.03402	1.60579	0.521422	1.19008	0.57326	0.485966	2.61443	1.90482	2.1564	1.10054	1.14757	1.00237	0.275483	1.98417	1.34106	0.628772	0.565823	1.77712	0.807108	0.171279	1.3931	0.570506	-0.902968	0.474267	3.72167	0.62041	1.66035	1.21148	2.56363
MAP3K7	0.706679	1.1368	1.03124	1.14002	1.72667	-1.32026	0.490635	1.90343	1.94969	1.92507	1.94502	1.60547	1.40663	3.02403	1.1945	0.749694	1.10732	1.43264	1.21806	2.73208	1.21349	0.805238	1.46537	2.08476	1.52795	2.82803	1.56829	1.39691	2.19162	2.48062	-0.0802794	0.233638	1.22081	1.78987	0.782789	1.96721	1.38395	1.73253	1.77892	0.68004
MAP4	1.2893	0.48697	0.699739	1.59234	1.04985	-0.108844	-0.118197	2.19605	1.46929	0.847657	0.613453	1.34729	0.732598	2.14361	0.731453	0.703909	1.42221	1.06725	1.8815	1.89402	1.18069	0.292491	1.10004	0.664203	3.03141	1.34161	1.19829	0.196482	1.68018	0.827806	0.991717	-0.891437	0.930924	2.00109	1.10287	1.71176	0.898178	1.87442	1.16689	0.830647
MAP4K3	0.497666	1.12264	1.71349	-0.524543	1.44465	-0.579803	-0.0723417	0.61427	1.94814	0.854953	0.821857	0.968988	1.06852	1.45085	1.53385	0.11198	0.303423	0.911495	0.733494	0.46054	0.259917	1.18869	1.54823	1.29837	1.46084	1.16519	0.97891	0.882096	0.193242	1.83451	1.40003	0.188797	1.60051	0.0984586	-0.0100232	0.472117	-0.380617	0.0345665	-0.170873	-0.672873
MAP4K4	-0.530166	0.491042	0.337128	0.834116	0.982928	0.137027	-0.00376668	1.18488	1.02052	1.09124	1.68159	0.139835	0.751542	1.42797	0.784673	-0.202346	0.583632	0.262057	0.224114	0.116648	0.365408	0.55185	1.01407	0.934838	-0.891106	0.784387	0.837011	1.38895	1.37698	0.504829	-0.0328414	-0.100805	0.0973543	-0.685072	1.9451	0.27346	0.666981	1.19719	1.46244	-2.05058
MAP4K5	1.26468	0.499706	1.11483	0.410523	1.06623	-0.597866	1.33826	1.1065	1.56851	1.45652	0.0530007	0.850636	1.22909	1.77928	0.430598	-0.267606	1.38393	0.921338	0.560622	1.02152	0.909505	0.55279	0.538336	0.615518	2.33647	0.840856	0.590313	0.473829	0.584689	2.04708	0.404208	0.214505	1.61023	0.838273	1.15648	0.6131	0.263605	1.40321	-0.0445771	0.315393
MAP7	0.239757	1.5827	1.50008	0.647986	1.20069	-1.04659	0.562806	1.38647	0.542807	0.905463	2.62664	0.914501	3.18143	1.41653	-0.120984	1.06918	0.42989	0.675675	1.20593	1.30167	-0.19135	0.139082	-1.67262	1.81864	-1.16504	2.97184	0.2358	-1.11051	0.548807	1.56467	-0.967152	0.293622	0.54887	-0.943204	1.15322	1.69079	-0.662997	1.68372	0.712636	0.618761
MAP7D1	-0.99124	-1.97837	0.476028	-3.09427	-1.33874	-2.3203	-0.522331	-0.878669	-1.26864	-0.849308	1.64857	-2.05245	-1.19777	-0.181685	-0.446842	-1.73445	-2.05958	-2.38773	-0.800086	-0.611569	-0.371423	-0.328666	0.00688967	-0.654374	-1.09194	0.409276	2.11526	-0.846176	-0.227726	-0.0101029	-1.20705	-2.16157	0.225967	-1.87932	-1.34005	-1.54806	0.893979	-0.785287	-2.17399	-2.15827
MAPK1	-0.826796	0.0537749	0.417761	0.437871	0.748532	-0.224163	-1.40373	0.803704	0.285832	0.921881	3.00301	0.845346	-0.643582	1.58769	0.393384	0.311119	0.610806	0.49422	0.540205	1.29523	0.381215	-1.40653	0.602712	1.11039	0.734674	0.757424	0.595188	-0.155437	1.56792	0.258802	-0.346809	-0.540459	0.538123	-0.815554	-0.0192098	2.37485	1.15903	1.35789	0.53728	-0.879977
MAPK10	0.757119	2.19907	1.61722	-1.80681	1.00701	4.4662	1.3094	-2.49013	3.66605	0.625372	-1.29098	-2.34731	1.9623	0.942186	1.65343	-1.48261	-2.60691	-0.384299	2.26446	0.0290805	-0.138725	0.571881	-1.45229	-1.44859	0.428777	1.04744	0.867344	1.07124	0.778496	0.638401	-0.0593652	1.51321	1.48105	0.131371	0.851772	-1.12932	-0.32818	-1.13154	-0.0846086	2.95623
MAPK14	-0.310488	1.02805	1.26163	2.20329	2.0615	-1.19403	0.386848	2.41409	1.90904	0.879616	2.4657	2.16769	0.544412	3.75552	1.33472	1.92111	2.31971	1.80161	0.433165	1.15611	1.38393	1.48849	0.666565	1.28014	1.44254	1.89056	1.76941	0.777337	1.59166	1.91934	1.28872	2.52321	1.36053	1.13348	0.22522	1.73782	1.04499	2.72329	1.67947	0.632849
MAPK1IP1L	-0.78986	-0.580715	-0.442014	-1.88462	-1.20463	-0.760786	0.229492	-0.323996	-1.25118	-2.02659	-0.0967304	-1.03139	-1.20293	-1.09152	-1.16132	-1.37403	-0.900222	-2.29165	-1.23129	-1.09848	-0.784636	-1.1024	-0.649436	-2.38665	-1.66525	-1.14834	-0.183018	-0.53024	-0.591982	-0.234894	-1.75554	-2.41102	-1.43773	0.753717	-1.15734	-0.870566	-1.64615	-0.289046	-1.07318	-1.87102
MAPK8	1.0643	1.57981	1.27725	1.24454	0.728429	-0.911742	0.80762	1.72183	2.09126	0.899556	1.64673	0.834934	-0.482329	2.81145	0.609081	0.30182	0.753678	1.93218	-0.345273	0.709486	0.743746	1.00596	1.56677	0.038863	0.998071	0.195149	1.39869	0.499386	0.593805	2.3665	0.549659	0.114171	0.950631	0.305846	1.86571	1.81012	-0.69523	1.68924	1.53398	1.43347
MAPK8IP3	0.268299	1.97774	2.44291	2.98065	1.9407	-1.6245	1.1043	3.33676	2.14862	1.59404	2.3399	1.99367	2.74654	0.502775	2.45367	2.20501	2.79892	0.403897	3.23302	3.28651	2.00168	2.80655	1.889	3.67225	4.3615	4.17066	1.84817	1.09597	3.42158	2.05418	1.34045	1.793	2.22579	0.991412	1.88733	0.558308	1.69338	3.29609	1.85635	2.72078
MAPK9	0.0343134	0.464169	0.0655977	1.17284	1.93577	-1.08719	3.75102	1.46905	1.36909	1.00049	0.831131	0.553198	1.33407	0.501665	0.0592779	1.31555	1.7516	1.36068	1.3022	1.22961	0.882495	1.30151	1.25904	1.99595	1.73035	1.34058	0.158705	-0.137229	1.90297	0.635332	-0.361139	0.0737768	0.280063	1.43564	1.16023	3.95867	0.913565	1.31151	-0.249234	0.595467
MAPKAP1	0.735795	0.761513	1.09796	0.98954	2.31838	-0.850101	0.454988	1.70115	1.43979	1.30179	2.17349	1.40631	0.318466	2.09598	1.22373	0.737983	1.21758	1.01485	1.3838	1.75859	1.14612	0.787438	2.04507	1.42791	2.13928	1.85495	0.528673	0.83863	1.83944	1.21214	0.219617	0.21085	1.02276	-0.0953443	0.801588	1.80082	1.21707	2.45244	1.31629	0.810846
MAPKAPK2	-0.793687	1.00671	-0.0808327	-0.188642	-0.554772	-1.92468	-0.716708	0.846787	-0.0996772	-1.56011	1.7003	-0.0769197	0.0329192	0.792747	-0.447994	0.24199	0.148032	0.388269	-1.39057	-0.510475	-0.514677	0.106675	0.877818	0.0724305	-1.34733	-1.33256	0.648692	-1.0054	1.99961	-0.548719	-0.190807	-1.30989	-0.788388	-0.446138	2.90058	1.32808	0.717233	1.02928	0.930531	-1.25857
MAPKAPK5	0.886773	0.42912	1.1443	2.23387	1.80155	-1.22566	1.86811	2.77809	1.73495	1.26179	2.96602	1.6045	1.77678	1.2149	1.5253	2.18841	1.9597	-1.39738	1.4266	1.73348	1.39543	0.906791	1.20627	1.99413	2.9641	2.01364	0.827917	0.70593	2.41324	1.13564	1.04157	0.652859	1.20888	0.838031	1.0366	24.8735	0.879123	2.6788	1.22114	1.04312
MAPKBP1	0.75845	0.343716	1.33678	1.87065	1.48817	0.184708	-0.703965	2.00535	1.78652	1.66143	2.54324	1.75776	0.705647	2.61083	1.59291	0.413094	1.92931	0.0107661	1.32625	2.25567	0.96679	1.61966	1.74898	2.49907	2.72957	2.60857	1.0424	0.749161	3.29151	1.37942	1.0656	0.178759	1.33553	1.46406	1.80481	2.86159	1.25971	2.25771	1.90779	0.601372
MARCHF1	0.4174	0.724331	2.44142	-1.1927	1.98737	0.293326	0.483332	-2.08882	0.545471	0.521998	-0.757815	-1.95343	1.30262	-0.242988	0.950567	-1.53837	-1.61778	0.89305	-0.584822	-0.048764	0.670855	-0.33384	0.623872	-0.606708	1.86801	1.42858	-1.40994	0.430609	0.202756	0.896738	-0.901045	1.08146	0.537678	0.82964	0.36039	2.67994	-0.728101	-2.31001	-1.24229	2.55717
MARCHF3	0.136387	0.035285	-1.14632	1.60076	-0.589204	-2.64424	-1.3821	1.76525	1.38068	-0.217545	2.33383	0.868447	-0.305793	-1.2777	-0.793882	0.686559	0.339634	0.486205	0.35116	-0.800973	0.13262	-1.08081	2.87384	0.975108	4.46699	0.693476	1.54891	-0.308936	0.824085	1.20685	0.367872	-0.280736	0.129932	1.34341	-0.113566	0.707682	-0.757474	1.2694	1.64049	-1.18712
MARCHF6	-0.28706	0.304483	0.517927	0.714332	0.00286232	0.0140444	-0.0499216	1.73471	0.225284	0.0969398	1.42826	1.02063	-0.539116	0.46217	0.364895	0.361034	0.5947	1.28892	0.333493	0.388446	0.841967	0.167843	0.726521	0.22143	0.855477	0.695712	1.44479	0.331886	0.679743	0.707368	0.298419	-0.104129	-0.143204	1.79307	0.578329	2.4273	0.181725	1.64285	0.589563	0.638505
MARCHF7	-0.261247	0.769026	0.811701	1.15614	1.61087	-1.01302	-0.246702	1.93088	1.18912	0.534377	2.01937	1.34742	0.313936	3.14247	0.673543	0.495025	1.13185	2.6935	0.464137	0.759322	0.826801	0.268265	1.89044	1.25142	0.835479	1.14999	2.02736	0.480621	1.52706	1.84919	0.211269	-0.192594	0.114022	-1.31936	0.176476	3.67891	0.210206	1.74067	0.44658	-0.471455
MARCHF8	0.0850687	0.0975356	1.70725	1.61386	1.64028	-0.222468	0.684386	2.29754	1.72575	2.00774	2.87023	2.84604	2.61104	-0.256392	1.55721	0.548638	1.19993	2.75987	1.21625	1.74276	1.17173	2.59965	1.70619	1.43074	2.61951	2.71487	0.646935	0.791955	0.748716	1.20479	1.01848	1.78418	1.26772	-0.658989	1.58621	-0.0882988	0.18718	1.55648	1.79859	1.7808
MARCKS	-1.15404	-2.16967	-1.88308	-2.57355	-5.42677	0.0968869	-3.86919	-2.54191	-4.24707	-3.58692	-2.81965	-3.38091	-5.90768	-2.94873	-3.65192	-2.69326	-3.21794	-1.30047	-1.98774	-4.83474	-4.70265	-0.732895	-0.756002	-7.35526	-2.61812	1.7057	-0.362712	-3.16767	-2.69024	-2.2879	-2.98397	-3.7592	-1.13227	-3.12563	-3.10185	-5.32045	-1.49775	-3.56107	-0.4915	-4.59693
MARCKSL1	-1.28324	-3.2274	-4.32081	-6.95825	-6.02948	-2.66503	-25.953	-4.9653	-4.91722	-3.49271	-4.19308	-26.0877	-26.5575	-7.63792	-3.5361	-5.39814	-5.5969	-2.44669	-4.36039	-5.70753	-3.72665	-24.0493	-2.67082	-4.58046	-5.79155	-4.29028	-3.95263	-2.30615	-2.33702	-5.08809	-4.41151	-2.1757	-3.29304	0.730856	4.8134	-1.70924	-4.8639	-5.80791	-7.85055	-5.69068
MARF1	0.524774	0.975007	1.03735	2.22341	1.16424	-0.73103	0.431469	2.09507	0.965498	0.714336	3.04279	1.44644	0.350285	0.488678	1.17234	1.83333	2.21459	1.00185	1.45625	1.55478	1.09938	1.58497	1.53007	1.99851	3.79139	1.84011	1.62916	0.630334	2.21932	1.22143	-0.660381	1.32416	0.846803	0.932231	0.396634	27.4929	1.01928	2.18153	0.643519	1.79746
MARK2	-0.771918	-0.374668	1.31489	0.891686	1.65711	-1.20425	-0.327588	1.32227	1.10321	0.320187	1.69958	1.49254	0.888587	3.34125	0.611754	0.936306	1.3964	0.967519	0.741847	1.05283	1.22147	1.1833	1.19735	2.95136	0.836705	2.06471	1.00597	0.298108	1.83013	0.920569	0.455181	-0.941224	0.121772	1.43537	1.40377	0.451422	1.04573	1.51227	1.34302	0.113189
MARK3	0.932928	1.37503	1.44797	1.11101	1.52258	-0.945973	-0.170553	2.14055	1.23415	1.44009	2.15505	1.41138	0.087208	3.08194	1.19062	0.916974	1.31587	1.33568	1.3678	1.9572	0.683501	0.856852	0.494354	1.2998	0.666194	2.05147	1.15721	0.405118	1.35948	1.35759	0.132892	-0.120263	1.33656	0.101693	0.815252	3.48701	0.592986	2.14686	1.06425	0.221305
MARK4	-0.310763	-0.288226	0.77491	1.13118	1.06226	-0.648685	-0.504908	0.628734	1.21635	2.35816	1.57492	0.600505	1.14377	1.14001	1.07106	0.785256	1.16203	0.708058	1.6114	1.37698	0.531824	1.16548	0.439268	1.88536	0.987981	2.80507	0.119361	0.692168	1.98704	0.686589	0.218108	0.58603	1.20693	1.90023	1.4696	0.185853	0.853208	1.16751	0.777101	1.32874
MAST2	0.359628	0.931384	1.11123	2.16308	0.960768	-0.86132	1.25266	2.27459	1.33379	0.637916	0.553386	2.78133	2.62824	-1.28474	0.788603	1.86578	1.783	0.740667	0.196203	0.55936	0.643103	-0.136569	1.15047	1.03373	1.44801	1.50507	-0.0144552	-0.262007	1.32174	1.02042	2.11939	-0.351993	1.614	1.36482	1.09166	0.826631	-0.0465865	2.52093	1.22867	1.78841
MAST4	-1.17124	2.46864	2.81763	-0.149531	2.36306	-0.205108	2.16828	-0.248654	0.85001	-0.619116	0.11514	-0.743592	0.635972	2.99735	1.07423	-1.35735	-0.403153	0.788261	0.55008	-0.807634	-0.448527	-0.161598	-1.86753	0.680093	-1.28343	-0.252745	0.664298	1.49345	-0.0682368	0.127643	-0.13535	1.62756	1.14692	1.98638	-2.25538	-1.0868	-0.914568	0.128974	-0.0751467	-1.15142
MAT2A	-0.339023	1.19754	-0.713301	0.479171	-0.27442	-2.66428	0.128306	1.18596	0.598889	-2.57324	0.319837	0.132708	-0.320774	0.464985	-1.37534	0.0414819	0.0705348	-0.808188	-1.15846	-2.44359	-0.307562	0.946839	2.56786	1.64441	0.0812555	-3.38619	1.96482	-0.283784	0.517264	0.743744	0.676262	-1.76272	-1.18737	0.623118	1.53161	-0.625603	-0.80807	1.61837	-0.614237	-0.930376
MATR3	-0.119219	0.29141	0.767437	1.78714	0.592708	-0.125126	0.667763	2.43271	0.483469	0.22016	1.85938	0.960469	1.11378	0.111674	0.249299	1.38425	1.1675	-1.04585	1.43982	0.378078	0.550955	0.616565	1.09271	1.32593	-0.119759	0.197332	2.42638	-0.435688	1.41067	1.4162	0.0577448	-0.292373	-0.175103	3.65084	0.378536	0.35112	0.413076	1.3712	1.11375	-0.389346
MAU2	0.796143	1.11441	1.77777	2.01377	2.25979	-0.750155	-0.197527	2.78947	1.7609	0.940472	3.18064	1.95154	0.906554	3.11649	1.62095	2.07016	2.43002	2.08403	1.99869	2.25316	1.51549	1.57369	0.849434	3.6769	2.53131	2.54111	1.2111	1.03791	2.95468	1.32889	0.971672	1.34641	1.29447	2.04555	1.37244	2.82926	1.17855	3.11217	1.42791	2.06888
MAVS	-1.10413	-0.0746406	1.07361	2.01718	1.38767	-0.985069	0.189262	2.51367	1.67116	0.883021	2.82805	2.42267	0.204572	1.35266	0.74407	1.60129	1.94272	0.993489	2.41528	1.83305	1.1959	1.54553	1.05306	2.76026	1.87037	2.16432	2.31763	0.821751	2.94873	1.53316	-0.000403641	0.588131	0.601557	4.02733	0.337632	0.313951	0.914877	2.17733	1.2808	0.602122
MAX	-0.0529347	0.489312	1.20434	-0.124631	0.936625	-0.845066	0.548618	0.334173	1.04269	0.755592	1.37266	0.504538	0.163559	3.14284	0.368623	0.598092	-0.271857	1.52924	2.33825	0.681189	0.996446	0.649588	0.97451	-0.19844	3.15162	1.56939	2.13538	-0.871975	1.76153	1.53677	1.29888	0.52827	0.953197	1.12951	0.280316	-0.000669681	0.193209	0.0486724	0.398085	1.27404
MAZ	-2.34497	-1.36033	-2.86027	-2.07386	-2.30622	0.290653	2.2275	-2.23401	-0.869676	-0.829258	-3.05828	-3.13619	-1.36999	-3.85165	-1.38936	-1.64426	-2.59224	-2.88198	-1.64413	-0.693077	-1.2706	0.32483	0.17589	0.69301	-1.93158	-0.34088	-2.09661	-0.89974	0.34776	-1.31484	-2.20809	-0.83025	-1.43804	1.06869	1.78629	-26.2935	-0.363023	-2.35771	-1.65685	-1.58553
MBD1	0.487533	0.974251	0.417741	0.308773	1.72634	-0.329187	1.29943	2.05151	1.59741	0.881243	1.22572	0.475811	1.03003	2.20867	1.02502	1.18942	1.40446	-0.71935	1.95761	1.80842	1.61826	1.97605	1.77247	3.34959	2.58826	2.52559	1.17606	1.48051	2.21771	2.31675	0.0253901	1.34492	0.372917	0.451603	0.292288	3.49054	1.25167	2.57284	-0.381431	1.21739
MBD2	0.883364	-0.0773619	1.23316	0.486279	0.942385	-0.581965	0.753703	0.397942	0.0556542	0.466755	0.650818	0.186637	1.14266	2.26348	0.263111	-0.0578217	0.151795	0.957988	1.15917	-0.0779519	1.00517	1.42679	0.938325	0.323032	-0.82742	0.54144	1.78865	0.913428	0.878759	0.449043	-0.855162	-0.789685	0.435561	3.81988	-0.588892	-0.00774529	0.590672	-0.157084	-0.446154	-0.958984
MBD5	1.54715	1.89011	1.71033	1.11445	1.69301	0.0113492	0.317412	1.09184	2.65757	1.43157	2.06216	0.950498	1.8439	1.38996	1.38216	0.312323	1.13606	0.863009	0.849637	1.40834	0.943234	1.55412	1.29092	1.45382	3.09484	1.61223	0.337094	1.43346	1.65656	1.86183	1.22573	1.85176	2.06322	0.459474	-0.707128	0.230322	1.28247	1.58658	1.13051	3.28877
MBD6	-0.0830723	-0.214129	0.430354	-1.41113	-0.122808	-1.78877	2.06314	-1.5847	1.19304	-0.739828	-1.00527	-1.13533	1.27307	-1.33217	0.169528	-0.779264	-1.20262	-2.33255	-1.2244	0.010408	0.86642	1.31171	1.48945	1.07967	2.30245	0.698364	-1.37179	1.24496	-0.531809	1.03368	0.510387	3.05092	0.0663598	2.39986	2.52344	-2.12892	0.311096	-1.19035	-0.615974	1.83736
MBNL1	1.38763	1.19477	1.23351	0.0437827	1.13024	0.536126	0.251471	1.06834	1.94199	-0.319439	1.34823	2.10805	0.607178	0.825099	0.216597	-0.102898	0.567307	-0.931778	0.546906	-0.5914	0.783909	1.81223	1.20035	1.47462	2.56015	0.825895	2.19462	0.0619902	1.91039	2.24866	1.73596	-0.227964	0.783638	1.51297	0.0906493	-0.686023	1.16203	0.724062	1.05907	-0.0442436
MBNL2	0.321569	0.681114	0.543436	1.28108	0.355302	-0.565261	-0.412905	1.64758	1.37802	0.0304169	2.90943	1.06732	0.0731479	-1.76099	0.853298	1.10073	1.42978	-1.35175	0.721714	-0.853634	0.380162	1.40283	1.03401	0.897917	1.70765	1.99736	1.97466	0.848576	1.25164	2.13327	1.06056	1.55632	1.26601	0.0582595	-1.1111	0.137252	-0.0843265	1.33303	1.57387	1.08003
MBNL3	0.721299	1.03194	2.75101	0.850236	2.4852	-0.247785	1.02652	0.539347	2.84937	0.860297	-0.464094	0.293681	1.81535	2.44687	1.23426	1.19294	0.297094	1.56372	3.68881	0.832822	1.30224	1.6393	1.00065	1.47996	4.43302	2.51955	2.56242	1.76523	1.43422	2.554	1.90397	2.08811	1.74007	3.52992	3.75003	27.4525	1.59281	1.1517	0.111838	1.99556
MBP	-0.754233	0.992141	1.16843	0.941026	0.771946	0.549033	-0.764791	1.45886	2.19618	2.19602	2.25344	1.30805	2.41937	1.08583	1.00314	1.01056	1.00282	0.616353	0.116629	0.694779	0.355025	2.90614	2.00474	2.23951	0.273216	5.01791	0.0252353	-0.0024346	1.76135	1.54149	-0.582222	-0.456749	2.59847	0.459266	-1.3315	3.8176	1.70852	1.57953	0.864745	-1.08401
MBTD1	0.854688	0.598677	1.20402	1.62052	1.16897	-0.784954	0.54072	2.07081	1.87025	0.948106	1.18185	1.67819	-0.158394	2.10575	1.27701	1.08089	1.02036	-0.386524	1.53037	1.52046	1.21705	1.35162	0.365414	1.07846	1.65224	1.9077	1.50044	0.948601	1.5763	1.52203	0.643328	0.381484	1.33711	0.0620627	0.495249	0.113055	0.393444	1.36708	0.976045	1.51321
MBTPS1	0.534826	0.767018	0.700287	1.90922	1.62007	-0.184379	1.38435	2.50323	1.27016	0.517931	1.39242	1.4364	0.396228	1.29483	0.626553	1.47186	1.88687	0.508422	0.782512	1.14565	1.94248	2.25999	1.4634	2.71722	1.70875	1.7173	1.3048	0.440919	1.52542	0.907659	0.189619	0.615281	0.646058	0.395964	2.56919	1.92671	1.42839	2.37041	0.992943	0.716518
MCC	-0.194368	-0.378026	1.83789	0.461087	2.12143	-2.56425	-0.604547	-0.954041	1.45768	1.19911	0.187921	-1.35978	1.60662	2.784	0.870791	-0.569465	-0.769674	1.62016	2.12145	0.638977	0.661792	-0.0660161	0.443499	2.25995	0.10597	0.920853	0.827583	1.74471	2.1279	1.33797	0.32177	1.55954	1.77369	0.539841	0.56914	0.606486	0.446601	0.969046	1.05896	2.7357
MCCC1	-1.45761	1.17808	1.44208	1.25431	1.70536	-1.49792	1.46643	2.42734	2.05774	1.17959	0.970887	1.24988	1.27901	2.91275	1.53746	0.827853	1.42892	0.245078	2.8161	1.89551	1.38472	1.03284	0.948241	1.70081	2.85941	1.84518	2.83106	0.309355	2.01926	0.964705	0.163625	1.24332	1.44558	2.15678	0.0259051	1.30941	0.573361	1.61415	0.341012	1.58961
MCCC2	0.0101749	0.651007	1.26177	1.59862	1.52338	-1.8402	-0.484278	1.35332	1.55511	0.52728	2.0743	1.57167	1.48032	0.259688	1.27544	0.239665	0.795817	0.67489	1.44665	0.863041	1.42375	0.777797	1.61937	1.49168	1.58466	2.93099	1.64931	1.02234	1.53035	1.43467	0.752589	0.353396	1.29969	2.42966	-1.58325	-0.010717	0.814931	1.3635	0.821884	0.852263
MCF2L	-0.776932	-0.306324	0.153028	1.84647	1.66695	-3.00388	-0.624822	0.608406	2.11	-0.234713	2.67285	-2.59564	2.10998	-2.26797	-0.78039	3.20811	1.39876	-1.20376	1.74877	0.620137	-1.07127	0.57725	2.31346	4.71367	3.23429	1.83365	-0.902922	-1.74416	0.954838	1.89841	-2.08894	-0.753068	0.456313	0.893171	0.432332	0.0935508	-0.157141	0.274235	1.9448	1.7907
MCF2L2	0.013754	1.39246	1.00954	-2.83087	-0.590262	1.96383	2.23184	-2.06704	0.158996	0.940652	-1.13112	-0.950085	1.6061	0.0704688	0.31011	-1.22089	-3.02823	-1.32856	-0.430302	2.84371	1.07312	-0.419811	1.59875	-1.5827	1.22727	3.46006	-1.36358	0.10032	1.0663	-0.172128	1.48621	0.861085	0.860535	-0.777761	-2.51001	-0.339487	0.330461	-1.79848	0.0302718	0.490353
MCL1	-4.00234	1.09766	-1.76302	-2.10779	-2.00592	-1.92228	-0.869907	-1.11146	-1.00686	-2.61521	-1.87759	-1.59606	-1.64444	0.52561	-2.01337	-1.63694	-3.12261	-1.44898	-2.47979	-1.75932	-1.91872	-3.3227	-0.624992	-1.00923	-4.39377	-3.35648	1.53253	-2.8809	-1.51758	-1.62292	-2.43608	-2.23329	-2.15085	-1.81724	-1.06834	-0.236752	-2.11871	-2.05029	-0.0215033	-3.4431
MCM3AP	2.12231	2.00977	2.12541	2.72338	2.30306	-0.873468	2.30594	3.12598	2.8869	2.26417	3.86006	2.52101	2.88953	2.50813	2.64825	2.6971	2.55742	1.28757	2.07816	3.18427	2.65451	1.69335	2.6916	2.81451	3.46321	4.15167	1.82702	2.27522	3.29914	3.08935	1.11176	2.23203	1.89971	3.72656	2.31543	1.00345	2.25644	3.16512	1.84975	2.6289
MCM9	0.277992	0.815623	1.43805	1.61248	1.36951	-0.907291	0.864859	1.03047	2.24061	1.03779	2.01043	0.947111	1.47936	1.77171	1.2325	0.888669	1.02172	0.506598	1.39196	0.808794	1.12269	1.529	1.43488	1.28075	2.75752	1.49708	0.300391	0.475535	1.89992	1.95829	0.969888	1.52106	0.713459	2.09759	-1.0031	0.611127	0.946221	1.62217	0.380622	2.67755
MCPH1	-0.531576	0.201868	1.46171	1.62963	1.60447	-0.562431	-0.174923	1.82539	1.21254	1.12288	0.93786	1.28917	1.12585	0.477798	1.0424	0.748791	1.24445	0.70446	0.835003	0.875918	0.942969	0.70084	0.990348	2.33527	3.93127	2.52907	0.516954	0.563736	1.63134	0.919438	0.70582	0.803178	0.163573	0.933896	-1.58144	0.229023	0.87495	1.33724	1.53892	2.20401
MCTP1	-0.359975	0.781311	2.69497	0.510699	-0.247705	0.119047	-0.343084	0.341525	0.271673	-3.32127	1.23205	-0.150165	2.10501	0.236164	0.553406	0.154468	0.531956	0.443949	3.06614	-1.59366	-0.410906	0.93809	1.06404	0.019066	-0.480247	1.71352	1.84479	0.102541	1.72932	-0.157404	-0.284172	1.58189	1.21431	1.78199	0.925602	-0.613376	0.471837	0.711019	0.433644	2.44774
MCTP2	-0.299613	1.58391	2.56841	1.19	1.48781	-1.9267	0.0250659	2.19871	2.72543	-0.531032	1.59933	-0.0220147	2.6033	0.477843	1.90334	1.65874	0.902356	0.595113	0.869146	0.183264	0.349772	1.72313	-0.0771817	2.64576	-3.65929	-1.16681	0.0781057	-0.0374899	1.49444	2.42438	-2.2763	-0.884576	1.66266	1.54018	-4.87262	0.0642486	1.37798	1.21022	0.894693	0.951093
MCU	1.81335	0.920619	1.17079	0.739267	-1.20344	0.483565	-0.82519	1.83282	1.70685	1.14633	0.390304	0.918495	0.292713	-0.105116	0.446563	0.0180213	0.634056	0.214063	-0.0747487	0.642819	0.344301	0.869038	-0.274875	-0.147314	1.54664	1.83403	0.142733	0.062239	1.20745	0.526588	-0.635701	-1.29896	0.488675	0.578977	0.657746	2.18418	-0.604382	1.64132	0.806745	-1.01793
MDFIC	-1.43726	0.1825	1.25796	1.33127	2.40954	-0.0711978	0.77642	1.27307	2.2098	2.05685	-0.233818	-1.89094	0.770521	4.0061	0.29762	0.188533	0.469203	2.19967	1.53586	0.715262	0.75436	2.27033	1.41423	1.32919	1.3293	1.94641	3.38056	1.12346	1.67259	1.96014	-2.38883	1.26686	2.53244	-1.02397	-1.04152	3.29868	1.81618	1.18267	1.00615	0.740574
MDH2	-4.32203	-3.71945	-2.24588	-1.18629	-1.52786	-0.912039	-1.7043	-0.410297	-1.89886	-1.07828	-0.943544	-0.929544	-0.842876	-1.51136	-2.19399	-0.970853	-1.12518	-1.56863	-1.95742	-0.270738	-0.97889	-0.53118	-0.372232	0.0980802	-0.453321	-0.550773	0.332592	-0.392592	0.258549	-1.93539	-1.69715	-3.37232	-2.0543	-0.939769	-2.82058	-3.14615	0.321663	-1.01795	-0.864694	-0.414698
MDM4	-1.00816	-0.469327	0.515353	1.58219	-0.0568157	-0.779746	-0.418751	2.36242	-0.370192	0.12436	2.34009	1.37516	-0.594703	0.0449567	0.344474	0.776956	1.13865	-0.205351	0.951124	0.683983	0.645578	0.223936	0.388981	0.655532	1.79535	0.585104	1.91672	0.509935	0.26137	-0.146248	-0.126198	0.0692087	0.0982113	1.77995	0.789818	-0.283157	-0.0723381	1.48736	1.55763	0.673193
MDN1	0.824921	1.40939	1.4037	2.74881	1.61521	0.275153	0.959457	3.54536	1.31309	0.449674	0.644938	1.59763	0.595129	0.710288	1.47978	1.50383	2.30749	0.405881	2.19879	1.98991	1.54742	0.85193	1.45951	2.26951	3.45621	2.12218	0.568979	0.881897	1.98648	1.48014	0.314863	-0.266469	1.39387	0.475766	2.08479	0.293414	0.977187	3.08636	1.37996	0.952373
ME1	0.592973	0.705159	2.25118	-0.110762	2.79889	-1.81702	1.8011	0.25419	0.921946	1.65032	-0.0210368	1.07644	1.25477	4.58849	0.582177	-0.529161	0.866446	3.17805	0.341898	1.41783	0.686276	0.708948	0.333852	0.910721	0.568967	0.933437	1.27845	-0.440175	1.49865	-0.114687	1.76224	-0.267246	2.28905	1.36069	1.43792	1.09611	0.0648882	1.22713	1.22104	1.04197
ME3	1.64074	0.849381	2.52783	2.19455	0.137837	0.0132685	-0.536804	2.13802	2.88779	1.6707	1.93975	-0.386315	4.94896	-2.23785	1.44339	1.96356	2.06016	0.118253	2.52983	2.19832	1.48654	-0.0386507	0.352534	4.14744	-0.971284	3.10594	0.933712	1.38521	1.51625	1.75139	0.938301	1.19367	2.26622	3.23455	-0.182263	-0.0959219	-0.48844	2.33151	1.98262	3.37689
MEAK7	1.15338	0.673674	1.59322	1.92013	1.53977	0.0957044	0.663109	1.31037	2.27167	1.51164	2.16879	2.37074	2.21818	2.30859	1.44485	1.2751	1.82263	1.61673	1.8449	1.5662	1.58143	0.769933	0.186723	2.25383	-1.65974	2.86201	0.357643	0.647772	2.43695	0.141873	0.655831	2.0678	1.72336	2.05572	-0.0883555	1.56707	2.4166	1.1524	1.66714	0.0949895
MECOM	1.59839	1.60482	-0.209745	1.57273	-1.38872	-0.0726453	1.02517	1.91208	-0.340996	-0.43425	-0.803373	-0.286537	1.62404	0.560503	-0.999715	-0.482237	0.41777	-1.97988	1.88982	1.12511	-1.89209	0.746855	-1.99463	-1.48321	-3.06379	1.82558	-0.10156	-1.19212	0.569516	-0.8324	-3.04606	-3.26628	-0.630254	1.03208	-2.17254	-5.62086	-0.901455	1.74979	0.772093	1.11797
MECP2	-0.454865	0.797798	0.928445	0.93249	0.621275	-0.782407	-0.0935704	1.35271	0.990335	0.783422	2.80455	1.01789	-0.258438	0.465607	0.832726	0.764751	1.0619	-0.335798	1.6319	1.06209	0.667182	0.0875272	0.635156	1.63325	-0.843949	1.08537	1.07846	-0.226882	1.77876	1.2705	0.230485	0.223096	0.405466	0.877486	2.24698	0.932466	0.523528	0.895071	0.75096	0.61462
MED12	-1.00386	0.407757	0.740014	1.51148	1.73529	-0.700089	0.873612	2.38081	1.39207	1.58942	1.73306	1.48938	0.835166	1.59746	1.00396	2.00417	1.17029	-0.222902	1.2136	3.03913	1.89315	1.91017	1.35865	2.02322	1.17591	4.82346	1.69452	0.576601	3.15144	1.46553	0.102959	0.719499	0.830962	-1.80328	4.37373	25.6016	1.79744	2.04094	1.69593	0.945861
MED13	-0.397716	0.850868	0.619921	0.770176	0.747413	-1.15847	-0.146693	1.8448	0.79715	0.0528633	2.15053	1.46415	-0.577918	1.26139	0.265871	1.15572	1.30405	1.32806	0.621064	0.528543	0.274924	0.0719211	0.953701	0.243221	0.0499847	0.523006	1.24731	0.338711	1.53537	1.52175	0.640343	-0.765817	0.305198	1.01218	0.489783	-0.0992453	0.19502	1.59761	2.1626	-0.80549
MED13L	0.338826	1.65898	1.05857	0.704181	1.53983	-1.41007	0.998549	1.31005	1.19985	0.749174	2.00276	1.54016	-0.489083	1.29665	1.05773	0.817434	0.832256	1.41852	0.164738	0.410172	0.889919	1.20699	0.952185	0.682488	1.35909	0.83525	1.42805	0.310023	1.72428	1.40006	-0.208051	0.957683	0.957856	-0.225803	1.95068	2.01474	0.624893	0.772891	0.819595	1.15957
MED14	0.0145165	1.07105	1.55718	1.72135	1.54346	-0.544008	1.22233	2.04044	2.08899	0.884902	1.77032	1.77926	0.466254	1.67124	1.25475	1.10086	1.07728	0.593581	1.11366	1.19099	1.264	2.06148	1.34006	0.684278	2.26817	1.40952	1.06253	0.963689	1.56132	2.00602	0.920655	0.94886	0.43943	-0.397186	2.32091	1.45099	0.533251	1.53105	0.751582	0.110146
MED15	0.858595	0.495103	1.59567	1.0402	1.30972	-0.823954	-0.381741	2.1946	1.09519	0.994963	1.88535	1.72211	0.837133	3.17771	1.32728	1.21506	1.50071	2.54214	0.885515	2.10222	1.33493	1.20567	1.56796	1.36552	1.08682	3.18411	1.63212	0.900827	3.03473	1.02901	0.665792	1.04468	0.950245	1.00693	1.89626	0.941734	1.77242	2.43009	0.988767	0.130721
MED23	0.356279	0.641671	1.02026	1.29966	0.459222	-1.0099	0.563506	1.99263	0.528245	0.261785	2.09129	1.59209	0.121134	1.25652	0.570099	1.05655	1.64298	0.333126	-0.098557	0.582229	0.937655	0.143296	0.0857265	1.02864	1.10376	1.32245	0.714603	1.01509	0.68738	0.554277	-0.794003	0.635636	0.0292065	2.21899	0.239603	-0.29785	-0.0528988	1.96203	0.691059	0.872577
MED24	0.0604097	0.859458	1.90803	1.87626	1.54923	-0.288105	0.96036	2.52464	1.57033	0.452116	5.1602	1.1798	1.29486	0.895954	1.57384	0.971271	1.56178	0.847161	0.793884	0.804838	1.24414	0.929589	0.636895	1.67788	1.84879	3.03701	0.973428	1.00113	1.6254	0.831206	0.508386	1.0045	1.87993	-0.193129	0.574582	-0.00283724	0.690011	1.85764	0.390951	1.75755
MED25	0.234949	0.404479	0.379932	1.43487	1.27762	1.39541	2.06301	1.67751	0.777602	1.42484	3.37814	0.451714	1.67363	2.11658	1.09609	1.4043	1.21359	1.98418	1.37183	1.8789	1.44536	0.687653	1.36515	1.97868	2.57256	1.7858	0.961802	0.435475	1.2351	0.968728	0.030066	0.681411	1.66914	1.42197	1.6943	2.92537	0.229442	2.34299	1.16393	0.591531
MED27	0.116218	1.53683	1.34211	1.44532	2.07896	-1.20347	1.33836	1.44853	2.06661	1.38663	3.65709	1.43764	0.596459	1.46538	1.39035	0.846643	0.824946	2.42386	0.828795	1.16351	1.39712	0.932375	1.49162	3.1426	1.58402	1.67319	0.089819	0.913878	2.05553	1.37158	0.820115	1.35771	1.22926	1.47479	2.02725	2.59686	1.39508	2.11017	1.70897	1.06087
MED6	2.20694	1.61797	2.94079	1.55117	2.13352	-0.449831	2.70576	2.96776	2.24166	1.29192	4.03402	2.14897	1.83785	3.92556	1.2562	1.50251	2.41994	0.939505	1.11496	0.838771	1.69889	1.70128	1.68833	2.34729	2.58231	1.68011	3.34056	1.45549	2.51488	1.80153	1.02034	1.41916	1.40123	2.07786	0.315222	4.49612	1.16404	3.82503	2.02897	1.99329
MEF2A	-0.409056	-1.82765	-1.63001	-3.94856	-0.970397	-0.220034	-2.22694	-4.38315	-0.501977	-1.71616	-4.05615	-3.93279	-2.08295	-1.64733	-1.30965	-3.90028	-4.19838	-1.41236	-4.20225	-3.32391	-0.4575	-2.19191	0.761457	-0.890856	2.51333	-2.99936	-3.60016	-1.08371	-2.46139	-0.948544	-0.389816	0.13602	-1.27139	-0.17558	0.143849	-2.44741	-2.40399	-4.09455	-4.22178	-0.412869
MEF2B	-0.309956	-0.067521	1.86833	2.47441	1.95043	-0.760756	-0.197219	1.99105	1.24197	1.55561	1.85442	1.41558	1.45056	1.34009	1.81244	1.975	1.89259	1.7401	1.43172	2.5397	1.08088	1.90498	0.058337	2.24202	1.79606	2.11136	1.34356	0.946236	2.09411	0.825446	-0.140409	1.06009	0.749069	0.948362	-0.047443	1.61393	1.44076	1.87916	1.69702	1.49149
MEF2C-AS1	-1.48469	-0.753201	1.6141	-1.69715	-1.72012	0.452157	-1.30431	-1.83116	-0.489089	0.584462	-2.12962	-1.39449	1.00354	-3.08811	0.54208	-2.39221	-2.93661	-0.595274	-1.33403	0.105845	-0.427207	-2.00997	-0.570806	-3.03155	3.03922	2.83417	-0.990436	0.538013	1.3612	-1.31257	1.54282	1.20042	1.19196	1.6863	-3.24308	-1.09352	-1.58892	-2.64756	0.0362416	1.84998
MEGF6	-2.34561	1.80369	1.49534	-0.37164	2.07179	-2.00796	-1.78824	-2.16198	1.38905	0.617525	-2.74849	-1.72176	2.24403	-0.657355	1.81115	-1.84153	-0.188304	-0.634779	1.1588	0.5063	0.383881	2.59905	0.0788398	3.55043	2.37745	3.57232	0.0825413	0.117581	1.17785	-0.0437765	-2.38616	0.614569	2.03308	0.78189	0.596407	-0.843821	1.62377	0.657706	-0.208525	2.49221
MEGF8	-2.71091	-2.0156	0.311155	-1.10339	-0.290967	-0.482572	-1.73248	-0.637989	-0.0670536	-0.602673	-1.61122	-2.10485	-0.984914	-1.86864	0.0788394	-1.7971	-0.538945	-0.659103	-1.13407	0.37324	-0.580337	-2.17664	-1.21773	0.344688	1.44232	1.54088	-2.70371	-0.982749	-0.578911	-1.28969	-1.08999	0.00715196	-0.560308	-0.139005	2.83262	-1.11091	-1.70144	-0.355702	-0.720842	0.743821
MEIS1	-2.00756	-1.86889	1.53682	1.37402	2.74358	-3.14557	-1.47246	-2.09134	2.97492	3.80909	-1.1155	-2.46321	1.26003	3.32295	2.16366	-1.38269	-1.32188	2.07482	1.5149	2.21335	0.477757	0.126802	-1.07258	3.0546	-1.01494	2.75668	1.95353	0.951538	2.32448	2.68495	-0.469998	2.26741	4.24937	-0.282794	-1.09596	1.16836	-0.433702	-0.203506	1.83914	-0.0470918
MEIS2	-1.74862	0.180277	0.718076	-2.13134	1.50653	-0.253173	-4.0583	-2.73155	1.42023	3.97992	-1.85282	-4.39653	0.188735	-0.697113	0.585561	-2.34126	-3.42974	-0.311365	-1.45847	1.01376	0.178566	1.79861	-0.874028	-1.34151	-0.528462	1.73409	0.644985	0.524248	1.50472	2.48532	-1.07144	0.389094	1.8806	0.341493	-0.799844	-1.23004	-0.135418	-1.84032	0.0645944	0.71169
MEMO1	0.73556	1.16515	1.0289	0.65893	1.43374	-1.17189	0.314511	0.32283	1.98525	0.774809	0.324943	0.414317	0.162606	3.34706	0.460404	-0.176667	0.326131	1.49163	1.71256	0.836247	1.06388	1.11551	1.34033	0.424264	1.82552	0.0460454	1.01036	0.25254	1.61496	1.42259	1.25349	-1.21813	1.1738	1.24277	1.18304	2.67737	1.11647	0.382003	0.238259	0.938713
METAP1	0.258833	1.28039	0.735419	1.09319	1.77735	0.879262	1.09609	1.41088	1.82503	0.974378	0.339637	0.925421	1.79892	3.84775	1.01055	-0.247875	1.02623	1.16258	0.867326	0.400473	1.42024	1.56334	1.5727	0.87218	1.33232	1.41163	0.816148	1.27014	1.64223	1.30202	0.49051	0.564957	1.51762	-1.00127	0.825555	2.3093	1.58503	1.37982	-0.639331	1.91906
METTL15	1.52554	1.65893	1.99331	1.97807	1.87085	1.02498	1.1283	2.1585	2.63637	1.9991	2.86655	1.29131	1.35931	1.80261	1.67787	1.21425	1.15667	0.681922	1.64453	1.77883	1.0808	1.08314	1.36833	1.97611	3.54374	1.75936	0.998351	1.24732	1.90995	1.98688	1.10925	1.1433	1.53855	2.20712	1.38801	-0.386984	0.977676	2.19918	0.643885	2.36908
METTL16	0.0974181	0.42497	0.858362	1.552	0.607286	-0.762011	-0.100069	1.63376	0.551178	0.661174	2.21209	0.618012	0.470497	-0.308505	1.06315	0.568011	1.26059	-0.335158	1.0335	1.20355	0.52498	0.423096	0.35968	1.78201	0.607742	1.52282	0.583499	0.0964146	1.52809	0.571293	0.607715	0.105241	1.11621	0.693026	0.141092	-1.91307	0.0485525	1.29623	0.272077	0.554001
METTL17	2.06064	1.68983	2.98292	2.36008	1.53129	-0.771173	27.3606	2.72003	2.55279	1.26618	2.21269	1.67393	1.16118	0.576715	1.77747	0.955491	1.89138	-1.10497	0.314464	2.56407	2.30692	2.11008	2.99262	2.64822	5.7159	2.97032	1.61711	3.02129	1.9136	3.07019	1.63026	3.03921	1.77905	1.38959	0.0280186	24.1605	1.31392	2.8469	0.873508	3.60563
METTL22	1.03828	1.16171	0.998996	1.71548	2.13849	-1.07198	26.289	2.94884	1.39178	0.682422	1.08452	1.58468	0.0707335	1.64891	1.2736	1.63352	3.47171	0.963358	2.69225	2.07363	1.07153	1.12676	1.0342	3.24083	1.05102	1.61607	0.469922	-0.0575991	2.92029	1.38581	0.345881	1.31031	1.01065	-3.61663	-1.19973	25.2408	1.26737	1.26949	0.466679	1.4334
METTL25	1.56372	1.25634	2.64022	1.14022	2.1121	-1.3067	1.37766	1.61571	3.17685	1.79017	2.21176	1.58511	1.93037	2.16152	1.20307	0.651254	0.435887	0.608879	1.27505	1.00255	1.15155	2.15487	2.14032	3.7857	2.92888	2.21514	1.1479	2.03171	1.99506	2.57495	0.872898	1.51309	1.42225	1.35311	-1.37269	0.86299	0.700387	3.1133	0.176485	2.39642
METTL3	1.19635	1.54685	1.35942	3.15874	1.76046	-0.913078	2.26153	3.44933	2.24384	1.09428	2.18331	2.35985	2.50093	-1.32847	1.46138	1.31778	1.89323	1.44136	1.36906	1.53339	2.24593	2.54647	1.77791	1.377	4.85964	1.79651	1.26664	1.38957	3.06612	2.04628	0.981824	0.91865	1.36651	-2.52505	-0.35597	-0.549668	2.07766	2.98192	1.11591	2.17765
MFHAS1	0.34711	0.890535	0.749997	1.52852	-0.101896	-0.705687	1.40037	1.11883	0.376701	0.872893	2.59283	0.40759	1.72744	-0.767141	-0.235224	-0.312816	1.84164	-0.364349	-0.422793	2.03888	0.440574	1.4357	1.35597	-0.0735378	0.907405	1.90168	-0.338571	-2.27739	1.55098	-0.275069	-1.22137	-0.963212	-0.591666	1.00142	-1.85794	0.0368785	1.16503	1.19042	0.553766	-0.299532
MFN1	0.405896	0.102243	0.344905	1.43238	1.24815	-0.45826	0.102927	2.17492	0.379667	0.235	0.957145	1.29738	-0.0181852	1.32376	0.625351	0.517949	1.77784	1.2126	0.586798	0.383166	1.03597	0.766084	0.674433	0.671856	1.53501	0.472032	1.91353	0.95254	0.886237	0.867531	0.282496	0.225488	0.345885	0.775285	1.13382	1.03539	0.329497	1.27562	0.263515	-0.830388
MFN2	-0.436969	-1.08247	0.252187	1.0221	0.844032	-0.447518	-2.24062	1.78757	0.585208	-0.245936	0.769874	0.463487	0.337355	-0.627263	0.158583	0.518861	0.908415	-0.506527	1.38087	0.787467	0.432009	0.0756799	0.999995	1.64912	1.02132	2.32744	0.890091	0.257973	2.03738	0.617788	-0.857226	-0.441427	0.0423099	2.61791	0.140991	0.177051	0.397734	2.32424	0.281611	-0.349358
MFSD1	-1.2123	-1.31411	1.24547	0.294535	1.07231	-0.675929	0.507908	0.548798	0.323872	0.803983	2.31648	0.93612	0.579417	-0.19862	1.16228	0.719405	0.567558	-0.102433	0.827678	0.54486	-0.58956	3.2337	1.91019	0.0993051	1.44012	1.77619	2.50061	0.553066	2.21735	0.045875	1.00124	0.653008	1.60881	2.28441	-1.7062	1.04606	1.95851	-0.0875705	2.52781	-0.936028
MFSD14B	-1.43935	-1.05885	-0.123528	-0.956453	-0.266794	-0.343224	-0.894369	-1.49933	-0.0461291	-0.826525	-0.582413	-1.16661	-0.899682	0.996632	-0.592853	-0.77646	-1.33387	-0.563199	-0.839913	-1.47702	-0.00831031	-1.36362	-0.105314	-0.470268	-0.0734741	-0.439765	-1.9628	-1.36692	-0.655127	-0.54539	-0.635791	-1.11922	-0.762878	1.3805	1.63719	-1.37784	-0.741793	-0.85574	-1.52981	-0.385651
MFSD14C	0.786697	0.65179	1.4934	1.97577	1.26253	-0.764774	0.00418359	2.69717	1.2124	1.43475	2.71538	1.64629	0.900413	2.2947	1.41501	1.20474	1.9595	0.956128	2.10199	1.86689	1.24114	0.560843	0.888313	1.48334	1.48168	2.68786	1.32819	0.75386	1.99758	1.03312	0.35021	0.985928	1.10495	2.29134	2.25897	2.16199	0.46514	3.17132	1.87975	0.425129
MFSD4B	3.68563	2.99315	2.0416	1.51889	1.79551	1.58873	2.61856	1.14284	2.8574	1.46584	0.0855432	2.6243	2.54916	0.427658	1.53899	0.482284	1.46695	0.164842	1.15706	1.21278	1.17257	1.94576	1.83796	1.17913	3.13069	1.00773	1.46147	3.20291	1.70368	3.33545	2.95786	1.55141	2.55507	0.773701	-0.195969	1.90704	0.939915	0.918662	1.3848	3.82695
MFSD6	0.610889	1.59258	3.56762	1.34236	1.55353	0.180333	2.03482	1.43703	1.34746	0.307035	3.38087	0.44566	1.82623	0.929267	2.08441	1.38215	1.20052	0.17405	0.811118	1.80962	0.889308	1.62962	1.77405	1.59874	3.29159	3.23663	0.847318	3.24305	1.43176	1.47755	0.907307	2.27658	1.81498	0.264479	-0.288946	0.980874	1.01614	1.34898	-0.376172	0.67827
MFSD8	0.312972	1.2676	1.8691	1.51742	1.86429	-1.25785	0.32012	2.24683	2.06398	1.45731	2.26371	1.49858	1.2883	0.88131	1.58405	1.09097	1.64742	0.661298	1.88961	1.56298	1.56988	1.68562	1.6263	2.03891	3.57652	1.54173	0.606447	1.34175	2.01692	2.41536	1.42034	1.76102	1.5145	1.15627	0.561645	0.957101	0.919806	1.42855	2.42462	2.12722
MGA	-0.440983	0.0220929	1.25372	1.60302	0.442763	-0.66402	-0.240303	2.36106	0.206209	1.06635	2.02502	1.26155	0.466711	0.0292376	0.936985	1.0429	1.71158	0.124051	0.59774	0.993328	0.801523	0.283564	0.961105	0.860551	1.14066	1.56403	0.8579	0.156696	1.82491	0.640841	0.171461	-0.331938	0.659228	1.54626	1.39998	-1.11506	0.499366	3.06041	1.10242	1.10234
MGAT4A	-0.824767	0.019942	3.45636	0.360424	1.16396	-3.04321	-1.06434	0.971371	0.583295	0.591072	2.64642	2.45788	2.43109	0.514317	0.729954	1.02815	1.52736	-0.341631	0.52237	-0.0278082	1.51738	2.51363	4.09187	2.44064	4.81637	1.30298	0.15339	0.583286	1.66911	0.817384	0.697856	0.603709	1.0214	-0.556318	-1.83452	0.225853	1.38895	1.71472	2.51529	0.0032943
MGAT5	0.239524	1.17208	2.49754	0.549337	1.91651	-0.0150447	-0.032159	0.531084	2.92231	0.482913	1.46901	1.80786	1.8299	3.46123	1.00199	1.22843	0.612613	2.55607	1.65992	1.23025	1.47377	1.76057	3.12039	2.60887	3.07753	0.597514	0.0119642	1.10349	1.40026	2.51673	-2.23947	1.48389	0.669829	-0.18535	-0.222212	2.61174	1.59863	0.598929	1.07971	0.430115
MGLL	-0.583242	-0.036243	0.503995	0.730922	2.73166	-0.936044	-1.18284	1.14788	-0.231881	-1.67891	2.58354	1.80392	2.03177	3.34078	0.279172	1.91132	0.841826	2.70244	1.29502	1.61198	-0.259741	-0.218204	1.10041	1.73206	0.131839	1.0479	0.281294	0.510724	1.54107	-0.135435	1.94449	3.07506	-0.408346	1.15802	0.142656	1.86448	-0.206943	0.671984	1.11472	2.26992
MGMT	0.323755	0.337991	1.37165	1.86351	1.53488	-0.0704286	-0.0501415	1.69156	1.36969	1.48702	1.61284	1.65498	0.343345	-0.0497878	1.57728	1.10374	2.89948	0.541156	1.13464	1.76144	1.40243	2.16162	2.006	2.35349	2.7232	2.54811	0.635944	0.375506	1.94515	1.00885	0.255624	1.24303	0.798092	0.0490705	-0.117418	0.913768	1.63747	2.27947	1.28166	1.43996
MGRN1	-2.54442	0.439636	0.670196	1.29439	0.924389	-0.987953	-0.981444	2.06664	0.41723	1.23194	0.972147	1.17093	0.455413	1.40281	0.593142	0.884549	1.55315	0.355425	0.798965	2.82172	0.836746	0.819734	0.655262	1.56689	0.520365	3.41685	0.456211	0.0828014	1.59344	0.260503	-0.43438	-0.517036	0.514203	1.12779	1.02674	2.07424	0.661806	1.80737	0.00485067	-0.611043
MGST1	1.85569	1.15874	-1.28091	0.824908	-0.375784	2.08088	2.66409	0.548255	-1.73383	1.90253	-1.27868	-0.850527	4.39891	-2.03113	-0.488652	-1.47913	-0.645474	-1.32713	0.689212	0.343476	0.498284	2.42236	-0.67636	-2.17383	-2.70632	0.721186	2.32061	1.2619	1.11464	-1.82988	-0.637502	1.90877	4.98706	-0.80675	-0.0626018	-3.03965	1.85746	0.0228105	2.29407	-1.2335
MGST2	-3.39843	-1.21445	0.147102	0.708759	0.279666	-1.05041	-1.24247	1.11602	-0.148882	-0.651701	1.06789	1.49436	-0.772056	1.77156	-1.48808	0.154049	0.950188	0.34905	-0.212254	-0.907578	-0.802798	-1.57285	0.253929	-0.306172	0.467676	1.68986	0.475103	-1.26938	0.164687	-0.573237	-0.896411	-1.22262	-1.21742	-1.0888	-2.18917	-2.23532	-1.37378	0.754396	0.741314	0.259645
MGST3	-3.68248	-2.1508	-2.19807	-1.88182	-1.73895	-1.0129	-0.177163	-0.670658	-2.12707	-2.28651	-1.03048	-0.778063	-1.70764	-3.67286	-2.09428	-1.1253	-1.62306	-4.45748	-1.80012	-2.45123	-1.23288	0.561103	-0.142662	-1.06603	-0.322496	-1.82645	2.66567	-0.787211	-0.78783	-1.55876	-1.86476	-1.93426	-3.13931	1.70092	0.570787	-6.15082	-0.739703	-0.985011	0.0848987	-1.05085
MIA2	-0.426502	0.817514	1.4714	1.45706	1.72909	-0.300879	0.745002	2.13297	1.82884	0.574541	2.54698	2.10675	2.4966	1.48798	0.773208	1.24347	1.65437	0.363289	0.864512	0.954886	0.828515	0.63164	1.02436	1.63576	1.93436	1.09215	0.308681	-0.0602289	1.01782	0.750923	0.563619	-0.427117	0.991517	0.677046	-1.67229	0.134295	0.556725	2.8735	1.2476	-0.0686288
MIATNB	0.586268	1.01435	1.80491	2.71141	2.86169	-1.2686	1.51384	2.42651	2.93387	1.33045	2.20065	2.38862	2.42659	2.76347	2.23819	2.37215	3.48552	2.0849	2.14142	1.90774	1.97084	2.35604	1.89028	3.87533	2.93339	3.08225	0.669536	1.39216	2.28488	1.71443	1.40692	1.11606	1.99144	-0.367002	1.61556	0.421552	2.61194	2.71853	1.67727	2.59212
MIB1	0.437905	0.380117	1.1316	1.50073	1.25762	-0.524774	0.594562	1.53546	1.2323	0.867025	2.15156	0.806329	1.24445	0.460536	0.901343	1.13219	1.307	1.13554	2.59254	0.650791	0.93359	0.416862	0.173341	0.679291	3.45604	1.55559	1.96511	0.112758	1.59791	1.5637	1.01198	-0.0622002	1.03594	2.67689	1.15401	0.290668	0.324583	2.27877	1.05991	1.19754
MIB2	-0.809896	0.207978	0.941865	1.33536	0.371232	-0.692097	0.217423	1.14117	0.949075	1.84497	0.554527	0.473948	1.7393	2.21316	1.63295	1.633	1.12301	-1.83513	1.95496	3.05881	0.748531	1.73924	1.64478	4.37758	2.20796	2.95335	0.613941	0.285402	1.148	0.550833	-0.720171	0.29509	1.12095	-3.99614	1.66988	1.60628	0.564683	0.939338	0.380843	0.0897605
MICA	3.15754	0.975794	0.956508	1.3641	0.847557	-0.430453	3.60439	2.41364	2.20493	1.08585	25.4955	1.59821	1.78668	-0.315152	1.79103	2.05567	1.28561	-1.05308	-0.0944738	1.48395	1.64909	2.50896	2.4945	2.37734	4.0002	1.23051	1.65209	1.27313	2.92339	1.20019	0.467349	1.12563	1.29598	2.1115	-0.567023	-25.7154	2.30458	2.45198	1.01064	1.08851
MICAL2	1.00006	2.06357	0.722846	1.04987	0.941321	0.419366	0.833552	1.77382	1.19762	2.42316	2.70259	1.59591	4.1449	-0.102104	0.876521	0.977238	0.277989	0.968343	0.916612	1.20128	0.252531	1.39795	1.18577	0.571881	0.0628927	-1.01839	-0.134647	0.362702	2.0581	0.222185	-0.203854	0.248288	0.451227	-0.423933	1.57791	1.46547	1.00017	1.00315	1.40072	-1.24645
MICAL3	-0.772784	-0.902801	2.09475	2.7425	2.03634	1.39631	-2.48781	2.51951	1.99662	1.24251	0.85673	1.74916	3.37226	0.207021	2.75279	2.25653	2.75187	-0.170106	0.53527	2.71035	0.931842	1.63793	0.0565661	1.6949	1.67473	3.45905	0.793055	0.0411453	2.49994	1.1541	0.188723	0.752646	2.63217	2.80232	1.20369	-1.08559	1.23305	2.62441	1.44722	0.830483
MICALL2	0.474243	-0.811274	0.11403	1.03275	1.48473	-1.34618	-1.42911	2.36095	1.6447	3.13644	-1.73429	1.86142	-0.147307	0.578436	2.99625	2.01171	1.13495	1.46735	0.988701	4.75684	-0.932391	1.73414	-0.423493	3.1668	-1.42846	4.73355	0.545063	-0.239469	4.34215	0.653124	-0.16627	0.499337	2.10661	0.408518	2.93711	1.49059	-0.154749	2.39247	-0.34361	1.53068
MICOS10	-1.21433	-1.78725	-1.44856	-0.225661	-0.981566	0.0743292	-0.554686	-0.164381	-1.32153	-0.478999	0.160212	-0.599406	-0.541497	-1.10336	-0.542773	-0.944268	-0.858966	-1.49599	-1.44358	-0.516874	-0.916191	-1.23957	-0.0480551	-0.963902	-0.0157364	-0.0226356	-0.23873	-0.757702	0.0769875	-1.48597	-1.3502	-0.739053	-0.73134	-0.215629	-1.03268	-2.25632	-1.12114	-0.27178	-0.245264	-1.07341
MICOS10-NBL1	-1.61428	-2.0543	-2.08073	0.0891317	-1.04328	-0.494295	-0.610476	0.486175	-1.54875	-1.06084	-1.14009	0.168087	0.75168	-2.55056	-0.42249	0.00796752	-0.215237	-1.9773	-1.88901	-1.37165	-1.33359	-1.77306	-0.623846	-1.57754	-1.5645	-0.418439	-0.33179	-0.188806	-0.341263	-1.82261	-2.06146	-2.06395	-0.551638	-0.745979	-0.372358	-3.0821	-1.07147	1.16376	1.02124	-1.7336
MICOS13	-4.79052	-5.32398	-4.31049	-4.13386	-4.09651	-1.45619	-4.51369	-2.18932	-3.60365	-3.98648	-1.44445	-3.34688	-5.3682	-4.57901	-4.50901	-2.76797	-3.31534	-4.10541	-2.68155	-3.20058	-3.77831	-1.69145	-1.6637	-2.87953	-4.45183	-2.10883	0.162143	-2.41004	-4.29388	-4.52764	-4.64186	-3.4971	-3.70289	-6.18936	-3.02471	-26.6671	-2.16675	-3.87425	-3.07481	-2.7589
MICU1	0.67458	0.801284	0.922797	0.743122	0.505805	0.487691	0.0763519	1.42437	1.61935	1.58933	0.95274	0.802702	0.395247	0.514926	0.81439	0.664436	1.04787	0.818566	1.11559	2.02661	0.695183	0.65137	-0.143101	1.74061	0.541999	2.00519	0.753146	0.710991	1.53611	1.60839	0.290717	-0.339284	1.07105	1.76069	0.166535	0.296412	-0.0586092	1.43465	1.86087	1.36926
MICU2	1.2381	1.26613	0.990581	0.810882	1.45533	-0.028927	1.16152	1.12107	1.76998	1.02176	1.87407	1.34325	-0.0968255	1.44658	0.860504	0.453516	0.721246	0.666081	0.533954	0.814089	0.704647	0.602084	0.761174	0.817463	0.751209	1.31944	0.699731	0.874012	1.50083	1.83499	0.434132	1.08736	0.623334	1.50253	-0.605348	1.1592	0.443054	1.35326	1.6504	0.60591
MICU3	1.54603	1.88435	1.31592	-3.26015	1.85162	-0.748188	0.572666	-5.4532	1.69629	1.84342	-0.947651	-3.97518	-0.113567	-3.94339	1.78623	-2.42629	-2.76517	-2.85038	0.25834	2.26866	0.315159	1.88648	2.17027	1.09255	6.9931	2.69111	1.4328	1.28172	2.25203	2.47935	1.63545	1.78475	0.74048	1.1228	0.537547	23.1019	-0.213012	-5.25247	-1.63084	1.97961
MIDEAS	-2.12197	0.624885	0.92331	1.19165	0.161162	-1.36745	0.228353	1.6971	-0.850162	0.715335	-0.119532	1.34408	-0.410375	0.409584	-0.00534036	1.28538	0.355805	-0.702398	0.810277	1.65825	0.560825	-0.107188	1.4493	1.25534	1.42086	1.04458	1.33217	-0.727443	1.04908	0.321	-0.149356	-0.812979	0.0453348	0.569029	-1.03342	0.690388	0.47779	0.670522	0.515186	1.79573
MIDN	-4.10175	-1.10179	-2.74437	-2.09791	-2.86648	-1.79589	-1.66828	-1.40942	-2.28566	-2.89908	-2.94944	-2.21366	-2.4484	0.299048	-2.44734	-2.02606	-2.98391	-0.137922	-0.330421	-1.25379	-2.86292	-1.97585	-0.490137	-2.81881	-3.07867	-1.37386	-0.427961	-2.60644	-0.984079	-2.86866	-1.86564	-5.32833	-3.22245	-0.8948	-2.14214	-1.06728	-0.864204	-2.66441	-1.91389	-0.967408
MIF	-4.81841	-4.88988	-6.39266	-5.67267	-4.6604	-1.03272	-2.70937	-4.77314	-5.84322	-4.03708	-3.06746	-3.96098	-6.59143	-5.41461	-4.74722	-4.55254	-5.68352	-5.07793	-4.56179	-5.96612	-3.6699	-3.10996	-3.79461	-4.34473	-2.03739	-4.803	-1.19675	-1.86107	-4.22912	-5.02288	-4.26685	-3.95177	-3.92006	-2.94601	-0.279578	-5.52045	-2.63771	-5.93839	-3.88084	-3.91327
MIGA1	0.210113	-0.249017	1.46476	0.522386	1.3451	-0.358196	0.882476	1.17364	1.03928	1.01646	2.07194	1.61086	0.736123	-1.12162	0.967412	0.199515	0.660526	-0.616703	0.72706	0.53816	0.934669	0.956354	0.830871	3.20407	2.34601	1.39087	0.552203	1.09202	2.11562	1.48074	0.162287	1.1363	0.955532	-0.36423	0.0958737	-0.164148	0.685677	0.870134	0.374819	1.08455
MIGA2	-0.178759	0.869248	1.59664	1.65972	1.23832	-0.960657	-0.194968	2.45666	1.58184	1.33417	0.707581	1.75679	1.05476	3.84333	1.41815	1.45353	1.40237	0.0218995	2.09867	2.1786	1.32847	0.684545	0.339495	2.0871	27.6294	2.58594	0.585964	1.81147	2.616	1.08947	0.476342	1.27251	0.746012	3.07574	2.04171	28.0919	0.625753	2.4755	1.16369	1.98494
MINDY3	1.22353	1.53849	1.20348	1.09127	1.8495	-0.800555	4.03264	1.4977	2.59462	1.4932	1.80592	1.53867	1.77912	1.85273	1.36542	0.50376	0.563118	0.463653	1.02796	0.95206	1.71193	1.90447	1.01123	2.75111	2.57239	1.45997	2.06103	1.14903	1.04925	1.89159	0.142696	2.1314	1.32675	0.177147	0.000201373	1.31603	0.762801	0.131402	0.774302	1.39313
MINK1	-1.03607	0.381279	0.657987	2.27913	1.94482	-0.633488	-1.52656	2.71406	1.07768	0.594341	1.44522	2.15903	1.90053	3.57748	1.34386	1.97838	2.26065	0.626748	1.91756	1.78384	1.66989	1.09132	1.51465	1.74479	1.17388	3.54515	1.1543	0.397663	3.18033	0.424775	0.25451	0.579505	1.27094	0.318727	2.46547	-0.0787831	0.537169	2.94854	1.07677	-0.296178
MIOS	0.777369	0.50547	1.71018	1.78027	1.71978	-0.309973	1.65253	2.10421	0.705202	1.03307	27.6094	1.10706	2.2131	3.71378	0.661541	0.498876	1.57074	1.08279	0.659844	-0.00899097	0.833735	0.00875844	1.87495	0.881297	0.866052	2.3483	1.19988	0.60817	0.902526	1.5038	1.45172	-0.380839	1.05959	-1.1931	-0.529003	-0.116875	-0.0493407	1.98022	1.01353	0.464853
MIPEP	0.704995	1.30514	1.65144	1.63002	2.03768	1.69192	1.30625	1.79827	2.8402	1.73606	-0.867403	1.13918	0.802356	0.770395	1.71723	0.504085	1.23204	1.02351	1.29967	1.84848	1.3331	1.4029	1.13383	2.48786	4.80692	2.13593	0.135462	0.375719	1.78762	1.46226	1.11036	1.87485	1.78879	1.20316	0.909184	0.370997	0.854086	1.98437	-0.0271625	2.44059
MIPOL1	0.993704	1.16006	1.1032	1.45803	1.07078	1.07802	0.169528	1.08248	1.74302	1.25477	1.83369	-1.12568	1.21321	-1.29478	1.14331	0.276526	1.49755	0.55311	1.58027	1.1939	-0.509035	-0.3525	-2.09453	2.33839	-0.228984	1.73045	-0.201226	1.16203	1.05619	1.64826	0.832847	0.901249	1.07422	-0.322654	0.277554	-1.01253	-0.569603	1.63481	1.62208	2.72158
MIR100HG	-1.91299	0.354498	2.39486	-0.514795	1.43102	2.0014	0.673672	-1.45197	0.635797	0.481004	-1.54642	-1.71448	1.94123	0.518458	1.54409	-0.758885	0.000321063	-1.1333	1.48368	0.386097	0.0856102	-1.15123	-0.620195	-0.710633	1.74885	0.795775	0.371743	2.15839	1.29562	0.812491	-0.683209	0.826346	2.3577	1.43221	1.88146	1.45485	-0.566174	-0.588287	0.139896	2.99287
MIR23AHG	-0.384871	1.08873	-1.6073	-2.74342	-2.49531	-0.691799	-1.86342	-1.4584	-2.92238	-2.62896	-2.09518	-1.94389	-5.73542	-2.07534	-1.57703	-1.79923	-4.11209	-3.39907	-1.71246	-1.55958	-2.75291	-3.45169	-1.4235	-2.83235	-4.52552	-3.19223	0.0124976	-2.64501	-3.6221	-2.27872	-0.512081	-4.19618	-2.25708	-0.744366	-0.203277	-0.843668	-3.85089	-3.65321	-2.10205	-1.90963
MIR29B2CHG	1.76601	3.71624	3.33468	3.10151	2.62925	-1.69313	1.47043	3.40532	2.63111	2.46556	3.16698	1.8683	3.29921	3.40871	3.09907	2.63832	2.27773	2.3909	2.45418	3.74196	2.27642	2.03987	3.1829	3.78713	2.23384	4.09307	2.74185	1.1247	2.15914	1.83952	1.67898	3.70689	1.53319	-0.468347	1.40389	4.53049	1.71123	3.0794	1.08394	2.27567
MIR34AHG	0.203452	1.58892	0.935199	2.96044	1.68939	-1.5998	2.23342	2.26918	3.08876	2.62081	1.62247	1.88336	1.78959	3.44117	2.33911	0.772663	2.40975	1.58537	1.76766	3.96677	2.15526	2.19899	4.05502	3.82967	4.98234	3.50446	1.13372	1.72085	1.03606	1.62377	-0.918021	2.43612	1.54383	0.105309	-2.86036	1.75602	0.309801	2.68983	2.85593	2.22239
MIR3667HG	-2.87535	-2.21922	0.989483	-1.93683	-1.77755	0.392863	-3.02298	-3.05995	-1.51144	1.40211	-3.25876	-2.92852	0.525672	-1.98427	-0.543345	-2.64762	-2.88986	-3.54954	-0.565709	2.8985	2.12427	1.96882	1.27813	-2.43977	4.51198	4.25164	-1.38207	-1.15924	2.83417	-1.49213	-0.569822	-0.258978	-0.4214	0.211786	1.65958	-2.14773	1.67177	-1.61302	-1.14647	1.01486
MIR3936HG	1.56609	1.76728	2.55371	2.41085	2.02603	0.160735	0.303335	3.18104	3.48703	0.120435	2.59787	2.22843	1.81903	0.208315	1.41771	1.56563	2.10418	0.487724	2.68527	2.05651	1.18529	1.75051	-0.0862456	3.07464	-0.946167	1.30649	1.21088	1.33035	1.24891	2.04297	2.43341	0.863813	1.4909	-1.11001	2.103	0.262616	0.0104137	2.54786	0.762088	2.90958
MIR4435-2HG	2.92823	3.56119	1.33566	-2.25698	-0.21021	-0.179694	1.65944	-2.47249	1.82358	0.472706	-1.89943	-1.67589	-0.643827	-0.0363412	-0.192689	-2.1347	-3.11097	-1.52707	-0.732532	-0.277114	0.317722	0.713857	0.72788	-0.543002	-0.414034	0.960928	-1.02605	0.348864	-0.108896	-0.115181	0.326701	-2.57969	-0.682137	1.63405	-0.796606	-3.24273	0.808892	-2.87483	-0.91298	3.3538
MIR4527HG	-2.65598	-1.85313	-0.990242	-2.72071	-1.74062	-0.716942	-1.60067	-3.34581	-2.28416	-1.45838	-2.18347	-3.01784	-2.73784	-2.40323	-2.27452	-2.96377	-3.30198	-4.12484	-2.29974	-1.33768	-2.14356	-2.32334	-3.2953	-3.60966	-1.46044	-0.701555	-2.61523	-2.3146	-1.01585	-2.18097	-2.70022	-2.31481	-2.41181	-0.486821	-0.79391	-3.24483	-2.21062	-3.79695	-2.38844	-1.08998
MIR99AHG	0.152698	1.04945	1.92123	-1.97823	2.5121	0.574854	-0.403667	-2.15528	1.95656	3.13181	-1.94369	-2.70847	2.04297	0.250503	1.46766	-1.11685	-2.33426	-0.0678196	-1.46284	0.0954133	0.322148	0.783388	-1.59732	1.79077	3.15931	1.7595	0.566003	0.247439	0.727732	3.84652	1.36042	1.8695	1.54328	0.965428	-0.910245	-1.06152	-1.33443	-0.970029	-1.62365	1.05926
MIRLET7A1HG	2.14796	1.86809	1.58088	0.175467	0.871009	-0.300521	0.453576	0.658918	2.05473	0.466173	0.41068	0.485696	0.611557	0.092176	1.09995	0.0956421	-0.222033	-1.07561	-0.238991	0.386757	0.765163	0.95975	1.27948	1.12918	2.23237	0.399691	1.80447	1.69992	0.828599	2.68394	2.00798	0.500254	1.20722	1.83835	1.66663	0.808059	-0.0523439	1.04227	0.566452	1.1976
MIRLET7BHG	1.06673	0.135	1.9275	2.28373	1.5118	-3.48181	-1.12351	2.62074	1.62954	2.53132	2.11454	1.67084	1.30496	-0.337838	2.82628	1.70986	2.00277	-0.387725	0.539191	3.55376	2.15404	2.70092	1.89828	4.08495	2.33914	3.32044	1.07789	1.51932	2.81615	1.17664	0.663418	1.61551	1.74389	1.44991	1.35364	-0.432976	1.75587	3.04823	1.45797	2.11878
MKLN1	1.29713	0.864451	1.17971	0.312164	1.36847	-0.14108	-0.979658	1.04928	1.61893	0.878886	1.34093	1.14852	0.555411	0.685504	0.901091	0.214739	-0.417111	0.412781	0.425966	0.36101	0.397013	0.286063	0.564021	0.969948	1.31353	0.424045	0.646345	1.54474	1.01524	1.72524	0.641161	0.724664	0.447347	2.33494	-0.162107	-0.127607	-0.391507	1.05974	1.30628	1.46558
MKNK1	0.669917	-0.228785	1.3084	1.48655	1.4573	-0.87495	-0.659593	2.01839	1.4281	-0.498093	2.97791	1.37822	0.496923	1.14877	0.895333	0.903522	1.03706	0.80647	1.81597	0.788894	0.898127	1.75727	1.88783	1.30487	1.64778	1.76211	1.13674	0.695815	2.11561	1.35721	0.653606	0.871992	0.809315	1.47419	-0.0838466	-0.809276	1.38065	1.425	1.82588	0.281629
MKNK2	-4.6477	-1.56659	-1.6718	-1.67105	-0.920781	-3.11733	-1.83219	-0.619714	-2.56887	-1.11531	-0.259994	-0.873611	-2.48843	0.894597	-2.16586	-1.43681	-1.75799	0.00451749	-0.358714	-0.382776	-2.10017	-0.474445	-0.441127	-0.285133	-3.80319	-0.503327	1.19889	-2.38731	-0.946313	-2.6134	-2.03225	-2.42709	-2.47794	-0.0330189	-0.523767	1.27136	-1.99571	-1.63824	-2.48225	-1.07869
MKRN1	-0.020618	-0.572364	-0.162692	1.18474	0.542924	-0.678236	0.349645	1.70842	0.759235	0.856602	1.10347	0.992848	-0.0664514	0.673936	0.714063	1.09044	1.28882	1.28206	1.12268	1.22248	0.946202	0.575431	0.195061	1.69118	0.750241	2.2067	1.55232	0.918618	1.00376	0.655147	-2.05371	1.04608	0.282418	-1.438	-3.62684	4.4263	0.275775	1.94955	0.668412	-0.0650425
MLF2	-5.44379	-3.10121	-2.20435	-2.16649	-2.46736	-0.563029	-0.234312	-1.42262	-3.01183	-3.19541	-0.136477	-2.05254	-3.46714	-2.52716	-2.07988	-1.59731	-2.10217	-4.12254	-1.61928	-1.77694	-1.83592	-0.99171	-0.998094	-1.12444	0.00206559	-0.722201	0.00237414	-1.03807	-0.898297	-2.54661	-2.46815	-2.50711	-2.44669	1.13114	-1.97438	-2.74528	-1.26761	-2.06836	-1.53891	-2.07531
MLH3	0.578257	1.54513	1.39822	2.1352	1.42324	-0.31834	-0.0688929	2.6057	2.66746	1.17133	27.8284	2.17322	1.54463	0.520422	1.78128	0.975688	2.13376	0.863701	1.64508	1.62913	1.56967	1.85007	0.454997	1.2398	1.15606	2.0469	1.43206	1.90587	1.82786	1.91721	0.643006	0.610351	0.92602	1.73501	1.27684	1.1019	1.07331	3.54095	-0.308457	2.38922
MLLT1	-3.62507	0.108832	0.30443	2.27382	1.17052	-0.917347	-0.570216	1.58022	0.598099	0.787074	1.22727	0.645977	0.218433	1.6319	0.974847	0.633024	1.69155	-0.563434	1.54443	1.82709	0.934305	1.61902	1.28928	2.47001	0.50776	1.81683	0.698585	-0.153514	2.84204	0.70255	-0.71571	-0.181762	0.774442	0.974341	1.09903	2.67142	1.58925	2.43521	0.686893	0.500876
MLLT10	1.16902	1.56919	1.78504	1.62192	2.16721	-0.151767	-0.276951	1.66919	1.6006	1.67822	1.71694	1.65292	1.23655	1.89895	1.64732	0.500066	1.21061	1.23832	2.05687	1.51033	1.62995	0.860954	1.46834	2.04896	2.79573	1.84795	1.37803	0.142759	1.57855	1.40082	0.74807	1.86807	1.80087	1.969	0.185602	1.13743	0.502807	1.84867	1.12101	1.82569
MLLT3	1.86637	1.06552	1.07597	1.65399	1.47602	-1.76604	1.24011	1.96829	2.22759	0.364221	2.48575	1.60622	1.69963	0.829582	1.03406	1.22895	1.3227	1.12363	0.708825	0.113246	0.70016	1.0075	-1.37721	1.84645	-0.141754	0.975351	0.299763	1.64482	1.6307	1.70224	-0.160765	2.00862	1.75129	-1.40242	-0.867194	-2.30724	0.810066	1.41988	1.65107	1.85844
MLLT6	-1.56003	-0.184201	0.247934	2.23803	1.25235	-1.77722	-0.179165	2.04272	1.11369	0.308369	2.91004	1.66523	0.775851	-0.182237	1.17767	1.42526	1.54909	-0.484567	2.07114	2.07458	1.35232	1.76396	2.01893	2.5454	1.44271	2.98376	0.826669	0.533415	3.0772	0.925987	-0.256761	0.473994	0.746762	2.33123	4.47839	1.02823	1.59972	1.59871	0.661248	1.45487
MLXIP	-0.750968	-0.206902	0.599657	2.88706	-0.209528	-0.730423	-0.0909026	2.9914	0.476613	0.135048	2.06557	0.723996	1.33052	-0.199898	0.422541	1.32759	2.29261	0.175695	1.06325	1.7485	1.07036	0.810669	0.850319	1.33483	2.01855	1.921	1.16879	-0.683504	2.56052	1.30912	0.377503	-0.707902	1.1307	-0.396761	2.13153	1.40079	0.307537	2.32496	1.89475	-0.481966
MLYCD	0.781671	2.27434	1.85509	2.94346	2.42964	-1.83311	1.70394	3.31777	3.183	2.00668	4.41358	2.86889	1.49141	1.50824	2.52133	2.74991	3.07943	0.529341	2.36181	2.07212	2.32711	2.49226	1.56634	4.04229	2.38264	2.11257	2.27745	1.1057	3.06142	2.61675	1.31552	1.77315	2.09826	0.695379	4.77731	26.7541	2.42939	2.78498	3.39587	3.23775
MMP24OS	-0.0298585	-0.849159	0.800031	1.12335	1.26038	-1.23651	-0.159266	0.847792	1.08305	0.841176	2.02688	1.35595	0.303565	-0.347867	0.686335	0.584551	0.754313	0.185336	-0.0289623	0.925749	0.58136	0.839724	1.01154	1.81175	1.93935	1.67206	0.630279	0.775384	1.1832	0.61784	-0.350762	-0.420326	0.812884	0.332893	-0.636954	-0.656019	1.05347	1.12152	0.881071	0.671204
MMS19	1.47536	2.27085	1.5427	2.26934	2.1068	-0.646232	2.85867	2.90943	2.42702	1.86667	2.02296	1.9503	0.261582	2.41607	1.84877	1.93608	1.70815	2.23597	1.31919	2.19944	1.27334	2.78288	1.38764	1.73652	3.98774	3.11899	0.924911	1.65833	2.69014	1.82842	1.46265	1.9761	2.15539	-0.396544	1.10158	2.62897	1.59973	2.31704	0.788907	2.99674
MNAT1	1.27477	1.42816	1.84065	1.97001	1.42429	0.59195	0.918993	2.29989	2.05555	1.69556	3.01308	0.873137	1.86499	0.284211	1.5041	0.507521	1.68238	0.315386	2.04702	1.57022	1.07561	1.01571	0.970228	2.4906	1.55547	2.12457	2.00868	1.33898	1.80849	2.15334	1.24246	1.55303	1.1511	2.42011	1.5468	-0.261811	0.483863	2.36362	1.48272	1.12184
MOB2	0.323938	-0.0689973	1.5767	2.15957	1.27663	-1.28854	-0.578943	2.81459	1.16061	0.999403	1.34372	1.90264	1.43806	3.74972	1.22435	2.13055	3.23338	1.20338	0.837411	2.50741	1.65658	2.29386	1.83608	3.45961	1.37634	3.10985	1.06101	0.287182	3.7221	0.736014	0.246042	0.266952	0.401726	1.69657	2.47374	4.40894	1.37124	2.75807	1.37643	0.652793
MOB3B	-1.16594	-1.16871	2.57952	1.58945	0.926954	1.93185	-2.65099	1.88706	2.19248	0.787754	1.22456	1.88323	2.47349	-0.7292	0.869416	1.07753	0.970276	0.221933	0.570738	2.04894	1.36921	0.147463	0.876562	0.830219	-1.66812	1.62928	0.403673	-0.377838	2.27272	1.02515	-1.14836	1.22963	0.480563	0.614128	1.09017	0.888326	-0.535344	2.02838	-0.150072	0.654632
MON2	1.17179	1.95518	1.47044	1.7841	1.7161	-1.37731	0.417292	2.78392	1.78985	1.17365	1.87331	1.66344	0.276672	2.40442	1.30312	1.89382	1.43583	0.161788	1.161	1.82715	1.34443	0.991897	1.39147	1.44171	1.90149	1.92386	1.7752	0.824491	1.58334	2.42312	0.569193	0.562004	1.12673	1.60856	0.695679	-0.298755	0.502111	2.42011	1.24973	1.3671
MORC2	-0.121038	0.629549	1.09582	1.79528	1.45711	-1.45523	0.683892	2.55575	0.940126	1.11376	1.91255	1.77495	-0.173976	1.11109	1.22448	1.47805	1.82552	1.92209	0.748185	1.83691	0.609465	1.27712	0.493415	2.16055	1.94704	3.60843	0.936789	1.07117	2.07227	1.32521	0.0334533	0.118923	1.0494	1.35159	0.742341	26.4365	0.857331	2.26262	2.69096	1.4555
MORF4L1	-3.63968	-2.74638	-1.39235	-2.46991	-2.61131	-0.415729	-1.38655	-1.50258	-2.12512	-2.07218	-0.84418	-2.13577	-2.52466	-3.32677	-2.59063	-1.34581	-1.62478	-2.8992	-0.627212	-1.89391	-1.56724	-0.662129	-1.78062	-2.10264	-2.71306	-1.67346	0.960118	-2.18271	-0.10212	-1.22785	-3.29311	-2.30369	-2.94104	-2.68534	-4.02316	-2.15917	-2.01905	-1.57651	-0.400595	-2.02087
MORF4L2	-1.95144	-0.40181	-1.85488	-2.25305	-1.68688	0.439221	-0.79992	-0.626072	-2.18706	-3.13461	-0.364316	-2.34707	-3.81196	-0.885549	-1.97399	-1.31203	-1.72001	-3.9388	-0.401543	-0.927694	-2.04766	-2.07681	-0.196223	-2.82543	-1.37676	-1.87148	1.57466	-2.24412	-0.716596	-0.966857	-1.79956	-2.56445	-1.34333	-0.580191	-2.74432	-2.04087	-2.79216	-0.49013	-2.27493	-2.87038
MOV10	0.188567	0.714376	2.53503	0.816942	1.73606	-1.00501	0.283997	1.23945	1.62811	1.42056	27.2423	1.44949	2.28212	0.373653	1.75369	1.62828	2.38431	-0.543929	1.43579	3.01878	1.00902	1.46158	1.12885	1.55341	1.72851	4.21365	0.894764	1.19665	2.91584	0.709312	-0.648544	1.62746	1.50359	2.172	0.347446	0.5199	1.03664	1.44879	-0.117687	1.32483
MPC2	-4.33808	-4.31838	-2.80498	-2.57711	-4.10654	-1.72787	-3.86182	-2.38322	-2.90969	-3.20165	-1.48949	-2.47258	-2.23671	-3.80557	-3.1202	-2.94674	-3.50285	-28.2379	-3.38932	-2.53806	-2.39811	-1.66122	-0.783429	-1.84554	-3.99603	-2.04041	-0.364231	-2.11055	-2.90226	-3.50345	-3.26696	-3.14998	-3.10084	-6.29533	-6.26837	-5.15456	-2.35901	-3.44434	-2.19197	-4.70883
MPHOSPH8	0.563694	-0.182085	0.113015	0.768258	0.155259	-0.725339	0.646459	1.76116	0.141223	0.190555	0.820986	0.969348	0.758287	0.172812	0.236161	0.892564	1.3808	-2.27956	-0.629382	0.408205	0.382608	0.25149	0.630133	0.754774	1.23109	0.26588	1.75605	0.690745	0.840602	0.423358	0.540744	1.17543	0.237758	-0.0244851	-1.62336	-0.933279	0.483665	1.84196	-0.05862	0.761726
MPPE1	0.166872	-1.12059	1.37196	1.35797	1.42695	-0.331782	-0.322847	2.30093	1.8147	0.39121	1.71255	1.56325	0.255596	1.75148	0.935347	1.79618	2.53246	2.25939	1.36629	1.42561	1.07132	1.55391	1.11314	1.58052	3.55667	2.31579	1.35458	0.184031	1.741	0.968154	0.61601	0.404964	1.40471	1.26855	-4.1518	1.23788	0.709982	1.83924	1.37316	0.664485
MPRIP	0.287911	0.798189	1.60242	2.01591	1.72228	-1.00321	0.329035	2.68566	1.20524	0.802555	1.0579	2.37842	0.311079	3.73921	1.06995	0.933858	2.00481	3.19287	2.26038	2.01158	0.50786	1.77436	0.69923	1.92022	3.53845	2.83393	1.49777	0.477205	2.74446	1.12394	0.271378	-0.315444	-0.0310949	1.41365	1.64111	3.8123	1.41664	2.88216	1.65411	-0.321244
MPST	-1.7856	-3.32367	-1.61943	-1.18313	-1.83672	-0.967887	-0.127272	-0.334089	-1.14876	-2.20507	-1.62534	-0.578932	-1.85858	0.24431	-1.93463	-0.905356	-1.08324	-0.103504	-2.14055	-2.46855	-0.900767	0.794035	-0.136265	0.155572	1.01357	-1.72806	1.75739	0.116953	-0.799633	-1.61576	-0.89023	-1.9532	-1.73064	-3.3919	-7.54765	-1.62069	-0.0595575	-1.36309	-0.481822	-1.53568
MRE11	2.05977	1.07284	1.61488	2.76026	1.9166	0.185644	1.23143	2.65255	2.80297	1.92929	4.6247	1.48414	0.431935	0.523911	1.81852	1.89936	3.37886	0.558862	1.32628	1.64834	2.20551	2.31779	2.49253	4.47766	3.34594	2.05752	0.952665	1.81097	2.31793	2.69544	0.727568	2.63213	1.51588	2.121	0.805454	1.75634	2.48862	2.48957	-0.103911	3.08278
MRFAP1	-3.62625	-3.42243	-3.09976	-2.00829	-3.18711	0.274229	-1.82098	-1.63902	-3.44652	-2.69821	-0.992971	-2.25194	-4.46194	-4.11467	-3.21085	-1.57563	-1.71297	-27.96	-1.43985	-2.26677	-2.18272	-1.07134	-0.202331	-3.11691	-2.44921	-1.66608	1.60714	-1.25377	0.0617303	-1.64084	-5.04716	-2.62747	-2.88431	1.98428	-2.47692	-4.60878	0.156112	-2.50603	-0.726657	-2.27743
MRNIP	0.863161	0.100543	0.842427	1.58035	-0.175456	0.740949	-0.146715	2.44986	0.2644	-0.641642	3.31053	1.21042	0.226687	-2.01331	0.43608	0.501594	1.64129	-1.54585	0.232766	-0.00420053	-0.829997	-0.469364	2.17283	-1.09473	4.8076	0.00208436	0.625772	0.932943	1.72004	1.54052	0.270798	1.80282	1.36802	-2.70401	2.81557	-2.68555	1.32527	2.40376	0.853578	1.41707
MROH1	0.0963274	1.16103	1.43744	2.13535	1.24206	-1.78819	-0.321207	2.86583	1.20518	2.00007	2.67731	1.82865	2.69552	1.34305	0.912612	2.01966	2.52247	2.56069	2.45434	3.58419	1.27173	1.07721	0.618868	1.90044	2.42643	4.62279	-0.0339693	-0.916358	2.44979	0.0820285	0.660633	0.42711	1.1559	1.4908	3.69415	0.992104	0.562901	3.03882	1.5512	0.732149
MROH7	0.929607	0.562534	1.00443	2.32273	1.20315	-0.320097	-1.56845	2.61593	2.40292	1.84555	3.554	1.96536	3.05539	2.80856	1.74697	1.87416	2.86648	-1.19709	2.33739	-0.267701	1.26197	2.11584	2.2925	4.57753	2.70152	0.715043	1.07893	-0.234044	0.598758	2.0297	-1.35918	0.779825	2.10374	0.68658	0.0654376	-0.488976	1.30181	3.62635	2.23883	2.57421
MROH7-TTC4	-0.268708	-0.154097	0.997893	2.60273	1.28297	-0.563624	-1.51512	2.69863	1.98365	1.04672	3.33481	1.89342	1.60391	2.73103	0.904773	1.85908	2.20909	-0.674604	1.89948	0.07849	1.19124	1.67408	2.32786	3.86249	1.23697	0.776982	0.945461	0.33787	1.19755	1.85698	-0.951849	-0.161598	2.19376	1.0722	-0.523075	-0.312396	0.985424	2.28168	2.37448	2.11299
MRPL14	-4.70678	-2.62832	-3.0536	-1.96468	-2.37067	-1.31829	-0.134356	-0.338658	-2.92307	-2.06588	-1.35286	-1.3296	-2.50649	-2.32841	-2.57245	-1.84247	-0.81374	-4.21476	-3.08255	-2.03027	-2.78798	-0.209052	-0.447348	-1.69029	-2.62461	-0.36678	0.643155	-2.29653	-0.506911	-3.35359	-2.53525	-4.80463	-3.00684	-4.2888	-5.40213	-1.67319	-0.887812	-0.94505	-0.216444	-4.39374
MRPL3	0.768776	0.0306289	-0.575578	1.91552	0.699006	-0.0410064	1.98998	2.02437	0.637396	1.43579	3.17415	1.43905	2.36715	-0.47722	0.568153	1.48685	1.34088	0.159686	0.885249	1.91546	1.06595	1.617	1.86105	1.95979	0.10269	2.07541	2.02496	0.290094	1.89432	0.773605	-0.365907	-0.980783	0.679871	1.57671	-0.38411	-2.04986	1.17851	0.718772	1.87985	-0.876338
MRPL33	-1.37478	-1.56838	-1.19365	-0.616315	-0.706754	1.57398	0.376556	0.0087652	-0.95744	-1.79419	-0.421135	1.04899	-0.40962	-2.07141	-1.31431	-1.07368	-0.373701	-1.46484	-2.41274	-2.06661	-1.17986	-1.17403	-0.210481	-1.49066	-0.665308	-0.404503	-0.389398	-1.10384	-0.250217	-1.44628	-1.62102	-0.913848	-2.06922	-0.962669	-2.37315	-3.37445	-1.26159	-0.265749	-0.201461	-1.33873
MRPL41	-5.28172	-7.17552	-4.12087	-3.87683	-3.99259	-1.24441	-25.253	-3.36192	-4.23749	-4.7375	-2.83993	-3.92641	-3.76815	-7.11376	-3.49377	-1.41551	-4.20534	-28.0812	-3.36115	-4.30243	-2.11424	-0.00378425	-1.68335	-1.82083	-2.80011	-2.16692	1.30787	-1.59673	-2.02224	-3.78245	-4.07723	-4.04316	-3.7086	-6.4944	-5.90523	-4.36301	-2.44725	-5.29214	-1.83445	-3.70647
MRPL51	-4.48965	-6.64277	-5.59417	-6.41001	-4.31205	-1.00368	-26.7699	-3.41537	-5.27102	-5.47511	-26.2496	-3.18146	-7.63472	-27.1184	-5.40967	-3.64924	-4.47053	-28.9061	-3.83123	-6.26234	-4.43615	-3.37584	-1.74846	-5.53783	-4.57235	-6.4416	-1.16962	-2.29806	-3.98022	-3.81882	-5.26702	-5.08033	-5.96987	-5.82675	-6.7386	-4.97493	-1.63067	-4.09644	-25.1021	-4.67434
MRPL54	-5.19958	-6.01787	-5.05691	-2.5599	-3.98417	-0.940742	-25.3102	-2.91923	-6.22783	-3.93608	-26.7755	-3.58625	-26.5939	-26.3117	-4.45713	-2.86247	-2.7159	-26.9878	-5.04953	-3.94476	-4.59393	-3.30413	-4.84457	-3.99263	-3.75206	-2.70917	-1.56411	-2.296	-3.38203	-5.55908	-5.33177	-5.9691	-3.62143	-4.47634	-7.84466	-25.8287	-3.83245	-3.19577	-2.83597	-5.45876
MRPL57	-6.15485	-5.41811	-5.12364	-3.11032	-4.13251	-1.34487	-2.92989	-3.22242	-4.90427	-3.25392	-2.84844	-4.49133	-27.9973	-27.1268	-5.53679	-4.09931	-3.25987	-28.3448	-4.07542	-3.95087	-4.16955	-2.1893	-1.73975	-4.77741	-2.60051	-4.22162	-0.684884	-2.27344	-3.53838	-4.05039	-6.06389	-3.56014	-5.52372	-7.40974	-4.8489	-28.071	-2.62061	-3.79166	-1.88486	-4.85638
MRPS21	-1.73269	-2.62483	-2.7497	-0.372521	-1.98042	-0.892142	-2.05736	0.500121	-2.35334	-1.69739	0.732875	-1.02412	-0.539217	-1.74817	-2.80789	-1.10392	-0.460698	-3.65917	-2.43974	-1.71642	-1.86266	-1.6512	-0.0811153	-1.56471	-0.473442	-1.13921	1.05102	-0.972393	-1.02406	-2.26013	-1.89337	-2.16181	-2.41904	-3.82904	-2.83999	-3.18737	-1.05697	-0.47531	-0.848991	-1.91585
MRPS24	-4.55204	-5.74727	-7.08227	-4.63253	-5.31411	-1.5591	-2.56511	-3.89336	-6.80046	-4.34327	-25.1639	-4.78123	-4.78471	-5.49571	-4.74809	-3.58269	-6.32451	-26.8581	-4.8804	-5.26372	-4.17988	-1.80515	-3.37542	-4.59816	-3.23072	-5.42377	-2.12866	-2.93671	-4.28961	-4.82392	-5.22372	-3.04381	-4.07719	-4.32797	-6.01374	-5.25101	-2.37415	-4.84984	-3.33614	-4.82688
MRPS25	1.77222	1.97024	1.55054	2.11116	1.85485	-0.307357	2.6744	2.80571	2.82287	1.98021	1.87169	1.84347	3.63915	0.558952	1.69703	1.38173	1.80078	1.53769	1.94204	1.71064	1.98877	2.15469	2.42524	1.99916	4.95404	2.19693	1.79181	2.26616	1.80815	3.0816	1.72591	2.07317	2.11867	-1.30379	-0.741175	1.35709	1.71163	2.32303	1.72477	2.87658
MRPS27	0.615086	0.561592	0.771423	1.32976	1.81914	0.143528	0.456849	1.16378	1.65456	1.13029	-0.453974	0.524204	1.30996	0.974674	0.939357	-0.413235	0.452733	0.137699	1.15595	0.959084	1.09555	1.27183	1.29515	1.83197	2.50753	1.45334	1.2499	1.42987	1.85148	1.6559	0.79941	0.293474	1.0468	1.62121	1.30867	2.64448	1.09629	1.68336	0.689599	1.59341
MRPS34	-5.80149	-6.01787	-3.55974	-2.10748	-4.3218	-1.61529	-26.5042	-1.80207	-4.35732	-3.08224	-2.11724	-3.26823	-6.97466	-2.57458	-4.46362	-1.86662	-3.30188	-28.2436	-2.85468	-2.04974	-4.13661	-24.0953	-2.76141	-2.84126	-4.00036	-1.23717	-0.530859	-2.98745	-3.72952	-4.47457	-4.23401	-26.0389	-3.51244	-2.2145	-3.2123	-5.17347	-1.57296	-2.64183	-26.7986	-3.45298
MRPS36	-2.81401	-3.90823	-3.34399	-2.42447	-3.28272	-0.290384	-2.03997	-0.810702	-2.68131	-3.23967	-2.47525	-2.45641	-1.53184	-0.736011	-3.01895	-1.5566	-2.00355	-2.66086	-3.72379	-2.39501	-2.40611	-1.28487	-1.60155	-1.68972	-2.0434	-1.79602	1.38698	-2.72998	-0.944792	-3.05687	-3.62882	-4.16786	-3.20856	-3.11377	-4.38929	-3.07221	-2.03119	-1.08158	-1.76531	-4.17422
MRPS6	-0.17463	-0.232191	-0.647	0.212741	-0.702475	0.601214	-1.08158	0.362509	-0.687651	-0.168057	0.235213	0.683045	-1.61041	-1.47494	-0.676075	0.724899	-0.596958	-0.266687	-1.18203	-1.54952	-0.372609	0.479078	1.66736	-1.2985	-0.112262	-1.87111	0.995247	0.41003	-0.841321	0.0132159	0.254066	0.265537	-1.06353	1.49882	1.88272	-1.29268	0.182489	0.341625	-0.620727	-0.00685962
MRRF	0.922264	1.0911	1.07739	1.46281	1.58362	0.550904	0.60699	2.4043	1.95354	0.753983	0.790351	1.59173	3.62489	0.560904	1.15561	0.608191	1.34613	0.0490534	0.279311	0.904177	1.28892	1.35131	1.87576	2.28164	3.32288	2.10127	0.807571	1.02786	2.04265	1.46575	1.89421	0.745561	1.2898	-0.197618	1.48411	-0.432822	0.177005	2.15108	0.0768986	1.25709
MRTFA	0.365243	0.991952	0.612978	0.366992	0.352582	-0.89718	-1.12254	1.51279	0.699668	0.564822	1.5623	0.533864	-0.4984	0.248915	0.231152	1.18695	0.78761	-0.103088	0.768991	0.590258	0.559929	0.125041	1.15176	0.851566	1.26875	0.524386	0.442518	0.239571	1.64255	0.633148	0.381381	-0.829618	0.107788	-1.41556	2.6924	-1.4573	0.596057	0.88931	1.49306	-0.297696
MRTFB	0.448533	1.38259	1.44619	2.04755	1.22963	-1.42657	-0.916146	1.58177	2.21338	-0.527953	1.52272	1.20311	1.74086	0.353644	1.36267	0.496725	1.15647	1.51478	1.68428	0.505441	1.37782	1.24678	0.882095	2.08236	3.61219	2.09125	1.56321	1.36838	2.0381	1.5365	1.23634	2.32141	0.874268	0.705475	1.6475	-0.0676711	0.397524	1.63185	1.13032	1.88325
MSANTD2	1.12684	1.86105	1.17119	1.21865	2.06026	-0.940329	2.13258	2.24216	2.96925	1.29515	1.87937	1.441	0.518752	1.21732	1.62264	1.0281	1.49777	1.94487	0.696798	1.33566	0.802978	1.75709	1.40712	2.58121	1.51122	1.56046	1.41314	0.59907	1.98036	2.70581	0.585011	0.746627	1.28152	1.75603	-0.847271	-0.631236	0.604745	2.1114	1.2471	1.81785
MSH2	-0.464979	-0.416876	0.769615	0.89765	0.966799	-0.404543	0.965861	0.128629	1.23394	0.98239	-0.571888	-1.24802	0.23623	-1.59431	1.02942	-0.912637	1.67795	-0.631207	0.202337	1.23261	0.510276	0.882607	-0.0474746	1.74648	2.07433	2.97374	-0.759764	-0.747247	1.25536	0.628218	0.823576	0.904163	0.740103	1.02071	0.715324	-0.501456	0.822619	2.38265	0.179873	1.90201
MSH3	0.113835	0.74158	2.00442	1.60209	1.65386	0.222151	1.06356	1.83098	2.03737	0.747346	0.986704	1.94338	0.074157	1.63471	1.03463	0.468524	1.38585	0.707733	1.47218	1.09574	0.871815	0.614055	0.756753	1.36002	1.97204	1.8667	1.44443	0.0547207	1.78022	1.14778	0.689115	1.26282	1.06892	-0.820853	1.24394	0.701607	0.874675	1.26003	0.942115	1.77591
MSH5	0.879678	1.66072	2.606	3.06497	0.769679	0.638516	1.18807	3.27886	2.24606	2.27013	2.34487	1.49013	2.01228	0.722259	2.12609	1.92001	1.78207	-0.961309	3.04493	1.89055	1.43196	1.53027	2.58806	1.60074	2.31536	2.75564	0.76202	1.78916	1.97824	1.69089	-0.572775	1.52433	2.34131	4.37433	3.41436	0.741762	1.91014	2.37017	1.82253	2.85116
MSH5-SAPCD1	1.15953	1.9037	2.97601	3.77932	0.910575	0.807105	1.12227	3.65544	2.67853	2.34407	2.27674	1.64366	1.95611	0.555564	2.30355	2.085	2.28054	-1.0103	3.43119	2.13096	1.61484	1.88133	2.88634	1.9641	2.66579	3.03043	1.59415	1.51085	2.11511	1.74293	-0.467931	2.13251	2.52954	4.32875	3.67514	0.818485	2.04827	3.22444	2.23549	3.22474
MSI2	-3.09315	0.681399	1.88831	2.18553	2.04373	-0.165835	0.91739	1.95908	2.8356	1.09097	2.70379	1.35188	1.83056	-0.662442	1.72014	0.815492	1.99368	1.2333	1.81264	2.71503	0.849732	1.20037	1.24346	2.23189	0.282909	2.86253	0.413199	0.432985	2.24306	0.857653	0.409972	0.753925	0.779152	0.709573	-1.04167	-0.17651	1.25922	1.78055	2.32219	2.28461
MSL1	0.720904	0.479023	1.48985	0.716671	0.829771	-0.889435	2.04199	1.17176	1.53277	0.587993	0.675759	0.845036	0.381757	1.13399	0.95456	1.1117	1.02316	-0.121583	0.609346	1.27239	1.12193	1.38218	1.02429	0.239529	1.29639	1.51037	1.06678	1.37758	1.63834	1.99683	0.390271	1.94838	1.3079	1.77	1.06889	2.35285	0.896321	1.35782	-0.573692	1.28964
MSRA	-0.507884	0.900702	1.18428	0.431406	1.75746	-1.19833	0.386319	1.14174	1.54007	0.739801	1.07232	1.85162	0.380541	1.85583	0.133339	0.743395	1.20964	1.52407	0.726432	2.32013	0.977803	2.11169	1.70908	1.0118	1.10099	2.71411	0.174387	0.30495	1.5553	1.5508	-0.301396	-0.486492	0.469187	0.325241	0.497178	-0.119892	0.590953	1.72187	1.32694	1.02495
MT-ATP6	-7.61138	-8.08794	-8.66025	-7.86451	-7.36819	-0.056173	-6.92081	-9.79529	-9.49934	-5.35851	-7.84025	-7.90598	-5.53496	-9.31129	-6.35323	-8.533	-8.46832	-34.9062	-3.66643	-5.39214	-8.50312	-6.87966	-4.4921	-10.1288	-9.84084	-6.32886	-4.84296	-5.29134	-6.56022	-10.5786	-9.77315	-6.91142	-6.64007	-0.421605	-3.68358	-8.14676	-5.07755	-9.16226	-6.68171	-9.59869
MT-ATP8	-5.00989	-6.87008	-5.926	-8.68996	-9.02852	-1.58054	-6.15281	-8.9828	-8.88628	-4.07752	-7.89659	-7.51777	-2.65435	-30.8443	-4.26137	-7.2331	-6.67764	-29.6087	-1.66844	-3.83687	-6.5604	-28.1318	-4.62212	-9.28747	-6.24405	-3.8288	-5.50766	-5.45187	-5.34238	-10.7672	-9.22433	-4.54011	-4.71216	-0.228199	-3.4328	-7.2411	-3.97701	-7.28305	-7.40549	-7.4495
MT-CO1	-7.47443	-7.9753	-6.55036	-6.86532	-6.75809	1.12376	-7.35742	-8.08329	-7.72929	-3.66561	-6.44912	-5.94658	-1.99991	-7.35218	-4.8146	-7.2865	-6.64228	-8.81241	-2.27173	-3.60028	-6.51683	-5.08135	-3.80058	-7.4603	-6.94438	-4.45418	-2.65801	-3.72308	-4.64347	-8.2718	-7.27875	-5.78949	-5.63712	2.7591	-3.57416	-6.24924	-3.45386	-7.03167	-3.66188	-7.19387
MT-CO2	-7.98258	-8.16447	-7.1466	-7.01374	-7.07508	0.557254	-6.74541	-8.85829	-8.11508	-4.60047	-6.5865	-6.10721	-3.76012	-8.60895	-5.15808	-7.75871	-8.04045	-10.4063	-2.79311	-4.70106	-7.10533	-5.71318	-4.31112	-8.10567	-7.90494	-4.75819	-3.58224	-3.361	-6.04015	-9.04685	-7.60347	-5.38684	-6.80254	1.10927	-4.01352	-7.52388	-3.93318	-8.49294	-4.90535	-8.37407
MT-CO3	-5.55949	-6.59866	-5.6834	-6.09678	-5.39683	1.355	-5.56036	-7.75062	-6.30811	-2.27819	-6.04416	-4.94365	-2.32199	-6.39497	-3.54539	-6.87902	-6.70717	-8.52642	-1.33401	-2.38219	-5.58283	-3.86144	-2.97042	-7.19499	-7.2244	-3.34909	-2.02198	-2.04718	-3.14994	-6.62127	-7.35247	-4.82536	-4.09588	3.09705	-1.39129	-6.67986	-1.76217	-7.34501	-3.58682	-5.70563
MT-CYB	-8.03375	-8.45855	-7.7422	-7.37447	-5.98781	-0.0368436	-7.00595	-9.18189	-7.37736	-5.07502	-6.77167	-6.4265	-3.1837	-5.91805	-5.039	-8.37533	-8.82811	-8.92408	-2.30421	-4.01584	-6.94114	-5.85817	-3.23373	-6.31872	-8.38803	-4.40861	-3.06055	-3.46397	-5.47181	-7.88031	-8.02654	-5.257	-5.44349	0.578964	-3.49743	-4.78369	-3.79347	-8.97972	-6.60644	-7.47511
MT-ND1	-8.29195	-8.04839	-7.89672	-8.02691	-6.92056	0.00598335	-6.979	-8.93468	-8.56143	-5.88179	-8.75278	-7.10161	-5.90373	-8.68647	-6.03746	-8.45525	-8.75112	-10.3101	-4.29429	-4.75543	-8.00944	-6.26123	-6.19434	-10.1712	-9.66421	-4.84823	-4.67857	-4.31477	-5.94663	-8.59457	-9.08371	-5.81437	-6.30685	-0.707893	-4.66504	-6.89836	-4.38339	-8.28981	-6.0102	-9.1121
MT-ND2	-8.0948	-8.06443	-8.86338	-8.12191	-6.59292	0.0242827	-7.04207	-9.33059	-9.17737	-5.90308	-8.10241	-7.14821	-5.19339	-10.1741	-6.79855	-8.79085	-8.07199	-34.2094	-4.01966	-5.90156	-7.92879	-7.49296	-4.90644	-8.99595	-8.58908	-5.57933	-4.87438	-4.86778	-6.54428	-9.70368	-9.01075	-6.72059	-6.63508	-0.879168	-5.39697	-6.49842	-4.92126	-8.3975	-6.99528	-9.59478
MT-ND3	-8.07888	-7.59727	-8.54015	-7.40776	-6.40463	0.142555	-31.0092	-8.66867	-7.55097	-5.83093	-32.8718	-6.72114	-3.54411	-9.02987	-6.32228	-7.94032	-9.13859	-8.5837	-3.95133	-4.86743	-7.56684	-5.47748	-5.3844	-8.10028	-9.60884	-4.12511	-3.93198	-4.68378	-6.26471	-8.35394	-9.30229	-6.41207	-5.89548	1.80043	-4.20914	-9.19145	-3.4188	-7.65877	-6.46978	-9.63982
MT-ND4	-6.912	-6.75537	-6.38887	-6.51672	-5.56222	1.32945	-6.12576	-8.46385	-7.40615	-4.36295	-6.33759	-5.82844	-3.58708	-6.95727	-4.76565	-7.77092	-8.03173	-8.6132	-1.56275	-3.8317	-6.13664	-5.88857	-3.05111	-9.07664	-6.14603	-4.37343	-2.92988	-2.61109	-4.56215	-7.762	-7.78643	-3.54596	-5.24514	1.51696	-2.57206	-7.09408	-3.20963	-8.34458	-5.82808	-6.74469
MT-ND4L	-5.82575	-3.5085	-4.01351	-6.47228	-4.47434	1.08721	-5.51517	-8.57745	-6.86802	-3.77155	-6.64049	-6.68047	-4.43611	-9.76364	-4.4589	-7.2898	-7.88498	-29.9102	-1.38936	-2.27935	-4.79164	-4.79486	-3.46643	-8.78699	-5.64118	-2.31569	-4.07014	-3.17503	-4.52107	-7.34295	-7.73651	-5.54318	-4.25448	3.01032	-3.27507	-7.51418	-3.15553	-6.73488	-5.36183	-7.56335
MT-ND5	-5.33291	-4.63807	-4.38095	-6.48297	-3.34062	1.88278	-3.31786	-7.83821	-5.71627	-2.90144	-6.10267	-5.33003	-1.31045	-6.48504	-3.30148	-7.14359	-8.11674	-7.84912	0.593608	-1.14107	-5.01103	-3.37902	-2.7483	-5.80944	-8.5724	-1.0229	-2.05741	-1.21303	-3.28974	-6.43825	-6.3219	-2.73126	-2.67439	-0.134034	-3.68518	-3.17323	-2.17205	-7.15881	-4.93096	-6.81135
MT-RNR2	-3.77406	-2.58762	-2.70601	-6.64738	-2.5627	2.16775	-4.10468	-5.67682	-3.67522	0.297417	-3.58609	-3.79202	-0.409204	-4.74507	0.946875	-4.58736	-3.57505	-29.2624	3.6536	2.37368	-2.34618	-0.446795	-0.758673	-4.81061	-2.09923	2.878	-2.47522	-2.66119	1.64521	-3.78529	-3.46292	0.21515	-0.14016	0.930488	-0.617208	0.231562	-0.196697	-3.34053	-3.59489	-3.78845
MT-TC	-6.13729	-5.21391	-3.58366	-4.44935	-6.06006	-1.98696	-6.7335	-4.63111	-6.10814	-3.75222	-4.43456	-3.8594	-5.75233	-9.26885	-3.87768	-4.06023	-3.45941	-27.7426	0.601593	-2.87395	-2.70092	-0.580025	-3.54752	-4.76259	-2.89605	-0.316382	-1.82205	-3.39811	-1.57205	-4.35132	-5.65937	-3.14436	-5.3489	0.549102	-0.301839	-1.91695	-2.82613	-2.82878	-2.10105	-6.25258
MT-TK	-7.68729	-6.3228	-3.74919	-2.18989	-4.28824	-2.24141	-8.15307	-3.82815	-3.16818	-4.17926	-4.80373	-8.42384	0.783551	-4.45356	-2.00376	-2.69838	-2.40099	-27.4107	2.04173	-2.85277	-3.66021	-1.88007	-6.21368	-7.41493	-25.1918	1.50694	-2.08412	-27.9286	-0.678956	-3.7056	-7.21409	-4.89808	-3.76916	3.7369	0.345174	-2.72602	-2.92807	0.19057	-23.2569	-7.29721
MT-TS2	-8.64108	-6.71609	-1.71162	-3.54924	-6.63228	-2.50034	-7.84911	-3.91613	-5.28684	-4.94422	-3.75796	-3.76313	-1.80112	-9.40653	-4.1553	-2.85456	-1.90866	-3.70112	0.777356	-3.13321	-3.81724	0.268275	-3.15179	-4.15708	-2.14676	0.822397	-1.98465	-3.72017	-1.37195	-4.68172	-4.35751	-3.49269	-4.67052	1.34874	-0.365007	-4.63171	-3.42984	-1.66627	-1.64913	-5.77919
MT-TV	-7.21546	-4.19585	-1.25328	-0.432711	-3.63053	-0.621707	-8.23642	-1.69647	-3.74567	-1.48356	-0.858047	-5.10229	2.2878	-7.81444	-0.844024	-1.57672	0.0758368	-4.57213	3.79403	-0.0283812	-1.48763	0.749414	1.00232	-4.46802	-3.47399	4.76828	-0.872625	-4.62098	2.0311	-4.10212	-4.96317	-1.9507	-3.09795	2.91135	1.20357	-0.539708	-1.27626	2.31405	1.52515	-3.52728
MT1X	-4.26869	-4.90251	-6.75729	-4.74608	-6.54706	-3.04765	-5.5631	-3.26176	-5.28233	-3.04419	-4.66555	-5.0296	-2.9085	-1.96622	-6.22001	-2.31644	-3.91507	-5.74223	-7.34711	-5.49012	-3.52677	-5.02065	0.0567495	-3.92602	-8.44581	-3.9354	-1.7393	-4.5308	-3.66441	-4.27575	-5.44144	-7.49875	-4.92868	0.437052	0.0848203	-2.66773	-3.20132	-4.26576	-3.37044	-24.1531
MT2A	-6.84821	-2.97243	-6.2045	-5.53606	-5.56296	-0.958531	-2.53742	-3.66709	-6.57191	-4.59086	-3.72425	-5.04381	-5.80523	-2.83951	-4.82437	-2.75394	-5.99276	-30.5114	-7.05105	-6.0585	-3.81421	-4.50643	-1.88385	-4.86898	-30.0946	-6.5694	-0.755335	-4.03083	-3.38528	-4.14972	-4.47237	-6.6852	-5.9711	-1.17613	19.3528	-0.868427	-4.59328	-5.28039	-3.99913	-5.67874
MTA1	-0.413496	0.431736	0.844464	3.21622	1.47076	-1.59265	-0.348651	2.98801	0.511353	1.5544	2.49532	1.89106	2.44623	0.255653	1.83383	1.77107	2.69698	-0.0325741	1.58873	3.06977	1.65057	2.27366	1.64848	2.6022	2.37005	4.04359	1.44861	0.290299	3.31737	-0.848606	0.0912192	0.479347	1.61668	0.47475	-0.750313	-0.62753	1.86034	3.34334	0.688307	0.901338
MTA3	0.529235	0.811519	1.59142	1.93303	1.83164	-1.07209	0.67114	2.09423	1.39998	1.67849	0.955128	1.48779	0.52892	2.12321	1.74877	1.20965	1.19881	2.07264	1.26046	1.81979	0.573994	0.663006	0.142036	1.59719	3.1327	2.48892	0.22031	0.682583	1.81289	1.12803	1.84041	1.50893	1.62025	-0.16663	-0.538957	2.23913	0.161963	1.78089	1.13628	1.79754
MTAP	1.20756	1.44056	0.446062	2.67685	1.45958	-1.95978	1.21987	2.97505	2.09815	1.52293	0.929569	1.77637	1.73787	-0.0862528	1.24513	1.15593	2.53371	0.452658	0.70536	1.58061	1.19936	1.91791	2.0891	1.88139	1.56563	1.91781	1.82575	0.882918	1.82401	2.86269	0.944196	1.28324	1.42001	1.6425	2.04793	-0.0432875	1.94992	2.7394	2.13032	1.0466
MTATP6P1	-5.93451	-6.93995	-7.51597	-8.6273	-6.74924	-1.663	-6.52671	-9.83588	-9.14625	-4.44602	-8.75667	-8.86044	-6.90619	-9.02546	-5.80939	-8.2201	-8.05801	-33.1985	-5.99897	-5.3918	-7.07953	-9.15096	-4.30415	-8.86476	-7.39033	-5.8198	-6.3618	-5.9519	-6.13711	-9.93305	-8.8802	-6.70671	-6.4143	-0.348121	-4.3666	-9.022	-4.77216	-8.71275	-6.74479	-9.1417
MTCH1	-0.350431	0.713094	-0.271172	-0.168272	0.851529	-1.00198	1.90613	1.04278	-0.317885	-0.339168	2.65998	-0.128396	0.462386	0.197701	-0.107235	0.468695	0.414176	0.520388	0.170483	0.578191	1.67962	1.71141	2.78547	1.25292	2.65729	0.851875	1.45827	0.807965	2.98428	-0.306658	1.05075	0.626583	0.694494	1.89223	2.29497	0.885335	2.30674	0.861488	-0.481816	0.46951
MTDH	-1.70178	-1.68689	-0.77975	-0.289703	-0.327907	-0.974796	-0.39366	0.36583	-0.656241	-0.621136	1.42383	-0.15568	-1.35934	-0.518781	-0.876604	-0.255549	-0.971042	-1.743	-0.0282579	-0.895873	-1.09986	-0.58502	-0.106034	0.0418849	-1.03526	-0.593618	0.499764	-1.27661	0.309961	0.188444	-1.15223	-2.54367	-0.699392	-1.15697	-1.48298	-0.292603	-0.728143	-0.357416	-0.865823	-1.18407
MTERF1	0.872603	0.81832	1.65345	1.82868	0.571677	-1.30371	-0.400066	1.3721	1.36678	1.21067	4.40489	1.1022	2.42474	-0.353011	1.23506	-0.0258022	1.72635	-1.63727	1.80221	1.60849	0.879356	0.393327	0.0165818	0.620073	3.97526	2.15122	0.450109	0.480231	1.69713	1.09118	1.38753	1.71345	1.0766	2.72128	-1.59985	-2.20211	0.29074	1.00425	0.496554	1.73997
MTERF4	-0.547917	1.73335	1.75232	1.71046	2.12616	0.072665	2.85159	0.783008	1.71012	1.97503	1.05183	0.699094	0.522826	3.05963	1.83925	1.18388	0.933317	1.81617	-1.17285	0.706851	1.21844	1.40933	1.1734	3.86622	0.212685	1.2522	-0.185848	1.43406	1.20993	1.66375	1.96253	3.67747	0.987536	-1.67394	-1.50948	1.48656	0.968088	1.21523	1.05368	2.17939
MTFR1	1.17298	0.713375	1.4448	0.411673	1.2342	0.56307	1.16309	1.6944	1.76514	1.25699	2.20364	1.54186	-0.158643	-1.39444	0.978358	0.766819	0.891955	-0.374489	0.848156	1.53915	1.08514	0.593555	0.596442	0.110706	2.60371	1.17176	0.43277	0.200447	1.33954	2.04417	2.05732	1.83303	0.764387	-0.926356	-0.573958	-1.67122	1.00387	0.485761	1.58061	3.33698
MTG1	0.0032674	0.652538	0.790703	2.96346	1.43121	-1.0283	1.25823	3.06892	1.04413	1.76018	2.14206	2.11905	2.31927	1.8888	1.63517	1.62243	2.40121	0.541234	1.58849	2.63175	1.64126	2.65171	2.49421	3.10641	3.14251	3.50096	2.10898	1.023	2.64573	1.33426	0.360807	1.67995	1.91928	2.39482	1.21944	1.37529	2.0763	2.97397	1.20437	1.5453
MTHFR	-0.45838	0.855976	0.780076	0.0611163	0.269783	-0.927984	0.661819	0.923025	1.3003	1.29165	0.268966	0.60324	-1.85793	1.22729	0.494744	0.959454	-0.795115	-0.103689	0.134725	2.21359	0.760775	1.62264	0.985951	1.6007	0.840727	1.10736	1.14746	0.544471	2.07719	1.18889	-0.902415	-0.131149	-0.364827	1.3596	-0.00636102	-0.525605	1.31558	-0.973419	-0.272912	0.823027
MTHFSD	1.94358	1.39669	1.77396	1.89791	2.24279	-0.602104	-0.163793	2.52932	2.04661	1.44245	1.79348	1.61194	1.07499	3.50143	2.00229	1.75064	2.89674	3.56825	0.959532	2.3127	1.94751	2.41497	1.27186	3.83875	2.27365	2.83648	2.15009	1.34096	2.98318	2.30046	1.49086	2.09962	1.39608	0.0833372	0.495826	2.82578	1.79783	2.16083	0.46647	2.06113
MTLN	-4.96947	-4.67151	-3.13258	-2.38454	-3.65443	0.197919	-0.873229	-3.29065	-3.49976	-2.18731	-3.72756	-1.71224	-1.90507	-26.9121	-2.54574	-1.95885	-2.57752	-27.0098	-4.37405	-3.16389	-5.26617	-1.42589	-2.91514	-3.63706	-4.83873	-1.86402	1.56751	-1.38271	-1.6279	-3.41161	-4.18567	-1.13063	-3.54802	2.57019	-0.765758	-28.0249	-2.23983	-3.22378	0.702215	-5.42676
MTM1	1.23927	1.42826	2.33976	1.55221	1.91716	0.496108	-0.0605996	2.57436	2.74013	1.90276	0.81096	1.46606	1.12086	1.95196	1.30415	1.51236	0.509673	1.24407	0.285643	1.62282	1.29893	2.59091	1.5206	2.13949	3.15912	3.2488	0.71158	0.850744	1.71845	1.8422	1.54626	0.306407	1.54635	0.388754	2.25456	0.31705	1.35912	1.94502	2.15238	1.08029
MTMR1	0.822908	1.55448	1.48777	1.09227	1.54396	-0.973382	0.497726	0.837792	1.19802	0.746053	0.0172308	0.62205	1.43425	2.23966	1.07726	0.504611	1.48088	1.5519	0.928606	0.351726	1.2684	1.78651	1.47968	1.60653	2.69206	0.569199	-0.156825	0.906837	1.65711	1.89717	0.791197	0.731743	1.4288	-1.00176	2.80074	2.69522	1.44524	1.20535	1.51371	0.16434
MTMR10	-0.0231531	1.13215	1.68945	0.170633	3.26899	-2.3337	0.160572	1.54786	2.34072	0.575789	3.43085	1.62047	0.900769	2.0393	1.57998	0.436842	0.966685	2.50945	1.10987	1.14819	1.35707	1.99359	2.10964	2.84978	1.64207	2.31626	1.92597	0.30925	1.96005	2.24053	-0.12798	0.487185	1.6338	0.694123	1.22297	0.980512	0.736946	2.25536	0.698729	1.53576
MTMR12	-1.33021	0.360661	1.1006	1.29172	1.08152	-1.043	0.428642	2.00715	0.558348	0.418266	3.64631	0.606346	0.37104	0.40121	1.15845	0.401051	0.576907	1.42261	0.289784	0.678689	0.772586	0.43691	0.0593969	1.2781	0.794057	2.34984	1.48544	0.482696	0.829919	0.995979	0.318036	-0.630571	0.610011	2.515	1.37957	1.7225	0.384224	2.00727	1.05368	-0.0507459
MTMR14	-0.199922	-0.322822	1.69304	1.64532	1.77783	-1.44558	0.654809	1.39081	1.73654	0.895664	1.88758	1.58515	1.95397	3.12876	1.81621	0.913851	1.00734	0.360584	0.180696	2.17012	0.851541	1.07794	1.65816	2.77022	0.753644	2.28362	1.4847	1.62154	2.29946	1.31852	0.0369536	1.51088	1.43246	1.71971	1.36555	1.80069	0.895217	1.23265	1.80006	0.623313
MTMR3	-0.00526108	1.5087	1.03181	1.28459	1.3622	-0.277709	0.244426	1.80798	1.63373	1.09641	1.44161	1.35791	0.747932	2.49444	1.15632	0.976519	0.996674	3.09268	1.40801	0.983859	1.54075	1.00565	0.573426	1.73195	0.315012	1.65819	0.892813	0.783403	1.49102	1.26289	0.10666	0.0315489	0.658457	1.66318	1.20679	3.40476	0.455454	1.60943	0.975285	0.619616
MTMR4	-0.202025	1.06205	1.25843	1.99194	1.55353	-1.11292	1.053	3.05921	2.63522	0.628843	2.2318	2.53846	2.28707	1.50798	1.64107	2.07529	2.1133	1.15351	1.22919	2.28126	2.40812	1.73066	1.75556	1.68793	3.23524	3.13744	0.985203	1.43636	2.13563	1.66467	0.186136	2.72174	1.13664	3.15744	1.06843	1.03942	1.61743	2.61291	0.903389	2.74078
MTMR8	0.377949	0.972612	2.07495	2.39791	1.28294	1.38502	0.0407396	2.85306	1.79956	0.918485	1.71804	1.81872	1.32689	1.07143	0.751548	1.34962	2.55317	0.375222	2.03071	1.49241	1.17228	0.45151	-0.452068	-0.799938	3.39572	2.09977	0.611011	1.00711	1.603	1.3004	0.492517	1.57529	1.03941	1.3234	0.566802	-0.405858	1.1241	2.50203	1.35904	2.341
MTND2P28	-2.54839	-2.70101	-3.91749	-4.80235	-3.95253	0.528321	-4.73301	-5.67055	-4.73056	-1.7036	-4.95988	-4.59624	-1.76959	-6.35685	-2.28584	-4.18178	-3.8292	-26.5327	-0.971584	-1.29462	-2.25348	-2.64526	-3.84228	-6.80046	-2.52796	-2.11286	-3.43477	-5.62106	-2.25474	-4.69799	-4.3241	-2.74193	-2.59462	-0.0949534	-1.48089	-5.33403	-1.82864	-4.83273	-3.68571	-4.13055
MTOR	-0.0482193	1.19465	1.9336	1.59937	2.30112	-0.669458	0.567738	2.41994	1.61242	1.11956	1.52798	1.48932	1.66688	1.34077	1.67869	1.61738	1.96932	2.00217	1.28822	1.76402	1.61846	0.784602	1.10439	1.77611	2.13554	3.03031	0.184908	1.51584	2.32181	2.06084	1.19002	1.15142	1.35042	1.02157	1.69343	2.79115	1.19453	2.11433	1.11372	1.51028
MTR	0.607678	1.03126	0.94106	0.560249	1.85245	-1.44398	0.424301	0.0676289	2.11806	0.665124	-0.367844	0.531961	0.109173	-0.799075	1.3031	-1.02553	0.754917	0.280822	-0.0668278	0.554935	1.08074	1.4061	1.47777	2.06963	1.82199	1.6685	-0.194542	0.196351	0.43399	1.3779	0.986006	0.776635	0.751527	2.50262	0.379259	1.48742	0.674893	1.22234	-0.725371	1.3956
MTREX	0.458156	0.591901	0.943577	1.37967	1.33096	-0.632754	0.509075	1.93963	1.53328	0.76591	1.18543	0.83603	1.69666	0.769467	0.724256	0.667328	0.909229	0.0872795	1.52617	0.493815	1.15686	0.281618	0.894445	0.987973	1.79505	0.7704	0.971211	0.924028	1.29371	1.05082	0.0572359	0.488414	1.025	0.49783	-0.19351	-0.862741	-0.0332271	1.85195	0.995785	0.683138
MTRR	-3.19158	2.7618	0.459518	1.69742	1.76773	-0.17185	0.929912	2.40836	1.46578	1.1662	4.92392	1.87193	4.04777	-1.1335	0.196828	1.60271	1.95571	0.336387	0.107985	0.79982	1.14912	3.66353	2.44344	1.52931	1.81395	0.544845	1.27369	0.677609	1.84341	2.16317	0.261901	-0.554221	0.56844	-0.789501	0.906474	-2.11667	1.09757	1.99171	-0.035835	0.479031
MTSS1	-1.71274	1.76718	0.798044	3.10025	2.73865	1.08014	-0.72046	2.72636	2.8042	3.09149	4.27261	-2.06181	3.08554	5.13321	1.95492	1.17141	1.86275	3.1658	1.95154	2.07809	0.936589	1.22842	0.780337	0.566503	0.627021	5.27913	1.58313	0.974223	2.11212	1.6008	1.49863	1.32048	1.48025	-1.13776	0.219437	1.96683	0.841713	2.29044	2.19038	0.364039
MTSS2	-4.47857	0.839495	-0.369769	1.41865	1.35782	1.79436	0.279305	-0.856655	1.35738	2.37076	0.559273	-5.10493	-0.779812	0.0685159	2.27065	1.03531	0.349956	0.258567	3.16821	3.12908	0.213212	1.00403	-1.01603	0.684768	22.9037	3.53557	1.26721	-0.597065	3.78954	0.852245	-0.515242	1.0231	1.04154	0.0978981	-4.55337	-2.0792	0.469249	1.61314	1.37579	0.949366
MTUS1	-0.0880331	2.22003	1.93519	1.87205	1.38299	-2.27152	1.78585	2.25391	1.15769	-0.764317	-1.3056	2.61754	1.29579	-0.990004	0.820619	-0.043624	1.59267	1.05092	0.65421	0.91113	-0.139876	2.02526	1.4514	1.30872	3.52647	1.55655	0.0266486	0.8998	0.216638	1.57275	0.397491	2.11712	-0.0644004	0.151698	-1.1042	0.506469	0.405444	1.90445	2.08344	0.901636
MTX2	0.973412	1.93065	1.63744	2.22853	2.48182	0.217097	2.71532	2.1371	2.42328	1.0872	2.24015	2.19353	2.40066	2.24163	1.55345	0.388073	1.47199	2.19171	2.41734	1.05973	2.25883	3.0208	2.4259	2.50147	27.922	2.27097	2.02537	1.91503	2.48725	2.02962	1.62517	2.46681	1.53705	2.47883	-1.51109	-0.231193	1.29647	2.4779	0.171279	2.28373
