## Supplementary material for "Tabula Sapiens reveals the non-coding RNA landscape across 22 human organs and tissues": Table S4 (part 2 of 3)

### Sheet: nuclear_enrichment (log2FC) (continued)
gene	AT1 cell	AT2 cell	Adipocyte	BEST4+ enterocyte	Basal epithelial cell	Ciliated epithelial cell	Club cell	Colonocyte	Ductal epithelial cell	Endothelial cell	Enterochromaffin cell	Enterocyte	Enteroglial cell	Epithelial cell	Fibroblast	Goblet cell	Intestinal stem cell	Keratinocyte	Luminal epithelial cell	Lymphatic endothelial cell	Macrophage	Mast cell	Monocyte	Mucous acinar cell	Myeloid cell	Myofibroblast	Neuron	Pericyte	Plasma cell	Serous acinar cell	Skeletal muscle cell	Skeletal muscle satellite cell	Smooth muscle cell	Spermatid	Spermatocyte	Stratified squamous epithelial cell	T cell	Transit amplifying cell	Tuft cell	Urothelial cell
MUC20-OT1	2.42691	2.06081	2.24973	3.45677	2.84501	-0.918064	1.0025	4.11401	3.72638	2.30657	4.0073	3.21874	4.29739	4.2126	2.83469	2.762	3.0416	2.98467	1.67734	3.03823	2.29704	3.11064	3.18439	4.30082	3.34003	3.25514	2.35137	2.30064	3.30401	2.93471	1.78697	2.28012	2.64983	3.6591	2.19664	2.90711	2.29739	3.929	3.51577	2.22641
MVB12B	1.2814	1.67738	2.12689	2.0088	2.7366	1.83088	1.11274	1.78559	1.40002	0.665094	2.39807	0.448858	1.26958	-0.231509	1.97552	-0.127787	1.50151	1.14669	2.04969	1.26739	1.92168	2.3588	2.49879	2.79354	4.99817	3.22601	0.944545	0.608365	1.81631	0.99819	2.13768	1.24052	2.31554	-0.499262	2.70302	2.43915	2.16232	1.72748	1.20912	4.25244
MXD1	-1.46408	-0.866493	0.0824254	-2.60613	-0.990374	-1.40076	-0.871245	-1.25158	-2.51419	-1.41177	-1.31326	-1.69202	-0.308866	4.06329	-1.44776	-0.760111	-3.26192	2.7726	-1.0596	-0.558617	-0.301886	-0.0730385	-0.138027	-1.81809	-3.7439	-0.0181029	0.215858	-0.996465	-0.469453	-1.60892	-0.893003	-0.397842	-0.565282	1.94411	-1.40624	1.64438	-0.789714	-2.51681	-1.135	-1.88311
MYADM	-3.90665	-4.58806	-3.75093	-3.38268	-4.67246	-0.662464	-5.11083	-2.42965	-5.7244	-3.64106	-2.47844	-3.47648	-5.31629	-7.01317	-2.85235	-2.06425	-3.73049	-4.99835	-4.47229	-3.93533	-3.67019	-5.02295	-2.16153	-5.40393	-4.44277	-4.71776	0.694616	-2.71386	-3.15141	-4.21387	-4.29068	-4.51715	-3.36175	1.55049	-2.48504	-4.99301	-4.73332	-3.34551	-2.908	-6.75457
MYCBP2	0.687956	1.28215	1.56726	1.15278	2.62897	-1.00052	-0.0813578	2.2134	1.96974	0.611152	2.38314	0.963277	0.808471	2.71672	1.67962	0.31926	1.32295	0.656404	1.34585	0.984672	1.45608	1.57072	1.95435	1.00025	2.20562	1.95717	1.91437	0.394855	1.92163	1.84629	0.247393	0.967158	0.777977	1.01751	0.144849	0.921251	1.52289	1.94697	1.15183	1.80848
MYCBP2-AS1	3.79449	2.95082	2.02455	-0.150192	1.84558	0.41565	2.08097	-0.151113	2.63399	1.52461	3.11585	0.960487	3.47759	0.835356	2.01144	-0.161413	0.129777	1.63501	1.84044	1.55102	2.1438	1.40373	2.38692	0.454928	4.40456	1.07487	1.5178	1.49183	1.37389	3.49564	0.907058	2.41455	1.29603	0.871063	0.636436	2.7756	1.73105	-0.0372808	-0.65596	3.96769
MYH14	-0.969715	0.306237	0.0506372	-0.61	0.65974	-0.315051	0.945533	0.359565	0.613485	1.97165	-1.15253	1.03818	4.27733	0.901636	1.32981	-0.177968	-0.215288	1.5142	1.28993	0.685773	0.300545	0.314773	-1.80307	1.19818	-0.885356	3.48433	0.0436631	0.0710731	1.32731	0.160883	-0.312814	-1.21304	1.22743	1.15335	1.24278	-2.35521	0.968623	0.170029	-0.672451	-0.917463
MYH9	-0.580673	-0.317085	-0.251415	0.130599	-0.0545817	-1.55391	-1.9365	0.779975	-0.834795	-0.302036	0.0849175	0.53511	2.94855	-1.30294	1.32397	0.289943	0.357957	-2.00631	0.077425	1.52447	0.222166	1.34119	1.1251	-0.477551	-1.54649	1.65766	1.33842	0.0323588	3.28669	0.322255	0.236823	-1.12594	1.30393	-0.171893	2.27615	-1.61991	1.01715	0.366453	-0.213016	-2.07483
MYL12A	-2.22472	-3.73705	-2.33134	-3.08337	-3.67862	-0.378087	-1.46192	-2.56258	-2.99425	-4.68298	-1.26875	-2.19448	-2.49672	-1.69909	-3.23218	-2.78166	-2.17501	-0.910736	-3.13939	-4.65772	-3.40493	-1.54267	-0.347874	-2.82068	-4.28517	-3.03451	0.819928	-0.777918	-1.27816	-2.40047	-3.00366	-3.04544	-2.86502	0.0706798	-2.10079	-2.72387	-1.87977	-2.14197	-1.74209	-3.91241
MYL12B	-3.26515	-4.43161	-3.52491	-3.36038	-3.53886	-0.891613	-2.76553	-1.93934	-3.35495	-3.26558	-1.00189	-1.80615	-2.71898	-2.02102	-4.14834	-2.448	-2.2314	-3.29404	-3.2358	-4.20676	-2.74676	-2.04539	-0.855219	-2.87803	-3.19069	-2.71386	0.21477	-1.3803	-0.143894	-3.25124	-3.13585	-3.75991	-3.99416	-2.26313	-2.9351	-2.89402	-1.31042	-2.34488	-1.2639	-3.71174
MYL6	-3.26853	-5.07639	-3.36362	-4.05609	-3.03886	-0.412649	-1.93708	-2.4312	-4.19038	-3.32342	-1.68144	-3.64418	-2.58088	-2.31316	-2.69487	-2.7319	-3.37632	-3.00477	-3.55306	-2.60319	-3.36288	-1.83335	-1.58947	-2.86175	-3.93019	-2.85336	1.48941	-2.05531	-1.91068	-3.84742	-0.285546	-2.59499	-3.23163	-3.32555	-0.808944	-4.26627	-1.85299	-2.82699	-2.12679	-3.57137
MYO10	0.512835	0.879332	0.958885	1.89566	0.478414	-0.214879	0.047591	2.02876	1.02269	1.88334	1.58258	1.46222	2.23955	-0.84864	1.75522	1.33501	1.52207	0.344148	0.121688	2.40334	-0.0345541	0.736116	-0.526485	2.05941	0.834099	4.48954	0.31499	-1.22473	2.24277	0.236082	-1.4901	0.726652	1.0472	0.25751	-0.610202	-0.0984445	0.324185	2.12504	2.32963	-1.29
MYO15B	-0.507093	1.1088	1.18728	-0.786771	2.47384	1.16033	0.219772	-0.0951896	3.67739	2.97633	1.92869	0.609558	5.82557	4.67509	3.1828	1.2729	1.7922	1.46511	3.09453	4.95324	2.37524	2.61835	2.24901	3.59795	2.49482	6.5873	0.885022	1.37935	4.86882	2.44475	-2.32493	2.33232	2.64024	2.93351	3.94267	3.55344	2.59779	2.40694	0.716883	2.53109
MYO18A	-1.4734	0.722478	1.75883	1.59286	2.42105	-0.711551	-0.0894618	1.91701	1.28814	-1.20252	1.72052	1.63928	2.19878	3.68854	2.14495	2.0092	1.63019	2.57035	1.23444	-1.28857	0.899086	-0.0320101	1.70422	1.58811	3.34191	2.86806	-0.281331	-0.225227	2.0065	-0.1491	1.28544	0.778795	1.51274	2.41716	0.266418	2.00036	1.22743	1.54075	0.823785	1.84954
MYO19	0.604347	-0.100598	1.54348	2.77445	0.707522	-1.11116	0.52338	2.56053	1.82695	-0.236218	1.73509	1.47577	1.93204	0.8088	0.694162	0.257439	1.99694	0.400733	2.23416	1.96321	0.687762	-0.376059	-0.277198	-0.332898	3.4104	2.82441	0.247804	1.13524	1.49059	0.694679	0.777874	0.663334	0.521767	1.14976	2.04514	-2.06131	-0.0910489	2.69142	1.52457	1.67641
MYO1D	1.37543	0.733703	-0.71236	0.84527	1.10252	0.0544152	0.617218	1.98425	1.59784	-0.502276	1.32765	1.42607	2.8342	1.63887	0.39865	1.50399	0.958533	-0.0748888	0.776898	0.679267	0.603357	0.836094	1.59162	1.6084	3.19046	2.83695	-0.274375	0.639235	1.31413	0.737352	-1.05713	-0.27844	0.0596676	-0.988467	1.07	0.348871	0.317578	1.86567	0.65732	0.0967104
MYO1E	-1.13282	0.191724	1.31358	-0.217121	-0.717953	0.609214	-1.5808	1.15384	-0.74854	-2.67104	-0.131013	1.04312	-1.06045	0.156772	0.476312	-0.229004	0.0618022	-2.11909	-0.45632	0.164112	0.249115	1.00024	1.39664	-1.77319	2.77558	0.254571	0.287695	-0.481594	1.8631	-0.56172	-1.0087	-0.275901	0.0938576	1.22556	-1.23914	-1.90521	0.0327893	0.940529	0.40331	-2.27839
MYO5A	1.17536	-0.0193401	1.77752	-0.372343	0.95208	-0.239591	-0.52597	-1.56337	1.22641	-0.337299	1.1966	-1.87766	0.170057	-2.15191	1.40409	-0.961046	-0.425281	-1.74684	0.211506	0.618154	0.97842	1.69121	2.62228	0.339267	3.10389	1.45789	0.476329	0.457305	1.41186	1.70409	0.97175	0.652105	1.76474	0.59877	2.49455	0.970384	1.51297	-1.25282	1.37293	-0.10968
MYO5B	0.959079	0.459916	1.70664	1.4155	1.72525	-0.506012	0.841117	2.10116	0.320125	0.0423374	1.3097	1.71599	3.37299	2.21529	0.861519	0.776751	1.64724	5.98633	0.809773	0.0388047	0.0455675	-0.0171294	-1.96004	1.62101	1.34917	2.12444	0.672345	0.393323	1.65763	1.38454	0.473873	0.717482	1.17602	1.91565	2.70911	2.74389	0.136592	2.1013	1.49806	-1.24258
MYO5C	0.372556	1.29555	1.83354	2.56385	0.574927	-1.10851	0.527371	2.96473	1.70621	-0.700552	0.201676	-1.99651	3.67574	-2.99299	0.726137	2.37295	2.44024	-1.73144	0.863026	1.6047	-0.326506	0.916907	-1.14929	3.23058	-1.03008	4.69352	0.591529	-1.33111	1.43628	1.52417	-0.961861	1.47374	1.95665	0.853583	-3.00058	-0.411445	0.749993	2.65727	1.95823	0.578285
MYO6	0.810023	0.688918	1.0487	0.656635	0.953254	-1.44881	0.843645	1.7066	0.882728	1.75797	0.361822	1.34026	1.39941	1.82088	0.422578	0.55332	1.1806	3.39118	1.12359	1.48143	1.43971	0.853127	-1.05489	0.165702	-1.11545	2.87114	0.972532	0.134558	1.08622	0.544047	-0.152222	0.249199	1.15671	-0.104791	-0.3065	2.87316	-0.290862	2.34885	0.2814	-0.903409
MYO9A	1.07959	1.18888	0.73969	1.55222	1.67751	-0.094535	0.522167	2.41423	1.25784	0.925878	2.13507	0.571021	1.70583	1.66689	1.29319	-0.131056	0.841969	1.15824	0.983882	0.81224	0.994329	0.631255	0.872953	1.0948	2.4235	1.80067	0.716013	0.807735	1.94913	1.57331	0.410588	0.853779	1.0921	1.22265	0.555866	1.79617	0.698204	2.28283	1.08639	1.85486
MYO9B	-0.220399	0.446503	1.41316	0.942653	1.26533	-1.00377	-0.0165357	1.91467	0.820144	1.49131	0.533283	0.55426	-0.2021	1.9477	0.98678	1.41893	1.58132	0.840166	1.17672	3.28059	1.18225	0.991508	1.85253	2.13342	0.813042	0.755185	0.472167	0.239086	2.12107	1.19219	-0.308825	-0.0905787	1.41086	0.988951	2.08282	3.64422	1.77836	1.75425	1.05202	-0.646328
MYOF	1.46721	0.972785	0.00572425	2.20443	1.19149	-1.34389	-0.768304	1.04324	2.06744	-0.48936	1.33888	-2.97814	0.528183	0.0567677	0.504936	1.67004	-1.40795	-0.133687	1.74558	-0.337354	1.46484	1.27627	1.50339	0.635936	2.99944	0.15964	0.570144	-0.273636	2.31664	0.779714	0.269014	-0.461321	1.08256	2.00002	0.417461	-0.470629	0.199302	-1.08682	1.28647	-0.0598896
MYRIP	3.0285	1.58659	2.88114	0.971898	1.39862	0.288489	1.83842	-0.502339	2.22873	2.43087	0.841509	-0.525552	1.91524	-0.843541	1.91481	2.65604	0.530604	-0.12539	-0.315003	2.68027	1.00118	0.985382	0.0505763	2.02298	3.69029	3.66091	0.0188543	1.28405	2.40127	3.56078	1.06327	3.38932	2.04199	1.15343	1.10079	-0.675622	0.68859	1.7584	2.20426	3.67916
MYSM1	0.912141	1.16098	1.62411	1.63013	1.38462	-0.600064	0.72235	2.68202	1.44002	1.21336	1.11848	1.40846	0.91014	2.3952	1.06523	0.867055	1.65635	-0.195997	0.969439	1.04465	1.50074	1.23375	1.1422	1.376	1.85764	1.16143	1.25759	0.397131	1.68523	2.15162	0.587313	0.662404	0.877993	1.71655	0.50808	0.921731	0.513498	2.29124	1.51857	0.351841
MZF1	3.10047	1.72834	2.49182	2.77902	2.16224	0.633239	3.19838	2.89144	2.33678	1.44994	2.77402	2.22314	4.34632	2.14168	1.9343	2.32115	2.70441	1.07355	2.39263	3.05578	1.56763	1.9783	1.9503	2.60926	2.65195	3.68805	2.37426	1.05309	2.41257	2.32336	1.6131	1.60139	1.53723	0.761801	1.03867	3.12129	0.71211	2.93945	0.578834	2.87132
MZF1-AS1	4.15202	2.81361	3.4191	1.68449	2.09136	1.22075	2.85021	2.16255	3.33535	2.26009	26.5416	2.09378	3.20073	1.62051	2.06216	1.13364	1.79127	0.204733	1.69246	1.14785	1.17092	1.80589	1.98482	1.45931	2.85619	2.43344	1.71184	3.80771	1.70224	3.3199	3.26904	4.17407	2.72628	0.823796	0.623089	2.73256	0.657871	3.04359	0.515755	4.52976
MZT2B	-4.7119	-5.94924	-4.53476	-2.3562	-4.80513	-1.29076	-4.38142	-2.19752	-5.11809	-3.26348	-1.24318	-2.59524	-3.95011	-6.73597	-4.59167	-2.52725	-2.30607	-29.3114	-5.08273	-3.27558	-3.79395	-1.55086	-1.17481	-2.30891	-3.39761	-2.58269	-0.0288334	-2.15034	-2.77529	-4.80881	-4.33554	-4.41202	-4.33655	-4.48883	-4.59198	-5.97122	-2.68608	-2.34406	-1.39195	-4.55424
N4BP1	0.0554797	0.00229212	0.857642	0.824069	0.156234	-1.13291	-0.351167	0.975771	0.558993	0.156085	1.51341	1.22149	1.06072	2.84657	0.76992	0.991318	1.1041	0.869693	0.283935	1.21119	0.888634	0.79938	0.794489	0.502276	-0.28762	2.26426	0.633045	0.439959	1.0018	0.958912	0.961954	0.476597	0.472043	2.62302	0.760888	1.791	-0.515526	0.430539	0.162037	-0.408691
N4BP2L2	1.568	1.16462	1.22778	0.889634	1.31281	-0.150655	-0.140822	1.8261	1.99561	1.00886	2.78134	1.64683	1.37512	0.895424	1.0605	0.67915	0.832473	-0.247888	1.17339	0.9488	1.20617	0.71429	1.4931	1.73838	3.13165	1.26179	2.01522	0.670992	1.63874	1.82434	0.813962	0.278426	0.854799	0.605896	0.265335	-0.0399526	0.499605	1.1955	1.30935	1.69421
NAA15	0.451759	0.413135	0.743214	0.912992	0.77414	-0.375178	0.224302	2.06292	1.09756	-0.37885	1.36764	0.817432	0.590949	-0.395402	0.0566897	0.00945952	0.75776	-0.0748772	1.44157	0.0957595	0.530505	0.234062	0.954837	0.165425	0.975126	0.0835486	1.01775	-0.506886	1.74307	1.84304	0.237261	-1.3999	0.351815	1.54861	0.84542	-1.49923	0.592058	1.92996	1.28217	-0.307911
NAA16	-0.259997	-0.391951	1.91507	0.7022	0.179685	-0.53963	-0.519146	1.64612	0.0146646	0.320522	1.72335	1.45616	-0.889854	0.0313168	0.536553	1.04059	1.60476	0.101738	0.198201	1.06597	0.78614	-0.549262	-1.61512	-0.596708	3.07209	0.470205	-0.28056	-0.27254	1.44737	0.838383	0.291264	0.10525	0.774219	1.40114	-0.643763	-1.7493	0.290757	1.64144	2.28055	0.935842
NAA25	0.329333	1.40499	1.19597	2.72196	1.41449	-0.736857	0.597627	2.23206	1.30755	0.438633	0.715319	1.50067	1.18724	2.21997	0.964142	-0.031035	1.58213	-0.204741	0.857521	0.837106	0.970107	0.59049	0.467191	1.18206	2.79859	1.40925	0.463875	0.492929	1.48648	1.26069	1.19896	-0.591266	1.10341	-0.312424	0.809966	-0.395101	0.633091	2.52759	0.761487	0.43507
NAA35	0.866797	1.38504	1.17977	1.38577	1.32427	-0.077516	1.62959	2.23344	1.85742	0.654861	2.46166	1.72712	1.06744	2.96773	1.21527	0.662281	0.748179	1.16379	1.18615	0.969233	1.34376	0.265884	0.971813	1.22519	2.01394	1.71039	0.986016	1.11032	1.00071	1.76239	0.406773	0.314189	0.983436	1.6663	0.810248	0.279939	-0.144595	3.40901	1.89222	0.165989
NAA38	-2.40187	-2.58968	-2.19378	-2.50559	-1.5449	-0.2572	0.451948	-1.87634	-0.917312	-2.08806	-0.235483	-2.39206	-1.40152	-1.61999	-2.16916	-2.80462	-1.73594	-3.86686	-1.61024	-2.42688	-3.36868	-1.51813	-1.51883	-1.10138	-1.61972	-1.34783	-0.504703	-0.0875547	-1.72067	-1.38354	-2.4655	-1.69474	-2.48192	-2.87986	-1.273	-2.97717	-0.404169	-2.3649	-1.73092	-0.988066
NAA60	-0.045111	-0.015114	-0.527897	1.11297	0.777261	-0.378069	-1.0211	1.63674	1.69954	0.697569	0.976742	1.44895	3.04171	1.30911	1.09372	1.34148	1.68438	0.782693	0.202607	1.36201	0.904419	-0.0536856	0.820975	1.48279	3.0254	1.44096	0.989706	0.801234	2.31092	1.32364	0.438942	1.12452	1.25775	-0.326962	0.46958	-0.0873564	1.28005	2.28862	0.51071	-0.027264
NAALADL2	0.304798	1.30566	1.33185	1.47269	0.939275	-1.44907	0.0240442	1.80952	3.01687	0.350772	0.306707	1.11207	1.59614	-2.21447	1.13742	-0.924421	1.21038	-0.571391	1.19375	0.824259	-0.109958	-0.0898445	-1.15777	1.30083	0.579903	1.00653	-0.237145	-0.162704	0.69093	2.88889	-0.386007	0.984914	1.64286	0.851795	-0.952769	-2.3017	-0.768396	2.12751	-0.0568395	2.74991
NAB1	0.910157	0.494038	0.831899	1.50262	0.443939	-0.212529	0.648167	1.57941	0.435139	0.386986	1.65151	-0.441933	0.0846002	0.317743	0.160396	1.13795	1.22548	-2.03002	0.19278	0.25886	0.461151	0.187119	1.8954	1.79586	-0.751718	-0.0439181	0.958653	0.937515	0.00846679	0.989258	-1.13827	0.411428	-0.444879	1.63991	-0.357741	-0.734213	-1.39596	1.68098	0.91684	-0.663522
NABP1	1.68025	-2.96441	-0.0955693	-2.21105	-1.20929	-1.2654	-2.8746	-1.06728	-2.00534	-1.93986	-1.75123	1.93572	-1.18909	2.63376	-1.91936	-2.7062	-1.41607	2.54535	-1.65763	1.0573	0.0382725	0.464419	1.66427	-1.02721	-0.614203	1.0642	2.33321	-2.57867	0.494271	-0.0850422	-1.10717	-1.07007	-1.17856	1.52227	2.30494	3.56053	0.761163	-2.14989	0.889365	-3.31278
NACA	-4.34196	-6.01307	-4.88727	-3.38488	-4.80201	-0.141081	-3.75186	-2.35873	-5.83495	-4.6573	-3.19813	-3.96463	-4.13127	-3.30817	-5.24834	-3.4366	-3.83811	-4.02239	-3.2372	-4.85103	-3.81385	-4.71502	-2.2745	-4.01132	-3.85175	-4.80339	0.270048	-2.45037	-2.71483	-4.97231	-1.49209	-5.83006	-4.22412	-3.67927	-3.3548	-4.97069	-2.45426	-3.42549	-3.2708	-4.2869
NACC2	-0.572596	-0.250058	1.3494	1.94854	1.39036	0.0802074	-0.737055	1.92249	1.79781	1.59914	1.17529	2.34235	1.16141	0.969604	1.13819	1.84235	2.40508	0.149471	1.45922	2.89829	1.59682	1.88188	0.505348	2.84336	-1.89562	3.51601	0.388742	0.320641	2.52727	0.81323	0.477939	0.0571567	0.770827	0.191092	-0.256695	0.457221	2.22182	2.48461	1.61068	0.21664
NADK	0.372423	1.35888	1.42463	0.699417	1.6544	-1.8335	1.02742	2.00627	1.76903	1.34976	-0.419039	1.03191	2.31924	-0.142249	1.03305	1.70777	2.096	-0.335529	1.99841	3.34908	2.0243	1.66701	2.4282	2.20179	1.66352	5.77198	1.20457	0.569226	2.858	1.27212	0.677182	-0.00729508	0.357172	-0.243464	1.02672	1.47503	1.42605	2.15768	1.52058	0.685424
NADSYN1	0.304149	0.863342	1.64051	2.5828	2.16229	-1.42682	-0.674578	3.08175	1.86727	1.39041	0.976807	2.14574	2.64696	2.79507	1.47717	1.73014	2.14629	1.6047	3.04146	2.87304	1.6479	2.30293	2.03262	2.73134	1.23178	4.56945	0.648164	0.303339	2.31047	0.773091	0.619403	1.54303	1.30495	0.501286	-0.453268	1.10171	1.32434	3.43007	1.40275	1.54562
NAIP	1.85072	1.61203	2.24546	2.85003	1.58274	0.0901813	1.34876	2.66513	2.41949	1.47233	1.89018	1.58905	2.28579	0.104414	2.0465	1.70523	2.79837	0.00494916	2.52081	1.73598	1.45331	1.82029	0.461358	2.88624	1.099	2.55451	1.76789	1.7105	2.85327	2.24782	0.784144	2.12044	2.24754	2.57078	-0.582134	1.04385	1.45579	2.3895	2.96724	3.31175
NAIPP2	1.55301	1.35722	1.47458	3.00962	1.43809	-0.0807196	1.12425	3.38023	1.98419	1.32178	3.72245	2.41635	2.4205	-0.342876	1.88412	2.66085	3.7309	-0.319572	2.56646	1.74244	0.934237	1.75273	-0.483494	1.91725	1.25342	2.08738	1.7456	1.68357	2.84002	2.1122	0.533623	1.75669	1.9191	2.27185	0.336816	1.73699	1.4492	2.92614	4.29299	2.76079
NAIPP4	1.91571	0.964228	1.00064	2.94615	1.6647	-0.314419	0.606163	3.47097	1.59074	1.0061	2.72537	2.35419	1.21093	-0.125638	1.74305	2.30632	3.23982	-0.691954	2.30679	1.47215	0.846073	1.20298	-0.338408	2.42525	1.37996	2.10834	1.8647	1.57942	2.48666	1.38634	0.556404	1.06549	1.54751	2.20445	-0.0834806	1.74549	1.3823	2.52474	1.6072	2.44925
NALF1	-0.969629	-1.43492	0.438773	-1.86305	-1.86482	0.550068	-0.0115529	-2.58138	-0.326506	-0.48802	-3.93117	-2.72426	0.855225	-2.04465	0.101664	-2.15253	-2.19386	-0.63231	0.823394	-0.289248	-1.12922	-1.23026	-3.12892	-3.22982	-0.645007	0.583317	-0.612112	-0.39559	0.177685	-2.0312	-1.3993	-0.367607	0.297875	-0.826802	0.246733	-2.86091	-1.91049	-2.65854	-0.884949	1.52442
NAMPT	-2.04011	2.59341	-3.52351	-1.7654	-1.5001	-0.814744	1.12487	-0.764941	-3.17143	-3.38752	-2.50022	-2.69401	-4.29016	1.01037	-3.31739	-2.88432	-2.16925	0.202159	-1.22354	-3.66418	-1.81006	-2.03665	-0.351279	-3.62512	-7.04997	-4.89545	0.757312	-4.75433	-2.86054	-3.96004	-4.24826	-5.29142	-3.92391	1.99042	0.87198	-1.26309	-2.4353	-1.78674	0.142933	-3.59131
NAP1L1	-0.105821	-1.55523	-0.910713	0.747968	-1.57713	0.530181	-1.9479	0.200347	-0.974485	-1.48246	2.48762	-4.13036	-1.76124	-4.49848	-0.976695	-1.56525	-0.355324	-2.4348	-1.011	-1.46554	-0.635349	-1.68612	0.995841	-1.99091	-0.82052	-1.51073	1.8107	-0.796223	0.29071	-0.327681	-1.09992	-2.13366	-0.809987	-1.57052	-0.130846	-4.21003	-1.2475	-0.415983	1.53137	-1.18073
NAP1L4	0.662136	0.254424	1.10987	1.57213	1.4123	-0.409861	0.220906	2.04271	1.18887	0.56175	1.06862	1.49096	-0.0749891	1.83339	0.876661	0.437007	1.74814	0.713237	1.00404	0.884498	0.990649	1.67188	1.25706	1.91634	0.36499	1.19465	1.58024	0.416865	1.82473	0.849471	-0.692609	0.118698	0.122318	0.146756	-0.161494	0.587526	1.15283	1.86257	0.993782	0.238586
NAPA	-2.72961	-0.130955	-0.310308	-0.392717	0.444788	-1.68888	0.360449	0.704009	-0.565443	-0.627485	0.994601	-0.331067	-0.279967	2.56273	-0.412671	0.416364	-0.247629	1.22753	-0.100605	0.830596	-0.456599	0.347178	0.177082	0.598051	-1.45527	0.655785	0.772062	-0.713242	1.18611	-0.557881	-1.59172	-0.908263	-1.32904	1.58394	0.0186788	1.94785	-0.179463	0.713652	0.97143	0.269208
NAPB	1.51399	1.5854	1.87753	1.90767	2.56177	0.407193	0.0958041	2.10384	2.41794	1.91742	1.42256	2.00894	1.86293	2.19168	1.51391	0.522373	2.62318	0.48567	2.61882	1.81997	2.13818	1.76029	1.5349	3.75285	1.80511	1.98163	1.77865	0.652232	2.35176	2.4533	2.19107	0.886528	0.932262	-2.16284	2.97629	1.77169	1.64478	2.09346	0.691506	1.89978
NARS2	0.775434	0.71016	1.99809	2.16609	1.52737	-0.639757	0.41173	1.47829	1.67591	1.36338	0.907209	0.492282	0.225065	-1.32011	1.18889	-0.156808	0.945492	1.0897	1.3863	1.08653	0.904167	0.586759	1.30818	1.54729	3.47244	1.29428	0.29829	0.0956049	1.52839	1.45121	0.197169	1.44765	0.841571	-1.56993	0.735616	-0.91744	0.583104	1.50879	1.15709	2.25378
NAT10	-0.213022	-0.0374167	0.990011	3.04467	1.60869	-0.925984	-0.131389	2.89489	1.561	0.502169	1.29528	1.35025	26.2315	1.24168	0.838648	0.617368	3.11508	0.345037	1.14952	1.63482	1.04234	1.13231	1.29123	2.75047	1.92831	2.21968	1.48217	0.72107	2.46834	1.44273	0.539334	-0.629442	1.13042	1.83761	0.522999	-0.8966	0.973036	3.07991	2.49404	0.274444
NAV1	-0.95897	0.158232	0.447858	-0.126932	0.156053	-0.732839	-0.0685987	-0.242693	1.19319	0.676122	1.84071	-2.32264	1.34891	-3.0189	1.33188	-1.86097	-9.29534e-05	-1.85354	-1.5012	0.00592588	0.944583	1.99898	2.40261	1.93088	4.25151	0.991603	0.756629	1.24707	1.6404	-0.322504	-0.354254	2.12449	2.29385	-0.943083	-1.12716	0.360557	0.0353872	-0.45369	0.831219	1.2991
NAV2	2.13777	1.04218	1.19975	0.452943	2.13386	1.82929	2.25601	-0.0924219	2.28099	-0.353116	0.705665	-0.249988	0.0182913	2.22464	1.39547	-0.0420702	0.958806	1.27157	-0.72539	-0.257287	0.639457	0.676483	0.213467	0.986778	0.197075	1.31036	-0.176007	-0.483808	2.0369	1.26983	-2.04949	0.990535	2.42538	0.244287	0.00701006	2.02259	0.314878	1.81231	1.19617	0.494856
NAV3	-0.986958	-0.802171	1.63256	-0.775734	-0.24135	0.388504	-1.16008	0.698796	0.00853653	0.252934	-0.97686	-2.12151	1.76892	-1.8303	1.87988	-2.03228	-1.64653	-2.58951	1.66175	3.16583	0.0435955	-0.727524	-0.235219	-0.525153	-0.00663728	3.22098	0.645647	0.126696	1.43832	0.310409	1.39939	2.02393	1.92628	0.154879	0.25995	0.367868	-0.463405	-0.922417	-0.618511	2.31266
NAXD	-0.579715	1.05843	1.58482	2.4354	2.44401	-1.11356	2.06134	2.60475	2.12292	1.9393	3.36921	1.95466	2.73386	2.98987	1.87544	1.76897	2.26418	1.53373	1.81014	2.40408	1.7678	2.34716	1.74321	4.31126	2.17224	2.61378	1.50741	1.08548	2.92747	1.38635	1.11716	1.8935	1.1755	1.04572	1.42024	0.45089	1.63582	3.55104	3.47648	0.521799
NBAS	0.925765	1.72007	1.745	2.06619	2.66251	-0.266466	1.08493	2.30005	2.11205	2.06636	1.97938	3.11776	2.34911	1.37806	1.71898	1.28731	1.47873	1.74866	0.820596	2.26814	1.67072	1.53351	1.70869	2.53196	2.28169	2.73165	0.889404	1.15707	2.32282	2.07138	0.780806	1.20715	1.83334	0.491736	0.668196	1.36889	1.47197	2.54428	1.46292	1.76357
NBDY	0.0326368	-0.1297	0.750682	2.63766	0.924389	-0.316861	0.424041	2.62895	1.2466	0.719273	3.08254	1.7908	1.09173	1.29258	0.831028	1.2835	2.75943	0.349178	0.173238	1.52711	1.23706	0.967255	1.93239	1.08815	2.23114	2.44112	1.52169	0.462867	2.09574	-0.0753282	-0.0914693	0.335035	0.466563	-0.475515	1.18934	-0.145769	0.975655	2.06328	3.09937	-0.173067
NBEA	0.694743	1.51667	1.44239	0.708541	0.216749	0.612603	1.68429	0.79152	2.87253	2.17873	2.90094	-2.41557	1.59802	-3.09124	1.56035	-0.768612	0.633019	-2.85164	0.280831	2.66293	0.706701	2.21567	0.408332	2.38772	2.1147	3.04472	-0.42269	0.244104	2.17457	2.51991	0.454438	1.74821	2.78136	1.57818	1.75291	-1.42539	-0.0268994	0.762944	1.77439	2.24415
NBEAL1	0.297653	0.263904	0.556206	0.841075	0.0160397	0.291946	-0.195676	2.26031	0.82188	-0.0769121	0.799504	1.86716	0.0729237	1.18251	0.55189	0.682472	0.42309	-0.319537	0.0807556	-0.160267	-0.483802	-0.82352	-0.996776	0.735596	-0.085905	0.90303	0.855256	0.468924	0.918186	-0.211844	0.0601971	-0.702633	-0.993966	2.31171	-0.515835	-0.368318	-1.22526	1.08924	0.603737	0.155238
NBEAL2	2.14614	0.969209	2.6174	3.07746	3.25412	-1.02507	2.45397	3.3468	3.45392	1.60085	2.81766	1.8645	27.8926	5.37603	2.14841	2.52259	3.36318	3.06029	3.04435	2.85279	1.87589	3.7157	2.07349	3.71451	0.837848	5.07285	1.86031	0.337438	4.30288	2.39096	-0.0107309	2.78483	2.05434	-1.0813	4.72595	0.880256	2.81063	3.90843	1.25244	1.94227
NBL1	-1.81255	-2.08099	-1.52315	-1.58954	-1.73931	-0.272281	-1.70745	-1.25829	-1.55401	-1.90781	-1.0786	-2.14302	0.152715	-2.06624	-2.14261	-0.741612	-1.15756	-3.38591	-3.34133	-1.96272	-1.4266	-1.67659	-0.593053	-1.59871	-1.79008	-3.87062	-0.226864	-0.0633673	-0.281696	-1.86237	-2.08671	-1.77259	-0.892639	-0.581854	-0.290061	-3.77707	-1.06742	-0.985655	0.613285	-2.16264
NBPF1	-0.41327	0.664929	2.1128	3.29655	2.21429	0.74373	4.28354	2.19438	2.58531	1.93342	0.238981	2.63082	4.51069	-0.860234	2.04914	2.47045	1.87118	-1.12922	3.29155	1.80076	2.00714	2.81163	3.3575	1.75628	28.7844	3.36652	1.15082	1.08505	2.82351	1.99385	2.599	2.41446	2.06517	2.699	2.1552	-0.996901	2.36563	1.86934	1.36073	2.75598
NBPF10	1.36419	1.71716	1.6549	3.78428	2.50953	-1.44237	1.43066	3.44138	2.39571	2.19168	2.02714	2.56094	1.97902	4.23177	1.65021	1.89906	1.848	2.66279	1.54058	2.1077	1.58904	0.244621	1.85322	2.3258	0.72777	1.78907	2.62163	1.64212	2.17525	2.36935	0.739787	1.44375	2.12012	2.02081	0.797721	2.13231	1.68062	3.32388	2.64283	0.614183
NBPF11	1.38582	1.77558	1.57559	1.34285	1.71324	-1.05892	0.441837	1.09219	2.49764	1.91902	0.768169	0.613748	3.06091	0.458867	1.8454	1.03347	1.63474	-0.573157	1.78776	1.51779	1.80129	2.51493	1.94367	2.11097	2.06672	2.60429	1.22227	1.60931	2.04446	2.00266	0.523336	1.99579	2.10856	2.49475	1.80481	-0.448385	1.42698	1.24257	0.488443	3.28124
NBPF12	2.66105	2.08397	2.25256	3.03177	2.43921	-1.00589	1.4987	3.33729	2.89664	2.10714	3.15641	2.06207	3.06319	1.75347	2.03454	2.40658	2.12198	1.0199	2.1922	2.11153	1.88882	2.88671	2.37855	2.76812	2.4645	3.39346	2.59772	1.3815	2.57314	2.4378	1.17679	2.24184	2.25249	2.42202	1.65366	1.86439	1.83322	5.07468	1.89273	2.72777
NBPF14	1.82087	1.53184	2.26295	3.52665	2.51303	-1.37507	1.77879	3.46673	2.54848	2.21678	3.24572	2.62894	1.82824	4.14763	1.54623	1.9578	1.81097	1.97921	1.75097	2.27052	1.7083	-0.297681	2.02934	1.71838	0.477699	1.39255	2.73532	1.5344	1.88253	2.28179	0.830993	1.52651	2.08087	1.61307	0.407124	2.04157	1.53266	2.99599	2.54483	0.693957
NBPF15	1.72559	1.51389	1.39877	2.38205	0.984861	-0.681107	1.89382	2.65188	1.53819	1.14082	2.4867	1.66667	1.93887	-0.528496	1.28955	1.2079	1.77839	-0.225556	0.39601	1.61139	1.30405	2.18444	1.96952	1.40493	1.67164	1.4656	1.82505	1.39813	1.50132	1.54043	0.230409	1.30216	1.54249	1.38783	2.25932	1.60056	1.13815	2.81403	0.555609	1.86446
NBPF20	0.826397	1.58611	1.18244	1.513	1.33743	-0.40691	1.2146	2.38514	2.28263	1.65992	2.34939	1.87509	0.915758	1.03856	1.39585	1.62569	2.08061	0.602346	0.635008	2.25836	1.55201	2.04703	2.34143	2.38239	2.59895	1.45579	0.954566	1.21019	1.7551	2.37633	0.508866	0.841962	1.90415	1.96542	1.85586	4.44662	1.42919	2.93504	0.721194	2.07387
NBPF26	1.91779	1.86924	2.51233	3.142	1.94066	-0.967372	1.51831	2.04383	2.43696	2.07628	1.80866	2.13481	2.25339	3.95248	1.64944	1.4009	1.96497	2.25821	1.25021	2.75484	1.30801	1.59771	1.33758	1.77162	0.617695	1.44394	1.98825	1.66749	2.4767	2.25703	1.53092	1.29989	2.05002	2.39167	1.8651	1.90674	1.4981	2.62451	2.56391	0.815402
NBPF8	1.61654	2.25911	1.85151	3.84308	1.54612	-1.02883	0.473662	2.71413	2.19113	1.5623	2.28671	2.43388	1.38102	0.239702	1.76149	1.59132	3.30524	0.323115	1.00367	2.34237	1.66769	2.48336	1.55435	1.88222	3.3097	1.24448	1.8493	1.87925	2.28213	2.42749	1.4306	1.34807	1.98754	2.44944	2.59767	0.620261	1.41963	4.1226	2.41935	2.75411
NBPF9	1.89524	1.83031	0.908902	2.68693	1.50811	2.67577e-05	0.570173	3.30712	1.91036	1.49224	1.47685	2.61504	2.66115	1.19458	1.44878	1.63534	2.09963	0.253248	1.64067	1.63125	1.46466	2.6594	1.36282	2.11102	2.82135	1.59069	2.50862	1.43226	2.39479	2.65662	1.3818	1.14172	1.98739	1.88029	1.95125	0.467429	1.85455	3.29739	1.91569	2.45828
NBR1	-0.572698	-0.150825	0.438969	0.366172	0.526016	-0.460239	0.470001	1.16726	1.26796	-0.165612	1.26448	1.31638	1.1162	0.60995	0.34749	0.67232	1.38693	-0.36266	0.00731872	0.524556	0.586733	0.432998	0.793803	0.676265	0.893792	0.898146	0.24637	0.794652	0.50152	0.96338	-0.904046	0.505566	-0.029384	-0.962501	0.416019	0.308583	-0.0109543	0.998511	0.867059	1.3981
NBR2	0.547206	0.629123	1.44222	1.68276	0.769552	-0.42071	0.360723	2.40984	1.60013	0.956644	2.82271	1.9219	1.03024	1.14259	1.3365	0.684079	1.25651	0.413292	0.667939	1.26887	1.39534	1.17048	0.927249	1.66224	4.00283	3.6905	1.2826	0.740317	1.91708	1.71572	0.696052	2.35493	1.26963	-0.324231	0.778499	0.732738	0.956119	2.02314	0.364223	1.94592
NCALD	-2.65942	-1.62607	2.29368	-0.372663	1.00611	0.491067	-0.81853	-0.757223	-0.178305	0.958403	0.934737	-0.682314	3.69955	-1.14888	0.206471	0.554708	0.363684	0.561879	1.78792	0.587236	0.270593	-0.30587	-1.80995	1.60816	1.36642	1.45948	1.05392	0.388096	1.4044	2.31147	-0.0680005	2.47403	0.965848	0.862762	-0.0414647	1.2109	1.29221	1.01073	0.520662	3.06837
NCAPD2	3.76761	3.16453	3.21349	3.25432	2.39413	-0.518086	3.54851	3.52733	4.33649	3.25178	2.44495	3.26644	4.65926	1.8653	3.5725	2.7163	3.24461	0.418818	3.49571	3.56787	3.46	4.19333	3.06561	3.55502	4.24547	4.16479	3.81953	3.45749	3.92893	4.7568	3.25464	4.79429	3.73841	5.98003	2.20273	2.08076	4.1505	2.60188	1.38246	3.96352
NCBP1	1.44817	1.3954	0.777037	1.25114	1.24195	-0.798937	-0.101789	1.49562	1.96204	0.91227	1.11775	1.35192	2.91192	0.863535	1.16456	0.722494	1.46817	0.598625	0.430153	0.667153	1.22536	1.52211	1.29889	1.12563	3.82215	0.94694	0.917264	1.60169	1.49112	2.9607	1.14399	1.99251	1.22017	1.23687	-0.527937	0.875878	1.06812	1.46253	0.450904	1.48376
NCBP3	-0.0322085	-0.0129737	1.39242	1.68103	1.04177	-0.0481183	1.41338	2.81263	1.40992	0.952587	1.91001	1.73491	0.714389	2.14808	1.04609	1.50636	1.46511	0.110661	1.15064	1.42035	1.13819	0.824162	1.78004	1.88566	1.73161	2.09703	1.17388	1.29717	1.71512	1.33813	-0.534498	0.676827	0.344134	0.440081	-0.340564	2.7836	0.610704	2.5913	1.15434	0.417938
NCK1	-0.500901	0.763967	0.794472	1.37404	0.802442	-0.351194	-0.350222	1.66548	0.665929	0.345397	1.46242	1.38155	0.945127	0.523073	0.646669	0.447143	1.27405	-1.82544	-1.02867	0.280239	1.11466	1.09166	1.46773	0.159934	2.55385	1.1729	1.81646	0.139509	1.76746	0.762019	0.405262	0.0688384	1.00339	3.15096	0.613318	-2.74313	0.914667	1.50786	0.857281	-0.0152981
NCK2	-0.788113	-0.07786	1.81521	1.2455	1.84554	-0.26867	0.302441	1.73972	2.32826	1.20252	3.06818	2.18104	1.36422	3.02454	2.27929	-0.0925215	1.97204	4.12891	0.675578	0.506056	1.0457	1.27978	2.18103	1.87295	1.44867	2.01877	0.779277	1.19197	2.58863	1.86807	1.13518	-0.163513	1.12932	1.08842	-2.28462	3.60171	1.67601	2.74325	1.62517	-0.0620121
NCKAP1	0.0546125	0.695552	0.817155	-0.0308452	1.42105	-1.23642	0.316624	0.130627	1.03666	0.823773	0.827854	0.654828	1.63581	2.06991	0.659297	-0.372955	-0.303535	1.05363	0.18362	0.278961	0.191902	1.07757	-2.5313	0.771474	-1.80455	0.63098	1.13126	0.561249	2.05886	0.788687	0.299496	-0.342938	0.449391	-1.1052	2.24959	1.0438	-0.565105	0.44484	-1.37714	-0.388622
NCKAP5	2.71749	-0.513308	1.27667	0.475138	2.91822	-1.05085	0.992834	-0.163732	2.05212	0.90544	2.05579	2.28726	1.11684	3.0119	0.874963	0.657611	-0.939692	0.475518	-0.050902	0.415303	0.694238	0.151661	2.5755	2.09053	3.94692	1.84326	-1.24206	-1.38741	0.670064	1.99701	-0.252518	0.928763	-0.814526	0.44102	-1.07781	0.530983	-0.264988	0.314607	1.09571	1.77207
NCL	-0.701912	-1.18469	-1.52916	0.271323	-1.01601	0.317385	1.29403	0.795389	-0.35688	-0.736972	0.12699	0.293892	1.12011	-1.10351	-0.611886	0.134774	-0.262444	-1.4554	0.861945	-0.405785	-1.02718	0.738267	0.728852	-0.36758	-1.71032	-0.22909	3.20224	0.178599	1.15408	0.389481	-1.55379	-1.72341	-0.709362	4.62955	1.2752	-1.50544	-0.0725117	-0.220295	-0.740224	-1.8927
NCMAP	-2.53181	-0.837449	1.4868	-1.12837	-2.26933	-2.98977	-0.89577	-0.71823	-0.803059	-1.56421	1.02136	0.0102781	-0.313413	-4.26299	-1.07344	-0.742395	-0.795951	1.32062	-0.376126	-0.763239	-1.30627	-2.82654	-2.65955	-0.772101	3.02405	0.94353	-1.32365	-1.97748	-0.822522	-2.10989	-0.458293	0.496553	-1.26787	1.17088	0.4927	-3.8715	-2.24315	0.185542	0.947185	1.81732
NCOA1	0.957464	1.00136	1.31026	0.595725	1.52101	-0.86956	0.488139	1.24423	1.3136	0.67804	1.61447	1.39313	0.266631	3.08473	0.93582	0.216938	0.665472	1.84504	1.64178	0.196797	1.00371	1.11723	0.605985	0.745191	1.47715	0.926253	1.09563	0.565587	1.76941	1.36541	1.32648	1.45083	0.616802	0.821248	1.43128	1.82568	0.781308	1.06389	0.206837	1.51826
NCOA2	0.744882	1.54404	1.50714	0.940298	2.52086	0.148198	1.18361	1.66083	2.61487	2.07149	1.08583	2.12913	1.39895	4.3044	1.70156	1.03234	1.2581	3.11606	1.5593	1.7378	1.01239	1.92477	1.0497	2.22372	1.70586	2.44855	0.769022	1.55998	1.79698	1.93338	-0.326294	2.16185	1.2079	2.51796	1.24885	3.70353	1.09388	1.91909	1.09321	2.21617
NCOA3	-0.64399	-0.0662726	1.64064	1.47072	0.38889	-0.759512	-0.757611	1.70627	0.413322	0.631827	1.21979	0.890303	-0.622934	1.31128	0.00923199	0.484941	0.230696	-0.0430867	0.894218	0.961031	-0.0226285	-0.524559	0.234581	-0.335651	0.968465	1.5352	0.153795	0.0976498	0.69055	0.499753	0.588408	0.163631	0.114348	0.853821	0.917824	0.450879	0.149549	0.226853	1.42973	0.211277
NCOA4	-3.10164	-1.59456	-0.655331	-1.56702	-1.86818	-0.85651	-1.88831	-0.640898	-0.935307	-1.56526	0.184339	-1.21778	-0.676346	-2.07584	-1.65972	-1.21194	-1.26771	-0.746117	-1.41761	-1.38466	-1.44838	-1.27938	-1.02281	-2.75093	-1.31907	0.0904882	-0.21789	-0.859231	0.307629	-1.4013	-1.65225	-2.13885	-1.87176	-1.17581	0.323074	-3.65683	-0.765956	-0.604105	0.695055	-1.39931
NCOA5	-0.0240714	1.26425	1.12558	1.27557	1.02328	-0.230701	1.25204	2.47372	1.18528	1.02461	2.75457	1.75565	0.962079	-0.499495	1.03713	1.14735	1.0964	-1.01829	-0.413899	0.918158	1.07581	0.820091	1.5676	1.88716	2.32741	1.41679	1.88986	1.23533	1.75076	1.85477	-0.227604	0.230059	0.370416	0.969123	0.695561	-0.548254	0.919611	2.90857	1.05266	1.08684
NCOA6	0.514339	1.48457	1.65266	1.06016	1.38204	-0.229302	0.411036	1.72195	2.08301	1.20474	2.59861	1.54661	1.02017	2.98188	1.06793	0.926459	1.0267	1.05932	0.727824	0.997909	1.04122	0.60031	0.634564	1.28871	1.87528	1.6792	0.710473	1.24612	1.48554	1.84716	1.33406	0.932334	1.00863	0.789721	1.22082	2.61513	0.901645	1.6043	0.158308	1.62662
NCOA7	0.818427	1.435	0.472025	-1.04082	-1.32327	0.0230477	1.56146	-1.43367	-2.44047	0.668305	0.139034	0.0298214	0.409501	-3.24899	0.307175	-2.52265	-1.4752	-4.43916	-1.76261	-0.0121596	0.468172	1.54671	1.77258	-3.37932	4.48734	0.242651	0.901516	-0.439877	1.97629	-4.12283	-1.55542	-0.319907	0.0847926	0.172495	-1.87245	-2.93769	0.482877	-1.29268	0.728681	-2.69746
NCOR1	0.532222	1.43559	1.58543	1.70719	1.35966	-0.738453	0.837157	2.64524	1.82143	0.986453	2.83897	2.26038	1.36293	1.65757	1.36073	2.09285	1.91131	0.949721	1.83467	1.1618	1.39223	0.952164	0.939539	1.32561	1.60614	1.79323	1.4048	0.836	1.7722	1.8985	0.584162	1.39653	0.847143	0.252548	-0.0222031	0.405314	0.908441	1.93404	0.822206	1.32441
NCOR2	0.492709	0.711812	1.79342	2.73136	2.00797	-1.46639	0.0718076	2.26553	1.79106	1.83674	2.15633	1.66931	1.10995	1.47028	2.43984	1.99445	2.75895	0.451107	3.75452	3.54647	1.47239	3.02001	2.74214	3.63769	1.3363	3.25129	2.61127	1.15953	3.56021	1.22889	-0.414142	2.5439	2.35591	-0.664292	1.33577	3.20663	2.55207	2.24178	1.86326	1.73941
NDEL1	1.08147	0.746471	0.89017	-0.214259	0.60937	-1.36101	0.381697	1.26715	0.0808094	0.319851	0.407924	-0.198995	-0.292401	2.19227	0.692907	0.653798	-0.0626522	1.30414	-0.495142	0.565237	-0.090369	-0.355792	1.02128	1.21072	-2.44632	0.803013	1.09332	-1.14098	1.0935	0.551159	0.0849315	-1.08516	-0.121897	0.912419	1.20859	4.34941	-0.00151205	1.15392	1.55184	-0.332068
NDOR1	0.161097	0.516992	1.37574	1.47665	1.8651	-1.47918	1.49006	2.0064	1.81398	1.53689	1.16068	0.904902	0.742137	0.85886	1.95975	1.40014	1.46806	1.57454	2.45702	2.62708	1.72394	2.7509	1.91114	1.33645	1.99837	3.41215	0.970005	0.702232	3.28803	0.421365	0.331826	1.35873	1.33228	3.58617	2.12651	0.512837	1.28969	2.75338	1.01369	1.32227
NDRG1	-0.357515	1.67252	1.36549	1.23723	2.66486	-1.45046	-1.32265	1.82668	1.94301	-1.67036	0.443421	2.8487	-0.0211883	5.17239	0.265477	1.27513	1.47285	2.49347	1.28899	-0.650641	0.0725373	1.68728	1.03874	2.9391	-2.33671	0.884544	1.34303	-0.721902	1.8156	1.14558	-1.38554	0.388769	1.38848	0.0793962	3.65858	1.08772	0.379954	1.83067	0.915272	-1.49957
NDST1	-0.866288	0.178538	0.474895	1.02605	2.65152	-0.630582	1.68017	0.358478	0.887364	1.60536	2.93322	1.43902	0.658437	3.39894	0.75442	1.16635	0.341541	2.03999	0.101043	3.47705	1.77579	2.54999	0.989708	2.14671	0.260034	3.39318	0.563828	0.375178	3.83126	1.69861	1.20638	1.06233	0.912084	1.25296	1.53088	2.77683	0.37853	0.263127	0.926881	0.360619
NDST2	1.89338	1.60851	0.313154	1.26891	1.45095	-0.933556	0.447552	1.96147	1.00235	1.6127	3.30522	1.05379	0.670007	1.65163	1.1291	1.51464	1.44914	1.01933	1.16124	1.63472	1.43717	2.6843	1.60634	2.16522	1.36041	0.762622	0.981533	1.28922	1.79163	2.19096	0.934612	1.57754	1.45111	0.356761	1.81476	2.332	1.57319	26.5411	0.716028	1.51691
NDUFA1	-4.46133	-6.40022	-3.48798	-5.31489	-3.32002	-0.897649	-27.5297	-3.75884	-4.09053	-4.11891	-2.56968	-3.68004	-5.90933	-4.39224	-4.15508	-4.37995	-3.72482	-5.39079	-3.2914	-4.56353	-3.77711	-2.42587	-2.11763	-2.52837	-4.52045	-2.8066	0.264876	-0.927988	-3.23158	-3.80216	-5.42718	-3.54764	-5.03724	-0.944415	-1.50821	-7.82507	-2.25547	-4.67659	-26.4772	-4.00034
NDUFA10	-0.120966	0.603558	0.578868	1.30097	1.70007	-0.872401	0.618728	2.33871	1.44982	1.2015	2.07217	2.17154	1.97832	0.883131	1.34347	0.7725	2.22917	0.498458	0.783696	2.12723	1.68402	2.68068	1.95329	2.69862	1.84498	2.51001	1.80278	0.450987	2.6069	1.35584	1.25374	-0.115527	1.45727	1.58563	1.39744	0.463136	1.96696	2.1706	1.57458	0.949783
NDUFA11	-2.70227	-3.34156	-2.9836	-1.46589	-2.75079	-1.56458	-0.690402	-0.0171964	-3.09443	-2.09145	-0.133978	-1.18002	-4.32342	-3.70454	-2.41533	-0.387478	-0.919078	-2.31237	-2.87851	-1.94768	-2.10392	-0.982898	-0.810233	-1.02648	-2.20251	-1.70732	-0.0432647	-1.18827	-1.42278	-2.99723	-2.72535	-1.83269	-2.18728	-1.99036	-1.70485	-2.94723	-1.15075	-0.950193	-0.927015	-1.94784
NDUFA12	-3.5936	-3.23224	-2.12165	-1.48058	-2.25205	-0.544634	-3.00751	-0.555143	-2.42599	-1.90146	-2.77999	-1.1733	-2.5152	-0.752528	-2.0857	-1.46313	-1.30953	-3.14444	-2.06029	-1.53815	-1.22487	-0.66967	-0.845887	-0.793598	-1.14508	-0.330275	-0.0748419	-1.33555	-0.150474	-2.29189	-3.44397	-1.67428	-3.03875	-3.83861	-3.88934	-2.69478	-1.09163	-1.0293	-0.901744	-2.41152
NDUFA13	-4.47652	-4.41794	-4.32244	-2.57468	-3.42082	-1.66532	-2.16518	-1.56485	-3.97863	-2.77611	-0.244641	-2.56742	-2.77968	-3.04434	-3.47519	-1.75065	-2.04545	-4.42425	-2.75383	-3.1115	-3.46589	-1.84757	-2.07536	-2.03066	-2.47496	-2.4577	-0.204296	-2.42413	-2.69058	-4.48427	-4.39515	-3.4509	-3.56157	-3.59793	-1.93684	-4.26232	-2.14524	-2.20781	-1.31071	-4.21679
NDUFA2	-3.88608	-4.96085	-2.9955	-3.3216	-2.51603	-1.20789	-2.64416	-3.11081	-2.90466	-2.16341	-2.32852	-3.65399	-3.89387	-5.21443	-2.75801	-3.70501	-2.96845	-28.1213	-4.7534	-3.72232	-2.42908	-1.06491	-0.422294	-2.05201	-1.35009	-1.94938	0.0020119	-1.03134	-2.90751	-2.79607	-3.39047	-0.529863	-3.2866	-4.84624	-3.7959	-3.78464	-1.4013	-2.39937	-1.18771	-2.68435
NDUFA3	-6.35227	-5.90166	-3.16636	-2.93227	-2.66899	-1.72028	-4.03418	-1.49742	-4.46605	-3.9322	-2.31196	-3.50772	-1.93707	-4.45485	-3.08427	-2.91899	-2.07694	-4.1188	-2.97773	-2.56351	-3.02176	-2.60248	-3.07188	-1.06126	-3.94789	-1.8101	0.886021	-1.92359	-3.85881	-5.57651	-4.47196	-2.52914	-3.73134	-5.57568	-5.8008	-5.87507	-3.46511	-2.30307	-1.06604	-3.83603
NDUFA4	-5.85434	-7.10505	-5.11559	-2.99953	-4.75454	-1.76106	-5.5358	-2.05535	-4.73361	-3.66748	-2.00196	-3.68987	-4.85826	-6.16051	-5.31938	-3.52886	-3.35898	-5.08796	-4.25553	-5.28578	-4.0969	-3.4447	-1.02101	-3.92254	-3.78081	-4.47819	0.902647	-2.90195	-4.05125	-4.96741	-6.19243	-6.19895	-5.36475	-5.90425	-3.56215	-4.86334	-2.62777	-3.82327	-1.5922	-5.17663
NDUFA5	-1.9299	-2.46109	-2.28656	-2.12849	-1.30652	-0.819339	-0.195801	-1.45163	-2.28142	-1.33926	-2.29476	-1.32725	-1.71217	-2.21009	-1.97856	-1.79017	-2.178	-5.37459	-1.07493	-2.51529	-0.957571	-1.6802	-0.408477	-1.73031	-0.945293	-2.07461	0.794184	-1.07717	-1.99912	-2.25024	-2.83796	-1.56661	-2.81613	-3.03129	-2.95238	-2.95256	-1.91763	-2.02719	-3.30545	-1.99273
NDUFA6	-3.98586	-3.20407	-3.25306	-3.43575	-3.2257	-1.46212	-2.22924	-2.12343	-3.36863	-3.71642	0.215254	-3.25001	-2.07962	-2.10514	-3.67333	-2.60223	-2.41109	-3.50049	-3.26082	-3.7759	-2.04728	-2.12593	0.926385	-1.9026	-2.11523	-4.15425	1.06943	-1.14985	-2.52901	-2.54038	-3.52495	-2.42522	-4.04595	-3.25975	-3.33895	-3.2653	-1.88388	-1.97358	-1.1039	-2.37426
NDUFAB1	-3.95254	-4.40563	-2.16937	-0.907155	-2.78254	-0.578955	-1.62208	-0.340662	-3.44692	-1.93575	-0.170162	-0.976848	-1.8189	-3.76908	-2.38996	-1.2519	-0.777579	-28.1745	-2.54662	-2.18462	-1.86665	-0.639295	-0.985068	-1.24997	-1.51864	-1.01087	1.76452	-0.669446	-1.94889	-3.21794	-3.00105	-1.19103	-3.24994	-3.07561	-3.17856	-4.29621	-1.37789	-0.817304	-1.0047	-2.55786
NDUFAF2	-0.591374	0.821519	-0.293002	0.862848	1.15455	-1.19989	1.34357	1.37465	0.216214	0.352382	2.46144	0.357009	0.579844	0.659414	0.296447	0.200057	1.85299	-0.406402	-1.12991	-0.243208	0.481412	1.1524	0.46851	1.89587	-1.05263	-0.285105	0.606788	0.168655	1.57692	0.489775	0.616155	-1.51723	0.406846	-2.40042	-1.12664	1.15644	0.469056	1.60953	1.48948	-0.363728
NDUFAF6	0.131883	0.549762	1.44653	0.105708	0.45556	1.44307	1.6479	0.00336261	0.946952	1.19703	0.155591	0.607263	0.649115	-0.620981	0.561319	-0.47474	0.912515	4.83804e-05	-0.201332	0.322773	0.367663	0.35178	0.375769	0.853995	4.3224	0.906735	-0.195648	1.26254	-0.47276	0.799281	-0.0302825	1.37965	1.12071	0.53099	-1.63157	-0.799818	-0.528485	1.61544	-0.981771	2.86203
NDUFB1	-3.54489	-4.58631	-3.912	-2.73462	-3.59226	-0.833913	-1.50146	-1.53303	-3.67603	-2.81785	-2.04423	-2.24609	-3.43672	-4.91641	-3.82542	-1.73541	-2.07366	-3.76591	-3.6203	-3.02521	-2.97327	-1.28954	-2.37063	-1.56721	-3.69504	-2.32825	0.594033	-2.02992	-2.62564	-4.2507	-4.51694	-3.95123	-4.04769	-2.62737	-2.85676	-5.8153	-2.57351	-1.97028	-1.08409	-4.49862
NDUFB10	-5.08456	-5.66094	-4.52737	-4.54119	-3.76828	-0.903895	-2.79698	-2.53564	-4.49628	-4.18863	-1.5239	-2.88373	-3.27854	-27.5045	-4.26868	-2.34623	-3.60596	-28.8653	-2.71176	-4.83466	-3.7856	-2.64373	-1.24741	-4.07601	-2.85357	-2.87687	1.60468	-0.798852	-2.30553	-3.91565	-4.11365	-2.47503	-4.37373	-4.90734	-5.76172	-5.76455	-1.38259	-3.07619	-1.91351	-4.14044
NDUFB11	-5.19761	-6.84169	-4.90345	-4.74628	-6.36094	-0.912811	-3.86147	-4.55729	-5.58203	-4.53779	-2.69956	-4.81905	-1.83747	-3.08217	-5.2388	-4.54914	-4.73588	-1.95192	-4.53092	-5.45234	-4.18879	-3.23357	-2.13734	-4.21818	-4.5338	-4.93248	-3.43705	-2.6579	-2.74504	-5.00152	-4.72842	-3.85306	-5.58116	1.92538	-0.450582	-1.66937	-2.30937	-4.60135	-3.4721	-3.8056
NDUFB2	-3.00551	-2.474	-3.05186	-1.47251	-1.95099	-0.724154	-1.54845	-0.934733	-2.20994	-2.43162	-0.467424	-1.60631	-2.02393	-2.3023	-2.73579	-2.16713	-1.90027	-4.31982	-2.30764	-3.00722	-2.44848	-0.885037	-0.701667	-1.38734	-1.32448	-2.36048	0.145703	-0.926643	-1.78926	-2.38027	-3.53091	-1.41381	-2.74676	-4.24488	0.328483	-2.97107	-1.35434	-1.67181	-0.603359	-1.50402
NDUFB3	-3.18594	-3.9038	-3.09754	-2.83771	-3.21238	0.167854	-1.39675	-2.63516	-3.55185	-1.8386	-3.19423	-3.53717	-2.279	-2.97474	-2.93266	-3.03225	-2.85798	-2.21858	-3.62955	-2.51903	-3.10863	-1.28969	-1.00042	-2.76223	-3.81827	-1.53331	0.201765	-1.05375	-1.49607	-3.35214	-4.92565	-2.12924	-3.45322	-3.27151	-5.60522	-3.14666	-1.47714	-3.42484	-0.723229	-3.72174
NDUFB4	-3.44633	-4.12791	-3.44636	-3.74457	-3.13657	-1.609	-2.30611	-2.24559	-3.73256	-3.28881	-2.14474	-3.00901	-3.32554	-3.30167	-3.81619	-2.78989	-3.48238	-3.62776	-3.84861	-3.22847	-2.08722	-1.49004	-0.755415	-2.28832	-1.72768	-3.96341	0.111953	-1.89951	-2.3921	-3.26558	-4.70044	-3.11291	-3.90969	-5.4123	-6.68464	-4.37209	-1.89766	-2.94365	-1.17406	-2.91744
NDUFB7	-5.36463	-5.31979	-3.94135	-2.26335	-3.06799	-1.70953	-3.68386	-1.48117	-3.87421	-3.31116	-2.47847	-2.34062	-4.00757	-3.61395	-3.65064	-1.59065	-2.07603	-27.7626	-3.22112	-2.61669	-3.33258	-1.64133	-1.59505	-2.55943	-2.69402	-1.44997	-0.197301	-2.94251	-2.46108	-4.23136	-4.69126	-5.85272	-4.36988	-2.39357	-3.28163	-2.9286	-1.83571	-1.86195	-0.742251	-4.4141
NDUFB9	-7.11018	-0.998935	-1.28956	-1.8538	-1.34066	0.30034	-0.52096	-1.61674	-2.29829	-1.04051	-0.150856	-2.59609	-3.09671	-0.339922	-0.495388	-2.05929	-2.37839	-0.00840883	-1.73375	-2.1165	0.157963	0.051293	0.362192	-3.54479	0.704952	-2.02101	1.74804	-0.836389	-1.00117	-2.27133	-0.778833	-1.72309	-2.23736	-3.48231	-6.00787	-2.50225	-0.791878	-2.046	1.83609	-0.448363
NDUFC1	-4.13342	-5.27648	-3.8096	-2.92852	-4.06883	-1.58917	-2.29496	-1.82035	-4.28302	-3.55969	-2.62106	-2.9288	-3.59875	-3.77325	-3.61505	-2.0735	-2.57463	-5.86281	-4.14625	-3.76189	-2.83866	-1.64236	-2.22591	-3.64986	-2.08341	-2.16493	-0.56455	-2.71817	-1.77019	-5.15335	-4.29069	-4.06008	-3.62531	-4.38585	-5.81519	-5.90118	-1.92756	-2.89601	-2.0052	-4.5901
NDUFC2	-6.11133	-6.44054	-5.23504	-3.112	-5.8933	-2.39053	-4.9395	-2.26658	-6.03872	-3.9255	-1.07299	-3.42859	-6.8614	-8.37765	-4.79675	-2.57224	-3.05884	-28.4028	-4.51626	-5.2123	-4.36745	-2.99864	-3.00774	-5.28919	-5.936	-3.57972	-0.872248	-3.39828	-3.87284	-5.69074	-5.76755	-4.77331	-5.02701	-4.3752	-5.54749	-7.9044	-2.95825	-3.62433	-1.99422	-6.1187
NDUFC2-KCTD14	-5.19408	-4.82939	-3.03032	-2.44798	-4.34075	-2.58409	-4.10092	-1.62102	-4.96103	-2.75773	-0.549165	-2.45033	-2.93369	-4.05544	-3.4255	-1.89493	-2.20032	-5.25354	-3.32153	-3.23731	-3.22512	-2.62357	-1.89761	-3.41141	-4.3282	-1.81053	-0.199237	-2.69575	-2.66042	-4.00534	-4.3516	-4.59536	-3.67567	-4.07878	-5.41155	-5.16226	-2.24298	-2.71639	-1.70647	-4.7954
NDUFS1	-1.34931	-0.987416	-0.128851	1.03335	0.78614	-0.444321	-1.49431	1.17282	0.76594	0.0690403	0.340249	0.996331	0.178369	0.522037	-0.133321	0.398767	1.23375	0.0194202	0.844275	0.524835	0.652295	0.325474	0.945014	0.450617	1.58333	1.39605	1.59147	0.389114	1.40656	0.476306	-0.658656	0.0722159	-0.248618	0.711999	0.366778	-0.399294	0.100808	1.13181	0.739973	0.0569989
NDUFS3	-2.6327	-3.07521	-2.00146	-0.645707	-1.62993	-0.943514	-2.23412	-0.310848	-2.50136	-1.38565	0.315251	-1.48769	-1.66375	-2.51774	-2.20336	-1.5756	-1.5543	-2.2899	-2.44366	-1.55305	-1.12037	-0.283296	0.068102	-1.81505	-0.805977	-0.840206	1.23315	-0.0201437	-1.14899	-2.36997	-2.50434	-1.17523	-1.97237	-3.6068	-4.87481	-3.04663	-0.982626	-0.659774	-0.178902	-1.4829
NDUFS4	0.34085	0.874143	0.0287678	1.28961	1.03199	-0.386153	0.819912	1.82952	1.13545	1.01314	1.69268	1.52369	0.561845	1.65225	0.460695	0.0508695	1.45316	-0.402082	0.654235	0.933927	0.948424	1.17844	0.906693	1.78283	2.83819	1.3046	1.17623	0.997769	2.26147	0.892402	0.566555	-0.121258	0.549131	0.412622	-0.061561	2.23223	0.990645	0.778579	0.286962	-0.239606
NDUFS5	-3.88658	-4.94455	-4.84147	-3.34535	-4.28143	-0.52741	-0.380073	-1.86092	-4.53151	-3.96904	-1.10257	-2.87522	-4.57401	-5.74186	-4.272	-2.90089	-3.15872	-7.3888	-3.71599	-3.91723	-3.49864	-2.12714	-2.34451	-4.05823	-4.02891	-3.44686	1.01598	-1.94036	-2.33658	-3.79306	-5.47553	-5.04941	-4.90428	-2.29611	-2.06822	-7.46972	-2.94567	-3.15444	1.09663	-4.77842
NDUFS6	-1.64343	-0.945042	-2.64518	0.787705	-0.738183	-1.34828	1.01941	1.29438	-1.0936	-1.71713	1.1189	0.730203	-0.780967	0.261368	-1.95633	0.231862	0.214466	-1.13711	-2.25596	-1.32061	-1.06447	0.519826	0.829355	0.254228	-2.05404	0.498697	2.21112	-1.0431	0.343113	-1.53647	-2.18078	-2.55335	-2.29778	-3.32892	-5.34484	-1.46007	-0.0840935	1.40351	1.109	-2.62077
NDUFV2	-2.57067	-2.39105	-3.81235	-2.13759	-2.36882	-0.195569	0.108997	-1.35271	-2.56488	-1.41268	-2.07267	-1.26525	-1.05341	-4.99835	-1.73897	-0.848401	-2.06046	-1.88059	-1.86401	-2.19984	-1.5862	-1.51225	-0.561709	-1.59195	-1.76679	-2.08636	-0.205834	-0.925287	-1.35237	-2.29139	-3.35913	-1.19113	-2.19859	-3.24197	-3.18307	-1.86348	-0.890591	-1.78745	0.350651	-2.67025
NEAT1	3.75752	3.62501	2.24276	0.282428	2.47171	-0.834485	1.26527	1.82576	2.28022	1.07739	2.77924	2.63136	1.58343	5.01843	1.54582	1.33255	0.515801	3.3385	0.864548	1.3003	1.15672	2.54397	1.57574	2.7179	0.546187	0.996816	3.38888	1.565	1.92327	3.53371	3.27914	2.0712	1.76594	3.81017	4.56575	4.59503	2.06967	1.46927	-0.230173	1.83043
NEBL	1.85063	1.60777	2.24999	0.508349	2.22871	-0.640003	1.00396	-0.608444	0.813879	-0.281272	1.6165	-2.35658	0.110566	2.41039	1.1293	-0.133389	0.559267	3.11958	0.972837	0.414061	-0.360279	0.668348	-2.01916	0.701005	-0.785379	2.35686	-0.104026	-0.312348	0.446888	2.19648	-0.813722	-0.175675	0.583129	0.231878	-1.02402	1.83411	-0.316384	0.940944	1.16794	0.885709
NECTIN2	-2.08973	-0.288614	-0.747667	-1.60085	-1.68832	-2.48808	-0.462823	-0.0981089	-0.893663	-1.56807	-0.376986	-1.92852	-1.21704	1.08057	-0.320135	-0.496531	-1.88969	-2.05883	-1.22243	-0.0477603	-0.882277	-1.56448	-0.406131	-0.87551	-0.312908	0.179632	0.0683334	-0.972933	2.29249	-1.0466	-1.55022	-0.711173	-0.453525	1.63757	1.22698	-0.421557	-0.484116	-0.276486	-0.43829	-3.22676
NEDD4L	1.59582	1.51607	2.47427	0.848267	-0.920433	0.184943	1.01898	0.870035	1.52233	0.991086	0.0710571	1.49594	1.63153	-1.3571	1.75999	1.87339	1.49023	0.916931	0.518189	1.12798	0.752195	1.06492	0.442939	0.683838	3.7928	0.94554	0.188075	-1.04955	0.18472	2.02436	0.623729	0.0444822	2.46858	-2.10009	-0.850622	0.384704	0.534279	1.29206	1.71795	-0.472913
NEDD8	-2.6052	-3.06586	-2.58916	-0.389789	-1.11856	-0.564724	-1.69404	-0.450417	-1.63057	-1.90664	2.88283	-0.760879	-2.31224	-0.830004	-1.94671	-0.377662	-1.14519	-2.68228	-2.02916	-2.03986	-2.04979	-1.17531	-1.13203	-0.656501	-2.71984	-1.03063	0.218321	-1.30308	-0.706688	-1.81641	-2.88376	-2.1093	-2.48368	-0.69994	-2.05616	-2.47899	-0.952545	-1.14423	-2.2269	-2.18571
NEDD8-MDP1	-2.49578	-3.06591	-2.41428	-0.29561	-1.08705	-0.607846	-1.95907	-0.315568	-1.67994	-1.85046	3.3321	-0.634856	-1.7986	-0.914592	-1.9498	-0.282098	-0.934914	-2.24223	-2.18632	-1.94258	-2.0436	-0.552111	-0.958758	-0.525159	-2.78066	-0.969	0.402652	-1.28378	-0.947414	-1.81873	-2.62974	-1.82632	-2.29878	-0.884284	-2.78844	-2.75177	-0.899693	-0.939964	-1.24139	-1.93899
NEDD9	0.594549	1.66122	1.14882	-0.463703	-0.959027	-1.32519	0.0896853	0.388549	-2.37366	-0.914443	-0.525722	0.733333	-0.684536	-4.14771	0.46997	0.446874	-0.809696	-2.92039	-1.45197	-1.18255	0.801956	1.44634	1.45786	-1.45881	-1.10575	-0.381845	0.407239	0.120497	2.29675	-0.916192	-1.6557	3.05804	1.18333	0.515691	-0.0710331	-2.55952	1.99659	-0.269236	0.183054	-1.62934
NEIL1	2.03719	1.92155	1.92241	1.86722	2.05452	-0.435926	1.37717	2.61211	1.93424	1.31881	2.18696	1.77501	1.35202	0.213471	1.70838	1.73877	2.54725	0.940868	0.947967	2.84409	1.38154	1.55096	0.806668	3.14203	27.0136	3.50931	1.89342	1.03931	1.86534	2.18488	2.16807	2.81765	1.42425	1.42484	1.77844	21.7446	0.75484	3.44693	1.68676	3.03341
NEK1	1.06863	1.15829	1.43041	0.673893	1.15485	1.89464	-0.12249	1.99683	2.18552	1.37458	2.58307	0.656295	0.993963	0.91179	1.13795	-0.400333	0.894977	-0.492971	0.697539	1.75255	0.460967	-0.559715	1.43859	1.35224	1.52609	0.8788	0.86549	0.837727	1.4674	1.80733	0.93768	0.935772	0.0776847	0.924196	0.356082	-0.116799	0.0700447	1.6537	2.45238	1.57722
NEK11	2.45281	1.63193	2.74838	0.853316	1.165	3.754	1.55478	0.96254	2.81319	1.46374	0.00216513	0.0293945	1.70239	0.337225	1.79302	0.802041	1.11317	0.0647682	1.97743	1.81474	2.01699	0.890933	2.1267	1.61929	4.22227	2.50602	0.402577	0.612451	1.53829	2.57614	1.80199	1.3761	1.99407	0.416757	1.57831	1.37102	0.667389	1.98764	0.168649	3.70974
NEK6	0.887891	0.998582	0.878476	2.72898	0.760527	-3.53845	-0.388015	2.35011	2.13142	0.74243	0.987106	2.52753	0.403443	-1.77975	1.8827	1.92449	2.84763	-1.33921	0.487179	0.249884	1.96141	3.746	3.34954	3.79183	2.72224	1.51069	0.329601	-0.349197	2.81122	1.15032	0.071003	1.54362	2.12942	-0.410955	0.786721	-0.798612	1.78161	2.93583	1.78509	0.485744
NEK7	1.24774	1.31752	1.25569	0.365427	0.598803	0.189896	-0.141344	1.16293	2.10923	0.988746	1.67353	1.43996	0.473406	1.85363	1.15203	0.364526	0.847412	0.376716	0.477066	0.850588	1.05214	1.71622	1.46239	0.594184	0.155498	0.985032	1.74772	0.625665	1.6299	1.79044	-0.861504	0.401684	0.652404	2.99464	0.366066	0.417582	0.435394	1.32652	0.412495	0.0383103
NEK9	-0.131659	0.934255	0.898149	1.69799	1.57567	0.0321122	1.03682	1.66663	1.88766	0.829837	2.93646	1.24268	1.02311	1.46605	1.19987	1.09938	1.55442	0.101062	0.612696	1.58265	1.10574	0.786373	1.35803	1.48076	1.35992	2.18433	1.65624	1.14307	2.36558	1.594	0.285299	0.659042	1.00384	1.51144	2.1339	0.90057	0.822272	2.30939	0.669901	1.70922
NELFA	1.19142	1.03471	1.0956	1.76066	1.48031	0.183943	0.923114	1.72061	1.80086	1.38652	0.743205	1.74059	2.15383	2.00108	1.20764	0.665421	2.0548	3.14897	2.31135	2.53871	1.7448	1.5822	0.0244964	1.52015	3.4226	2.94	0.972481	1.31673	2.03414	2.38037	0.552248	1.44565	1.24465	1.19594	-0.0485479	1.88286	0.652538	3.14352	1.48024	2.1543
NELL1	-1.05236	-1.1801	-0.30321	-2.51674	-1.98909	-0.0776282	-1.68047	-2.86771	-0.858384	-0.189551	-3.55966	-2.37966	-0.0687022	-3.29298	0.176151	-2.83095	-2.7415	-1.45382	-1.47429	-0.939143	-1.00939	-1.08354	-2.45196	-3.1652	-0.301639	1.13236	-1.84245	-1.24464	-0.955735	-1.00551	-1.33871	-0.747516	-0.222948	1.41877	-1.77905	-3.44205	-1.4267	-2.44407	-3.09903	0.775308
NEMF	0.274915	0.883522	1.13497	1.37509	1.45636	-0.844974	0.824466	2.64592	1.47828	0.968445	1.80192	1.94764	0.953035	2.48194	1.18876	1.06852	1.63782	0.67315	1.76747	1.45553	1.088	0.416228	0.842015	1.527	1.87939	1.90328	1.08893	0.729507	1.09925	1.42542	0.457636	0.499065	0.706092	0.819834	-0.0569476	2.09531	0.662471	1.99501	1.6219	0.585596
NENF	-3.90499	-5.06453	-4.34506	-2.72391	-3.80895	-3.54511	-7.2564	-2.85971	-4.90131	-2.61858	-2.33506	-4.4019	-3.16996	-6.17841	-4.01697	-2.72805	-3.16655	-5.91102	-4.00204	-4.06459	-4.20076	-2.47863	-0.688857	-2.99299	-3.19612	-4.15959	-0.845178	-1.87831	-3.19945	-5.65299	-4.83286	-6.35776	-3.62001	0.711103	-3.1066	-2.24818	-2.4474	-2.59729	-2.26568	-4.37197
NEO1	0.239834	0.509621	1.82424	1.29278	1.62984	-1.0097	0.488017	2.0416	2.11479	-0.0763689	2.34032	2.25426	2.5116	-0.262057	1.07099	1.08349	1.5492	0.0681026	0.269918	-1.20781	-0.0845733	0.846974	-1.75542	1.33438	-0.982075	1.01286	0.20297	0.234837	1.47018	1.79801	0.732702	0.279999	1.50763	0.408395	1.66986	0.63759	0.373592	1.79584	1.41428	1.66885
NF1	0.962548	1.34327	1.13218	1.20677	1.01353	0.235503	0.376201	1.86928	1.56258	1.03363	1.99845	1.59242	0.297358	-0.525502	1.17973	0.661163	1.56482	-0.643198	0.789486	1.54464	0.87343	0.887921	1.3792	1.23756	3.0071	1.53012	0.647897	0.950642	1.23991	1.72028	0.284032	0.813569	0.691473	0.205031	1.15793	-1.82625	-0.122815	1.94782	1.23932	0.928284
NFAT5	0.80364	0.425795	1.29508	0.860573	0.325556	-0.499718	-0.664047	2.11182	0.87527	-0.658517	2.47781	1.37845	-0.793976	1.148	0.0907354	1.33455	0.72725	0.557048	0.419275	-0.296409	-0.234335	-1.5126	0.697929	-0.865323	-0.617182	0.162147	1.42379	0.282031	1.27523	1.52619	0.772489	-0.289796	0.0146072	2.19777	1.72146	-0.848433	-0.5725	1.42049	1.29871	0.0395845
NFATC1	-2.56828	-0.735817	0.434426	-3.159	-0.758772	-0.312923	-3.18314	-4.80922	-0.901664	0.346991	-2.27271	-4.91242	-1.01699	-2.01825	-0.610937	-3.62755	-3.28552	-4.13439	-2.0317	0.660216	-0.546604	0.0893062	1.20824	1.05301	-0.31045	0.997877	-0.487295	-1.52393	1.24622	-1.18833	-1.11028	-0.944508	-0.127024	2.00701	-0.988736	-2.4685	0.457796	-3.36906	-0.864249	-1.70315
NFATC2	-2.83303	-0.546939	-1.35844	0.636713	0.748672	-0.362026	0.910278	0.2061	1.06114	-1.95399	2.73825	-0.76599	-3.08366	-0.374468	-1.57293	-0.151535	0.889314	0.459322	0.572476	-0.633958	1.2587	0.529745	3.10576	1.94943	3.37839	-2.13687	-0.263973	-2.35165	0.901237	0.88099	-0.797049	-3.47418	-0.628614	0.875462	0.284047	2.61407	1.52224	0.77937	0.999499	1.36268
NFATC2IP	-0.276381	-0.163768	0.316693	2.02347	0.584653	-1.54125	1.92976	2.47525	0.914541	0.293037	2.25872	1.34386	-0.53031	0.785004	0.238701	1.63954	1.89867	-0.274798	1.91699	1.80193	0.689292	0.129774	0.467319	1.16568	1.24173	1.68906	1.01482	0.621324	1.35127	0.289969	-0.67573	0.260544	0.0400596	2.14198	0.055	-0.98545	0.639356	2.94633	2.25768	0.260853
NFATC3	0.508142	0.115924	1.36601	1.11008	0.525279	-0.127202	-0.202789	1.26745	1.0172	0.957378	1.9164	1.78705	0.0201762	-0.122469	0.561772	0.568702	1.04761	-0.286611	0.731658	0.594504	0.942269	1.19802	0.780394	1.34197	2.50272	1.03042	1.10188	0.813111	2.17908	0.954039	1.19293	0.330516	0.674394	1.1541	1.52814	-0.954666	1.67697	1.75991	2.12848	2.06734
NFE2L2	0.273797	0.460137	0.42384	0.410806	0.418934	0.0893639	-0.0509734	1.23378	0.177513	-0.843484	1.54879	0.63993	-1.23492	-0.129749	-0.71951	-0.908144	0.592394	-0.715654	-0.652558	-1.00122	-0.591404	-1.74102	1.05152	-1.39838	-1.2041	-1.95596	1.61646	-0.8548	0.315948	0.812238	-0.535288	-1.34959	-0.791751	-0.127638	-1.31152	-1.24635	-1.39529	1.14339	1.25581	-1.11819
NFIA	-1.70894	0.0890387	0.347288	0.9837	1.34593	-0.340197	-0.299366	0.750594	1.5125	0.82264	0.379069	0.798502	0.640604	1.73164	0.506934	-0.500176	0.591915	1.28493	-0.243419	0.514554	0.813257	0.863763	-0.164149	1.85784	0.953574	1.52982	0.620305	0.585613	1.62299	1.61441	-0.518699	0.929851	0.900634	-1.14591	-2.25381	0.644029	-0.110168	1.12143	0.927924	2.0805
NFIB	0.398609	-0.103417	0.917989	0.49643	0.413023	-2.67406	-1.43681	0.368938	0.4525	-0.0858416	-0.342344	1.70625	0.130054	-5.19901	0.543041	-1.04932	0.204469	-1.41625	-0.709828	0.217514	-0.0480718	0.626662	0.498045	1.08909	-1.7536	1.54243	0.954846	1.06616	1.8855	1.0771	-0.265529	1.05912	-0.134051	-1.73811	-1.27805	-3.09012	0.210821	0.9298	-0.0177078	2.12863
NFIC	-3.15897	-1.28759	-0.152975	0.709463	0.208091	-1.54316	-1.21608	0.0151366	-0.492343	0.284095	0.53147	-1.27325	-1.81956	-0.377501	-0.435323	-0.744846	1.12685	-0.788783	-1.31734	1.20122	0.548189	-0.0604918	0.33104	0.916297	1.25958	0.519183	0.242775	-0.608653	1.47156	-0.372035	-1.32895	-1.43284	-0.209313	0.351723	-1.65788	-1.43543	-0.0805601	1.34147	-0.171509	-0.0423667
NFIX	-1.68671	-1.21101	0.0593738	1.11557	1.55101	-1.60749	-1.358	0.362302	-0.241662	0.325809	1.81754	-1.33235	-0.956806	-0.660872	0.0543269	0.449723	1.17606	-0.367099	-1.84914	0.732679	0.487129	-0.0538159	-1.50691	1.05167	-1.29505	0.634668	-0.0091465	-1.09424	0.696748	0.729691	-0.650529	-0.409518	0.6262	-0.452367	2.22528	-2.10048	-0.653973	1.59308	0.579407	1.05338
NFKB1	-1.19469	0.657995	1.28274	-0.176133	-0.450929	-1.04564	-0.0310402	1.51587	-0.167954	-0.751483	2.73983	1.05621	-0.454063	-0.977527	-0.533974	0.00754101	-0.145056	-2.43812	-0.796016	-0.77942	-2.79034	-5.18098	-0.0441226	-1.95838	-3.60423	-1.72751	0.902623	-0.776003	-0.886661	1.37577	0.760798	-1.23193	-0.559514	-0.265984	-0.965983	-1.99898	-1.80649	0.422403	0.960319	-1.94105
NFKBIA	-1.17495	0.808211	0.488	-3.28846	-3.16022	-0.36131	2.59014	-1.7428	-2.43977	-2.68193	-3.04271	-1.75674	-2.39073	-3.79411	-2.3178	-2.38011	-3.79737	-1.48579	-2.20803	-3.07487	-3.72903	-4.36182	-1.84837	-4.90769	-3.76897	-2.29356	0.671178	-1.01336	-1.20328	0.235779	0.359361	-1.73837	-1.71845	4.48424	22.8065	-1.66535	-2.43916	-3.45905	-1.92573	-1.61122
NFKBIZ	-4.58872	0.300511	-3.48574	0.256268	-3.22272	-1.58937	-0.20088	1.031	-1.55777	-4.05928	0.84982	-1.33776	-2.48154	-1.87428	-2.57639	-2.11595	-0.588984	-1.23696	-2.64437	-4.1151	-3.40407	-4.62241	-1.5999	-4.81649	-4.07899	-3.43854	1.01745	-3.90648	-1.92204	-0.616218	-0.857245	-2.25709	-2.94236	0.0320184	-3.45931	-1.53197	-2.60213	0.602079	-0.392439	-3.25311
NFRKB	1.51417	1.42145	2.18918	1.62217	1.56256	-0.800985	0.94403	2.88795	2.54956	1.09133	27.3482	2.45764	1.5859	2.18297	1.7636	1.19949	2.77618	0.336911	2.59436	1.76747	2.2403	2.05276	2.3668	2.57423	3.91083	1.92886	1.46889	1.88139	2.405	1.9971	1.58008	2.0492	1.40884	2.69993	2.23824	0.566248	1.70744	3.13321	2.54251	1.81509
NFX1	0.827567	1.47736	0.845607	1.18877	1.34968	-0.669994	1.10315	1.75166	1.08659	0.536269	0.854723	1.29503	0.518568	1.3602	0.979355	0.994129	0.406721	0.382233	0.450069	1.28207	0.618642	-0.0257009	0.994172	1.63742	1.47786	1.1055	0.48074	0.443099	0.791444	1.3445	0.6997	0.409351	0.784093	0.884494	0.131356	-0.0943161	-0.0119017	1.46667	0.666055	0.607507
NFXL1	0.458035	0.97909	1.61875	2.43395	1.78974	-0.590445	-0.744302	2.17183	1.43142	1.2088	1.37948	0.785029	1.45103	1.91117	1.27282	1.13556	1.01813	-0.464339	1.55527	1.18957	1.3617	1.41757	1.9828	2.59398	1.7821	1.80966	1.33369	0.0624152	1.75747	1.95926	0.58932	1.83885	1.54749	1.61377	-1.16541	0.835248	0.850535	1.6643	0.590232	0.971076
NFYC	1.12483	0.433521	1.70818	1.92022	1.76893	-1.14365	-0.229739	2.56553	2.41734	0.832263	1.82291	1.81856	1.3265	1.62125	0.930093	0.552349	1.61364	1.23232	1.26959	1.6675	0.923525	1.01163	1.52991	2.3582	1.55175	2.27796	1.00599	0.809007	2.48753	1.89959	1.30855	1.95132	1.12164	0.831493	0.405409	1.35629	0.862047	2.58045	1.27935	2.57324
NGB	-2.23367	-2.43597	2.44469	-2.63591	-2.51836	-0.264889	-2.69653	-2.77658	-1.96238	-2.43427	-2.85043	-2.19883	-0.279649	-2.88364	-0.826483	-3.11392	-2.25019	1.47899	-2.51001	-2.30521	-0.7345	-3.92061	-3.05081	-3.20239	2.24662	-0.184738	-2.92184	-1.23253	-1.40951	-2.59652	0.837732	2.15162	-1.64542	1.4076	1.48663	-3.85897	-2.36762	-2.32158	-1.40857	3.3906
NHLRC2	0.579362	0.582482	1.1445	1.05281	1.08439	-0.339793	1.05378	2.01572	2.23825	1.31821	2.11279	1.63002	0.379876	-0.752656	0.677923	1.3275	1.03661	-0.777034	1.14463	0.941636	1.42109	1.90786	1.88552	1.22024	3.06287	1.48842	1.86022	1.10375	1.47601	2.5586	0.400985	1.05054	0.560038	1.5014	0.129796	-0.637194	1.00261	1.45201	1.12043	1.50878
NHP2	-3.48683	-4.65563	-4.428	-2.11052	-3.09954	-0.338187	-5.05089	-1.87094	-4.31817	-3.8726	-1.29236	-1.83372	-5.07333	-1.51455	-3.73077	-3.00382	-2.76621	-4.98444	-3.65854	-4.2536	-2.94294	-1.6156	-1.50967	-2.9117	-4.04417	-3.84711	0.050341	-1.42371	-0.776837	-3.18371	-3.38524	-2.83967	-3.39155	-1.38377	-3.75521	-4.65957	-2.48913	-3.10552	0.393914	-3.32347
NHS	-1.43185	1.51206	2.74504	0.900023	1.58114	-1.48147	1.70413	-0.567429	2.46887	0.288371	1.04571	-1.39325	1.97353	0.314552	1.64791	-0.158395	1.26557	1.61009	2.02146	0.214155	1.14602	-0.449571	0.113096	2.58661	1.18979	0.993994	1.12281	0.57713	1.43986	1.34411	-1.3176	2.24474	1.05505	0.82159	1.80251	0.52972	0.0620878	2.47956	0.907831	1.58222
NHSL1	-1.42637	0.257016	0.817694	0.898192	1.25929	1.02803	-1.29699	1.8996	1.29382	3.12012	2.15908	2.43398	2.82106	5.17763	1.27682	1.12412	1.67943	2.38887	2.48996	-0.247062	0.586622	0.49034	1.77174	0.52983	3.91157	4.96661	0.305607	0.539735	2.61191	0.536034	-0.00535559	2.22218	2.40366	0.892814	-1.70402	3.04023	0.495171	1.69782	1.45138	-0.969741
NIBAN1	-0.634326	-0.00154516	2.23918	0.103622	0.806721	-3.73764	2.3304	-1.40672	0.457883	0.578028	24.7888	-2.50845	0.00272991	-1.50925	0.278315	-0.556107	-0.534992	-1.46322	-1.28989	1.33295	0.545738	0.121495	1.14331	0.888913	-0.261299	1.22541	-0.605628	0.691829	0.740331	3.10092	-0.781598	0.512765	0.702869	1.95396	-0.701032	-0.901008	-1.18846	-1.61209	1.16657	-1.21194
NIBAN2	-3.63328	0.279778	-0.0932508	1.14348	1.82769	-2.34472	0.516807	1.68112	0.082022	-0.104856	0.566588	1.64922	-0.717524	5.27672	0.991153	0.408275	0.905694	3.15139	1.06374	0.395846	-0.0711047	2.53932	0.318961	2.25539	-4.99651	2.33581	0.919619	-0.946514	2.60487	-0.391173	-1.85789	-0.677581	0.466574	0.977586	1.07687	2.54676	1.21074	1.03539	0.61767	-1.23699
NIN	-0.744448	0.0905491	1.7421	0.880385	1.07732	0.182965	0.341974	1.29774	1.57123	0.98402	-0.0102556	-0.0719372	1.01919	1.90146	1.14927	-1.48431	0.530222	2.39083	1.65941	0.650318	0.850366	0.989854	1.36312	1.75309	0.719656	1.8178	0.0906158	0.492438	1.88451	0.79747	0.135657	1.08406	0.964641	0.383737	-1.6551	2.05227	1.46437	1.57835	-0.145522	1.20577
NIPAL2	1.03368	0.718593	0.185435	1.73978	2.25269	-2.65424	-0.0275739	1.86455	1.84194	1.76537	2.1123	1.14182	2.06214	5.04117	1.05396	1.52367	1.18529	1.69912	0.728586	0.761003	0.561814	1.51348	1.37813	3.35589	3.23507	1.3523	0.53268	0.0901041	0.686445	1.73315	-1.32509	2.72855	0.59746	-0.286946	-1.13863	3.4097	0.429895	1.62506	1.43988	1.39772
NIPBL	1.18343	1.15814	1.2827	0.860783	1.26491	-0.117943	-0.547143	1.92447	1.84522	0.987257	1.93224	1.55112	-0.385527	1.94724	0.842782	0.63516	1.01031	1.03304	0.708634	0.747051	1.07115	0.93506	1.65371	1.17996	0.55851	0.929667	1.22617	0.709797	1.48887	2.0841	0.500499	0.659451	0.561764	1.25755	1.12074	2.15923	0.890557	2.19974	1.02334	0.49559
NISCH	0.671578	1.33342	2.43458	2.57946	1.92828	-1.53511	-0.182763	2.90608	1.53938	1.82497	3.55182	2.04854	1.09022	0.832488	2.50888	2.32191	2.48594	1.11281	2.86261	2.43232	1.579	2.13804	1.20871	2.94993	2.83225	2.29463	2.30067	1.80781	3.08473	1.3635	0.277219	2.60088	2.10532	3.11588	0.653071	26.0411	1.31548	2.55366	1.9187	2.24382
NKAIN2	-0.0326873	-0.0785946	1.95562	-0.960732	-0.680268	-0.0173612	-0.396335	-1.51944	0.436659	0.735673	-2.31189	-2.0316	4.5824	-2.09124	0.124064	-1.84288	-1.93704	-0.637939	-0.626605	-0.159116	-0.546469	-1.03285	-1.75539	-1.3839	1.29104	1.26864	-0.766938	-0.541479	-0.187169	0.423725	1.57343	0.412994	0.822234	0.416423	-0.955472	-4.12962	-1.10963	-1.9145	-0.695615	2.20955
NKAPP1	2.5367	1.00475	1.38488	2.47839	1.85097	1.49746	1.30178	2.28435	2.63044	1.83891	3.21107	1.74246	1.52076	2.28542	1.77165	1.23784	1.67799	0.0890662	1.55932	1.90069	1.92126	2.07824	1.61838	2.51653	3.54812	1.84955	1.6154	0.845028	2.66821	1.38548	1.08885	0.966952	1.99564	2.34102	1.32802	-3.10556	1.761	2.04418	2.63491	3.49746
NKTR	1.20239	2.1164	1.9016	1.95598	1.79091	-1.13824	1.19283	2.94347	2.12908	1.19387	2.43871	1.24821	2.16493	1.53632	1.90679	1.31367	1.5155	0.235094	1.91718	1.50872	1.70374	1.87636	1.62537	1.96676	3.30987	2.25751	2.24959	1.56338	1.6849	1.74327	0.760403	1.54921	2.09551	1.82486	0.884595	-1.12723	1.20427	2.99993	0.377471	2.05016
NLK	1.61752	0.625025	1.90521	0.251455	1.38134	-0.547387	-0.027737	0.976793	1.76603	1.10472	1.19475	0.812706	0.900319	1.85876	0.996626	0.266423	0.414141	-0.0597804	1.0602	1.76771	1.47283	1.17263	1.52211	1.26402	2.77858	2.50643	0.17108	1.00874	1.65609	1.55855	0.268231	1.08676	0.897264	-0.470058	-0.364659	2.24651	0.740139	0.69804	1.22414	0.758173
NLRC5	2.18608	0.756237	2.48652	0.780565	0.896049	-1.81642	-0.45637	1.85832	1.57008	1.45969	1.19412	-1.96712	0.908235	-1.89583	1.89754	1.51552	0.68928	-0.679176	2.25304	3.66649	2.10805	1.07125	0.957379	0.768257	1.07374	3.83158	0.480342	0.0370048	3.35679	0.862536	-1.50555	0.266493	1.67515	2.84813	-1.63847	-2.02044	2.47773	1.50339	0.62457	0.303427
NME1-NME2	-4.7453	-5.36327	-6.32385	-2.91643	-5.57571	-1.85966	-3.74922	-2.56162	-5.84485	-4.46782	-2.18252	-3.16161	-3.07551	-6.35403	-5.00272	-3.48308	-3.49627	-5.84578	-3.71195	-4.66561	-4.36544	-2.4312	-2.15882	-4.20006	-4.13773	-3.75044	0.0145131	-3.53551	-3.12624	-5.17494	-4.4947	-5.81067	-4.28099	-0.755761	-1.19186	-6.98566	-2.38635	-3.75664	-2.01122	-5.2916
NME2	-5.09458	-5.7023	-5.76123	-3.48127	-5.43447	-2.44902	-3.85807	-2.76297	-5.78131	-4.73308	-3.65876	-3.44115	-3.00331	-5.73891	-5.28647	-3.63512	-3.89005	-4.15717	-3.37064	-5.03952	-4.29192	-2.6532	-2.09018	-4.30979	-4.10614	-4.36972	-0.424285	-3.35398	-2.82315	-5.01809	-4.40786	-5.57653	-4.45336	-1.51576	-1.21336	-7.47417	-2.45902	-3.80319	-3.51395	-4.70519
NMNAT2	2.7154	1.1335	3.43583	2.76104	1.6079	2.42018	4.74223	3.15345	1.31017	2.07876	1.34452	2.00241	3.89821	1.80089	2.53948	2.21582	2.44502	1.67287	3.37038	1.68236	2.65059	0.796387	1.46258	0.657693	1.11733	2.33773	3.09083	0.328372	3.69977	2.21244	1.17676	2.76582	0.0523773	2.98404	3.28292	4.36225	2.21869	2.3097	2.82366	2.13988
NMNAT3	3.24816	1.19852	1.16151	1.63594	2.19457	0.690323	1.96939	1.82623	2.86828	1.53559	1.75561	0.28787	2.78052	0.677802	1.86942	0.278227	2.14383	-1.01281	1.51937	1.44568	1.29692	0.681511	0.692072	1.16747	2.56437	1.97124	0.811701	2.27867	1.19898	2.27863	1.09112	2.14996	1.84192	-0.906134	-1.24342	3.60388	0.542692	1.33906	1.18182	3.51389
NMT1	1.02092	0.584248	1.28038	0.836428	1.13767	-0.0532162	0.938859	0.301093	0.682798	0.329923	1.08246	0.927757	0.915325	-1.07481	0.750253	-0.961485	0.887688	0.742623	0.455442	0.50503	0.629824	0.681185	0.58503	0.609235	2.7994	1.10053	0.18234	0.595221	1.69565	1.45412	0.680187	1.65331	0.650425	1.38923	-0.612137	-1.48815	0.732161	1.0277	0.506194	2.73439
NNT	0.0104813	0.443698	0.60474	0.703027	1.89439	-1.73482	0.259216	1.47558	2.5397	1.00267	2.49691	1.27394	1.12291	-1.32291	1.34918	0.45392	1.25449	0.177325	0.867435	1.19832	1.5788	2.57566	2.47883	2.21541	2.25935	3.28751	2.22833	0.494127	2.21225	1.43469	0.95907	1.12856	1.4939	3.10698	-2.77817	23.2	1.34127	1.89799	0.00499832	1.46208
NOD1	2.0172	0.951442	-0.159373	2.8674	2.16009	-1.62902	2.1909	2.62666	1.86254	1.75186	0.980283	0.459156	-0.781323	0.0955405	1.35138	1.4191	2.34937	2.29037	3.11984	2.43825	2.72636	2.34972	1.58723	2.39435	27.7784	4.51784	1.12218	-0.613543	3.3249	1.81161	-0.692268	0.359439	1.45443	2.83637	-2.46635	-0.124931	1.82296	3.06146	0.325303	4.01051
NOL4L	-2.62012	-1.31912	0.65619	1.08731	-1.51269	-0.859074	-1.88235	1.19393	0.665113	0.94337	1.78975	0.837157	0.865638	-2.23347	0.976597	1.11685	1.48599	-1.88868	1.58816	2.40239	0.360784	2.07714	1.47515	0.22826	3.68849	3.68308	-0.711995	-1.43235	1.44006	-0.105488	-0.977669	-0.488417	0.589836	0.821912	-2.06233	-3.7816	2.02284	1.19532	0.745096	0.326732
NOL7	-4.07015	-1.13549	-2.11358	-2.89764	-1.51458	-0.746028	0.10261	-1.87327	-2.62136	-2.00059	-1.22748	-2.2881	-2.45207	0.288554	-1.85639	-2.72026	-2.48617	0.742795	-1.71671	-2.57085	-2.26856	-0.929496	-1.48408	-2.64268	-1.1653	-1.46743	0.498669	-1.14921	-2.41008	-1.97557	-1.75222	-1.25649	-2.15682	-3.75285	-5.36238	-0.18066	-1.26426	-2.42724	-1.81698	-1.91245
NOMO1	-0.199808	0.258055	-0.0545982	1.52227	1.15324	-0.303699	0.867276	1.57399	0.966305	0.615858	1.92821	0.798136	1.46518	-0.193611	0.689563	0.966243	1.37276	0.537763	1.42083	0.807403	0.936679	1.8651	1.85948	2.01884	1.2393	1.84731	0.827706	0.454547	1.72656	1.87839	-0.740101	0.164326	0.439751	0.604817	2.01843	0.897688	1.34128	1.76338	0.731865	-0.0424266
NOMO2	-0.659992	0.194333	0.613844	1.2462	1.1789	-0.926837	-0.00523055	1.73699	0.878125	0.714035	0.860908	0.919243	0.99063	0.717673	0.286927	0.745518	1.11272	1.09638	0.76812	0.298273	0.628931	1.61293	1.74224	1.16786	0.827705	0.874596	1.00208	0.0464773	1.1995	1.40448	-0.465146	-0.22928	0.515868	1.57971	1.81971	0.440101	1.14952	0.879448	0.459244	0.0252621
NOMO3	-0.511198	0.239497	0.526222	1.45446	1.19238	-0.662618	0.200813	1.55518	0.989132	0.7805	2.87661	0.901534	0.661924	0.304812	0.662559	0.877647	0.548784	0.710278	1.01908	0.732902	0.820267	1.65403	1.92444	1.48614	0.943619	1.28309	1.43208	0.253321	1.65266	1.77061	-0.200111	0.129258	0.674515	1.49177	2.02037	0.663183	1.43262	1.63131	0.766531	0.0447784
NOP10	-6.13323	-7.10409	-5.51748	-5.2953	-7.07715	-2.13909	-2.99488	-4.20024	-6.38332	-5.66935	-25.4803	-4.53854	-6.93738	-4.5844	-5.82015	-3.73147	-4.41212	-27.4527	-2.82591	-6.53716	-4.86604	-4.0921	-4.58788	-6.85033	-7.37534	-4.1879	0.462541	-3.52243	-5.88175	-5.14483	-6.1549	-4.28278	-4.06989	-1.09796	1.93935	-28.3492	-2.96541	-4.89444	-2.19592	-6.58441
NOP53	-0.777209	-2.39962	-2.29797	-0.800699	-1.47945	0.235334	-0.890811	-0.312102	-2.52242	-1.76366	-0.219293	-1.55605	0.685076	-3.03788	-2.31657	-0.868429	-1.77517	-5.87927	-1.27254	-1.29041	-1.60801	-0.805426	-0.251045	-0.530602	-4.49387	-1.14519	2.00791	-1.53084	-0.902926	-2.51534	-3.08274	-4.38425	-1.64147	-0.685757	-2.06483	-1.30763	-1.14638	-1.05995	-0.43112	-3.9409
NOP56	2.28405	1.76412	1.49162	3.0825	1.51856	0.856492	1.80596	3.31049	1.94627	1.43314	2.96357	3.25761	2.25784	1.30039	1.93371	2.45938	2.42269	0.919474	2.95541	2.23284	1.57123	2.61138	2.80783	1.73997	4.39475	2.73854	3.37176	1.85813	3.22547	2.30901	0.835201	1.91112	1.70496	3.1151	2.12955	4.1595	2.2651	2.43836	1.59715	2.29082
NOP58	1.97935	1.52109	-0.0430405	2.27125	0.0208814	-0.385101	2.1522	2.59657	0.212636	-0.63492	1.72019	1.75634	0.801074	-0.353968	-0.5663	0.901658	1.09151	-0.840965	1.36106	0.200087	0.655243	-0.576514	0.623264	0.766675	0.640799	-0.357806	3.00131	-0.217135	0.925339	1.95093	0.928598	-0.512304	-0.495587	1.36624	0.0278001	-0.431353	-0.474819	1.10056	1.76042	0.37873
NORAD	-2.88706	-1.16629	-3.54555	-3.21421	-1.75361	0.317055	-1.14747	-2.19547	-2.19328	-2.32574	-1.32458	-2.26361	-3.47689	-1.93075	-2.89492	-2.49365	-3.07948	-3.68707	-1.73174	-2.66927	-2.15298	-1.44958	-0.966389	-3.19052	-2.71713	-2.7987	0.250628	-1.5307	-1.07893	-1.98754	-5.01721	-2.83256	-3.7421	-0.177036	-2.4437	-4.58529	-0.892081	-2.38903	-2.00004	-3.93168
NOS1AP	2.30711	1.01341	2.96882	1.92651	2.27653	-2.90861	1.29754	2.11124	1.84628	1.68661	-0.631633	1.72502	2.57579	1.85378	0.474348	1.7311	1.5312	0.88553	1.25152	0.915694	-0.619987	0.111809	-1.83634	3.40711	-0.916541	-0.280277	0.213969	-0.711389	1.40091	1.70108	-0.366483	-0.0538629	1.80472	0.484464	0.16409	2.51216	-0.184347	2.22756	1.41008	1.52785
NOTCH1	-1.35291	-0.0616382	2.24913	3.44149	0.793452	-0.935129	-2.13428	3.26237	0.857083	1.38185	-0.11936	0.917459	0.711375	-0.611936	2.98857	-0.0324884	2.49779	-1.52455	2.16218	2.23375	1.68694	2.20927	2.2319	-1.20182	1.64711	4.42662	1.60197	0.222908	3.71395	0.633288	-1.7478	1.48661	0.807035	1.38649	3.1763	0.482953	1.84527	3.11518	0.535372	1.58727
NOTCH2	-0.386813	0.649888	0.891848	2.79679	2.26119	-1.6746	0.92412	1.41556	1.62983	1.36799	2.18165	-0.581502	0.58553	3.18353	0.367519	0.210296	0.679589	2.68861	0.790161	1.25525	0.899131	1.11942	1.69295	1.48501	-0.0390169	0.755877	1.56739	0.65031	1.75105	1.34718	0.254522	-0.0484102	1.2779	0.802646	1.38969	1.79437	1.12669	1.81566	1.33418	-0.529841
NOTCH2NLA	-0.578253	-0.550445	-1.8521	-0.798149	-1.39983	0.894113	-1.30764	-1.53156	-1.4349	1.05053	0.812073	-0.0210945	0.079451	-26.3462	-1.11727	-1.28012	-2.04739	-1.07345	-2.65649	0.0489146	-1.54932	-2.4746	-2.17086	-2.25671	-1.30413	-1.93207	0.604337	0.569821	-0.216339	0.31341	0.290826	-1.07794	-0.459663	-0.399488	-1.1805	-2.41858	0.0409851	-2.80654	-0.394258	-1.98043
NOXA1	0.972984	0.924472	1.67515	1.81918	1.92892	-2.11792	0.57558	2.43712	2.39689	2.50102	0.0237963	1.4534	2.72665	2.02587	1.25886	1.57506	1.71085	2.23806	2.36945	3.82603	1.31541	2.56719	2.02779	4.04864	4.35343	5.57936	0.888872	-0.0150463	2.9627	1.16697	1.06889	0.7208	1.12808	1.51717	2.89319	26.09	1.57848	2.74154	0.916527	2.48495
NPAS2	1.06596	1.38698	0.697227	1.48202	2.16866	-2.66785	-0.0248996	2.02489	2.61491	1.6585	1.28889	1.788	4.81928	4.29247	1.28629	1.42211	1.71219	2.70143	1.80161	1.14803	0.395348	0.931915	-0.940963	2.78309	24.7573	1.0308	0.518826	1.65308	1.43614	5.01909	2.01079	1.31354	2.31277	1.5673	-0.327589	3.11973	0.47735	2.29826	1.74708	-0.313912
NPAS3	-0.763976	-0.42841	1.92459	-1.41626	0.320713	1.02864	-1.18061	-2.46609	0.145161	1.45385	-1.00883	-2.30987	1.33455	-1.72302	1.21767	-2.27446	-1.83067	-1.0869	0.850056	1.33923	-0.218665	-0.665236	-2.56066	-1.29029	-0.0273598	1.07705	0.588529	0.353	0.914144	0.933388	0.740596	0.689748	1.44367	0.565952	-1.35934	-0.446626	-1.1417	-1.35019	-1.2994	1.69277
NPAT	-0.498003	0.826871	1.77988	1.54631	1.33852	-1.28802	0.115764	2.48162	1.67536	1.32179	4.03671	1.176	-0.210446	1.14103	1.41838	1.31101	1.95842	-1.09483	0.835273	2.16365	1.84856	1.24684	2.01226	1.49457	1.77879	2.44933	1.06643	0.783415	1.85681	1.68061	0.311803	0.92942	0.847491	1.71602	0.753258	2.02643	1.33859	2.15684	1.73953	1.55721
NPC1	-0.416345	1.35739	1.14763	-0.830386	0.47645	-2.03162	0.76902	0.638172	-0.0722386	-0.612696	0.271107	-0.270627	-0.46105	0.409834	0.272618	-0.422082	-0.332069	2.69157	-1.26143	0.296092	0.886788	1.65547	2.33683	-0.00348001	0.947671	0.147779	0.50302	0.750787	1.65773	1.56333	0.222359	0.171084	-0.388514	0.367333	2.45862	0.889601	1.12776	0.541712	0.881819	-1.59518
NPEPPS	0.418491	0.491773	0.775811	0.825888	1.00067	-1.00293	0.190213	1.54443	0.293231	0.468484	1.55566	0.600657	0.972146	4.06258	0.733832	0.305121	0.652172	2.22541	0.268407	0.249015	0.965052	0.7147	0.552689	0.420832	1.97607	1.27947	1.1123	0.265551	1.55023	1.13412	1.24466	-0.480503	0.998333	0.986912	-1.06314	1.21563	0.355656	1.32672	0.497865	-0.783567
NPEPPSP1	2.18963	2.07712	1.33201	2.31359	1.54923	-0.330467	1.68481	2.48778	1.56523	2.47837	2.52028	1.4376	2.2431	3.18874	2.00744	1.46443	1.31297	1.56112	1.35292	0.554834	1.84763	1.75326	1.27911	1.42245	3.11399	1.33722	1.59499	1.39421	1.64504	2.11499	2.27218	0.871907	2.10231	2.67812	1.91194	2.9823	1.35595	2.25984	3.58758	1.03982
NPEPPSP1-1	1.89979	1.36402	1.23702	0.632031	1.23532	-0.897703	1.63162	1.63601	0.630616	2.15677	1.43168	-0.0646792	1.22008	3.70787	1.49678	0.942212	0.31532	0.91021	0.888802	1.3589	1.36356	0.702224	0.605938	0.935185	1.78548	2.15361	1.53906	0.934287	1.37764	1.49679	1.35862	0.143436	1.56645	2.45621	0.347171	2.06207	0.75714	1.41848	1.12924	-0.666558
NPHP3-ACAD11	1.65253	1.91538	1.92804	1.90555	1.90091	0.463745	0.270698	2.91209	2.35055	1.95587	3.43268	2.29021	1.70059	2.01457	1.71829	1.48369	1.88308	-0.0678695	1.0472	1.94009	1.58138	1.84008	2.4407	1.7489	1.80637	2.00212	2.42359	1.63306	2.61742	2.81022	0.849207	1.22915	1.83842	1.97998	0.966956	-0.617075	1.72955	2.59101	1.72823	3.2604
NPHP4	1.37841	1.5686	1.30199	2.11607	2.07904	1.91589	1.03167	1.3789	1.97228	0.88918	1.21133	-0.054707	0.931975	1.30503	1.39712	1.20701	2.72986	0.903989	0.879453	1.5298	1.80531	1.81274	2.07386	3.13744	3.55232	1.37103	0.305697	0.481283	2.3097	0.964441	0.13932	1.12808	1.11834	3.31759	3.2617	2.10352	0.129012	3.18572	0.792935	2.58492
NPIPA1	1.17129	1.38812	2.11711	2.64604	1.36694	0.685429	1.26806	3.14294	2.08013	1.42843	3.10538	2.2554	2.25909	0.383542	1.85569	2.40209	1.72773	-0.0661246	1.55898	1.9999	1.62023	1.47534	2.1964	3.33249	1.13649	1.50206	2.07371	0.827676	2.55659	1.64805	0.927979	2.36888	1.88627	1.90728	2.48883	0.565872	1.65044	2.3902	1.72657	2.60189
NPIPB5	1.16327	1.76511	2.1804	3.60849	2.16436	-1.55235	0.358425	4.39997	2.26925	1.71338	3.52803	3.27376	0.893107	2.77815	1.85278	3.22608	3.38737	0.785479	2.87587	1.80358	1.80173	2.29978	2.05937	2.82339	1.56681	1.3644	3.21655	0.476931	2.62276	2.06345	1.47167	0.65696	1.79093	2.06502	2.81635	0.479083	1.75814	3.68279	3.12986	1.09115
NPLOC4	0.0087279	0.705419	1.5371	1.16653	1.73943	-1.32374	0.607674	2.22813	0.665127	1.01983	1.24708	1.46662	0.754373	3.46414	1.0509	1.66479	1.38276	2.06755	0.970458	2.05565	0.89665	0.0197895	0.419286	2.11805	0.777393	3.32359	1.45079	0.157837	1.89626	0.746667	1.01489	-0.67883	0.987404	0.0842469	-0.00231189	3.24037	0.316801	2.50433	1.39769	0.164506
NPM1	-4.18652	-3.39521	-3.39015	0.0460766	-2.67169	-1.21738	-2.63379	-0.0547411	-3.1124	-3.02101	-0.450405	-1.30596	-1.70769	-2.20275	-2.75545	-1.5488	-0.958945	-3.37018	-1.83357	-2.61427	-2.57708	-1.76325	-0.00930649	-1.42319	-1.94111	-3.5638	0.540359	-3.7872	-1.22715	-1.96491	-3.44142	-5.1108	-3.10124	0.689414	-3.48193	-2.74888	-1.53002	-0.768715	-1.36025	-3.3022
NPRL3	-1.01764	0.140236	0.762927	2.2097	1.96194	-0.388037	0.0209035	2.36515	1.17416	1.02925	3.17993	1.33789	-0.143695	2.25287	1.5763	1.33275	2.49977	1.3015	1.30763	2.13562	1.24008	1.80979	1.20084	2.5545	2.17503	2.27121	1.32723	0.124581	2.039	0.483322	0.180796	0.760638	1.56121	-0.491629	0.666773	0.975697	1.22808	2.63533	1.41664	1.64888
NPTN	-1.9955	0.391015	0.587633	0.15134	0.677058	-0.551304	-0.798282	0.343377	0.917843	1.31496	0.915775	-0.070765	-0.672241	1.86456	0.0121083	-0.198171	0.595274	0.919153	-0.277727	0.299824	0.676595	1.01037	1.72128	0.529881	1.02194	-0.0140949	0.978719	0.173024	1.94858	1.00254	0.220446	0.291731	0.69663	2.66264	1.4186	-0.0559302	0.756507	0.253189	0.252334	0.134017
NR2C1	1.70803	1.57577	1.27865	2.01062	1.07403	-0.393765	1.53973	2.04132	2.54582	1.10929	0.773589	0.449981	2.14943	-0.453884	1.59648	0.342746	1.49368	-0.328622	0.493028	1.06698	0.940416	1.14546	0.883798	0.588795	4.01138	3.36158	0.596077	1.44738	0.862609	1.80447	1.23618	2.23057	1.6437	-1.51919	0.690356	0.510222	0.144415	2.22237	1.71984	1.46349
NR2C2	1.41566	1.78871	1.2102	0.886738	1.38885	-0.395502	1.63408	1.34892	1.95302	1.35572	1.11521	1.51873	0.351641	1.16042	1.28843	0.740686	1.17369	1.85674	1.57158	1.28534	1.16404	1.03414	1.51377	1.67735	2.55706	1.70181	0.43639	1.21002	1.81554	2.30927	1.35045	0.548634	1.62795	0.956018	1.01588	1.31984	0.733224	1.65839	0.684183	1.67775
NR2F2-AS1	2.63954	-1.12973	2.03252	-2.42814	-0.501371	-0.514703	0.511197	-5.02609	3.0984	2.52165	-3.09188	-4.36371	1.24783	0.301615	2.685	-2.56031	-4.08556	-1.95012	0.123209	2.44853	-0.304144	-0.350481	-1.77765	-0.382699	-2.14245	4.21625	-0.859026	2.73733	2.16339	0.265322	-1.84923	0.986497	0.348639	1.0859	-0.919642	-0.773628	-0.655001	-4.06013	-2.51605	2.46571
NR3C1	0.569915	0.867511	0.828844	0.313405	1.47875	-0.701862	1.60064	0.602377	1.40568	1.08741	1.58818	1.27316	-0.214019	0.653733	0.512181	-1.3717	-0.608477	2.22886	-1.08451	0.104063	0.524723	-0.182891	1.43278	1.09589	0.593211	0.0679099	1.99692	0.646682	1.44691	2.2125	0.204964	0.613692	-0.0345027	-2.61451	1.00674	1.00281	-0.0657034	-0.156951	0.63788	1.33993
NR3C2	0.327622	1.97477	2.27852	1.2934	1.17456	-0.537355	0.757615	1.99895	3.32384	1.45187	2.67939	2.7787	2.9045	-0.956275	1.78118	2.05098	1.73922	-0.117824	0.70254	1.53409	0.749164	2.01641	0.18358	1.96144	0.494048	1.96727	0.81003	2.26328	2.03605	2.30127	1.00623	2.10726	1.92963	0.671409	-0.0592021	-2.34756	0.857617	2.83339	1.8595	3.10946
NR4A1	-2.71637	0.391716	-1.33293	-2.67558	-3.8158	0.459162	0.275706	-3.15385	-4.14583	-2.44201	-1.23246	-6.03237	-4.01013	-6.57175	-1.35744	-2.06671	-5.61746	-6.38546	-1.89648	-3.57186	-3.34863	-2.71833	-0.298292	-4.22642	-4.54519	-2.60933	0.840999	-3.50447	-2.30907	-0.563978	-3.84345	-4.46448	-2.61608	1.58307	-0.855049	-2.28309	-2.61183	-3.91923	-2.49593	-1.33755
NR4A2	-3.82443	0.120244	-0.771739	-2.56776	-3.42894	-0.462112	-0.0518211	-1.12756	-2.64007	-1.92428	0.822006	-2.8135	-3.99537	-2.07917	-1.68363	-1.50828	-2.48148	-3.28728	-2.39531	-2.25874	-3.3469	-4.12301	-0.0558642	-2.53446	-4.91471	-3.44883	0.743898	-3.05232	-2.93593	0.185595	-2.03039	-1.19226	-2.60887	-2.32475	-1.27305	-7.46459	-5.51048	-1.49331	-1.42273	-0.394439
NR4A3	-3.19232	1.01831	-1.32874	-6.10825	-2.7935	0.876775	-1.78967	-4.1563	-3.45961	-0.921639	-4.18661	-5.15985	-2.24346	-2.70205	-2.10149	-3.55894	-5.86142	-6.45584	-6.38541	-2.02675	-2.16924	-4.13812	1.01196	-5.15527	-5.87446	-3.50538	0.164467	-2.47794	-2.47116	1.28862	-2.37332	-3.79721	-2.06753	-0.458833	-0.348162	-4.33722	-5.58055	-2.10664	-4.67859	-1.23876
NR6A1	2.03456	0.914057	1.44404	1.41539	0.995185	0.785228	-0.230337	1.66484	2.57891	0.472722	2.41894	2.07389	1.5105	2.68467	0.265555	0.0845789	1.81983	1.43879	0.791866	0.916426	0.449397	-0.000361312	0.353397	0.138464	1.7588	2.34097	0.296241	0.741172	1.31092	0.743215	1.30499	0.665029	0.486534	1.55125	0.865837	3.95384	-0.342413	1.86119	1.2938	0.453245
NRDC	0.700404	0.508635	0.691408	0.96677	1.00215	-0.462985	0.591112	2.03528	1.31714	0.440185	1.05545	1.15093	0.279226	0.90218	0.449579	1.03177	1.10238	-0.382454	0.792411	0.994159	0.862136	1.51952	0.995486	0.935323	0.842234	1.37371	1.24329	0.443269	1.2402	1.39219	-0.061955	-0.171566	0.303633	-1.31924	0.841859	-0.36637	0.837302	1.71361	0.820039	0.340317
NRDE2	-0.118233	0.873184	1.57229	2.08507	1.68628	-0.540174	0.317793	2.11604	1.7357	0.945831	1.85785	1.95599	0.178764	1.00895	1.13899	1.52083	2.28917	0.732132	1.26918	2.18476	0.931548	0.923289	0.610725	2.57239	4.60681	3.19209	0.0546873	0.384598	2.04946	1.53946	0.655308	1.45079	0.841545	0.19081	0.407313	25.5493	0.448587	2.60777	1.27842	1.9152
NRF1	1.64365	0.761853	1.73646	0.877734	1.35173	0.358001	0.321505	0.921352	1.79583	0.655885	1.51977	1.04832	1.56625	2.27279	1.24488	0.524036	0.783255	0.583498	0.798884	0.767783	0.588907	0.458325	0.829618	2.19792	1.30809	1.5263	0.799227	0.152866	1.1291	1.63531	0.85449	0.209067	0.918755	0.404254	1.38179	1.46293	0.139075	1.57328	0.615698	0.442342
NRG1	0.727989	-2.27275	1.18669	-1.70987	-1.15247	1.10685	-2.73595	-2.32969	-0.495696	0.797757	-2.33969	-1.76962	-0.670496	-0.837472	0.32626	-2.09681	-1.74259	-1.93755	-0.989884	3.57102	-0.841505	-1.52868	-2.86576	-4.45749	-1.26171	0.150381	-1.15111	-0.994305	0.921705	-1.83419	-1.13406	0.103574	-0.308583	0.245534	-0.790279	-3.02837	-1.73574	-1.98722	-1.01822	-0.0661441
NRG3	1.92762	-1.11931	1.23568	-1.70859	-0.918997	-2.80768	-1.1238	-2.4454	0.00219339	4.24559	-0.79419	-2.65747	2.48147	-2.46134	-0.285817	-2.05614	-2.31685	-1.54731	-0.581214	-0.44467	-1.04263	-0.484904	-2.97624	-1.39036	-0.325191	1.4205	-0.77571	-1.04555	0.46892	0.180547	-0.675175	-0.492418	-0.0870123	0.114656	0.269686	-1.24301	-1.26455	-1.83253	-0.137355	0.540887
NRIP1	0.41409	0.486312	1.54688	1.28796	1.09049	-1.54866	-0.359174	1.82183	1.82199	0.424495	2.05326	1.49325	1.46517	1.66535	-0.493224	0.393221	1.30317	-0.529484	-0.0586144	0.692724	0.399534	0.30762	1.99817	0.161316	-0.0155304	0.284898	2.25374	-0.150898	1.82142	1.83829	-1.29226	-1.89141	0.0314243	0.227965	-0.703389	1.10199	0.520838	2.01473	1.96013	-1.93305
NRXN3	-0.359502	0.770058	0.0133445	-2.04483	0.199276	0.918474	0.894516	-2.9296	0.820008	0.326221	-0.627673	-2.97163	0.758166	-1.88068	0.6439	-1.98535	-1.71805	-1.14074	-1.02006	-0.570591	-0.727836	-0.970614	-1.49271	0.185596	-0.162912	1.0451	-1.88665	-1.2162	-0.131189	-0.153999	0.043201	0.503047	1.37042	1.20975	-0.436011	-0.577305	-1.13104	-1.71702	-0.250505	1.52936
NSA2	-2.37807	-4.5512	-3.78483	-0.905689	-2.38869	0.0159718	-1.52242	-0.646914	-2.92785	-2.33436	-1.05303	-1.71571	-3.32869	-3.12267	-3.47313	-2.19435	-2.66859	-4.64566	-3.84581	-3.4338	-3.48163	-2.94583	-1.31442	-2.80023	-2.30521	-3.18511	0.0491273	-0.989258	-1.48559	-1.82526	-3.24233	-4.92839	-3.95627	-3.57345	-4.04957	-6.65492	-1.51912	-1.74392	-2.38884	-2.57707
NSD1	-0.460713	0.593647	1.31613	1.69299	1.87377	-1.02101	-0.0816389	1.75592	1.35615	1.40948	2.32921	1.30731	0.202993	1.76351	1.60868	1.05956	1.7232	1.13404	1.25236	1.9889	1.03174	0.831454	1.1231	2.16627	3.22239	2.57085	0.911189	0.487103	1.70981	1.41108	1.06615	1.29603	1.19763	-1.01962	2.10346	0.790229	1.12067	2.16258	1.80808	1.45793
NSD2	0.815522	1.14019	1.94088	2.24498	1.08203	-1.39948	0.658559	2.70527	1.87292	1.45317	1.86602	1.59642	2.83463	-1.36728	1.13004	1.95475	2.59447	0.853034	1.29473	2.69948	1.13643	0.557371	1.23143	2.88165	2.04124	3.46343	0.927727	0.670091	2.27695	1.39651	0.707755	0.588661	1.15771	0.667048	1.87725	-0.978998	0.911255	3.71746	1.8415	1.44836
NSD3	0.0344685	-0.0882651	1.30453	1.18259	0.823831	-0.178344	0.263398	1.98747	1.11411	0.890978	1.98636	1.31429	0.811871	0.885945	0.70226	1.32574	1.0542	-0.413111	1.35021	0.922713	0.831562	-0.0596055	0.805589	1.60843	2.32548	1.00544	1.1714	0.503831	-0.385172	1.1634	0.458854	0.793861	0.544747	-0.884053	0.517017	-0.557153	-0.866951	1.30438	0.236713	0.870365
NSF	-0.0777876	0.808122	1.24694	1.32752	1.80724	-1.39199	0.364124	1.76413	2.16003	0.929131	1.84114	1.81317	2.16948	1.96965	0.53903	0.989488	1.3764	1.56065	2.20374	0.939257	1.23039	0.841218	1.43573	1.44969	1.30636	1.68351	1.01084	0.290863	1.31612	1.90721	2.11593	0.578961	0.702328	2.77852	0.355963	2.38689	1.16273	0.812379	0.492859	0.842193
NSFP1	-0.0117443	1.15987	0.947115	0.995965	1.48109	-1.14252	0.301555	1.42535	1.59741	1.10749	1.52642	1.50453	1.73318	1.43049	0.663544	0.947674	1.73361	1.41898	1.28237	1.12943	1.08876	0.894509	0.136567	1.07202	1.10443	1.3239	0.954092	0.0999455	0.796546	1.77261	1.87615	1.15504	0.515892	2.18889	0.477838	3.38949	0.677048	0.609402	0.340412	0.721582
NSMCE2	1.237	1.67683	1.31805	0.969611	2.23884	-1.42226	1.23434	1.53419	1.97794	2.09315	2.35594	1.46207	0.734391	1.46022	1.44848	0.477732	0.921154	1.14609	0.854943	2.04094	1.36007	1.07961	1.64888	1.95778	1.86142	1.57858	0.972797	1.01803	0.40934	2.16477	0.766536	0.938587	1.62214	0.428694	1.46133	1.30156	0.946527	1.99177	1.50278	0.819148
NSRP1	0.98887	0.966893	0.320888	1.15049	1.38449	-1.03381	0.965718	1.72025	0.751221	0.30612	0.719742	1.18727	0.00168157	0.528257	0.613482	0.610278	1.49084	-0.00529112	-0.0161868	0.543821	0.716963	0.439105	1.20548	1.55962	1.15341	0.90472	1.09002	0.180886	0.956061	0.639037	-0.0692486	-0.380426	-0.402998	-1.72784	0.204834	0.183034	0.286564	1.56691	0.742313	0.435112
NSUN2	-0.333437	0.691511	1.40099	1.55638	1.14522	-0.422038	0.290173	2.38061	1.34646	0.62319	1.87435	1.32482	0.634873	0.821001	0.86721	1.30524	1.61851	0.0259474	1.33862	1.89481	1.64938	1.14249	1.61094	1.96685	1.85837	2.4371	1.51625	1.02279	1.851	1.37674	-0.44742	0.136232	0.457654	2.60587	-0.445024	0.739632	0.707124	1.61813	0.55199	-0.415807
NSUN3	0.468742	0.650126	1.50522	1.90288	0.851856	-0.198493	0.415773	2.11427	2.27595	2.00327	1.92861	2.17049	0.740816	0.835839	1.05593	1.38057	1.72678	-0.339536	1.37441	1.5761	1.25416	0.670738	1.28303	1.51495	2.44072	2.75285	-0.0205646	0.378877	1.63375	1.51512	0.0739801	1.85464	0.984876	0.643197	-1.59746	-2.20596	0.899879	2.50533	2.41012	1.70045
NSUN5P1	3.90297	2.45371	2.60293	2.28974	2.37472	-0.907261	1.37707	3.37124	2.70356	2.17583	1.99984	2.42946	3.2728	0.291853	2.61075	2.17829	1.84837	-0.269699	2.28587	3.5092	2.23465	3.14305	2.47706	3.48356	3.61159	3.03102	2.18916	2.42743	2.47108	2.74562	1.54007	2.72215	2.74463	2.49097	2.04087	25.1404	2.5122	3.30645	1.28904	3.41723
NSUN5P2	2.86773	1.49155	2.09346	2.6931	1.77388	-0.823808	0.884903	3.1394	2.29024	1.43518	1.59888	2.48481	2.36658	-0.831869	2.21872	2.31081	1.60893	0.435726	2.34511	2.87343	1.81089	2.08029	1.98819	2.24618	2.59506	2.69493	2.25652	2.05619	2.63502	2.55133	1.60005	2.01757	2.81293	2.69743	1.68168	0.614377	1.84976	2.94503	0.91247	1.88981
NSUN6	0.335978	0.0921498	0.548772	1.2583	0.703947	-0.303256	-0.390605	1.80655	0.628424	-1.67511	1.12363	1.41439	0.769561	-1.27874	0.187671	1.06956	1.04004	-0.503418	1.32279	-0.181463	-0.644893	-0.0467691	0.101029	1.58027	-0.0111132	0.96547	0.0265495	-0.555273	1.25926	0.678066	-0.281132	0.675971	-0.678572	2.50471	1.10156	-3.10333	-0.067935	1.88562	2.63966	0.923675
NSUN7	-1.08158	1.20087	1.53897	2.4734	0.724197	2.11967	1.92069	1.6193	1.74892	0.600173	3.0176	0.280536	1.21655	0.77307	0.0555438	1.24057	1.38715	0.823613	1.6869	0.762625	0.730247	0.79521	-2.5123	1.90557	-1.47437	1.8116	-0.549186	0.328651	0.495847	1.27687	-1.45254	0.261977	-0.447803	0.139809	-0.484671	-1.54754	0.110253	2.01792	0.839004	1.92231
NT5C2	2.28436	1.33958	0.814081	1.19505	1.67622	-1.4866	0.207749	1.46277	1.90407	0.422438	0.794863	1.65494	0.323179	3.2783	0.944009	0.484963	0.842502	3.06513	1.45523	0.612236	0.936147	1.18019	0.925966	1.89433	0.793396	3.0129	0.618618	0.521447	1.30095	2.55286	0.101239	-0.609063	0.179153	0.269959	0.586297	1.84878	0.232102	1.78756	0.866982	0.0685825
NT5DC1	0.510831	0.66352	1.5373	1.38153	1.43479	0.303132	-0.0482739	1.30506	1.86178	1.55018	1.25081	1.8363	2.54514	0.484528	1.42689	0.171527	0.353789	0.12528	1.17227	1.29742	0.584212	1.44917	1.08146	1.95112	4.84737	2.59788	0.766695	0.621297	1.60918	1.68589	1.00158	1.80579	0.943318	0.761711	-2.30001	-0.785764	0.993869	0.732756	-0.0372575	1.75505
NTN1	-0.262849	-0.994304	1.69871	-1.02133	0.17394	-1.02648	0.200088	-2.77261	2.24022	0.701397	-1.6436	-3.02314	1.13218	2.65764	1.08239	-1.01938	-1.16527	2.90399	-1.49683	0.0906439	-0.719271	-0.573884	-2.61632	3.48325	-0.944318	0.831786	-0.52702	0.27922	0.264965	-0.316646	-0.801356	0.0247405	1.34526	0.891985	0.464807	-0.569604	-1.00119	-0.703574	-1.28986	1.06385
NTN4	-2.98854	1.17246	2.30701	0.364049	0.551009	-1.15071	1.46546	-0.693966	1.05443	3.86709	-0.646083	-3.73367	-1.8416	-1.3672	-0.840391	1.53321	-0.357669	-2.01869	-0.540214	3.08921	-0.233633	1.03794	-1.68237	1.32865	-0.748339	4.64727	-1.06194	0.957866	1.97064	0.768892	-2.00674	-2.36486	-1.58223	1.15058	-0.66601	-1.83403	0.0989181	-0.322831	-0.230898	-2.08542
NUBPL	1.74317	1.19745	2.25147	2.06445	1.21284	0.853898	0.648941	1.58797	2.28539	1.69122	3.89859	1.13166	1.26126	-1.59723	1.31998	0.156215	2.61432	-0.0837701	0.656746	2.60446	0.780439	0.219528	1.16144	2.02512	3.8009	2.56324	0.904676	0.624551	1.97984	1.92034	0.470439	1.37745	1.42147	0.855563	1.77351	-1.82156	0.45721	2.00738	0.959727	2.37821
NUCKS1	-2.9412	-3.38011	-2.13833	-0.651742	-1.99587	-0.4426	-1.66629	0.0702108	-1.66223	-2.1584	1.31742	-0.506414	-3.20278	-1.87821	-2.13697	-1.61332	-0.72868	-2.03127	-0.949673	-1.70829	-1.17935	-1.17585	-0.0796051	-1.56712	-0.742187	-1.54858	1.29447	-1.23422	0.00644511	-1.74799	-2.37085	-2.70177	-2.15485	-2.28823	-0.911295	-4.32311	-0.552289	-0.642576	-0.0448395	-1.53674
NUDCD3	-0.33459	1.99184	1.76152	2.49211	2.47555	-1.07167	0.392137	2.78771	2.40384	1.55379	3.41484	2.47315	1.33186	3.14143	1.60756	1.6256	2.5854	2.17561	0.821586	1.82189	1.7859	2.63148	2.09485	3.304	4.11816	2.59889	1.39725	0.677924	2.71148	1.9579	0.205741	0.0791944	1.36719	1.43361	0.29781	3.43694	2.03791	2.71568	1.29232	1.60416
NUDT3	0.191881	0.401706	0.695937	0.957353	2.21606	0.0669148	-0.468696	1.31614	2.81204	1.52517	1.50356	1.84527	1.17596	1.33536	1.32716	1.40021	1.18341	0.876044	2.65468	1.30085	1.23448	1.4886	1.75048	1.43841	3.03055	0.76568	0.76602	1.16247	1.95748	2.20991	1.11305	1.00228	1.14714	2.45181	1.04427	26.3185	1.74099	1.18545	0.561045	1.77956
NUDT4	-2.2246	-2.52144	-1.49406	-1.91286	-2.16281	0.600068	-3.49976	-0.909588	-0.789407	-2.17603	0.970767	0.392339	-2.09684	-3.08012	-2.03927	-1.3408	-1.53013	-2.44435	-0.792935	-2.18782	-1.14879	-1.50181	-0.415959	-1.36779	-0.44556	-3.34332	1.85563	-1.90099	-0.686081	0.136979	-1.89542	-1.3754	-3.22566	0.158165	-5.2437	-2.72861	-1.4976	-1.86337	-0.927648	-2.22276
NUFIP2	-1.3423	-0.675785	-0.63508	0.237604	-0.688869	-0.659223	-2.23256	0.778683	0.624638	-1.27084	0.718935	0.220915	-1.11953	0.69616	-1.00288	-0.496687	-0.507708	-1.53917	-0.89904	-0.395663	-1.13458	0.133119	0.801438	-0.336761	-0.833849	-0.818696	1.02653	-1.02852	0.463	0.902081	-0.902469	-2.06112	-1.38512	0.642871	-0.334118	-0.0542331	-0.279765	1.13091	0.788767	-1.594
NUMA1	-1.04091	-0.0859768	1.32226	1.56175	1.19671	-1.13687	-0.808375	1.79553	0.749722	0.0278913	2.00082	1.0913	-0.208055	2.8521	0.992259	2.33453	1.2877	0.318906	2.2581	1.49588	0.996642	1.35875	1.76343	2.2084	1.95766	2.16369	1.82701	0.24504	2.98816	0.85554	-0.741625	0.111341	0.892735	2.2859	2.52864	2.86015	0.56043	1.8696	0.770991	0.878585
NUMB	1.76802	1.07342	1.00146	1.34207	1.04593	-0.30028	-0.219219	1.89686	1.79958	1.29732	2.30558	1.79058	1.87877	1.22702	1.05702	1.12645	1.12104	1.62903	1.08661	0.72201	0.431664	1.09565	0.118284	0.63075	-0.29878	1.13786	0.995124	1.2129	1.44779	1.90503	-0.154436	0.726775	1.86402	2.34587	0.826632	1.56521	0.42039	1.77456	1.43163	0.276106
NUP107	0.491515	0.93173	0.983403	1.83727	1.31561	-0.893269	2.91529	2.56843	1.43912	0.29657	0.202773	1.24566	1.49839	-1.34856	0.712979	0.881751	1.41587	-1.16109	1.13035	1.18113	1.71869	0.882672	0.913299	1.28496	2.13208	1.11842	0.328823	0.625014	1.589	1.79584	-0.150472	0.406746	0.536134	1.01133	0.980952	-1.93718	1.28495	2.2959	0.362957	1.61002
NUP133	0.654378	0.169608	1.32167	1.45843	1.41209	-1.13885	-0.259517	1.50484	1.42798	0.669401	4.12607	0.809636	-0.257833	1.87378	0.764644	-0.111289	2.74171	0.767404	1.2636	1.87511	1.09987	1.04691	0.877971	1.31733	1.01003	2.20978	1.37762	0.565712	1.39542	1.5893	-0.126662	0.646611	0.92331	-0.06959	1.20721	2.29558	0.315248	1.11637	0.974886	0.940922
NUP160	0.0745003	1.02531	0.900897	1.21336	0.641225	-0.261999	-0.612914	1.36482	1.22483	0.545482	1.8603	0.0558996	0.964289	-0.0893878	1.00618	0.4583	0.960672	-0.227391	0.688	0.876168	0.87609	0.206657	0.565372	1.0613	2.90856	1.79383	0.361972	0.78966	1.43335	0.823586	-0.319062	1.11733	0.73565	1.2842	-0.0789708	-1.46459	0.402678	1.92107	0.630779	0.670361
NUP188	-0.402656	0.488811	1.20985	1.55423	0.843604	-0.798633	0.543449	2.36965	0.451092	1.29691	1.54791	0.664366	-0.936682	1.05436	0.438822	1.2244	1.28882	1.03961	0.453738	1.89059	1.14959	0.319218	0.805493	0.830675	0.52938	1.07355	0.742702	0.400962	2.46939	1.18594	0.275627	0.844242	0.922506	3.00938	0.347272	-1.34922	1.06862	2.13594	0.734668	1.2699
NUP205	1.00008	1.35275	1.6256	2.3744	2.41768	-1.04457	0.879113	2.79741	1.60308	1.11875	2.2785	1.03488	0.143605	1.97929	1.26215	1.11462	2.12641	1.32213	1.56001	1.41106	1.35214	1.28843	0.826482	1.11515	2.5238	2.74003	0.52362	0.83783	2.50045	2.16334	-0.134427	0.306087	0.868836	0.864101	1.8454	0.0845207	1.65635	2.71915	1.84542	0.980553
NUP214	0.00300735	0.813739	1.18537	1.54238	1.57517	-0.415984	-0.566785	2.12088	1.13854	1.48069	0.563293	1.27893	1.86383	1.82086	1.15409	1.16779	1.46166	1.88776	1.23335	4.00256	0.466413	0.269482	0.759145	1.69306	0.924903	3.21316	0.240477	0.675043	1.78462	1.27749	0.198153	0.915173	0.921823	-0.803337	0.876036	3.62013	0.0828554	1.96703	1.03808	1.15243
NUP50-DT	-0.355256	1.12809	1.31784	-0.566377	1.03268	1.13117	-1.10214	2.30006	2.30124	1.32759	1.02712	1.23211	-0.0334186	1.66503	0.383041	-0.939924	1.35951	-0.149912	-0.126853	1.49603	1.14927	1.60323	0.991817	3.10953	2.30058	0.588495	1.40802	1.36541	1.68475	1.03962	0.732528	0.552108	1.43435	1.04292	-0.508104	-0.913671	0.785607	1.39833	1.62063	1.0289
NUP62	-0.429111	-0.545514	0.28031	1.51801	-0.200616	-0.752392	1.92172	1.63648	0.674931	0.341175	1.34093	1.10416	0.876591	-1.39048	0.646987	1.19137	1.79386	-0.655996	-0.0538975	0.461928	0.366331	1.20403	0.917803	1.31826	0.927613	0.397049	0.882828	0.818666	1.51896	0.917266	0.93445	0.39083	0.722388	1.38478	1.53483	-0.532149	1.19337	1.42821	0.828684	1.01379
NUP85	0.828576	0.846665	1.439	1.88811	1.64132	-0.684553	1.47755	2.99979	2.02423	1.21649	2.8288	1.7771	1.24115	2.23516	1.27687	0.876635	3.63331	2.489	0.878471	1.88299	1.64209	1.41686	1.30287	1.67978	6.16246	2.90022	1.1728	1.02328	2.31649	0.865572	0.0978303	1.11992	1.08063	1.39457	1.5386	-1.91591	1.00195	2.30903	2.79132	1.79191
NUP88	0.812233	1.34641	1.36294	0.00873841	0.397915	-0.583162	0.856432	1.1887	1.53835	1.10501	-0.0724382	0.398379	1.29881	-0.84706	0.819337	-0.734364	0.692541	-1.09854	-0.327412	-0.180344	0.991642	0.946859	1.06412	0.448158	3.84201	1.10322	0.631595	0.87757	1.26938	1.9603	1.17631	0.369005	1.14415	0.851465	-0.367494	-0.277658	0.691042	0.907409	0.101551	0.489326
NUP93	-1.27017	0.216877	1.16386	1.22634	1.28926	-0.75839	-0.0724578	1.04761	1.74961	0.461044	0.564642	0.486154	0.922908	0.229276	1.04289	0.321722	1.0836	0.965215	1.09082	1.15139	1.23438	0.444865	1.13316	1.25241	2.09207	2.33117	0.315713	-0.571573	2.16851	1.19776	-0.373342	0.461607	1.11386	1.99202	0.820367	-1.09242	1.12076	1.12376	1.30504	1.1006
NUP98	-2.10091	0.129365	-0.469551	0.180056	-0.432085	-0.680857	-0.378439	1.49833	-0.695115	-1.44474	0.944462	0.698093	-1.81879	-0.267608	-0.967534	-0.346274	0.691019	-1.00453	-0.107567	-0.251058	-0.242883	-1.52991	-0.168791	-0.689369	-1.08637	-0.504469	0.656277	-1.8246	0.258613	-0.0150696	-0.781733	-2.29994	-1.62566	0.320489	-0.420197	0.911595	-1.36901	1.18211	0.634183	-1.51762
NUPR1	-3.37254	-3.50219	-1.96728	0.46508	-3.20579	-2.30552	-2.10703	0.338085	-5.39147	-2.04519	-0.43724	-1.63071	-2.59884	-3.48502	-2.20924	-1.15347	-0.768947	-2.24132	-2.71702	-3.54557	-0.532519	0.142662	3.31851	-2.73339	0.307121	-2.56178	0.662309	-1.61938	-0.833911	-3.99378	-1.2869	-2.47513	-1.90674	1.31608	3.2288	-3.40568	0.150049	-1.53803	0.082065	-2.61239
NUTM2A-AS1	1.13562	1.23625	1.18253	1.91458	1.67247	-0.885714	0.618785	2.64882	2.38682	1.26302	3.3401	1.61389	1.60109	0.797108	1.43952	0.864227	2.07662	0.829393	1.25546	1.20277	1.72977	2.12324	1.85955	1.76369	2.84532	1.46412	2.48871	1.29834	2.73928	1.64976	1.07107	0.0428053	1.70907	2.35035	-0.633217	-1.35674	1.87893	2.29647	1.28239	1.11745
NUTM2B-AS1	2.08599	1.73925	1.68421	1.64609	1.5806	-0.515352	1.40049	2.20744	2.22219	1.07074	2.60114	1.22952	1.65767	1.47306	1.45835	0.72443	1.46564	0.540163	1.09336	1.00111	1.66412	1.13475	1.73463	0.91052	2.3775	1.54523	2.20872	1.58992	2.57546	2.32997	1.46967	0.0430577	1.61108	2.48879	-0.725458	0.69299	1.69794	2.13009	0.301061	1.16012
NVL	0.769375	1.2271	1.5448	2.66103	1.94757	-0.401904	0.334585	2.73413	1.5782	1.38614	1.09464	1.91447	1.10351	-0.57479	1.43123	1.48282	1.91477	0.626778	2.61206	2.12743	0.866484	0.868807	0.888004	1.75313	3.66565	3.4736	0.481862	1.02712	1.80276	1.41971	0.594622	1.32125	1.49956	1.19686	0.729096	1.67988	0.930691	2.7521	1.35333	1.23233
NXPH1	-0.54483	0.10586	4.81012	0.333787	2.82372	-1.73103	0.00889523	0.459127	1.9769	0.274092	0.613795	0.736967	1.57285	3.30073	2.47144	0.198671	0.809787	4.8372	4.81178	1.14778	2.03787	0.897599	-0.154238	1.2303	3.37804	2.52934	3.1538	2.5929	2.47479	0.926274	2.98812	4.03711	1.76705	2.36263	3.95335	2.95178	1.21115	1.61645	0.140384	4.40114
OAT	-3.1371	-1.8492	-2.64297	-3.72463	-2.71466	-1.98766	-1.76848	-2.31841	-3.33036	-1.60606	-2.14116	-0.614985	-2.67141	-4.45995	-2.58361	-3.87769	-1.92985	-5.00019	-4.38065	-2.76583	-2.30803	-0.819175	-1.52594	-1.90401	-3.73515	-2.56193	-0.119764	-3.76141	-1.11129	-1.99925	-2.4368	-3.5093	-2.79155	1.60395	-0.581478	-1.52247	-2.78664	-1.01164	-2.84811	-3.07585
OAZ1	-5.116	-5.04592	-4.61447	-3.93187	-3.66486	-1.69848	-3.57066	-2.62466	-4.09327	-2.34257	-1.30288	-3.116	-4.01242	-2.62826	-3.61064	-3.0053	-3.6598	-2.72562	-3.06884	-2.59434	-3.4418	-3.42469	-2.70421	-2.64461	-5.21677	-3.3747	-0.770058	-2.7623	-2.45865	-4.17583	-4.60906	-3.71377	-4.05175	-2.15275	-3.75277	-1.95966	-2.41437	-3.4636	-3.34824	-4.79367
ODC1	-1.9725	0.29241	-3.37399	-3.35041	-2.58813	0.863526	-0.451873	-2.20473	-0.934074	-3.1669	-2.6409	-4.3764	-5.49704	-3.25137	-2.11359	-3.1725	-3.25659	-27.4523	-1.82348	-4.68275	-2.03188	-2.0759	-0.715609	-2.15699	-0.687066	-3.08098	0.411561	-1.9068	-2.1684	-1.39257	-2.9021	-4.73601	-3.65891	-2.55488	-3.21119	-1.43638	-2.83422	-3.16514	-3.29889	-5.92809
ODF2L	2.00627	1.49398	0.35341	2.17387	1.2252	2.3659	1.35417	2.29047	2.49619	1.68364	28.6322	-1.82018	1.6291	1.00234	1.06057	2.22606	1.33658	1.48457	1.39143	1.59177	0.490089	1.93737	2.01403	1.14106	0.880944	0.821975	2.44135	-0.659749	0.900838	2.48578	-0.359107	2.34598	1.48588	0.650028	0.14072	2.77325	0.567213	1.64307	2.31608	1.21909
OGA	1.25724	0.623105	1.94676	1.56909	1.02027	-1.03152	0.145264	2.63216	0.900672	1.24271	2.68539	1.79498	0.254287	2.43589	1.28944	1.10984	1.85113	1.714	1.36759	1.72081	1.42214	0.736574	0.236377	1.01566	1.06921	1.9332	3.06179	0.847246	1.02237	0.871984	0.31274	0.716134	0.776347	-1.11127	0.163712	2.59131	0.477352	2.42003	0.880668	1.36933
OGDH	-2.00713	-0.301676	0.892789	0.810684	1.42778	-0.591966	0.0973557	1.79806	1.64577	0.730811	1.34896	1.63878	2.62437	1.66384	0.0654371	0.912292	1.21582	0.378657	1.44596	1.68841	0.26965	0.660465	0.726167	1.70683	-0.184798	2.68098	0.378959	-0.136083	0.881856	1.42153	-0.262479	-0.372909	-0.183138	2.06291	-0.454479	0.0337687	0.0556012	2.13474	0.386605	0.46798
OGT	-0.811758	1.11546	1.60654	2.8042	1.3309	-1.96432	-0.127804	3.40277	0.235286	0.907723	2.20004	2.1446	0.807529	0.248335	1.6725	1.71033	2.91703	0.0978149	1.18094	2.0828	1.31342	0.96649	1.64013	1.19943	0.767915	1.57793	2.74331	1.0766	2.16086	1.07	0.656669	0.133462	0.864913	2.07997	1.49569	0.253943	1.04214	2.41322	1.80898	0.603583
OLA1	0.702062	0.566551	0.114304	0.344552	0.870998	-1.60356	0.43204	0.864852	1.19902	-0.262461	0.823975	0.650488	0.275925	1.06678	0.225546	-0.710446	0.618597	1.27213	0.746293	0.413651	0.394921	0.3179	0.960023	0.46711	1.40332	1.11875	0.625579	0.060821	1.55312	0.982553	-0.274591	-0.611755	-0.126518	-1.85628	-0.366586	0.0158894	0.444379	0.860083	0.124072	-0.428107
OOEP	-3.30799	-3.18438	-2.65249	-2.83165	-2.10907	-0.0582744	-2.99901	-2.06746	-2.62864	-3.42756	-0.817185	-1.92713	-2.66137	-2.22801	-3.92388	-2.65237	-3.16571	-3.37273	-1.53231	-4.13761	-3.28577	-2.41825	-1.56784	-2.38963	-3.21786	-3.41722	1.35084	-2.11236	-1.89406	-1.82374	-3.08746	-3.1349	-3.22345	2.00842	-1.88557	-1.34846	-2.20083	-2.49986	-0.377225	-2.6245
OPA1	0.622536	1.02553	0.513431	1.01698	1.11311	-0.711831	-0.666924	1.70333	1.51839	0.787445	1.66836	1.11049	1.13909	1.37489	0.678906	0.151299	0.904024	0.510734	1.41439	0.335596	0.638094	0.203462	0.952773	1.44884	0.576856	0.762387	0.981515	0.554058	1.23739	1.39999	-0.0601542	0.0306184	0.366158	-0.427753	0.746265	-0.811977	0.158134	1.50795	0.265112	0.25261
OPCML	-1.08466	-1.16865	0.667155	-1.83853	-0.705892	0.90021	-2.0036	-1.79431	-1.17745	0.746112	-1.15378	0.337022	0.819463	-1.14821	0.172697	-1.27932	-1.95051	0.58353	-1.01912	1.16187	-0.498093	-1.11576	-2.29676	-1.3598	-0.419861	1.90935	-1.46673	-1.19373	0.438941	-0.825113	-1.27938	-0.217268	-0.276404	1.09178	0.12538	-1.34323	-0.739118	-1.49271	-0.702287	1.22659
OPHN1	0.536452	1.7789	0.634933	1.4271	1.94101	-2.15624	2.16548	1.44029	1.55667	0.943831	0.0869983	1.11195	1.51006	-0.055223	1.37286	1.19595	0.966912	0.84791	1.35343	1.48204	0.982289	0.913872	-0.0113006	2.84765	2.46677	1.24135	0.0701221	0.876683	1.1837	2.15388	-0.816371	1.73936	1.01177	0.935743	0.840528	1.36991	0.0399255	1.04521	1.13932	2.06477
ORC2	1.16351	1.12948	1.57401	1.13607	1.36027	-1.17234	0.365417	1.88742	1.95831	1.03894	1.34851	1.80922	1.31449	0.943892	0.792573	0.736791	1.31229	-0.254406	0.782832	1.08996	1.08941	1.33576	0.399596	1.21076	2.75317	2.22087	0.877116	1.80134	1.38499	1.92275	0.805794	1.71619	1.13754	1.27967	-0.932968	2.59348	0.328461	2.25062	0.639262	1.28223
ORC3	0.62176	1.33187	1.09304	1.60773	1.44449	-0.104772	0.625526	1.74683	1.62552	1.57041	0.48936	1.31489	-0.602185	-0.0994948	1.3436	0.932745	1.53477	0.266729	0.790699	1.44075	0.893238	1.14517	0.953964	1.2857	3.03707	2.81974	0.601486	0.656731	2.18557	1.61516	0.474544	0.313818	1.27388	-0.722857	-0.754369	-1.30777	0.827785	2.34653	-1.23465	1.27088
ORC4	0.969787	1.42062	0.860508	1.89163	1.33831	0.806771	0.402098	2.16856	2.36882	1.19667	1.97198	1.99018	2.02816	1.35453	1.26355	0.755971	2.04138	1.61913	2.01607	1.19873	2.05719	2.18588	2.55212	1.623	2.37101	2.00386	1.12983	1.44852	1.80508	2.14153	0.776942	2.67939	1.44544	-0.069827	1.02782	0.589867	1.26625	2.87388	1.9682	1.84695
ORC5	1.24054	1.73882	1.30065	1.40581	2.07332	-0.637374	-0.172166	1.23511	2.02033	2.09162	0.606582	0.860837	1.32829	2.27065	1.61749	1.04542	0.355407	1.27271	2.1618	0.975871	1.63363	1.6073	1.51883	2.4586	2.82742	2.10079	0.691057	0.467713	1.8322	2.48279	0.367575	2.57425	1.75938	-0.0491883	-0.405231	25.8437	1.28283	1.47147	1.15797	2.20824
ORMDL1	2.27327	0.813498	1.24759	0.629092	0.318286	-0.105188	1.59	1.652	0.63092	0.0971043	2.61538	0.744469	-0.121644	1.66026	0.253257	0.497199	0.660657	-0.183514	-0.828165	-0.597351	0.423349	1.66446	1.46949	-0.0893982	3.03201	-0.343314	2.70804	0.968277	1.18579	2.15734	1.10244	1.14905	0.177541	-1.4827	-1.9989	1.56292	0.75097	0.626431	-0.137473	0.905406
OS9	-3.40735	-2.02	-1.26897	-0.257938	0.0523511	-0.877491	0.616021	0.601081	-1.10811	-1.14295	0.582734	-0.292604	-0.456643	0.0484765	-1.2407	0.547711	-0.683753	0.317733	0.102342	-0.262333	-0.493639	0.431231	0.807735	-0.180372	0.0766421	0.585824	1.01421	1.14975	0.609035	-2.00699	-1.41161	-0.525536	-0.737723	2.00042	0.0108595	0.668405	0.675588	-0.0190507	-0.420577	-0.756463
OSBP2	-0.0749069	0.621495	1.74044	1.71699	0.308411	-0.950488	1.00691	0.784029	1.10263	0.610913	1.9941	-0.876128	1.69723	0.50117	1.51593	0.898387	2.03061	0.485507	0.4481	1.46518	0.555737	-0.214205	-1.07074	1.15025	2.98163	4.30013	-0.649514	-0.892842	1.53435	0.803502	0.718566	1.56883	-0.00625722	0.827009	-1.52439	2.926	0.0743386	2.47271	1.0278	2.35217
OSBPL10	1.136	0.821399	0.685546	0.769345	1.53633	-3.22736	-1.40965	0.935942	0.695963	0.924392	1.2794	0.594296	0.929586	3.11959	0.999494	-1.12781	1.17855	3.32785	1.13453	1.12258	1.06249	-0.0825353	-1.65591	3.19735	1.04089	1.16004	-0.599724	-0.0831116	1.83505	0.831671	-0.788152	1.94282	1.26914	-0.324608	-0.773461	3.01483	-0.773809	1.27893	1.25917	0.148343
OSBPL1A	-0.240358	0.138308	1.26063	0.649417	1.03258	-2.2115	-0.459533	0.39511	0.805059	-0.0498021	-0.390925	0.176255	0.402554	-0.108799	0.567616	0.997137	0.967795	1.08481	0.779229	0.579648	0.791431	0.181986	1.44357	2.33428	2.70773	0.346802	1.34846	0.323149	1.79197	0.428626	-0.465398	0.194928	0.138662	0.93395	-2.8022	0.760573	-0.773149	1.73574	1.71183	1.26403
OSBPL2	0.142172	0.474341	0.982533	1.63194	1.8084	-1.85266	-0.4213	2.45812	1.42007	1.55402	1.68109	1.65644	2.56013	3.9125	0.88772	1.77035	1.85808	3.10136	1.4954	3.17118	1.33407	1.55563	0.0997752	2.80254	0.145536	3.67292	0.546475	0.394848	2.08255	0.783108	1.32669	0.906269	0.923909	1.37012	1.4362	2.24836	1.1079	2.20144	1.87487	0.117218
OSBPL3	-1.03744	0.618457	2.07548	1.37774	0.876402	3.16994	0.145789	1.08714	1.836	0.467366	1.41971	0.918989	1.21675	2.42571	-0.0715572	-1.32743	0.826477	2.6741	1.17962	-0.0955594	1.76978	1.06743	3.37536	0.898148	3.91922	1.78038	-0.522379	-0.704798	0.406063	-0.838212	-0.0695626	1.38104	-1.0425	1.60919	-1.35726	2.12069	0.709644	1.08766	-0.215506	-0.799759
OSBPL5	-0.491569	0.0821629	1.20979	2.87486	1.46322	-1.22081	-0.0266063	2.81817	1.93203	1.00957	-0.285307	2.49174	1.47434	-0.305431	1.34897	2.08235	2.07806	-2.64198	1.09631	2.58332	1.67866	1.4782	0.211112	4.92651	0.808293	2.33906	0.816795	0.119536	2.79439	1.23898	0.448808	2.04342	0.68227	0.509581	-0.432866	0.469566	2.26564	3.55405	1.11564	2.15865
OSBPL9	0.655206	0.744845	1.16895	1.65787	0.437182	-0.487448	0.515211	1.63828	1.47291	1.01492	1.7269	2.12156	0.944328	2.47241	0.910976	0.0711923	1.31799	1.13315	0.780541	2.08146	0.943765	0.969299	0.877819	0.651548	0.886316	1.4449	0.735114	0.722635	1.2656	1.02579	1.66929	0.108954	0.945817	0.406559	-0.448554	1.16542	-0.417234	1.55764	0.18091	1.25756
OSGEP	1.79861	1.79721	1.15376	1.08942	1.12122	-0.62388	1.37436	2.32715	2.56666	1.74751	0.409017	1.15677	1.62483	0.709256	1.43228	0.328715	1.30777	0.668359	0.4432	1.6898	1.55508	1.19899	3.26243	1.66738	4.89431	1.88703	1.30869	1.31238	1.89523	2.87681	1.72855	3.10393	1.07316	0.495718	0.832357	-1.03227	1.52683	2.9854	1.19067	2.40864
OST4	-8.89905	-8.4903	-7.34786	-5.78311	-7.72984	-2.9662	-6.57686	-3.13142	-7.71361	-5.79744	-2.32224	-5.82215	-7.18867	-29.7309	-6.36332	-3.48124	-4.51697	-28.5581	-6.18229	-6.05108	-6.43061	-4.06767	-4.01161	-6.3264	-4.38009	-3.85146	-2.40554	-4.71935	-5.1636	-7.32461	-7.95921	-8.06919	-6.4747	-6.3975	-6.22852	-29.6034	-4.50054	-4.10691	-25.4133	-9.13773
OTUD5	0.018529	0.122994	0.766553	0.978409	0.696324	-0.479053	1.25765	1.58936	1.31005	0.2438	1.84038	1.11	0.0424852	1.8089	1.04595	1.26681	1.74131	-0.193714	0.646095	1.22975	0.708427	0.939236	0.863187	2.16779	0.390758	2.67138	1.17986	0.907149	1.44027	1.29581	-0.287551	0.533496	0.547243	2.34137	3.38124	0.744847	0.825362	1.36599	0.971461	1.19721
OTUD7A	1.68448	1.09311	1.48247	1.38358	1.03873	-1.20445	0.881729	2.47457	1.78896	0.550859	0.62305	0.199726	1.59061	-1.30099	1.55933	0.617785	1.25349	-1.13379	-0.081621	0.564263	0.44497	0.000412976	-0.541327	1.33172	0.977518	2.02152	-0.408483	0.522628	0.920896	1.51449	0.950526	0.38414	0.922094	0.811816	2.59797	26.2359	-0.220921	1.95418	1.98993	1.30908
OTUD7B	0.401546	0.298772	1.44943	0.804772	0.267646	-0.121205	-0.369725	1.09148	1.78436	0.315387	2.24306	0.473975	-0.565584	1.54841	0.912918	0.817545	-0.029343	1.47987	1.28045	0.912454	0.179052	0.155863	-3.48062	0.898871	0.0230241	0.806667	1.18078	0.835711	2.44504	1.89242	0.673706	0.133075	0.818541	-0.32763	1.60154	-0.858174	0.249526	1.38529	0.783895	0.357204
OTULIN	1.26792	0.779387	0.372597	0.38843	1.59786	-1.42596	0.715941	1.59432	1.50987	0.26446	2.07867	1.13139	0.207879	2.30704	0.626551	0.934452	0.623585	0.250245	-0.00613507	0.372165	0.538259	1.29097	1.83937	0.78869	-0.0424166	1.9803	1.05397	0.378753	1.05513	2.34338	0.044343	-0.452429	0.347121	-0.257679	0.962187	-0.836693	0.478587	2.25358	0.0802576	-0.678541
OVOL2	2.66565	2.81516	3.47841	2.88018	1.2007	0.170903	2.68626	3.4086	2.9189	4.27428	2.74606	3.02706	4.47939	0.458351	3.25504	2.98435	2.52521	0.960066	3.0376	4.91235	2.79588	2.33211	1.27914	3.44526	3.72092	5.51958	2.55584	1.51528	4.33402	2.28796	2.39226	2.60246	3.44657	3.84268	1.61224	1.1351	3.08459	3.16846	3.50234	2.71026
OXNAD1	0.012801	2.24217	2.03141	1.83794	1.7624	-0.0944255	0.764392	2.46868	2.47566	1.48502	1.04024	2.66511	1.57018	0.0524037	1.1038	1.60268	1.88905	0.160979	1.64316	1.70347	2.04549	1.98938	1.64395	2.52988	2.95183	1.80246	2.02589	2.44887	1.9277	1.7219	0.367728	1.30554	2.31182	0.477323	-0.0392308	26.6723	1.82197	2.69072	1.6516	1.74138
OXR1	-1.46546	0.546173	0.283014	0.595756	1.04781	-0.374877	-0.186401	0.89665	1.49886	1.54026	-0.789558	-0.566389	0.260518	1.9468	0.733777	-0.23413	0.314571	1.34549	1.44867	0.859414	0.931109	0.407941	0.20288	1.08519	1.71285	1.39408	-0.00213204	-0.0468194	0.890099	2.32365	-0.994718	-0.244107	0.65151	-0.994273	-1.45953	1.67967	-0.40118	0.537046	0.0605471	1.46005
OXSR1	-0.701397	-0.872825	0.261968	-1.18478	-0.946962	-0.952967	-1.67307	0.25353	-0.576844	-1.0579	0.0637551	-0.96138	-1.64151	0.149631	-1.51241	-1.32994	-1.05828	-0.195562	-0.476172	-0.109073	-0.749646	-1.43145	-1.74382	-2.22379	-2.9316	0.471917	-1.12481	-1.65314	-1.38983	-1.03838	-1.47057	-1.30273	-0.775043	0.291331	0.449973	0.148957	-1.82409	-0.201277	0.0192728	-2.21139
P3H2	-0.541231	1.25498	-0.91493	-3.09004	0.789961	0.355116	4.48899	-3.00901	1.24366	3.32465	-5.11521	-6.24227	-0.197141	1.73989	2.46686	-4.2264	-5.16071	-1.06067	-0.931122	0.757185	-0.217384	1.01309	1.77724	-1.02901	2.16103	3.4848	-2.3491	-0.495124	0.0230203	-1.1502	-1.86568	-1.14492	1.34645	0.301028	-1.3017	1.36911	-0.484964	-5.4163	-4.26484	0.798428
P4HB	-3.55249	-3.63628	-2.85679	-1.66152	-0.521156	-1.81682	-0.578729	-0.801489	-2.4576	0.380205	-1.10281	-2.49952	-1.49102	-0.33244	-1.9941	-0.804529	-1.84225	0.316541	-0.518371	1.9272	-2.06554	-0.0717276	-0.964889	-0.801435	-2.16348	1.90858	-0.0530682	-1.08208	-0.404135	-2.55365	-1.30616	-2.07815	-1.36942	1.00312	-0.784434	-0.599955	0.00675391	-1.36228	-1.04861	-2.00748
PA2G4	-2.93029	-3.82454	-3.38174	-0.770941	-2.61455	-0.884557	0.19132	-0.0631241	-2.54937	-2.45522	1.11083	-0.79355	-3.41623	-2.56846	-3.16014	-1.693	-1.3949	-1.61867	-1.13943	-2.5905	-1.87341	-1.28989	-0.39513	-2.62738	-0.682539	-2.52949	0.954782	-2.182	-0.676181	-1.9668	-3.55176	-3.0017	-2.84948	-3.12331	-4.58348	-4.22164	-0.432571	-1.17968	-1.32579	-2.00406
PABPC1	-3.13372	-3.56635	-3.303	-1.50293	-2.38821	-1.54321	-2.10741	-0.574314	-4.17761	-3.24774	-0.86197	-1.88655	-2.88339	-0.416796	-2.92562	-2.04055	-1.75098	-1.11261	-1.30991	-2.57127	-2.2017	-2.60437	-0.478135	-3.13788	-3.40381	-2.46521	1.29668	-2.42662	-0.81594	-2.06123	-1.15525	-3.98904	-3.11061	-1.60483	-2.18261	-1.14848	-1.85114	-1.1626	-1.51188	-3.1332
PABPC1L	3.75741	2.24309	1.59142	1.32951	1.67234	-0.125331	2.42251	2.2294	2.83278	-0.172727	2.18562	0.979178	2.45382	-0.62318	1.64847	1.13078	2.21371	0.588797	3.55706	1.3139	0.965322	1.79169	1.39298	1.74586	4.60825	2.42332	0.736092	-0.231642	2.46924	2.07643	1.2183	2.29139	2.40135	-0.364317	-0.303851	2.814	1.57208	2.56358	2.47372	3.36169
PABPC4	-0.512478	-0.499293	-1.76229	0.233865	-0.194697	-0.414381	0.633025	1.54994	0.545595	0.0839636	0.884776	0.268661	2.11257	-1.50045	-0.475533	0.185484	0.550683	-2.37478	0.631434	0.573727	-0.872313	-0.256565	1.14017	0.839529	-0.55711	0.846104	1.75464	-1.18353	0.589139	0.775586	-0.937493	-2.20087	-0.537749	2.93588	2.00511	-1.44785	0.371155	1.34579	-0.00618683	-1.63205
PABPN1	-0.21162	-1.68549	-0.953951	-0.627466	-1.56298	-1.24218	-0.0080483	0.471008	-1.27411	-1.00344	1.97798	-0.296161	-0.727583	-2.16936	-0.779528	-0.0354399	-0.100115	-2.74489	0.149202	-0.446474	-1.10318	-1.44935	-0.0508153	-1.25013	-0.728592	-0.358981	1.63063	-0.337718	-0.0681637	-0.507333	-1.13079	-1.84411	-0.724652	-2.63345	-2.76588	-2.70962	-0.801323	0.0130749	-0.00208057	-0.957261
PACRGL	1.53046	0.977059	1.52836	1.81419	1.79326	1.16306	0.166064	2.44199	2.95809	1.56214	4.9535	1.04474	0.958153	1.35503	1.54491	1.52008	3.41059	0.393486	1.74711	1.34817	1.60002	1.65735	1.67883	3.94375	27.0743	1.62104	1.50771	1.43803	2.05155	2.51361	0.269282	0.756369	1.66785	0.965388	-0.253748	1.08255	-0.13154	4.35222	2.91898	2.12907
PACS1	0.683321	0.253146	1.48358	1.03344	1.73428	-2.29182	-0.198446	0.694485	1.61361	0.753593	1.75299	-1.05623	0.591519	0.936394	1.00256	-0.0731058	0.792026	0.88357	1.00191	0.832924	1.12561	1.48937	1.01838	2.93479	2.09131	2.33716	1.03904	-0.0604357	1.46215	2.50303	-0.00570404	0.115102	0.864248	0.751631	0.712906	2.03723	1.53842	1.77645	2.08539	1.15731
PACS2	0.580302	0.66552	1.40139	2.16461	1.893	-1.11491	0.280525	2.35382	2.24643	2.15464	1.6159	1.60837	1.16703	1.05786	1.8404	1.30811	2.11309	0.0827271	1.92878	3.75287	1.60534	1.97643	2.2322	2.85989	3.64391	4.49259	-0.0328836	0.666249	2.43244	1.09419	-0.101692	1.64637	1.6877	-0.156821	0.333517	1.03125	1.84091	3.10332	2.09716	2.22194
PACSIN2	-0.126424	1.75421	0.576212	1.57826	0.920618	-1.99936	0.542905	1.86619	1.54775	0.249586	1.59265	1.68865	0.966522	0.600274	0.561857	1.20212	1.57202	2.24862	0.128545	0.677445	0.287828	1.05105	1.40451	1.33006	0.239649	0.887071	0.0152939	1.53425	1.75785	1.60513	0.0943883	0.0763357	0.0992879	2.89537	1.45097	1.26941	0.53308	2.2291	1.55078	0.336919
PAFAH1B1	0.377217	0.236334	0.806029	0.272173	0.086903	-0.892282	-0.169303	1.26578	0.0794349	0.0127105	1.40182	0.818839	-0.52118	0.707224	0.273567	0.222448	0.423828	-0.546529	-0.292733	0.578897	0.298575	-0.671831	0.320237	0.185177	-0.0103544	0.603619	1.0157	-0.286386	0.628719	0.536315	1.02882	-1.20027	-0.070993	-2.48713	-1.7332	0.0569427	-0.265958	1.11628	0.613127	-0.270821
PAG1	-2.0752	1.48375	3.76603	-0.238445	2.07549	-0.801258	1.98051	1.38113	1.66615	0.932427	0.417537	3.03527	0.712162	2.42094	1.67024	0.920253	0.511314	1.33097	2.71095	0.822037	1.7918	1.12983	2.77142	1.4095	1.50034	1.42621	0.874686	2.14538	2.31766	2.55348	1.75714	1.96411	1.82422	-0.986769	-2.17633	3.15039	1.63321	0.560684	2.29027	0.531793
PAIP2	-1.50193	-2.65287	-1.30247	-0.352905	-1.16974	-0.302438	-0.744376	0.939596	-1.38548	-1.52209	1.07503	1.33369	-2.22533	-0.496989	-1.66652	-0.174637	-0.131812	-2.26573	-2.08029	-1.29519	-1.37428	-1.71147	-1.35038	-0.352511	-2.44889	-0.862589	0.770824	-1.20749	-0.823019	-0.990197	-2.06975	-1.84112	-1.92479	-3.34892	-3.58963	-2.03737	-1.94325	1.01915	0.783424	-1.98942
PAK1	0.862102	0.430864	1.78804	0.978044	0.744335	-0.852564	-0.198084	1.35197	1.16723	0.00350543	1.41295	0.670801	0.925945	1.47602	0.679381	0.640662	0.76121	-0.655884	0.917612	1.22893	0.157862	-2.11879	1.11973	1.19166	1.0259	0.242453	0.308165	-0.705121	0.140091	0.303031	1.08564	0.0158931	-0.0721285	-0.135753	2.05462	1.92007	-1.88282	1.9468	0.902417	0.315027
PAK4	-1.19958	-0.0378699	1.20277	1.95491	1.62635	-0.565491	-0.262413	1.79673	1.4563	0.625053	1.91777	1.37343	1.02843	2.5446	0.672274	1.04054	1.57787	1.53688	0.555674	1.40507	0.595424	0.783238	-0.249512	2.45198	4.52674	2.89595	-0.686539	-0.567904	1.69864	0.420636	0.204461	0.97291	1.18493	0.658258	1.7959	1.26609	0.34249	1.98962	1.71774	1.02883
PALLD	0.970214	0.408298	1.21608	0.995434	1.22814	0.305328	-2.51923	1.39586	0.370519	0.649797	-1.92914	-0.315344	1.52031	0.941408	0.670641	0.291308	0.176611	-0.903182	-1.42829	0.486464	-0.0303051	0.566131	-1.09216	0.314938	3.00982	-0.228498	0.080861	-0.819795	1.03	0.183223	0.848782	0.161112	0.385884	-0.0101256	-2.81208	0.278262	-0.390831	1.21267	-0.0251125	0.616243
PALM2AKAP2	-0.627155	1.03582	0.76956	-1.231	-0.220777	0.823056	-0.772391	-1.32642	1.25246	-0.75863	0.916445	-0.659047	-0.0534067	0.844707	0.619064	-1.36049	-0.723023	0.93508	-0.12542	-0.0225084	-0.53945	1.34218	-0.34979	-0.0712209	0.961488	0.703315	1.08997	0.0299999	1.42281	0.436313	-1.64966	-0.0922148	-0.314707	0.0393476	0.354904	3.31587	-0.253915	-1.28967	-0.460317	1.27548
PALS1	0.916629	0.820335	1.11671	0.322637	0.911381	0.256276	-0.410921	1.2017	0.687404	0.53596	0.426494	1.62865	0.829414	0.846477	0.471598	0.442155	0.785229	1.49624	0.279994	0.286328	0.257504	1.01321	0.089177	0.507066	2.51899	1.73954	0.72711	-0.485345	1.56488	1.20494	0.950797	1.0731	-0.0707478	1.56715	0.390071	0.912821	0.126977	1.27289	1.11225	-0.381172
PAM	1.42799	1.42198	1.03157	-0.964298	-0.0293022	-3.68084	1.01552	-0.501884	0.208284	1.24983	2.11495	0.111997	2.94623	1.18502	-0.0529754	-0.486788	-0.785899	1.30116	-0.353231	1.14275	-0.00435235	0.976381	-1.74897	0.517285	-1.03488	0.352631	0.400734	0.0201176	0.985694	0.521402	1.99629	-0.752188	0.992846	1.53194	-0.439438	0.106714	0.642339	-0.282135	0.260095	-0.460386
PAN2	2.45537	2.65758	2.59105	3.16063	2.06419	-0.622954	1.82558	3.83393	4.0251	1.50116	3.56185	2.32923	3.37498	0.0541523	2.29581	3.00594	2.52758	0.067688	4.00157	3.16085	2.29723	1.67579	1.59926	2.26002	5.8498	3.69308	1.68548	1.24902	2.66172	3.84429	1.68689	3.31384	2.69947	3.76168	3.70905	23.594	1.83369	4.03075	0.253618	3.5804
PAN3	0.287115	1.05307	1.31919	0.981792	1.08655	-0.340244	-0.114563	1.8678	1.28806	1.38192	1.46321	1.80335	0.228774	1.05912	1.04324	0.852945	1.01484	0.613929	0.521722	1.05626	1.12954	0.650391	0.263728	1.2101	1.75222	1.45283	0.451758	1.43741	1.23177	1.06389	-0.172035	0.793883	0.762594	1.96002	-0.29497	0.803503	0.462161	1.35065	0.89548	0.635555
PANK2	0.271651	0.266232	0.902023	1.01722	1.00776	-0.0230728	0.195447	2.0297	0.718663	0.60096	3.31812	1.51917	0.276303	3.26917	0.936745	0.187637	1.52174	1.21198	1.33182	1.37324	1.32146	0.956031	1.31073	0.528113	1.8661	1.09457	1.87139	0.819895	2.01079	1.7371	-0.389266	0.815512	0.497152	-0.827142	-1.89764	1.46717	0.740328	1.56719	2.05363	0.141405
PAPOLA	-0.426452	-0.598172	0.017026	-0.0100942	0.698083	0.539674	-0.0756309	1.01668	0.383169	0.0783948	0.365395	0.117383	-0.331662	0.727784	0.0865566	0.0803996	0.057597	-0.317125	-0.345355	0.0297539	0.280222	0.65367	1.1519	0.183748	0.942639	0.0483686	1.86708	0.291299	0.685173	0.902871	-0.652827	-0.762954	0.0398055	-1.70849	-1.65936	-0.220673	0.14791	0.614606	0.268305	-0.446473
PARD3	1.148	1.53252	1.59519	1.65099	2.18146	-0.430399	-0.156463	2.01319	1.63998	1.12451	1.27114	1.90597	1.67249	3.84898	1.60246	1.40216	1.5127	2.43888	1.19272	0.897601	0.0667431	0.25462	-1.91566	1.51751	0.918584	1.25086	0.644345	1.98857	1.81542	1.344	0.509949	0.526353	1.80478	0.493055	0.657902	2.30072	-0.205661	2.24612	1.70363	2.07415
PARD3B	2.09083	1.05705	2.0567	1.29761	1.05339	-0.334321	0.0831301	1.34958	2.96099	1.62669	1.1827	1.89395	1.95114	-1.64836	1.83222	1.03737	1.2334	-1.61544	1.01554	1.474	0.0543592	0.737447	-1.43803	1.90842	-0.254711	2.56382	0.500831	-0.104212	1.00936	2.17572	1.1836	1.17146	2.16655	0.0150349	1.24131	-3.03765	-0.425336	2.07653	1.25191	1.88268
PARG	1.72393	1.89715	1.99811	1.49797	1.33222	0.385226	1.02617	1.19697	1.65857	1.33237	0.45259	0.899051	2.58606	1.40674	1.2178	0.0388162	0.416929	0.524621	1.39479	0.953712	1.17563	0.581613	0.643949	1.2975	2.96813	2.01771	0.921683	1.04054	1.21415	2.05427	1.29236	1.00441	1.62792	1.32397	0.369544	0.764479	0.695967	0.781874	0.398553	1.9711
PARGP1	1.27379	1.96306	1.29221	2.01954	1.93524	-0.0484763	2.02003	2.70599	1.88867	1.7239	2.82976	1.5956	2.19032	1.25414	1.69188	1.46612	2.10931	0.305009	1.25186	2.25332	1.24745	1.25531	1.25183	2.62322	1.74168	2.38122	1.09539	0.832133	1.64932	1.67592	1.03691	0.72197	1.63532	1.72297	0.604866	1.08212	1.26773	2.28498	1.21629	1.43963
PARK7	-4.36572	-3.86005	-4.00792	-1.50079	-2.94259	-1.14124	-0.753732	-0.616422	-3.53531	-2.33036	2.63763	-1.383	-2.2796	-4.25953	-3.07678	-1.70735	-1.20366	-4.84053	-2.32744	-2.77597	-2.38581	-1.92222	-0.419101	-2.3027	-2.73514	-1.81869	0.978899	-1.34304	-1.64284	-3.0249	-3.51208	-3.27969	-2.99092	2.89001	-1.00873	-4.5938	-1.42147	-1.06802	-0.0648293	-3.02872
PARL	0.371381	0.322715	0.62239	1.22485	1.08426	-0.918041	1.39262	1.86461	0.55289	1.31902	1.35089	1.42946	0.304759	0.606157	0.925354	1.18135	1.01952	0.698242	0.489507	0.398541	1.11117	0.492072	1.45589	1.06782	1.63119	1.64461	0.900958	0.277581	1.62755	0.894696	0.315482	0.0592607	0.594316	1.64888	0.297448	2.22097	0.427508	2.12476	1.28891	0.0857798
PARN	0.369893	1.12568	1.81749	1.00023	1.59105	-0.935392	0.61122	1.28295	2.08966	1.15978	1.37563	1.07939	0.625609	0.330221	1.14336	1.1186	0.669014	0.804308	1.76294	2.11112	0.933661	0.691408	1.04549	1.83747	2.36427	2.21863	0.767411	1.31107	1.9075	1.83848	1.08944	1.21668	1.16578	1.83807	1.93347	0.188029	0.856691	1.85119	1.03605	1.96079
PARP11	-0.167583	0.494673	1.39942	1.55247	1.46789	-1.33488	0.255947	1.90105	2.30552	1.36299	1.82856	1.40423	-0.240518	1.93867	1.55066	0.650723	0.399757	2.26651	1.13738	1.15104	1.55245	1.47502	1.98068	2.50582	1.9057	1.5532	1.30998	0.979386	2.0425	0.77346	0.563807	1.49906	2.0221	-0.548723	1.08899	25.4779	1.56752	3.88286	1.20523	1.73
PARP12	1.88025	0.417836	1.92249	0.672472	2.18437	-0.880413	-0.59171	1.16756	2.33843	1.00044	1.9903	1.59856	2.22809	1.59602	2.05448	1.70508	1.07072	1.65002	0.575045	1.2541	2.60117	2.9117	3.41493	3.75134	2.44917	2.92393	0.234168	0.986421	2.75172	2.25026	-1.0192	0.825026	2.14333	1.03385	2.87883	25.6591	2.41104	1.77615	0.662458	0.946714
PARP14	0.380643	0.792697	1.76522	1.41926	1.16181	-0.876257	1.44076	0.962227	1.82334	0.910234	29.0041	1.14902	0.722076	0.640164	1.32617	1.01813	2.23198	-1.00643	1.059	1.97802	1.50626	1.31102	1.92572	1.70679	1.89165	2.13568	0.418844	0.831414	1.57631	1.77133	-1.56537	1.02397	1.49223	-0.146774	0.367959	-2.61459	1.44262	1.21831	1.31616	0.866027
PARP4	0.655622	1.5512	1.2732	1.84689	1.80973	-1.14075	0.92292	2.50165	2.81013	2.62334	1.06359	2.34243	2.13124	1.43187	1.45075	1.36633	1.70518	1.5715	2.54898	2.3806	1.8876	2.40401	1.87613	2.06329	1.02138	3.14718	1.46814	0.918013	2.0709	1.6761	-0.0284389	1.86154	1.81569	1.91369	2.22752	0.92773	1.61781	2.55824	1.67428	1.22658
PARP6	0.933549	1.22256	1.6829	1.74489	1.90304	-0.765569	1.00332	2.24822	2.00903	0.764107	3.62669	1.33688	1.22917	2.57409	1.44563	-0.141686	1.51661	1.91724	0.915527	2.00412	1.33413	1.68351	2.0286	1.67831	2.29026	2.56003	1.44957	1.57347	2.55507	2.03173	0.620328	1.88193	1.7237	0.138647	3.13599	0.00759099	1.10409	2.57853	0.604792	2.30687
PARVA	1.38272	0.59612	0.624451	1.02961	1.19326	0.348735	1.23678	1.38248	0.813959	0.665769	1.30304	0.877112	0.837371	-1.91491	0.787009	0.552758	0.733995	-2.17973	0.0652594	0.378275	0.743091	1.20407	-1.83262	1.08682	-0.569999	0.565895	2.03111	0.97676	1.90663	0.891024	-1.18614	0.582288	2.0198	-0.495036	-0.555517	-1.26816	0.0705995	1.05367	-0.125201	0.661857
PATJ	1.04999	0.791832	2.00794	1.84877	1.96107	-1.36389	0.148606	2.83708	1.52402	0.708832	1.51314	2.32474	3.01543	2.62981	1.06804	1.53952	2.0338	1.34487	1.82291	0.28182	0.143511	0.390266	-1.81079	1.59451	0.795294	2.46002	0.953294	-0.0228361	1.5796	1.5349	0.479495	0.199011	1.21608	-0.450451	0.972586	1.27589	0.146916	2.62581	1.18429	0.755941
PAXBP1	0.233764	0.490508	0.357419	1.57078	0.518739	0.146848	0.048317	2.44507	0.585169	0.456876	2.41848	0.725813	-1.3273	-1.03335	0.456226	0.534795	1.06959	-2.05405	0.889651	0.638516	0.770436	0.152927	0.504008	0.71651	1.84685	0.175952	0.961525	0.0899233	1.38903	0.734375	-0.35212	-0.0999166	0.727059	0.0170259	0.426094	-1.85138	-0.508566	1.67448	0.576375	-0.210192
PBRM1	-0.441524	-0.139112	0.746551	0.670947	0.311261	0.334457	-0.513552	1.50618	0.413877	0.439518	1.76908	1.00321	0.295041	1.40454	0.425801	-0.0461185	0.873031	0.915009	0.81399	0.594552	0.481927	-0.283609	0.131601	-0.205134	1.41604	1.51272	0.57091	0.380923	0.896878	0.691547	0.14882	-0.533993	0.0650331	1.16184	-0.127688	0.102692	-0.587685	1.7291	1.22682	0.477865
PBX1	-0.0701095	0.181204	2.07387	1.59761	2.53275	-0.500788	-0.443141	0.965444	3.15227	1.24772	1.90255	1.7394	1.44792	1.09407	1.73384	-0.110086	1.58878	1.30159	0.840741	1.57226	-0.137094	1.35768	-1.87382	2.52692	-1.16566	2.22646	1.63849	1.97876	1.02593	2.72231	0.797051	1.29787	2.51911	-1.48555	-1.54806	0.862582	-0.26831	0.927388	1.47512	3.29347
PBX3	1.38062	1.02493	1.94101	1.33036	2.37961	0.236819	0.259212	-1.16041	2.59199	1.51298	1.25652	-2.80246	0.909365	2.69807	1.86004	-0.490772	0.205316	1.48	0.832226	1.4834	1.04945	1.68889	2.21764	-0.0869635	2.67459	2.45444	1.24089	0.978944	2.4056	1.89468	-0.370268	-0.557517	2.45018	-0.279556	2.09063	1.98309	0.672517	1.91311	1.82472	0.872306
PCAT1	0.248401	2.09542	1.39187	0.724725	1.36199	-1.14385	0.157007	-0.00324669	1.31405	1.47347	-0.163911	-1.02043	0.947968	0.68964	0.583057	-0.424307	0.430721	0.302654	1.70933	0.600032	0.231542	0.251661	-1.07798	0.509652	0.806393	2.20953	0.0405819	0.4096	0.897305	1.64289	0.250982	1.44109	0.642835	0.473482	0.0119333	0.324419	0.435387	0.748432	0.255837	1.85017
PCBD2	0.341017	0.216301	0.413847	0.684108	1.14752	-0.360504	-0.200498	0.560462	1.02153	0.978882	0.670454	0.755734	3.92544	1.13398	0.917288	-0.410538	0.969608	-0.216382	1.62184	2.00754	0.462482	0.41077	0.617007	1.49892	1.92087	3.47329	-0.702941	1.00543	1.18112	0.862216	-0.0449612	0.798155	1.21154	1.7346	1.83992	0.771718	0.248074	1.35765	0.915755	0.233658
PCBP1	-4.41121	-5.74032	-4.52726	-4.93071	-4.23481	-0.0186465	-3.38021	-3.17027	-4.89814	-4.41185	-3.16395	-4.7507	-5.01085	-4.4295	-5.06922	-3.69624	-3.88795	-3.58423	-3.10942	-4.02594	-3.39891	-1.50271	-1.52717	-4.30422	-5.90881	-4.36901	-0.782058	-1.71328	-1.68756	-3.29474	-5.13926	-6.07965	-4.49211	-1.19441	-3.66037	-5.67578	-1.29276	-3.2877	-2.34141	-3.7956
PCBP1-AS1	-0.492296	0.342906	1.28403	0.117621	1.34724	0.349511	-0.358168	0.729237	0.649152	0.776815	1.37271	0.342698	1.42916	1.89948	1.40538	-0.0758662	0.60286	1.2964	0.243413	1.29748	0.301787	1.11527	0.735263	0.980252	0.32732	1.81771	1.16386	0.585467	1.75347	1.03683	0.565797	0.373227	0.879069	1.47723	1.07443	0.407943	0.806133	0.340183	1.37704	1.46498
PCBP2	-1.70635	-2.75897	-2.32856	-0.341714	-1.62527	-0.568609	-0.163358	0.552937	-1.96852	-1.60045	0.534244	-0.26153	-0.482035	-1.76759	-2.03219	-0.35106	-0.520427	-1.08952	-1.2061	-1.6916	-1.53558	-0.765406	-0.672629	-1.34877	-0.417203	-1.36811	1.29467	-1.11095	0.10932	-1.14021	-1.20115	-2.08667	-1.40408	-0.200284	-1.0604	-0.972273	-0.716361	0.200832	0.207832	-1.08096
PCBP3	-0.591659	-1.0154	1.67503	1.43282	-1.06696	-2.14621	-0.351074	0.643911	-0.938195	1.33352	2.71313	-1.90705	0.715607	-3.03583	0.880285	0.125841	1.09138	1.5148	1.13104	3.46926	0.580392	-0.70288	-0.839873	0.828222	2.66425	2.39699	0.900956	-0.97257	2.19305	-0.889866	-0.568683	0.947695	0.468977	1.62025	2.38846	-3.2887	-1.92045	1.6577	1.60781	2.14019
PCCA	0.188883	1.46194	1.69115	2.46668	2.5607	-1.59596	0.362108	2.45433	2.05066	1.41218	1.57694	1.31559	1.22172	0.318446	1.77309	0.396915	1.9182	0.503444	1.75178	1.09689	1.75355	1.29312	1.43868	3.04099	1.95222	1.77419	0.979157	0.59885	1.60189	1.08178	0.44793	1.80692	1.48194	0.847442	1.19724	-0.0405241	0.663893	2.07343	2.07475	2.6766
PCDH11Y	-0.409405	-0.0361472	2.21459	0.675126	0.721762	0.205653	0.0696896	0.486029	-0.0714378	0.425774	-0.15241	0.455212	1.14506	0.641198	0.518394	0.291816	0.23462	1.17114	2.77258	0.0665678	0.327014	-0.266529	-0.191338	-0.709564	1.4031	1.02613	1.80221	0.0901553	1.5617	0.4295	0.0863471	1.33541	0.959102	1.42593	1.43274	-0.226995	-0.0339104	0.893158	0.0236116	2.66509
PCDH15	-0.0586028	-0.411056	0.981422	-2.60704	-0.385946	0.42565	-0.987784	-2.37073	-0.276354	0.648494	-1.90481	-1.7627	0.0173489	-1.47781	0.715395	-2.23347	-2.09538	-0.201248	-2.00961	0.521352	-0.316796	-0.87969	-0.971196	-1.19943	0.459559	1.61375	-1.65647	-0.753998	0.540618	-0.195595	-0.477512	0.038117	0.655924	0.956434	0.961053	0.0454329	-1.09095	-1.95317	-1.37321	1.25053
PCDHGA1	-0.498073	0.362386	1.27427	1.66929	1.31269	-3.33164	-1.38647	1.33567	0.902699	0.624404	1.93351	-0.363784	0.236827	1.1619	0.505514	0.853507	1.61229	-0.106937	-0.447117	0.412629	0.920947	2.24018	1.54413	1.7627	1.50065	1.65549	0.643257	0.721241	2.51748	1.12536	-0.961095	-0.0261847	0.820706	1.85108	-0.282037	-0.155693	1.13566	1.21764	1.26466	0.628673
PCDHGA2	-0.386909	0.386099	0.957302	2.27872	1.30364	-3.28668	-1.38647	1.76397	0.885356	0.663803	1.93351	0.513632	0.407206	0.837258	0.484816	1.32112	1.596	-0.106937	-0.271139	0.559042	0.926112	2.33552	1.54413	1.78993	1.50065	1.8455	1.03687	0.911464	2.56109	1.23803	-0.709925	0.00609149	0.878379	1.94555	0.44706	-0.155693	1.24	1.17713	1.42898	0.76621
PCDHGA3	-0.386909	0.390773	0.754709	2.27872	1.25792	-3.32086	-1.61374	1.76234	0.869186	0.663815	1.52256	0.54363	0.0422882	0.553335	0.490998	1.3032	1.55988	-0.106937	-0.351522	0.661867	0.957041	2.29558	1.37552	1.75434	1.50065	1.70529	1.07673	0.997202	2.40935	1.21217	-0.616483	0.158743	0.907014	1.91617	0.30353	-0.155693	1.25136	1.1137	1.42898	0.82445
PCDHGA4	-0.433885	0.346874	0.453984	2.29087	1.09987	-3.03623	-1.61374	1.75606	0.693485	0.621112	1.95691	0.671708	0.100345	0.518272	0.291737	1.33465	1.46045	-0.307801	-0.0781444	0.600197	0.850377	2.37763	1.42876	1.67716	1.50065	1.45983	1.19058	0.658408	2.28294	1.17242	-0.630612	0.102785	0.864004	1.90996	0.220242	-0.155693	1.28643	1.07843	1.73524	0.833823
PCDHGA5	-0.403701	0.296391	0.139038	2.14253	0.906422	-2.74119	-1.71247	1.63479	0.475529	0.533372	1.41273	0.791125	0.148163	0.527397	0.134034	1.21788	1.26891	-0.432912	-0.109137	0.301723	0.787611	2.10348	1.3119	1.33968	1.50065	1.16713	1.00839	0.37284	2.11803	1.02589	-0.594183	0.093986	0.664626	1.9145	0.0636213	-0.420596	1.20809	0.836156	1.51738	0.817103
PCDHGA6	-0.461877	0.266412	-0.0104959	1.83401	0.847264	-2.82308	-1.70275	1.45572	0.318301	0.424853	1.41273	0.785331	0.17329	0.120815	-0.0469565	1.06076	1.32068	-0.432912	-0.31635	0.0884892	0.682061	1.73339	1.13237	1.02284	1.31896	0.83731	0.947636	0.200506	1.93809	0.929061	-0.656473	0.137564	0.631189	1.94791	-0.053559	0.386034	1.07263	0.714503	1.08811	0.791282
PCDHGA7	-0.450598	0.306434	0.0903652	1.81661	0.836564	-2.67231	-1.06119	1.41031	0.402434	0.426464	1.20778	0.898904	0.166827	-0.267338	-0.1857	1.30673	1.21126	-0.761035	-0.295666	-0.0843585	0.682475	1.894	1.12459	1.03721	1.94005	0.821503	0.857941	0.115698	1.83794	1.1456	-0.553237	0.0914781	0.762801	2.14967	0.065373	0.341787	1.19833	0.821474	1.31338	0.755408
PCDHGB1	-0.418839	0.382789	0.66943	2.27872	1.14293	-3.20548	-1.61374	1.78537	0.77938	0.640204	1.64739	0.629811	0.100345	0.300424	0.400686	1.309	1.51384	-0.307801	-0.324242	0.547442	0.912921	2.28768	1.42077	1.8551	1.50065	1.63105	1.23038	0.810524	2.29764	1.18854	-0.582587	0.191331	0.892029	1.86922	0.308237	-0.155693	1.29095	1.10419	1.42898	0.859566
PCDHGB2	-0.349093	0.327617	0.163651	2.20542	0.973545	-2.81464	-1.71247	1.72119	0.561246	0.592956	1.95691	0.71764	0.100345	0.584937	0.195391	1.3005	1.45369	-0.432912	-0.225651	0.445515	0.814072	2.39672	1.41658	1.47325	1.50065	1.34097	1.13765	0.538474	2.15948	1.08662	-0.645795	0.08838	0.773459	1.96608	0.128407	-0.233489	1.29536	1.02443	1.67048	0.838093
PCDHGB3	-0.461877	0.287497	0.0460167	1.89211	0.890518	-2.65954	-1.77666	1.55312	0.356275	0.485641	1.41273	0.815139	0.192822	0.14102	0.0606134	1.15765	1.29287	-0.432912	-0.216749	0.184747	0.749985	1.75879	1.24007	1.12309	1.41707	1.02813	0.985509	0.250978	1.98608	0.981404	-0.62388	0.157192	0.631095	1.94851	0.0173088	0.386034	1.1187	0.776121	1.30456	0.803915
PCED1A	0.215094	1.46544	0.969241	2.826	2.1956	-1.31655	2.67125	2.98842	2.6428	1.3507	3.64355	2.04577	2.32423	0.153369	2.1224	2.05187	2.61231	0.464569	1.59313	2.92132	2.51805	3.25206	3.5606	3.98091	6.60596	2.68883	1.4344	1.87676	2.70418	2.44244	2.9951	3.12685	2.67736	1.43268	4.45329	-1.76297	2.58146	2.83995	-0.610412	3.44382
PCED1B	2.33117	-0.397723	1.90246	1.54209	1.66002	2.46718	-1.72753	-2.97365	0.543145	3.16687	2.77614	-3.14387	0.618515	0.768343	1.82486	1.05442	-2.18149	-0.851759	2.30477	4.35111	2.6148	2.12174	3.00626	-1.61152	5.43515	5.58382	0.433957	-0.589556	2.0848	-0.111202	0.113796	1.49067	1.63915	-0.331885	-1.21326	-0.954709	1.90163	-1.48563	0.665133	3.47648
PCF11	-1.82331	0.163833	0.770943	0.764009	-0.302833	-0.55423	-0.938252	1.59159	-0.0770341	-0.852701	0.333217	0.768762	-2.52552	0.726432	-0.603733	0.508583	0.407611	-0.158932	1.09381	0.0026331	-0.592536	-0.191295	0.77269	-0.744313	0.874709	-0.347736	1.48979	-0.803904	1.10516	1.69257	-0.688753	-0.450368	-0.894383	0.710429	-1.43826	0.286314	0.237573	1.55696	0.553312	0.867319
PCGF3	1.49629	1.54464	1.90122	3.63323	2.18963	-1.85431	0.869465	3.59627	2.67936	2.22364	2.85724	2.41423	1.56578	2.90132	2.53563	2.59846	3.13954	1.69421	2.58583	3.59704	2.05976	1.87368	1.67813	3.30903	1.87079	3.80797	0.974685	1.21123	2.73875	1.97778	0.831808	1.59193	1.92532	-1.41999	1.33957	2.69012	1.86712	3.15823	2.61732	2.29296
PCGF3-AS1	2.99519	2.56267	2.25371	3.15777	2.83224	-0.723917	1.88186	3.46943	2.69502	2.29179	2.77094	2.46079	1.39646	3.19204	2.56609	1.99146	2.87781	1.57478	1.36244	2.47249	2.27602	2.97694	2.22141	3.09189	3.56877	4.56176	1.40284	2.17499	3.04682	3.32282	1.05603	2.64929	2.55689	1.81792	0.484568	3.6726	2.46395	3.86546	2.15929	2.99104
PCGF5	0.714496	0.420331	1.38355	-0.196444	0.543776	-0.894712	0.0622668	0.271686	0.838705	0.525662	1.61977	0.535101	0.5966	-0.624495	0.866623	0.102569	0.355634	-1.67655	0.240989	0.639738	-0.0748389	0.412972	0.8524	1.26992	-1.24928	0.0303506	0.829788	-0.0428721	0.827312	1.15777	0.517226	-1.01287	0.308027	-0.56261	-1.81258	0.0464681	0.375775	0.39504	0.499784	3.07939
PCID2	0.0133762	0.974476	0.882174	2.84631	1.884	-1.10327	1.51023	3.22256	1.01313	0.91238	2.37931	2.09908	-1.05857	0.247653	0.414087	0.547649	2.73496	0.103084	0.762081	1.58836	1.28203	1.61946	1.6201	2.56129	0.105121	1.63889	2.45525	0.397618	1.91497	1.28964	0.302955	-1.48004	0.527524	1.9876	-0.700001	0.179796	1.55301	2.24629	1.49807	0.940745
PCM1	0.389426	0.657506	1.03863	2.16606	1.23562	1.03977	-0.0958236	2.45877	1.88646	1.22334	2.23315	1.77808	0.257841	1.08675	1.13281	1.11336	1.71961	0.46992	1.56633	1.25069	1.2839	0.879446	2.11406	1.19087	3.50928	1.47192	1.97165	0.673222	1.90295	1.50421	-0.0455827	0.557855	0.583897	-0.882192	-0.591712	0.265583	1.21487	2.75724	2.04878	0.905477
PCMTD1	-0.126685	-0.419688	0.340184	0.956547	0.0667	-0.817941	-0.159347	1.39977	-1.06739	0.606699	1.74355	1.3704	0.273988	0.703347	-0.0493001	0.0664307	1.19178	0.0612174	0.60232	1.05142	0.853924	0.842801	1.63808	0.704199	1.63086	0.698773	1.92273	0.362503	1.34585	0.108255	0.468232	-0.0947416	0.00283164	1.7928	-0.181595	0.826614	0.0755464	1.38514	0.740458	0.019456
PCMTD2	-0.789233	-1.26041	0.913306	2.1601	0.199038	-1.04261	-0.271484	1.92987	0.161361	1.11873	1.16691	0.755701	-1.39181	1.23241	0.846101	0.428233	2.11519	1.01026	0.985968	0.593742	1.17161	1.55255	0.94824	1.96953	2.64521	1.10412	1.30698	0.401655	1.82833	0.456265	-0.229998	1.19559	-0.0761544	0.623845	-0.688367	1.25739	0.905395	3.42478	1.65007	0.508063
PCNP	-1.30873	-1.6608	-1.43175	-0.901474	-1.09786	-1.30974	-0.346057	0.0296125	-1.21036	-1.30418	0.38276	-0.880921	-1.21318	-0.334716	-1.37281	-0.522426	-0.787655	-1.50889	-1.21008	-1.06859	-0.655773	-0.304294	-0.633579	-0.672184	-1.04207	-1.0978	1.13685	-1.49389	-0.0141807	-0.987701	-1.64101	-2.61832	-1.32648	-1.64155	-3.14041	-1.71195	-1.26549	-0.290816	-0.609605	-1.72743
PCNT	-0.136886	-0.0909055	1.86439	0.983701	0.773741	-0.0424354	-0.25717	1.98572	1.06406	1.16587	1.0186	1.00131	0.217021	1.88197	1.15179	1.41413	1.91034	0.669002	2.1325	2.41214	1.19446	-0.193669	0.937203	1.10429	1.28031	2.478	0.256407	0.470054	2.2328	0.0430984	0.904709	-0.0153629	1.07133	2.30457	2.42821	2.42393	1.06183	2.55628	1.46653	1.21038
PCNX1	-0.950608	0.370495	1.05849	-0.0745598	0.902335	0.179458	-0.241863	-1.23343	0.718098	0.829052	0.703835	1.07594	1.08994	0.0212236	0.675566	-0.249941	0.262495	0.203311	-0.493947	0.496038	1.37465	0.928743	0.907291	0.4204	0.150262	0.363149	-0.439428	0.175977	0.66797	-0.425713	0.607066	0.590089	1.10013	0.587253	1.80527	-0.287514	1.74311	-0.529997	0.984869	1.2653
PCNX2	1.56451	0.351874	0.953686	0.199564	1.90262	-0.351617	0.223028	0.588936	2.20076	0.769515	1.93856	-1.45522	1.56351	-1.75288	1.78863	-1.29415	1.24057	0.681778	1.59515	-0.0672465	1.04924	-0.0847572	2.22791	1.2755	4.53051	2.0883	-0.130978	-0.0821671	1.39962	1.73735	-0.485521	1.83038	1.51581	0.704492	-0.301231	-0.398394	1.75305	1.70841	1.97665	2.5693
PCNX3	-2.51487	-0.359259	0.938348	0.978554	1.49299	-1.11816	-1.0269	1.89228	0.734646	0.76467	1.64471	1.11119	0.357448	0.976491	1.47363	1.63178	1.26091	0.0103186	1.75578	2.26207	1.56391	2.47904	2.34524	1.77184	0.796691	3.98429	1.2078	0.160086	3.34813	-0.347658	-0.98026	1.0534	0.899734	3.20262	2.28858	-0.068883	2.09397	2.05986	0.830055	-0.463032
PCNX4	0.459857	0.99274	1.5404	0.966499	0.857568	1.3224	0.730994	1.75931	1.59873	1.25601	2.38029	1.0131	0.805364	2.07235	0.774659	0.286647	0.813244	0.521632	0.472502	1.23737	0.339696	0.430238	1.27718	-0.127143	1.72293	1.48026	1.23637	0.18971	1.41981	2.13371	1.66968	1.29426	-0.275442	1.09324	0.181615	27.9934	0.303914	1.59845	1.303	2.03334
PCSK5	-0.0330464	0.81942	0.964697	0.885656	-0.430907	2.67955	-1.35769	2.52267	2.3468	0.544873	-0.624614	3.10729	1.31556	4.77313	0.33135	0.0805579	1.52158	2.66233	-0.381474	0.479965	1.31231	0.686614	0.310268	-2.47104	2.10585	0.521704	0.582591	1.26411	1.80164	-0.520525	-2.14166	-1.17677	1.04041	0.716813	-1.1705	2.78252	-0.140054	2.99323	-0.422755	1.19999
PCSK6	-1.31446	0.921804	0.649583	1.57294	1.72495	1.27152	2.12269	1.80219	0.114543	4.09678	-1.21162	-0.697259	2.51429	4.36659	0.526003	-1.09021	0.888077	0.897916	0.108412	5.11369	-0.313187	-0.272715	-1.36728	-0.452053	0.525626	3.88114	-0.662891	-0.387488	3.11651	0.110313	2.13436	0.158795	2.18077	1.59125	-0.932762	3.3082	-0.12167	1.50784	-0.00553229	0.0697238
PCSK7	1.11443	1.09301	0.489943	1.85358	1.24051	-1.2663	3.14724	2.46576	1.47369	0.126159	1.14756	1.86589	2.03727	2.36164	1.06931	2.12291	1.67512	0.932545	3.02079	1.32296	1.11835	1.22438	1.11549	3.79616	2.00772	1.53504	1.30847	-0.994572	2.15277	0.813598	1.15922	0.307449	-0.556942	3.09251	1.03425	2.02	1.67514	2.18134	1.64624	1.00451
PCYT1A	0.419311	0.758125	1.04935	0.887613	1.33695	-0.145288	0.99088	2.01854	1.6707	0.810287	1.05236	1.78444	2.00419	3.49384	0.888199	1.14399	1.28645	0.0114437	2.059	1.6304	0.906274	1.36265	1.15502	2.02283	1.0693	3.11504	1.19378	0.921517	1.33582	1.95523	1.13727	0.673071	0.789635	1.05979	0.106964	-0.444407	1.28008	1.95603	2.08472	0.69213
PDCD10	-0.630904	-0.539287	0.836529	0.348363	0.805108	-0.378225	-0.126033	1.22424	0.848298	0.00831121	0.660369	1.17826	-0.286127	2.61452	0.098702	0.757768	0.619087	0.16579	-0.0584918	0.0771149	0.910318	1.59953	1.61511	1.70873	0.721936	1.47933	1.30127	0.137951	1.9732	0.801646	-0.928894	0.135447	-0.600976	-3.19726	-2.02662	-0.13413	0.763385	0.825297	0.870458	-1.07679
PDCD4	-4.54789	0.238207	0.174841	1.01646	-0.386176	-1.71622	0.489274	1.14094	-1.63179	-1.09474	1.84981	1.89527	0.90955	1.2461	-0.309481	0.758209	0.136519	-0.525124	-0.709494	-1.65562	0.466245	-0.666242	1.21646	0.650984	1.18441	0.25295	2.21156	-0.7343	0.177247	-0.204233	-2.21568	-1.00839	0.0448081	-0.770728	-0.222179	-2.07339	-0.353706	0.356199	0.196292	-0.351707
PDCD6IP	-0.191738	-0.601616	0.560682	-0.59347	1.15859	-0.16736	-0.644083	0.488556	1.02105	0.598827	1.01285	0.681715	0.343493	1.66058	0.263521	-0.0539271	-0.259796	1.47787	0.72426	0.341593	1.14677	0.8026	1.56651	1.06561	0.564704	1.18505	1.97346	0.529647	1.34068	0.93622	-0.241224	0.232888	0.328011	-0.712824	-0.272018	0.586523	0.372554	0.269753	0.275541	-0.565865
PDCD6P1	-0.127686	-0.28328	1.72305	2.09785	0.663293	0.279895	1.39485	2.45477	1.17611	1.25003	1.31683	1.13536	3.93966	-0.0326918	1.99093	2.12318	2.0709	1.20897	2.24252	1.3316	0.760933	0.7508	2.61746	2.84778	1.86786	1.15644	1.21402	0.886719	2.70699	1.80719	0.414116	0.503009	1.63672	1.80823	0.748869	25.2863	0.75484	1.65636	1.70627	0.229753
PDCL3P4	1.14783	1.15187	2.05727	0.74459	0.506187	0.217408	0.943544	2.54284	2.1847	1.17875	3.54953	1.17554	2.63688	0.346622	1.07032	0.810556	1.57249	-0.360002	1.24167	2.17198	0.130577	1.20269	1.29126	1.89614	2.77324	2.38335	1.20523	0.785728	1.35152	1.87264	0.574535	1.40374	1.08918	3.19201	0.852211	-0.338993	0.683871	2.93865	0.740653	2.1138
PDE10A	-1.58095	-1.48955	1.43874	-1.92052	-1.14649	-0.768955	-1.92258	-2.62305	-0.0177543	0.674823	-2.8602	-3.27065	0.720236	-1.91008	1.10782	-1.45196	-2.59106	-1.59617	1.38686	0.577455	-0.89858	-0.902705	-2.5584	-1.10737	-1.78451	2.46836	-0.425302	1.21534	0.719556	-0.860837	-0.938461	1.03627	0.792826	1.25963	-3.30684	-0.602558	-1.13799	-2.14155	-2.08645	-2.60913
PDE1C	-0.573359	-1.17	1.93621	-1.61932	0.533027	1.05437	-1.55237	-2.53284	1.47125	0.693273	-2.61668	-2.47532	1.70194	-0.426275	0.974798	-2.67897	-1.70053	-1.09947	-1.83593	0.598816	-0.537197	0.0138304	-2.23879	-1.36711	-0.263745	1.51679	-1.32667	3.00983	1.03719	-0.0379289	-0.552499	1.58269	2.60645	1.31078	0.999131	0.605295	-0.916414	-1.55452	1.32407	1.30007
PDE3A	-1.3238	-0.81704	2.22234	0.465538	-0.803564	0.440796	-0.228633	1.56737	4.58188	1.28049	0.141689	3.12025	4.54222	-0.734515	1.66378	-0.545979	1.17222	-1.71385	1.88848	1.39933	0.274783	2.02352	-1.13373	0.0565321	-0.0674316	3.15466	1.24987	0.901223	1.6775	4.40732	-0.831201	1.76694	0.237239	0.475858	-1.2091	6.45181	0.632282	2.03065	3.0981	0.955575
PDE3B	2.42621	0.511089	1.86832	1.70624	2.00537	-0.290933	-0.421458	2.46477	0.259209	2.60498	1.23793	-0.224417	2.44713	-1.26836	0.781931	1.89901	1.47995	-0.0109056	1.74032	3.44227	1.04746	0.394618	1.76704	-3.07474	0.72797	0.982075	3.53094	1.27499	1.19627	2.63496	-0.129315	0.577539	3.77559	2.18751	0.610283	-0.470099	-1.06691	1.88997	2.1337	2.02479
PDE4B	-0.0750217	-0.952648	2.03625	-1.51145	-0.53499	-3.38701	0.173309	-1.42373	-0.641545	1.24235	-2.16692	-1.82145	3.13103	-1.99271	0.815105	-1.75166	-1.06073	-0.0547882	-2.36411	0.00050183	0.190923	-0.801502	1.61375	-3.24907	-1.98474	0.95346	-0.853757	-0.978692	-1.16022	3.02292	-2.56918	-0.901267	1.01462	0.211815	0.123909	-0.15183	-1.21036	-1.96377	-0.120698	0.503685
PDE4D	0.726743	2.54409	1.36442	1.26723	1.59888	-1.08907	0.68842	1.02397	0.474018	1.96146	1.76585	1.16633	2.0154	-1.03834	0.872416	1.04469	0.506075	0.325618	0.852939	-0.298645	0.439928	0.678117	-0.0882544	2.7953	-2.39799	0.999498	-0.760379	-0.140464	1.52357	3.63603	1.91297	-0.478326	4.006	1.13725	-0.819212	-1.33993	-1.44161	0.845104	0.657642	0.697339
PDE4DIP	1.23407	0.843751	2.66917	1.60928	1.09012	1.71858	1.40536	1.59243	2.33722	1.43242	2.56428	1.72731	0.574731	-0.232048	1.44838	2.1137	1.34137	0.157386	1.23241	1.33745	1.17535	1.62512	2.0012	1.05573	1.0893	0.999247	2.44427	0.945294	2.47096	2.00189	1.54525	2.60881	1.4096	1.76909	1.66029	2.08486	1.79905	1.64561	0.936956	2.02206
PDE4DIPP2	1.40604	1.69073	2.98498	2.80734	1.63917	1.09809	2.5458	2.36571	2.56938	1.70916	2.09565	1.72548	0.0956435	0.3306	1.82666	2.55781	2.38788	-0.333721	2.14069	1.6158	1.20027	1.67731	1.53555	1.18208	1.48924	1.35225	2.3644	0.880995	2.79335	2.09702	1.05378	2.17747	1.90625	1.3759	1.77728	1.04462	1.65479	2.14424	1.17898	1.81697
PDE4DIPP7	1.30368	2.45539	2.85146	-2.3038	0.638014	-0.816509	2.30632	-2.21467	1.83863	0.806854	-2.41849	-2.77536	1.82916	-0.241936	0.977346	-1.05868	-1.41466	-0.156863	4.51482	0.25841	1.16968	1.06019	2.25981	1.99329	1.55539	1.11588	2.5663	0.288177	1.10215	3.13807	-0.687956	2.26319	1.11459	0.975635	-1.09197	1.30061	1.66768	-0.932752	-1.53753	4.05908
PDE5A	3.22044	3.60328	3.3454	0.297132	1.55361	1.40132	2.38563	1.74546	4.75278	1.5753	2.22614	1.527	2.92437	0.721688	1.93201	1.04538	1.85223	0.819769	2.25924	0.257932	2.19882	2.08838	2.41858	0.169984	6.06036	1.53083	1.6691	1.37344	2.06504	4.38848	1.85665	3.77892	0.933234	1.62866	0.830471	0.533498	1.51294	1.5543	0.872089	4.73688
PDE7A	1.06746	1.28816	2.12974	-0.0624856	1.48925	-0.230506	0.336793	-0.403995	2.28178	0.711902	0.136924	-0.745697	2.46742	-0.602289	0.628328	-0.953039	0.673767	-0.288844	0.919091	1.24283	1.27978	1.79356	1.87357	1.75628	0.572017	0.61273	0.218848	-0.458282	0.838094	1.96853	1.03913	1.7945	0.382718	0.702385	-0.249435	0.883695	0.850161	1.21286	0.302491	2.86899
PDE7B	-0.821858	0.935492	3.42566	-1.06024	-1.2343	1.96962	0.268199	-2.11118	1.97793	1.79138	-2.09022	-2.16881	1.39299	-1.13473	0.805082	-1.04847	-2.56587	-2.01639	2.46121	0.157839	-0.59427	0.412451	-1.84315	-0.902203	0.308948	-1.00562	-0.630178	2.93674	1.06575	4.12403	1.97749	2.68694	2.07547	1.05029	0.183579	-0.725592	-0.494485	-0.497557	-0.507179	3.08921
PDE8A	1.3144	1.98941	1.65592	1.76041	2.32548	-1.48147	0.974463	2.91764	3.70501	1.36668	1.46038	2.08218	1.33378	0.429686	1.50266	0.553338	1.78559	1.11197	1.20821	0.735861	1.27186	-0.650943	2.85394	2.20203	0.927926	1.6523	1.77359	1.62447	2.4739	2.42252	1.47509	0.0571307	1.28028	2.13291	1.05324	2.40561	-0.154725	2.89076	1.53054	0.52918
PDE9A	-2.21802	0.35855	0.468957	1.68609	0.167118	-3.36323	-0.125864	1.78781	0.883255	1.42949	2.55196	3.7947	0.607899	-1.97069	1.22555	1.44457	2.42819	-0.545507	1.41692	3.3766	0.892034	0.581962	0.42065	2.71021	3.01198	4.6659	-0.481512	0.973843	2.4323	0.2303	-1.36509	0.930181	1.96081	-0.281792	-1.4438	-0.389495	-0.7746	2.85872	2.4701	0.400487
PDGFA	-1.88586	-2.20806	-0.807541	-1.66812	-2.54071	-1.59832	-3.13432	-1.0612	-2.76733	-0.467331	-4.13333	-1.46089	-5.62874	-1.90724	0.533091	-0.63217	-2.2583	-3.70659	-3.29814	0.161236	-2.10367	-3.537	-1.54516	-1.27579	1.03338	2.39033	-2.12724	-3.31877	0.355023	-2.29363	-1.42992	-2.43214	-2.7148	-0.89079	1.89088	-1.22635	-1.14078	-2.93565	-1.70595	-3.35099
PDHX	-0.272332	0.944781	2.53737	0.525888	1.46323	-1.24966	0.522045	0.931526	1.36991	1.03753	2.94294	1.27739	0.86298	1.535	1.39792	0.0264564	0.957347	-0.779482	2.35149	0.85277	0.941452	1.37009	1.55684	1.04153	1.21021	1.89781	2.56852	0.61367	1.24479	1.32322	0.904349	0.899574	0.878711	-0.449956	-0.405268	3.41148	0.425162	1.65208	0.556006	1.38435
PDIA3	-3.4038	-2.90281	-2.75469	-2.61802	-1.49885	-0.777827	-1.45073	-1.45382	-2.40319	-1.13957	-1.97116	-1.97334	-2.6574	-1.59426	-2.36657	-1.609	-2.62125	-3.33692	-2.18253	-1.79556	-2.24559	-1.66248	-0.816462	-1.67114	-2.19652	-2.44744	0.13335	-1.0048	-1.10028	-1.35049	-2.16679	-2.03931	-1.69049	0.892938	-1.95402	-2.72832	-0.643545	-1.96933	-2.48373	-2.40633
PDIA4	-3.58675	-4.73774	-2.3496	-0.650978	-2.76702	-0.152517	-3.01528	-0.735699	-3.44119	-2.63848	-0.0674897	-1.98832	-1.3358	-2.86494	-2.43871	-0.899488	-1.33227	-3.65781	-2.11378	-1.72564	-1.82311	-1.91191	-0.791463	-2.56004	-0.765849	-0.249842	-0.734603	-2.06585	-0.362428	-3.13336	-1.6069	-2.74971	-1.72698	2.62528	-1.32211	-5.87212	-0.691151	-0.811116	0.364671	-2.40129
PDIA6	-4.18218	-2.78775	-2.54397	-0.966402	-1.12044	-0.128859	-0.999639	-0.426573	-0.0034301	-1.2157	-0.581149	-1.39006	-2.45752	-0.238053	-1.96261	-1.43175	-1.05869	-1.15356	-1.94597	-1.44098	-1.55253	-0.450279	-0.526848	-1.81102	-1.08322	-1.1318	0.387887	-0.773748	-1.62106	-2.14703	-2.70301	-1.86832	-1.51191	-0.608053	-0.640268	-1.00799	-0.340848	-0.592655	-0.84496	-2.39636
PDK4	-1.08148	0.228046	-1.88932	-3.24348	-0.765657	0.471198	-2.50097	-3.10157	-4.07671	-0.132187	-1.18464	-3.78808	-2.2318	-4.17074	-1.48377	-3.56524	-6.81818	-3.40178	-3.85309	-2.44266	-1.64032	3.36015	0.45845	-1.47827	-2.01985	-2.50061	3.75836	-1.3381	1.87585	-1.07133	-2.3665	-3.98666	-0.814355	-0.896349	-1.31768	24.2569	0.661015	-4.92895	-0.449924	-3.8877
PDLIM5	0.840127	0.385256	1.36148	-0.659914	0.494167	-2.06187	-1.22341	0.382527	0.914956	0.156071	1.49869	0.925995	0.631257	2.18359	1.22378	-0.351138	-0.614554	0.456983	-0.599526	-0.163818	0.684102	-0.357253	0.413299	-0.406445	1.90687	1.7164	1.11486	-0.705032	1.62408	1.66176	0.989188	-1.91234	0.915761	-0.887695	2.27104	2.16551	-0.0502227	0.616226	0.322173	-1.66869
PDPK1	-0.395574	0.0875445	1.63202	2.25987	1.55938	-0.586267	-0.586798	2.41378	2.16787	1.49165	1.9187	2.635	2.9691	2.60513	1.46268	1.73488	3.25037	1.73751	1.5189	2.29259	1.12155	2.60249	1.39998	2.93874	0.937822	2.21024	0.951591	0.959011	2.7276	1.92994	1.33327	1.55843	1.43223	2.95676	1.39777	3.3639	1.47357	2.88666	1.57476	1.3304
PDPK2P	1.47372	0.858958	0.712767	1.30052	1.22071	0.189499	0.324044	1.11879	2.38946	1.49396	2.42347	1.0318	1.89738	-0.62952	1.49588	1.01006	2.31432	1.71235	0.890003	1.61754	1.09446	1.69973	1.89851	2.55527	1.66058	0.741331	0.73488	1.15284	1.68932	1.70639	1.44684	1.67146	1.52675	3.03684	1.94906	2.279	1.35502	0.697808	0.757378	1.73855
PDPR	0.255347	1.31775	1.47751	2.76992	1.3058	-1.11058	-0.515581	3.21573	1.98137	1.46894	2.90794	2.36955	1.41269	-0.0997149	1.48802	2.01627	2.26189	1.58995	1.83076	2.37679	1.69375	1.63577	1.98315	3.08016	2.34343	2.41918	1.2003	1.40683	3.01927	2.18938	0.358374	2.05537	1.38681	1.71966	1.62028	0.504638	1.43745	2.70387	1.1836	3.09495
PDPR2P	0.64351	0.724568	1.57318	2.18	0.459925	-1.27498	-0.0877903	2.69336	1.548	1.30638	1.12406	1.35299	0.407853	-1.47915	1.24879	1.93164	1.75977	-2.20304	1.54237	2.27185	1.08083	0.462404	0.77609	2.34703	1.09987	2.66705	0.808313	0.776061	2.07314	0.328066	-0.229368	0.218853	1.63854	2.18878	0.517899	-0.62989	0.714736	2.90323	0.98171	1.31972
PDS5A	0.403826	0.983805	0.830926	1.20457	1.28205	-1.42841	0.11093	1.69705	0.920105	0.36072	0.870363	1.17334	-0.34207	1.16847	0.918237	0.227228	1.08652	0.844529	1.12418	1.03583	0.635528	0.247901	0.712233	1.3312	0.879559	1.68635	0.970829	0.616401	1.04269	1.07436	-0.14698	-0.563755	1.00905	-0.621171	2.32613	0.632985	0.200317	1.80861	-0.0824739	0.141498
PDS5B	-0.688773	0.00581033	1.25102	0.573107	0.42256	0.0878137	-0.160063	-0.026638	0.950738	0.196634	1.28003	0.744474	-0.582969	-0.473604	0.425711	-0.1407	0.352681	0.222607	-0.973651	0.489803	0.641016	1.07099	0.180077	-0.609592	1.82278	0.314613	-1.07737	0.121658	0.406062	0.491864	-0.683855	0.519636	0.27032	0.44823	1.17259	-3.57454	0.430388	0.815853	0.732535	1.51372
PDSS2	0.392566	1.27471	1.35364	1.46757	1.4323	-0.699781	0.584704	1.53636	1.85615	1.37694	0.812893	1.63901	0.284129	1.51482	1.15333	1.7623	1.18259	0.445774	1.19057	1.30735	1.02868	1.16484	0.630031	2.13053	1.96393	1.85987	0.344692	0.365989	1.60463	1.80093	0.771118	1.05577	1.14239	0.489451	0.325477	-0.0234447	0.848393	1.64584	1.04792	2.76085
PDXDC1	2.31892	2.13663	2.51845	1.05754	1.32634	0.115257	1.86084	1.47189	1.65184	1.47702	2.11247	1.1011	2.63529	-0.167348	2.22867	1.58794	0.842184	0.496161	0.372522	0.780102	1.11843	0.898223	1.6784	1.50707	3.34887	1.81713	0.381808	2.35845	1.39121	2.09543	3.18447	4.31064	2.60757	0.8317	0.87461	0.709834	0.731146	1.01537	1.21826	2.51143
PDXDC2P-NPIPB14P	1.42739	1.74014	1.8775	2.43902	1.17514	-1.42235	0.164465	3.59932	1.5372	1.42694	4.05686	2.29146	2.79849	2.60889	1.80133	2.89027	2.42266	1.89259	1.67282	1.46922	1.12138	1.59684	1.08287	2.63614	1.34759	1.86463	1.89788	0.882665	1.78842	1.34124	1.46531	1.16495	1.94317	1.13016	2.15639	3.00478	0.672484	3.66185	2.38686	0.116523
PDXK	0.648065	0.194397	1.3787	0.506023	0.965707	-2.08915	-0.462151	0.963846	0.360794	-0.423672	-0.773006	0.605259	2.15886	0.278031	0.204524	1.01851	0.324073	0.27099	-0.0250313	0.192493	0.201671	0.626102	1.99634	2.77933	-0.23763	1.05809	0.436365	-0.519942	1.16916	0.370387	-0.637925	-0.431724	0.541154	-3.4231	-5.30225	-0.262973	0.201839	0.781396	0.140512	-0.359747
PDZD2	0.699811	1.11399	2.84915	-1.32704	0.746069	-0.737813	-1.5588	-1.43672	0.460146	0.68682	-0.146865	-0.849665	0.717336	2.08153	1.20276	-1.6919	-1.66469	0.638761	-0.530043	-0.055881	-0.431216	-0.968238	-1.86073	0.160967	3.83634	1.06228	0.688499	2.93179	0.796696	0.534424	1.40882	1.50092	0.547436	-0.364223	-3.29615	2.28656	-0.658488	-1.13772	-0.201801	1.94534
PDZRN3	-1.89939	-1.12377	2.55318	1.41565	3.15273	-1.34596	-1.21818	-0.399255	0.226115	-0.272522	3.2469	-3.22562	-0.0641678	3.5089	1.61642	1.03177	1.27307	3.78641	0.0333535	1.46534	-0.0972186	-0.964709	-2.67543	-0.834792	2.25092	-0.406147	2.28368	-0.909341	1.44151	2.95231	0.624576	1.96553	2.48392	0.245818	0.58296	-0.130779	-0.973979	1.18723	1.42227	2.22286
PEAK1	1.76104	0.965766	1.18114	1.62345	0.89636	1.21544	-0.606099	2.45448	2.07909	1.73467	1.48142	2.19737	0.396029	0.992012	0.566754	1.2006	1.49143	0.622249	-0.0823571	3.45637	-0.0985356	0.219623	1.73045	2.11361	1.20938	2.07487	0.836038	-0.110509	2.39122	1.1475	0.353837	0.683386	0.639094	1.24036	2.41242	-0.319871	0.340356	2.51244	2.07275	-0.365371
PEBP1	-4.22161	-5.12467	-3.29424	-3.48696	-3.4252	-0.824181	-4.40526	-2.11587	-3.58095	-2.79934	-1.64367	-2.19859	-4.5477	-1.83308	-3.62156	-3.72736	-2.90921	-3.26292	-1.86677	-3.13583	-2.27582	-2.82343	0.979428	-3.09792	-0.545325	-2.63539	0.692997	-1.36975	-1.06333	-3.90549	-3.99129	-2.64715	-3.73102	-1.08414	-5.03334	-2.81721	-0.789036	-2.82184	0.0587363	-2.22948
PEBP4	-0.898288	0.549779	0.625109	-1.64996	-2.29663	1.03578	1.12827	-2.37884	-3.08619	-1.03032	-2.2899	-0.995326	-1.7853	-3.63767	-1.09872	-2.37948	-2.42606	-1.16023	-1.4687	-1.15529	-1.69073	-2.01433	-3.80469	-3.84163	1.28626	0.241438	-2.27693	-1.78284	-1.10006	-2.50068	-1.12683	-1.92119	-0.53757	-0.0491726	-1.3897	-4.85888	-2.13728	-1.67669	-2.65252	0.0243543
PEDS1-UBE2V1	-0.863333	-0.983184	-0.345919	0.122193	-0.0488685	-0.75204	-0.879807	0.965941	-0.653332	0.0370299	1.756	-0.444223	0.280465	2.33384	-0.356557	0.208203	0.0878514	0.73696	0.0999576	0.488628	-0.0172406	0.866905	0.584201	-0.0455708	-0.589969	0.136708	1.75706	0.239809	0.904628	-0.109482	0.383298	-0.99391	0.191006	-1.45087	-1.95391	0.992342	0.43814	0.797439	1.14342	-1.16817
PELI1	-2.79978	0.606623	-1.2305	-0.613369	-1.7767	0.0733345	0.0101446	0.125417	-1.16474	-0.915954	-0.429443	-0.31536	0.0229582	1.9785	-1.15766	-2.35627	-0.365362	0.543087	-0.707388	-1.69767	-0.738832	0.622926	1.03239	-2.75843	-0.0379098	-1.19832	0.194394	-0.68499	-2.8536	-1.05747	-3.36196	-0.549463	-1.85334	-1.61416	-0.0992946	0.937208	-2.36527	-0.291724	-0.224316	-2.03218
PEPD	-1.69589	-0.286248	1.2773	0.335503	2.82711	-1.18371	-0.764668	0.526789	0.477693	0.548661	1.78071	2.31701	0.644841	1.58977	0.814627	0.22874	1.28264	0.622903	0.714008	1.54775	0.75083	2.27297	1.07968	2.54323	1.10851	2.36609	0.231817	-0.458758	2.36498	-0.408274	-0.426396	0.198314	0.640675	0.602338	2.04371	-1.21947	1.21895	0.754294	2.68041	0.297761
PER1	-1.2266	1.98115	0.605797	-1.87424	-0.430377	-0.726997	0.120359	0.136295	-0.366173	-0.205033	-0.271848	-1.72571	-0.419229	0.777576	1.39377	-0.804185	-2.12843	0.397348	1.08453	0.847115	0.112128	-0.502741	-1.02656	0.605077	-2.69241	0.0719722	2.56041	0.0827836	0.115216	-0.175167	0.0943794	0.215097	0.792779	0.386985	2.07687	2.25476	-2.44557	-1.65503	-1.15374	2.42485
PERP	-3.83337	-2.64317	-2.24102	-3.11572	-1.25949	-0.94608	-3.16567	-2.64024	-3.06898	-2.38581	-3.15417	-1.85399	-0.346156	1.30251	-3.86801	-3.48492	-3.23647	-1.55835	-2.10323	-2.87326	0.696797	1.03237	-3.06893	-2.38952	20.7928	-2.45446	-0.244635	-3.00802	-1.09767	-2.46308	-5.18391	-3.60313	0.522053	1.20421	2.17852	-2.94719	-1.30616	-2.8491	-2.14038	-2.79479
PET100	-2.85614	-4.25766	-4.43357	-2.88748	-3.90457	-0.585751	-2.0042	-2.31587	-3.71297	-3.04159	-2.09102	-2.68162	-3.46007	-4.36435	-3.68723	-2.37137	-2.8865	-4.70583	-4.30977	-4.05021	-3.83998	-4.05721	-1.72788	-2.43026	-4.41961	-3.58844	-1.63465	-1.17251	-2.98124	-3.40307	-3.68924	-3.55924	-3.44298	-1.68202	-2.91772	-3.16911	-2.54217	-2.98027	-1.28094	-3.03107
PEX1	1.41874	1.12556	1.84922	2.42937	1.44337	-0.303759	0.060051	1.9984	2.15575	1.19624	1.82428	1.47876	1.21901	2.36912	1.41523	0.764538	1.12671	-0.396152	0.306753	0.775005	1.15194	0.807256	-0.0267121	1.04195	3.9703	1.72661	1.54671	1.42011	1.4714	1.67284	1.29211	2.41487	1.09255	1.18496	0.132157	25.5305	1.23151	1.81484	1.64701	1.75203
PEX14	0.341146	0.711425	2.24579	1.19765	1.4043	-0.619542	0.335522	2.24105	1.6244	0.94167	1.864	2.46097	0.339669	1.34289	1.17296	0.407447	2.06636	1.37404	1.16275	2.31114	1.53886	0.245295	-0.0436662	1.28901	2.17172	2.67846	0.712921	0.722241	1.49086	1.54729	0.440873	0.998156	1.3532	2.06178	-0.494758	0.498167	0.422358	2.58558	2.32488	1.40281
PEX7	0.506516	1.14444	1.29092	2.22407	2.07901	-0.554812	0.441496	1.81169	1.90625	1.04551	1.21282	1.0166	-0.259208	1.51858	1.42189	1.08225	1.13599	1.90235	0.0948508	1.47307	1.13453	0.94009	1.16434	2.05813	2.64763	2.06935	0.892917	-0.0259734	1.92808	1.40355	1.47547	1.02928	0.976542	1.85699	-0.994345	25.7955	1.31021	1.42124	-0.194327	1.63095
PFDN1	0.0371928	-0.533249	-0.903582	-2.46698	-1.58331	-1.32832	-0.72077	-3.70132	-0.942994	-1.90102	-3.5485	-2.65425	-1.37323	-1.95425	-0.595043	-3.46296	-2.91902	-2.89277	-3.77525	-2.56594	-0.89107	-1.18107	-0.904952	-0.522008	-0.6501	-1.16813	-3.37163	-1.24944	-2.14701	-1.34385	-0.353085	-0.614499	-1.5642	-0.155046	-0.428902	-3.40068	-1.78009	-3.11497	-1.84327	-1.75842
PFDN5	-0.859253	-2.13537	-3.53794	-1.80114	-2.51684	-0.75989	-0.720146	-0.76106	-3.01875	-3.04401	0.908764	-1.51942	-2.29242	-2.52377	-3.25511	-1.30164	-1.85758	-3.27662	-3.74209	-3.48523	-2.11939	-1.91419	-0.819198	-1.47594	-2.31063	-3.10642	-0.297676	-0.962445	-1.79494	-2.35919	-1.85113	-2.91364	-3.05613	-2.65359	-0.525645	-3.6283	-1.98368	-1.7192	-1.68104	-2.57588
PFKFB3	-1.46311	0.324147	1.65089	0.390536	-0.183566	-0.296762	-0.400215	0.575181	1.4541	-0.66652	0.432939	0.69014	-2.59462	2.4154	-1.4173	-1.09995	0.6258	0.203827	-1.25837	1.48749	0.119213	0.814104	2.17985	2.83708	-1.26844	0.735152	2.7529	-2.08337	1.67269	1.06484	1.84957	-3.70975	-0.0630677	0.729446	2.27027	-0.580312	-1.19737	0.879947	0.605968	-0.300297
PFKL	-2.03696	0.0420846	0.133079	1.79747	1.56448	-1.75221	1.52209	2.10933	1.11748	1.18451	-0.25119	1.42057	0.170455	2.52019	0.636978	2.02454	1.92748	1.21909	2.06209	2.47673	1.05495	2.43844	2.65372	2.04682	0.565178	3.28696	1.20144	-0.202208	3.43346	0.418038	-1.12129	1.1311	0.388092	4.27308	3.5452	-0.317106	2.13432	1.90772	0.039908	0.751958
PFKP	-1.50657	0.184674	1.60817	1.18268	0.948634	-1.97217	-1.82964	1.56385	1.40934	-0.954946	2.34671	1.81161	1.50592	2.61334	-0.246861	0.674793	3.01626	2.54396	0.202222	0.160359	0.798142	0.325848	0.00137411	1.96833	1.40179	0.824082	-0.314351	-1.58141	2.61339	0.18336	0.863426	-0.85373	2.18347	-0.66176	-3.84315	-0.393067	1.53418	1.76256	0.200861	-1.39681
PFN1	-4.02339	-4.60137	-2.93663	-3.10836	-3.73165	-1.02611	-2.44405	-1.82364	-3.82848	-3.03281	-1.64027	-2.7992	-3.60576	-5.64748	-3.15679	-1.72247	-3.17501	-4.19423	-2.85137	-2.50047	-2.73682	-1.03679	-1.4381	-3.47939	-2.72581	-1.90389	0.701988	-1.47163	-0.516193	-3.15236	-1.98081	-1.91777	-3.37283	-1.37832	-1.97666	-3.16667	-1.26164	-2.55537	-1.36943	-2.5299
PGAM1	-4.43962	-4.44497	-3.57108	-1.91461	-2.10325	-0.465811	-1.20881	-1.94321	-2.63985	-2.00603	-0.451684	-2.3928	-2.3687	-0.220544	-3.38466	-1.73111	-2.10142	-1.20024	-1.62532	-2.64046	-2.64341	-1.96322	-1.29694	-3.0558	-4.0017	-2.12241	0.611478	-1.46002	-1.44302	-3.13946	-3.20545	-2.86922	-2.93322	1.15049	-0.40381	-3.78561	-0.535213	-1.15729	-3.29013	-2.7092
PGGHG	2.07898	1.87237	2.15827	3.17763	1.92396	-1.26588	3.28111	3.32136	4.00481	0.995266	1.9801	2.96503	26.1229	-0.705387	2.76737	0.851962	3.16253	0	2.35444	1.46006	2.08847	2.63129	3.4765	2.68762	3.19602	2.71428	1.5724	1.57043	3.50324	2.76191	-2.33915	2.20212	1.58777	2.62921	2.08667	0	2.14537	3.27836	1.03873	1.85136
PGK1	-2.33371	-1.12848	-1.1217	-0.258803	-0.484838	-1.35895	0.298979	0.224226	-0.359639	-0.98433	0.0689722	-0.413476	-0.461648	0.606493	-0.872483	-0.256619	-0.378096	-0.301985	-0.256627	-0.915123	-0.571557	0.165873	0.297384	-0.359375	-1.66145	0.22935	0.82938	-0.87771	0.644424	0.0516443	-1.49123	-1.24372	-0.625779	0.426621	1.08075	-1.80758	-0.866872	-0.312536	-0.0707856	-0.77301
PGM5	0.202417	0.662981	2.10398	-1.24351	0.200633	1.16547	1.54812	-2.63207	0.971924	1.78174	1.61789	-1.24852	3.0995	-1.93551	1.85903	0.102421	-0.812098	-0.370146	-0.718207	-0.346527	0.857007	0.802765	2.27279	0.54407	3.66692	1.75032	-0.648607	1.63365	1.28783	1.57644	-0.755131	2.9378	2.44437	2.29091	-2.0997	0.821787	0.425445	-1.14388	-1.90951	1.42155
PGM5P2	2.45586	2.43227	2.90817	2.47196	1.17463	0.482016	27.4694	0.913	4.3963	2.29015	3.33796	1.49471	4.27876	1.48866	2.89146	0.593694	1.66017	-0.398914	0.71109	0.700281	2.37189	2.49611	3.78772	0.96993	7.00664	3.58692	1.07076	3.23706	2.30563	4.32018	2.37501	4.11969	3.04549	2.4715	0.737779	24.526	2.21719	1.26799	26.062	5.51606
PGRMC1	-4.85885	-5.30513	-4.06768	-3.96852	-3.25372	-0.401932	-4.9017	-2.95426	-4.25082	-4.32685	-0.0429759	-4.0511	-3.39033	-1.75157	-4.5074	-3.56777	-2.81	-4.03178	-2.45127	-3.37104	-2.68747	-1.53288	0.37982	-4.37836	-0.657338	-4.24267	0.590325	-3.65508	-0.614755	-4.03993	-5.0895	-4.55701	-5.1011	4.40528	-1.31864	-27.1438	-0.0516143	-2.85465	-2.43978	-4.97243
PGS1	-1.15172	1.51696	1.06035	2.40869	1.47926	-0.39995	0.677883	3.12634	1.33029	0.0555388	1.97031	2.77442	0.525653	-0.122379	0.857157	1.57749	3.19396	0.106838	2.36489	1.3549	1.31145	2.27556	0.698385	3.06201	-1.98696	2.36113	1.51063	0.361645	2.99903	1.5564	-1.1886	-0.329477	2.15666	1.03359	0.670648	-0.0595161	1.24124	3.14486	1.19091	0.279275
PHACTR1	1.37532	1.03599	1.80166	-2.45379	0.906929	0.47448	1.56286	-2.902	-0.338766	0.869681	-1.6264	-2.45944	0.615034	-1.25076	0.893796	-2.15893	-1.48053	0.665942	0.113889	0.0893343	-0.959452	-0.135936	0.656338	1.25968	-0.481821	2.08473	-1.13509	-0.798741	-0.213317	-0.351244	-0.160902	1.41461	0.557383	-0.252037	0.322563	1.55262	-0.249391	-2.42898	-1.62255	1.6464
PHACTR2	-0.575614	-0.335582	0.892491	0.80831	1.23894	-1.78665	0.292484	1.57536	1.41226	0.635202	0.218399	1.9518	2.19654	2.20672	0.391902	0.552206	1.0976	2.21834	1.34196	0.348121	1.07116	1.16604	1.0347	2.48317	0.629535	0.204034	0.110246	0.0158055	1.61184	-0.0083898	0.0859359	0.11921	0.607739	0.733187	-0.828575	2.74976	0.335495	1.9094	2.3251	0.418421
PHACTR4	-0.0411705	-0.0419082	1.42958	1.00303	0.13608	-0.146388	-0.610472	1.91222	1.45803	0.168996	0.972175	1.18072	-1.09594	1.97604	0.823796	0.632423	1.2917	0.890365	0.503449	0.5691	0.17118	-0.904327	0.431565	0.310144	1.17921	1.7228	0.608482	0.947547	1.49965	1.06336	0.0700162	-0.164199	0.516922	1.04161	0.142853	0.170491	0.0691409	1.44071	1.96592	0.46134
PHB1	-3.75909	-4.6722	-4.03901	-3.24051	-2.41873	-1.08348	-4.18183	-1.38062	-3.81812	-2.21308	-0.51037	-2.38402	-3.07814	-3.90149	-3.32642	-1.96408	-2.94794	-4.04827	-2.29388	-2.79763	-2.72673	-1.74939	-1.974	-1.59277	-2.16215	-1.36883	-1.36054	-1.14435	-1.44663	-4.643	-3.05452	-4.28744	-2.29778	-2.95922	-1.79718	-25.5897	-0.609539	-2.67283	-2.21266	-2.03077
PHB2	0.706921	-0.156894	-0.246495	1.30634	-0.222403	-0.475647	2.34037	1.57914	0.867696	0.220166	2.05609	1.12504	3.1562	-1.9426	0.171071	0.830561	0.279271	-0.0810059	2.34619	-0.0457142	1.08396	2.1383	1.27099	0.938894	1.40327	-0.0757548	3.25134	1.05655	1.84192	1.25481	1.06141	0.887867	1.20267	5.17564	3.60974	-0.181944	2.23065	-0.0313193	2.47533	2.11909
PHC1	0.829976	0.461611	1.12683	2.31185	2.36874	1.0531	1.01359	0.761923	2.354	0.77938	27.9857	0.3162	1.05944	4.29181	1.25316	1.62539	1.75974	1.11501	2.54745	1.23233	1.46924	1.73031	1.94812	0.496754	1.71829	1.46034	1.868	1.96735	2.52072	1.84935	0.165224	1.05169	1.42244	-0.75426	1.86495	0.681509	1.59653	0.258617	0.778952	2.3651
PHC3	0.795144	1.32281	1.52415	1.76915	1.79428	-0.785253	0.130586	2.35273	1.99499	1.64661	2.11854	1.70788	0.247215	0.732608	1.60591	1.46495	1.47088	0.885087	2.47337	1.81204	1.73024	1.53577	1.70303	2.07101	2.03527	2.03468	1.86912	1.00718	2.06716	1.9164	0.712949	0.906786	1.36066	1.73373	0.861003	-1.10863	1.26865	1.61546	1.06814	1.95124
PHF10	2.03693	1.0175	0.656175	-0.733055	1.50596	-0.380905	1.28556	-1.85469	1.67636	0.710047	-0.250563	-1.58763	1.16562	1.2424	0.176176	-0.726943	-0.931978	0.000527459	0.0655142	0.938013	0.272444	0.0146354	1.87298	0.595657	-0.297922	-0.209141	0.0556501	1.03396	1.31115	2.15834	0.216334	0.882555	0.692315	-0.195119	0.556317	-1.26987	0.91342	-0.466221	-1.70532	1.61777
PHF12	0.0588964	0.891986	1.88063	2.00213	1.42096	-0.784662	1.84824	2.08082	1.84236	1.13794	2.59947	1.98725	2.40957	1.26027	1.58468	1.5133	1.65877	0.996613	1.32512	1.62272	1.91509	1.8408	1.78614	2.14035	2.83311	2.53764	0.216735	1.43763	2.32875	1.6262	0.338582	1.39893	1.35943	1.40138	2.24737	0.619349	0.37575	2.35853	1.78233	1.4082
PHF14	0.807196	1.24856	0.944406	1.94063	1.9361	-0.864417	0.349198	1.82333	2.152	1.98975	1.98289	1.38349	0.701126	0.375284	1.57668	0.810827	1.29958	0.279366	1.73656	1.28812	1.04323	1.72237	0.948588	1.90542	3.22335	1.59141	1.22124	0.99991	2.01889	1.78137	0.653884	1.4091	1.22866	-1.20974	-0.122834	-0.786093	0.997572	2.16798	0.551383	1.97199
PHF2	0.0170939	0.719299	1.3379	1.73124	1.8966	-0.712414	0.437802	2.38064	1.46757	1.5711	3.12471	1.69618	0.388849	2.11732	1.31564	1.89318	2.16364	1.2251	1.79509	2.61202	1.64637	1.54696	0.902492	2.72471	2.17096	3.08864	0.718713	0.920912	2.5976	1.26392	0.425611	0.110516	1.51141	-2.02856	0.0303228	2.14442	1.02441	3.0353	2.02518	2.20107
PHF20	-0.0177629	-0.0135564	0.922259	0.534464	0.146096	-0.849272	-1.02697	1.39995	0.112183	0.52341	0.875406	0.0199229	-0.5365	-0.275493	0.32472	-0.109587	0.421088	-0.013468	-0.0429606	1.60164	-0.624695	-2.24871	0.323534	0.0355995	-0.666743	1.43912	0.524844	-0.0372121	0.651157	0.171912	0.422618	-1.63526	0.197709	-1.53902	-0.174714	3.7856	-0.949085	0.835617	1.12123	0.00975892
PHF21A	0.704002	1.14755	0.670466	0.291114	1.54378	-0.0475309	-0.140124	-0.102908	1.91489	1.70515	1.57663	0.502743	1.47017	1.45401	0.88478	0.483466	0.156978	0.944876	0.832384	1.95725	1.02098	1.44397	0.495267	1.48986	0.323698	1.44164	0.377388	0.825601	1.83913	1.66914	0.871017	1.67635	1.05463	1.23868	-0.169256	0.857225	1.0991	0.43293	1.332	2.07462
PHF3	-0.0683426	0.667677	1.15767	1.90222	0.847879	-0.483205	0.0382737	2.87726	1.78266	1.38246	3.75072	2.47411	0.819063	-0.0700758	1.36643	1.09959	1.92556	-0.392611	1.05975	1.46029	1.28026	1.58661	1.03191	1.41583	2.30457	2.09711	2.25313	0.972549	1.98366	1.5796	0.527257	1.21149	0.956652	1.50559	-0.539612	-0.821224	0.362994	2.82226	1.59483	1.06927
PHF8	-0.574514	0.594704	1.71486	0.973539	1.04189	-0.412008	0.0592091	1.72029	0.882139	0.0410853	2.07938	1.27093	-0.267929	2.19233	1.15813	1.13434	1.60514	0.283854	1.11602	1.15273	1.04147	0.953678	0.438674	1.01554	0.911712	1.80634	0.798898	0.536396	1.93657	1.096	0.0570165	0.978666	0.909156	1.41429	1.94688	1.20338	0.548645	1.88497	0.818174	1.52981
PHIP	0.800748	0.975593	1.38192	1.2123	1.47525	0.919584	0.7263	1.43733	2.08501	1.48896	1.94796	1.21184	1.10415	1.60455	1.15307	0.772158	1.35877	0.330397	0.812292	0.877842	1.08857	1.05944	1.6492	1.241	1.80356	1.54397	0.535716	0.755267	1.66462	2.0844	0.167286	0.85265	0.703807	1.45793	1.54387	1.42859	1.15369	1.65353	1.43742	1.31067
PHKA2	1.45295	0.76621	2.83542	2.47349	2.25407	-1.33228	-0.0280126	3.01054	2.97028	0.803364	1.80134	2.2795	0.336353	-0.932751	2.18082	0.507441	3.40097	0.753166	2.75105	2.64237	1.83356	1.31085	1.5129	4.59088	2.89584	4.96386	2.66316	3.87475	2.1073	2.00263	1.39082	2.83549	2.22991	2.03375	2.12567	25.2783	1.29917	3.05543	1.02261	3.25334
PHKB	0.691575	1.72575	1.19122	0.745065	2.44604	-1.089	0.354322	1.14394	1.9254	1.37369	1.25145	1.485	2.27582	1.04683	1.13425	0.534143	0.828247	0.805749	1.24308	1.22094	1.3362	1.9554	1.42683	2.157	2.25818	2.31195	-0.0992058	0.81438	1.78148	1.33804	0.649016	0.990823	0.981687	0.821679	0.716441	0.947225	1.06571	1.48849	0.840257	1.18069
PHPT1	-2.72738	-3.67231	-2.86979	0.950416	-2.87568	-1.17924	-0.636577	1.96827	-1.89785	-2.236	0.127759	0.000158501	-1.56873	-3.09968	-2.66342	1.68264	0.584914	-4.70908	-2.77358	-0.652537	-1.68913	0.639816	-0.408199	-1.54169	-0.327908	-0.464519	0.489764	0.728634	-1.97697	-3.71837	-3.04746	-0.797239	-2.77224	-4.38258	-5.08158	-4.63754	-1.02624	0.940749	0.383704	-1.75556
PHRF1	0.597498	0.733847	1.70681	1.75673	2.02435	-1.24024	-0.289433	2.67938	1.90472	1.11915	2.08557	2.22478	0.711437	2.56388	1.9623	2.08832	2.61156	0.899199	3.16377	2.90231	1.74297	2.19886	1.62372	2.35319	3.38351	3.59164	1.74662	0.419879	3.14186	1.49363	0.198253	0.710379	1.28245	2.82711	2.82268	1.46804	1.26128	2.8073	0.829138	0.49698
PHTF2	0.812753	0.588841	0.605701	1.26997	0.755447	-0.282387	-0.152417	1.3927	1.62525	1.39311	-1.44964	0.450703	0.798447	1.97008	0.340316	0.0749777	0.611675	1.94446	0.632056	1.09629	0.822256	1.37985	0.751556	0.798159	1.82948	1.65917	-0.472164	0.979989	2.02079	0.730834	0.202689	0.379419	0.650733	1.1321	1.50007	2.58004	1.02958	1.73214	-0.642802	1.11896
PHYH	-3.71416	-3.34267	-1.80024	-2.09307	-2.72506	-1.10291	-1.95743	-1.59099	-2.158	-2.04186	-0.680927	-1.70192	-3.02348	-3.08666	-1.80358	-1.51365	-3.15001	-2.19082	-4.52586	-1.10976	-1.94373	-0.618296	-1.60358	-1.56094	1.24075	-1.23965	0.050647	-1.28374	-1.16167	-1.98449	-1.39072	-0.250635	-2.07484	-2.56989	-5.54494	-4.61576	-2.43624	-2.41138	-2.03231	-1.38054
PHYKPL	1.23841	0.704123	1.39213	2.23226	1.25193	-1.04862	0.480424	2.57364	2.33867	0.887791	2.63819	2.31902	1.53053	0.957167	1.31887	2.29578	1.89902	0.666587	1.4099	2.20539	1.50166	1.52614	2.312	2.1981	2.8657	1.97274	1.64415	0.616495	2.20489	1.53198	0.701571	0.788635	1.06247	2.25256	1.46572	-0.293295	1.42865	2.05446	0.454044	2.24747
PI4K2B	1.31309	0.41278	0.909656	1.19924	0.707081	0.124775	0.642491	0.744	0.854501	0.777714	0.768038	0.403422	0.591407	-1.06906	0.434065	0.650102	0.715644	-0.767355	0.495561	1.41608	0.712966	1.48564	1.02351	1.24032	2.92212	1.84074	0.177286	-0.667839	1.33685	1.10565	0.168226	0.858895	0.862108	1.90131	-0.976178	0.28343	0.7178	1.68365	0.540444	1.54516
PI4KA	-0.303904	1.63726	1.71183	1.50579	1.16541	-1.54384	-0.386922	2.23928	1.56679	1.414	2.39103	1.29577	0.383947	1.01409	1.56336	1.8176	1.80656	0.434508	1.62877	1.96895	1.34352	1.17903	1.47578	2.36952	2.10164	2.28205	0.798497	1.16509	2.33664	1.27802	0.342244	1.11216	1.42838	1.21105	2.904	0.845413	1.46349	2.16845	1.53823	1.73112
PI4KAP1	2.08892	1.86183	1.49693	1.32285	1.83709	-0.753198	1.12761	2.24181	2.25663	1.6126	1.59112	1.09384	1.72659	3.12089	1.62468	1.50404	0.680502	1.53609	1.65406	2.90365	1.87329	2.06486	1.53985	1.95748	1.83626	2.19036	1.40744	1.6017	2.73137	2.80249	1.09389	0.331507	1.79794	2.34125	3.67995	2.75871	1.7711	1.5414	1.83926	1.60463
PI4KAP2	2.38514	1.89864	1.58694	1.06613	1.56061	-0.607807	1.33181	2.18891	2.2892	1.71707	1.13167	1.17135	2.26224	1.74737	1.80741	1.57767	0.458535	0.96769	1.4651	2.87472	1.83813	1.93807	1.67352	1.99372	2.26492	2.05414	0.964209	1.8496	2.49776	2.46594	1.37722	0.549371	1.91836	2.49521	3.22013	2.12853	1.72217	1.50548	1.83191	1.91102
PI4KB	0.582624	0.197749	0.393075	0.817094	0.699774	-0.119345	0.360162	2.23788	1.59847	0.477625	-0.458025	0.681723	0.00238	2.38596	0.520095	1.69387	1.31348	0.894609	0.979413	1.40858	0.863476	1.06075	1.3648	1.84579	2.62068	1.47979	1.93486	0.638131	2.54463	2.42886	0.349464	0.442787	0.282991	1.74018	2.00674	0.125783	0.547932	2.90938	0.369687	0.665492
PIAS1	1.84103	1.37364	1.55218	0.955698	1.76839	-1.36943	0.87132	1.56379	2.58984	1.29235	1.6695	2.09642	1.78131	3.55018	1.53083	1.10004	0.951261	1.97412	0.674548	0.819024	1.61083	1.69941	1.45012	1.43771	1.71517	1.52626	1.05553	0.701449	2.19362	2.07871	0.626213	0.597148	1.65613	0.199987	-0.115409	2.0456	0.497791	1.7655	1.6261	1.4617
PIAS2	-0.581311	0.296911	1.268	1.07403	0.393515	-1.25255	-0.121056	1.10731	1.15883	0.889315	0.484132	0.863288	0.892804	-0.505718	0.669095	-0.128203	0.651357	0.414949	0.380246	0.682622	1.32842	1.22847	1.02282	1.36869	2.00342	0.912008	0.542623	0.121433	1.17192	1.23128	0.341897	0.353734	1.42633	-2.14937	-1.53319	-1.12664	0.0752425	1.63191	0.00948781	1.46305
PIAS4	-0.5613	-0.0695804	1.40809	1.53292	0.768894	-1.53384	1.46216	1.54051	0.737654	1.10188	0.753891	1.39137	0.0954722	1.43147	1.36012	1.22733	1.97469	2.99145	-0.098799	2.27918	1.26332	1.31621	-0.431351	2.50366	2.62733	1.85276	0.28624	0.709467	2.03246	1.19708	0.101379	1.78811	1.31512	-0.0578823	-1.24059	1.90933	0.743913	2.21318	-0.254006	1.1359
PIBF1	1.50831	1.31653	1.60176	1.08575	1.25924	0.716933	1.03373	2.04447	2.41924	0.775018	3.02037	1.45934	0.407141	1.11619	1.21295	1.06549	1.53955	-0.175012	1.39627	1.04968	0.541488	0.589018	0.437352	1.6944	2.4616	2.82927	0.624764	1.03348	1.62575	1.87172	0.217434	0.654801	1.14111	-1.29408	1.07012	-1.56956	0.644924	1.7479	0.639628	1.34264
PICALM	0.619087	0.975496	1.37575	-1.25472	1.29669	-1.09008	0.138657	0.857234	0.926781	-0.282214	2.10937	1.35758	0.404774	1.43631	0.653684	-0.135177	-0.189823	1.53154	0.51553	-0.154102	1.15773	-0.0642677	1.54513	0.648318	1.52049	1.23695	2.79787	0.110742	1.57952	1.31078	0.343037	-0.265173	0.0435789	-2.24043	0.908644	0.888792	1.2557	0.173632	1.1814	-1.30048
PICK1	-1.04612	0.559239	1.4284	2.19299	1.85642	-1.34239	1.17413	2.45495	1.44833	0.883447	2.65334	1.42806	0.946487	4.46973	1.1564	1.87191	1.34517	0.689524	2.25686	2.41028	1.70626	2.14514	0.409614	3.37354	0.829643	5.115	0.823423	-1.09225	2.11112	1.34078	-0.150973	1.37678	0.980728	1.46416	0.652926	1.06626	0.644822	1.10593	1.10259	1.38733
PIEZO1	-0.386401	-0.47855	1.30994	1.07274	2.32712	-2.01672	-0.175346	1.31917	1.13152	1.23447	2.43161	-0.0067641	1.26343	1.78973	2.45463	1.80231	1.37597	3.628	1.23967	1.90883	1.59967	3.23249	1.32553	1.9974	1.78765	3.52168	1.53004	-0.918533	3.38732	1.23448	-1.25143	-0.145176	3.32077	1.86727	4.70058	6.01691	2.18771	2.22379	2.39646	-0.611686
PIGB	1.68108	1.59325	2.09038	1.40724	1.15295	0.960247	1.52199	1.07406	2.73504	1.77848	2.52597	1.52763	1.72865	0.34246	1.80024	-0.236987	0.525835	-1.22266	0.372315	1.48448	1.24865	0.789083	1.06956	1.58944	3.32069	2.32534	1.31178	2.04296	1.98789	3.99714	3.4933	2.03982	2.0799	1.0455	-0.935871	-1.36097	0.91964	1.60113	3.04965	2.92978
PIGG	1.5801	1.80094	2.07272	2.55782	2.21332	-0.857257	0.886348	2.8592	1.98841	1.38371	2.35694	2.07129	2.98548	2.08775	2.30969	2.72242	3.07176	1.40359	2.46755	2.90085	2.12323	2.5567	3.1427	2.84909	6.16322	3.31268	2.05366	1.48156	3.44242	1.75833	1.25094	2.4173	2.00247	2.57235	2.16699	0.787105	1.89298	3.54823	2.12876	1.1893
PIGL	0.341184	0.759947	1.22823	1.72247	1.45365	-1.20077	0.565058	2.69944	1.59798	0.665275	1.66562	1.47456	1.40242	0.306505	1.32805	1.62873	1.69861	0.207608	1.73157	1.72662	0.805946	0.501859	-0.228653	1.84868	3.44355	2.37758	0.918874	0.641235	1.55133	1.30267	0.395044	0.489402	1.06378	2.53997	-0.604635	0.0278475	0.54441	2.41629	1.26956	0.957818
PIGN	0.562776	1.51483	1.66006	1.09816	2.16385	-0.819131	0.124415	1.36019	2.23528	1.49232	0.903155	1.53677	0.815162	2.88044	1.64261	0.447283	0.912327	1.85191	1.36055	1.1363	1.18163	1.37639	1.00959	2.13147	2.56695	3.14084	0.529877	0.932923	1.95628	1.73488	0.550707	1.40579	1.53515	0.567364	0.66907	1.55868	0.769367	1.73556	-1.18849	1.58476
PIGR	-4.52592	-5.68034	8.63359	-2.30636	-0.303737	-1.81398	-0.786708	-1.86255	-5.19475	2.50888	-1.50652	-2.2968	5.16002	-8.99335	2.49805	-1.95593	-2.43562	-21.6458	-0.69652	0.547948	1.91224	3.08966	4.13923	-3.11367	21.9504	0.151188	-0.108831	0.760557	2.7837	-4.99329	-1.60101	-20.4732	3.44381	1.48437	18.7317	-3.81043	3.02179	-2.11814	0.377902	-3.08878
PIGU	0.0968806	0.467277	1.80685	1.90223	1.44204	1.07293	0.250972	1.57426	1.36639	1.1288	1.26531	0.976907	0.637402	1.29	1.17898	0.590349	1.49142	0.989806	1.39708	1.43748	1.09496	0.337956	0.359824	1.2055	3.02579	1.84611	-0.345517	1.44459	1.30109	0.452645	0.0764814	0.802708	0.386355	1.85673	-0.587891	1.50411	0.668543	1.61887	0.804486	1.56966
PIGY	-5.20986	-5.86216	-5.9744	-4.07652	-5.6146	-1.98207	-3.86966	-2.89287	-6.19162	-4.16507	-3.79934	-3.01755	-6.14601	-2.93754	-5.00727	-3.09091	-3.69461	-4.72942	-4.93926	-4.79066	-4.255	-3.18307	-1.12591	-4.1392	-5.77862	-4.27909	-2.67349	-26.5983	-2.90148	-5.10569	-5.84384	-27.778	-4.97705	-2.45295	-3.82176	-25.5663	-2.95308	-3.87306	-25.986	-5.73084
PIK3C2B	-0.628691	0.417537	1.97493	2.31467	2.49921	-1.88423	0.584393	2.56028	2.26683	1.12414	1.7335	1.71301	2.66981	4.50975	2.21542	2.56296	1.96457	1.13346	3.39472	0.702558	1.2142	2.30089	0.958613	2.40264	26.3471	3.75343	2.41396	0.449244	1.53723	1.84928	-0.605019	2.47271	2.13898	1.74403	-2.41315	1.14987	-0.00912014	2.13878	2.08104	2.01005
PIK3C3	0.724579	1.46062	1.44128	1.21803	1.64692	-0.641947	0.205825	1.70751	2.04927	1.08464	2.35431	1.88661	0.692736	2.28661	1.4604	1.15007	1.36222	0.655712	1.66665	0.914501	1.57469	1.3969	1.63717	2.09231	2.71979	1.38813	1.08174	1.14848	1.46	1.74341	0.0423075	1.49265	1.42747	0.470873	0.930681	0.101078	0.53099	1.14895	1.19833	1.44639
PIK3CA	0.907372	0.24453	1.38285	0.0908488	1.33596	-0.404181	0.0977335	0.601358	1.57866	1.24992	2.37719	1.07149	1.84146	1.42651	0.896844	0.0456252	0.482765	-0.121534	0.598952	0.728343	0.621397	0.862152	0.923851	0.472302	-0.330208	1.49952	1.5903	1.36398	1.53321	1.02783	0.377727	0.461041	0.784962	0.522338	1.30037	1.28888	0.437064	0.892761	0.518814	0.385988
PIK3CB	0.426231	0.581631	1.6439	1.38709	1.14831	-0.515489	-0.772059	1.99181	1.08694	0.540365	1.58031	1.83387	1.30545	0.344989	0.671107	0.829535	0.877256	0.682744	1.08736	1.27144	1.07205	-0.095022	0.170526	0.587835	0.05492	2.08717	0.181445	0.231456	1.45568	1.55427	0.937939	0.869746	0.891502	-1.0548	2.26586	-1.30872	-0.0724129	2.37347	1.28672	1.09968
PIK3R1	-0.156273	-0.240167	1.06636	0.976201	1.30915	-2.27026	-1.51898	1.36717	0.278542	0.869581	0.548256	1.68032	-0.766216	0.211459	0.739744	0.310157	1.49093	-1.16381	0.215187	1.70819	0.443313	1.4423	2.81116	0.821685	1.33149	0.351608	1.98363	0.38486	1.4845	1.1238	0.194956	1.97206	1.19135	-0.00992431	-2.03164	-0.345029	-0.959789	0.953393	0.766577	2.75626
PIK3R4	0.909007	0.908961	0.520091	1.67955	0.702049	-0.714716	0.517858	1.96294	1.59494	0.818442	1.20921	1.1858	-0.112528	1.00308	0.698769	0.85051	1.54933	0.415715	0.520315	1.31684	0.929714	0.752698	1.16213	1.05141	2.68256	2.1109	1.16067	0.0872078	1.53757	1.80478	-0.14713	1.22002	0.582125	1.55532	0.93618	26.5437	0.867074	1.88532	1.59066	1.14389
PIKFYVE	0.768945	1.44383	2.26409	2.30172	2.02576	-0.606328	1.5052	2.50648	2.15484	1.61368	2.20602	2.3149	1.44449	3.63206	1.43833	1.09979	1.9212	1.02319	1.38629	2.16553	1.35099	1.12802	2.07605	2.4639	1.54123	1.49812	1.86462	1.06836	2.82581	2.14113	0.271079	1.68062	1.00987	2.87336	0.145262	2.13029	1.27889	2.54248	0.402134	1.77797
PILRA	1.97433	1.13545	1.95552	1.36393	1.061	-0.663501	0.821217	2.03636	2.41719	0.403596	1.97554	1.82165	1.67902	-1.28693	1.42978	1.27204	2.27492	1.9892	-0.0775381	1.15013	0.215034	1.13189	0.915217	0.72819	0.122341	4.3918	0.836026	1.92846	1.80706	2.98768	1.80993	3.38563	2.42853	3.23751	1.3206	1.99216	1.82088	2.13584	26.7757	4.54508
PILRB	2.25725	2.13241	1.93122	1.82279	1.68362	0.0654737	2.21116	2.96575	2.55476	1.8281	2.07633	2.26439	3.55248	0.700616	2.41774	2.43096	1.1571	0.380031	2.49476	2.50978	1.54289	1.23097	2.40534	2.37444	2.44833	2.79009	1.63979	1.43461	2.72744	2.97148	1.38925	2.71947	2.16443	3.12251	2.15561	2.26431	1.66717	2.14815	0.814452	3.01912
PIM3	-3.84266	-1.01345	-0.349205	-2.49617	-3.0327	-1.54497	0.449235	-1.39646	-2.68111	-1.88599	-3.73966	-2.87166	-1.18658	-2.24078	-1.88237	-1.37698	-2.76406	-2.00907	0.193315	-1.52867	-2.78225	-0.633703	-1.64993	-1.38747	-6.41525	-0.781066	0.872782	-1.00573	-1.3006	-1.58353	-1.3052	-3.60183	-0.572577	0.995788	-2.73619	-1.01563	-2.47038	-2.07903	-2.05895	0.134585
PINX1	0.730823	0.825513	1.58941	0.520774	1.8466	-1.15754	0.760932	0.274077	1.07075	0.391624	-0.121554	0.458177	-0.11651	2.9337	1.18644	0.104069	0.33342	1.33646	-0.782865	-0.107903	0.965871	0.746907	1.18344	1.14069	1.95654	0.847719	0.359602	0.825413	1.79079	2.07533	-0.527248	0.420828	0.94467	1.6279	1.22909	0.574319	0.976719	1.41057	0.289519	0.794466
PINX1-1	1.56019	1.0323	1.41415	1.28733	2.06415	-1.12064	0.919263	0.881186	1.36943	1.12995	0.175152	1.20069	0.688255	0.440824	1.47516	0.795404	1.30702	1.82974	1.23029	0.76503	1.19867	0.652292	1.83452	2.08282	2.09537	0.394323	0.775705	1.62267	1.95352	2.69653	2.09745	0.503673	1.04371	1.50909	1.34887	0.727368	1.30852	1.70656	1.25961	0.922357
PIP4K2B	-0.423537	-0.580768	0.57149	1.851	1.31955	-0.611193	-0.16171	2.18637	1.62936	0.679228	3.49325	1.7724	-0.75252	-0.174495	0.651904	0.58604	2.11917	-0.136254	0.849867	1.23465	0.825391	2.09323	1.62133	1.27006	1.745	1.88511	0.660137	0.328099	2.54154	1.54532	0.175823	0.422436	0.497548	2.43594	1.74816	-2.21331	1.21358	1.54968	1.87838	1.48943
PIP5K1A	0.050658	0.362325	1.13076	0.912782	0.490853	-0.750227	-0.206899	2.14916	0.769255	0.271774	3.40348	1.0433	0.704084	1.62751	0.601343	0.875089	1.27134	1.25307	0.380161	1.38182	0.728531	0.827731	0.87427	0.753626	1.6719	1.49081	1.23088	0.654299	1.50892	1.06789	0.0488538	-0.532888	0.778664	2.83002	1.58174	0.924269	-0.0650188	1.36008	1.91925	-1.25744
PIP5K1B	0.17657	1.8144	1.63343	0.182053	0.440969	-0.173735	1.363	1.48923	1.51833	0.841154	2.77603	1.90324	1.94326	-2.66792	0.45669	0.834805	0.592721	-0.234724	-0.254338	0.0317531	-0.00591783	1.90254	-0.712792	-1.17098	1.83121	2.22448	-0.0109738	0.181859	2.01348	2.1929	-0.369135	0.88584	-1.20021	1.06701	-4.68647	-0.728408	0.750685	1.28618	1.38374	0.513094
PIP5K1C	-1.40898	0.293248	1.41216	1.79742	2.21921	-1.56165	-0.669796	1.63015	1.54728	0.965955	2.90399	0.707104	1.29678	0.667778	1.88247	1.64853	2.08909	1.80771	1.49341	1.89472	1.86631	1.35015	1.71586	2.80754	2.09661	3.39921	1.31664	0.382284	3.09002	1.51245	0.00605244	2.23652	2.33878	2.57749	1.51276	3.51069	1.73809	1.90172	1.22159	0.919346
PISD	1.52341	1.43117	1.76161	1.63209	0.911633	-1.80768	0.183752	2.73239	1.43166	0.985369	3.17972	1.59086	2.53122	1.17527	1.26658	1.09625	1.9076	1.16197	1.05807	2.25456	1.67231	1.07987	1.65896	1.91786	1.37732	3.69668	1.28348	1.01864	2.58343	1.51147	0.668842	0.666445	1.44822	-0.373987	0.455183	-0.0209674	0.822035	3.1171	3.03007	0.263982
PITPNB	0.168044	0.342618	0.435685	0.408626	0.879125	-0.996823	-0.393742	1.49747	0.682167	-0.495732	1.43529	0.538067	-1.48582	1.49324	-0.0682058	-0.238976	0.650811	0.838839	0.439908	-0.500954	0.725131	-0.000895919	1.1088	-0.0489887	1.28134	-0.0248308	1.24148	-0.0520045	1.50661	1.46672	-0.303465	-0.742808	-0.259808	2.14924	0.477382	0.149096	0.402991	1.29783	0.375071	-1.06527
PITPNC1	0.50818	-0.152057	1.3094	0.154152	0.986296	-3.24614	-1.16268	0.047766	0.933535	-1.64914	2.35419	-1.02659	1.80987	-1.50844	0.884816	-1.47703	-0.0361711	0.654329	0.574436	-0.992276	0.551459	0.0408719	0.16235	2.05392	-1.26845	-0.614193	0.673024	-0.873598	1.51133	1.177	-0.672025	0.147515	-0.0068623	0.828683	0.377188	-0.249847	0.39128	0.0649178	1.6033	-0.418089
PITPNM2	0.114609	1.54942	1.20126	2.03486	1.41554	-1.101	2.15468	1.93738	1.06993	0.841433	-0.0824694	2.52266	2.51128	0.945306	1.68733	1.38851	2.16061	1.65795	1.42156	1.57814	0.022878	0.454618	-3.02349	0.777133	-0.807177	1.47699	-0.231391	1.97683	1.58838	-0.859909	-1.12471	-0.688662	2.18937	1.11394	3.07871	1.18052	0.347417	2.24438	1.58153	2.36439
PITPNM3	-1.21009	1.19548	0.363324	1.77449	2.48692	0.539871	0.722932	1.97325	2.33033	5.11351	-0.389032	-3.1608	4.98642	4.44043	3.30029	0.492008	1.54212	1.95873	0.651267	6.50589	0.913645	0.430389	-1.07604	3.84776	-0.051693	8.01583	-1.05477	-1.14809	3.58952	-0.278594	0.215545	1.04236	2.14387	2.36442	2.29094	3.16785	-0.0986488	1.84202	0.391002	1.502
PITX1-AS1	0.587271	0.244811	2.89626	-1.78953	2.92774	-1.32893	-0.586921	-1.98249	1.06636	0.0401807	0.990095	-0.0368846	2.24758	4.46488	1.42611	-1.81307	-1.48114	2.82469	-1.43756	-0.639305	1.15542	-0.220132	1.03879	1.89816	4.30769	0.363042	-0.925006	0.238048	0.616968	2.25466	1.28633	1.76371	1.33981	2.03219	0.69495	2.39878	-0.242124	-0.996852	-0.816683	2.98171
PKD1	-1.37167	-1.02733	1.11304	2.90953	0.896696	0.125855	-1.59526	2.80896	1.05065	1.20562	2.89151	0.90079	0.543418	-0.206975	1.59809	2.38384	2.05983	-1.66167	1.61842	2.3813	0.995205	2.09078	0.865659	3.23461	1.73317	2.72599	2.05493	-0.102055	3.35952	0.575612	-0.808001	0.416874	1.51916	0.514094	4.0382	0.540351	1.48737	2.61155	1.20774	0.778609
PKD1P1	-0.0451415	0.965102	0.91708	2.16764	0.749584	-0.308656	-0.0696306	2.42254	0.867666	1.70659	0.719826	1.27227	2.13861	-0.256649	1.55126	2.0154	2.06293	-0.462159	2.23543	2.59989	1.31399	1.25468	1.57258	2.33374	-0.159936	2.468	1.95038	0.0480442	3.10877	0.884553	-0.627384	0.289466	1.75424	0.0585683	3.38179	0.604117	1.59358	1.9358	1.09428	0.401448
PKD1P3	-0.0348409	0.453109	1.82736	1.90123	0.596461	-0.0457129	-1.08315	2.3925	0.456335	1.41886	2.4516	0.767355	1.74753	-0.173868	1.55107	1.7465	1.54015	-0.115085	1.41066	2.12692	0.9716	0.90145	0.763698	2.13059	0.286779	2.37324	1.88642	-0.595546	2.65993	0.27758	-0.634064	0.17847	1.48378	0.310731	3.37366	-1.0745	1.27432	1.89197	0.490806	0.504731
PKD1P6	-0.527841	-0.0278196	1.8911	2.28067	0.530643	-0.139124	-1.59281	2.78203	0.972042	0.960285	1.00447	1.38563	1.48896	-0.640146	1.77125	1.80279	1.91622	-1.33351	1.47068	1.88809	0.884449	1.42258	0.16432	1.74856	0.908141	2.70544	1.41072	-0.212923	2.8008	0.544894	0.0531227	0.968726	1.5713	0.535527	3.12622	0.00466752	1.16926	3.27707	0.522988	1.2415
PKD2	-1.14273	1.213	0.803787	2.16666	1.52385	0.732353	2.21841	-0.127167	3.39373	0.666784	1.97536	0.196224	0.946349	0.11953	1.27732	0.133514	1.24049	-0.358138	1.48602	1.32209	2.31559	0.91967	2.15699	-0.88792	2.86646	0.778269	0.741299	1.27943	1.88986	2.12804	0.0322046	1.30529	1.72887	0.144392	-2.16075	0.641029	0.889387	2.16459	0.772827	3.18297
PKM	-4.58587	-2.7703	-0.957417	-0.676905	-1.54658	-1.31165	-2.21209	-0.234384	-0.577655	-2.00423	0.822762	-0.487526	-1.39642	-2.35018	-2.81437	-2.52056	-0.506094	-1.18503	-0.940532	-0.980306	-1.5245	-0.439224	-0.698686	-0.987714	-3.32587	-0.0471573	0.159241	-1.35783	0.569043	-2.47793	-2.14307	-2.81719	-2.21504	-1.9177	2.242	-3.84482	0.0305579	-0.781461	-1.16725	-2.57111
PKN2	0.094522	0.326214	0.858811	0.462632	1.02293	-0.723969	0.0542182	0.893907	1.5453	0.86988	0.663171	1.35773	0.164307	2.59903	0.709769	-0.200321	0.31711	1.25894	0.492546	0.609208	1.05461	0.707636	1.1839	0.655966	2.37392	1.13979	0.563387	0.684473	0.964556	1.05531	0.183159	0.852442	0.58188	1.61987	1.79744	1.16595	0.182205	0.90143	0.312204	0.333735
PKP4	1.84072	1.34089	1.06401	1.18786	1.48583	-1.29175	0.261771	1.31015	2.432	0.756954	-0.398525	1.04021	0.696904	0.45693	1.00728	0.962184	1.06136	0.595116	1.10669	-0.125128	0.582867	1.17907	-0.318762	1.5041	0.0171886	1.46273	0.0909181	0.500688	1.18104	2.11405	0.59806	0.0549838	0.906597	1.01552	0.377821	1.83789	-0.226548	1.7019	-0.226672	0.916449
PLA2G4B	2.40741	3.38193	2.98112	1.92184	2.2953	-1.1363	1.6689	2.99613	3.49919	1.91471	3.72329	2.23214	26.2874	4.07686	3.66737	2.16029	2.51744	0.906177	2.4607	2.83169	2.68039	4.69686	2.68349	4.36424	4.24154	4.77171	1.7875	2.76217	3.35271	3.73472	1.25083	3.58997	2.15123	3.76058	4.14685	2.33945	2.98964	26.3583	3.20653	4.72905
PLA2R1	1.01239	-1.3744	2.47738	1.88126	2.88265	-3.90492	-0.425172	2.19737	1.09532	2.09648	-0.0600547	2.96257	2.16354	2.97924	1.46335	1.19843	1.98327	1.59538	2.19173	1.83326	0.0050237	-0.69085	-1.18115	2.34933	22.3647	3.02907	0.760288	1.17993	1.02141	3.11289	-0.268867	1.98839	2.43657	-0.0717994	-1.89389	2.79883	-0.176411	2.05415	-0.0184436	2.15117
PLAUR	-1.76528	1.05246	1.41277	-3.94463	-3.58317	-1.12307	0.752237	-1.80963	-4.1066	-1.71981	-2.53649	-4.2447	-0.115437	-4.94952	-3.24081	-1.91055	-2.26168	-29.539	-3.77746	-0.978709	-2.67554	-2.29574	-0.257658	-2.73602	-6.36665	-0.36597	-0.0452247	-1.47221	0.321058	-2.41422	-2.23304	-3.3307	-2.02603	2.29273	0.510767	-5.82059	-0.912915	-1.61393	-3.36192	-7.24135
PLCB1	0.00202355	0.360401	2.07041	-0.150679	1.27555	-1.63175	-0.734843	-1.09216	1.23036	1.51501	0.407676	-1.13741	1.77415	-1.6189	1.6063	-0.189246	-0.811016	-1.08373	1.68138	0.663551	0.73738	0.85088	-0.818948	1.60654	-4.13112	2.06292	-0.2568	0.483089	2.11666	3.41584	-0.51094	1.18478	2.02938	1.15951	0.42988	0.312815	1.7751	-1.0263	0.875239	1.71031
PLCB4	-1.44568	-1.11443	2.73843	1.28598	0.153229	-0.401911	-2.10487	2.41986	1.42203	-0.541735	1.77299	-1.99169	5.02517	-3.59814	1.2722	1.96734	1.71126	-2.01898	0.735149	-0.602462	-0.234701	-0.000765239	-1.42764	3.87096	0.681734	1.9092	-0.481233	2.72521	1.28218	3.75334	-0.920271	2.17261	0.614508	0.0273389	-0.889663	-1.81259	-0.436384	1.9017	1.08266	1.39401
PLCE1	2.14974	-0.796244	1.63255	2.01555	-1.10289	0.823182	1.56497	3.45373	0.955461	0.404389	0.343688	1.81882	2.10394	-2.00252	1.7635	-1.04907	1.7204	-0.220088	3.08993	1.95583	0.274911	0.0335086	-1.70599	-1.68766	0.707823	3.21721	1.24666	2.19723	2.04347	1.02802	0.409223	0.88354	0.167013	1.51458	-0.00941585	-0.314907	-0.165394	3.05328	2.02258	2.4669
PLCG1	0.316611	0.477024	1.5506	1.83196	1.50747	-2.71441	0.360759	2.0391	1.59316	0.782131	2.38937	1.62434	0.497999	1.50119	1.67748	2.86487	3.04128	0.715684	1.33096	1.72565	0.789883	2.53933	0.929549	4.25835	-1.8801	3.1138	1.49697	1.57425	3.27006	2.76465	0.752191	2.48837	1.52642	0.00396262	2.84107	1.34175	2.7437	3.39546	1.77457	1.868
PLCH1	-0.767667	1.74476	-0.0327182	0.767012	-1.65448	3.95897	0.573654	1.40376	1.51411	-0.448473	0.88454	1.43185	-0.439814	-3.3371	-1.18994	1.07783	1.12996	-2.1816	0.556953	-0.832248	-1.51812	-0.734768	-3.78223	-2.79654	-0.824376	0.115298	-1.21834	-1.90624	-0.691154	-0.398667	-1.39521	-2.16898	-0.681406	0.363963	-0.368252	-4.24354	-1.75947	2.60996	0.939191	1.71477
PLCL1	1.39665	-1.36916	1.84704	-0.532243	0.137538	-0.338373	1.08418	-0.109135	1.98404	-0.139214	-1.51358	-0.416296	1.58031	-1.46603	1.09457	-1.88873	-0.952391	-2.98863	-0.305704	0.058011	0.927694	2.32909	0.463966	0.499725	1.07245	1.40159	-0.419786	2.12204	1.3969	0.667294	0.634691	0.560069	0.697537	0.582876	0.251868	0.502351	0.392297	-1.04899	0.199809	0.685936
PLCL2	-2.46987	0.0377299	1.63223	0.486795	0.164778	1.38464	0.630204	1.24958	4.03447	2.33103	1.10221	1.36789	2.13621	-2.09759	1.30608	1.53297	0.484007	-1.42989	-1.07854	2.37843	1.25458	2.03125	2.00404	2.56049	1.69966	2.38939	0.00831843	-0.170365	1.80101	-0.460268	1.04647	0.794982	0.749219	-0.279917	1.94937	0.421222	1.86766	0.652268	0.822675	2.06424
PLCXD1	1.85747	0.914407	0.678139	-0.389934	1.81754	0.514942	2.51162	1.09818	1.21247	1.07202	0.75427	-0.698261	1.64372	4.03406	1.82699	0.984841	2.58238	4.63096	0.204563	1.99991	0.238041	2.6177	0.733994	3.02525	-1.87038	1.5169	2.21503	-1.35362	2.37503	1.81795	0.551324	1.9964	0.920305	3.56981	3.00031	28.7539	2.04611	3.19879	1.30896	-0.836181
PLCXD1-1	1.85747	0.914954	0.678139	-0.389934	1.81754	0.515519	2.51162	1.06817	1.21247	1.07601	0.75427	-0.698261	1.64372	4.03406	1.82145	0.984841	2.58238	4.63096	0.204563	1.99991	0.235165	2.6177	0.733994	3.02525	-1.87038	1.5169	2.21503	-1.35362	2.37503	1.82219	0.544668	1.9964	0.930161	3.56981	3.00031	28.7539	2.04611	3.19879	1.30896	-0.836181
PLD1	-0.0957724	0.70806	1.11313	1.28805	2.72035	-0.714691	-0.639022	1.99237	2.23961	1.12949	1.59774	3.33085	1.11498	4.26134	1.0419	1.50814	1.66241	1.16756	0.884064	1.74337	1.24905	1.90792	0.644598	1.67278	2.21555	3.02519	0.273798	1.94079	1.69773	0.878701	-0.845897	1.81284	0.926623	0.464964	0.500757	2.8474	-0.0394291	1.64582	0.456477	0.761681
PLD5P1	1.27629	1.45384	1.48388	2.08075	0.93439	-0.882003	1.81582	1.74861	1.82248	1.52943	1.50334	0.953303	1.21103	0.849554	1.121	0.987902	1.00207	-0.620368	0.621516	0.953452	1.17485	1.28846	1.61109	1.7748	2.35793	1.18081	0.831312	0.943198	1.49421	1.856	0.47189	1.12917	1.4716	1.84558	2.34552	0.0236662	0.761686	1.05435	1.56703	1.57669
PLEC	-3.8537	-1.29128	0.577159	-0.63314	-0.0370537	0.185544	-3.12837	0.297448	0.111114	0.53003	0.143422	-0.783074	0.000905541	0.696151	1.27677	1.07259	-0.704288	-0.35785	2.00648	2.33559	0.331268	3.39754	1.23111	1.28761	-0.0989399	3.10526	0.877163	-1.35633	2.96482	-0.90704	-2.89278	-0.255534	0.144451	1.60186	5.51469	2.45021	1.6824	-0.395349	-0.753233	-2.43814
PLEKHA2	0.366978	0.416681	2.56594	1.99694	0.650688	-1.67836	-1.27459	2.31907	1.85661	1.62466	0.448039	3.23479	2.15827	3.16258	1.87712	-0.375624	1.34112	3.60994	2.91009	0.652816	1.42957	1.06047	2.52403	1.31094	2.32404	2.19927	0.745745	1.52788	1.81292	0.565952	-0.562043	1.72026	2.09655	0.459534	-0.0871507	2.80391	0.297399	1.20097	1.94672	0.237078
PLEKHA5	0.526781	1.04284	0.688202	1.40589	1.33941	0.610715	-0.147816	2.0358	2.25505	1.10372	1.86171	1.62901	0.836786	4.7874	0.659602	-0.777111	1.30383	2.60662	2.44131	0.356717	0.0699859	0.431021	-0.11694	0.8655	0.630186	0.53118	0.543361	0.751098	1.8885	1.68351	-0.313305	1.26942	1.64539	0.868087	-1.57847	3.2735	-0.242675	1.80165	-0.329109	1.56437
PLEKHA6	-1.1206	-0.560501	0.684745	2.58857	0.00335604	-1.15979	-0.861355	3.20546	2.35824	-1.13565	2.69256	2.18898	3.74537	4.49342	1.40956	2.21618	2.82231	4.14262	2.07798	-0.905751	-1.70153	0.35166	-1.72009	1.98921	-2.91289	-0.136516	0.609807	-0.331868	1.2941	0.811834	-2.21065	2.33706	2.28203	2.57279	1.01723	3.82176	-0.409094	2.94346	1.47151	1.72498
PLEKHA7	-0.0431585	1.46451	1.45423	1.42265	1.91942	-0.636882	2.11921	2.12053	2.69919	-1.1458	2.12532	2.86394	3.0541	4.66544	-0.615668	1.90993	2.03639	2.30392	3.25806	-0.195274	-0.53536	-0.118815	-1.18784	3.15237	-3.32996	0.831911	1.07149	-1.41164	0.656074	1.45301	-2.28862	-1.73166	0.348969	1.05575	0.527223	1.04874	0.0154334	2.8134	1.12283	0.418446
PLEKHB2	-1.6827	0.0733251	-1.62671	-3.1378	-0.907582	0.145094	-1.64346	-3.24152	-0.339303	-1.546	-1.56234	-1.95466	-2.29338	-1.64684	-1.64778	-2.56838	-2.82119	-2.37208	-2.80913	-2.35301	-0.938795	-1.08087	-0.0849781	-0.631711	-1.14044	-1.52539	-2.65871	-1.58863	-2.90189	-0.803267	-1.49553	0.0439625	-2.10154	3.90545	0.780687	1.07506	-1.31865	-2.86239	-2.09494	-1.05974
PLEKHG1	0.946162	-0.945215	1.92385	1.77233	0.396864	-0.276641	0.320642	2.09479	1.13529	0.671386	-0.727913	1.55342	1.10055	2.07559	1.31798	0.993211	0.310946	1.48305	2.81787	2.42579	-0.303168	-0.657904	-0.604837	0.276767	-0.291072	2.85615	0.562135	0.3818	1.90346	-0.75775	-0.370085	2.28811	1.76062	0.0603223	-1.19448	2.22627	-1.32771	0.462625	0.830961	1.59138
PLEKHG3	-2.94245	0.145334	1.75401	1.72542	1.27283	-4.27141	-0.397226	2.03056	1.54147	1.78639	2.23482	-1.45019	0.671187	1.96974	3.01033	2.14639	1.37246	0.467249	0.996035	4.28122	1.38736	2.08966	0.766254	1.70647	-1.08877	6.95612	1.26175	1.34546	4.30274	1.06755	2.4719	2.27188	0.287129	1.79184	0.0771122	-0.693357	2.11534	1.73574	1.07495	-0.939949
PLEKHM1	0.251141	1.0528	1.44133	0.36827	1.42317	-1.51151	-1.23433	1.66428	0.661593	0.902561	1.00673	0.9721	1.36115	6.40928	1.01067	0.540438	0.948517	4.51306	1.10924	0.863665	0.810586	0.734704	0.814162	1.58461	-0.366938	1.92988	1.5501	0.347873	2.13702	0.849561	0.377084	-0.14225	0.712992	3.82728	1.40569	4.68228	0.453349	1.37036	0.997548	0.132335
PLEKHM1P1	-0.0758916	1.89305	2.08244	2.37371	1.87607	-1.47481	0.351518	3.21927	1.89932	1.49433	1.15116	1.94336	2.19173	6.01889	2.0358	2.03086	1.73183	3.18566	2.86868	2.60348	1.5484	1.39736	1.30749	3.76492	0.665371	3.27159	2.09171	1.08452	2.8366	1.22051	0.407568	1.42803	1.97865	2.66452	2.86946	5.92705	0.638202	2.81434	1.30917	1.31188
PLEKHM2	0.11116	0.180458	0.453526	0.164696	1.38824	-1.02349	1.0006	0.75651	0.491537	0.651547	2.17838	0.269285	-1.36469	1.95191	-0.0425436	0.805848	0.2044	0.791647	1.51041	0.883297	0.496221	-0.640181	1.31177	1.47776	0.821046	1.47955	0.883464	0.048426	2.0055	0.777407	0.0456754	-1.51574	0.323356	-0.955946	-0.227482	1.27558	0.473253	0.933994	-0.30347	0.614731
PLEKHM3	0.723735	0.805997	1.73816	1.28484	1.6856	-1.83549	0.47162	1.28889	1.60702	1.03736	-0.0439094	1.05602	1.3831	-0.16715	1.0643	0.136438	0.6732	0.442741	0.942312	1.34598	0.850667	1.01095	0.547677	1.90402	1.03556	1.22175	0.284286	0.347895	1.08712	1.60981	0.611836	0.900318	1.19623	0.851312	0.327437	1.0521	0.31699	1.36851	0.591299	2.632
PLK2	-5.37655	-2.67452	-3.01383	-4.19658	-2.84391	-3.92672	-0.84502	-3.63704	-1.40284	-0.73761	-0.279251	-3.50317	-0.224169	-1.92789	-3.32863	-3.43026	-5.45919	-1.55599	-3.23509	0.223031	-3.81591	0.929244	-2.3071	-4.60451	-4.43699	-0.434039	-2.06475	-2.57162	1.96963	1.54976	-3.89086	-2.51853	-3.94057	2.18544	-1.23392	-1.93764	-2.46119	-3.83639	-29.2693	-5.33857
PLK3	-3.88446	0.27282	-2.98851	-4.22724	-2.75595	1.7555	-3.42679	-3.21378	-3.17062	-2.30389	-2.40795	-4.9067	-26.983	1.26825	-1.49022	-3.50123	-5.12309	-0.919475	-2.3791	-2.15929	-2.07112	-2.21793	0.299082	-2.25196	-2.63888	-2.66947	0.0415149	-1.98882	-1.59727	-0.971106	-3.77602	-2.94145	-1.74897	1.61302	0.976527	3.20454	-1.99022	-3.66215	-4.64913	-3.86044
PLP2	-3.86757	-3.90513	-2.47812	-2.24251	-3.46432	-0.449303	-2.91929	-1.57588	-2.79023	-2.24053	-1.10197	-2.52265	-1.50415	-4.02201	-4.06336	-1.67518	-2.5942	-3.72383	-1.22889	-3.43992	-2.60458	-2.05439	-2.52035	-1.54681	-3.86876	-3.33512	-0.826426	-1.78606	-2.25665	-2.1608	-2.62689	-1.80045	-3.14611	-0.995415	-0.0940788	-5.61132	-1.79054	-1.69918	0.501168	-1.49597
PLPP1	0.475536	-0.0316149	0.834468	-0.327457	0.253345	-1.88928	1.3169	0.521336	1.75463	0.490141	1.60133	1.33788	-0.856185	-0.062774	-0.133307	0.959951	-0.256403	-0.476946	1.96914	-1.65616	0.703197	-0.95984	0.150951	-0.346674	3.87171	0.678793	2.15348	-0.491702	1.85952	0.262914	-0.459827	1.07103	0.786282	-0.566568	-0.412813	-3.00414	-0.736386	-0.17021	0.650925	1.23024
PLXDC2	-1.26672	0.381299	1.30817	1.39942	3.00698	-0.668755	-2.06098	0.627306	1.87189	0.948947	0.792536	2.11836	0.644955	4.36535	1.03055	1.52351	1.1411	0.885617	1.6171	1.46044	1.03122	0.948565	2.66065	0.132432	3.61029	1.74791	0.433423	1.08793	2.06604	1.74624	-2.03941	1.91582	1.95502	1.31062	-0.853727	-0.129138	-0.115865	1.56297	1.99588	2.6476
PLXNA2	0.177362	1.14741	2.20537	1.43596	3.27884	0.918533	0.31244	2.12341	0.264676	0.468423	0.676755	1.51589	3.50347	4.35488	1.47939	1.70561	1.7366	2.10886	2.24029	0.897822	0.54536	1.27497	-1.44836	3.85228	0.0183241	3.0176	0.805373	-0.402199	1.71965	-0.10137	0.989138	1.48173	1.33556	1.89076	1.53515	2.46757	0.222958	3.00432	1.29807	0.583921
PLXNB1	0.238713	1.64317	2.06043	2.66968	2.62056	0.376534	-0.2958	3.57334	3.43736	4.39007	3.55526	2.21245	2.0201	2.24888	2.17793	2.19998	3.47305	0.288591	2.73136	5.59359	2.06313	3.34136	0.179106	3.72884	-1.24598	4.56121	2.51794	0.341136	5.17241	1.15457	-2.25054	2.0375	1.40325	-1.26027	4.43719	2.78367	2.20538	3.66398	1.93464	2.50328
PLXNB2	-1.00252	-0.148497	0.543408	0.424701	1.00688	-0.119336	0.456551	1.02435	1.18215	2.70601	0.551338	1.35863	0.519451	2.30023	2.79937	1.57664	1.20755	1.35235	2.08307	4.23722	1.22018	2.69854	1.7594	2.27833	1.37971	4.6469	1.23083	-0.026578	4.03723	0.993183	-2.00618	1.07053	1.06255	2.73037	3.53147	4.36066	2.10851	1.50476	0.845219	0.660772
PMF1	0.4049	-1.11588	0.414026	1.76491	0.364909	-1.22887	-0.395425	1.98268	0.439715	0.635996	1.71924	1.70596	0.118385	0.151102	-0.0380399	1.29624	1.71876	-0.993572	0.1399	1.41703	-0.221932	1.07502	0.298378	1.11409	0.241691	0.286386	0.730117	0.507749	1.80104	0.910257	0.331139	0.60939	0.8437	1.35989	0.773934	-0.623823	0.23631	1.38292	2.13831	1.12399
PMF1-BGLAP	0.590631	-1.00765	0.61994	1.91451	0.529401	-1.17671	-0.137503	2.03959	0.502178	0.664033	1.86664	1.74768	1.02085	0.0417702	-0.040304	1.34677	1.92752	-1.12991	0.0617607	1.2939	-0.254495	1.43903	0.344313	1.26391	0.370923	0.515571	0.862277	0.659008	1.7805	1.08795	0.369273	0.733824	0.945584	1.44258	0.761982	-1.38587	0.344945	1.70326	2.18551	1.29107
PMM2	1.22154	0.738888	0.911015	2.06535	1.5409	-1.75169	1.28666	2.73238	0.390109	-0.185741	1.99053	1.14203	1.71307	1.45682	0.953552	2.10341	1.80277	1.21417	0.516217	0.3574	0.883091	1.11788	0.676453	1.98241	3.01904	1.8954	1.4007	0.562387	0.897615	1.12992	0.755677	-0.5203	0.881204	0.731418	0.819198	0.520794	0.0781095	1.66487	1.64131	-0.566119
PMS2CL	0.987745	0.352167	1.22697	1.70668	0.736989	-0.768361	0.393563	2.43045	0.836822	2.25142	2.34421	1.21636	0.379553	2.03991	1.58793	1.4479	2.22523	0.0918884	0.634453	2.39338	1.42734	0.553646	0.59878	2.18923	2.43037	2.87844	0.172984	0.661405	2.17969	0.909769	1.11432	1.6312	1.31678	3.93618	1.65426	-0.166001	0.757171	3.11857	1.92971	1.50576
PMS2P1	0.170198	-0.170595	1.25151	2.82141	0.991581	-0.340627	0.67135	2.75883	1.19605	0.670868	0.969494	0.169738	0.959164	1.97439	1.22172	1.0052	1.951	0.248245	1.99936	1.44359	0.828019	1.02892	1.17214	2.13973	0.783703	2.60628	2.26355	0.509014	2.16715	0.593783	0.323766	0.293585	1.3609	1.18323	1.54908	-1.14446	1.20372	1.13869	0.996395	0.692218
PMS2P4	1.70162	1.80226	1.75086	1.98937	1.47917	-0.33611	0.94095	1.95061	2.24978	1.87647	1.62776	1.13382	1.24356	1.06164	1.62947	1.86564	1.46527	0.992736	1.00341	1.75207	1.27779	1.03195	0.977356	1.85327	5.18506	2.49681	1.1919	1.4457	1.82907	2.10819	2.02341	2.02829	1.56058	1.88315	0.427301	1.68153	1.00239	1.93582	1.06972	3.37669
PNISR	1.5632	1.04477	1.41878	1.89121	0.452417	-0.489522	0.384202	3.01884	1.83029	0.336462	1.89118	1.36136	1.09233	0.0111368	0.921747	1.37196	2.24037	-0.678029	1.34962	0.662137	1.19562	0.540675	1.10964	0.362593	1.96895	0.936159	2.33238	1.16498	1.2425	1.52248	0.628168	0.773554	1.26589	3.02296	0.397294	0.261815	0.336771	2.82831	1.14803	1.72218
PNN	2.00988	0.766139	0.961598	1.36239	0.513975	-0.918205	0.962879	2.04653	2.01013	0.0846937	0.362369	0.672471	1.54007	1.22174	0.355706	0.34264	0.805186	-1.53612	0.556675	0.804614	0.654513	0.516684	1.35164	0.635246	2.69255	1.44384	2.27517	1.4825	1.4864	3.10812	1.15005	0.76731	0.984292	-0.642066	-0.03895	-0.549613	0.608608	1.75914	-0.333603	0.44396
PNPLA6	-1.77576	0.0988822	1.02579	0.685585	1.53597	-0.832665	0.142528	1.20958	1.30782	0.896022	1.08444	1.25957	-0.0388076	1.22345	1.62006	1.04852	0.822183	-0.673162	1.3875	1.62162	2.04326	2.02418	1.50173	0.724857	1.63728	3.47613	0.739255	0.732244	3.00519	0.631056	-1.07439	1.37078	1.11303	0.065024	0.542009	-0.115517	1.37161	0.420153	-0.0361978	1.58472
PNPLA7	-0.00620219	1.75134	2.1057	2.04965	2.40428	-2.58456	-0.468085	2.52665	2.64765	2.10021	3.0819	2.48342	2.06072	2.31996	2.44392	3.54289	1.12438	1.70839	2.02004	3.30933	1.77798	1.98336	2.3691	4.41839	3.31189	3.7383	1.4241	0.341887	2.91756	1.97054	1.92128	1.80793	2.35297	2.45502	2.76008	2.96506	0.428651	1.04201	2.42503	2.40392
PNPLA8	-0.919864	-0.347408	-0.366979	-1.40994	-0.243313	-0.297472	-0.770542	0.195177	-0.911945	-0.823531	-0.342737	-0.869323	-0.993478	0.528779	-1.02302	-1.09625	-1.50163	-1.99336	-0.520839	-1.08018	-1.15701	-1.42	-0.552295	-0.848421	-2.98607	-1.59696	0.714085	-0.872472	0.242021	0.151868	-1.44685	-2.39954	-1.21186	-1.41168	-1.89127	-1.42602	-1.39725	0.150336	0.0731631	-1.15975
PNRC1	-4.27582	-0.551521	-4.17726	-3.35275	-4.82058	-0.118744	-0.786969	-2.54165	-4.10597	-3.07157	-0.896751	-3.21066	-3.78081	-5.84363	-4.32331	-2.79357	-2.95089	-4.20089	-4.30693	-2.801	-3.63219	-2.41578	-1.60901	-5.31297	-4.74811	-4.79072	0.284988	-2.51377	-1.45119	-2.9253	-4.22905	-3.25426	-4.60646	-2.51699	-1.19168	-6.7345	-2.57409	-2.7117	-1.45842	-2.66458
PNRC2	-2.52298	-3.06331	-2.31039	-2.44324	-2.95709	-0.413269	-3.05123	-1.53164	-2.37972	-3.55168	-1.15386	-3.07353	-3.18093	-1.73375	-3.24668	-2.0279	-2.51927	-2.66301	-2.00391	-3.47496	-1.95746	-2.62257	-0.633663	-2.42101	-2.784	-4.25522	0.422848	-2.15349	-1.05931	-1.79942	-2.74992	-3.00716	-3.56584	0.986012	-3.31656	-1.28833	-1.93061	-1.95874	-3.28812	-3.69342
POC1B	0.669761	0.86345	1.20887	1.31829	1.1641	-1.21667	0.171156	1.18245	1.79563	0.661375	2.76388	0.995451	0.122998	0.438252	0.581889	1.15439	0.996637	-0.569715	1.34181	1.29605	0.66902	1.21507	0.878028	2.19456	0.402702	1.35544	0.866853	0.0625842	1.14876	0.206537	-0.156778	0.791799	0.569849	-0.802027	-1.03363	1.06713	1.46561	1.01894	0.730218	-0.0209473
POC1B-AS1	0.32641	1.36335	1.93453	1.37492	1.70173	-2.1674	1.15462	1.54258	2.98379	0.996922	0.684985	1.65163	0.988862	-0.513022	1.60635	1.17461	2.00809	0.708264	2.8351	2.58379	1.35902	1.36267	0.305236	3.40297	2.95135	2.28851	2.1121	0.39541	1.79767	2.62967	1.89801	1.9705	1.67547	-4.71727	-3.07983	-0.961537	1.6117	2.14445	0.680681	1.83126
POFUT2	2.9875	2.78016	2.06267	1.4663	1.8615	1.42179	2.37964	3.12266	3.09418	1.36659	-0.340425	2.11691	3.27039	1.38023	2.41534	2.82304	1.78611	0.382595	2.07047	3.03354	2.03974	2.0507	2.70405	3.89564	27.8156	3.12367	1.39754	1.23008	2.39127	0.962167	2.07126	3.02246	1.67943	0.292917	1.00919	1.4426	1.1774	1.67777	3.29342	2.47566
POGZ	0.891264	-0.0810461	0.660075	0.838446	0.393362	-0.282778	-0.832694	1.22985	1.38254	0.00862109	2.24733	0.647665	-0.912961	0.613232	0.556714	0.154042	1.36622	0.430552	0.617145	1.16301	0.476665	0.157319	0.960904	1.1203	2.13304	0.64527	1.32206	1.01095	1.02525	1.12073	-0.00235437	0.334636	0.61718	0.895277	-0.178966	-0.624271	-0.44714	1.27219	0.894565	0.962805
POLDIP3	0.47252	0.642867	1.81866	0.957455	0.892794	-0.0849993	1.51848	1.56887	0.59201	1.405	2.16112	1.19384	0.566981	1.44538	1.03985	0.976585	0.500456	2.54993	0.0169632	1.22312	0.974497	1.18172	1.96923	0.741422	0.187447	1.26606	0.57073	1.41733	1.58664	1.65588	1.51633	0.752958	1.53367	-0.502635	0.679978	3.63719	1.2992	1.26627	0.518414	1.45041
POLE	0.733483	0.884796	1.45471	2.26443	1.78433	-1.54601	1.09265	2.78279	1.64414	3.62782	1.44337	1.8723	1.98552	0.778009	1.84344	2.07148	3.54106	-0.951305	2.19986	5.08193	1.4342	1.79702	0.803378	1.40302	2.48554	5.25421	0.717101	0.525454	3.87108	1.42498	0.306622	0.436151	1.28902	2.49867	3.87255	-1.41199	0.873645	3.44193	1.97116	1.83375
POLG	-0.280078	-0.363413	1.42989	1.58528	0.718355	-0.393999	-0.158197	2.18751	0.945134	0.270158	1.89806	0.96279	2.59805	0.28677	1.15973	2.15226	2.07064	-0.0165373	1.99853	1.80571	0.664115	-0.0867571	1.26894	1.86961	0.943774	2.39093	1.89067	0.0139062	2.13995	0.820508	-0.660817	0.899595	0.485522	3.06705	1.92765	1.22133	1.24759	1.73411	0.835402	0.30909
POLK	0.967025	0.74835	1.24288	1.79774	0.802244	-0.540623	-0.0982649	1.25398	1.5881	1.27169	1.62881	1.39856	0.0174488	-0.66642	0.725835	0.0965009	0.799623	-0.498963	0.534307	1.01714	0.912486	0.139495	0.848931	1.04932	1.34624	1.95903	1.65048	0.734832	1.27333	1.5287	0.391502	0.515172	0.949268	1.33932	0.11674	0.464249	0.442958	2.01046	0.817917	1.32537
POLM	1.03486	1.97667	3.26442	2.50982	1.67704	-1.27785	1.99657	2.65395	2.14761	1.45554	0.752893	1.76086	0.717192	3.5723	1.94957	1.6574	1.45162	1.45835	2.78053	2.37717	1.45033	1.97748	1.6517	2.58478	27.225	2.24726	2.4572	0.224253	2.16637	2.46956	1.11865	2.10291	1.17498	2.00281	3.11141	24.2171	1.39946	2.31158	1.20356	2.59984
POLR1A	-0.298153	0.768552	0.776154	2.56291	1.42108	-1.09673	0.370683	2.55746	1.43374	0.53732	2.86359	1.27616	2.86219	0.333986	1.14178	-0.226089	2.21374	1.06343	2.12159	1.1727	1.41864	1.39159	1.5401	2.74683	2.69133	1.78923	1.17162	0.389267	2.33977	1.18704	1.44568	-0.274686	1.43688	3.06228	0.455339	-0.00350588	0.64792	2.25499	0.901075	0.978266
POLR2A	-3.08876	-1.70967	-0.683094	-1.67396	-0.543872	0.0987201	-2.09433	-0.232076	0.359455	-1.4165	1.63416	0.249187	-1.58953	0.78461	-1.26938	-0.644871	-1.27945	-0.503633	-0.28888	-0.184806	-1.13546	-0.617643	0.158439	-0.966092	-0.436496	-0.573004	1.10966	-1.61779	0.237691	0.389185	-1.32409	-0.419683	-2.04376	3.37458	2.22787	0.129483	-1.46671	-0.437035	-1.51991	0.104565
POLR2B	0.771694	0.946262	0.668947	1.89433	1.00003	-0.601848	-0.772111	2.2174	1.46785	-0.0241734	2.4563	2.06377	-0.768447	0.86395	0.182262	0.906173	1.52597	-0.483397	0.621574	0.42818	1.42555	1.57431	1.3098	2.52835	2.41722	1.42082	0.830395	1.46321	1.63302	2.05488	-1.37765	0.984566	-0.758213	2.79424	0.0390416	2.03871	1.48721	2.61142	1.4319	0.26137
POLR2J	-4.80264	-5.23011	-4.17697	-2.07058	-4.01519	-1.19835	-4.66294	-1.96834	-4.92276	-4.12524	-0.237655	-3.46285	-3.71835	-4.24809	-4.34074	-2.59009	-2.36744	-27.1377	-3.32448	-3.39515	-3.62148	-0.809725	-2.44193	-2.79309	-4.9635	-2.47711	-0.0248629	-2.2801	-2.94607	-4.7541	-4.29995	-4.30634	-3.78503	-0.509493	-1.771	-5.92551	-2.59855	-1.80805	-0.458017	-4.10221
POLR2J3	0.771666	1.22195	0.611294	2.72222	1.07529	-0.993757	0.559935	3.5429	1.86554	1.78027	1.42942	1.94025	1.15942	2.31268	1.27367	2.27422	2.7108	0.261837	1.33149	1.49854	0.855681	1.03848	-0.00944548	1.65233	1.01736	0.725572	2.28868	0.589798	2.29728	1.13219	-0.247812	0.795441	1.13337	1.75981	1.40244	-0.0474267	1.15906	3.24986	1.53591	-1.01088
POLR2J4	1.31074	1.41406	1.94758	2.72559	2.78845	-0.884087	0.360846	3.03757	2.32414	1.6813	2.63908	2.83268	1.37188	5.1388	2.1004	2.33031	3.02502	2.11212	2.8001	2.60361	1.40045	2.205	0.968138	3.16566	2.1671	3.77796	1.464	1.20448	3.0458	2.14431	0.698248	2.02101	2.21028	1.64858	2.03326	-0.400774	1.6388	3.71337	2.58773	2.98449
POLR2L	-4.40861	-6.04952	-4.67007	-2.7798	-3.94057	-1.19654	-2.74024	-2.12942	-3.30583	-3.61243	-1.8983	-2.78001	-5.45937	-5.08789	-4.55007	-1.82446	-3.11555	-29.1668	-4.77587	-3.66179	-4.36127	-2.76252	-1.70309	-2.12841	-3.01429	-3.3015	-0.0597207	-2.22047	-2.20825	-3.07393	-3.45028	-4.01925	-4.25187	-4.27542	-2.66836	-5.48479	-2.9498	-2.73542	-3.01038	-4.65698
POLR3A	0.183492	0.45947	1.64128	2.29755	1.15816	-0.885272	0.286115	2.50379	1.03156	0.707837	1.84688	1.83617	2.54503	0.653306	1.14263	1.19975	1.66202	0.452347	2.08247	1.73621	1.38999	1.4456	1.1437	2.21308	2.0583	1.72043	0.146439	-0.00191642	2.20713	1.16513	-0.494301	0.246984	0.869729	0.371954	0.82845	0.242428	1.17207	1.75013	2.19725	2.21238
POLR3E	1.69255	1.59732	1.63668	1.34379	1.52646	-1.12973	0.765382	2.61453	1.16247	0.630602	1.44436	1.4423	0.983031	-0.527326	1.27033	1.74806	1.37039	0.728713	1.66313	1.60939	1.17965	-0.39218	1.36073	1.99356	1.65378	1.33069	1.61184	0.782453	1.70952	2.29992	1.07047	0.537547	0.744855	0.148899	1.3631	0.618642	-0.341262	1.90196	1.65677	1.64449
POM121	0.775376	0.198474	0.56393	1.26272	1.04727	-1.20043	-0.152674	2.44462	1.09622	0.607419	1.65224	1.83294	1.75231	0.411319	1.20938	1.12383	1.17054	0.857373	1.08245	1.23459	0.917501	0.574708	0.820561	1.68755	1.43345	2.02933	1.73725	0.421154	1.97313	1.44156	0.840037	0.854202	0.572025	2.07931	1.48247	-0.118881	0.782459	1.5169	0.828953	-0.0243373
POM121C	-0.416851	0.396591	0.643375	1.24799	0.933228	-0.777681	0.406899	1.88353	1.12887	0.758442	2.00565	1.45219	0.416334	0.478431	0.964231	0.897568	0.788457	0.53118	1.25498	0.896864	0.79616	0.82188	0.744831	1.60556	1.29091	1.47983	0.890174	0.930025	1.59713	1.20988	0.445904	0.15447	1.03154	2.62466	1.23538	-1.08224	0.568632	2.03811	1.04652	0.304166
POMP	-2.31785	-2.5802	-2.40971	-2.03482	-1.84587	-0.72937	-0.00546093	-1.44592	-2.46525	-1.68365	-0.875883	-1.53371	-0.603794	-3.30976	-2.20564	-1.65393	-2.52904	-3.02183	-2.15004	-3.00193	-1.56154	-0.340223	0.195296	-0.095504	-2.11291	-1.62631	1.2551	-0.715797	-0.632679	-1.79915	-2.1647	-3.44088	-2.8653	-4.40383	-5.22211	-3.74796	-0.658284	-2.18968	0.470722	-3.07164
POT1	1.35022	2.05684	2.19692	1.13481	1.4084	-0.238921	1.35582	1.37994	2.37298	1.42079	3.37097	-0.67622	1.61547	0.426027	1.60492	-0.176296	2.8135	-0.974137	1.70721	0.916797	1.31643	1.74675	1.52531	1.56636	4.33128	1.73493	0.802612	1.09522	1.91535	1.4728	0.948691	1.99843	1.2526	2.35321	0.643308	-0.862794	1.02414	1.55437	0.643857	2.46677
PPA1	-3.00675	-1.9964	-2.75548	-1.37777	-2.12897	-2.82399	-0.464449	-1.02391	-2.29169	-3.42966	-3.72029	-1.62947	-0.209421	-0.731794	-2.36091	-3.03815	-2.41601	-2.34495	-1.68676	-2.69606	-1.75491	0.769915	-0.654371	-1.66181	-0.862083	-1.9712	0.56	-2.26478	-1.44732	-2.45012	-2.54373	-3.5709	-2.26647	-1.09158	-2.25763	-1.46006	-1.09496	-1.69229	-2.44531	-3.81343
PPA2	-1.15016	0.957039	0.74808	1.25849	1.33214	-1.42614	0.489578	1.54323	1.36192	1.22962	2.47706	1.67058	1.90582	0.545785	1.07273	0.379147	1.02044	0.442802	0.277962	1.01807	1.65253	1.88843	1.68405	1.65475	1.31481	1.58325	1.42991	0.888866	1.51042	0.959947	0.476636	0.981588	0.728081	-0.624724	-3.28647	-1.53787	0.726302	1.08992	0.433051	0.98988
PPAN	0.238525	0.852614	1.47707	3.07352	1.65943	-0.686011	-0.0471835	2.52683	1.32452	2.63119	0.394783	2.10894	3.31347	3.39898	2.51266	2.20021	2.6899	0.991682	3.49857	2.71453	1.96528	3.17226	2.10636	1.62498	3.33151	3.92128	3.19136	1.32065	3.74072	1.309	1.75901	1.49065	2.06555	3.33107	1.96072	24.9592	2.01785	1.92608	1.36757	1.06793
PPAN-P2RY11	0.104277	0.923233	1.68143	3.60909	1.74725	-1.1105	0.208	2.84265	1.4942	2.46195	1.64625	2.10586	3.17801	1.89193	2.50497	2.24785	2.52551	1.19323	3.20276	2.64918	1.69171	2.74151	2.35221	2.12577	3.63418	4.10312	3.19394	1.40815	3.81529	1.43614	1.59353	1.40069	1.94228	3.38491	1.72376	25.5292	2.18504	2.60208	1.73682	1.0525
PPARA	-0.332538	0.0939596	0.176801	1.04679	0.857898	-1.77819	-0.194807	1.68132	1.28837	0.525208	2.99811	2.15358	2.58056	1.654	0.682047	0.941653	1.76037	-0.0931304	1.03112	1.21275	0.858671	0.957724	-0.0884231	1.37719	1.96082	2.31253	0.429784	0.463099	1.1832	1.36731	0.333094	0.633444	0.388454	0.209295	1.52757	2.58198	0.71889	1.137	0.651815	1.39545
PPARD	-0.777073	0.305477	0.984539	0.556059	0.925626	-1.25494	-0.88704	0.948565	-0.158901	-1.63196	1.48446	1.84374	-0.353079	1.92053	0.584185	0.854725	1.64356	1.0849	0.771152	-0.0814449	0.210205	-1.69899	2.20269	0.524735	-0.433163	0.750925	1.41722	-1.79435	1.70194	-0.329516	-1.13545	-1.88933	-0.442544	0.935125	1.57985	2.00616	0.739996	2.74802	1.33446	-2.35528
PPARG	-2.02251	-1.50353	1.18415	0.402094	1.57971	-0.682957	-2.76779	1.82349	-0.43876	1.10121	0.0988014	1.54721	2.6684	2.79426	0.804122	0.730039	0.551298	-0.188667	2.56929	0.892732	2.08976	0.881981	1.56776	1.01035	0.816227	1.53252	3.36068	-0.129222	2.00259	-0.27458	0.241973	1.53842	-0.414601	1.05753	1.38598	3.87739	-0.24945	1.07546	1.95671	-1.20091
PPARGC1B	-1.26994	-0.212868	2.52915	2.8525	1.39375	-1.75452	-2.33861	3.35014	2.09828	2.10719	0.0592974	2.23938	4.17074	-0.0829304	1.33522	1.00186	2.29291	1.15392	2.85029	-0.138531	2.14152	1.54496	2.24368	0.766272	5.33635	2.28261	1.71201	2.11242	2.42816	0.0753436	2.04943	0.806901	1.85883	0.922657	-0.938975	25.7749	0.250443	2.9082	1.23929	3.78581
PPCDC	-0.0492538	0.521101	1.38177	1.87011	1.29754	-0.625031	1.86021	1.70594	0.45865	0.542387	1.03904	1.4012	-0.302131	2.75274	1.464	0.353157	2.93647	0.0623296	1.16469	1.59241	0.729282	1.12217	0.286838	1.41776	0.510108	2.82899	0.993929	0.511237	1.93986	1.52596	-0.150402	1.46812	0.650394	1.37576	0.139337	25.8193	0.947343	2.31472	2.66547	1.46453
PPDPF	-5.62682	-6.91402	-5.15226	-4.90884	-4.55857	-1.52983	-5.02176	-3.49178	-6.05404	-4.64735	-2.40492	-4.4568	-6.20586	-2.67612	-5.05243	-3.12678	-3.94628	-1.61522	-4.22579	-4.00087	-3.26242	-2.57042	-2.29173	-3.7791	-4.24299	-2.98189	-1.51619	-4.55027	-3.33793	-6.96071	-5.48907	-3.47127	-5.58265	-4.31674	-4.38307	-4.27898	-3.26198	-3.3892	-5.42286	-5.38196
PPFIA1	1.06703	1.31714	0.928843	1.12103	1.77584	-0.517882	-0.0441574	2.15015	1.79979	1.12604	0.826534	1.83999	1.02296	1.18142	1.38972	0.954268	1.64498	1.16715	0.771717	1.66321	1.43446	1.31398	1.60255	1.27017	1.42591	2.3836	1.67116	0.927194	1.87942	1.66383	0.813936	1.22587	0.991921	0.437049	0.428372	1.76947	0.669635	1.81267	1.12761	0.00552257
PPFIBP1	1.94304	0.510465	2.0564	1.58489	1.4519	-2.4524	-1.39174	2.12202	1.63756	0.81421	2.14747	0.889153	3.39903	2.97621	1.20744	1.496	1.32973	0.493628	0.538404	-0.125644	-0.13818	1.53275	-1.38702	1.71661	-3.28285	3.01423	1.03619	1.07016	3.15629	1.73567	0.0185629	1.87555	0.73691	0.655143	0.543206	1.62957	-0.407748	2.2118	1.96355	0.16026
PPFIBP2	-1.00091	2.01278	1.57824	2.05275	2.42415	-2.49058	-1.20419	2.32117	1.51278	0.172502	1.0392	2.29272	0.486413	3.28402	1.57672	1.72218	2.55036	2.68578	1.73826	0.262347	1.43404	0.977434	3.19812	2.37743	3.17864	2.55564	0.859175	1.07986	1.44141	2.50979	1.31114	2.40605	1.01322	0.967709	-0.919107	1.74981	0.32913	2.0288	1.11639	2.76917
PPHLN1	-0.0174386	0.142683	1.46288	1.18849	0.611656	-0.661007	-0.388177	1.69946	0.987161	0.438606	1.69181	1.4453	0.527831	0.525715	0.74076	0.456007	1.37645	0.34363	2.30302	0.610231	0.910413	0.390971	0.673005	0.903506	2.66195	1.79501	2.01263	0.433826	1.23617	1.04107	0.147088	0.392777	0.387146	-0.523518	-1.70255	-0.272364	-0.0899777	1.3764	0.881451	1.50319
PPIA	-3.32017	-4.2991	-3.91879	-1.32681	-3.98106	-0.315448	-1.668	-0.779757	-3.3508	-2.64797	-0.631166	-2.24636	-1.78568	-3.74083	-3.26023	-2.20182	-1.79794	-4.77914	-2.94248	-3.1425	-3.18497	-1.13377	-1.54553	-3.20404	-2.24205	-1.97691	0.396255	-1.75346	-0.828239	-2.57561	-3.08688	-3.5151	-3.34457	0.413312	-1.33562	-5.58174	-1.29702	-1.51988	-0.786918	-2.31396
PPIB	-3.75751	-6.40324	-5.68905	-2.58523	-3.92459	-2.05463	-2.29614	-1.84407	-5.60986	-3.62583	-0.549053	-3.43819	-4.26015	-4.08032	-4.94466	-2.25279	-2.49142	-28.9643	-4.60367	-3.37308	-4.01732	-1.65089	-1.5897	-3.88484	-4.61194	-3.88331	-0.047965	-3.1212	-2.8897	-4.78224	-0.583179	-5.08636	-4.31873	-1.51634	-2.49072	-4.81569	-2.64582	-2.84783	-1.44585	-6.44183
PPIG	-1.32194	-0.931562	0.192691	0.417605	0.0531435	-0.437713	-0.456914	1.79976	-0.0292875	-0.441478	1.15214	1.01767	-0.723761	0.575053	-0.30041	0.310726	1.0643	-2.55637	-0.216466	0.114166	-0.08142	-1.27582	0.624823	-0.312333	-0.0909889	0.296551	1.37237	-0.972457	0.453525	0.502138	-1.42307	-0.512911	-0.790783	1.38591	-0.623328	-1.31277	-0.876716	0.958008	0.27136	-0.343918
PPIL2	0.862125	1.33053	2.41323	2.67603	2.03103	-1.34165	1.1733	2.86888	1.50917	1.32914	2.22679	1.84129	1.63682	3.2218	1.76809	2.15167	2.10779	2.12244	1.71751	2.24378	1.41077	1.36302	1.42165	1.96982	3.8037	2.96726	0.775241	0.948434	2.04588	1.84288	1.09032	1.51622	1.9073	1.83204	0.390427	2.15793	1.27282	2.98235	3.19797	2.04956
PPIP5K1	0.207702	1.05436	0.592563	2.44625	1.40134	-1.15763	-0.535031	2.6958	2.0496	1.90564	3.28091	1.41236	2.93131	1.81876	1.56398	1.6263	1.69752	0.848444	1.71748	3.15541	1.1745	1.25488	2.05965	3.19689	0.983869	2.37302	0.918387	0.865883	2.24854	1.38261	0.0977298	-0.121472	1.62171	3.38108	0.166588	-0.369183	0.914373	3.38026	0.28241	0.210937
PPIP5K2	0.909458	0.651044	1.01877	1.55991	1.27205	-0.86446	0.144046	2.25593	1.53889	1.46402	1.09713	1.49525	1.39502	-0.210666	1.16896	0.741525	1.59619	-0.0604442	1.72328	1.36261	1.17437	0.921165	0.654721	0.0827568	2.17509	1.52955	0.897345	0.164303	1.14786	1.27528	-0.443391	1.4854	1.06793	1.42212	0.927258	-2.08316	0.493324	1.27725	1.6069	1.42508
PPL	-2.1311	-0.437301	0.066868	-0.616331	2.31151	-0.567069	-2.14851	0.0141521	1.26046	0.464428	0.949344	1.34503	1.96013	6.71876	0.457999	-0.82417	-0.240767	4.42	0.741741	0.362261	0.555528	0.457369	-1.42149	2.01572	2.28133	1.52949	1.18315	1.02438	1.50686	0.54948	-1.26327	1.4538	1.81393	3.45743	-0.354455	3.52942	0.157851	0.121424	-0.0731421	0.417714
PPM1A	0.383781	-0.804371	0.40606	0.0708534	-0.375851	-1.4009	0.801416	1.0175	-0.500006	0.305153	2.36865	1.71757	-0.0297349	0.690451	0.336133	0.863343	0.199736	1.18786	-0.755974	0.414172	0.491363	-0.158095	0.550063	0.425267	1.45539	0.396494	1.68361	-0.0418466	1.28495	0.254062	0.382752	0.201099	-0.260567	-0.327082	-0.153504	0.991314	-0.082441	0.96185	1.05196	0.186663
PPM1B	0.655502	0.161951	0.666296	0.358718	0.215734	-1.40026	0.0723358	1.59214	0.438794	0.73076	2.33565	-0.0759337	-1.20748	0.955956	0.555169	0.821018	0.256135	-0.21614	1.12704	0.253223	0.686059	0.148133	0.482787	0.0508605	1.44934	0.617087	1.57696	0.529593	1.5534	1.67668	-0.204096	0.348554	0.549421	-0.00754514	0.858644	1.24125	-0.0268115	1.15985	0.12547	-0.117276
PPM1L	1.52885	1.17652	0.843283	0.0814938	1.84423	-3.03828	0.887927	0.384473	1.83198	-0.0276333	1.68371	0.215996	3.19137	2.11708	0.335274	0.836776	0.0577997	1.65856	-0.115425	-0.0340146	0.290839	0.746028	1.08943	2.26072	0.540539	0.190638	0.632963	0.269454	1.12221	2.21055	2.02461	0.931078	-0.0114596	-1.55001	1.36503	0.841353	0.251864	0.69369	2.33752	0.727761
PPP1CA	-3.94827	-3.64967	-0.247719	-1.94694	-0.767084	-1.87187	-1.51134	-1.69969	-1.81971	-2.89735	-1.17441	-1.93989	0.452136	-1.23671	-0.707241	-2.01648	-1.18917	-3.83509	-1.53742	-1.98169	-1.9057	-0.50317	-0.600257	-0.337335	-1.76307	0.0581807	-0.500078	-0.172503	0.400279	-0.898996	-1.60169	0.0526471	-1.24516	0.402688	2.52766	-2.47737	0.708298	-1.09694	-0.377835	-2.01289
PPP1CB	-3.02353	-1.69195	-0.669096	-0.648481	-1.54408	-1.62205	-0.816512	0.127764	-2.97312	-1.42151	-0.139916	0.028097	-2.11162	-0.307755	-1.08049	-0.816681	-0.66542	1.15185	-0.367396	-1.24738	-1.09492	-2.37554	-0.273293	-0.815665	-2.66963	-2.07429	1.05204	-1.79175	-0.282912	-2.03462	-3.71618	-1.5523	-1.90535	-2.15248	1.50796	-1.20736	-2.95167	-1.15251	-0.889351	-2.55833
PPP1CC	-1.37592	-2.31364	-2.17415	-1.44426	-0.814002	-0.714782	-0.335223	-0.543453	-1.49393	-1.48697	-0.0154486	-1.2266	0.0958835	-0.607886	-1.78619	-1.51743	-1.15162	-2.44573	-0.951211	-0.991036	-0.806752	0.432449	-0.351297	-0.309694	-1.58717	-1.40412	0.609944	-0.579193	-0.796328	-0.843702	-2.43514	-1.01604	-1.68547	-3.70785	-4.54697	-0.897331	0.372303	-0.206078	-0.795964	-1.65027
PPP1R10	-4.91192	-0.782272	-0.492693	-0.586652	-0.681565	-0.506	-1.85501	0.7658	0.190537	-1.80614	1.65744	0.104665	-1.78329	-1.16383	-0.599108	-0.247726	-0.238944	-2.21311	-1.14608	-0.664068	-2.25849	-1.71311	0.909935	-0.919628	-1.57841	-0.741845	1.48099	-0.899428	0.139597	0.713468	-0.974826	-0.778221	-1.18748	1.52884	-0.252023	-1.74656	-0.913395	0.720163	-0.513968	-0.0612741
PPP1R12A	0.352972	0.330019	1.17201	0.663024	1.07049	-0.82039	-0.413994	1.57826	1.67299	0.353435	0.573631	1.43793	-0.03909	2.50315	0.808694	0.822066	0.800465	-0.337734	0.871599	0.201066	0.636344	1.15167	1.06033	1.12928	0.774477	0.858184	0.931509	0.38187	1.93171	1.52877	0.141322	0.36427	0.251587	-0.261701	-0.273367	0.519256	0.871581	1.09378	0.943166	0.0719303
PPP1R12B	0.99199	1.66031	2.36482	1.74586	1.89432	0.353332	0.638502	2.08686	2.0037	1.11391	2.13822	1.70622	0.73068	1.78089	1.74952	1.17543	0.953017	-0.667712	1.28015	1.47179	0.692587	-0.245238	0.337435	1.34154	1.73715	1.65103	2.02769	-0.403032	1.55254	2.04756	1.06548	0.594075	1.41583	1.60783	0.714803	1.95396	0.452306	1.84296	1.92128	1.44892
PPP1R12C	0.591229	0.243514	0.561752	1.32461	1.08297	-1.52016	-0.355958	1.87541	1.05551	1.61397	1.24613	1.21114	1.2024	1.62766	0.733981	1.15639	1.31954	1.8793	2.36015	2.90658	1.48357	0.324859	1.49192	2.35831	1.92688	2.62789	0.449508	0.804361	3.09096	0.470291	-0.147008	0.923242	-0.199746	1.20489	1.174	5.80436	0.974953	2.2602	-0.390365	1.33869
PPP1R14B	-3.02444	-4.35966	-5.10164	-3.06694	-4.72756	-0.42795	-2.32982	-2.4017	-4.55719	-3.8098	-4.08895	-2.22474	-4.30503	-2.69471	-3.93037	-2.77177	-3.4834	-28.6617	-1.93529	-3.81855	-3.95601	-3.02084	-2.62326	-4.04436	-2.10294	-2.79963	-1.46507	-2.00312	-2.43288	-3.59025	-2.27229	-3.67978	-2.27168	-2.02831	-0.983619	-6.84854	-2.49197	-3.62841	-2.99872	-3.27613
PPP1R15A	-2.80832	-0.505667	-3.35322	-6.29771	-5.04393	0.639164	-1.48533	-3.97564	-3.8204	-4.14622	-4.32447	-3.80997	-5.03125	-1.70326	-3.96125	-3.28223	-5.84917	-2.28591	-3.28254	-3.80935	-4.38682	-5.52976	-2.53095	-5.02542	-8.36248	-4.44322	0.271943	-5.60762	-2.13022	-6.31926	-3.88252	-5.2998	-5.49014	-0.308253	-0.375457	-2.18539	-4.20479	-4.76205	-5.98128	-3.81415
PPP1R15B	-4.14886	-0.876825	-1.44048	-2.51202	-1.5404	0.490427	-1.51137	-0.163801	-1.95669	-2.69206	0.175876	-0.16267	-3.09962	-1.12884	-2.0953	-1.0456	-1.76384	-1.21613	-1.33537	-1.33387	-2.08059	-2.42611	-0.0632899	-0.162153	-2.80083	-2.97446	2.55072	-3.52886	-1.14721	0.677884	-1.74954	-3.38881	-2.63942	1.99491	-0.150695	0.609028	-0.874153	-0.74492	0.011628	-3.27571
PPP1R15B-AS1	-1.76835	-1.03939	0.301431	-0.379041	-1.69007	-0.134739	-1.60412	-1.2326	-0.97505	-1.22835	-0.969089	-0.360604	-0.778615	-1.42467	-1.05054	-1.37757	-0.393142	-0.571866	0.0438671	-1.4208	-1.49635	-2.49851	-0.939924	-2.05379	0.417837	-2.16332	-0.107135	-0.801383	-0.839848	-0.871306	0.972224	0.752776	-1.21133	1.99048	0.394199	-1.79502	-1.07925	0.360177	-0.413474	1.68917
PPP1R2	-2.844	-2.8176	-1.18629	-1.59477	-1.56346	-0.35054	-2.99434	-1.0563	-1.99761	-1.87052	-0.594437	-1.20351	-2.2993	-0.846007	-1.52843	-1.86316	-2.18442	-1.84526	-1.99753	-2.11473	-1.25166	-1.84194	-1.15547	-1.34719	-1.68304	-1.77804	0.279552	-0.801255	-0.569081	-1.14317	-2.01662	-1.07584	-2.2046	-2.20539	-4.31516	-1.55264	-1.15076	-1.50579	-0.760542	-2.86287
PPP1R21	-0.440555	0.582294	1.33566	0.991316	1.95066	-0.0585543	-0.271149	1.56602	2.34185	1.14942	2.65678	0.848274	-0.571271	1.84859	1.19388	0.639857	0.889188	0.814257	0.903161	1.18438	1.08967	0.961085	1.14538	1.59665	2.66588	2.38965	0.266242	1.09103	1.68348	0.519278	-1.02682	0.410949	0.816091	0.745748	-0.222474	3.43981	0.837084	0.770826	1.5849	0.92356
PPP1R37	-1.31762	-0.152577	0.43623	2.59252	1.11628	-0.777308	-0.640701	2.62714	1.07588	1.07066	27.7067	2.62428	1.06079	1.31615	1.34762	2.22112	2.94353	0.116337	1.74924	1.3096	1.16732	2.38705	1.30677	2.85447	0.517946	0.349705	1.66519	0.989363	2.23163	0.769778	0.983762	0.194937	1.71839	1.79439	2.05709	1.41132	1.66589	1.91093	1.41099	1.29758
PPP1R3E	0.974101	1.35086	1.84818	0.8178	1.17391	-0.162045	2.45392	0.575743	2.3767	1.42819	0.738404	0.868068	0.140531	1.22407	1.14336	0.690065	1.13736	-0.480543	0.485955	1.26018	1.12728	1.72342	1.61241	3.04251	1.40289	1.36001	1.4804	0.53863	1.29946	1.94131	0.911977	1.47816	2.16531	-0.742018	-1.04073	2.91648	1.42109	1.01144	0.00660186	2.30793
PPP1R9A	1.14687	1.98912	2.39663	2.08604	1.81213	-2.05657	2.03491	2.29151	1.89266	2.54892	1.41633	-0.844316	2.57214	-0.523668	0.580424	0.471916	1.68512	1.54855	1.66303	1.85191	-0.0632481	0.936497	-1.3434	2.20288	-0.418622	2.37956	0.969151	0.607731	1.40028	2.34086	1.54874	1.97488	2.1267	0.948316	1.0215	-1.91086	-0.110807	2.10766	1.24472	1.88326
PPP1R9A-AS1	4.31708	3.6981	3.0623	-0.0193751	1.38193	-1.05894	2.9325	-1.02328	2.41643	2.136	-2.51302	-2.54318	3.24776	-1.52567	0.785749	-0.737397	-1.55352	0.145291	1.21065	0.00574485	-0.413787	1.70043	-0.264144	1.14305	2.25302	1.98352	0.12267	0.313959	0.28259	3.79265	2.66101	3.72506	3.01934	0.881428	1.29708	-0.884073	0.272452	-1.12464	-1.36555	4.41285
PPP2CB	-1.08347	-1.28075	-1.09696	-1.52896	-1.06689	-0.50487	-1.62006	-0.517015	-0.834599	-1.14885	-1.22217	-0.215008	-2.09527	0.0322931	-1.67013	-1.18129	-1.03696	-0.536855	-1.88451	-1.25305	-1.65654	-0.615117	-0.82155	-1.2225	-0.870425	-1.22557	0.285383	-0.664134	0.409252	-0.201173	-0.810404	-2.53815	-1.21349	0.473071	-1.55924	-1.51591	-1.2024	-1.42933	-1.83776	-2.2426
PPP2R1B	1.30102	0.493958	1.89736	2.6949	1.15509	-0.508824	0.915137	2.48285	0.644335	-0.802946	3.55793	2.35506	0.259081	0.488981	0.93373	1.53884	2.26165	-0.16417	1.32997	-0.0739479	1.35366	1.27295	-0.0391765	0.846286	1.27808	0.823703	3.61964	-0.153192	1.95425	1.48057	-0.203865	-0.477667	0.613168	-0.535082	-0.189439	26.0185	0.684327	1.87748	1.6567	0.847211
PPP2R2A	0.80905	0.867911	1.9144	0.150149	1.25572	-0.858551	0.215443	1.30907	0.658356	0.502983	2.3736	1.3965	0.354391	2.67367	0.52518	0.0764638	0.39021	1.30092	0.357502	0.308218	0.829228	-0.288863	1.01023	0.308246	0.338993	0.312167	1.2744	0.178983	1.60875	1.40654	1.75639	-0.252501	0.0171274	2.2958	-0.207719	1.45621	0.206502	1.41346	1.46387	-0.151863
PPP2R2D	0.934399	0.639182	1.4007	1.48803	1.01579	-0.713381	-0.14035	2.3009	1.46434	0.789478	0.76791	1.45991	1.15855	2.38858	1.18211	1.39486	1.85456	0.078157	1.19546	2.12966	1.38203	1.27048	1.96276	2.12752	0.461603	2.14838	0.908093	0.368144	1.9683	1.74808	0.663767	0.0660997	0.786471	-0.61543	-0.0422304	2.23859	0.564311	2.6177	0.501	-0.10021
PPP2R3A	0.356636	1.47054	2.25115	1.56414	1.36302	-1.13376	1.29005	2.48211	1.45428	0.632049	1.74235	1.95345	2.31362	0.241776	1.02436	0.160482	1.55202	0.128701	0.971183	0.26616	0.22937	1.14584	-0.791184	0.0750184	3.58591	1.71178	0.843175	1.95871	2.23044	2.41811	1.822	1.70681	2.15208	0.321043	-0.159591	-0.461227	0.258969	2.67543	0.692108	2.04151
PPP2R3B	0.321324	0.148902	1.92975	0.501916	2.19606	0.168163	-0.653712	-0.610685	1.26611	1.5683	-0.864969	-1.47373	1.08559	0.371587	1.58417	-0.379717	1.08395	1.24966	0.171995	2.07563	0.983304	0.711986	0.801176	2.00265	1.63427	3.12809	-0.992108	0.508589	1.47336	1.26185	1.57182	1.80576	1.91666	3.93082	4.01674	1.296	1.01939	1.4187	0.0170172	2.25488
PPP2R3B-1	0.321324	0.148902	1.92975	0.501916	2.18138	0.162325	-0.653712	-0.612073	1.26185	1.56816	-0.864969	-1.47373	1.08559	0.371587	1.58662	-0.379717	1.08395	1.24966	0.171995	2.07628	0.986481	0.711986	0.801176	2.00265	1.63427	3.12322	-0.992108	0.508589	1.47336	1.26185	1.57089	1.80576	1.91666	3.93082	4.01402	1.296	1.01939	1.4187	0.0170172	2.26987
PPP2R5A	-0.837808	-0.239681	0.989488	0.19994	1.79996	-1.64513	0.373359	0.843935	1.12747	1.11744	0.70184	1.0865	0.927253	2.96954	0.544197	0.82434	0.126445	0.448991	-0.267412	1.68524	0.494795	1.65294	-0.487187	0.208102	0.946183	2.20812	2.25762	0.387612	2.21413	0.915182	-0.0409953	0.840461	-0.428996	-1.82548	-0.403264	0.948643	-0.0468871	0.602656	-0.47103	0.177795
PPP2R5C	-0.977643	-0.479736	1.05428	0.630602	0.772324	-0.578731	-0.333513	0.486711	0.13617	0.165134	1.23107	0.450878	0.0745964	0.0298172	0.78124	0.30079	0.794043	0.833104	0.105824	0.538912	-0.0791528	0.310261	0.971734	0.993587	-0.0281263	2.25088	0.174909	-0.135411	0.731564	-0.350517	-0.118403	0.391907	0.916869	-0.295119	-1.9396	-1.529	-0.210571	0.724949	1.45511	0.372548
PPP2R5E	-0.558114	0.410848	1.20719	1.97319	1.35646	-0.733776	-0.179472	2.18172	1.0201	0.6368	2.58719	1.58742	-0.125039	2.86416	0.612208	0.602838	1.24067	1.29793	0.79822	0.945193	0.944794	0.575498	0.60217	1.12621	1.18956	1.43674	0.743975	0.703513	1.55567	0.943498	-0.537313	0.261575	0.511308	-0.536811	-0.0573629	1.47566	0.573137	1.76629	0.794092	0.0877942
PPP3CA	-0.924575	-0.166204	0.477007	-0.2488	0.298325	-1.82541	0.13556	0.369348	0.208297	-0.450367	1.62972	1.15102	0.676953	0.0553026	0.0026237	-0.768047	-0.0194341	-0.0769954	0.378631	-1.12297	0.534355	0.889438	0.786764	1.31579	0.542028	-0.0830085	1.15557	-0.412294	1.30207	0.749159	-0.71492	0.69481	1.24051	0.00770556	0.870619	-0.756609	0.581771	-0.410447	0.180123	-0.491765
PPP3CB	1.04275	-1.49026	0.936247	0.812409	1.59437	-0.509835	0.74724	1.29721	1.4898	1.31661	1.53304	1.03911	0.920082	0.185695	1.31058	0.350151	1.35335	0.0696098	1.3465	1.06374	0.953744	0.890709	0.510736	0.576542	2.13719	2.08572	1.06925	1.12471	1.59558	1.59423	0.732868	0.959224	0.827743	0.931041	-0.121349	-0.108566	1.06337	1.66425	0.373463	1.18923
PPP3CC	1.07795	0.783729	1.05396	0.251058	0.850614	-1.25344	0.152295	1.36662	0.886715	1.25924	1.9351	1.17743	1.10037	1.33279	0.547956	-0.510511	0.276531	0.696743	0.993691	0.998049	1.29805	0.117577	1.04406	0.403722	2.10624	0.223846	0.755323	1.03925	1.01857	2.48026	0.506341	-1.95041	0.957732	-0.585267	-1.86924	-0.0217153	1.17196	0.171087	2.26153	0.805053
PPP4C	-5.37423	-3.66815	-1.46677	-1.39378	-1.65704	-2.04575	-2.75465	-0.341325	-2.0662	-1.59454	-0.135185	-1.26371	-1.76488	1.57675	-1.56034	-1.15292	-1.1613	-1.16083	-0.999215	-0.442554	-1.68882	-0.725482	-1.22795	-1.06766	-2.697	1.49168	0.714413	-1.68039	0.402572	-2.96016	-2.07988	-2.76469	-1.59281	-2.65077	-2.29133	-0.264116	-0.96554	-0.280077	-1.45199	-3.20022
PPP4R1	1.27552	1.43816	1.34094	-0.109431	0.997462	0.836643	0.11207	0.393578	0.5434	0.552065	1.54081	0.685777	0.130753	3.96599	0.770677	-0.291033	-0.410625	1.64322	0.761038	0.365212	0.463203	0.737127	0.964654	0.400859	0.356267	1.21905	0.170665	0.424181	0.380263	0.734059	-0.367668	0.0936256	0.712446	-0.298814	0.304532	2.43982	0.246798	0.784183	0.510594	-1.67976
PPP4R2	-0.951706	-0.61925	0.963455	0.255689	-0.00501014	0.00660399	-0.3905	1.20673	0.313477	-0.0691816	0.72741	1.04833	0.218976	0.520427	0.230363	0.168421	0.343804	-0.355114	-0.13137	0.162322	0.457806	-0.13684	0.624954	0.907399	-0.653377	1.31801	1.86568	-0.211812	1.18718	1.05656	-0.0244128	-0.381501	-0.355607	1.66914	-0.398019	-0.318952	-0.255075	0.982536	0.239944	-1.12306
PPP4R3A	0.523215	0.557201	1.39638	0.516215	0.473226	-0.44502	0.351238	1.66495	0.72531	0.474778	2.55344	1.09893	-0.237799	1.19353	0.901466	1.00154	0.612881	-0.670836	0.0172297	1.27262	0.143664	0.149649	0.586914	0.7606	0.187038	1.11406	1.15939	-0.155153	1.06778	1.20599	-0.23503	-0.0199225	-0.311162	-0.244659	-0.1857	0.460224	-0.238179	1.53464	0.601839	0.0971583
PPP4R3B	-0.115978	0.224104	0.424407	0.0509204	1.22899	0.50035	0.205702	1.11602	1.25488	0.464448	1.57128	0.648777	0.207735	1.88612	0.363199	0.494557	0.362047	1.11657	0.337618	0.519976	0.344443	-0.010634	0.556085	1.51711	1.17817	0.621229	0.764204	0.288323	1.38649	1.03361	-0.00865276	-0.0823238	0.346583	1.42495	-1.72308	1.03351	0.162987	1.48202	0.292733	-0.111656
PPP5C	-0.907193	-0.0312015	0.509269	1.46221	1.36607	-0.0471794	1.14854	1.9535	1.96881	0.809063	-0.0536219	0.845873	0.804551	0.675741	0.512138	0.180697	1.79034	0.376166	1.24111	2.49922	1.09322	1.47287	1.11134	1.67796	0.638323	1.43677	0.78525	-0.547291	2.16569	0.563645	-0.146509	0.750318	0.442875	1.54716	0.602173	0.134921	1.94978	1.66586	0.0921184	2.75962
PPP6R2	0.323106	1.37585	0.682208	1.02401	1.54428	-1.75646	0.528262	1.24923	1.63997	0.929219	1.19149	0.778854	0.761507	1.72672	1.42336	1.33262	1.73982	0.907526	1.32147	1.52591	1.11942	0.95993	0.84519	2.69499	1.80066	2.37462	0.180197	0.104229	1.79936	0.726453	0.276716	-0.0152295	1.19166	0.0527827	0.475251	1.43243	0.74564	1.79596	0.98426	0.0746599
PPP6R3	0.36683	0.311837	1.45403	0.820446	1.28507	-0.724361	-0.398103	2.14121	0.796054	0.767654	2.37214	1.74314	0.7817	1.70372	0.982221	0.869717	1.46406	1.54546	0.916346	1.10675	1.27258	0.555347	1.19106	1.63251	0.788865	0.616092	2.05768	0.531891	1.51114	1.0009	0.672542	-0.2286	0.877209	0.29494	1.85156	2.21364	0.578817	1.88783	1.21572	0.548109
PPWD1	1.55667	1.91317	1.45678	0.877481	1.2021	-0.956117	1.32999	2.35526	2.02237	1.43595	2.31163	1.19005	0.802564	2.39013	1.30096	1.48991	1.63183	0.063086	1.32296	1.14363	1.41334	1.00109	0.694513	0.667714	1.63543	1.85883	2.18095	2.09652	1.42337	2.26046	0.772019	2.0442	1.07488	-1.35564	0.809817	0.47132	0.859753	1.96041	-0.120972	2.2922
PRDM10	0.807957	-0.0442101	2.44233	1.54997	1.10709	-0.89012	-0.919517	1.86444	1.72304	0.697259	0.636703	1.65203	2.03468	1.9862	1.17651	1.18197	1.1764	0.856398	1.04922	1.29496	0.983985	0.30905	0.479604	0.68387	0.203026	2.30693	0.270389	0.452364	1.63346	1.16434	0.85874	0.0257522	0.61152	1.05016	-1.27208	-0.41041	0.696738	2.22308	1.05181	1.45007
PRDM2	-0.0770944	-0.70791	0.846155	0.683107	0.507806	-1.04618	-1.81632	1.22206	0.990961	0.0566669	1.23581	1.08474	-0.789169	1.06476	-0.110644	-0.166971	0.720255	0.393426	0.275988	0.223373	0.69321	0.0925627	0.851503	0.773882	-0.277354	-0.732727	0.721779	0.393304	0.088839	1.31153	-0.215947	-0.201124	0.35744	0.949711	-0.703314	2.20633	0.052748	1.68458	0.459494	-0.498642
PRDM5	1.49673	1.90603	1.31097	1.79109	1.72712	-0.592942	0.869745	0.825287	1.86751	1.5778	1.63802	-2.37134	2.45238	-0.486794	1.5919	0.106991	1.29227	-0.706368	-0.228153	1.13805	0.949565	1.84439	-0.496029	4.799	-2.27914	2.81274	0.21013	0.617433	1.83907	-0.11398	-0.481756	1.72416	2.36011	-1.38756	-1.78554	24.5955	0.488772	2.2169	2.05531	1.60008
PRDX1	-5.02505	-5.98605	-3.51566	-4.17685	-4.42551	-0.852449	-4.48453	-2.94324	-4.6187	-3.64449	-1.16336	-2.5581	-4.6973	-3.69088	-4.12775	-3.86424	-3.1123	-4.59492	-3.10315	-4.30585	-3.35297	-2.1524	-0.689845	-4.42289	-2.78546	-2.91062	-0.322007	-2.88777	-2.518	-4.54525	-4.53982	-4.65967	-4.28222	0.179089	-0.591163	-4.00963	-1.38415	-2.97107	-3.19764	-3.78369
PRDX3	-3.21188	-3.72688	-2.47718	-0.671048	-2.2786	-0.600383	-1.68518	-1.41768	-2.32248	-2.35538	-2.22649	-2.55925	-0.628209	-4.01516	-2.01337	-2.12271	-1.66753	-3.60396	-2.43303	-1.80644	-2.32305	0.11934	-0.587182	-1.57051	-1.2302	-0.833464	1.67772	-0.998737	-0.0568507	-2.58012	-3.34566	-2.24549	-2.23678	1.67783	-1.41133	-5.4501	0.0011796	-2.10558	-1.76501	-1.844
PRDX4	-3.40662	-3.36246	-3.09646	-0.634097	-2.63829	-1.2037	-2.15743	-1.81001	-4.36715	-2.17443	-1.07865	-2.2227	-3.97254	-3.54331	-3.3942	-3.43371	-2.57126	-2.07886	-1.586	-2.85991	-1.98325	-0.268536	0.160045	-2.76654	-2.32939	-2.44707	-0.2171	-1.37612	-5.42406	-4.23423	-0.501386	-2.21732	-2.3826	-2.39289	-1.73706	-2.43487	0.12808	-4.29372	-2.74986	-2.89503
PRDX5	-7.19123	-5.99341	-6.70065	-3.29523	-4.61009	-0.985412	-3.81678	-2.76796	-4.79428	-4.04515	-2.858	-3.37576	-2.33673	-1.98783	-5.14387	-3.76381	-2.9496	-3.34842	-4.13561	-3.25796	-4.87274	-1.73639	-2.89717	-3.68059	-4.02858	-2.80242	-0.795329	-2.21152	-3.36431	-5.95577	-5.1578	-28.6066	-5.05522	-4.33172	-4.15802	-5.70468	-2.27965	-3.33664	-2.71651	-4.57349
PRDX6	-2.7599	-1.58088	-3.716	-1.71705	-1.65447	0.127143	-1.87393	-1.31595	-2.50832	-2.72359	-1.34645	-1.48086	-2.03699	0.514784	-2.35547	-2.70161	-1.57104	-0.625793	-2.49629	-1.60799	-1.15773	-0.681939	0.562626	-3.10693	0.407382	-2.0952	2.58733	-1.82618	-0.298622	-2.4893	-1.96774	-3.57951	-2.24258	-2.40431	-3.77027	-1.49911	0.231546	-2.26602	-1.16705	-1.38958
PRDX6-AS1	0.517476	1.28935	0.488393	0.407206	1.29086	0.159219	-0.536637	1.61811	1.68353	0.275698	1.68472	-0.134861	2.5936	4.02843	1.16976	-0.45446	-0.629038	1.43445	-0.230867	1.56912	1.0618	2.13618	2.00196	-0.5291	1.2121	2.02605	2.10371	0.632883	1.4969	1.64632	1.92104	1.12933	1.31279	0.712842	-2.54911	1.0755	2.27026	0.118491	0.475433	2.56366
PRELID1	-5.13145	-5.44167	-4.61436	-3.96433	-4.11747	-1.6372	-3.73718	-2.65527	-5.22171	-4.13536	-1.97695	-2.90566	-1.08708	-5.1119	-4.53682	-3.37949	-3.28613	-28.0522	-4.34453	-4.01389	-3.87646	-1.70613	-3.11333	-5.13182	-4.56909	-3.01541	-0.686499	-1.37277	-3.5372	-4.57953	-3.22334	-5.75246	-4.85669	-0.26338	-1.89579	-2.81564	-1.80247	-2.74459	-2.33174	-4.40026
PRELID2	1.54799	0.0256768	2.0201	2.05759	1.83496	-1.49997	-0.260747	3.02095	2.97549	1.50696	2.15636	3.28734	3.41222	2.42224	1.47504	1.15183	2.67084	1.20046	1.83228	1.54862	0.622838	2.45535	-1.06015	0.878392	0.660832	1.60513	0.37962	-0.225864	1.33386	0.986268	-0.209263	1.91005	1.67677	1.09371	-1.45661	-0.563959	0.0258325	3.22307	1.7404	3.08632
PREP	1.11384	0.25486	0.677465	2.63759	1.41096	-2.14638	0.71505	2.55194	1.57294	1.23054	2.73058	1.77169	1.69149	0.764088	0.594015	1.57143	1.88674	1.84204	1.22625	1.59783	1.19903	1.54824	1.27696	2.21307	0.584355	3.66163	0.256749	0.631433	1.94281	2.01893	1.52339	0.924836	1.20395	1.45241	-1.08341	-0.474069	1.30229	2.64687	0.712166	0.446332
PREPL	0.875331	0.704602	1.39519	1.06091	0.931269	0.126083	0.493536	1.35662	1.96388	0.461075	1.18572	1.0214	-0.0497493	0.507402	0.882512	0.716311	-0.201329	-0.199356	0.685767	0.592712	0.519598	0.52127	0.0576521	1.17333	1.24898	0.914496	1.74421	0.603879	1.14487	1.243	-0.864283	0.094115	0.652672	-0.0210131	-0.183089	-0.504427	-0.789563	1.46104	0.458193	1.07363
PRH1	1.55986	1.85492	2.43435	2.07366	1.81381	-0.987304	0.75542	2.5529	2.26737	2.00105	2.57176	2.02591	1.56883	-4.61541	1.61585	1.01534	1.92196	0.376287	1.72305	1.9276	1.53672	2.28481	2.44489	-1.5653	2.03999	1.62443	1.94654	0.911863	2.95172	2.88617	0.946797	1.1044	1.7615	-1.82828	0.917871	-1.8906	1.74518	2.30632	2.09321	2.97195
PRIM2	1.61722	0.991564	1.55781	2.22978	1.51348	-0.313467	0.711383	1.78134	1.80322	1.38647	1.17739	1.16583	1.34823	-0.398311	1.27683	0.81139	1.83813	0.139192	0.922639	1.39268	1.00531	1.22909	1.79718	2.08568	2.26236	1.41683	-0.0639228	1.22057	1.98039	1.3765	0.418464	1.3757	1.35753	1.65036	0.253697	-2.33942	1.21522	2.64393	0.688124	2.30607
PRKAA1	0.43798	-0.00693326	1.00118	0.725791	0.777153	-0.507115	1.31939	1.97506	1.63461	-0.107294	1.58463	1.2568	1.31203	0.910931	0.940018	0.0629966	1.31094	-0.537822	0.341487	0.637734	1.14385	0.74159	-0.2833	1.10121	0.935836	0.963266	1.57932	0.901827	1.03559	1.69497	0.617379	1.3971	0.381738	-1.31742	-2.14309	-1.41778	0.772436	1.73091	0.259632	0.404259
PRKAB1	0.424719	1.64778	1.4558	1.08702	1.62908	-0.784448	3.902	2.47895	2.66545	0.573809	3.83542	1.6267	3.27542	2.83477	0.782581	-0.392068	2.62993	2.86285	1.0997	2.61032	1.01179	2.08011	2.6136	3.30828	1.28293	4.29058	1.06681	0.915347	3.19105	0.833929	1.36891	1.30286	0.697136	3.85929	0.181316	4.83302	1.54488	1.97123	0.4994	1.74105
PRKACB	1.05503	-1.09006	2.07175	1.21311	0.692044	-2.62359	0.615265	1.45548	2.96387	2.56341	0.554445	0.141203	4.60139	-0.163401	1.22247	0.563712	0.2817	-1.23159	1.23733	1.49838	0.319844	2.04323	2.59088	1.51476	2.59635	1.59497	1.25448	0.243003	1.66447	2.07651	1.64165	0.993879	1.73296	0.767529	1.79651	1.60517	1.60361	0.814976	0.428319	1.88982
PRKAG2	-2.13764	1.14321	1.9804	4.05181	2.0895	-3.39251	0.455689	3.18089	1.37072	-0.0165153	1.6306	1.96416	2.01286	3.27841e-05	1.88701	2.05985	3.03062	0.0539783	1.10018	1.21905	1.45358	1.83292	1.2133	4.22971	-0.0986579	2.42456	1.34639	0.0483064	2.04346	2.12037	-0.308458	2.0282	1.6521	0.151409	0.918762	0.00332489	1.47428	3.34331	2.13735	1.2455
PRKAR1A	-1.9538	-0.196472	-1.50969	0.290965	0.0940141	0.752904	1.68025	0.951221	-0.248333	0.257466	0.992928	0.555591	-1.12658	-0.159919	-0.577186	-0.366642	-0.22706	-2.32101	-0.328593	-0.441826	-0.199366	0.468406	1.40434	-1.20392	-0.641817	-0.745391	1.56832	-0.715526	0.532291	1.10434	-0.701929	-0.978089	-2.09672	-0.801658	-2.63141	-2.87979	-0.495705	0.94293	-0.415933	-1.56098
PRKAR1B	-0.266804	-0.106437	0.742258	2.44416	1.54005	-1.57448	-1.03005	2.73199	0.372148	2.05108	-0.543112	0.782983	0.150746	0.900398	2.08562	0.920876	3.11782	0.757473	0.0871078	2.85387	-0.612252	0.293073	-0.738666	2.35778	0.288308	4.42991	0.281154	-1.68	1.91792	0.0528996	0.461957	0.595587	0.508931	-1.79828	-0.180476	0.371831	0.445577	2.87274	0.705232	1.1512
PRKCA	-1.0791	1.96274	1.29128	2.16132	0.28238	-0.926736	-1.34421	2.40744	3.1309	3.53648	2.17087	2.06881	1.27468	-1.57178	1.96337	2.18658	2.29693	-0.239117	1.00868	2.44246	0.633686	1.10946	1.59408	1.35413	2.67819	3.205	0.0987515	-0.236453	2.11328	1.08666	1.18901	0.99475	2.33835	3.19379	-0.342908	-1.19625	0.616594	3.23477	1.48205	-1.27595
PRKCE	-0.518008	0.896566	1.72782	0.852203	1.47724	1.3888	0.301472	1.22361	2.25782	1.27224	0.675175	0.910951	1.47155	3.16991	1.2345	0.28018	0.762663	1.56452	1.30965	0.626894	1.90973	1.74914	2.20823	2.75818	1.24312	1.07896	0.426488	0.116307	1.2098	1.69627	1.52298	-0.231795	1.43225	0.74577	0.0908937	4.06512	0.112336	1.9679	1.00327	1.79475
PRKCH	-0.704161	1.29269	2.41978	-1.5547	1.06444	-0.842696	-1.77161	-2.47495	1.11778	1.58622	1.60669	0.223902	1.74111	3.80013	1.46018	-0.533933	-0.825934	1.81758	1.02738	0.922894	1.15941	1.73305	1.61351	1.88808	-0.812106	3.29448	-0.607783	0.699595	1.57544	2.70007	-0.843347	0.86318	1.6532	-0.658079	1.13725	2.7996	1.73098	-2.14643	0.605448	1.14781
PRKCZ	1.25598	1.01561	1.13422	2.9583	2.70717	-0.24099	0.55111	3.35879	1.93373	3.3956	1.87903	2.93666	2.52003	3.72785	1.4486	2.29137	2.9337	2.39547	1.72779	3.3251	0.154915	2.2694	0.247719	3.28648	1.25572	4.17088	0.753289	-1.65486	2.99496	1.32492	-1.96472	-0.422785	1.43286	0.315452	5.55083	1.63122	1.96015	3.51495	1.99047	1.49176
PRKDC	-0.815376	0.358675	0.036944	2.23243	1.63189	-0.228472	0.917719	2.61591	0.971198	0.562055	1.66237	1.38089	0.326847	0.567296	0.639008	0.406598	1.8367	0.203661	0.532219	1.01977	1.13996	0.98457	1.54731	1.63751	0.676489	1.74902	0.667985	0.20502	2.12313	0.60263	-0.474931	-0.117192	0.49162	1.20748	1.57474	-0.775311	1.20339	2.10345	0.872011	-0.0718326
PRKG1	2.31818	2.19644	-0.301501	0.619457	1.07622	0.216136	1.33362	1.12245	2.87353	0.96362	-0.237434	2.02946	1.07166	0.333758	1.14974	1.28673	1.04098	-1.20569	-0.523892	0.645955	-0.143723	0.663729	-0.458646	-0.659626	2.55816	-0.394784	-0.542825	1.45884	1.37328	2.11221	2.72409	1.31344	0.459229	0.249033	0.250812	0.183896	-0.0919643	1.46843	0.189588	1.31478
PRKN	0.672551	0.379777	1.92486	0.612126	1.21046	-1.05365	0.233482	0.149309	1.97927	1.19223	1.06816	0.0306124	1.63989	0.460046	1.1097	-0.214572	0.192681	0.854141	0.691923	1.4289	0.636289	0.632116	0.51058	1.48668	3.48327	2.02733	0.223596	0.285902	1.14494	0.703878	1.66735	1.00725	1.29001	1.19335	1.21867	0.693249	0.220754	0.165889	0.730049	2.21483
PRKRIP1	0.477209	1.2431	1.2367	2.24491	1.91864	-1.9981	0.899952	2.84467	1.72837	1.07617	1.6367	2.04147	0.358879	1.22423	1.58503	1.24633	1.7881	-0.727423	1.92547	2.27054	1.0017	1.48324	1.23526	2.70072	2.33628	2.07327	1.28814	1.2996	2.13219	1.33325	0.75863	-0.0402014	1.36237	-0.554592	-0.853451	0.15877	0.841781	3.27682	0.89994	1.4736
PRKY	0.654604	0.985327	1.36941	2.2709	1.44508	-0.472602	0.158762	2.40565	1.39858	0.281847	1.01584	-0.703549	0.970972	0.802317	1.44204	1.03429	2.25058	0.0648271	1.84221	-0.0372433	1.78034	1.10344	1.11979	2.54821	2.80228	1.35592	0.613453	0.0842536	3.15005	1.65394	-0.827878	0.458231	1.78265	0.363789	0.0317933	1.48224	0.943408	2.72257	2.18022	2.02073
PRMT2	0.632554	-0.444841	0.525471	1.07752	0.629141	-0.303733	-0.426841	1.70011	1.06702	0.421627	1.31792	0.749441	0.580072	1.50389	0.671614	0.387253	1.45716	-0.392213	0.328283	0.640442	0.881839	1.81039	2.0643	0.592485	1.36921	2.10875	1.77378	0.840573	1.9469	0.479246	-1.15728	0.702734	0.0329866	-0.335099	-0.0910735	0.000658288	1.73551	1.34719	0.471651	0.778323
PRMT3	-0.259796	1.71058	0.891009	1.94571	2.1438	-0.538019	0.148442	1.74318	2.04618	0.990038	1.51545	1.11386	0.914083	1.24175	1.14088	-0.104104	0.638601	0.0690549	0.59423	0.85374	1.27055	0.841907	1.37656	1.61753	3.72998	0.530199	0.333827	0.724743	1.78338	1.75599	1.24017	-0.19824	1.53334	-0.133485	3.02804	-1.25288	1.32416	1.76013	-0.782215	1.54666
PRMT5-DT	-2.20716	-1.87265	0.473233	0.306395	-1.95939	-0.0221567	-1.23366	-0.34751	-0.745318	-1.87564	-1.20808	-0.831149	0.0694362	-5.30094	-2.22432	-2.00564	0.843311	-0.315874	2.14014	-1.44965	-1.18168	-0.656843	-1.20296	-2.3184	-0.70062	0.165009	1.28218	-2.86584	-0.125024	-0.767859	-1.773	-1.5468	-2.4687	-1.62938	-1.32374	-1.81872	-2.87341	0.888783	0.60642	0.882525
PRMT7	0.710276	0.0785102	1.40306	2.06306	2.1673	-0.678206	0.185233	2.56581	2.52568	1.44764	1.6031	2.16571	0.899404	0.208909	1.65224	1.62526	2.68388	0.294418	1.16123	2.69578	1.83055	1.62184	1.89524	2.61615	2.03754	3.25312	1.89595	1.05412	2.55039	2.289	0.428925	1.25104	1.68028	1.564	1.96342	-0.861293	1.56639	3.03337	1.28516	2.51232
PRMT8	-1.44337	-2.29121	-2.0551	-4.22558	-1.86805	2.80404	-0.402148	-5.09835	-1.62678	-2.17972	-4.86932	-4.92844	-2.91946	-4.55556	-1.5985	-4.26515	-4.39418	-2.00158	-3.09002	-3.46656	-2.32496	-3.09598	-2.12388	-2.68109	-1.04983	-1.81834	-2.80337	-2.63985	-3.38363	-2.01004	-1.40109	0.636676	-2.71728	0.148915	1.16644	-3.04405	-2.08073	-4.60085	-5.12292	-0.0849835
PRMT9	1.01179	0.789715	1.3203	1.65706	1.1752	-0.813237	0.225124	2.18755	1.13953	1.41735	-0.593993	1.26391	1.9151	1.5549	0.107777	0.586852	1.07723	-2.85858	1.085	1.1822	-0.547534	-2.21671	0.69307	1.41085	-0.996324	-0.563275	0.946164	-1.68821	0.856687	2.33488	0.566114	2.30762	-1.68144	0.355552	-1.09921	26.0198	-2.03713	0.907618	2.08873	2.02732
PRNP	-4.81171	-2.92578	-2.13307	-3.04494	-2.80868	-1.01753	-2.81885	-1.57798	-3.09936	-3.15211	-2.75708	-0.998323	-5.74218	-1.96196	-3.33821	-2.59884	-1.39666	-4.94238	-2.96326	-3.57408	-2.57949	-2.8229	-0.70829	-4.11204	-3.70341	-4.50357	-0.927286	-3.59707	-0.861208	-1.09087	-3.22393	-4.50155	-2.3808	1.3396	-1.9379	-2.27257	-0.983554	-2.7689	-1.52432	-3.28348
PROCR	0.927797	2.12992	1.17329	1.4355	0.991774	0.799848	2.39164	-0.650101	2.2524	0.719182	0.341077	1.27231	2.79134	-0.653649	0.161152	-0.464466	-1.7948	-0.247465	0.185347	-0.104641	2.30905	0.818645	1.14815	2.10297	3.62976	0.324948	0.807467	1.32899	2.31895	3.13063	1.06272	4.0008	0.775441	1.55875	0.806112	-0.540412	1.26285	-1.03658	0.444489	3.37961
PRORP	0.739841	1.30094	1.28571	1.66476	1.52452	-0.349268	1.44665	1.86646	1.72681	1.18687	0.674864	1.48633	1.82401	-0.110056	1.26647	0.733372	1.55522	2.05646	0.974973	0.975	0.913609	0.827443	1.12001	1.27024	1.58021	1.85563	0.67618	0.775024	1.88285	1.77095	0.389919	1.34838	1.68526	3.12908	1.55654	0.0680811	0.814183	1.48355	1.16293	1.29182
PROSER1	-0.320219	1.8927	1.39513	0.898213	1.87819	-0.898516	1.41035	1.2673	2.19945	1.64009	2.17726	1.74296	4.71886	2.3854	0.792329	0.391596	0.339665	2.09117	1.75819	1.06314	1.68191	2.06893	1.85336	1.41227	1.66293	1.13155	2.05692	1.58908	2.04571	2.30514	0.521759	1.34194	1.0179	-1.26133	-0.763483	25.8931	1.01449	1.68005	1.64487	1.04402
PRPF18	0.161353	0.380844	1.54244	1.31706	1.53091	-1.2884	-0.0777284	2.00599	1.87785	0.916836	2.69626	2.16011	-0.0274956	1.22948	1.10259	1.20604	2.31224	0.684053	0.556401	1.10575	1.03591	1.71033	1.68658	3.33673	3.00313	2.60096	1.0947	0.60689	1.56378	2.11229	0.683147	1.35069	0.620876	0.223518	-0.0816399	-0.581585	0.709141	1.35262	2.13767	1.62678
PRPF3	0.566733	1.5144	2.04378	1.26186	1.22039	-1.16813	0.405332	2.4952	1.62871	1.03025	1.67819	1.8822	0.935034	2.46795	1.37842	1.68205	1.58382	0.446505	1.47114	1.71721	1.20563	0.578221	0.606191	2.58728	0.705563	2.24379	1.41063	1.59515	1.91977	1.35873	0.386738	1.58393	1.43163	1.81653	0.790061	26.646	0.760573	1.83967	0.117174	1.52816
PRPF38B	-0.271919	0.123415	1.1887	1.37924	-0.393823	-0.996122	0.909475	2.52709	1.10574	0.0581722	1.36656	1.81885	1.34909	-0.341167	0.540171	1.18376	1.23796	-1.03964	0.391071	0.813486	0.638598	0.558338	1.43573	-0.448707	1.39054	0.931526	1.61804	0.792991	1.69942	1.99499	0.490122	0.839387	0.201329	1.77856	-1.29851	-1.17374	0.632007	1.67182	0.859766	0.0518631
PRPF40B	1.34284	1.32975	2.08059	0.55338	1.51555	-0.372712	0.530542	0.327408	2.39579	1.65852	0.982509	-0.421963	3.22918	0.0989104	1.93231	-0.336725	1.76177	0.376854	1.2449	2.03211	1.26719	1.19944	2.96106	2.57045	6.43254	2.06368	0.792246	2.25114	2.29636	2.35722	1.3138	2.23778	1.93848	0.819397	1.22071	-2.36193	1.67378	1.04453	-1.00088	3.12177
PRPF4B	1.19608	0.0927312	0.363496	0.972032	0.531086	0.0474146	0.343285	1.64696	1.72253	-0.0324974	0.599969	1.131	0.856138	0.548623	0.0493086	0.517847	0.301697	-0.746488	-0.0272426	0.0221919	0.422673	0.664842	1.56744	0.933915	1.48933	0.303596	1.29082	0.436522	1.02734	1.72727	0.869493	-0.177224	0.100876	1.21462	0.267865	-0.364823	0.15949	1.45343	0.186909	0.401727
PRPF6	-0.750796	-0.226592	0.586052	1.16653	1.49816	-0.71998	0.460687	1.25804	0.861904	0.331382	1.50725	0.979575	-0.313656	1.31686	0.525167	1.14628	1.31777	0.137226	0.563871	1.0452	0.420552	0.912291	1.32435	1.84885	1.61121	2.66898	1.11426	0.287099	1.56072	0.778096	0.0231088	-0.164325	0.0906841	0.127236	0.443691	0.0605991	0.838965	1.00003	1.81919	0.260941
PRPF8	-1.76815	-0.675089	0.260919	1.36587	0.559461	-0.057519	0.28647	1.96801	0.660412	0.0496821	1.3049	1.32518	-0.455803	-0.23485	0.245348	1.38716	1.13259	-0.721204	0.127917	0.770059	0.860876	0.604063	1.57635	1.71555	1.12109	1.53297	1.17055	0.241278	1.87306	0.184058	-1.30202	-1.04841	-0.159155	0.798032	1.51595	-1.30728	0.839316	1.60205	1.4958	0.0822477
PRR12	-1.67903	-1.25872	0.17214	1.06237	0.418107	-1.28248	-2.02191	1.53801	0.421919	0.810544	1.22715	0.403275	0.248321	-1.32617	0.348657	0.847525	1.68163	-0.772947	0.985741	2.05869	0.229412	-0.065385	0.0857689	1.43637	2.52903	2.35845	0.477476	-0.486768	1.9242	-0.614748	-0.382528	0.0885486	0.661974	1.89583	1.44181	-0.106005	0.713354	2.26012	-0.912199	1.14994
PRR14L	-0.0175359	-0.381575	1.73612	1.83713	1.72758	0.0583554	-0.0370143	2.259	1.21122	0.94684	1.86426	1.70369	0.743885	1.47273	1.2739	1.661	2.26823	0.887685	1.56904	2.07452	0.96376	0.794241	1.18475	1.72957	0.63253	2.87246	1.12928	0.920854	1.70769	1.1747	-0.107899	0.695412	1.1788	2.02399	0.815062	-0.0544319	1.01431	2.62463	1.02922	-0.0859886
PRR20C	-2.34123	-3.15451	-3.6413	-7.15733	-2.64158	-0.902773	0.638001	-7.3683	-2.30295	-3.51403	-30.2047	-6.99729	-27.0261	-5.36526	-3.0767	-6.60733	-6.46784	-27.0453	-5.94048	-6.16377	-3.7358	-2.30495	-2.08355	-4.85082	-3.5677	-2.67789	-4.78826	-3.6412	-4.30932	-2.60498	-3.11756	-2.02404	-4.14208	-1.8623	0.0866295	-4.87124	-2.5798	-6.68383	-4.75584	-2.4681
PRR5-ARHGAP8	1.19328	0.995376	1.21467	3.63929	1.59829	-2.35571	0.859526	3.78478	1.72096	3.80705	2.54276	2.37511	3.62525	0.716035	2.1624	2.14363	3.00199	1.62962	1.45641	4.753	1.0851	1.69875	1.87796	2.60337	0.410681	5.01711	1.16279	0.249657	3.40361	2.09946	-0.488613	1.68231	3.01427	2.18371	2.83943	-1.22073	1.36442	3.66184	2.18423	1.07857
PRR5L	0.484533	-2.44101	1.93235	2.19849	0.98757	-0.570062	0.547193	2.67332	3.13358	3.60569	-0.494239	4.09194	2.9573	-1.43291	1.93957	1.57407	2.41333	1.21627	3.13242	4.88158	1.73177	1.96664	3.21746	0.248009	3.08795	5.8261	0.765286	-0.0126217	3.6577	1.64033	-0.386888	1.15617	1.94447	0.674894	0.318208	0.991562	2.35896	3.10667	2.35833	-0.0150051
PRRC2B	0.186306	0.932033	0.961111	1.88158	1.42836	-0.696849	0.179668	2.27923	1.46949	0.720246	2.50551	1.76812	0.982628	1.47666	1.1479	1.3101	2.28904	0.165191	2.38375	1.02407	1.49672	1.79316	2.16083	2.51836	3.29783	1.66087	1.76587	0.514379	2.72801	1.21589	0.0431214	-0.103273	0.930871	1.63657	3.61492	1.58276	2.30875	2.63045	1.77419	0.974218
PRRC2C	-0.440658	0.414645	1.14461	1.09427	0.476957	-0.672833	-0.286381	2.35035	0.527834	-0.16178	2.47383	1.25776	-0.720722	1.20026	0.136279	1.04873	0.922766	0.358826	1.40785	0.610052	0.619381	-0.129871	0.983508	0.480835	-0.00559812	0.484916	1.83928	-0.0145552	0.88307	0.783385	-0.611794	-0.688358	-0.371384	1.12734	-1.25226	-0.291467	-0.0113114	1.81884	1.29219	-0.321923
PRRG3	-3.35415	-2.70471	-3.0741	-1.83839	-1.81914	-1.00604	-4.37443	-2.54913	-2.70884	-2.76592	-3.71678	-3.40343	-1.82143	-2.09291	-3.18079	-2.7407	-2.88803	-28.5546	-4.7655	-1.80685	-4.34765	-2.82619	-3.52722	-1.93509	-5.18448	-1.40517	-3.80264	-5.26829	-3.33345	-3.24602	-5.87666	-3.95253	-3.73001	-3.74883	-4.07784	-4.06921	-3.0703	-2.31424	-0.557451	-5.39129
PRSS23	2.00831	-0.597694	2.09253	-0.22931	-3.00425	-1.43817	-2.59598	-0.208655	1.06721	0.931389	-1.32384	-2.6307	-0.365502	-0.947956	0.826775	-0.935192	1.06385	-1.95257	-2.28011	-0.974275	0.459692	2.08997	-0.00859809	1.83301	2.53843	1.99945	2.39245	2.8435	1.80195	0.896552	2.63008	2.12159	1.2861	1.07076	-0.0819898	0.725016	0.334157	-1.01971	1.46429	0.829027
PSAP	-3.97976	-3.64224	-2.24296	-2.24959	-1.01132	-0.227364	-2.78173	-1.48402	-1.9271	-1.16847	-0.457932	-1.7977	-3.59052	-1.62598	-3.17095	-2.15858	-1.563	-0.551555	-1.64921	-0.566543	-1.71493	-0.627624	1.34292	-1.06649	-1.28386	-0.754159	1.3861	-1.56706	-0.692885	-1.97991	-1.6004	-2.06739	-2.11153	4.25146	-0.0680055	-1.69758	0.600205	-1.81149	-1.76893	-1.66136
PSD3	-0.95707	1.27574	1.99572	1.17088	1.52174	0.673188	-0.249521	1.26167	1.66359	2.26371	0.0451754	1.90558	0.352423	2.53067	0.943939	1.43399	1.8379	0.986305	1.67414	4.85821	1.11259	0.0739023	1.2224	2.30235	0.614484	2.53851	-0.822788	1.60629	2.2567	0.680862	-0.287133	1.42621	1.21728	1.1336	0.490016	2.21936	-0.336853	2.48129	0.490486	1.4054
PSMA1	-0.922319	-1.0011	0.929256	1.42167	-0.365562	-0.105734	0.651846	1.65432	-0.704752	0.130825	0.101855	-0.299957	0.90469	-1.28784	-0.303485	1.20838	1.1225	-1.36484	3.06626	1.30989	0.314207	0.307822	0.347012	-1.92299	0.0780246	0.84838	3.48631	-0.198671	1.27249	1.55902	-1.1029	-0.787004	1.00347	0.00840644	-0.266994	-0.343026	-0.550435	1.14863	0.661434	-0.0113653
PSMA2	-3.79353	-3.52895	-2.50406	-1.92066	-3.50883	-0.962857	-1.0362	-1.26111	-3.47828	-2.2528	-0.431957	-1.89086	-1.53308	-3.15538	-2.80941	-1.87157	-1.91021	-5.48018	-3.38314	-3.45142	-2.37426	-1.97043	-1.30367	-2.63249	-2.24863	-2.82387	-0.113077	-2.75448	-1.46854	-2.83186	-3.80251	-2.41992	-3.08917	-0.195423	-2.76172	-3.32354	-1.30301	-2.87157	-4.35379	-3.41539
PSMA3-AS1	2.46757	1.27131	-0.0241014	0.392565	0.576623	-0.764582	1.3344	1.7806	0.763279	0.994998	2.43562	1.3623	0.54177	1.81252	1.10816	0.864475	0.850734	-0.284112	-1.08021	0.53096	1.2474	-0.547302	1.54904	0.145532	1.86677	-0.433131	1.00422	1.21874	0.875434	1.16843	0.529807	0.985437	0.943152	1.78791	1.57242	-0.0979603	0.929881	1.40419	0.681219	0.91095
PSMA7	-4.85025	-4.4007	-3.79913	-2.39763	-3.41988	-1.19044	-3.33799	-1.24066	-3.51345	-2.92465	-2.31025	-2.64885	-2.81941	-3.66566	-3.50932	-2.88261	-2.15635	-2.38486	-2.20218	-2.95113	-2.58242	-0.972182	-1.38227	-2.37321	-3.54272	-2.78433	1.80187	-2.19699	-2.06478	-2.76194	-3.66426	-2.61675	-3.51612	-3.52712	-1.75505	-8.23147	-1.25381	-2.67317	-0.424509	-2.92111
PSMB1	-1.2037	-1.78449	-2.43396	-1.09346	-1.33864	-0.293079	0.951729	-0.558842	-1.89564	-1.80327	0.212972	-0.348553	-1.31803	-1.25267	-2.11437	-1.27333	-1.38522	-2.03722	-2.12021	-1.98269	-0.853024	-0.709458	0.0366819	-0.338808	-0.508123	-1.95315	2.35093	-0.631549	-0.887108	-0.352249	-0.911267	-1.60834	-2.04077	-2.6945	-3.30421	-2.80914	-0.222011	-1.18896	2.01394	-1.82616
PSMB6	-5.55212	-4.96605	-3.88921	-3.78602	-3.36335	-1.14179	-1.14478	-2.36263	-3.81007	-4.21168	-3.48626	-2.62035	-3.56638	-3.16369	-4.32049	-3.29044	-1.78609	-4.71652	-4.06309	-4.26879	-2.87625	-2.15695	-0.475648	-2.55417	-2.86274	-3.77715	1.47557	-1.20593	-1.91016	-2.69357	-3.59149	-2.06462	-5.20749	-3.89649	-5.66728	-4.67422	-1.67153	-2.77776	-2.1811	-3.34639
PSMB7	1.13978	-0.125274	0.0952236	0.801963	1.11077	-0.990351	1.67204	1.27242	0.918456	0.481848	2.61547	1.32889	1.10837	0.957532	0.376888	0.65371	1.12808	0.692064	-0.366418	1.08045	1.13115	2.04158	1.90326	1.33412	2.0082	0.826241	1.8755	0.184907	1.40259	1.34262	-0.15322	-0.154777	-0.00973325	-1.82435	-2.29407	0.569052	1.17179	0.872407	2.69926	-0.546999
PSMC3	-3.59006	-3.38701	-2.49327	-2.49234	-3.01173	-0.522426	-1.21972	-1.41568	-3.38807	-3.13107	-1.20591	-1.76263	-3.54526	-3.19492	-2.60554	-2.17372	-2.1772	-3.84559	-2.89487	-1.61971	-2.89955	-1.39144	-0.518709	-1.87214	-0.154126	-1.7433	-0.104266	-1.26929	-0.657047	-2.37534	-3.20092	-5.54942	-3.37163	-2.60079	-4.36898	-5.5644	-0.552497	-2.26442	-2.48363	-2.38949
PSMD1	-0.0764613	0.376862	1.0069	0.378944	1.52839	-0.619745	0.591369	1.16732	1.28399	0.865796	1.21886	1.41755	-0.104979	2.07745	0.570853	0.381731	0.440042	0.983882	0.819532	0.496725	0.375466	0.336213	1.14152	0.871044	1.47625	1.25174	0.947254	0.341098	1.92865	1.42415	0.436538	-0.886808	0.735935	1.30199	1.00479	0.649378	0.446079	1.30868	1.90453	-0.318058
PSMD8	-4.53885	-4.61706	-2.87688	-2.163	-3.24434	-1.67287	-3.35535	-0.90517	-3.33983	-2.80216	-0.673147	-2.23732	-3.64813	-3.36191	-3.13116	-1.52486	-1.54465	-2.92757	-3.02305	-2.19196	-2.18576	-1.93181	-1.66298	-2.30429	-2.15051	-2.26881	1.06181	-2.01946	-1.65766	-3.0875	-2.29454	-3.92679	-2.89038	-3.8142	-4.51022	-3.34127	-1.17616	-0.711942	-1.02684	-2.64386
PSME1	-5.72155	-5.44767	-2.9245	-2.65173	-3.78699	-1.08329	-2.28938	-1.86724	-3.65545	-3.31995	-2.76	-2.89907	-3.90299	-4.00455	-3.88758	-2.58943	-2.12627	-3.95929	-2.17555	-2.78071	-2.6642	-2.13425	-1.30699	-3.91649	-4.1888	-2.2832	-0.0734435	-2.02524	-2.48847	-3.40737	-3.27662	-1.96366	-3.82006	1.99229	-0.179444	-5.90129	-1.52153	-1.72039	-4.39911	-2.77975
PSME3IP1	0.139791	0.44204	0.837343	1.66642	1.65503	-1.04805	0.429848	2.13538	1.75544	0.953151	4.03993	1.59796	1.68625	1.3597	0.651248	0.961446	1.79399	1.14492	1.0481	1.35677	1.08569	1.05755	1.44999	2.13275	1.9149	2.75416	1.81065	1.04813	2.06502	1.49773	-0.0509097	0.560122	0.443498	-1.45205	-0.954056	1.8295	1.27481	2.33065	0.987008	1.25219
PSME4	0.762879	0.357022	1.08444	0.715968	-0.149316	-1.39753	-0.656968	1.36252	0.0617949	-0.142751	1.62092	0.484733	0.110238	-1.1587	-0.0360557	-0.584105	0.3136	-0.300476	0.852786	0.619824	1.1304	-0.522684	1.53185	0.280859	2.38303	0.540501	0.563739	-0.719948	1.38061	1.11851	0.533143	-0.932517	0.748804	-0.00624262	-1.79752	-0.433426	0.0103481	1.08488	0.986471	-0.45957
PSMF1	-1.45089	-0.709374	-0.714064	-1.76564	0.917729	-1.04157	0.788039	-1.9712	0.6342	-0.652837	-1.67594	-1.86427	-1.66977	0.96453	-0.208217	-1.88189	-2.1301	0.648047	-1.90289	-1.54104	-0.174459	1.10884	1.18305	1.31814	0.403661	-0.55181	-1.36088	0.45987	-0.0501907	0.887553	-0.479329	0.578403	-0.592737	-3.4046	-0.935144	0.165843	0.352737	-1.847	-0.799341	0.382641
PSMG4	0.0468254	1.28899	0.692662	1.15259	1.73109	1.41425	0.943936	1.3942	1.3362	0.14439	1.89231	1.4862	2.25901	2.04293	0.907701	0.603713	1.32075	2.08712	-0.354854	0.771286	1.04556	2.44665	1.40237	2.50072	2.76192	1.4837	0.46444	-0.578447	1.63129	0.151099	0.329252	1.39595	0.946104	-0.662884	-0.801334	1.05804	1.62214	2.00296	2.20611	1.27982
PSPC1	0.60847	1.40921	1.37776	1.78212	1.74266	-0.484946	0.363057	2.07346	1.87264	1.67699	2.33111	1.55395	0.626082	2.09353	1.31238	0.901711	1.29663	0.698065	1.30318	1.58272	0.875435	1.01733	1.23714	2.12033	0.685791	1.2523	1.78929	0.701479	1.76623	1.63743	0.570535	0.468993	0.946831	1.98319	0.136103	0.80712	0.775026	1.73268	0.720674	0.173088
PTAR1	1.34206	1.1061	1.19574	1.25571	1.20926	-0.980188	0.780038	1.75779	2.57171	0.38412	2.26773	0.905419	0.272072	2.58996	0.719344	1.1408	0.446001	-0.261951	1.61239	0.421344	1.30839	1.28555	1.36676	1.64447	3.0084	1.11397	2.87882	0.585571	1.49052	1.70363	0.529606	0.164549	0.475073	2.06734	-0.373083	0.2486	0.664489	2.18437	0.787763	1.49628
PTBP1	-1.21746	-0.707767	-0.29531	0.80146	0.139328	-0.90986	-0.28261	1.51071	0.06817	0.156642	0.300815	0.671389	0.368464	-0.0697993	0.323313	0.677773	0.857246	-0.523631	0.259573	1.31581	-0.244463	1.07213	0.631599	1.4454	-0.660616	1.73278	0.840662	-0.311883	2.38718	0.397226	0.239614	-0.429384	-0.855552	1.71116	1.09461	1.21544	0.61039	1.46487	-0.360688	-0.337102
PTBP2	1.00949	1.18407	0.558446	0.561095	1.13103	-1.69327	-0.278299	1.53808	0.791726	0.975429	2.55478	0.471404	-0.113274	-0.837919	1.13717	-0.165957	1.37166	-0.544496	0.92725	0.509649	1.14071	-0.174115	0.158004	0.127282	0.629086	0.872597	1.77047	0.352118	1.17754	1.05504	-0.0219703	0.378105	1.56706	3.24087	0.562338	-2.21475	-0.177955	1.70971	1.43405	1.18619
PTCD1	-1.94723	-2.41719	-1.77185	-0.656667	-1.25179	-0.76063	-1.03762	-0.172214	-1.55284	-0.582078	1.44112	-1.18014	-0.623093	-0.296852	-1.00953	-0.567705	-0.613713	-1.99504	-2.01595	-0.502974	-1.26868	-0.754597	-0.0419776	0.128741	-0.890126	-0.235607	0.728203	-0.477633	-0.125957	-1.4513	-1.60869	-0.513525	-0.914285	-1.96285	-2.79985	-2.20457	-0.62509	0.12216	0.521554	-1.18309
PTCD3	5.90238	4.87793	3.44622	4.45039	3.16492	1.01716	6.65075	5.06618	5.7908	3.7789	5.65754	3.79918	6.77295	2.14221	4.57053	3.69857	4.20296	1.12734	5.74945	3.34509	4.13408	4.2813	3.9838	7.9295	4.58254	3.40642	4.61021	5.22973	4.60515	6.57349	4.55924	4.51452	4.63861	4.17507	2.27995	4.02424	3.55741	3.9875	3.49771	4.97796
PTCSC2	-2.3415	-0.880003	-0.577675	-3.40059	1.58841	-0.907151	-2.02538	-3.76624	-0.756078	-1.44374	-5.04726	-2.68548	-1.86553	3.46487	-1.26024	-3.62103	-3.03175	-2.09125	-2.40098	-1.71111	-2.01228	-1.90444	-3.68633	-1.31771	-0.598061	-0.583999	-2.69074	-2.57528	-1.30784	-0.911967	-1.47732	-1.55778	-1.53481	-0.377292	-1.12068	-1.04006	-1.52256	-2.59949	-3.42021	-0.895137
PTDSS2	1.29457	0.353895	1.34246	2.60051	1.61701	-1.32882	1.05258	1.99056	1.48224	1.58948	3.68096	1.34292	-0.492312	0.835001	1.8947	1.37546	3.08975	0.0274637	1.25518	1.95462	1.39656	1.95378	1.12323	3.16952	2.25906	2.30231	1.01583	0.686976	2.26569	0.714379	0.393539	1.76442	1.34183	-0.55126	0.20979	0.157774	1.54681	2.20906	2.40032	1.49611
PTEN	-0.687189	0.894124	0.187458	0.824298	1.10219	-0.135268	0.323325	1.40411	1.95014	0.185992	1.55345	1.57463	0.81909	1.81914	0.966021	0.732067	0.0946044	1.71664	0.666594	0.298822	0.917784	1.58764	1.17106	0.809406	0.743513	0.775889	2.56775	1.9083	2.27428	2.04301	-0.608834	1.21444	0.133852	-0.784839	-0.638283	1.68854	0.962918	0.652992	1.34984	1.36599
PTGES3	-1.91023	-2.48853	-0.954459	-1.37712	-1.2921	0.583908	-1.00662	-0.133926	-2.09137	-1.44831	1.13996	-1.62048	-2.86548	-0.731532	-1.86793	-1.49916	-1.41148	-1.54009	-2.67404	-1.3397	-1.47408	-1.86125	-0.288827	-0.977787	-0.761249	-1.28069	0.664979	-1.32847	-0.612024	-1.50368	-1.68185	-1.77948	-1.6639	1.83766	-1.55894	-0.898226	-1.37231	-1.02427	0.278936	-2.44294
PTK2	0.422927	1.3987	1.53733	1.27777	1.24362	-0.911259	0.455606	2.15314	2.06321	1.34223	2.68066	2.14782	-0.484741	0.0566794	1.49094	0.995681	1.90215	0.238884	2.24708	1.3381	0.852897	0.301292	-0.200406	1.57308	0.0806727	1.59119	1.62149	0.677637	2.19077	1.61899	0.584362	1.03974	0.621789	1.00169	3.36921	1.87214	-0.614667	1.92324	1.5066	1.33251
PTK2B	-3.11688	1.51391	2.54129	1.39119	1.97221	-0.751696	-0.15361	2.28616	1.71148	-0.479733	0.827111	1.80517	4.28824	1.27187	1.59863	1.52531	1.71758	1.04148	-0.272691	0.731463	1.55859	1.31372	1.98095	2.20868	-0.233949	3.30885	1.03258	-0.200285	2.47539	1.23443	-0.578566	2.30294	1.62288	0.690596	3.10172	5.30326	2.5617	3.60127	0.534272	-0.661053
PTMA	-6.66337	-7.0504	-5.95911	-3.11587	-6.25482	-0.795533	-4.831	-2.14738	-5.47584	-5.91361	-2.45251	-4.7367	-5.7708	-4.9068	-6.13252	-3.03475	-3.64046	-6.76599	-3.41357	-6.36398	-5.44765	-5.23284	-3.24303	-7.5368	-6.65672	-6.14497	-0.187129	-4.44034	-2.89152	-5.49398	-5.21968	-7.42297	-6.12738	-1.84115	-3.91736	-6.14565	-4.0285	-3.21346	-2.64942	-5.69458
PTMS	-5.77637	-4.90579	-4.82892	-2.95071	-5.08441	-1.08648	-1.90011	-2.94574	-4.12381	-5.664	-2.05127	-2.3241	-4.48884	-5.91168	-3.43858	-2.32219	-3.66791	-6.7844	-4.72264	-5.50642	-4.15645	-0.19	-3.6266	-0.887069	-2.67078	-3.4417	-2.29178	-2.42022	0.00399215	-3.80014	-4.06874	-4.616	-3.85293	0.593153	-0.335015	-5.67761	-1.29871	-2.53655	-3.07348	-4.59313
PTP4A1	-0.58915	-0.0344206	-0.918599	-2.47098	-1.80722	0.654189	0.740452	-0.683594	-2.77139	0.343514	-1.24534	-2.22682	-0.431047	-1.7019	-1.32425	-0.985076	-2.59868	-1.06959	-1.98603	-1.18678	-0.499926	-0.518777	0.0879502	-2.81998	-1.32006	-2.20645	-0.549727	-2.73929	-0.449363	-1.68813	-3.43614	-3.485	-1.44928	-2.06567	-1.09384	-1.32798	-0.939965	-1.11402	-0.673421	-2.62201
PTP4A2	-2.03001	-0.870919	-1.62035	-1.64022	-1.7064	-1.14645	-0.00777351	-0.76404	-1.57992	-1.53026	0.341467	-1.69439	-0.699246	-1.40001	-1.37115	-1.12221	-2.17673	-2.48163	-0.069812	-1.42477	-0.464623	-1.05566	-0.0596819	-1.73581	-2.75121	-1.61671	0.984212	-0.940001	-0.147961	-0.972937	-1.98306	-2.25788	-0.963289	0.352358	-2.12012	-2.56275	0.258929	-1.59979	-0.274568	-2.25844
PTPN1	1.48439	1.38339	0.744346	1.30747	0.657076	-0.453963	0.119122	1.4626	1.36476	0.658943	1.94572	1.35145	-0.283447	2.12368	0.925645	0.325359	1.34143	-0.382431	0.230768	0.483995	-0.371913	-0.312903	1.2265	1.4684	-1.85544	-0.296383	1.19779	0.27164	0.307246	1.4109	-0.0113277	1.29463	-0.00822658	1.64182	0.1946	1.98737	0.494892	0.68152	0.379475	-0.454848
PTPN12	-0.142328	0.880499	0.0413593	0.583161	0.511044	-1.73585	0.32653	0.84841	0.283794	0.174911	1.03123	0.858972	0.429766	2.51499	0.804194	0.117312	-1.08404	1.0803	-0.648329	-0.290053	0.788698	0.852167	0.549043	0.622663	-1.04297	1.29477	0.83784	1.00867	1.9519	0.545901	-1.7569	1.24247	0.552093	-0.163332	1.084	-0.406619	0.972389	0.472497	0.439775	-2.11664
PTPN13	-1.42831	1.6009	1.19192	2.46789	1.67455	1.233	1.37809	-0.812464	3.29361	1.49086	2.93915	-1.71439	0.991067	5.60415	1.22072	-0.973834	0.529765	1.28032	1.68423	0.872396	1.20919	1.57751	-0.537464	0.79078	1.19225	0.925976	0.918496	1.10242	1.68473	0.325754	0.0351537	1.06526	1.1326	0.60354	0.628997	1.02671	0.610825	-0.0377996	1.1499	1.0517
PTPN23	-2.03666	-0.234736	1.24854	0.227632	0.922735	-0.796451	-0.94283	1.77762	0.108332	0.603224	2.82528	0.650627	0.348803	1.28773	0.737198	1.31394	0.956984	0.653173	1.80045	1.61509	0.865782	1.29348	0.745309	2.05623	1.24761	2.87086	0.966169	0.453525	1.98728	0.198694	-1.00653	-0.510997	1.01002	2.52642	2.63596	27.1706	0.780789	1.16738	1.28236	0.332477
PTPN3	-0.589776	2.40728	2.2447	1.14656	2.00708	-1.04442	0.320022	2.05718	3.15317	1.38801	1.21458	2.01598	2.69212	3.41604	1.55279	1.08162	1.30967	4.5349	1.22083	0.430771	0.537757	2.3808	-1.84278	2.71284	23.1593	2.1741	0.679641	-1.15035	-0.11284	1.64578	-0.0216418	1.02434	0.108769	-0.91426	1.00816	5.70365	0.842086	2.42553	1.19231	0.237473
PTPN4	-0.59559	2.07395	1.3634	1.88491	1.7602	-0.0117794	0.496883	2.08229	1.99329	1.27349	2.5509	1.46062	0.0983417	-0.144849	0.814648	0.97464	1.22519	-0.00780077	0.477724	1.28697	0.476997	1.3054	-0.0884311	1.17485	0.178556	2.0905	0.593809	1.15642	1.70695	1.00587	0.827165	1.26087	1.42912	0.943811	1.81429	1.38743	1.38846	1.72952	0.86416	1.98048
PTPN9	0.742085	0.526988	1.37387	1.88525	1.4153	-1.04734	0.293965	1.96484	1.62064	1.66811	2.77996	1.98168	1.06844	0.386633	1.2501	1.42151	2.08362	1.58736	1.77011	1.64139	1.09422	1.18878	1.14686	1.39403	1.0329	1.0381	0.632594	1.83541	2.17778	1.14564	0.711822	1.16968	1.19137	1.72325	1.89435	0.0339508	1.62401	2.39563	1.22035	-0.0848277
PTPRA	0.0565041	0.973854	0.182562	0.976031	2.00543	-0.413862	-0.218527	1.68863	1.54396	0.576694	2.48709	0.741842	0.0456581	2.90817	0.620381	0.610686	0.875705	1.3117	0.103038	0.810517	0.880733	0.895954	0.527037	2.0123	1.2323	1.24065	0.854955	0.613629	1.75604	1.19116	0.731162	0.563566	0.518526	0.959832	0.703537	2.57595	1.22599	1.26169	0.52473	0.758708
PTPRD	-0.516269	0.812613	0.5373	0.613348	-0.289627	-0.1563	1.42904	0.194171	0.00742146	0.438017	-0.0852415	1.14373	0.68491	-2.14183	0.812265	0.30414	0.66393	-0.548415	0.069967	0.32445	-0.235017	-0.967642	-1.58373	-1.04566	0.621286	2.31477	-0.997744	-0.781721	0.162984	-0.487761	-0.408116	0.716763	0.639858	0.799827	-1.98944	-0.990363	-0.431075	0.715807	0.0839829	1.4523
PTPRE	1.51523	1.2099	2.87737	1.95702	1.9936	-1.20353	1.92538	2.01598	1.31372	1.0952	0.891512	2.22921	0.242745	1.32441	0.35405	1.91951	1.85826	0.0946762	1.54438	-0.131528	0.651359	1.78763	1.83973	3.13871	-0.912129	-0.987076	0.620929	-0.620444	2.25296	0.895052	-1.38326	0.544919	1.91065	-0.78418	-1.55841	3.04967	0.967062	3.38298	2.16635	0.602575
PTPRF	0.0971942	-0.0216001	1.76298	1.78574	2.46976	-0.265503	0.490146	2.14574	1.08644	1.22073	1.85176	1.6857	4.27313	0.690653	2.81892	2.61349	1.90497	0.760433	2.18905	1.65003	0.241328	1.60324	-1.43807	3.12908	-3.10783	5.33049	2.55679	-0.159268	1.92662	0.898226	-1.20764	-0.375345	1.63712	2.74	-0.566212	0.3514	0.0183285	2.0527	0.899443	1.19803
PTPRG	-1.21702	2.03082	1.18959	1.88778	0.6138	-1.34229	0.4284	1.55483	2.44143	1.23799	1.48035	2.62652	2.49626	-1.11612	1.46331	-0.930843	1.61226	-1.82756	-0.425905	1.48222	0.422049	0.390239	0.326097	-0.223483	-0.718266	0.959847	1.53104	1.11631	2.18978	2.49332	1.38829	1.23199	0.373129	1.40773	1.12267	-2.29667	-0.380171	1.36337	1.75573	1.5264
PTPRJ	0.192266	0.943554	1.36684	1.04546	-0.448769	-3.65894	-0.725055	0.921872	1.47842	1.41775	3.02518	3.09785	0.051207	-4.01206	1.86389	1.28951	1.17372	-1.10729	0.576526	2.67512	1.20586	1.38081	1.33954	2.64478	1.74363	3.65921	0.477747	-0.211629	2.32885	1.02097	-0.908887	-1.11432	0.7224	0.721207	-1.26725	-0.842449	1.33447	1.4876	1.4772	-1.78649
PTPRK	0.528313	1.41953	1.79483	1.13916	0.506423	-0.927739	0.271823	1.98336	3.21885	-0.735732	1.31502	2.67883	1.97528	-2.93363	0.43391	0.524938	1.12977	-1.50181	0.661553	0.482804	0.246389	1.03976	-1.07224	0.933478	-0.264911	1.38248	0.0416251	1.47632	1.69193	2.39096	0.476431	1.52308	0.708833	0.47196	0.0795582	-1.58151	0.276079	2.09621	1.03615	0.624984
PTPRM	0.965177	2.29357	1.86854	-0.203604	-0.276586	2.16039	-0.739647	-1.56794	2.86266	0.363451	0.977594	-0.166054	1.33625	-0.591647	1.59345	-0.251523	-0.614708	-1.30677	2.92969	0.923769	1.09521	1.21935	0.844167	0.623705	0.808483	0.80081	0.745422	0.461964	1.55235	2.21441	0.906724	0.867582	2.25574	0.869835	1.28518	-3.42859	0.389145	-0.377948	1.4802	1.30938
PTPRN2	-2.10627	-0.916697	-0.977555	-0.134818	0.81707	0.263391	0.1844	-3.10777	-0.899777	0.251746	4.41898	-4.19349	0.831889	-1.40075	-0.0146269	3.52306	-1.71994	-0.510071	-0.552458	-0.140154	-0.815922	-0.089984	-1.36826	4.82043	-1.48261	1.77247	-1.20338	-1.65696	-0.540731	-1.44763	-1.50884	0.538276	0.0684446	2.06314	0.810037	-0.0314695	-0.636936	-1.938	1.42659	1.1081
PTPRS	-2.14194	-0.251166	-0.0701873	-2.38088	-0.253919	-1.80457	-0.954061	-3.64776	0.0906463	-0.199956	-2.39095	-3.36492	-2.85013	-1.91525	0.764298	-2.48899	-2.1887	-1.25954	1.52731	-0.834181	-0.297084	-1.08287	-2.57918	0.63035	-0.290699	0.913118	0.710847	-0.0831031	0.449772	0.0117126	0.0958423	2.05654	0.808156	1.17466	1.24045	-0.944579	-1.08072	-2.5835	-1.03709	1.15726
PTPRT	-0.550834	0.439372	-1.16528	-2.27964	-0.982494	4.25519	0.551502	-2.78032	-0.392335	1.07105	-1.20986	-2.268	0.740896	-1.49033	0.475566	-2.19697	-2.53831	-0.396459	-0.935104	0.33041	0.155601	-0.669194	-1.90603	-1.95513	1.86101	0.31164	-1.49068	-1.0978	-0.0506843	-0.0363767	0.470366	0.818354	0.361604	0.616232	-0.877651	-0.789065	-0.820636	-2.60398	-0.383475	2.12931
PTTG1IP	-1.54286	-0.240622	-0.401181	0.0643265	0.592823	-0.89725	0.227341	0.66487	-0.66646	-0.929096	2.70137	0.815745	-1.18158	-1.92653	-0.650137	-0.0216877	1.03545	0.470153	-0.755696	0.254583	0.29353	2.99954	1.90565	0.839513	0.561089	0.541902	1.37016	-0.675272	2.16508	-0.955584	0.114432	-1.55705	-0.0364326	-0.799213	-1.6115	0.0228264	1.63733	1.36201	1.42862	-2.47924
PUDP	1.60801	0.631104	1.39143	1.60768	1.10182	-0.773888	1.34188	0.361725	2.01321	1.00028	-0.110159	-0.229391	-0.426137	-0.826746	0.845543	0.873718	0.503532	1.15777	0.855291	1.5317	0.919694	0.373063	0.229895	1.87706	0.327239	1.9803	-0.171254	0.415662	1.37044	1.24178	0.632086	1.15505	0.556142	-0.552275	2.62822	-1.33816	0.566152	1.72711	0.262018	2.18681
PUM1	0.401647	1.03049	1.07961	1.58046	1.31856	-0.306661	1.07141	1.92042	1.04917	0.550045	1.68603	1.38345	1.51626	1.02502	1.21371	0.589218	1.90607	1.18219	1.66176	0.98634	1.07098	0.805281	0.92147	1.10054	1.64894	1.25488	1.77145	0.592315	1.53936	1.56739	0.620804	-0.0124585	0.962214	0.910518	0.32641	0.599458	0.386736	2.07616	1.31368	0.496673
PUM2	0.134132	1.04019	0.924574	1.15762	1.26194	0.552539	-0.538809	1.97692	1.18413	0.634336	2.06967	1.56588	0.780744	1.61188	0.685404	0.770855	1.15475	1.08013	1.31861	0.723131	1.07097	1.15863	1.0585	0.967577	1.67813	1.07249	1.18225	0.462719	1.50777	1.28098	0.151018	0.0178274	0.186192	2.29901	0.75559	2.18493	0.481278	1.94528	1.02534	1.17121
PUM3	0.309462	1.42541	0.841129	2.51735	2.03543	-1.08232	1.01248	1.98925	1.57535	0.516281	1.14476	1.03148	1.18221	-0.349355	1.31359	-0.209002	0.896544	0.549265	0.85509	0.607253	1.1251	1.826	1.68419	1.56929	3.90382	1.05082	0.92817	0.916803	2.10353	1.40406	1.10982	0.277972	1.27045	2.19987	-0.38149	-1.69806	1.16926	1.67207	0.805632	0.416119
PVT1	-0.146996	0.386598	0.530684	2.57186	2.20274	-0.528	0.86127	2.02083	0.815983	-1.34806	1.14063	-1.88845	2.06214	0.716611	-0.467316	-0.136716	2.80815	0.233259	1.66122	-0.480977	1.71862	1.61179	0.955933	-0.193165	-0.890314	-0.137549	0.216492	-0.718579	2.1345	2.2883	0.432498	-2.18154	-0.170181	-0.0405037	1.73649	0.377864	1.29473	3.14288	2.03737	1.35379
PWWP2A	-0.873269	0.396477	1.51793	1.51098	0.843604	-0.200849	-0.104364	1.79	1.12761	0.658423	3.47828	1.19499	-1.08558	0.207287	0.929669	1.00713	1.29249	-0.146018	0.667291	1.376	0.181076	0.960341	0.163873	1.01099	2.27762	1.29334	0.724471	0.482566	1.46216	1.26829	0.318501	0.646217	0.306553	0.0109128	0.823631	0.580484	0.417428	2.13138	1.19209	1.86413
PWWP2B	-1.34465	-0.234161	1.73147	1.02472	0.843569	-1.4032	-1.07205	1.86225	0.813424	2.90423	-0.428217	-1.02733	2.49769	2.7151	0.682161	1.76056	0.916625	1.85543	2.06514	3.77405	0.775116	2.01306	1.52174	2.8245	-0.380643	5.04381	0.903776	-2.00775	1.76235	-0.710718	1.72941	-2.81961	0.874263	0.710695	22.2037	4.90058	0.706465	1.244	0.502531	1.32587
PWWP3A	-0.824426	0.341198	1.19502	1.28304	1.09062	-0.73574	1.33609	2.03356	0.254439	-0.334339	1.29095	0.991704	-1.01471	-1.09929	1.21863	0.981528	0.409676	-0.19356	1.15311	1.52838	0.314839	1.46224	1.9263	2.26131	3.93569	1.4961	1.40751	0.834511	1.49512	-0.0934729	-0.154424	0.836499	0.836756	0.207491	0.408843	-0.764061	0.23292	1.91484	-0.187429	0.638571
PXN	1.5593	-0.841499	1.10021	0.962287	-0.61344	-0.309212	-1.20252	1.49205	1.59252	0.95036	1.34483	1.83668	2.68326	1.18065	1.18661	1.57639	0.750757	0.782768	1.16203	1.97485	0.984843	1.46994	1.11012	0.898862	0.901334	3.55199	1.13891	1.86674	3.159	0.244362	1.53469	2.20194	3.08816	4.38262	2.56221	2.77633	2.10388	1.43016	0.628825	0.0500762
PYGB	-1.19831	-0.684968	1.26182	1.92575	2.03094	-2.8752	-1.18879	2.20584	1.50032	0.418182	0.732732	1.33074	2.75917	0.479861	0.309555	1.2691	1.39474	1.40828	0.144135	1.06935	1.10957	1.83431	1.95826	1.70597	2.53562	4.12436	1.30725	0.093001	2.23475	1.19062	-0.260441	0.359767	0.972038	0.450256	1.44711	1.62891	1.06595	1.81476	1.11391	1.29002
PYURF	-5.17033	-5.86216	-5.9744	-4.07652	-5.6146	-2.38328	-3.86966	-2.89287	-6.19162	-4.16607	-3.79934	-3.01755	-6.14601	-2.93754	-5.00727	-3.09091	-3.69461	-4.72942	-4.93926	-4.79066	-4.25689	-3.18307	-1.12591	-4.1392	-5.77862	-4.27909	-2.67349	-26.5983	-2.90148	-5.10569	-5.84384	-27.7736	-4.97705	-2.4527	-3.82176	-25.5663	-2.95308	-3.87306	-25.986	-5.73084
QKI	1.35172	-0.480903	0.725864	-2.75503	0.318152	-0.48473	-1.36188	-4.97256	1.04492	0.751376	-2.21219	-5.14942	0.417537	0.232043	-0.369704	-2.95565	-3.97587	0.0866404	0.1908	-0.0564919	0.495172	-0.400054	1.88859	-1.12367	1.35168	-0.765913	1.13654	-1.30725	1.12538	1.96661	-0.189266	0.299748	-0.751422	-0.348475	0.0714711	-1.02833	-0.282031	-4.58427	-1.07117	0.627108
QRICH1	-0.512835	-0.300067	1.4661	1.10115	0.0742009	-1.33713	-0.457159	1.7157	0.0909302	0.44776	1.0741	1.10394	-0.240782	0.61324	0.472167	1.17188	1.12895	-0.144609	0.693041	1.95038	0.339729	-0.584391	-0.268043	0.778683	-0.229125	1.64976	0.46071	-0.020137	1.09127	-0.0190573	0.4061	-0.195972	0.327016	1.77566	-0.229667	-0.126381	-0.305302	1.9556	2.07627	0.423074
QSER1	0.760318	0.77239	0.79982	1.76154	1.61505	-2.53321	0.255222	2.18133	1.18437	0.84052	-0.246023	1.56571	0.641328	-0.0640227	1.11105	1.32382	1.87114	-0.109282	1.11427	0.644344	1.51819	0.854167	1.8012	1.99255	2.89995	0.992035	0.0525432	1.33901	2.1276	2.0417	-0.40488	0.0541282	1.59435	0.808048	-0.328859	-0.938886	0.932574	2.31499	1.3717	0.625072
QSOX1	-5.28852	-1.00627	-1.08663	1.53284	1.7647	-1.90684	1.47658	1.00937	1.95058	-0.933459	1.83292	-2.27195	1.06631	3.11953	-0.388959	1.35721	0.465737	4.41516	1.15184	0.601474	-0.0274816	3.06007	0.380187	1.45191	-1.50168	2.79727	1.36355	-0.391646	2.37692	-1.66172	-0.0750674	0.79661	-0.110279	2.0135	1.39296	4.18058	0.93199	0.992775	1.61658	-1.97118
R3HCC1L	1.40798	2.03103	1.78083	2.10427	2.07106	-0.443084	1.96174	2.49316	2.91516	1.97707	3.05787	2.36685	1.84075	3.07971	1.78327	1.51181	2.03441	2.02879	2.00629	1.80979	1.82927	1.74979	2.1806	2.49236	1.2034	2.31698	1.556	1.65052	2.81873	2.44057	0.774026	1.27237	1.67163	1.60918	0.0840131	3.06117	1.21487	3.43035	1.96589	0.697631
R3HDM1	0.559026	0.722309	1.57312	1.00436	1.57344	-0.552183	-0.295798	1.15236	2.20065	1.63702	2.13962	0.583142	0.74832	-0.795199	1.06934	0.0402171	0.70942	-0.336861	1.76924	1.22294	1.06505	0.996833	0.883809	1.43818	1.85755	1.83347	0.47182	0.614268	1.65533	1.56277	1.33679	1.01478	1.48394	0.998894	0.106785	-1.69047	1.14914	1.0204	1.07501	2.44286
R3HDM2	-0.196533	0.274355	0.601148	1.12907	1.03097	-0.88047	0.248767	1.07555	1.2098	0.73772	1.66989	0.920872	-0.237144	0.991417	0.704724	0.641334	1.23195	-0.309665	0.89804	1.0712	0.618572	0.678626	0.150533	1.77472	1.00016	1.16326	0.309286	0.626881	1.57877	0.44312	0.960107	0.326437	0.363694	1.26711	0.349307	0.219574	0.784775	1.47505	0.546686	1.12908
RAB10	0.149909	-0.451563	0.2085	-0.0287795	0.710984	-0.74609	-0.476906	1.11441	0.454576	-0.488934	0.752933	0.0928001	-1.13338	4.59964	0.0619163	-0.765416	0.177787	0.797544	0.962765	0.199202	0.291941	0.518146	1.00976	-0.312145	-0.14687	1.28585	0.373605	-0.227765	1.29747	0.483839	-0.431724	-1.65642	-0.0112165	-2.00458	0.771729	-0.747825	0.0109156	0.742685	-0.180667	-3.02081
RAB11A	1.65175	1.42356	1.02651	-1.63732	-1.09146	0.586441	1.2603	-0.750006	-0.408189	-0.770194	-0.110858	-0.58222	0.0799382	-1.20365	-0.483812	-1.23485	-1.4503	-2.3119	-0.298853	-1.40645	0.685999	-2.11043	0.103034	-2.13052	2.87902	-0.745953	0.424382	0.549601	-1.01345	1.36689	1.41711	0.85285	0.0638286	-1.70357	-2.64565	-2.63297	-0.81317	-1.32107	-0.496185	1.11372
RAB11FIP1	-0.720786	-0.298497	2.61373	-1.93062	-0.513453	-0.434295	-0.329892	-0.685715	-2.8575	1.10417	-0.919894	-0.0236028	2.42556	-0.411194	0.91441	-1.68352	-2.27382	2.93114	0.0714603	-1.05546	0.160679	0.092161	-1.59759	-2.82992	-1.1167	2.42429	0.597334	-2.38336	-2.0557	-2.04985	0.846505	-0.529969	-1.3297	-0.120257	2.37478	-1.38356	-0.483373	-1.29252	-1.41068	-3.22392
RAB11FIP3	0.620358	1.04636	2.00627	0.986841	0.785692	-1.31629	-0.0976879	0.970456	1.87228	2.15161	3.20609	1.49828	1.30366	-0.830477	1.34686	-0.0340951	2.63418	-1.26679	1.94765	3.22416	1.26486	1.37207	0.955397	2.48405	3.31885	2.6026	1.01857	0.349972	2.92668	0.752712	1.0756	0.902866	1.37157	0.511973	3.23478	25.4885	0.932054	2.98076	2.15249	1.52049
RAB12	-1.15241	-1.09597	-0.64284	-1.60779	0.443397	-0.980314	0.397214	-2.2821	0.739774	-0.63754	-1.24692	-1.47305	-0.746084	0.686543	-0.360104	-1.29939	-1.43444	-0.409813	-0.381734	-1.17718	0.267815	0.961215	1.19373	1.35575	0.872771	0.315286	-1.13246	-0.809526	0.596197	0.434429	-0.397028	-0.62936	-0.270195	0.451531	2.46476	-1.35427	0.871922	-1.73026	-0.792504	-0.352444
RAB1A	-0.56558	-0.0340277	-0.387028	-0.179167	-0.422286	-1.25974	-1.40381	1.33569	-1.42066	-0.561597	0.384858	-0.327131	-1.51521	0.869127	-0.51758	0.176662	-0.436756	0.149014	-0.48798	0.218003	0.0306582	-0.313075	0.162652	-0.931267	-1.6529	-1.12771	1.7997	-0.100928	-0.139565	-0.168911	-0.775611	-1.69611	-0.516884	-1.88092	-1.56216	-0.614459	-0.624767	0.44713	0.571096	-1.65978
RAB1B	-3.6302	-3.90169	-1.85207	-1.43801	-1.69913	-0.620991	-1.07611	-0.818827	-1.88925	-1.92913	-1.00189	-0.838943	-3.09201	-0.659771	-2.17924	-0.623978	-0.745562	-4.3515	-2.3374	-1.27973	-1.5036	-0.284782	-0.903693	-0.628826	-2.1148	0.288659	0.896168	-1.03917	0.114118	-2.77861	-2.8981	-1.89895	-2.27461	-0.626303	-2.08746	-1.16619	-0.27178	-0.89226	-1.11215	-2.51404
RAB21	-1.13387	-0.678204	-0.448918	-1.36112	-0.384523	-1.89316	-0.825895	-0.816285	-0.654291	-1.27909	0.156138	-0.371538	-0.751836	0.22877	-1.16578	-1.24107	-0.515504	0.136585	-0.722318	-1.85285	-0.691138	-1.34271	-0.0520565	-0.482331	-2.41841	-1.74855	1.05702	-1.58202	-0.184742	0.278279	-1.4979	-2.79837	-1.97068	-2.53109	-0.245705	-0.449237	-1.2577	-0.77399	-0.340571	-1.87565
RAB28	1.39627	1.5598	1.47092	1.77963	1.91786	1.29843	2.84345	2.58563	2.37992	1.38204	2.8219	1.75854	1.38938	2.57822	1.55351	0.836801	1.83644	0.446987	1.14512	1.19205	1.38465	0.901289	1.73323	1.95063	3.67152	1.64622	1.46524	0.755452	1.86193	1.70995	0.500541	0.525883	1.5187	1.63199	0.866773	1.49533	0.533445	4.52055	2.09279	0.94881
RAB2A	-0.708656	-0.625547	-0.0482427	0.24066	0.621574	-1.52752	0.00458361	0.770398	-0.23735	0.164557	1.39815	0.448131	-1.36889	1.66557	-0.166032	0.457433	-0.781477	0.842387	-0.331763	-0.62275	-0.00436427	0.315317	0.758135	0.804232	-0.678222	-0.0898444	1.97067	0.128265	0.355594	-0.0214446	-0.374055	-1.20083	-0.810492	-2.41279	-2.05864	0.501899	-0.639428	-0.0559117	1.07952	-1.15947
RAB30-DT	-0.360139	-0.0618214	1.14549	1.31368	1.09651	-0.368023	-0.31708	2.09213	1.78954	0.583075	3.04448	1.65316	1.98935	-0.475615	1.50398	0.976069	1.21828	-1.68241	-0.596925	0.638978	0.149019	0.891403	0.162934	1.3381	2.71019	2.70812	1.46708	1.48534	1.03454	1.90982	0.00234503	-0.281813	0.994594	-1.89439	-1.87466	25.0271	0.766163	0.844795	0.898334	0.606357
RAB33B-AS1	2.66277	1.56273	2.41933	1.1226	1.25834	0.180388	0.807649	1.97533	2.37714	1.08377	3.96969	1.47262	4.47805	1.46765	1.52357	0.878134	1.12937	-0.285833	0.26939	0.908914	1.00928	1.83479	2.19095	0.88128	3.50312	1.34217	2.09839	2.13648	1.13117	2.75552	1.79751	2.07552	2.22197	1.1991	0.110792	1.24422	0.540364	1.83968	1.22591	3.49841
RAB3GAP1	0.623027	0.68456	0.915435	1.00391	1.08894	-0.0793263	-0.34862	1.76228	1.38553	0.785938	2.18089	1.21808	1.34614	1.8324	0.42474	0.971616	1.04175	0.593802	1.00929	0.858715	1.10801	0.2589	1.60291	0.656682	1.92938	1.18335	1.32925	0.291437	1.63684	1.37576	0.459323	-0.137958	0.557269	1.71219	0.473769	0.980924	-0.239754	1.50781	1.11439	0.472736
RAB3GAP2	-0.0679906	0.553836	0.713129	1.07769	1.03442	-1.00718	0.252248	1.82447	1.00615	0.875027	2.71817	1.54416	0.0200986	0.774034	0.58839	0.557449	1.29041	0.659904	0.771966	1.01874	1.08351	0.292251	1.722	0.181227	3.95213	0.762306	1.37441	-0.0980111	1.67389	1.43513	-0.292926	0.6058	0.314943	0.800786	-1.24995	-0.389951	0.774819	1.94687	0.277687	0.852058
RAB3IP	1.24017	1.02169	2.82142	1.0333	0.34701	-0.0209028	1.14686	2.28587	1.86226	0.735895	3.52178	1.95623	3.77898	-1.65583	0.484535	0.496312	2.04909	-2.67186	-0.141802	1.24476	1.09547	1.13411	1.09226	-0.345163	-0.359135	3.5406	0.637168	1.1282	0.364367	1.56514	0.419335	-0.270221	1.11854	-0.0071597	1.14461	-2.10421	1.00175	2.35604	1.48443	-0.589597
RAB40C	-0.307134	0.997864	2.75983	2.04155	2.05258	0.716071	-0.0621184	2.75767	1.82627	1.47737	1.37173	1.3756	2.11155	2.9082	1.89092	2.00431	2.44931	1.64769	2.55949	2.26608	1.74993	2.41559	1.05704	3.86488	0.792735	5.12715	2.56336	1.0046	2.59007	1.82176	0.217613	0.722685	1.74783	2.91572	2.44267	5.80238	1.78939	3.08451	1.46194	2.3467
RAB4B-EGLN2	-1.01304	-1.56875	0.708796	0.240982	0.427408	-0.764913	0.289128	1.27789	0.552232	1.03549	3.20911	0.788531	1.20532	0.803238	0.812972	0.881035	1.26627	1.34354	1.23897	2.47827	0.806614	1.73553	0.924079	0.0951154	0.416599	3.26632	1.60998	-0.0866579	3.0162	0.198832	-0.642206	-0.0230037	0.709064	-0.29577	-1.03863	-0.0337817	0.95461	1.33847	0.450147	-0.45758
RAB7A	-0.626449	-0.417555	-0.311066	-0.680045	-0.588946	-0.886334	-2.00973	-0.253216	-0.709818	-0.836337	0.432874	0.253956	-1.66415	1.55404	-1.23672	-0.587542	-0.246249	-0.0497802	-0.919654	-0.600279	-1.34539	-0.0067665	0.573682	-0.861107	-1.57796	-1.64296	0.831529	-1.09011	1.27583	-0.191446	-0.209387	-2.03501	-0.668931	2.15999	1.02963	-0.521864	0.429433	0.253133	1.63314	-1.03606
RABAC1	-6.45039	-7.10355	-4.87728	-3.06311	-5.45119	-2.08228	-5.01317	-2.55874	-6.14066	-5.11949	-1.06936	-4.15259	-6.13408	-7.77197	-5.5951	-2.87105	-3.49451	-4.63362	-5.08861	-5.67091	-4.52297	-1.79683	-3.43407	-4.00293	-4.88127	-5.05325	-1.88476	-3.54607	-5.0591	-6.31426	-6.76732	-4.59608	-6.16014	-4.714	-3.83254	-6.32876	-2.92987	-3.94131	-0.697518	-4.86298
RABEP1	0.172865	0.678194	0.790474	0.80592	0.609732	-0.830247	0.592394	1.66866	1.63914	1.06516	1.2495	1.19234	0.00022255	-0.0825942	0.78795	0.367289	1.10288	0.484928	0.527133	0.673217	0.483578	0.290557	1.36274	1.0286	1.63482	1.49152	0.45092	-0.040349	1.18839	1.62193	1.31353	-0.964262	0.307068	2.41637	0.407852	-0.475986	0.177232	1.05724	0.775357	0.151654
RABEP2	-0.185621	0.718423	0.943809	0.881543	1.32412	-1.33387	1.19659	1.52193	1.92528	1.42248	0.6363	1.17963	4.06955	0.777051	0.761802	1.45307	1.93577	0.675682	1.49044	2.50234	0.70591	1.00333	0.20623	2.77465	2.16868	5.88145	0.315276	0.152805	2.13463	0.891437	3.00087	0.513327	1.37283	1.51873	-0.605008	1.83407	0.130247	2.20212	0.910295	1.45499
RABGAP1	0.256252	1.49433	1.08187	1.94485	1.45209	-1.35238	0.894685	2.21472	1.46714	1.28232	2.13701	1.83792	1.56492	2.49757	1.13997	0.22099	1.17633	0.549643	0.918626	1.12633	1.02811	1.02895	0.866193	1.09444	1.81708	1.91898	0.774216	1.32847	1.81887	1.99692	0.54827	0.925406	1.00781	1.95753	0.926317	2.07732	-0.354899	1.96975	0.840948	1.5458
RABGAP1L	0.976565	1.23237	1.50824	1.1491	1.79122	0.345525	-0.0214011	1.53925	1.98682	1.22442	1.6664	1.71202	0.873033	1.70378	1.09303	0.743875	0.939718	-0.0378394	1.16969	0.993671	1.10656	1.05685	1.2809	1.27907	1.59602	1.6726	-0.27056	0.520823	1.54483	1.15357	0.568599	0.61906	0.948361	1.25853	1.22841	0.55802	1.42316	1.53673	1.26009	1.7864
RABGEF1	0.323913	0.45059	0.0423904	0.199345	0.306746	-0.60826	-0.226918	1.3888	0.283506	0.642949	2.54418	0.686333	0.861488	0.493658	-0.00743333	0.49906	0.0376146	1.52649	0.025923	0.635601	-0.429668	-0.620897	-0.618698	0.4882	-3.34249	-0.875771	0.428197	-0.184454	0.973298	1.45162	0.512209	-0.714708	0.346449	1.49939	0.642003	1.90255	-0.0698041	1.08634	1.30217	-0.354064
RABGEF1P1	0.382167	0.26088	1.32632	1.24883	0.699665	-0.611439	-0.316089	2.74252	1.03449	0.728489	2.45432	1.30041	0.598763	2.00859	0.657126	1.44921	2.27662	0.493292	0.631467	2.24596	0.519946	0.490245	0.799303	1.54581	-0.387467	1.44982	1.86426	-0.418811	2.2453	1.2981	0.208225	-1.65181	0.924182	2.56959	0.248436	1.85127	0.28197	2.66727	1.98626	0.229153
RABGGTB	3.43465	2.80718	1.95339	3.0569	2.58238	-0.593177	4.32969	3.77325	3.33677	2.25182	4.98052	3.06468	3.55912	4.11258	2.88911	2.17707	3.31048	2.7972	3.90498	1.76478	2.63259	4.37158	4.77013	4.5703	4.1013	2.97429	4.92559	3.4036	3.41581	4.11357	3.65349	3.57281	2.23734	4.51967	1.76775	5.09364	2.63939	4.16173	2.14406	2.68525
RABL2A	1.16128	0.603551	1.75701	1.30341	1.24084	2.84911	2.85468	1.78181	1.71459	1.46975	0.806922	1.30566	2.12107	2.05252	1.33556	0.791008	1.99307	1.1761	1.49321	1.88582	1.37811	2.12341	1.7499	1.7391	2.06375	2.22743	1.44124	0.579124	2.09988	1.91599	1.39072	1.6197	1.58061	0.742431	0.780118	2.36996	1.38322	1.60169	0.455905	2.55452
RABL2B	1.10965	0.245966	2.10081	1.80059	0.995443	2.08276	2.36025	1.42863	1.09685	1.6143	1.09278	0.0863923	1.43184	0.643215	0.847136	0.505649	1.18999	1.30307	1.0999	0.859477	0.740584	1.5681	1.12936	1.38746	3.12725	1.57942	2.10796	0.386976	1.66321	1.06066	0.0953418	0.859897	1.56189	0.871261	0.425092	2.79763	0.915381	1.70076	-0.316756	2.08891
RABL6	-0.304235	-0.462981	0.331685	1.00138	0.716872	-0.784809	0.00458586	1.79092	1.16876	1.06245	2.56313	0.904647	1.01936	0.936273	1.08468	1.95145	1.77138	-0.228943	1.69136	1.94469	0.289222	1.33308	0.473625	1.88893	-0.0582487	2.50583	0.781221	1.30341	2.41797	0.0464703	-0.425105	0.495573	0.983753	1.36443	0.998709	0.447889	0.963956	1.61804	0.771836	1.6689
RAC1	-1.37048	-2.3288	-1.65047	-1.07231	-0.571569	-1.02767	-0.922134	-0.442954	-1.48592	-2.63087	1.01877	-1.50442	-2.51995	2.07258	-1.94513	-0.696664	-0.932088	-0.355944	-1.20275	-2.52523	-1.80406	-0.343462	-0.670652	-0.471522	-1.11037	-1.24843	1.59871	-1.29333	-0.550743	-1.60871	-2.56647	-2.36135	-2.16809	-3.12512	-0.782887	-2.35578	-0.930516	-0.475722	0.609813	-2.14509
RACK1	-3.43139	-4.35776	-3.12336	-1.54749	-3.3362	-2.1108	-1.59943	-0.96189	-3.9019	-1.3636	0.0783348	-1.72237	-1.29628	-2.51784	-2.2669	-1.2774	-2.12126	-0.825258	-0.608391	-0.566857	-2.0827	-1.65002	-1.26524	-2.25899	-3.06255	0.0816564	3.61217	-0.863979	0.681149	-3.53539	-2.43294	-3.18486	-1.48509	-2.02161	-2.51964	-2.26246	-1.01351	-1.97732	-0.223635	-2.87047
RAD51-AS1	2.76341	2.29608	2.44071	1.6198	2.15943	-1.20744	2.61932	2.24018	3.70267	1.8424	4.64088	1.30153	2.39148	2.71807	2.19158	1.37868	1.68069	-2.68456	1.32376	1.60915	0.983585	2.23875	0.231398	2.48225	1.80199	1.57402	2.31869	2.51904	2.44073	3.42987	1.60014	2.58841	1.72922	3.51571	-0.021592	26.0668	1.49711	1.57722	0.161892	2.97046
RAD51B	0.301836	1.39896	1.35105	0.972454	1.61847	1.37136	1.72615	0.625048	2.24241	1.14738	0.223954	1.32644	1.19118	1.12708	1.13062	0.274924	1.22157	0.361075	1.32896	1.82314	1.51074	1.25412	1.41953	1.47584	3.04645	2.21967	-0.545656	2.35539	1.51073	2.01385	-1.27252	2.33234	0.2643	0.0800687	2.70898	0.190247	1.0223	1.60346	1.36974	2.53717
RAD52	-0.00991295	0.0916227	1.28198	2.15941	0.54505	-0.469781	-0.136074	2.0677	1.53784	0.64279	1.6026	1.4024	1.36714	-1.26774	1.3089	0.785302	2.31554	0.322813	2.00962	2.11032	0.91021	0.869235	-0.17127	1.26057	1.411	2.74224	0.25054	0.690974	2.00411	0.650383	1.18823	1.97697	1.63262	0.6183	1.64342	0.29913	0.0537693	2.17483	1.65229	2.21146
RAD54L2	0.623808	1.13761	0.972258	1.52021	1.26594	-0.477811	0.295263	2.19483	1.04504	0.672119	3.263	1.60656	0.420756	0.232846	1.31784	0.852024	1.349	0.811687	0.68289	1.43606	0.885737	0.763497	-0.0831201	1.24796	0.805885	2.32039	0.324454	0.399384	1.72828	1.16117	0.315655	0.124588	1.20324	2.82625	1.21586	-1.00506	0.792926	2.37413	1.20009	-0.160638
RAD9A	0.863339	0.667574	2.06877	1.98215	1.80259	0.767372	-0.180871	2.03119	2.04448	0.963558	1.35743	-0.316678	0.890533	1.25164	1.08052	1.10005	1.15003	1.36521	1.46832	1.53687	-0.572626	0.621989	-0.575641	1.69797	4.42452	0.281375	0.0256542	0.749634	0.84906	1.31264	0.975559	0.908879	0.826556	-0.739565	0.940505	0.695069	0.760928	2.16297	1.63634	1.98686
RAF1	-0.549092	0.326545	1.03959	1.04179	0.574463	-0.343956	0.480759	1.75619	0.691081	0.0647993	2.79759	1.52916	-0.850633	2.31497	0.2684	0.858944	0.789363	0.794296	0.358154	0.690391	0.695585	0.478336	0.354409	0.715985	1.00629	1.09856	0.911326	0.101126	1.20379	1.4098	0.292777	-0.608598	0.276709	0.961315	1.03923	1.7192	0.0405179	1.82536	1.38669	0.471472
RAI1	-0.762918	0.777736	1.20717	1.79648	1.66087	-1.682	0.168527	1.26001	1.6218	2.23979	2.24572	0.233235	1.78527	1.31485	1.49185	0.936326	2.24531	0.509977	1.99516	3.14857	1.27737	1.48341	1.74696	3.25472	0.0282197	2.36176	0.561474	-0.267428	2.67703	0.645567	0.204544	0.433822	1.47507	0.575554	1.32045	-0.953919	1.66487	2.60826	1.76694	1.18656
RALGAPA1	0.501315	1.0954	1.44313	1.64188	1.2059	-0.55705	0.478925	1.98402	0.919111	0.505948	1.46168	0.533562	0.651133	0.783565	0.698284	0.775486	0.778359	0.515975	0.206153	0.230849	-0.00785195	-1.07014	-0.403461	0.821966	0.0256317	-0.0713468	0.430476	0.362521	0.272541	0.57573	0.818435	0.49178	0.383291	1.14725	1.53055	0.698575	-1.70009	1.2812	0.561093	1.16205
RALGAPA2	-0.567194	2.32135	2.70869	2.11898	1.58271	-0.45082	1.04369	2.60408	3.12588	0.446021	1.36393	2.09207	2.23005	0.806202	1.98798	1.01179	2.24736	0.556665	1.67324	-0.713395	0.993852	2.21843	1.26836	3.58255	0.519805	1.90858	0.939906	1.25489	1.8451	2.70649	1.2391	1.33163	1.9787	1.53706	2.39795	0.875625	1.10779	2.45967	1.33872	1.80455
RALGAPB	0.58002	1.04908	1.5187	1.28583	2.05639	-0.39638	0.969512	1.56005	2.305	1.52969	1.81858	1.78909	2.43984	2.77874	1.52484	1.00042	1.12746	2.68309	1.28254	1.62587	1.63895	1.80674	1.59675	2.41182	1.8865	3.07427	0.33708	1.40585	2.20601	1.44804	0.280733	0.288489	1.37661	1.07366	1.72049	3.84528	1.31804	1.31064	1.75322	0.72437
RALGDS	0.103	1.23117	0.583146	0.778231	0.168478	0.479482	1.15514	1.64926	-1.52006	-1.06975	1.2318	1.41631	0.277	1.12515	0.713343	0.513434	1.45721	-1.05275	0.0139577	-0.231066	0.531066	1.74409	2.26326	0.853524	0.335408	0.547845	0.68082	0.413907	1.52486	-0.60303	-1.57565	-0.58286	1.966	2.55892	3.29562	2.07879	0.606798	0.991631	1.41318	-1.66284
RALGPS1	2.19116	1.82727	1.05501	2.14232	2.23188	-0.0937066	1.4063	2.93098	3.04696	1.03091	3.08366	3.4207	2.68001	1.47201	0.603543	2.02618	2.86685	2.81184	2.32527	1.69582	1.2861	0.619852	0.467393	3.29543	3.20705	1.93801	0.579645	0.521618	2.23399	2.20738	1.59179	0.945662	1.37923	1.55267	2.39196	2.62416	1.57155	3.28591	1.44399	3.37366
RALGPS2	1.53419	0.207063	-0.137221	-0.385596	1.28545	0.925268	0.106908	0.565022	1.82232	-0.863312	1.09857	0.667389	1.40343	3.7564	0.050883	0.365438	0.11307	2.72949	0.65559	0.00216248	-0.07091	0.499478	0.67556	0.818438	-2.62657	-1.29743	-1.23308	-0.138773	1.04378	1.49133	-1.13062	1.32251	0.870567	0.262187	-1.11925	1.48311	-1.35971	0.246256	0.771359	0.490904
RALYL	-1.01346	-0.9097	1.60016	-1.42822	-0.986468	-1.74818	-1.72722	-1.44825	2.68607	1.09333	0.806936	-0.777914	2.48248	-1.90294	0.430974	-2.12844	-0.907266	-0.854174	-0.136415	3.76026	-0.293832	-1.40058	-1.9343	1.62546	0.563038	3.46726	-0.412489	-1.21514	1.26547	-0.859759	0.794567	0.119615	0.346948	0.97367	0.368209	-1.5065	-1.08422	-1.17376	-0.113768	1.5193
RAN	-4.06817	-4.55829	-4.56736	-2.42828	-4.65956	-0.793468	-1.03941	-1.55346	-4.06234	-4.20669	-2.45072	-3.11416	-1.80746	-5.20993	-4.14901	-3.60249	-2.73963	-4.55642	-1.70558	-3.76934	-3.09128	-2.80237	-1.22838	-4.72843	-2.37566	-3.2096	0.102667	-1.93784	-2.01125	-3.46067	-4.60528	-3.99697	-4.60668	-0.973996	-4.80225	-5.60142	-1.52729	-1.7723	-3.05099	-2.71119
RANBP10	0.325971	0.108977	1.82587	2.17041	1.65181	0.11732	-0.427024	3.04023	1.69704	1.50089	3.16319	1.96245	1.40621	2.98514	1.25815	1.56042	1.81187	2.43401	2.1208	2.92982	1.23444	0.500748	0.406241	2.78306	2.07044	2.7271	0.812454	0.474963	2.46751	1.53918	0.499926	0.40742	0.855709	1.74963	-0.0406317	5.68235	0.505417	3.14684	2.54543	0.639644
RANBP17	2.75719	1.52408	1.78151	1.63988	-0.101058	-2.15623	0.936751	1.3583	1.50442	1.56996	0.57274	1.14277	1.80362	-2.38264	0.0579022	0.190704	2.15769	-0.950982	0.0492846	0.929169	-0.626485	-0.0498978	-1.66942	0.829279	1.21926	1.52892	-0.258876	0.640683	0.630186	1.55752	-0.742108	0.465507	1.64697	0.540817	2.64798	-2.07085	-0.495592	3.08236	0.946761	1.84674
RANBP2	-0.292495	0.450777	0.651268	1.4873	0.151399	-0.917573	0.0477257	2.60667	-0.630948	0.326069	2.1871	0.685952	1.04166	-0.97117	-0.268223	1.85934	0.9584	-0.906708	0.254851	0.365869	-0.336093	-2.0226	0.855386	0.533315	-1.77206	-0.378128	2.39105	-0.681473	-0.79206	0.119038	-1.06877	-1.72512	-1.14318	1.27748	1.00473	1.45826	-1.89837	1.32319	2.10483	-1.11727
RANBP3	-1.10441	1.71241	2.32706	2.21476	2.61734	-0.856212	-0.55069	2.82099	2.12799	1.78258	2.76578	2.41668	1.32196	2.57981	1.87395	2.21232	2.98263	1.70607	2.30852	3.12165	1.95222	2.98562	3.00997	3.23821	3.46403	4.40609	0.663706	1.08849	3.63132	2.0423	0.395067	1.50885	1.40319	1.67641	0.806158	3.32495	1.78781	3.27374	2.12838	1.31282
RANBP9	-1.70348	1.24197	0.995449	0.259719	1.1575	-0.370226	0.302137	0.755852	0.866247	0.404589	2.41718	1.01669	-0.936777	4.25956	0.596686	0.0734567	0.71739	4.2107	1.129	-0.0978283	0.0958065	1.13439	0.717786	1.19925	0.650282	-0.400956	1.46687	-0.0591771	1.2022	0.588248	-1.39729	-0.0191829	0.802991	-0.572685	-1.5122	4.63331	0.166455	1.47023	-0.170693	1.21716
RAP1B	0.0413233	0.147014	-0.68578	-0.830736	-0.434218	-0.859181	-0.951306	0.0585121	0.15562	-0.786188	0.197472	-0.0997778	-0.290109	-0.722188	-0.47065	-0.478584	-1.0989	-0.93974	-0.742019	-0.431826	0.252495	-0.15115	0.236422	-0.0192925	-0.980973	-0.707067	1.26928	-0.727439	-0.918116	-0.0356343	-0.499383	-1.46961	-0.693983	-1.02526	0.187852	0.250633	0.547081	-0.141661	0.27675	-2.06964
RAP1GAP2	0.697528	-0.992596	1.92205	2.93792	0.426065	-2.7165	0.0909105	3.3282	1.18148	0.993705	3.71871	1.55896	0.305617	-0.55674	0.854489	2.47491	2.7287	0.0784942	1.29273	1.17508	1.44222	1.86162	0.378045	3.48587	0.15944	3.11277	0.102159	-0.648321	2.08156	0.865746	-0.000872873	-0.420662	0.604594	1.00328	0.561853	-0.942999	1.80323	3.26494	2.37223	-0.418592
RAP1GDS1	0.436646	0.73105	0.804437	1.20318	1.12634	-1.08567	0.553004	1.65255	1.33768	1.24923	2.2723	0.794601	0.603902	2.10204	0.673173	-0.106071	0.86733	1.22951	0.541991	0.903635	0.841789	1.47205	1.55161	1.31563	1.84238	1.13079	0.416526	0.395415	1.57809	1.19313	1.23482	1.43998	1.09519	-3.09979	1.95273	1.23841	1.47871	1.54612	0.498454	0.0212088
RAPGEF1	-0.302769	0.702046	1.38102	1.251	1.68029	-0.122483	0.388998	1.70291	1.21992	0.642269	1.68093	2.18226	2.1409	0.902336	1.53136	0.933904	1.87525	0.713413	-0.0617665	0.0739672	1.06502	1.34637	2.95023	0.829904	-0.00753435	2.46536	0.446656	0.404615	-0.445978	1.2863	0.40827	-0.390645	1.4907	0.161677	3.91128	1.78404	1.57822	1.66775	1.92925	0.535026
RAPGEF2	1.08208	0.97606	1.35846	0.00211217	0.508505	-0.160924	-0.366688	0.640325	0.346715	1.18695	1.61223	0.465215	0.389721	-0.353451	0.180083	0.252257	0.0952952	0.726799	1.11766	1.28017	0.255007	0.864	0.260251	-0.320349	0.343291	1.597	0.411848	1.63411	0.239963	1.06578	0.428158	-1.13646	0.0844226	0.759547	0.0773529	-0.646631	-1.47093	0.619569	0.998409	0.81029
RAPGEF5	-2.44619	2.0773	2.44601	1.28126	2.13168	-2.12729	-0.163943	1.86237	1.98362	1.78717	-0.310855	2.31331	0.418865	2.32652	2.79051	1.83979	0.936463	1.77191	0.205374	3.17032	0.475442	1.69666	-1.03229	2.20078	-0.69867	6.4993	0.154654	2.09844	1.1718	1.8257	-2.12764	0.266215	0.723673	0.142107	-0.597184	1.17432	1.064	2.04224	0.102398	2.49836
RAPH1	1.20026	0.108781	1.00407	-0.0456184	-0.285821	0.032978	0.53839	0.637613	-0.206588	0.932912	0.688394	0.476073	3.57151	-1.20554	1.52588	-0.623456	-0.203349	-0.48336	1.1698	-0.403682	-0.552493	0.747344	1.7873	-0.953719	1.73792	2.47688	0.497977	2.20099	1.89405	0.965619	-1.3657	1.74548	1.53541	1.25356	0.980551	-1.64761	0.153391	0.690825	-0.0428698	1.31129
RARS2	0.498442	1.02487	0.641793	1.34123	1.14765	-1.01225	0.446787	2.14567	1.07316	1.66209	1.25305	2.32975	0.738855	0.78169	0.815203	0.648013	1.65092	0.570273	0.505932	0.902496	0.874673	0.754952	0.463442	1.48616	1.25094	1.58982	1.88209	0.556853	1.3916	1.06483	0.183525	0.0352973	0.631551	-0.821527	-1.01081	3.8395	-0.14318	1.10506	0.635617	0.380157
RASA1	1.59391	1.88343	1.10893	1.27605	1.4225	0.0713363	1.21269	2.098	2.16973	1.09093	1.66738	1.86287	1.68029	1.39229	0.749759	0.558438	0.894646	0.789024	0.798363	1.07493	1.41996	0.0283578	2.20123	0.916231	2.50282	0.843343	1.96968	0.670672	0.754492	2.29268	1.11623	1.38945	-0.275375	1.12053	0.384789	-0.510369	0.661767	1.33406	-0.313643	1.72263
RASA2	2.17754	1.33326	2.2433	0.766281	0.982783	-1.0778	-0.13615	1.91688	1.1008	1.22268	3.55171	1.081	0.825316	1.4093	1.04388	-0.249031	1.2711	3.16231	0.312034	0.606984	1.18452	1.12784	1.454	0.97392	-0.00323749	1.43065	0.880184	0.897833	0.754844	1.82535	0.515152	0.776771	0.864015	-1.77265	2.47098	2.54439	1.09994	1.95921	1.6412	-1.11665
RASA3	-3.00401	-2.43122	1.52731	1.25161	0.875197	2.3548	-3.13596	0.380743	-0.840114	0.15248	-0.887522	-4.90472	-0.137503	-2.39722	2.2818	0.767893	0.351468	-2.08958	-0.336837	0.492911	1.64392	2.07637	2.55579	1.6739	1.92939	0.870425	0.352259	-0.901847	2.53718	-2.13754	-0.0844875	0.961205	0.724087	0.405869	3.84813	-1.03206	1.85099	0.404931	0.722101	0.372535
RASAL2	2.38024	0.78039	1.5143	0.50793	1.82759	0.783429	-0.77788	1.21127	2.09931	1.16157	2.34391	0.778685	0.0754033	4.04042	0.615132	0.845318	1.15661	3.49747	0.588264	1.22461	1.23499	0.933014	3.02071	0.691238	3.19727	2.57191	-0.0370059	1.43128	2.53441	0.797109	0.527985	-0.566929	0.152841	1.35005	0.785011	4.26111	-0.559997	1.7842	0.825293	0.255819
RASD1	-4.17434	-0.80026	-2.69366	-4.65311	-0.510106	-2.92099	1.1657	-6.11431	-4.18661	-2.35029	0.806682	-26.7407	-1.07549	-3.42972	-2.79809	-1.78724	-7.81532	-27.6532	-7.46315	-2.65664	-1.48389	2.47104	0.821009	-0.0270481	0	-3.97047	1.41362	-1.58929	-1.32715	-0.826902	-1.89537	-1.15173	-3.81229	4.1827	23.9149	-0.689925	-0.737092	-7.02203	-6.42151	-5.22724
RASGEF1B	-2.0167	-1.56257	4.41243	1.90588	0.279418	-1.09535	-1.9226	2.53058	-1.39551	2.69574	2.32413	2.11088	-0.138324	-1.29336	2.04288	1.31912	2.3067	2.37036	3.78043	2.0452	-0.683386	-2.49702	0.601295	-0.596688	-1.4475	3.4341	3.53331	-1.02901	-0.096061	-0.935304	-0.2199	1.24902	0.621444	2.56539	2.31142	1.92283	-1.92472	2.70992	2.49377	2.63049
RASSF3	-1.23539	-1.89136	1.02489	-0.079799	-0.737684	-2.03582	-1.24158	0.607628	-2.14415	-0.531336	0.269319	0.378877	3.03934	-2.89754	0.888483	-1.02367	0.0663597	-0.261904	-1.63277	1.17762	0.0036208	-0.856986	0.375593	-1.02159	-1.38687	0.953194	0.197277	-1.52194	0.398908	-1.27636	-2.06203	-0.027923	0.0276767	1.49322	-1.41097	-1.94582	0.0801422	-0.431044	0.359924	-2.2894
RB1	0.937033	0.479891	1.61229	0.519914	0.894888	-0.173662	0.0485726	1.03643	1.57991	1.52384	1.64106	0.290321	1.22233	0.79125	0.941901	-0.0465098	1.09305	-0.705343	0.0238797	0.820008	0.494427	0.19724	1.66611	0.388402	1.85539	2.30379	0.207027	1.21967	1.60644	2.5672	0.241085	1.42843	0.517964	1.01011	0.886464	-1.18307	0.433913	1.21633	0.960809	1.05305
RB1CC1	0.778441	0.201415	0.800005	0.882229	0.190887	0.0278559	-0.650457	1.95542	-0.19017	-0.0648455	1.98848	1.27342	0.258457	0.49527	-0.112029	0.703315	1.91474	1.45716	2.05548	0.049269	0.316472	0.400052	0.0178604	0.443538	-1.22321	-0.205573	3.32618	0.0878469	1.00584	0.612371	0.231573	-0.199309	-0.122183	1.15915	-0.501579	1.19534	-0.474229	1.69216	0.792446	1.27928
RBAK-RBAKDN	0.79634	0.694838	1.42176	2.8042	1.81744	-0.705643	0.882405	2.61448	1.57312	1.58987	2.1919	2.03091	0.957545	0.812522	1.74022	1.91087	1.89852	1.51463	1.80203	1.75743	1.34343	1.88892	2.15008	1.77654	1.54515	2.04562	1.66167	1.5328	1.97049	1.60924	1.20563	1.45746	1.80003	-3.15558	-4.05779	-0.326122	1.24214	1.6988	1.15919	0.985545
RBCK1	-0.237615	-0.697212	0.530466	0.460984	0.684399	-0.472141	-0.865578	0.583904	0.489688	0.775897	0.690432	-0.539861	1.69679	0.846229	0.393952	1.30435	0.302868	-0.234348	0.974108	2.38865	0.63855	1.76086	0.97299	2.21585	0.16814	3.23144	0.279525	0.568373	2.15438	0.143468	-0.314647	0.739209	0.243604	-2.02778	-0.679935	-1.13273	1.20726	0.657514	0.817567	0.345627
RBFOX1	-1.09519	-1.1767	1.22921	1.76656	-0.953449	-0.463992	-1.94821	1.64435	-0.324061	0.462372	0.20489	-1.61658	0.888222	-0.725658	0.0219179	-0.188085	0.85459	-1.40686	0.318684	0.226333	-0.683513	-1.36039	-2.14582	0.382277	0.721931	0.828656	-0.474355	-0.567984	0.420358	-0.855448	1.53065	0.892585	0.336812	0.980499	-0.863077	-1.86266	-1.16337	1.26002	0.663212	1.57721
RBFOX2	0.300945	0.182211	0.0239614	0.893679	0.690795	-1.70998	0.392358	1.08794	0.0748433	0.151182	2.01707	0.407574	0.196964	1.15437	0.420296	0.434342	0.0425835	0.125034	-0.588255	-0.364167	-1.18627	-0.858121	-1.68455	0.742135	-0.476562	0.573054	0.586381	0.260103	0.707559	0.0181102	0.148047	0.263271	0.465588	-0.832573	2.26878	-0.564293	-1.74762	0.892398	1.36948	1.20171
RBFOX3	-1.51637	-0.729304	2.42968	-0.15457	0.529164	-0.0152923	-1.05185	-2.56807	-0.290291	-0.204833	-1.83958	-2.36875	2.93979	-1.09545	0.559694	-1.63496	-0.994819	0.454145	1.53472	-0.206554	-0.177107	-0.961986	-1.36142	-0.177147	1.40558	2.34943	0.658794	-0.434314	1.54207	-0.605927	0.551847	2.40907	3.28593	0.686832	1.29879	3.29148	-0.272722	-1.25655	-1.63846	3.33491
RBIS	-2.34746	-2.74248	-3.38756	-2.41126	-2.5973	-1.38217	-1.09989	-1.34311	-2.85172	-2.22813	-0.235272	-1.70756	-2.03227	-1.38435	-3.88644	-1.97273	-2.54244	-4.34647	-2.53438	-3.10694	-2.0369	-1.15201	-0.939892	-0.592868	-1.77802	-3.55386	1.44211	-2.53322	-1.16482	-2.26856	-2.12831	-4.17506	-2.85238	-4.15582	-3.31693	-3.76549	-1.46841	-2.74954	-2.60548	-3.5359
RBL2	-0.854915	0.254866	0.814142	1.31672	1.64087	-0.916008	0.383371	2.03138	1.24851	0.269363	2.43413	1.58163	0.199436	1.94046	0.736547	1.29957	0.838666	1.71803	0.65288	0.60811	1.1148	2.14523	0.895362	1.61403	0.182422	0.851533	1.51642	0.988445	1.77691	1.01093	0.0750352	0.694966	0.816569	-1.59294	0.0944061	0.956643	1.92537	1.67804	0.965527	0.986014
RBM10	0.114911	-0.381487	0.393096	1.44843	0.747932	-0.731808	-1.03831	2.03499	0.694948	0.152297	1.49182	1.41633	1.19672	2.44762	0.857828	1.39686	1.27563	2.38783	1.56219	1.78337	0.614375	0.636913	0.189435	1.18621	1.46152	1.32616	0.478627	0.468995	1.62604	0.939114	-0.0336154	0.638117	0.553138	0.723685	2.8765	3.85744	0.195916	2.32664	0.427481	0.795172
RBM12B	-1.62084	-0.125064	0.708129	2.61286	0.535438	-0.428975	-1.48772	2.70881	1.73441	0.615771	2.05301	1.87157	-0.349605	3.29914	0.834192	1.52989	1.49996	-1.80693	0.900715	1.52072	1.19115	1.33811	1.82727	2.53971	3.95093	1.87639	2.10029	-0.577568	1.98343	1.06279	-0.180599	-0.374776	0.633214	1.73766	0.0457959	-3.28466	0.655454	2.27574	1.04668	0.0733159
RBM14-RBM4	0.239161	0.162597	0.963693	1.80194	0.331342	0.116775	-0.379035	2.87866	1.13448	0.744129	2.5265	1.86522	1.29401	1.09937	0.927743	1.64045	2.31613	-0.9149	0.515366	1.2577	0.91779	0.893761	1.58071	2.19413	0.694444	1.47239	2.71658	-0.0448159	2.42846	1.29555	0.719181	-0.17081	1.02403	1.16359	0.828948	0.506735	0.923178	2.66024	1.77026	-0.440284
RBM19	-0.896774	0.812353	1.55568	2.13777	1.84778	-1.74204	0.758983	1.95425	1.41981	0.411099	0.783808	0.853011	0.311687	0.0476867	1.50334	1.11053	2.32761	0.113116	1.40539	1.71088	1.27064	1.58042	1.66098	3.06421	2.13403	1.4968	0.637244	0.166056	2.57061	0.719734	0.250091	0.253938	1.08644	1.16715	1.92002	1.12787	1.29488	2.63732	2.10297	1.52002
RBM25	0.661502	0.398438	0.690423	1.9662	0.628589	-1.10203	-0.0361518	2.62577	0.963473	0.302826	1.44139	1.16091	0.384326	1.21757	0.730403	1.50202	0.93501	0.904616	2.21204	1.3482	0.57816	0.465564	0.812584	0.888696	0.715823	1.11327	1.49581	0.314589	1.67897	1.47776	0.0437082	-0.0999003	0.290133	-0.332215	0.912899	1.31417	0.278406	2.11656	1.60025	0.175356
RBM26	1.45269	1.72902	2.10138	1.68161	1.86025	-0.822123	1.43485	2.13714	2.21935	1.9507	2.06756	2.06165	1.35647	1.66596	1.50554	0.87756	1.60718	0.685463	1.37459	1.50821	1.63912	1.91688	1.30552	1.82745	3.93605	2.22448	2.01423	1.47765	1.59536	2.05201	1.08409	1.05273	1.57894	0.338664	-0.499177	1.03113	0.915918	2.94634	0.553624	1.80373
RBM33	1.01645	1.68394	1.79358	2.02033	2.2002	-0.966424	1.8647	2.69527	2.14613	1.79673	2.52488	2.6505	1.03427	3.41397	1.88803	1.94215	2.12207	2.46957	1.84109	2.07328	1.74437	1.64145	1.9597	2.35829	1.4086	3.02664	1.5076	1.47461	1.29702	2.31956	0.859227	1.24147	1.49545	1.12168	0.876532	3.48636	1.10476	2.61382	1.76369	1.42885
RBM39	0.753443	0.425293	0.645483	0.715628	0.548497	-0.535617	0.509841	2.2469	0.186704	0.241956	1.96455	0.817444	-0.138214	1.19892	0.248788	1.22172	1.11942	0.0814772	-0.227033	0.989917	-0.246021	-0.771865	-0.00304862	0.240375	-0.880696	0.504714	1.27221	-0.0291083	0.906119	0.930425	-0.285401	-0.572485	0.331129	-0.472229	0.401515	1.83353	-0.342611	2.25918	1.47746	-0.562793
RBM4	-0.232127	-0.146978	0.937171	1.32286	0.839743	0.146936	-0.818765	2.46415	0.189294	0.397867	2.89974	2.01861	0.510788	0.777959	0.785571	0.573627	2.15119	-0.0596994	0.979241	0.946325	0.792641	0.559975	0.423909	1.14811	1.36454	1.28815	1.81964	0.247485	1.61259	1.0616	0.719552	0.505389	0.64681	0.9648	0.368239	0.510637	0.641136	2.68868	3.09994	0.966992
RBM41	0.0646008	0.88911	0.763917	1.84829	1.28677	0.60043	1.0107	2.27068	1.75754	1.5338	2.6082	2.45631	0.789879	-0.295355	0.936233	0.822331	1.47465	-0.747999	0.739616	0.846936	1.18506	1.69941	1.88203	2.4847	2.80468	1.50609	1.20303	2.07551	1.54981	2.0224	0.337439	1.7175	1.08399	1.6531	1.2983	-0.348889	1.1489	2.8188	1.88067	2.35166
RBM47	-1.69002	0.853185	3.58968	0.364463	0.835021	-1.23559	0.372382	1.0391	0.360499	3.11311	1.30167	1.6695	2.82706	2.2442	1.76422	0.220148	0.06475	2.62236	0.73007	2.85284	0.12528	1.02196	0.113128	1.20125	-0.243351	4.99496	0.416787	-0.497741	1.18183	1.13741	-0.922264	-0.318166	2.35057	0.416189	-1.3484	0.564295	0.233471	0.210292	0.519634	-2.22218
RBM4B	2.80257	1.54812	2.46996	1.67932	0.832106	1.33058	1.75358	1.19866	1.69017	1.08885	1.49073	1.76129	4.03605	-0.142595	1.76116	0.114149	1.03179	0.394048	1.17398	0.99977	1.08304	0.75655	1.4608	-0.140512	4.91353	1.11746	1.34512	2.41701	1.71675	2.8496	3.07432	2.61513	1.76093	0.341901	-0.19987	25.0664	0.597497	-0.44776	1.25396	3.25585
RBM5	1.35953	2.21089	2.03996	2.43017	1.5706	-0.385928	1.74291	3.14292	2.09913	1.28861	2.26468	2.09031	0.944423	2.63994	1.39613	1.99289	1.99126	0.909062	1.86009	2.01381	1.40325	1.48683	0.939227	1.29653	1.68992	2.00365	2.40804	1.06528	2.068	2.17569	1.26314	0.950419	1.30969	-1.10602	1.6931	2.31439	0.847057	2.7899	1.83828	2.19457
RBM6	0.54719	0.927908	1.29027	2.19038	0.69424	-0.860728	-0.302714	2.73286	0.784298	0.791236	2.82143	1.90375	-0.0319578	-0.137533	1.07622	1.58046	2.00458	-0.0864798	1.59239	1.68176	1.0207	0.582954	0.598738	1.40159	1.89535	1.4268	1.68447	0.972698	1.39417	1.14129	0.699198	0.275554	0.916348	1.85773	1.16551	0.196326	0.563448	2.26065	1.56282	1.08066
RBM8A	-3.70319	-3.56912	-2.78001	-2.92113	-2.98454	-1.10321	-1.19635	-1.27013	-3.05515	-3.30797	-2.09157	-2.17997	-2.62087	0.184446	-3.15589	-2.03498	-2.24991	-2.13402	-2.24039	-2.73966	-2.44434	-2.48139	-1.71329	-2.88415	-1.8255	-2.59872	1.16948	-1.43999	-1.33271	-1.98048	-2.97703	-3.14094	-3.07	-1.20144	-0.873037	-2.07332	-1.51445	-2.07897	-1.80348	-3.32449
RBMS1	0.272311	0.864318	1.21274	-0.491304	1.25378	-0.730497	-0.392988	-3.72756	1.07481	0.980563	-1.18814	-3.05282	-0.0922574	2.41609	1.07391	-1.5791	-2.01629	1.90082	1.1685	0.299291	0.352178	0.693107	0.695619	1.20854	-1.0846	0.841478	0.980216	0.593299	2.37496	1.39225	1.79158	0.39409	0.354025	-0.370934	0.0688562	4.50969	1.01282	-2.8036	1.22641	0.431981
RBMS3	2.33732	0.945893	1.22543	-0.674171	0.338042	0.381375	0.103966	-1.53234	1.50811	1.64735	-1.02349	-1.76457	0.521629	-1.02989	1.09063	-0.892947	-1.58477	-0.570759	0.424544	0.552617	1.33663	0.961222	-0.00178539	-2.17067	1.28182	0.48543	1.51502	1.61153	1.95026	0.731519	-0.702177	1.17974	0.24926	0.491151	2.20276	-1.2436	0.831689	-1.19447	-0.905895	1.64825
RBMX	0.639131	0.227957	0.554596	0.989896	-0.128059	-0.199464	0.383604	1.72028	0.558331	0.356663	2.07188	0.451603	0.261484	-1.22259	0.566023	0.858146	1.00461	-0.842612	1.30343	0.919651	0.304643	0.502116	0.633894	0.446045	1.62026	1.19814	3.16443	0.739543	1.74383	1.17142	0.868015	0.314699	0.282103	3.04124	1.60395	0.0434769	0.0112288	1.2683	0.611431	1.12585
RBPJ	0.886442	0.429192	1.32854	-0.514896	0.591799	-0.719806	0.693493	-1.43645	1.31616	0.282603	-0.153788	-0.32566	0.447583	0.0237977	0.525644	-0.496656	-0.795552	-0.288381	-0.144569	-0.209523	0.475024	0.629488	0.463417	0.751287	0.671007	-0.177729	-0.457645	0.187699	1.47598	1.78231	-0.351742	-0.0452589	0.86573	0.964171	-0.30257	0.716666	0.211157	-0.938534	-0.225341	1.10113
RBPMS	0.860543	1.97412	0.916623	0.616808	0.874883	-2.69217	2.48447	-1.38445	1.50996	-0.467953	0.978519	-1.71105	0.342927	-1.71308	1.94151	-1.16509	-1.22163	2.64057	1.24624	-0.80297	1.47279	2.49888	-0.591643	0.989868	0.841383	0.663093	2.71958	0.993414	2.82951	1.02203	-1.29261	1.72283	2.06639	-0.58648	-1.55671	-0.0827721	1.36568	-1.34226	2.19567	-0.0221904
RC3H1	0.686272	-0.134164	0.47503	0.384398	0.259887	0.158658	-0.21215	1.5258	-0.140992	0.255689	1.07495	1.06446	-2.68578	1.0854	-0.793599	0.266034	0.354591	1.38219	0.381724	0.736727	-0.115567	-0.0786476	0.0107973	-0.319096	-0.467314	0.0358867	1.10395	-0.0214382	0.801284	0.644552	1.10768	-1.03621	0.0895059	0.754303	0.236282	3.03492	-0.485339	1.18579	-0.132984	-1.1968
RC3H2	0.434865	0.505688	1.02364	0.82322	0.932363	-0.805735	0.806204	1.71689	1.79275	1.47655	1.71991	1.21223	1.99938	1.78743	1.33241	0.725524	0.972742	-0.422072	1.72666	1.3135	1.25369	0.907435	0.944717	2.0295	1.91665	1.80098	1.68265	0.806016	1.97064	1.16584	0.14281	1.22708	1.27924	2.78871	1.36824	1.73667	1.04227	1.22536	0.883801	0.286311
RCC1	0.755195	-0.410898	1.07812	3.37181	0.0360649	-1.68509	-1.07104	3.20065	1.284	1.28725	1.73296	1.10271	3.78015	0.399225	1.31846	1.58872	1.69091	0.981229	3.06977	2.18567	0.304353	1.77921	1.33188	0.759743	2.14604	3.49264	3.26113	1.30295	3.23713	2.25164	0.426868	1.5088	2.20691	0.684329	0.0384892	1.40973	1.18901	2.93918	3.20602	0.0434938
RCC1L	-0.652764	-0.0415957	-0.165115	1.85241	1.11241	-0.568097	-1.31115	1.69978	1.21429	0.957434	1.60125	1.28356	0.32749	2.8748	0.963762	0.880062	0.996672	-0.103023	0.745338	1.339	0.596772	0.893847	0.229827	2.42183	1.01456	2.77929	0.344958	0.31911	2.25108	0.736253	0.266534	-0.21469	0.818256	1.87482	0.402806	-0.80309	0.57774	1.72717	-0.084881	0.571961
RCC2	0.0475647	0.325304	0.258585	1.44098	1.20657	-1.31792	0.208623	0.877132	1.06527	0.413677	1.56674	0.606354	2.07215	1.08658	0.0228835	0.0740608	1.38919	0.0681152	0.928327	0.61224	0.833555	1.35416	2.5984	1.94993	1.12564	1.49638	-0.158996	-0.180401	2.27235	0.996035	0.588634	-1.31613	0.561328	2.62704	2.07528	-0.0802186	1.28249	1.40557	0.418911	0.317037
RCL1	-0.242011	0.268389	0.724792	2.82494	0.99157	0.342711	-0.817087	2.52473	0.250194	0.870989	0.969791	1.59949	-0.191715	0.611379	0.0910596	0.0520832	1.6557	0.0255765	1.53489	0.816516	1.3748	0.269312	1.2776	1.59163	27.2512	-0.662907	2.12049	-0.133812	2.07205	1.36223	1.05859	-1.31707	0.933738	-0.356567	-1.73017	25.4782	0.0728671	1.64811	1.32666	0.771746
RCOR1	0.572178	0.52773	0.750039	0.665789	0.437496	-0.419373	-0.278648	1.74722	0.895509	0.501084	1.53594	0.6768	0.0931383	3.52441	0.0886104	-0.27534	0.684269	0.904785	0.479893	0.49971	0.327774	-0.335543	0.717851	0.897621	-0.799732	0.193865	1.02996	-0.67321	1.58163	1.16974	-0.263327	-1.2403	-0.114684	2.80527	1.89437	1.21092	-1.59687	1.25066	0.789424	-1.62645
RCOR3	0.82901	1.56142	1.20144	1.00399	1.53814	-0.837556	0.829608	1.81157	1.46731	1.44112	1.87226	1.65213	1.51085	1.18535	1.32586	0.410096	0.719698	1.19015	1.08598	1.56374	1.46414	1.9473	1.23323	2.04808	4.7389	1.50136	2.21436	0.41845	1.64946	1.27146	1.2944	2.55261	1.43199	-1.19455	0.371475	1.06179	0.57605	1.63694	1.1822	3.04218
RDX	1.72827	1.39792	0.751652	-0.462	0.0671299	-0.447343	0.496984	-0.531681	0.855981	0.914938	-0.381488	0.395858	-1.1225	-1.18369	0.546307	-1.43458	-0.925284	-0.720543	0.337839	-0.673007	-0.569444	0.434675	1.6703	-1.29079	2.71546	0.822149	0.0842645	0.378679	1.42973	1.51012	0.916169	0.69619	1.26872	1.04415	-0.611904	-1.17362	-0.144132	-0.865397	0.0192828	0.844072
RECQL5	0.00384713	0.999438	1.58893	1.88685	2.46557	-0.0125545	0.936225	1.9441	3.07545	1.19743	0.621464	1.84106	1.76424	4.04534	1.70022	1.11248	1.64282	3.02072	2.06064	2.50403	1.20841	1.08794	1.44286	2.2946	1.29926	3.68965	1.45456	0.690983	1.89133	1.43224	0.419465	1.34772	1.52477	2.14287	2.01612	3.8164	1.19729	2.91117	1.10216	1.14969
REEP5	-2.92399	-2.55475	-1.38419	-1.4958	-0.88478	-1.18588	1.03487	-1.55083	-1.73374	-0.884899	-0.255949	-1.54961	0.131886	-1.94068	-1.49402	-1.69244	-1.73198	-1.00799	-2.30751	-1.66644	-0.918707	0.523102	0.0363591	0.028074	-0.451557	-1.1533	0.0230287	-0.885631	-0.725194	-1.32876	-0.591703	-1.11875	-1.15259	-1.57583	-3.41627	-2.73916	-0.335904	-1.26368	-0.607187	-1.07739
REL	-1.01719	0.538405	0.0653902	-1.2642	-1.75581	-0.307771	0.0202014	0.542875	-1.07622	-1.51927	-0.396676	-0.91181	-1.93432	-0.73853	-1.24544	-1.14516	-1.66851	-3.13697	0.41175	-1.3919	-1.34938	-4.5523	0.0249119	-2.42708	-2.06295	-2.55209	0.659981	-2.51365	-0.385881	0.446664	-0.150734	-1.4049	-1.6916	0.295305	0.434971	-1.63592	-2.77402	-1.06328	0.749481	-0.625553
RELB	-0.220338	-0.295711	-0.610747	-2.17489	-2.57254	-2.08495	-0.860231	-0.959273	-1.53649	-2.26376	-0.905978	-1.25658	-0.734874	-4.92606	-0.4367	-0.674857	-1.72622	-3.6625	-2.5171	-1.22307	-2.65458	-4.8183	-1.75614	-2.66814	-3.15311	-0.561763	-0.252075	-1.79234	-0.636595	-1.95532	-1.23357	-2.90632	-0.491222	0.0784156	0.501068	-4.22863	-3.13836	-1.88797	-2.03193	-4.09034
RELCH	1.89662	2.11415	2.16854	1.72994	3.18022	-1.49071	1.89565	2.76363	2.59744	1.85341	2.3073	1.96528	2.04284	5.36495	1.80718	1.62538	1.89966	2.93633	1.88155	1.6817	1.98918	2.0908	2.05548	2.09864	2.39243	2.8944	0.89206	1.61856	2.33882	2.02627	0.0772192	2.15978	1.51081	0.828415	1.93897	3.10176	1.39706	2.28912	0.765045	2.03486
REPS1	0.786831	1.31904	1.44043	0.78985	1.63044	-0.735337	0.878802	1.0056	1.15108	0.872901	0.949527	0.821251	0.541263	2.25641	1.32493	0.673337	0.17257	1.28295	1.3361	0.944608	0.689452	1.4866	0.26219	2.0984	0.0724739	1.60732	0.337468	0.667924	1.1173	1.57017	-0.271477	0.61936	1.60793	-0.723151	1.28326	1.40128	0.00961359	1.17075	0.177191	0.394736
RER1	-0.155271	0.0826171	-0.0548105	1.74565	1.3333	-1.34794	1.46321	2.07505	0.137589	0.698853	3.32648	1.0962	1.2471	2.71266	0.299535	1.88959	1.88567	-0.0168464	-0.343996	1.78779	0.91757	2.24869	2.40424	2.33342	0.881158	2.15792	1.81557	1.07526	1.3745	0.126441	-0.265125	0.785641	-0.0355178	-3.64511	-2.84942	0.201485	1.98194	2.43452	1.06455	0.126342
RERE	0.576394	0.929791	1.27729	1.84111	1.65212	-0.643835	0.724645	1.90113	2.27064	1.66269	2.34669	1.53754	0.836414	1.9014	1.80421	1.28663	1.92199	2.03017	1.38565	1.36049	0.773829	0.558242	1.30567	2.15192	2.61614	2.56515	0.7347	0.61072	2.21486	1.40717	0.506557	1.27714	1.87864	1.67423	1.37773	1.22369	0.689638	1.99696	1.88191	1.83543
RESF1	0.737023	0.0977984	0.912943	1.06562	0.657527	-0.719097	-0.145108	1.66782	1.87865	0.256628	2.28044	0.984143	1.30695	0.894836	0.471302	-0.0765958	1.26764	-1.60386	0.759335	0.525325	1.10774	1.44897	1.26896	0.862852	-0.0701369	0.541523	1.31552	0.919743	1.17233	1.63549	0.102041	0.976133	-0.200924	-0.644614	-1.71471	-2.87291	1.48234	2.16073	1.01861	-0.298053
REV1	0.429025	1.9215	1.182	0.922723	1.46667	-0.590183	0.128826	1.74646	1.92995	1.103	1.52074	1.82716	0.659556	3.1457	1.31766	0.694349	1.17555	1.96282	1.88139	1.64341	1.32346	1.18484	1.00703	2.69075	2.91768	2.18502	0.25392	1.74934	1.86724	1.56305	0.433003	0.902351	1.47686	0.226408	1.91607	5.07522	0.517982	1.96101	2.91663	1.39127
REV3L	1.26132	1.4437	0.253502	1.14968	1.05562	1.30714	0.763009	2.00033	2.14927	0.216677	2.71629	1.94874	2.04139	0.00277537	0.405495	0.218372	1.36939	-0.597287	0.549579	0.423787	0.620954	1.69268	1.72442	0.847541	1.64985	-0.580797	1.94063	0.851025	1.64185	2.63567	1.54883	-0.77246	1.0439	0.165231	0.173588	-1.27839	0.411668	1.95226	2.49965	3.37908
REXO1	-1.51349	-0.82756	0.753669	1.69769	0.751754	-1.57246	-0.377532	2.08873	0.524487	1.37818	0.105696	0.975725	1.29049	-0.14279	0.913169	0.820096	1.90189	0.711967	1.67202	2.8594	0.802486	1.60364	0.356097	1.8559	-0.00432138	3.37539	0.408648	-0.192182	3.20699	0.0822663	-0.106552	-1.09133	0.289289	-1.37523	1.49874	2.258	0.544904	1.55187	0.509155	-0.428307
RFC1	0.886865	1.34222	0.585567	1.9133	1.18836	-0.199079	2.5889	2.34175	1.3804	1.46521	5.76803	2.46478	0.10189	0.638841	1.11718	1.80437	1.91494	0.522915	0.219088	1.68045	1.5759	2.36485	1.35246	0.696638	1.66724	2.69021	2.52041	1.0783	2.0909	1.13808	0.54163	1.14837	0.777817	1.36204	-0.25965	-0.211242	1.3112	2.58035	1.82408	0.374566
RFFL	0.693625	0.395498	1.69413	1.25643	1.58267	-1.12238	-0.517378	1.29192	1.19914	1.4704	1.0634	1.57266	2.62333	3.86465	0.852404	1.01184	0.930686	2.02092	0.55706	1.63119	0.908308	0.815642	1.06895	0.650492	1.12254	0.541907	0.727569	0.857529	1.54702	0.96661	0.666407	0.257182	1.45513	0.891541	1.33631	1.13239	1.24399	0.806987	1.32717	-1.16241
RFLNA	-0.406008	0.0442372	0.435391	0.743196	0.559264	0.350973	-0.106171	0.89393	0.802197	0.406861	0.290146	0.464484	1.80392	-1.01956	0.878679	1.41884	0.875415	0.153955	-0.176965	0.442695	0.414287	-0.144125	-0.0198411	0.83774	1.26441	2.07802	-0.164989	0.706836	1.12794	0.474873	-0.187966	0.0696764	0.929225	0.100529	1.42825	-0.927025	0.222312	0.731865	-0.0767056	0.625369
RFX2	0.126465	-0.404324	-1.37468	-1.87799	-1.09608	3.44757	-0.939804	-1.69963	-0.562151	-1.45544	0.915835	-2.6585	-0.844543	-1.49006	-0.407849	-1.90288	-1.09172	-3.09589	-1.02539	-0.983923	-1.17765	-2.82074	-1.28517	-1.53778	-2.36534	-0.866137	-0.824277	-2.37872	-0.207611	-1.9065	-1.0367	-1.75543	0.579758	0.222921	0.439661	-1.86625	-1.69188	-0.643789	-1.24765	-0.110212
RFX3	0.635508	0.893676	1.36279	0.969303	1.05609	3.5013	0.0905144	0.730768	1.3166	1.17164	3.08733	-0.029051	-0.0302453	-0.0576309	0.98468	-0.0696717	0.880812	0.677757	0.838066	0.639867	0.244275	0.114395	1.24725	1.21831	2.50333	0.507081	0.322069	0.694632	1.20694	1.65309	-0.724782	-0.345193	1.25541	0.661508	0.213882	-1.4511	-0.133832	1.15775	0.612097	1.17352
RFX3-DT	0.679071	0.0661338	1.70822	1.02254	0.964255	2.18258	0.384374	0.490346	1.60293	0.313256	2.89755	-0.594218	0.860977	-0.0250134	1.10573	-0.27726	-0.0970392	-0.281706	0.87628	1.25654	0.326032	0.210697	1.14031	0.794512	1.96737	0.692898	1.42851	0.0164117	1.2796	1.86357	1.36909	1.32885	0.83696	1.00849	0.887065	-0.203273	0.894107	0.441065	-0.545202	2.2203
RFX7	1.42855	1.7198	1.4352	1.53807	1.70428	-0.593141	0.758079	1.32064	2.55438	1.34619	1.98084	1.34963	1.22591	0.762421	1.35099	0.384285	1.04624	0.982783	1.07454	1.33587	1.13811	1.65237	1.37976	1.99373	2.52538	1.85086	0.560603	1.17056	1.81646	2.21367	1.85646	1.77593	1.79132	0.854166	1.5726	-0.666116	1.06877	1.93815	1.84785	1.9409
RGL1	0.510109	1.80199	3.04176	0.0840749	1.03945	2.15609	0.24348	0.242204	1.82998	3.11959	2.39697	1.96245	1.66458	-1.30786	2.00361	-0.853867	0.535235	-0.458417	0.460803	1.96937	1.51943	0.982111	1.24192	1.13522	2.14182	3.23921	0.237621	0.820004	2.09281	0.47202	-0.777212	0.997264	1.40063	1.16719	-0.543217	0.0216578	0.164039	0.673441	0.120475	3.06374
RGPD1	1.22647	1.35504	1.74107	0.582761	0.326443	0.43406	1.03819	1.04995	0.743478	1.23449	0.304957	0.434773	-0.505629	0.141787	0.513112	0.506654	0.730337	-0.307691	0.468257	0.441594	0.452604	0.576048	0.982115	0.380958	0.787189	0.0203264	0.795888	-0.0127795	-0.204327	1.51902	1.47359	0.399756	0.232399	1.97716	1.6656	0.178506	-0.516631	1.14445	0.929927	1.43788
RGPD3	1.0869	0.860869	1.57511	0.903965	0.492694	0.084855	-0.259003	1.7742	0.336866	1.39924	0.191398	1.61689	0.510502	-2.35429	1.06562	0.744969	1.89993	0.986537	1.71722	0.521031	0.639295	-0.653819	0.650373	1.35776	1.36488	1.00953	-0.207686	0.705224	1.34229	2.04401	0.817494	0.870812	0.96622	1.37422	1.81648	-0.384923	0.404408	1.36269	0.402287	1.63183
RGPD5	1.03017	0.805566	0.217772	-0.571736	0.0807478	-0.467456	-0.253153	-0.890912	0.532701	-0.0909533	-1.10161	-1.4963	-0.605602	-0.517037	-0.523224	-0.319248	-1.06577	-1.32464	0.762645	-1.31128	-0.233839	-0.78348	1.52947	0.339244	-0.531484	-1.48718	1.21692	-0.820989	-0.532658	1.75087	-1.4885	-1.26341	-0.131837	1.23776	1.56923	-0.43466	-0.720294	-0.469734	-0.487504	-0.742886
RGPD6	1.33829	1.75601	0.603161	-0.379035	0.033549	-0.913159	0.00588319	-0.304528	0.165799	0.768348	2.68446	-0.514154	-0.370071	-0.345286	-0.0829202	0.28284	-0.150876	-0.124866	0.816182	0.00621114	0.113106	-0.207627	1.69126	0.455874	-0.356083	-1.00489	1.15183	-0.521983	0.502714	1.82003	-1.09231	-1.0942	0.497914	1.01867	1.78646	0.0739438	-0.505412	-0.596654	0.334695	-0.636275
RGPD8	1.12666	0.563615	1.76608	1.52114	0.293948	-0.756606	0.251986	2.63276	0.257307	0.943086	1.83363	2.26361	0.840209	0.0263808	0.623101	1.51786	1.74986	0.744028	1.41889	1.15839	0.962502	-1.30528	1.02527	0.451952	2.41835	0.827132	1.78924	0.0721042	1.18397	0.901256	0.543891	0.390839	0.46649	1.20451	2.12435	0.621101	-0.379211	2.8841	1.75217	1.14371
RGS12	0.132785	0.491968	1.70294	2.05184	1.84066	0.214067	-0.782305	2.108	1.91234	1.54075	2.65954	1.17019	1.28993	3.07364	2.19781	0.961918	2.3756	0.242333	1.26074	1.96947	1.9527	1.94787	3.75098	3.11845	3.18594	3.17937	0.518689	0.292197	2.5919	0.769369	0.826135	0.927295	1.70483	2.46969	2.42281	-0.397692	0.592163	3.41433	2.07388	-0.0172958
RGS6	0.385603	-1.44255	1.36315	-0.368409	-0.386644	-3.42746	-1.66209	-0.563429	-0.736396	-0.290962	-0.980257	-1.32059	0.73806	-0.708881	1.28327	-0.797168	-0.378383	0.0233664	0.929883	0.0976138	-0.374946	-0.413	-2.43648	0.978683	1.84761	0.711784	-0.686679	-1.45781	1.73139	-1.32963	-0.49499	1.23609	-1.97242	0.446148	-1.81482	1.76013	-1.33069	-0.117813	0.516547	1.81734
RHBDD1	1.81246	1.79974	2.48469	1.47803	2.20584	0.230146	1.37366	1.59941	2.55505	1.33391	1.40325	1.17793	1.25159	1.26892	1.45792	1.31978	1.63814	0.420539	1.8974	1.27415	1.46458	1.67292	1.99249	1.43372	1.80865	1.13881	0.656538	0.972763	1.63157	1.74716	0.992154	1.07801	1.20006	2.98477	0.955847	0.251016	0.985833	1.41441	1.81382	1.47199
RHD	1.87247	0.846542	3.20018	1.80586	2.13221	-0.228802	0.701011	0.435103	2.78694	2.37527	-0.382001	1.62071	4.16447	0.0751353	2.47687	-0.166334	1.36558	0.240937	1.15887	1.02974	1.87747	0.848676	1.2446	1.65186	2.83694	3.20847	0.599864	3.96926	2.11096	3.12668	3.28548	4.48434	3.04784	3.36851	0.785129	0.193149	1.28715	-0.172035	-0.633709	5.68968
RHEB	-1.20332	-0.369512	-0.750866	-1.30532	-0.620139	-1.07126	-0.17578	-0.157021	-1.25612	-1.17697	-0.0804925	-1.04208	-1.9648	-1.12562	-0.35779	-0.950361	-0.950017	-2.3157	-0.591446	-0.832375	-0.246041	-0.0818281	0.897955	-0.566837	-0.354325	-0.109074	1.28678	-1.62252	0.211332	-0.693986	-0.290615	-2.77764	-0.029375	1.5159	0.305932	-2.41255	-0.118959	1.16842	0.266513	-1.51472
RHOA	-2.98952	-2.76576	-1.99995	-1.60218	-1.57975	-1.29156	-1.42504	-0.516687	-1.82958	-1.3026	-0.0670873	-1.78074	-2.62428	-0.504027	-1.70896	-1.11741	-1.28782	-0.777682	-1.60543	-1.09268	-1.33719	-0.526734	-1.45676	-1.22785	-2.28682	-0.334147	1.0815	-1.8772	0.0513656	-1.71901	-1.91015	-1.69975	-1.86538	0.641254	-1.5641	-1.26008	-0.223574	-0.393615	-0.574187	-1.57934
RHOB	-6.52304	-2.69804	-3.86664	-7.1342	-4.59126	-0.866763	-1.60238	-4.48918	-2.73728	-3.58283	-1.24506	-8.20009	-5.46523	-6.55097	-2.89223	-3.01262	-7.16339	-6.02032	-3.68075	-3.29211	-3.05969	0.315475	-1.20111	-6.68455	-4.97053	-2.42546	0.576595	-3.13291	-1.72863	-4.67852	-3.94262	-3.72593	-3.68783	2.57788	0.0405944	-7.14135	-1.73457	-6.02316	-5.11864	-1.19408
RHOBTB3	0.160772	0.251017	-0.0958352	1.23277	0.205744	-1.44365	-0.184878	1.13696	0.169433	-0.331536	0.825183	0.662418	0.140077	-2.97344	0.409807	-0.0806697	0.516817	-25.5547	1.36848	0.446014	0.81651	0.389407	0.776144	0.572421	5.60007	-0.516148	2.95943	0.764191	1.38959	1.5622	0.88061	-0.745451	0.50678	0.427434	-1.51237	0.422107	0.122908	1.47571	0.444398	0.869301
RHOC	-4.63693	-4.45336	-1.72087	-2.89106	-3.99288	-3.71163	-3.86852	-1.8308	-3.09003	-2.43003	-0.238146	-2.32706	-3.57022	-6.48558	-2.57323	-1.56144	-1.30283	-3.76424	-2.80136	-1.08167	-2.80099	-1.35491	-0.983792	-1.94996	1.92764	-0.213292	-0.766874	-1.67774	1.08823	-3.68795	-3.59417	-2.52339	-3.59837	1.92455	1.69223	-2.97481	-0.412025	-1.35743	-2.4973	-3.55641
RHOF	-3.13123	-0.480401	1.91312	-0.307277	1.3026	-0.674347	0.00814211	-0.489292	2.13244	2.04232	1.45813	-1.77265	2.01449	1.70995	1.75423	0.351429	0.6678	0.857009	0.0772621	2.01519	0.337511	0.0139751	1.03321	3.05824	0.973537	2.22826	0.396485	0.92273	0.409918	1.67739	0.343883	0.973933	1.5248	0.216161	-0.623323	1.09883	-0.311886	0.187766	0.709401	0.910396
RHOQ	-0.099272	0.0206756	-0.395811	-1.59087	-1.00279	-1.76516	-0.116135	-1.72946	-1.10995	-0.29163	-0.0412925	-1.91256	-2.12279	-2.3275	-0.275054	-1.51421	-0.845197	-1.85564	0.463543	-0.81823	0.664966	1.2766	1.86883	-1.83641	0.987923	-1.24872	1.71701	-1.3093	1.06113	0.44863	-0.959103	-1.7117	-1.3124	-0.871599	-0.886855	2.01478	0.44477	-2.46921	-0.860524	0.449364
RHOT1	-0.0219297	1.01232	1.06356	1.4963	1.73132	-1.04806	1.04233	1.73212	1.39957	1.43381	1.71804	1.9256	1.22271	2.29797	1.19788	0.729828	0.934085	1.46655	0.930608	1.65285	1.25277	1.49224	0.827393	1.33451	1.46304	2.23821	1.23027	0.713927	2.07801	1.32828	1.15867	0.815319	1.23765	0.148389	0.449117	0.159214	1.01912	1.59887	0.943614	2.02631
RHOT2	0.0107962	1.02775	1.59415	1.76349	1.55823	-1.06223	1.43317	2.11218	1.63056	1.37235	1.61552	1.52009	2.30776	1.22547	2.19432	1.83576	2.03557	-0.150077	2.28755	2.84758	1.72592	2.19825	2.15326	3.52173	2.33285	3.66192	1.03461	1.43141	3.56271	1.54085	1.06072	2.77909	1.52721	2.76779	2.76901	2.3172	2.11861	1.85413	-0.147944	2.22046
RIC1	0.92011	0.181738	0.714582	-0.341823	1.17194	-0.938688	0.00254341	-0.763775	0.960371	-0.118967	-1.76489	-0.259747	0.266571	0.774602	0.62048	-1.10376	-0.561863	0.607502	-0.822961	-0.947661	0.745894	-0.836924	0.816623	0.671331	1.74609	0.0948863	-0.955482	0.463927	0.234182	1.59253	0.794546	2.01271	0.058428	0.657694	1.01007	1.08409	-0.330852	-0.426929	-0.846128	1.35184
RIC8B	0.323286	0.363808	0.879845	1.69527	0.673782	0.507692	-1.52942	1.44821	2.71571	1.00706	1.18112	1.02249	0.811628	-1.41843	0.806981	0.498822	0.642949	-0.801547	1.99904	0.831114	0.662838	0.576367	1.19469	0.929767	1.72021	1.72172	0.516658	-0.818909	1.65803	1.46851	1.08248	0.484094	0.851564	2.01351	1.00053	-2.7602	0.567043	1.79254	0.997039	2.35322
RICTOR	1.64265	1.75667	1.43086	1.51282	1.53919	-0.200457	0.806658	2.45213	2.15562	1.55856	1.40126	1.95791	1.5133	1.83079	1.38145	0.635817	1.32404	1.26092	1.01318	0.911694	1.70026	1.70001	1.84016	1.49422	2.77098	1.02418	1.78623	1.15676	1.63966	1.9059	1.66364	1.28686	1.49645	3.08357	1.41326	1.60518	1.66982	2.19378	1.25967	1.67366
RIF1	-0.51089	0.120928	0.899432	1.89827	0.46924	-0.992268	-0.0286374	2.23643	1.19211	0.221922	0.799566	1.05425	-0.62767	-0.559938	0.134791	0.944795	2.27017	-2.19339	0.655757	0.424183	0.46259	0.302936	0.864441	0.0233005	2.40097	0.947805	0.631306	0.507204	1.70457	1.42196	3.87084	-0.281329	0.147506	1.30075	1.42323	-2.09624	-0.0438029	1.67085	-0.607547	0.580953
RIMKLB	-0.917393	1.64471	1.65112	-2.20889	-0.341893	0.787994	-0.452369	-2.25573	-0.78855	0.375185	0.58789	-0.967345	1.57027	-2.09518	0.819637	-1.27449	-0.246597	-1.87101	-0.440355	0.623164	1.34799	0.586533	0.0374913	-2.28116	0.151693	1.57398	0.417844	1.02375	1.85572	0.135097	0.386016	0.430415	0.586527	0.724923	1.44108	-3.30217	0.206656	0.992694	1.04395	1.14828
RIN2	-0.642674	-0.205977	1.89884	1.76306	0.211406	-0.63394	-0.546847	2.33479	1.09219	1.10707	1.26946	2.71282	0.39279	1.68267	1.58091	1.5988	1.69751	0.88842	-0.513484	1.10465	0.268398	0.919035	1.07019	2.16935	1.91748	1.96454	0.724348	0.612961	2.50677	1.17129	0.873113	1.79977	1.96056	0.710003	-0.625196	1.19842	-0.0736861	2.02684	1.99076	1.55722
RIN3	-1.54732	0.725731	1.4659	0.559933	0.2704	-1.0278	-1.68773	0.309431	0.815362	1.13896	-1.54723	-0.547705	0.836925	-0.158741	0.877114	-1.00245	0.735258	1.13036	-1.10766	1.81391	1.26428	1.56964	1.99525	1.88013	0.142179	1.9905	-2.24492	0.332104	1.01763	0.22016	-2.03051	0.756824	1.57675	0.320171	-0.503972	4.50252	1.73781	1.15633	-0.54922	1.45997
RIOK3	-0.492366	-0.725749	0.11876	-1.57525	-0.667854	-1.65121	-1.58922	-0.426333	-0.632459	-0.849028	1.27004	-0.831421	-0.0382777	2.89719	-0.485386	-0.442185	-1.82401	2.06085	-1.1208	0.0988841	-0.0539749	-0.623577	-1.28507	-1.73799	-2.16491	0.829001	1.36031	-0.474473	-0.353539	-0.592554	-1.34976	-1.47336	0.127644	-2.07052	-1.22015	1.46488	-0.559335	-0.553342	0.763439	-1.87168
RIPK2-DT	2.2256	1.18752	1.70232	1.84818	1.2309	-1.91201	0.116942	1.79756	2.75402	0.843802	0.614577	0.423015	2.53448	0.875965	1.69196	0.622267	1.26565	-0.832652	0.610866	1.89559	0.346856	0.234423	0.680535	1.50474	2.8061	2.30626	0.975192	0.669897	1.99224	2.68149	0.779758	1.64552	1.84387	1.2536	-0.0779916	-0.931275	0.20376	2.65703	1.367	1.76278
RLF	-0.397013	0.545933	0.546694	-0.402985	-0.021778	-0.217922	0.528959	0.978299	-0.0695562	0.143169	0.836059	0.675932	-1.80402	1.55764	-0.367083	-0.255097	0.12679	0.387502	0.880432	-0.157227	-0.224829	-1.04652	0.204909	-0.372163	-0.378478	-1.38655	1.48165	-0.61781	0.540256	0.570816	-0.905372	-1.45258	-0.524531	0.755729	-0.312592	-0.171949	-0.939158	1.45176	1.32273	-0.010751
RMC1	-0.779555	0.810337	-0.224682	-2.99752	0.828445	-1.54527	1.43545	-3.48017	0.288261	-0.835155	-3.02243	-2.27061	-0.624747	1.22279	0.294046	-2.34092	-2.5741	1.08021	-0.930423	-0.674742	0.290394	0.952288	1.38546	0.69181	1.61201	0.304958	-2.4839	-0.050847	0.546062	1.21007	-0.941198	0.270392	-0.228615	-1.34698	0.440871	2.51547	0.814287	-3.15489	-4.43818	-0.729448
RMDN1	0.726176	0.673163	-0.0265688	0.534581	1.05243	-0.969941	0.56409	1.10732	2.19448	0.721624	1.39232	1.14685	0.75108	1.56878	0.791636	-0.703577	0.412698	0.282993	0.180416	0.4394	0.609666	2.16023	1.6562	0.966577	2.64015	1.16942	2.20532	0.892507	1.31295	1.80471	1.13391	0.512809	0.672905	-3.01075	-3.31231	-0.674308	0.682636	1.02368	0.629836	1.45855
RMDN2	-0.266078	0.923779	1.61262	1.74534	0.27217	-0.418397	0.163943	3.03284	1.58166	2.11738	0.446709	2.83485	3.63514	-2.85736	0.718935	1.28249	2.11784	0.239963	1.07509	3.47018	1.02677	0.906583	0.554761	1.48927	2.39253	4.01518	0.869479	0.440983	2.65184	1.14098	0.36769	1.98383	1.22557	-1.25671	-0.617118	1.49635	0.128616	2.7114	1.15271	2.00733
RMND5B	0.95528	0.718653	1.43069	1.62419	1.30931	-0.680188	-0.354722	2.18647	1.52618	0.582803	2.0364	1.13063	1.6055	5.00553	1.03046	1.08609	1.88742	2.52505	1.83132	1.50905	1.15403	1.01441	1.62995	2.52824	3.09462	2.10748	0.94786	1.3754	1.5499	1.13976	1.05168	0.707353	1.07843	-1.3054	-1.12717	0.280904	0.963993	2.15516	0.578378	1.04723
RMRP	3.74793	2.76561	1.74383	0.21728	0.43079	0.293866	2.98906	1.84166	2.08453	1.11608	1.00955	1.28846	1.0875	-0.244191	-0.0514364	1.01191	0.591342	0.455019	1.22113	-0.545014	0.312009	3.65628	2.11038	3.43397	-1.21293	-0.71142	4.10487	0.802774	1.22681	4.45804	2.70669	0.220047	1.20046	2.78813	3.48407	0.332423	0.986459	1.95663	-0.433461	-1.76346
RMRP-1	3.75595	2.76498	1.73457	0.211122	0.435068	0.292906	2.97691	1.84069	2.0805	1.11627	1.01138	1.28874	1.0875	-0.247246	-0.0500986	1.01533	0.579929	0.473394	1.22223	-0.536382	0.314688	3.65638	2.10883	3.42068	-1.1921	-0.708218	4.09402	0.803015	1.2203	4.45591	2.70749	0.223423	1.20873	2.79455	3.48581	0.319174	0.986387	1.95658	-0.430521	-1.70699
RN7SK	0.633261	0.319181	0.0134226	-2.1575	-0.638617	0.827192	-0.976263	-0.973167	0.406713	0.836107	-0.664465	-0.393122	1.02326	-0.739293	-0.569204	-1.43221	-1.24811	-0.280166	-0.268815	0.434169	0.688514	2.67233	-1.16866	2.62391	-3.42227	1.39188	1.45011	-1.90817	2.68611	0.415797	-1.05615	-1.49408	-0.223105	2.32527	2.51845	1.20917	0.719026	-0.489941	-4.51425	-4.36462
RN7SKP176	-2.13117	-1.71648	-2.14275	-1.92236	-2.113	-0.0278909	-2.09856	-3.00279	-3.43823	-2.68049	-0.568822	-3.66742	-4.76932	-4.08486	-1.95169	-2.24491	-3.79252	-2.55306	-25.3213	-2.88084	-1.90951	-1.82959	-2.96325	-5.47865	-2.39117	-3.97082	-2.30759	-1.12441	-3.424	-0.258612	-0.780552	-1.39244	-1.98116	-0.987073	-0.601884	-1.21695	-2.10751	-3.18681	0.427515	-1.34528
RN7SL1	-0.998712	-1.9144	0.92501	-0.00233068	-1.5977	0.362627	-0.512039	-0.449588	-0.609176	-1.4464	-0.743012	-0.540591	0.390395	-4.39821	-0.916576	0.124654	0.493841	-2.10582	4.66513	-0.17225	-0.359248	0.764624	-1.82929	1.51594	-0.343448	1.16538	1.87461	-1.18063	0.41502	0.0414072	-0.920252	-0.00927048	-0.946154	-0.140095	1.4454	1.60798	-1.0999	0.924832	0.700804	0.450913
RN7SL2	-1.10596	-1.49682	0.0713626	0.468889	-1.33329	0.550343	0.168406	-0.244594	-0.941741	-1.62808	0.0476712	0.0179451	0.417737	-3.99786	-1.2399	0.364694	0.884095	-1.76631	2.5316	-0.582015	-0.62223	0.178663	-2.17413	0.734595	-0.596095	0.022423	1.33253	-1.59434	0.0871324	0.0740942	-1.11812	-0.124493	-1.55551	-0.482235	0.671919	1.67769	-1.55897	0.0660816	0.379066	0.187956
RNA5S1	3.50269	3.61867	2.96823	5.9144	3.36762	-0.93609	3.87401	4.51292	7.0335	1.90464	6.9961	5.0823	4.06362	3.79321	2.57078	4.75651	3.54283	-0.990819	4.82845	1.51525	2.32597	5.46622	4.88967	7.64885	3.28242	3.91637	3.7924	3.08565	4.73832	7.19359	1.44895	2.34008	2.5764	2.68745	4.00578	3.79722	3.37707	5.85788	8.93828	6.33378
RNA5S10	3.50269	3.61867	2.96823	5.9144	3.36762	-0.93609	3.87401	4.51292	7.0335	1.90464	6.9961	5.0823	4.06362	3.79321	2.56629	4.75651	3.54283	-0.990819	4.85127	1.51525	2.32597	5.46622	4.88967	7.64885	3.28242	3.91637	3.7926	3.08565	4.73832	7.19359	1.44895	2.34008	2.5764	2.68745	4.00578	3.79722	3.37707	5.85788	8.93828	6.33378
RNA5S11	3.50269	3.61867	2.99076	5.9144	3.36762	-0.93609	3.87401	4.51292	7.0335	1.90464	6.9961	5.0823	4.06362	3.79321	2.56629	4.75651	3.54283	-0.990819	4.85127	1.51525	2.32597	5.46622	4.88967	7.64885	3.28242	3.91637	3.7926	3.08565	4.73832	7.19359	1.44895	2.34008	2.5764	2.68745	4.00578	3.79722	3.37707	5.85788	8.93828	6.33378
RNA5S12	3.50269	3.61867	2.96823	5.9144	3.36762	-0.93609	3.87401	4.51292	7.0335	1.90464	6.9961	5.0823	4.06362	3.79321	2.56629	4.75651	3.54283	-0.990819	4.85127	1.51525	2.32597	5.46622	4.88967	7.64885	3.28242	3.91637	3.7926	3.08565	4.73832	7.19359	1.44895	2.34008	2.5764	2.68745	4.00578	3.79722	3.37707	5.85788	8.93828	6.33378
RNA5S13	3.50269	3.61867	2.98867	5.9144	3.36762	-0.93609	3.87401	4.47239	7.0335	1.90464	6.9961	5.0823	4.06362	3.79321	2.56629	4.75651	3.54283	-0.990819	4.85127	1.51525	2.32597	5.46622	4.88967	7.64885	3.28242	3.91637	3.7924	3.08565	4.73832	7.19359	1.44895	2.34008	2.5764	2.68745	4.00578	3.79722	3.37707	5.85788	8.93828	6.33378
RNA5S14	3.50269	3.61867	2.96823	5.9144	3.36762	-0.93609	3.87401	4.51292	7.0335	1.90464	6.9961	5.0823	4.06362	3.79321	2.56629	4.75651	3.54283	-0.990819	4.85127	1.51525	2.32597	5.46622	4.88967	7.64885	3.28242	3.91637	3.7926	3.08565	4.73832	7.19359	1.44895	2.34008	2.5764	2.68745	4.00578	3.79722	3.37707	5.85788	8.93828	6.33378
RNA5S15	3.50269	3.67858	2.98323	5.9144	3.36762	-0.93609	3.87401	4.51292	7.0335	1.91565	6.9961	5.0823	4.06362	3.79321	2.5956	4.7561	3.54283	-0.990819	4.85127	1.53144	2.35938	5.52689	4.88967	7.64885	3.28242	4.12807	3.79675	3.08565	4.76684	7.19359	1.44895	2.34775	2.60225	2.68745	4.00578	3.79722	3.40542	5.85788	8.93828	6.55219
RNA5S16	3.50269	3.67858	2.98323	5.9144	3.36762	-0.93609	3.87401	4.51292	7.0335	1.91565	6.9961	5.0823	4.06362	3.79321	2.5956	4.7561	3.54283	-0.990819	4.85127	1.53144	2.35938	5.52689	4.88967	7.64885	3.28242	4.12807	3.79675	3.08565	4.76684	7.19359	1.44895	2.34775	2.60225	2.68745	4.00578	3.79722	3.40542	5.85788	8.93828	6.55219
RNA5S17	3.50269	3.61867	2.96823	5.9144	3.36762	-0.93609	3.87401	4.51292	7.0335	1.90464	6.9961	5.0823	4.06362	3.79321	2.56629	4.75651	3.54283	-0.990819	4.85127	1.51525	2.32597	5.46622	4.88967	7.64885	3.28242	3.91637	3.7926	3.08565	4.73832	7.19359	1.44895	2.34008	2.5764	2.68745	4.00578	3.79722	3.37707	5.85788	8.93828	6.33378
RNA5S2	3.50269	3.61867	2.98867	5.9144	3.36762	-0.93609	3.87401	4.51292	7.0335	1.90464	6.9961	5.0823	4.06362	3.79321	2.57078	4.75651	3.54283	-0.990819	4.85127	1.51525	2.32597	5.46622	4.88967	7.64885	3.28242	3.91637	3.7926	3.08565	4.73832	7.19359	1.44895	2.34008	2.5764	2.68745	4.00578	3.79722	3.37707	5.85788	8.93828	6.33378
RNA5S3	3.50269	3.61867	2.96823	5.9144	3.36762	-0.93609	3.87401	4.51292	7.0335	1.90464	6.9961	5.0823	4.06362	3.79321	2.57078	4.75651	3.54283	-0.990819	4.82845	1.51525	2.32597	5.46622	4.88967	7.64885	3.28242	3.91637	3.79837	3.08565	4.73832	7.19359	1.44895	2.34008	2.5764	2.68745	4.00578	3.79722	3.37707	5.85788	8.93828	6.33378
RNA5S4	3.50269	3.61867	2.96823	5.9144	3.36762	-0.93609	3.87401	4.47239	7.0335	1.90464	6.9961	5.0823	4.06362	3.79321	2.57078	4.75651	3.54283	-0.990819	4.85127	1.51525	2.32597	5.46622	4.88967	7.64885	3.28242	3.91637	3.7924	3.08565	4.73832	7.19359	1.44895	2.34008	2.5764	2.68745	4.00578	3.79722	3.37707	5.85788	8.93828	6.33378
RNA5S5	3.50269	3.61867	2.98714	5.9144	3.36762	-0.93609	3.87401	4.47239	7.0335	1.90464	6.9961	5.0823	4.06362	3.79321	2.57078	4.75651	3.54283	-0.990819	4.85127	1.51525	2.32597	5.46622	4.88967	7.64885	3.28242	3.91637	3.7926	3.08565	4.73832	7.19359	1.44895	2.34008	2.5764	2.68745	4.00578	3.79722	3.37707	5.85788	8.93828	6.33378
RNA5S6	3.50269	3.61867	2.98128	5.9144	3.36762	-0.93609	3.87401	4.51292	7.0335	1.90464	6.9961	5.0823	4.06362	3.79321	2.57078	4.75651	3.54283	-0.990819	4.85127	1.51525	2.32597	5.46622	4.88967	7.64885	3.28242	3.91637	3.7926	3.08565	4.73832	7.19359	1.44895	2.34008	2.5764	2.68745	4.00578	3.79722	3.37707	5.85788	8.93828	6.33378
RNA5S7	3.50269	3.61867	2.98884	5.9144	3.36762	-0.93609	3.87401	4.51292	7.0335	1.90464	6.9961	5.0823	4.06362	3.79321	2.57078	4.75651	3.54283	-0.990819	4.85127	1.51525	2.32597	5.46622	4.88967	7.64885	3.28242	3.91637	3.7926	3.08565	4.73832	7.19359	1.44895	2.34008	2.5764	2.68745	4.00578	3.79722	3.37707	5.85788	8.93828	6.33378
RNA5S8	3.50269	3.61867	2.98714	5.9144	3.36762	-0.93609	3.87401	4.47239	7.0335	1.90464	6.9961	5.0823	4.06362	3.79321	2.57078	4.75651	3.54283	-0.990819	4.82845	1.51525	2.32597	5.46622	4.88967	7.64885	3.28242	3.91637	3.78216	3.08565	4.73832	7.19359	1.44895	2.34008	2.5764	2.68745	4.00578	3.79722	3.37707	5.85788	8.93828	6.33378
RNA5S9	5.40572	4.47476	3.56806	26.833	3.81293	-0.916384	25.8097	4.81044	8.12234	2.37506	6.9961	6.3877	5.433	4.0348	2.98776	5.27376	2.60953	-0.434953	5.1032	1.88184	3.06688	5.50595	5.17471	7.63016	4.88883	4.41987	4.23095	3.54998	5.30739	7.92584	2.14982	2.64684	3.01455	4.01539	4.98336	4.32067	3.94784	5.843	8.93828	7.20794
RNA5SP162	4.45585	4.51286	3.10308	5.9076	3.80849	-0.940628	3.87401	5.00038	7.30836	2.0706	26.731	5.30757	4.48324	4.33748	2.74597	4.79321	4.61553	-0.957172	5.04545	1.6481	2.57399	6.03771	5.72892	8.13122	3.49488	4.08471	4.25159	3.18744	4.8339	7.46379	1.6696	2.57882	2.75338	2.78176	4.05572	3.76735	3.55689	7.3068	8.93828	6.86501
RNA5SP202	4.19934	4.40335	3.60132	9.07594	3.95565	-0.909365	3.68094	5.06196	7.51709	2.05931	26.6625	5.0438	4.20986	4.3776	2.81461	4.69032	3.44135	-0.598701	4.77468	1.7045	2.70525	6.10599	5.3511	7.99557	3.57144	4.28925	3.85284	3.31168	4.89089	7.29776	1.84005	2.58049	2.71059	2.93173	4.14565	5.37115	3.60254	7.13943	8.86792	6.98305
RNA5SP358	7.58515	6.66401	4.06073	26.7957	4.3272	-0.936589	25.734	5.31603	8.6828	2.64334	26.731	6.87543	7.05447	4.72765	3.25274	5.31689	5.32143	-0.385697	5.42291	2.09956	3.56255	6.14479	6.24637	8.10526	5.26369	4.86778	4.87972	3.74822	5.31499	8.4061	2.4344	2.98308	3.26049	4.18379	5.08597	4.64495	4.23233	7.28916	8.93828	8.45859
RNASEK	-3.13308	-3.62493	-3.11485	-2.42948	-3.15111	-0.99424	-1.69803	-1.49275	-3.4912	-2.75878	-2.4546	-2.50176	-4.60835	-3.42034	-3.54461	-2.0474	-1.16542	-0.972175	-3.14117	-3.24699	-2.90936	-2.00293	-2.04563	-3.33777	-2.51415	-3.33889	-0.468623	-1.82378	-1.76083	-3.26389	-3.67189	-2.42718	-3.25097	-2.21664	-3.13012	-1.65593	-1.80012	-1.57929	-0.0769703	-2.0772
RNASEK-C17orf49	-3.30114	-4.02547	-3.43095	-2.15907	-3.3359	-1.15892	-1.65948	-1.65354	-3.91892	-2.98862	-0.866888	-2.45071	-4.24591	-2.85194	-3.29761	-2.17413	-2.23847	-2.02631	-3.98906	-3.53699	-3.14574	-2.54445	-2.16588	-3.46165	-2.62693	-3.09839	-0.772634	-1.42936	-1.90207	-3.46942	-3.09376	-1.75772	-3.25661	-1.92149	-2.4714	-2.62681	-1.88531	-2.03404	-0.193645	-2.09178
RND3	-1.08812	-2.04209	-2.79306	-2.23595	-2.95631	-0.533745	-3.22903	-0.924976	-1.24672	-1.4731	-0.416842	-0.8849	-2.145	0.505655	-2.85943	-1.59061	-3.22905	-1.79812	-4.45032	-1.78568	-0.606668	0.787881	-2.76885	-1.60604	-0.935272	-1.89617	0.675393	-3.12037	0.427899	-0.727399	-1.37218	-4.36049	-2.24944	-0.161138	-0.428302	-0.448178	-0.993171	-1.94593	-1.59934	-7.22035
RNF10	-1.55467	-0.887466	-0.770117	-0.000634581	-0.681801	-1.09766	-1.15488	0.718007	-0.22766	-0.664653	0.38209	0.170788	-1.61472	1.20324	-0.751855	0.12312	0.186604	0.672963	-0.0970658	0.672326	-0.408499	0.286438	-0.426885	-0.522062	-0.967077	0.916526	-0.0595154	-0.68186	0.314187	-0.258728	-0.94341	-1.93924	-0.645621	-0.576695	-1.27604	0.316713	-0.878169	1.15988	-0.134898	-0.805318
RNF11	-2.93709	-0.574853	-0.998887	-1.41256	-1.11808	-0.821149	1.08391	-0.708773	-1.41828	-1.04732	-0.0440397	-0.601983	-2.4654	1.24239	-1.1523	-0.759306	-1.10156	-0.875378	-0.691129	-0.361301	-0.37318	-0.418585	-0.304172	-0.730499	-1.41693	-0.494329	0.0605664	-0.623311	0.652369	-0.454386	-1.67375	-1.1565	-1.35768	-0.443946	-0.285061	0.134864	-0.933685	-1.36761	-1.13845	-1.729
RNF111	2.15125	1.07649	1.64888	0.901045	1.01874	-0.275116	0.916267	0.679589	1.90426	1.10441	0.031342	1.07173	2.32022	1.32758	1.12105	0.326376	0.0909515	1.21694	1.20048	0.695565	1.34676	0.320819	1.03587	0.157665	3.02387	0.989644	0.556688	1.63944	1.2221	2.54916	1.63226	1.56542	1.48468	0.295162	-0.222423	1.98789	0.230285	0.407295	0.860437	1.39489
RNF114	-2.13054	-2.39026	-1.24624	-3.24561	-2.49291	-1.14651	-2.08302	-3.51476	-1.64538	-2.91163	-3.86155	-2.75548	-0.937994	-3.79149	-1.57414	-3.48123	-3.14249	-2.49102	-2.37334	-2.64426	-1.17311	-2.92882	-1.92191	-2.16046	0.540958	-1.58978	-3.54108	-1.28848	-2.31554	-2.2055	-0.172136	1.04979	-1.81881	-3.51815	-4.21893	-4.39073	-2.14688	-3.11085	-2.67124	-0.0794747
RNF121	-0.0820064	0.820238	1.95683	1.5846	1.9701	-1.36161	1.21019	2.19465	0.872111	1.63337	1.41373	2.15033	2.63936	1.55915	1.44406	0.915215	1.90697	1.21143	0.960541	3.30429	1.39044	1.19624	0.739859	1.41881	2.41288	4.04111	0.525872	1.15409	2.00588	1.29948	0.832203	0.775999	0.986136	1.73173	0.581675	0.745431	1.20835	2.42233	0.463138	0.499721
RNF123	-0.996136	-0.242385	1.48838	1.83276	0.838827	-0.82501	0.41588	2.41232	0.627825	1.11554	2.81426	1.97557	1.61401	-0.350323	1.31836	1.35526	1.99835	-0.73311	1.53681	3.0968	1.36716	1.46114	1.18669	0.862427	2.13185	2.88654	0.876576	0.618434	0.259394	-0.378202	0.859739	0.417531	1.57062	0.81456	1.0922	0.15361	1.13341	3.39058	-0.120945	0.796118
RNF13	-0.346021	0.57719	0.669087	0.46451	1.10709	-1.17229	-0.212645	1.17193	1.09102	0.591184	0.867798	1.26305	-0.0530427	1.05894	0.0318355	-0.172429	0.59771	-0.088636	0.334077	0.068445	1.17082	1.96445	1.84756	0.9294	0.59719	0.869636	1.51977	0.649872	1.23215	1.22987	1.11546	-0.0842293	0.866821	-0.0968321	-1.06177	0.789683	0.584967	0.903395	1.07215	1.18637
RNF130	-0.187443	-0.191511	0.763101	1.13683	0.214474	-1.05216	0.85934	1.67502	0.457014	-0.3082	2.05554	0.840679	-0.449538	-2.73514	-0.215668	0.290336	1.78211	-0.245322	0.00274179	0.142588	0.0990198	-0.910002	1.30035	1.67522	0.871388	0.513254	0.851141	0.0577283	1.28835	1.39956	1.50671	-0.405249	0.370057	1.46797	2.2743	-0.48404	0.0529676	1.33779	2.02037	1.36515
RNF144A	-0.744851	1.10329	2.0554	0.690742	2.45759	-1.76664	0.232637	1.39015	2.1712	2.65976	4.36896	1.62752	1.10999	2.33639	1.92214	0.0393304	2.36953	1.22622	1.99236	3.73567	0.709426	2.03738	-1.09283	3.31933	22.6503	5.16988	0.640874	2.39194	3.38499	1.8642	-0.339106	2.57623	1.77361	-0.74832	-0.50227	0.795462	2.72639	2.51965	2.28268	0.690308
RNF145	-0.068441	1.72326	-0.101785	0.63173	0.224583	-0.557992	2.19405	0.84115	1.5393	0.99291	2.19068	0.458577	-1.92087	0.420022	0.622323	-1.0303	0.240961	0.647758	-1.36198	-0.488136	-0.244277	-0.715013	1.54439	-0.00872013	1.07403	0.403002	0.301112	0.720141	1.47648	1.01319	-0.38709	-0.444111	0.815354	-0.110509	-1.47831	1.27784	1.37162	0.704583	0.53542	-1.4851
RNF146	0.613268	1.10496	0.689947	0.806342	1.48266	-0.889638	27.6004	1.39541	1.3816	0.838774	2.33217	1.36109	0.212162	2.13489	0.645986	0.510378	1.20589	3.1093	0.490052	0.920572	1.52084	1.65018	1.90889	1.5771	1.07755	2.63605	3.368	0.621689	2.64857	1.38255	0.463981	0.351313	1.08222	0.492724	-1.32635	-0.668481	1.77053	1.01445	0.0722133	1.59613
RNF149	4.61021	4.31564	2.60901	2.61227	2.58432	0.0738906	4.37417	2.96289	3.4127	2.7458	3.89158	2.36009	3.83038	2.89507	2.81779	2.44317	2.55739	2.33468	2.88236	2.86261	2.50287	2.34474	1.7822	4.40113	0.200237	2.7255	3.83295	3.12577	2.77169	4.57431	3.13181	2.56474	3.115	0.249429	2.37784	2.49768	1.93723	2.26447	2.67018	1.39288
RNF150	-0.339856	0.0619663	2.76451	-2.44326	1.05344	-0.45688	0.717793	-2.45684	2.13052	0.677659	-1.84007	-2.87628	1.33109	-1.40135	1.29977	-2.00799	-1.15222	-2.02071	1.69814	2.30372	0.595433	-1.00694	0.958587	-2.76143	3.10079	2.5506	1.53498	-1.17451	1.55901	4.36133	-0.431651	1.73831	1.21659	-0.127589	-0.904282	-2.55571	-0.816522	-1.06249	-0.281187	4.15391
RNF169	0.492101	0.749981	1.63672	1.22503	1.20781	0.576404	1.42052	1.51518	2.45333	0.188426	0.123543	1.67852	1.56207	3.13011	1.40381	0.393451	0.85465	3.20686	1.1002	1.05073	1.00863	1.52928	1.40457	0.734641	2.42304	2.14449	0.990258	2.07702	2.43565	3.21346	1.49136	1.69764	1.25327	0.678504	1.66611	3.64442	0.917099	2.05998	0.966395	1.23812
RNF170	-0.0153488	0.92242	1.50856	0.566601	2.29673	-0.569906	0.981911	1.05547	2.64525	1.77574	1.00383	1.15626	2.74639	2.59768	1.24052	0.699828	0.418738	0.912905	0.854235	1.78833	1.16813	-0.483362	1.27485	1.82681	3.67317	2.17258	0.476729	1.8069	1.66869	2.60491	2.4073	2.35029	2.10813	0.649637	0.920708	1.17914	0.81346	1.81996	1.69081	1.42234
RNF181	-5.13843	-6.11697	-5.10506	-3.02146	-4.73749	-4.76345	-1.11676	-1.76512	-5.55666	-4.29455	-0.858835	-3.99838	-2.13992	-5.23023	-4.17621	-2.08109	-1.85367	-5.11309	-6.08943	-4.24118	-4.66261	-1.63494	-3.52538	-2.56428	-3.4472	-2.50528	-0.111823	-26.5331	-3.85595	-4.97949	-4.70633	-4.28437	-5.07616	-4.85709	-6.70188	-4.46725	-2.63832	-1.29212	-23.0765	-4.83949
RNF19A	0.821324	0.797917	0.547906	0.0768587	0.00804632	-0.563791	0.724368	1.18173	0.331541	-0.585133	0.849236	0.90092	-0.138206	0.0931966	-0.26093	-0.035703	-0.590716	0.482695	0.00483224	0.116087	0.560413	-0.0660662	0.663492	-1.21701	0.462087	-0.0309517	1.86573	0.149223	0.416775	0.285692	-0.813498	-1.68035	0.21939	-2.35935	-1.83478	-0.964358	-1.60904	0.285236	0.680655	-0.295313
RNF213	0.776371	0.702546	1.76619	1.65292	1.81891	0.0768041	0.56681	2.21733	2.30382	1.88795	1.90731	1.53298	1.7412	2.29657	2.17926	2.30863	1.72747	0.871366	2.30308	2.76421	1.96269	1.29969	1.7538	2.29477	1.23127	3.80335	0.892433	0.71599	2.75756	1.50883	0.477997	1.54723	1.47276	0.0859086	1.81591	-0.121861	2.52801	2.79589	1.96266	0.807327
RNF213-AS1	4.26656	2.23015	2.99425	0.351622	1.79779	1.93685	2.6593	0.854478	3.40378	2.32365	1.1873	0.651583	2.60967	1.9767	2.07638	-0.0148791	0.942953	1.76186	1.92268	3.50756	1.78993	0.742367	2.58235	1.74976	3.81548	3.75182	0.0263364	1.83097	2.309	2.9586	2.0228	2.30535	2.28368	0.800538	2.80439	0.57876	2.27365	1.316	3.19869	3.42174
RNF214	0.0267293	-0.223319	0.779222	1.6545	0.792114	-0.914553	-1.54689	1.99477	1.16137	0.919294	1.23494	1.59575	-0.407434	0.640336	0.74457	1.08423	2.33048	0.494838	1.71309	1.86628	0.746329	0.373181	0.73939	1.84787	2.50876	1.37795	0.996282	0.394347	1.73463	1.24502	-0.16012	0.761263	0.280393	0.468771	-0.308956	-0.506031	0.577458	1.76505	1.30794	1.46779
RNF216	0.215425	0.750102	1.56595	2.23444	1.8021	-0.705881	-0.462076	2.6148	1.1226	1.27326	1.94064	2.10241	1.43624	0.925957	1.34722	1.48151	3.02419	0.931448	0.788766	2.03068	1.18448	1.19915	0.971729	1.75095	2.16862	2.84736	0.96312	0.252555	1.92564	1.14015	0.803494	0.934359	1.70888	0.31796	2.71752	1.13	0.906421	2.45005	1.51564	0.689258
RNF216P1	0.378302	0.420996	0.79207	1.67624	0.98199	-0.454502	-0.19416	1.94105	0.762859	0.812576	3.94964	0.955199	0.638267	-1.56515	1.28312	1.10746	1.43832	1.27589	0.0279357	0.651617	0.886695	1.74122	1.34213	1.65628	0.540243	1.81587	1.37333	0.807804	1.50683	1.286	0.616944	1.0334	1.03716	3.0439	2.11774	-0.963063	0.713537	1.09672	1.02594	0.180257
RNF217	0.266595	1.78297	2.23723	0.681265	1.79363	-1.7161	0.888167	0.655846	1.99057	0.720803	2.06105	1.88274	1.86015	2.06073	1.24933	-0.908701	0.600469	1.34449	0.26203	0.466423	1.09934	2.12643	1.53778	1.14548	2.20937	1.62199	1.62648	-0.466176	1.34367	1.95483	0.412808	0.00239592	2.30582	-1.47441	-1.39672	-0.090948	0.390734	0.316406	1.1674	1.9104
RNF220	-0.856506	0.919129	1.47906	0.575408	1.06337	-0.31896	-0.169798	0.397317	1.08436	0.598099	0.86267	-0.315633	0.482104	0.332369	0.899097	0.107216	0.919681	-0.852064	0.0690699	1.12764	0.763903	0.786051	0.760334	1.32514	2.93612	1.91504	-0.200116	-0.524772	1.75927	0.861114	-0.150444	0.867906	0.751019	1.3026	-0.879171	0.703382	1.60406	0.582796	-0.100667	2.39077
RNF32-DT	0.723028	0.594407	1.51194	3.23051	0.709174	0.504433	0.801669	2.32921	2.09424	2.10915	2.78363	0.440642	0.999684	-1.18902	1.6317	2.16289	1.82545	-1.20094	0.00404795	0.934168	-0.207735	0.915872	-1.45818	2.26738	1.61753	2.71477	0.396943	0.404903	1.33229	1.03769	-0.292687	1.37942	0.779564	0.808426	-0.700644	-1.09039	-0.669954	3.22456	1.28181	1.85447
RNF34	0.760004	-0.109318	1.66046	1.19217	0.857919	-0.525042	0.150574	1.86453	1.09034	0.328911	3.57068	0.702703	1.39107	0.822113	0.849242	0.589106	0.481192	-0.461149	0.0744301	1.41772	0.469755	0.762883	0.578167	0.760338	2.44616	2.48159	1.25684	0.235684	0.813351	1.40666	0.408846	1.45089	0.850871	0.783681	0.450535	1.02583	0.40007	1.7423	0.458298	0.14927
RNF38	-2.02839	-2.35854	0.309478	-1.83091	-1.97741	-0.786393	-2.17922	-2.18143	-1.7311	-1.44995	-1.68408	-2.06608	-0.037632	-2.66327	-0.593662	-2.40426	-1.78296	-0.112355	-1.70689	-1.75584	-0.220422	-2.42189	-1.98109	-2.0068	1.46288	-0.204956	-2.19295	-1.12598	-0.981715	-2.27957	0.313223	1.46482	-1.51584	-0.92661	0.946762	-3.05647	-0.999209	-1.65104	-1.07595	1.4935
RNF4	0.668023	0.240007	0.925807	1.14912	0.39493	-0.37788	0.101315	1.76686	0.687404	0.477778	1.2196	1.61423	0.457803	0.777259	0.419339	0.776579	1.40412	0.740658	0.431463	1.06721	0.410098	0.727861	0.230312	1.07145	1.11529	1.04651	0.448739	0.399481	1.56873	0.550541	0.153646	-1.02925	0.378831	2.82636	0.29197	0.56361	0.756683	2.18438	1.4026	-0.0610242
RNF43	0.315507	0.736057	0.946388	2.32485	1.81554	0.517057	-1.94561	3.10364	2.19372	2.69237	0.59664	2.90848	3.72993	4.36854	2.1383	2.37971	1.95083	1.55341	0.517763	1.2206	1.8519	1.61083	1.54129	1.39125	0.643072	1.75832	0.599197	-1.29172	2.74599	1.90066	0.509354	0.694601	3.51202	3.06934	1.50259	3.42086	2.50027	2.96465	1.27684	2.65903
RNF44	0.138842	0.265728	0.912809	0.881637	1.10775	-1.65374	0.259395	1.69984	1.34308	0.2408	1.31659	-0.0881679	3.55238	0.161322	0.108686	0.543789	1.32595	0.497382	0.571402	1.21387	1.22964	3.8112	2.20162	2.57824	1.30933	2.01638	0.103466	0.41827	2.16882	1.76359	1.53329	1.42569	0.194117	-0.964575	1.06639	-0.146223	1.90895	1.51082	0.726134	1.80409
RNF7	-4.50754	-5.06867	-5.11033	-2.69744	-4.30071	-1.96448	-1.95616	-1.79747	-4.78782	-3.11724	-1.18819	-2.7737	-2.04641	-4.91024	-3.61145	-2.30115	-2.60511	-5.19563	-3.99314	-3.60985	-2.68738	-1.00509	-1.65342	-3.01777	-4.20631	-2.54792	0.0782082	-3.23757	-1.98694	-4.73837	-4.46322	-3.00299	-3.3843	-2.80491	-3.66453	-6.26292	-1.83376	-2.13787	-1.47712	-4.7291
RNGTT	0.266392	1.45828	1.39789	1.73286	2.48519	-0.380137	-0.295621	1.91574	1.93433	1.1463	1.56673	1.38126	0.793262	2.82967	1.16134	0.523303	1.22463	1.89773	1.19575	1.17522	1.05422	0.951377	1.04286	2.04694	0.544767	1.86645	0.13077	0.378629	1.64907	1.5162	0.635908	0.303205	0.690279	1.67445	0.606072	2.4873	1.30271	1.99888	0.874806	0.942799
RNH1	-3.59196	-2.59537	-1.60087	-1.32253	-1.65134	-1.37927	-1.45687	0.17665	-2.08773	-1.67494	0.141479	-1.09199	-2.37944	-0.533439	-2.12248	-0.483054	-0.141901	-0.913223	-0.220673	-0.664161	-1.34786	-0.169954	-0.469739	0.910052	-0.937252	-0.0285189	1.14371	-1.65342	0.25557	-2.79337	-2.5134	-1.28482	-2.02856	-0.647006	-1.81147	-1.42063	-0.247842	-0.192079	-0.545301	-1.4359
RNPC3	1.48527	2.17905	1.5264	1.84314	2.33444	-0.232617	3.25167	2.7244	3.23137	1.2506	4.65094	1.71856	1.65961	5.09038	1.55821	1.3913	1.42322	1.00943	0.652966	1.55721	1.29215	2.00525	1.43324	2.12588	1.88203	2.27672	3.07878	1.64099	1.94226	2.87154	0.763071	0.912203	0.856953	-0.78731	0.325322	27.0119	0.876478	2.11589	-0.00246416	1.73961
RNPEP	0.125434	-0.48556	0.034169	0.710163	0.597886	0.0163099	2.00517	0.657585	1.00991	0.991596	-0.610821	0.869293	2.03162	-0.531852	0.579444	0.348204	0.177954	0.881759	0.291028	1.28821	0.69945	1.64991	0.153253	1.31308	1.01788	1.67587	-0.152027	1.39123	1.61393	0.0217588	-0.126079	1.58959	1.47462	3.28721	-4.40725	-0.0833721	0.859906	0.659402	0.650876	1.34571
RNU1-1	3.26785	0.357898	-0.600266	1.26547	0.961191	-1.90898	1.94877	1.43051	2.25815	-0.51965	0.892747	0.45714	0.800345	3.57274	-0.0337164	1.73037	0.950628	-1.01361	-4.50701	-1.45345	0.987071	0.403883	0.472571	3.94803	-2.16067	-1.98663	0.390823	1.89566	0.207333	3.19135	-0.21172	0.0479834	-0.754736	3.07595	3.22705	3.1854	-0.585804	0.640973	0.806748	-1.56182
RNU1-2	3.3177	0.158283	-0.28028	1.56933	0.87646	-2.36257	1.61964	1.55107	1.49136	-0.514997	1.41859	0.658168	0.993539	3.32961	-0.0366612	1.95791	1.26474	-0.778012	-4.06667	-1.30974	1.22553	0.239237	0.511758	3.75131	-1.81975	-1.93738	0.144685	1.81894	0.729782	3.0393	-0.287305	-0.0291774	-0.834886	3.19408	3.45367	3.45341	-0.458189	1.10651	1.73715	-1.60025
RNU1-27P	2.91581	0.604314	-1.28595	1.44168	0.76634	-1.71046	2.03551	1.41218	2.23359	-0.604236	1.50157	0.0134535	0.814924	2.24781	-0.138871	1.75689	0.980538	-0.950596	-4.81605	-1.73048	0.975973	0.437421	0.439081	3.70733	-1.58397	-2.01017	-0.0353838	1.94673	0.340107	3.23934	-0.220514	-0.0393577	-0.911766	3.24329	3.3682	3.24998	-0.584131	1.32352	0.998723	-0.93303
RNU1-28P	2.90095	0.595422	-1.32476	1.38554	0.713672	-1.9331	1.99959	1.34746	2.21904	-0.63132	1.54073	0.0331655	0.7597	2.19833	-0.149165	1.7087	0.847799	-1.42221	-4.9798	-1.7664	0.930885	0.400124	0.397781	3.70489	-1.57441	-2.00529	-0.10486	2.02191	0.267677	3.22648	-0.230013	-0.034376	-0.981158	3.11984	3.3114	3.1738	-0.597962	1.13146	1.12502	-0.983753
RNU1-3	3.31354	0.206166	-0.214044	1.5315	0.832666	-2.26276	1.67471	1.62311	1.62544	-0.494582	1.53817	0.773447	1.18836	3.40945	-0.0151036	2.05218	1.3185	-0.876605	-3.54907	-1.28656	1.26631	0.287569	0.54678	3.90029	-1.96234	-1.90284	0.456744	1.76741	0.673093	3.03497	-0.225095	-0.0161495	-0.807905	3.07106	3.27334	3.4446	-0.506446	1.1429	1.84516	-1.62998
RNU1-4	3.35366	0.175361	-0.295371	1.58819	0.762421	-2.34545	1.54457	1.53512	1.49149	-0.515804	1.34545	0.679557	1.12169	3.22164	-0.0496411	1.99593	1.21166	-0.767022	-4.11053	-1.30152	1.22265	0.252606	0.517936	3.7636	-1.82982	-1.92233	0.110136	1.85056	0.695796	3.01117	-0.271083	-0.0120233	-0.850187	3.17622	3.45449	3.39043	-0.512063	0.996497	1.74336	-1.59721
RNU2-1	2.4034	2.81407	-1.59975	1.17434	1.89711	1.74863	2.30457	0.928102	-0.439123	-0.136643	1.86798	1.26852	-0.632213	-0.626538	-0.0396186	1.66489	0.473413	-0.103105	-2.27951	-1.50551	0.668301	-0.290171	-0.434655	0.966406	-2.30714	-1.25288	0.109009	-0.885851	0.61928	1.61144	-0.588715	-1.39722	-0.553008	1.68689	-0.670585	4.92189	-0.14734	-0.702691	-0.26809	-2.08733
RNU2-2P	3.04054	2.57156	1.52658	3.84821	2.90212	-0.145302	1.99748	4.63866	2.50194	0.459729	3.22911	3.02963	1.94058	4.3611	1.15871	4.02485	3.10044	-0.0281405	1.19116	-0.393946	1.87896	1.2934	1.04556	4.27007	-0.999602	0.16703	3.47978	0.514964	2.37063	2.84071	-0.594155	-0.964789	0.631263	5.90044	5.10563	5.52946	0.640542	3.96187	3.06609	-1.04205
RNU4-1	4.97882	4.46778	2.95281	5.46072	2.77132	-0.551767	5.81755	7.08444	4.64873	2.0502	3.14618	3.27974	3.24393	5.61863	3.30683	4.12883	5.65763	-23.7259	4.18644	3.62238	2.05245	4.32934	5.31604	7.40014	1.09048	5.41296	4.76605	4.87616	2.30322	6.88575	3.98448	6.51017	3.24719	7.90515	3.85071	27.2995	1.97417	5.69075	29.1749	2.16398
RNU4-2	7.67252	5.4399	3.85756	3.85634	3.54291	0.182642	6.12221	5.41708	5.28493	2.41137	4.59096	4.06603	3.16884	5.5866	3.88365	3.9319	3.31533	2.69834	3.53567	3.08229	2.97448	3.03292	2.46368	8.69444	1.40033	2.80512	5.87794	5.61324	3.2419	8.04812	4.48678	5.26731	2.48035	7.71448	3.69111	4.8782	1.63719	4.12936	2.02879	3.25172
RNU4ATAC	3.51217	2.83264	2.3524	0.697539	1.25974	-0.974393	3.25633	2.85241	3.25325	1.23282	1.47694	1.47715	0.804753	1.47722	1.70103	1.15054	0.186832	1.09137	1.88268	0.678906	1.7475	2.84616	2.13955	4.3062	1.63205	0.245082	4.41103	3.16596	1.76676	4.58936	2.35558	3.4145	1.32141	5.51143	5.57742	26.9168	1.02934	0.325982	0.0793945	2.18549
RNU5B-1	1.58474	2.21415	3.5909	3.03473	5.47111	-2.09784	26.6163	3.26619	8.32628	3.09715	0.541633	1.48474	2.74163	30.1556	3.8109	2.837	0.796978	4.12105	5.28056	2.95225	0.990729	3.43321	4.17046	6.52503	-3.17104	5.25268	4.92522	5.48169	2.49453	8.86568	2.9234	5.17112	4.78027	5.65664	3.67508	29.8496	3.1599	2.76911	0.373104	0.0509186
RNU6-1	4.93477	5.53718	2.91218	3.98942	2.56787	2.84225	7.41489	4.74751	3.02392	1.53252	5.43776	3.80054	3.84263	-0.442197	2.64965	3.56445	6.28858	2.44906	4.83514	1.46673	4.63419	6.65735	3.05391	4.16274	2.99289	2.0878	4.73754	2.61586	4.59672	5.57956	4.29162	4.79695	2.09724	4.42452	4.11925	5.13428	3.22622	5.70376	2.44361	3.65602
RNU6-11P	4.59926	5.34702	3.85344	3.26433	2.35594	2.82436	6.81963	3.81064	3.35115	0.927153	4.84974	4.4445	3.68035	1.52751	2.35194	2.30866	4.02253	1.83455	3.63516	0.783169	4.64673	6.99382	3.83708	4.71168	3.56892	1.90851	4.01273	2.89059	4.4408	5.8487	4.04582	4.66651	1.56659	4.03579	3.63533	3.39465	3.07651	4.47995	1.29657	4.94874
RNU6-2	4.94174	5.46652	2.80562	3.76899	2.27794	2.70028	6.77891	4.59327	3.06376	1.54588	4.42597	2.49229	3.60025	0.123382	2.56881	3.01424	2.28464	1.93239	1.4879	1.41311	3.72886	6.71298	2.52077	4.27131	2.57018	1.48791	4.81865	2.78572	3.55015	5.75151	3.81176	4.85107	2.06726	4.44806	2.56902	5.2626	3.00783	4.08627	1.48745	3.37591
RNU6-37P	3.47016	4.10965	1.09408	2.91859	1.58013	2.51992	5.14053	2.82587	1.63628	0.426337	4.29547	2.67251	2.26655	-1.92408	1.17955	2.59627	4.5922	1.60039	3.35215	0.255937	3.33873	5.53556	2.09423	1.97838	2.25328	0.879233	3.33874	1.01553	3.80428	4.5028	2.08527	2.64246	0.817582	3.3425	2.90355	4.10824	2.43821	3.39783	1.29657	2.5506
RNU6-3P	5.02989	5.45767	3.36097	3.72801	2.58582	2.60148	6.57466	4.73297	3.28988	1.59238	5.91182	3.85733	4.28653	-0.444798	2.79428	3.0825	4.35697	2.30679	5.22446	1.52697	4.76058	6.74405	2.99147	4.57578	2.99835	2.2693	5.17306	2.58719	5.10463	6.1512	4.53253	5.37634	2.0524	4.34553	3.57193	4.20387	3.28466	5.08587	2.1477	3.76241
RNU6-4P	5.21755	5.64544	3.48408	3.6174	2.51796	2.69854	7.78759	4.88734	3.22913	1.68425	5.81074	4.09514	4.29446	0.309797	2.83592	3.46948	5.80917	2.60466	5.20686	1.54822	4.72996	7.04135	2.98843	3.46199	2.84625	2.25444	5.05894	2.93096	5.02597	6.24726	4.45788	5.12473	2.26227	4.3601	2.93232	4.31052	3.27261	5.96943	2.54826	3.76279
RNU6-5P	5.02107	5.52896	2.86665	4.13539	2.49892	2.50981	7.29404	4.75985	3.01826	1.62613	5.43776	3.88782	3.67815	0.0964131	2.66527	3.50426	5.07161	2.44906	4.76159	1.45307	4.66519	6.85556	3.03367	4.14765	3.00929	2.15334	4.57859	2.7592	4.85894	5.86923	4.18836	4.62773	2.14229	4.4133	3.81947	5.10537	3.2955	5.68754	2.45464	3.74409
RNU6-6P	5.1557	5.70038	3.43784	4.55126	2.68762	2.95511	6.84482	4.98907	3.37595	1.48493	5.76971	4.81583	4.72262	0.734376	2.7612	3.34366	5.45644	2.27657	4.68434	1.61838	4.97567	6.83562	3.06609	4.43384	3.83819	2.30996	4.79046	2.74622	5.09993	6.03046	4.47999	5.55434	2.22439	4.76618	4.12717	5.14175	3.31671	4.43581	2.75279	4.53531
RNU6-7	4.15521	4.7835	2.11322	3.18223	2.10442	3.15451	6.66946	3.66083	2.35249	0.919323	4.65946	3.41536	2.85885	-1.39641	1.84597	3.11839	5.44462	2.43671	2.84529	0.795856	3.9403	6.0109	2.55785	3.18556	2.5242	1.45747	3.84741	1.78323	4.0073	5.02421	3.16467	3.63558	1.38187	3.70276	2.58618	4.47418	2.7599	4.54264	2.66125	3.19904
RNU6-8	4.06903	4.75342	2.2897	2.8544	1.99601	3.08208	6.62898	3.71585	2.26215	0.937695	4.65946	3.4272	2.85885	-1.39641	1.97619	3.17691	5.46684	2.43671	2.07835	0.454783	3.88556	5.96836	2.56414	3.10149	2.5242	1.45737	3.74801	1.94985	3.9541	4.99267	3.21271	3.89266	1.38693	3.73935	3.10307	4.46913	2.74773	4.55872	2.47992	3.1793
RNU6-9	5.02576	5.5973	3.62307	3.40467	2.48169	2.41489	7.06941	4.50457	3.58639	1.66653	5.7088	3.56595	4.26039	0.424307	2.85015	3.03164	3.7596	2.81785	5.29612	1.50277	4.5795	6.83177	3.2106	3.93644	2.82782	2.24722	4.90015	3.41713	4.97207	6.33267	4.8336	5.40804	2.22009	4.36168	3.59067	4.44382	3.22747	5.13859	1.51409	3.61411
RNU6ATAC	3.12663	2.70542	3.09381	1.42915	-1.14556	2.725	2.53275	1.40812	1.63397	-0.17261	1.304	2.68548	3.22946	-3.11426	-0.239196	1.21221	0.724016	1.72262	0.902959	-1.28057	1.96138	4.54929	0.387787	1.60861	-0.334022	0.292482	3.69644	0.140118	2.25102	4.04619	2.04725	2.14771	-0.156528	4.51975	3.75894	2.95663	-0.802796	0.0668524	0.0963267	1.67087
RNVU1-18	3.13089	0.171643	-0.978512	1.36243	0.783732	-2.07111	1.46716	1.47546	1.80681	-0.504651	1.0974	0.0624532	0.63152	1.55866	-0.143138	1.67661	0.489099	-1.18766	-4.04521	-1.37741	1.08174	0.357149	0.457018	3.58896	-1.60869	-2.0629	0.606982	2.07373	-0.143642	3.12437	-0.376337	0.0316549	-0.979215	3.09974	3.13973	3.28846	-0.625239	0.633397	1.4258	-1.57419
RNVU1-29	3.09437	0.293501	-0.680463	1.53603	0.879297	-1.95599	1.53355	1.56557	2.14103	-0.501387	0.959029	0.01028	1.06472	1.70182	-0.0583061	1.65376	0.926366	-1.25995	-4.42915	-1.51344	0.977021	0.335869	0.522914	3.72277	-1.83867	-2.05581	0.21102	2.0913	0.19762	3.19679	-0.260319	0.0534828	-0.814503	3.17309	3.21013	3.21703	-0.676319	1.23607	1.15634	-1.29871
RNVU1-7	1.94653	0.18224	-0.989362	1.3274	0.389606	-1.0862	1.355	1.25669	0.635974	-1.12432	0.647009	-0.196398	-0.670241	2.26675	-0.872118	1.55405	0.317735	-1.25116	-2.77867	-1.86895	0.466451	-0.611284	-0.873645	2.01182	-2.82683	-2.65407	-0.266031	-0.0753764	-0.0518695	2.00857	-1.06115	-1.37347	-1.58937	2.86562	2.54265	2.77326	-1.26467	0.605831	0.75859	-2.57281
ROBO1	-0.0694805	-0.0188777	0.742128	-0.679484	0.830296	1.05536	-0.245183	-2.04731	0.234036	1.04055	-1.71986	-1.0016	0.785003	0.279036	0.820107	-1.91653	-0.838361	0.536586	0.796098	0.0562477	-0.575739	-1.08538	-2.28	-0.673486	-0.544952	1.65914	-0.412337	0.609538	0.584416	1.04599	1.74358	0.837671	0.967353	0.649448	0.803762	-0.574297	-0.969692	-0.569719	-0.968009	1.17124
ROBO2	-0.67302	-0.0763418	0.882513	-1.77571	1.01985	0.219894	0.333704	-2.35579	-0.529054	3.12958	-2.2575	-2.01496	-0.250572	-0.361261	0.5406	-1.17774	-1.95793	-0.620961	-1.55609	2.42841	-0.425337	-0.744936	-1.39603	-1.32188	1.05105	2.2889	-1.80979	-0.785044	0.537221	-0.341296	-0.598818	0.378014	0.47753	0.264648	-0.246098	-0.247641	-0.983774	-1.30247	-1.77644	1.21346
ROCK1	0.318207	0.476444	0.812865	0.694221	0.962819	0.0279724	0.485331	1.9435	1.61749	0.909765	2.32137	1.37336	0.364668	0.150334	1.00074	0.804013	1.31376	0.318511	1.11384	1.02469	0.635751	0.948873	0.6976	0.826162	0.0533327	1.88586	1.1078	1.02173	1.88242	1.55657	0.241015	0.224433	-0.350166	0.698094	0.327614	-2.61256	1.10226	1.8385	1.34172	0.364937
ROCK2	0.880101	0.248985	-0.0647926	0.575966	0.913783	-0.233477	-0.6143	0.972235	1.042	-0.370575	1.29365	1.3329	0.144426	-0.609637	0.906951	1.30092	0.287196	-0.248708	0.222072	0.431507	0.947674	1.05384	0.933757	0.191327	4.14885	1.02959	1.60856	-0.0948731	1.83439	1.32429	0.0183783	-0.0114871	-0.440462	0.428622	2.31691	-0.566065	0.981812	1.05815	1.25923	-0.473277
ROMO1	-3.53081	-6.02919	-5.19739	-5.04654	-3.94196	-0.322508	-3.20409	-3.85575	-4.55366	-4.45708	-2.50175	-4.41434	-3.46426	-5.04425	-5.40986	-5.19052	-5.20326	-28.7069	-5.02135	-6.76614	-4.43031	-3.53151	-3.35234	-4.31262	-2.71346	-4.40886	-0.456563	-1.99689	-4.36181	-3.8014	-5.12164	-4.26945	-5.59522	-0.180239	-2.73338	-5.95491	-2.76046	-4.7624	-2.23672	-4.53065
ROR1	3.1063	1.31829	2.69165	0.953162	2.02392	-1.60466	-0.425844	0.577265	2.39445	1.8699	4.00557	-3.047	2.74736	-1.74223	1.6035	-1.72084	0.631577	0.322049	-0.109112	3.29055	0.159392	0.623101	0.821149	1.5541	0.901304	4.07376	0.643774	0.0898815	1.72464	0.923945	0.496139	1.83549	2.08496	0.534076	0.754888	1.3226	-0.405062	1.85139	0.877954	-0.621543
RORA	0.25926	1.00158	1.14847	0.977738	1.53044	-2.72322	-0.0659315	-0.912522	1.94165	1.33753	2.78888	-1.27257	2.10047	1.18821	1.52874	-1.03417	1.31802	0.0389459	-0.203985	1.86257	0.915318	0.36995	-0.499604	2.11032	-0.0483071	1.28718	0.770641	1.20843	1.59396	1.83145	0.953082	1.5354	1.66416	-0.00416613	-0.428638	0.627462	0.410226	0.379493	1.40056	1.87793
RPA1	-1.45332	0.581115	0.716181	1.70985	1.2077	-1.02773	0.799842	1.21282	1.22411	0.603221	0.262954	1.51878	1.29597	-0.13713	0.813495	0.575887	1.07919	1.10281	1.44763	0.877119	1.24724	1.19413	0.94321	1.40195	1.49517	1.28951	0.689877	-0.26462	1.65392	1.03782	-0.669168	0.398706	0.329458	1.579	-0.166825	0.241763	1.12241	1.67104	-0.062443	1.78806
RPA3	3.08614	1.85576	1.91575	-0.558185	0.597313	1.19381	2.47861	-1.30607	1.55619	0.959999	0.361192	0.169275	1.93168	-2.25514	0.555878	-0.0366187	-2.66425	-0.818814	0.0803863	-0.741594	0.80344	1.68473	1.28785	1.22421	2.3317	0.711399	0.790276	2.36051	0.902288	3.30432	1.00718	2.46523	0.775692	-2.58934	-1.01881	-1.58198	0.479708	-2.61606	-0.717402	3.76925
RPAP2	1.18451	0.890677	1.58966	1.28374	1.71561	-1.34775	0.864863	1.80697	1.84381	0.886372	2.63798	1.30614	1.18314	0.591281	0.874861	0.931525	1.19888	0.288042	2.37781	1.02926	1.22799	1.04198	0.730693	1.37678	2.66713	2.02799	2.2548	0.468774	1.79318	1.67476	0.963043	0.529656	1.17768	0.639636	1.67825	-0.580096	0.300577	1.30449	0.63568	1.62267
RPE	0.10304	1.05361	1.39117	1.36088	1.514	-1.06656	1.04553	1.86834	1.91443	1.26	27.2641	1.34708	1.66036	1.20379	1	0.632769	1.65459	-0.346988	1.67294	0.270976	1.71949	2.49638	1.79916	1.04414	1.83967	1.38669	2.28	0.393408	2.09949	1.02519	0.987062	0.692816	0.932418	1.11449	-0.84568	1.18732	2.06264	2.15715	0.0954992	0.610462
RPH3AL	-0.163107	1.96736	0.482827	3.02805	2.21629	-0.325811	0.731022	2.78233	2.54765	2.21296	3.25275	2.31693	4.46079	-0.46792	1.25879	3.0155	2.5777	-1.72376	3.22031	4.52174	1.06585	1.65018	-0.88904	4.25403	1.36418	3.87162	0.42728	0.419073	2.98388	0.508128	0.225933	2.18914	2.55202	1.14789	-1.25139	1.8847	1.26107	3.65044	3.30229	2.84485
RPL10	-4.87405	-6.20047	-6.99042	-3.61895	-6.14991	-1.32004	-3.09491	-2.18417	-5.92413	-5.82967	-1.19427	-4.54236	-5.43299	-5.37821	-6.95839	-2.82219	-4.26174	-5.61305	-6.03439	-6.60747	-4.94742	-4.52003	-2.40131	-4.87599	-4.85489	-6.22879	-0.241975	-3.8838	-3.86544	-5.33514	-5.87603	-7.01107	-5.74591	0.327189	0.822149	-6.14525	-4.32396	-3.87752	-1.85111	-5.82797
RPL10A	-3.90894	-4.72906	-5.72441	-1.09424	-4.40632	-1.56104	-2.30203	-0.923589	-5.31736	-4.79764	-2.20102	-2.5844	-3.27648	-3.4491	-5.17393	-2.90618	-2.56307	-3.86895	-3.71817	-3.91864	-3.88385	-4.30109	-2.3104	-3.77786	-3.63334	-3.56505	-0.186252	-4.97646	-1.8937	-3.94412	-4.24951	-5.83138	-3.87283	-4.03616	-2.64599	-5.35427	-2.48164	-2.25951	-1.17647	-4.22677
RPL11	-5.77396	-7.08326	-7.25598	-3.98871	-5.72611	-0.696213	-3.86616	-2.77222	-7.24169	-6.24853	-2.90985	-4.73708	-5.72045	-6.52121	-7.07409	-4.24317	-4.56508	-4.95059	-5.25383	-6.40166	-5.57334	-6.1534	-2.59909	-5.66719	-5.20103	-6.61415	-0.759393	-3.409	-4.4313	-5.67513	-6.13157	-7.07114	-6.05645	-6.4089	-6.2827	-7.19248	-3.93764	-4.33958	-2.47499	-6.32099
RPL12	-4.08667	-6.52944	-7.08198	-3.97516	-6.31674	-0.98812	-3.03167	-2.78652	-7.31847	-5.01051	-3.03875	-4.70736	-3.30537	-5.40058	-6.5068	-3.57237	-4.68817	-4.12731	-5.32883	-5.7329	-4.72012	-4.3947	-3.32973	-5.51455	-4.49842	-5.23783	-0.117515	-3.48148	-2.96557	-6.45278	-5.46677	-7.53592	-4.82494	-0.0966412	-2.32769	-5.92824	-3.93124	-4.27095	-3.22895	-6.05085
RPL13	-4.42696	-5.91097	-5.32135	-3.38769	-4.79067	-1.19921	-3.1473	-2.24806	-5.64818	-3.70578	-1.22317	-3.17407	-2.42202	-4.64343	-4.56236	-2.51746	-4.07102	-2.91269	-3.80032	-3.45988	-4.79167	-3.70712	-2.78515	-3.45239	-5.55718	-2.86714	1.43201	-2.11492	-2.23512	-5.07269	-4.11878	-5.6435	-3.37574	-6.80751	-6.19227	-4.07069	-3.527	-4.08661	-2.78794	-4.84357
RPL13A	0.249384	0.518371	-1.87932	0.826939	-0.779524	-0.998481	1.55224	1.64662	-0.905142	-0.246948	1.60402	1.54557	2.60102	-0.833115	-0.590471	1.32265	0.107168	0.648928	-0.105776	-0.380106	-0.816964	0.0327152	0.786069	0.152737	-0.737581	0.837481	4.20344	1.56264	1.43978	-0.00652072	0.444288	-0.786091	-0.0249191	1.59703	0.282967	0.257674	-0.0627768	-0.0954611	1.17827	-0.608609
RPL13AP5	-5.31307	-5.2786	-8.85801	-5.35418	-5.03687	-0.784835	-4.11708	-4.92823	-6.52671	-4.34496	-26.2424	-6.07061	-1.67256	-27.6799	-5.12354	-4.53966	-6.7048	-27.9047	-6.67686	-5.88824	-4.09716	-6.31483	-3.69618	-5.61979	-3.70953	-4.24014	-3.75779	-3.46587	-2.7129	-4.15276	-5.86581	-7.07154	-3.71971	-0.897837	-2.29719	-6.68989	-3.01474	-7.93824	-26.157	-4.69072
RPL14	-6.03463	-6.87587	-6.65066	-4.4928	-6.11578	-0.732724	-4.57827	-3.11706	-6.81787	-5.35244	-4.41604	-4.86815	-4.48168	-6.01968	-6.24846	-4.37792	-4.53969	-5.87339	-5.23538	-5.60899	-4.84639	-5.82289	-2.07268	-5.5337	-4.20039	-6.38766	-0.950822	-3.33577	-3.80074	-4.74148	-5.41087	-7.16346	-6.20007	-4.09734	-4.09714	-6.47141	-3.73098	-4.30786	-4.1807	-6.16753
RPL15	-5.06978	-4.14531	-5.80564	-3.99433	-4.58552	-0.111565	-3.07638	-3.12817	-4.93332	-4.62473	-4.68378	-3.70435	-4.11655	-5.05502	-5.68346	-3.67022	-4.55106	-4.59445	-3.93502	-5.34389	-4.43278	-2.96424	-1.7134	-4.65643	-5.19732	-5.33759	0.654041	-2.20689	-3.53686	-3.38998	-4.96555	-6.51034	-5.12359	-5.10478	-6.08564	-6.25741	-1.99227	-3.85801	-2.47348	-4.43244
RPL17	-0.231198	-1.5983	-3.53073	-0.156066	-2.68543	0.171986	-0.785543	0.378005	-2.58123	-1.86803	0.664008	-0.379194	-0.585191	-3.04548	-2.2795	-0.366486	-1.0693	-2.3003	-1.5835	-1.55678	-1.25651	-1.99312	-0.935083	-1.51783	-2.19792	-1.45367	1.74323	-0.754577	-0.324287	-1.76993	-0.477298	-2.81412	-1.51889	-0.620929	-1.00956	-2.62448	-1.47248	-1.23334	0.44915	-2.37198
RPL17-C18orf32	-1.59536	-2.44172	-3.82384	-0.710433	-2.78842	-0.0213266	-1.38597	-0.246095	-3.33589	-2.2198	-0.394959	-1.26894	-0.878856	-3.33761	-2.65184	-0.838191	-1.43555	-2.95742	-2.22881	-2.0314	-2.21819	-2.0698	-1.0478	-1.72219	-3.40157	-1.60269	1.58911	-1.20914	-1.01828	-2.5399	-0.829393	-3.15456	-2.0176	-3.10866	-2.96118	-2.91996	-1.65883	-1.53131	-0.162042	-3.12456
RPL18	-6.51891	-6.49033	-7.4532	-4.45934	-5.52104	-1.46029	-3.60938	-2.87117	-5.4527	-6.00321	-2.33415	-4.15611	-4.57357	-3.2819	-7.08499	-3.58859	-4.49576	-4.92245	-5.49121	-6.72928	-5.36252	-4.66721	-2.64111	-5.23304	-7.15997	-5.72848	-0.863155	-3.42597	-4.20159	-4.60122	-7.04001	-7.86349	-6.75908	1.34153	-2.37683	-5.20499	-3.64089	-4.2935	-3.88325	-5.77562
RPL18A	-3.58748	-5.58426	-6.27593	-2.48994	-5.84606	-0.607845	-2.46947	-1.54951	-5.67246	-4.6397	-2.31927	-3.36713	-2.07537	-4.96625	-5.75859	-2.38636	-3.68346	-7.03929	-4.30483	-5.51857	-4.67224	-3.17019	-3.16409	-4.07039	-5.53811	-4.96011	1.29523	-3.15146	-2.8928	-4.64299	-5.70522	-6.945	-4.42398	6.03583	2.16166	-5.15344	-3.48931	-3.01881	-0.330276	-5.77715
RPL19	-8.14559	-8.27632	-7.32773	-5.68111	-7.06065	-1.73294	-5.50196	-3.91259	-7.66292	-6.35643	-4.25976	-5.47921	-7.15564	-7.5698	-7.77186	-4.82107	-6.37088	-6.6376	-6.3344	-7.33005	-6.74833	-5.34023	-3.17691	-6.47748	-7.24669	-7.2076	-1.19049	-4.11154	-4.56359	-6.6427	-7.25667	-7.71734	-7.38505	-6.55732	-6.2122	-9.05676	-4.67612	-5.61054	-4.44846	-7.7321
RPL21	-2.79358	-3.7714	-5.3569	-1.26086	-3.95516	-0.538738	-1.61794	-0.580484	-3.77061	-2.99892	-0.93565	-2.09728	-1.41519	-4.05502	-3.97079	-1.34578	-2.52255	-3.70072	-2.69876	-3.00884	-4.07659	-3.21902	-1.98817	-3.56038	-4.47615	-2.8588	2.41726	-2.60764	-1.77381	-2.96717	-3.72218	-5.81458	-3.1965	3.48476	0.230651	-4.77697	-2.8736	-2.61813	0.182794	-4.93646
RPL21P16	-3.48625	-4.23088	-4.68279	-9.67305	-3.90027	-1.44209	-4.52067	-4.673	-3.91206	-4.41707	-4.15601	-5.57006	-26.0243	-26.5504	-5.1968	-4.70358	-4.94851	-26.8651	-5.07081	-5.84951	-4.66279	-4.27626	-3.1346	-4.51105	-4.44929	-5.4516	-0.807512	-4.16424	-2.98953	-1.42641	-4.7649	-5.51594	-4.14518	0.260621	0.0614339	-6.97777	-2.117	-5.78871	-2.93585	-4.63041
RPL21P75	-3.76401	-5.08671	-6.63107	-9.45167	-6.06479	-2.5831	-3.77282	-4.58032	-4.78107	-4.70149	-4.48222	-3.42738	-25.9466	-24.9453	-5.64703	-4.74212	-5.64702	-27.0247	-4.57722	-6.82512	-5.15468	-3.77625	-2.84134	-5.73186	-4.78742	-5.83804	-0.950152	-4.67816	-3.43181	-2.56125	-4.83757	-5.9008	-4.39687	0.564629	-0.501468	-26.307	-2.88013	-6.01672	-3.32779	-5.36325
RPL22	-3.50136	-4.79997	-5.38358	-2.16321	-3.39892	-1.82684	-1.61079	-1.07923	-3.20467	-3.77179	-0.943909	-2.39756	-2.73629	-3.2055	-4.73701	-1.18241	-2.40201	-4.96024	-3.3679	-3.97608	-4.45334	-3.24354	-2.06197	-2.55819	-4.94431	-4.0661	-0.544678	-3.28018	-2.36631	-3.62165	-4.87694	-7.21299	-4.3802	-2.12985	-2.71157	-4.49036	-2.80542	-2.33953	-2.04354	-4.08166
RPL22L1	-4.24861	-3.26713	-7.13059	-2.39317	-4.65736	-0.671464	-2.74529	-1.75266	-5.56088	-5.77098	-4.24697	-2.76565	-7.31959	-2.62929	-4.93187	-3.62597	-2.66949	-29.2352	-3.85718	-5.27402	-3.09761	-2.3454	-1.88262	-5.1281	-3.631	-6.50335	0.00476054	-2.38021	-4.26457	-3.80292	-3.64071	-5.51277	-4.19695	-1.65581	-4.58236	-28.7867	-3.31619	-3.27363	-2.38803	-4.29467
RPL23	-3.67719	-5.61841	-5.56593	-2.21016	-5.29184	-0.565917	-3.40788	-1.09262	-4.88248	-4.35714	-1.75176	-1.64424	-1.7928	-6.02749	-5.46435	-2.51783	-2.79876	-8.3524	-3.55949	-4.88346	-4.32113	-3.77917	-2.33064	-4.77525	-4.68801	-4.6369	1.21212	-2.43646	-1.98686	-3.36059	-4.87069	-6.58941	-4.35046	0.180585	-2.25038	-5.63079	-2.09401	-3.10404	-1.04588	-5.65351
RPL24	-4.80174	-5.16607	-5.83165	-4.13213	-5.33587	-0.259712	-3.50755	-2.74195	-5.71162	-4.83507	-4.39209	-3.66875	-4.60303	-4.17207	-6.03476	-3.94064	-4.78373	-5.25092	-4.90358	-6.24499	-4.95586	-4.70188	-3.20647	-4.95949	-3.80994	-6.42035	-0.933081	-2.59092	-3.26568	-3.8829	-5.57638	-6.52411	-5.33744	-4.94659	-5.54937	-6.53501	-3.5036	-4.35486	-2.42976	-5.69165
RPL26	-5.28973	-5.90465	-7.42009	-3.98801	-5.83605	-1.56876	-5.0685	-3.53113	-6.1901	-5.60672	-4.10872	-4.79726	-4.09783	-4.27663	-6.93531	-4.24522	-4.46209	-5.88353	-5.39711	-6.69088	-5.58275	-4.92006	-3.89287	-4.79513	-6.01837	-5.70371	-2.04117	-4.43798	-4.41607	-4.56892	-6.66958	-7.69721	-5.13852	-5.08935	-5.3197	-5.45	-3.86496	-4.63041	-2.26607	-6.20142
RPL27	-5.88971	-5.19642	-5.95201	-3.72292	-4.78265	-1.04728	-3.89328	-2.02245	-5.03047	-5.04679	-1.80143	-3.57572	-4.48648	-4.93763	-5.74981	-2.99611	-3.47922	-4.49507	-4.17577	-4.32959	-3.66855	-3.11367	-1.66118	-3.58375	-4.18684	-4.53538	0.583004	-2.38329	-3.32866	-4.05311	-5.06776	-4.99828	-4.83549	-2.47177	-4.15958	-4.34845	-2.27272	-3.34301	-2.48403	-4.69594
RPL27A	-2.0241	-2.54589	-4.31993	-2.05404	-3.44013	0.0295982	-0.566399	-1.28407	-3.91207	-3.26106	-1.05574	-1.73204	-0.157412	-4.07205	-3.61589	-1.65694	-2.49547	-4.918	-3.18629	-3.95829	-3.63758	-1.86845	-1.49947	-2.76182	-4.61762	-2.26629	1.90473	-1.37246	-2.3545	-3.47163	-3.433	-3.16001	-1.93882	-1.41138	-1.31942	-4.7398	-2.26515	-2.70806	-0.306199	-3.28617
RPL28	-6.12768	-6.13241	-6.7777	-3.76371	-5.2287	-0.709816	-3.93192	-2.91623	-5.24415	-5.33135	-2.18235	-4.64875	-4.54603	-4.80253	-5.77919	-3.92851	-4.27444	-4.87398	-5.06474	-5.01895	-5.18857	-3.97115	-2.8064	-3.83424	-5.13669	-5.07865	-1.13173	-2.43697	-3.90973	-4.26815	-5.01278	-6.37424	-4.25556	-5.16328	-4.73298	-5.09558	-4.00867	-4.07648	-2.36933	-5.71303
RPL29	-7.19541	-8.45348	-9.00064	-5.90386	-7.58544	-2.26454	-6.01887	-4.71876	-7.99791	-7.20058	-6.33747	-6.11294	-9.62307	-6.52335	-8.65245	-5.70943	-6.18008	-31.3672	-7.14388	-8.68031	-6.31474	-4.7663	-7.13281	-7.90162	-7.13245	-7.13491	-2.79766	-5.67909	-5.26959	-7.15433	-6.90911	-9.03454	-8.38909	-6.84829	-7.54019	-7.51786	-5.32064	-5.73278	-7.20563	-7.07519
RPL3	-2.16885	-3.51528	-3.61501	-1.35618	-3.05332	-0.48955	-1.08099	-0.460311	-3.09248	-2.32367	-0.757118	-1.61995	-0.15956	-1.83307	-2.66029	-1.23335	-2.27452	-2.71891	-1.51035	-2.80772	-2.06288	-0.824561	-0.0972934	-1.92812	-2.24185	-1.65179	2.73578	-0.998724	-1.26557	-2.74799	-0.0828149	-3.82955	-2.43412	-1.51493	-2.12046	-2.02603	-1.20675	-2.09791	-1.23143	-3.22397
RPL30	-2.129	-4.05911	-5.17426	-2.28196	-4.89806	0.641785	-0.550516	-1.0932	-4.20779	-3.08487	-0.415837	-1.51831	-0.463054	-5.15375	-4.54485	-1.28075	-3.32792	-5.22332	-3.8635	-4.38715	-3.85357	-2.28122	-2.09346	-3.76017	-4.72082	-3.78093	2.05543	-2.28212	-2.08133	-3.78417	-4.85759	-5.45108	-2.87151	-2.59393	-3.04315	-5.03152	-2.79003	-2.91257	-0.590384	-5.77221
RPL31	-4.413	-3.05062	-4.95805	-1.38203	-2.83731	1.51532	0.391765	-0.52836	-2.25975	-3.34702	-1.46109	-1.51047	-0.785066	-2.77352	-3.80293	-1.72475	-2.13307	-4.2243	-4.03263	-3.86027	-3.11934	-2.0806	-0.15844	-1.70836	-3.51547	-3.78443	0.300492	-1.58144	-1.06977	-0.619884	-2.83845	-3.42281	-3.6217	-5.09116	-4.09359	-4.79287	-2.05059	-2.08111	-1.25024	-2.61371
RPL31P46	5.16912	2.53622	4.49132	1.72249	2.07331	2.00065	2.10158	2.46615	4.20136	2.17656	27.0829	2.33164	2.7368	2.96485	2.25463	1.31323	0.663096	1.06448	2.40081	1.13925	1.34918	1.85963	3.14015	1.27524	4.36388	1.34273	2.1159	3.25201	3.44584	4.54612	2.57349	2.35097	2.94859	1.13909	2.06605	29.3661	1.79442	2.70802	1.49724	4.2923
RPL32	-3.35266	-5.59243	-6.25422	-2.98704	-5.91272	-1.26881	-2.74676	-1.60375	-5.49874	-4.84209	-1.70208	-3.13462	-3.33665	-5.01989	-5.60962	-2.46862	-3.46314	-4.99654	-4.71328	-5.43206	-4.46491	-3.82783	-3.21912	-2.79671	-5.04385	-4.88038	1.3641	-2.70723	-2.76732	-4.69127	-4.86868	-6.52892	-4.57974	-3.32626	-3.93885	-5.01652	-3.63404	-3.22823	-1.20122	-6.01731
RPL32P3	1.6571	2.14714	2.88113	2.4748	2.69902	0.790468	1.68478	2.54836	3.11211	1.69395	2.78415	1.84606	2.45184	3.52805	2.55737	1.90864	2.7337	0.934794	1.63115	2.49208	2.74637	2.80289	1.94568	5.07388	5.38925	3.40141	2.07801	1.98477	2.53901	2.77633	1.11271	3.17998	2.32602	2.54848	1.83209	3.63771	1.7884	3.40489	1.89676	3.24325
RPL34	-4.87007	-5.72217	-7.19168	-3.63214	-5.58915	-0.682853	-4.04362	-2.29867	-5.2009	-5.89141	-3.44608	-3.1258	-3.81816	-4.70206	-7.2225	-3.59576	-3.99689	-6.28536	-5.30514	-6.53997	-5.89685	-6.11462	-2.43626	-5.15545	-7.36092	-5.88671	-0.436187	-3.58085	-4.55071	-3.59792	-6.73746	-9.83423	-6.39784	-5.76956	-5.62919	-6.88832	-3.45408	-3.9428	-1.64071	-6.85131
RPL35	-5.99831	-5.70988	-6.65707	-3.47162	-5.25191	-0.134999	-4.903	-2.72436	-6.09536	-5.83777	-2.01775	-4.36688	-7.18525	-4.96362	-6.79881	-4.25743	-4.3748	-5.90917	-4.69702	-5.71685	-5.38676	-3.933	-4.06964	-4.01373	-5.88304	-5.03954	0.209185	-2.54707	-4.17225	-5.24418	-6.13216	-7.72247	-6.69974	-5.85142	-5.54547	-6.01413	-3.90976	-3.89774	-2.98451	-5.85219
RPL35A	-5.42024	-3.94975	-6.68116	-3.67746	-5.00906	-0.748946	-2.34775	-3.1462	-5.20304	-6.03436	-2.25873	-4.18269	-5.54937	-4.59614	-6.70543	-3.87691	-4.87669	-5.50742	-5.24479	-6.85946	-5.30283	-4.40893	-1.3504	-4.38774	-5.44014	-6.5435	-0.81085	-3.0809	-3.88262	-3.23449	-6.03075	-6.83392	-5.72715	-5.70683	-6.40741	-6.81258	-3.59782	-4.47482	-2.2928	-5.85926
RPL36	-5.46056	-7.19997	-6.86502	-4.70574	-6.5384	-0.904242	-4.73326	-3.26272	-6.99634	-4.9885	-2.49752	-4.99452	-4.70306	-5.73447	-6.46348	-4.2085	-5.06433	-7.94005	-6.32706	-5.46091	-5.76807	-5.0404	-3.02646	-4.87757	-5.17751	-4.4258	-0.853252	-4.2926	-3.81416	-6.42951	-5.93258	-7.77579	-5.95915	-5.10901	-3.98371	-7.15361	-4.14139	-4.67747	-2.28065	-7.1713
RPL36A	-2.04165	-2.85531	-5.63398	-2.9743	-3.67086	-0.541408	-1.76354	-2.65199	-3.11472	-3.82306	-5.64917	-2.33355	-3.42596	-3.56399	-4.3314	-2.82541	-3.91288	-4.12811	-4.4941	-4.84102	-3.37076	-3.17964	-0.883502	-3.31729	-3.112	-3.99765	-0.276817	-2.17219	-2.67982	-1.61282	-3.92762	-4.69043	-3.54027	1.45596	0.348137	-3.45103	-1.86973	-4.05603	-27.0977	-3.00485
RPL36A-HNRNPH2	-2.3357	-2.52105	-5.09416	-3.27128	-3.48871	-0.465007	-1.58525	-2.74457	-3.26579	-3.62381	-1.88822	-2.36501	-2.88509	-3.36503	-4.05085	-3.01395	-3.84441	-4.49465	-3.66508	-4.60126	-3.37728	-3.14704	-0.280451	-3.2518	-2.94257	-3.90699	-0.357696	-2.45273	-2.89572	-1.9346	-3.7137	-4.50294	-3.6331	1.95748	0.1382	-3.15811	-1.98172	-3.87194	-3.68954	-3.25196
RPL36AL	-5.44926	-7.24948	-5.65872	-5.48274	-6.05626	-1.07062	-7.07339	-4.2135	-6.77371	-6.2526	-4.78711	-4.68895	-29.1861	-7.71437	-7.77082	-5.35762	-4.88909	-6.34084	-4.89434	-6.97343	-5.63679	-4.57448	-2.08525	-6.55955	-6.02012	-7.19992	-1.02776	-4.21807	-5.37123	-4.85537	-6.76551	-8.70598	-7.26581	-4.82428	-6.12556	-8.70634	-3.63236	-4.8676	-3.97533	-7.86946
RPL37	-4.54259	-4.86164	-6.24021	-3.06405	-3.7685	-0.775585	-1.76374	-2.13088	-4.62073	-4.95959	-2.07711	-3.0269	-2.68493	-3.93822	-5.57123	-3.09654	-3.38806	-5.85223	-5.44669	-5.31994	-4.83315	-4.4716	-1.26023	-2.55011	-6.22109	-3.92462	-0.247834	-2.59819	-3.0285	-3.24758	-4.84956	-6.24875	-4.05949	-5.37126	-4.78907	-5.39628	-2.62363	-3.62671	-1.49861	-5.42817
RPL37A	-3.34425	-3.33441	-5.24801	-1.75168	-1.86134	0.599838	-1.80785	-1.65698	-2.72886	-3.67017	-2.59483	-2.65579	-2.01332	-2.32273	-4.19273	-2.78013	-2.91676	-2.7033	-3.99906	-4.29491	-3.48128	-2.99911	-0.343281	-1.9648	-2.91273	-2.72719	-0.0164677	-1.21783	-1.13582	-1.24401	-3.9281	-5.49584	-3.72159	-4.68447	-3.82806	-4.69984	-0.704894	-2.93011	-2.50891	-3.31717
RPL38	-5.83827	-5.07805	-6.30299	-3.41082	-4.43643	-1.21507	-3.29119	-2.5126	-5.57194	-5.1177	-2.22314	-4.01119	-4.51802	-4.30402	-6.06652	-2.63102	-4.13769	-5.33005	-5.35626	-5.54649	-4.43499	-3.47068	-1.79173	-3.99572	-5.55306	-4.50538	-1.30718	-3.10945	-2.79976	-3.5082	-6.42813	-9.53096	-5.72366	-5.19291	-4.86453	-7.02098	-2.80224	-3.28278	-2.30616	-5.43955
RPL39	-4.67775	-6.53399	-8.20519	-5.71807	-7.40995	-1.02527	-4.35909	-4.14087	-8.06361	-5.8543	-5.31452	-5.23416	-4.52008	-7.25387	-7.47234	-4.40803	-5.6485	-5.71173	-5.86541	-7.05505	-6.06722	-5.24754	-3.83122	-4.99879	-5.53014	-5.41009	-0.469121	-4.16402	-4.38781	-6.51119	-6.64316	-8.19808	-5.83412	2.22253	0.73181	-6.63105	-4.69253	-5.08721	-1.93872	-6.54774
RPL39P3	-4.50004	-3.2554	-4.45299	-6.08257	-4.59959	-1.08575	-2.10551	-5.46614	-1.84428	-4.10801	1.13093	-6.12217	-27.7395	-25.8217	-5.35611	-5.04798	-5.37345	-27.2555	0.653174	-5.27936	-5.08103	-4.45415	-2.07882	-4.68004	-6.06073	-6.69998	-1.01915	-4.98556	-3.19123	-0.893817	-7.02494	-4.35096	-5.23825	-1.4384	-1.96819	-3.83758	-2.63981	-5.51743	-2.6769	-5.47728
RPL4	-1.68232	-2.75337	-3.4831	-0.528659	-2.4744	0.0391931	0.369691	-0.293231	-2.99536	-1.68822	0.89408	0.314568	0.14397	-2.40506	-1.89989	-0.626348	-1.25861	-1.81336	-0.582011	-1.32946	-1.67917	-1.86654	-0.574961	-2.40993	-2.00163	-0.35341	2.2153	-0.712848	-0.430829	-2.10099	-1.61823	-2.6801	-1.31223	-0.95727	-0.735064	-2.05011	-0.676521	-1.72254	-0.397658	-2.03781
RPL41	-5.17039	-6.08395	-6.97025	-5.5419	-6.91153	-0.0357519	-3.16685	-3.58173	-7.39622	-5.13078	-3.76017	-5.6433	-4.10231	-7.87209	-7.41164	-4.66335	-5.43488	-7.10468	-6.14412	-7.26718	-5.6347	-4.95409	-2.89132	-6.04162	-4.90626	-7.39566	-0.813765	-4.14521	-4.08918	-5.94529	-6.67173	-7.62804	-5.88766	-3.39544	-2.6272	-7.93669	-4.24848	-4.56109	-3.88192	-6.80977
RPL5	-1.87139	-3.86361	-4.47472	-0.458418	-3.99391	-0.460873	-0.85061	0.571244	-3.93594	-2.72225	0.592687	-0.571963	0.124994	-3.31196	-3.4336	-0.23903	-1.3222	-3.45618	-1.80439	-2.72546	-2.21537	-2.24018	-1.54225	-2.01548	-2.52548	-2.57543	2.68355	-2.32321	-0.775343	-3.50662	-2.75362	-5.19782	-2.92594	-1.52727	-2.23091	-3.27739	-1.718	-1.41647	0.714023	-3.98903
RPL6	-5.33231	-7.22873	-6.36091	-4.62462	-6.66943	-1.43412	-5.53185	-3.40904	-6.6534	-5.26601	-3.44661	-3.92791	-3.2344	-6.80656	-6.28874	-4.33414	-5.2223	-4.94703	-4.38094	-5.80447	-4.87857	-5.2405	-3.23261	-5.61459	-5.03671	-5.9484	-0.535109	-3.97889	-3.88864	-5.80025	-5.49771	-7.02899	-5.88495	-3.93036	-3.3612	-7.12575	-3.36358	-5.18197	-3.28425	-5.49922
RPL6P19	-5.33726	-6.49008	-6.51944	-6.53653	-5.81105	-1.26136	-26.287	-5.35774	-5.33303	-4.96785	-6.02617	-5.52808	-4.52974	-6.92225	-6.6668	-4.1184	-6.78562	-3.87111	-5.82564	-6.81038	-5.43837	-3.90154	-3.20234	-5.52322	-6.89243	-6.92516	-1.50336	-5.27356	-3.65374	-4.35698	-6.7699	-7.458	-5.49716	-3.81015	-2.52811	-4.19725	-2.88268	-5.80754	-27.3146	-7.68581
RPL7	-4.03107	-5.33156	-6.13126	-3.5423	-4.33953	0.153292	-2.9881	-3.09716	-4.09858	-4.36882	-2.43189	-3.53113	-4.24898	-4.60634	-5.45981	-3.58452	-4.81385	-5.53616	-2.77875	-5.2661	-4.29572	-3.78779	-1.82072	-3.48136	-4.49352	-4.90472	0.448815	-2.12483	-3.17235	-2.67069	-5.63675	-5.80273	-4.70173	-3.55477	-5.80319	-4.45829	-1.69753	-4.55106	-3.17646	-3.69573
RPL7A	-4.11656	-4.6936	-5.29309	-2.9642	-5.05069	-0.837226	-2.38226	-1.99317	-5.70893	-3.88229	-1.74019	-3.06868	-4.16568	-4.58538	-4.89656	-2.87966	-3.96856	-3.85174	-3.55973	-4.23968	-3.60494	-3.74363	-1.32986	-3.55845	-2.68376	-3.89304	0.923193	-2.0379	-2.02657	-3.90731	-3.96744	-4.80638	-4.12761	-4.50161	-5.01455	-4.84236	-2.42263	-3.42676	-1.31434	-3.75268
RPL8	-7.3132	-6.55074	-6.75074	-4.9343	-6.38901	-1.38257	-5.03691	-3.49861	-6.76688	-6.40038	-2.78418	-4.48725	-4.60267	-5.85546	-6.91302	-5.07275	-5.10383	-6.95116	-5.83501	-6.94429	-5.19214	-5.14847	-2.69981	-5.05485	-5.08426	-5.56243	-1.0999	-4.1	-4.36968	-5.75339	-6.40959	-6.89619	-6.71214	-5.40356	-5.11007	-9.57258	-3.53466	-5.03616	-4.78943	-5.649
RPL9	-4.31872	-5.39118	-6.01068	-3.05948	-4.25419	-0.388211	-2.96931	-2.09311	-4.67844	-5.08017	-1.86783	-3.08432	-4.49781	-4.04487	-5.66262	-3.64705	-3.74296	-5.74585	-3.31044	-5.46384	-4.15297	-4.09025	-2.006	-4.47017	-4.82806	-4.19134	0.138345	-3.60952	-3.01632	-3.7905	-4.56254	-7.07907	-4.47176	-4.24794	-4.18504	-5.54801	-2.50952	-3.36508	-3.19328	-4.64342
RPLP0	-5.85524	-6.49684	-6.22947	-2.93728	-6.12782	-1.5799	-3.09619	-2.32507	-7.04252	-5.58336	-2.15959	-3.99376	-4.41264	-4.95401	-6.42262	-3.60202	-4.69137	-5.72772	-4.64665	-5.88097	-4.3655	-3.35943	-2.18609	-4.88043	-4.5242	-5.95514	-0.149272	-3.15519	-3.80205	-5.7071	-5.40796	-7.75875	-5.55624	-4.58852	-3.5151	-6.98752	-2.93139	-3.95894	-2.18619	-5.35984
RPLP1	-7.35543	-7.78806	-7.21928	-5.59111	-6.98612	-0.956006	-5.91192	-3.83582	-7.07847	-6.10977	-3.19727	-5.9159	-6.51978	-6.49531	-8.08167	-5.25725	-5.75464	-5.81363	-6.10569	-6.86881	-6.51745	-4.80944	-3.73624	-5.93109	-8.54961	-7.43248	-0.83562	-4.43602	-5.43905	-5.49498	-7.42787	-9.19156	-7.01847	-5.18252	-4.30485	-7.72021	-4.57135	-4.95024	-2.76866	-6.91427
RPLP2	-3.24279	-4.53298	-5.83473	-2.929	-4.55653	0.00190081	-2.09631	-2.00338	-4.24592	-3.90746	-2.36305	-2.8317	-1.55062	-5.03309	-4.65117	-2.19952	-4.01058	-5.09369	-3.93615	-4.70721	-3.92573	-3.0126	-1.9274	-3.35979	-5.23207	-3.93134	1.61515	-1.6739	-2.46458	-3.14831	-2.92901	-5.57543	-3.40452	-3.59163	-3.74687	-4.4492	-2.43307	-3.83881	-1.62519	-4.53986
RPN1	-4.62586	-2.63764	-1.63823	-1.69205	-1.14075	-1.0968	-0.85137	-0.938922	-2.14665	-1.33475	-0.324555	-2.01324	-3.02058	-2.24637	-1.94574	-0.941529	-1.16642	-2.02531	-2.01701	-1.22768	-1.79212	-0.808106	-0.956714	-1.71264	-1.8716	-0.321678	0.0401664	-1.73604	-0.680028	-1.93806	-2.51893	-2.27862	-1.70567	0.0562955	-1.67617	-2.95401	-0.483857	-0.863997	-0.960318	-2.31159
RPPH1	3.48521	2.00691	2.28398	0.635971	-0.00946434	-0.629779	0.496525	0.481894	3.08084	1.35351	0.347944	3.37928	0.565024	0.562768	0.741404	2.15591	-0.194967	0.413268	2.82089	1.0176	1.80741	3.85323	1.36605	3.266	-0.523008	0.945898	4.01055	0.0218412	1.79104	2.79953	0.878963	0.902277	0.863739	3.57614	2.93802	3.91686	1.65175	0.861204	0.363601	-1.16568
RPRD1A	1.69282	1.01633	1.81967	0.851085	1.37404	-0.932898	1.1082	2.2205	2.10393	0.945862	2.78035	1.86215	1.12652	0.638063	1.60186	0.355625	1.14726	0.851027	1.08412	1.72619	1.50072	1.48388	0.993691	1.80454	1.09856	3.38997	1.68325	1.29388	2.00963	2.33857	0.778036	0.243962	1.09566	-1.48262	-0.473073	-0.568517	0.747647	1.7012	1.93047	0.858479
RPRD1B	-0.143322	1.22966	1.36733	1.65257	1.53269	-0.485117	0.0334879	1.97218	1.16554	1.02276	1.46935	2.11576	1.07317	2.38788	1.01936	0.846769	1.51116	1.26169	1.06618	1.35297	1.24964	-0.0382343	0.606696	1.60998	1.10094	1.57766	1.24311	0.84232	1.93132	1.52332	0.649671	0.0516335	0.663897	1.74535	1.2611	0.0256643	0.42246	1.54906	2.61894	0.895402
RPRD2	-0.138279	0.383797	1.27817	1.02469	0.825876	0.00382608	0.228119	1.36397	1.44349	1.38119	0.522637	1.11042	1.09556	1.16738	0.871463	0.760042	0.788584	0.676564	0.626655	1.32221	0.611772	0.571294	0.382339	1.56436	1.96951	1.56193	0.649647	1.48133	1.64405	1.13355	-0.0752295	1.38425	1.14165	1.40386	-1.11777	1.02866	0.355859	1.38999	0.591196	0.671172
RPS10	-5.30059	-6.09331	-5.30045	-4.13844	-6.17018	-2.25388	-4.08439	-2.87594	-6.58576	-5.48929	-2.2566	-4.27507	-2.91069	-5.78334	-5.68643	-3.62295	-3.98396	-3.13056	-7.15826	-5.97394	-4.64883	-5.82056	-4.09976	-4.22089	-4.63046	-5.74448	-2.41732	-4.80443	-3.83616	-5.19793	-5.37545	-5.93299	-5.31476	-3.33053	-2.75214	-6.37336	-4.81561	-4.01322	-6.48498	-4.46442
RPS10-NUDT3	-2.4896	-3.95734	-2.62967	-2.00193	-3.00801	-0.567377	-1.99725	-0.800634	-2.84011	-1.28601	-0.22009	-1.3538	-1.08801	-2.22069	-2.42361	-1.13071	-1.87408	-1.91681	-3.20993	-2.01079	-1.02145	-1.04647	-0.253077	-0.924372	0.0812715	-1.25664	0.256515	-1.48686	-0.853084	-2.99698	-1.57625	-3.17903	-2.11593	-0.728162	-1.35799	-3.347	-2.39234	-1.69475	0.145748	-2.46724
RPS11	-1.34708	-3.17974	-3.91937	-1.0016	-3.55083	-0.261869	-0.513522	-0.101496	-2.96352	-2.29211	0.694565	-0.214085	-1.08535	-3.03132	-2.95869	-0.800657	-1.37086	-2.14075	-2.42593	-2.43939	-2.34031	-2.19626	-1.14163	-2.03681	-2.43963	-1.57012	2.4457	-1.15447	-0.878683	-1.76381	-2.19319	-3.56986	-2.21575	-2.25714	-3.2249	-2.99428	-1.51346	-1.51983	-0.312809	-3.09571
RPS12	-2.53973	-5.1394	-5.89602	-2.3488	-4.48821	-0.541304	-1.31031	-0.900551	-3.24631	-3.38297	-0.345833	-2.37019	-1.04869	-4.17403	-4.63807	-1.57491	-3.38833	-4.94529	-3.38673	-4.57664	-4.57251	-2.64562	-1.49618	-2.65123	-5.48149	-3.86968	2.79984	-2.04856	-2.12251	-3.04615	-3.82088	-6.17328	-2.70004	-1.87998	-3.37404	-3.65643	-3.11085	-3.09549	-0.532458	-5.19204
RPS13	-5.54468	-6.84557	-6.62969	-4.46522	-6.69207	-0.987138	-3.50886	-2.47591	-7.89681	-6.02184	-2.90093	-4.79324	-5.23047	-6.56119	-6.7586	-3.57366	-4.52746	-4.24987	-6.16305	-6.27816	-5.62446	-5.73118	-4.31298	-5.27379	-6.14579	-5.87541	-0.167656	-3.95188	-3.66199	-6.76015	-5.27649	-6.64091	-5.98842	-4.94797	-5.67726	-7.2417	-4.77496	-4.10596	-2.96834	-6.27514
RPS14	-5.12533	-6.62193	-6.7193	-4.13069	-5.38958	-1.10858	-4.18354	-2.63291	-4.99985	-5.88858	-2.23299	-4.37371	-4.65926	-4.7739	-6.41258	-4.05298	-4.37747	-4.63104	-6.13292	-6.61026	-5.58224	-3.68835	-2.83702	-4.02542	-5.28489	-6.20395	-0.885798	-3.72691	-4.1617	-3.86362	-5.53948	-7.25735	-6.17222	-6.41053	-4.84741	-6.58131	-3.55806	-3.60349	-2.43772	-5.61599
RPS15	-7.36754	-7.07881	-7.48533	-5.19125	-5.70435	-1.3398	-3.96346	-4.08009	-5.958	-5.98175	-2.50235	-5.11049	-4.44368	-5.69513	-7.27	-4.61897	-5.65697	-7.37833	-6.87745	-7.31454	-6.25891	-4.13715	-3.24407	-4.91425	-5.10315	-5.5554	-1.38729	-3.01307	-4.72913	-4.72633	-6.54678	-7.12818	-5.52466	-5.35505	-5.36154	-8.11901	-3.7752	-5.11693	-2.83533	-6.85994
RPS15A	-5.71652	-6.86731	-7.38166	-4.05574	-5.95435	-1.96822	-3.26073	-2.64538	-6.92127	-6.33053	-3.55667	-3.98957	-3.66699	-5.82503	-7.66207	-3.81562	-4.23837	-6.66655	-5.8737	-7.18885	-5.78306	-5.57341	-2.68017	-4.1156	-6.33858	-6.5461	-0.735439	-3.79821	-4.24833	-5.5199	-5.56171	-9.7183	-6.12702	-2.24669	-4.79076	-6.64188	-4.3858	-4.00276	-3.22648	-6.91108
RPS15P4	-4.33304	-4.86956	-5.2	-5.69223	-4.79666	-0.678551	-4.07281	-4.78299	-4.09005	-3.79198	-26.3219	-5.01762	-3.96139	-6.0803	-5.38751	-3.89642	-6.36945	-4.66801	-6.42767	-6.76124	-4.56281	-3.15519	-4.51608	-3.79699	-4.25628	-5.05132	-2.06685	-2.14718	-3.84878	-2.94423	-4.88584	-4.86874	-3.57982	-3.17392	-1.38406	-6.62882	-2.87747	-5.74666	-3.63852	-5.16899
RPS16	-4.78275	-3.46796	-5.68653	-3.01847	-4.04681	-0.617485	-1.25547	-1.99693	-4.25377	-4.51917	-2.25411	-2.93878	-3.45229	-6.12582	-5.62975	-3.21447	-3.69145	-4.45007	-3.83478	-4.76827	-4.12816	-2.60626	-2.57948	-4.04145	-4.33899	-4.41343	-0.0859966	-2.70341	-3.07517	-3.05749	-5.54744	-7.07316	-4.64739	-4.25524	-5.22034	-3.86303	-2.42332	-3.65341	-2.9898	-5.19028
RPS17	-3.00308	-4.4101	-5.3923	-2.8121	-4.13058	-0.469451	-2.5588	-1.8868	-4.1336	-3.97698	-2.83407	-2.34517	-2.71821	-4.20897	-4.43314	-2.53127	-3.07213	-7.73263	-2.79168	-4.73053	-3.75865	-4.40274	-1.53106	-3.75955	-3.59485	-3.76428	-0.240101	-2.26445	-2.29024	-2.41816	-4.61849	-4.8868	-3.08681	2.50282	-1.87198	-6.53755	-1.23612	-3.61199	-2.39242	-3.23583
RPS18	-4.71006	-6.27004	-6.6198	-4.9942	-5.57968	-1.1661	-3.6871	-3.4377	-6.55832	-6.01894	-4.35977	-4.86494	-4.16528	-4.28848	-6.71201	-5.08562	-4.96489	-4.83306	-4.94614	-6.43408	-4.84359	-4.49457	-2.37983	-5.09094	-4.4079	-5.94363	-0.552906	-3.81013	-3.32239	-5.24824	-5.45463	-7.02662	-5.08394	-5.4533	-4.68561	-5.31551	-3.20296	-4.69147	-3.99908	-4.87339
RPS19	-4.11256	-5.04428	-6.10667	-2.57887	-4.85777	-1.01964	-2.72606	-1.62278	-5.00665	-4.79042	-1.11585	-3.75099	-3.17534	-4.65494	-5.79563	-2.77344	-3.33258	-4.87986	-5.18176	-4.96463	-4.05202	-2.60491	-1.51931	-3.19414	-5.03544	-4.45257	-0.202026	-2.59757	-3.01014	-4.24586	-5.38882	-7.28904	-5.44289	-4.25654	-3.11522	-4.13539	-3.09187	-2.41785	-0.803312	-6.09318
RPS19BP1	-6.92092	-7.50876	-3.54569	-2.18359	-4.71699	-1.85465	-26.4763	-1.55137	-5.06797	-4.06758	-0.470344	-2.60075	-3.20125	-4.96932	-4.86353	-2.20198	-1.95302	-27.4384	-4.96123	-2.89784	-4.07596	-25.2114	-2.27261	-3.36255	-3.23915	-2.7652	-0.973853	-3.03889	-2.48252	-4.77198	-4.43915	-4.97658	-5.0143	-1.07633	-4.129	-5.17549	-1.4598	-2.60773	-0.606941	-2.89321
RPS2	-1.8565	-4.21691	-5.82352	-2.51109	-4.50383	-0.110743	-0.939757	-1.6244	-3.72157	-3.5208	-1.95026	-2.26802	-1.54768	-4.48289	-4.3886	-1.80512	-4.06564	-5.56298	-3.34279	-4.56282	-3.8221	-1.5902	-2.10586	-3.20717	-4.45651	-3.62683	1.02737	-2.38431	-2.64604	-3.72465	-5.60302	-6.40704	-2.5985	1.60345	1.85181	-4.10672	-2.29009	-3.43809	-2.29758	-4.9259
RPS20	-2.78134	-3.24623	-5.39815	-1.53473	-3.21627	-0.455911	-1.54998	-0.818134	-3.0407	-3.37309	-0.0322211	-1.37115	-1.01687	-3.12175	-3.98344	-1.66473	-2.31628	-4.45632	-3.13333	-3.64701	-3.25571	-2.29769	-0.38224	-3.19261	-3.07468	-1.60185	1.2147	-1.88252	-1.84627	-2.02021	-3.98169	-4.14924	-2.89128	-3.78632	-4.47207	-4.96149	-1.24735	-2.27387	-0.606187	-3.68659
RPS21	-6.25416	-7.07139	-7.26247	-5.68249	-6.85845	-0.119406	-4.78835	-4.48285	-6.93482	-6.91906	-4.16007	-5.2727	-29.7909	-7.01299	-7.57673	-4.95076	-6.26544	-6.52183	-6.29837	-7.64376	-5.97587	-5.45448	-3.21107	-5.9659	-7.49204	-6.88134	-1.52974	-4.19357	-4.0018	-4.78139	-6.98998	-7.4452	-5.78323	-3.67724	-1.74103	-6.02403	-4.53607	-5.46759	-5.59648	-6.52013
RPS23	-8.05335	-8.09023	-9.40412	-5.76719	-8.01124	-2.14482	-5.5022	-4.48759	-8.06492	-7.40877	-4.94984	-6.07725	-6.7195	-8.4572	-8.82628	-5.57476	-5.8095	-6.57751	-6.44954	-8.62426	-7.28202	-7.1472	-3.61177	-7.06726	-7.52522	-7.78232	-1.52767	-5.30648	-5.8174	-6.81651	-8.13298	-9.25652	-7.55243	-6.49689	-5.95744	-8.88711	-5.25829	-5.89867	-3.12536	-7.864
RPS24	-4.50158	-5.19793	-6.13305	-3.0746	-4.48507	-0.447969	-3.0723	-1.56968	-4.43295	-5.82724	-2.33691	-2.59516	-4.30147	-3.60378	-6.16488	-3.37707	-3.00348	-4.42278	-4.60166	-5.41113	-5.14819	-3.73818	-1.6117	-3.42837	-6.80877	-5.34662	0.191303	-3.18425	-2.64797	-3.30953	-5.76662	-6.84803	-5.17432	-6.7715	-5.57642	-6.5023	-2.64087	-3.0072	-2.20791	-5.0184
RPS25	-3.77886	-5.49585	-4.96894	-2.99136	-5.39404	-1.7705	-3.92076	-1.97783	-5.43604	-4.98502	-1.01889	-2.8645	-2.83284	-5.96261	-5.14736	-3.38367	-3.67312	-4.0208	-4.39398	-4.68635	-3.52329	-4.57615	-2.41648	-4.93506	-2.73781	-3.72993	-0.535057	-2.68181	-2.47976	-4.4086	-4.11377	-4.30983	-4.17123	-4.99955	-5.55826	-5.7294	-2.8558	-2.88225	-0.662407	-3.981
RPS26	-8.98472	-6.81173	-7.30647	-5.09909	-6.34123	-2.66847	-4.30783	-3.65439	-7.18945	-6.84837	-3.06782	-4.76724	-7.63653	-5.64296	-6.81929	-4.32171	-4.43331	-6.66436	-5.54734	-6.93095	-5.33017	-3.77104	-3.59417	-6.8964	-6.40573	-5.6133	-1.82163	-4.07871	-5.57524	-6.65431	-7.09165	-6.54266	-6.85597	0.802348	-3.53924	-9.60891	-4.41419	-4.83734	-2.10505	-6.37545
RPS27	-4.08162	-5.07769	-7.01103	-5.88538	-6.13058	-0.779464	-2.7201	-3.82912	-5.19218	-5.80916	-5.39812	-5.58275	-2.42358	-5.60622	-7.14901	-4.66493	-5.94077	-8.971	-6.456	-7.34592	-5.68117	-5.69605	-2.99238	-5.11158	-7.14893	-6.87604	-1.05514	-4.21588	-4.09923	-3.80257	-5.49366	-8.424	-5.53883	-6.96362	-6.41711	-8.66446	-4.37625	-5.01487	-2.88195	-6.32655
RPS27A	-6.94468	-6.06761	-8.5989	-4.51897	-6.10098	-1.45482	-6.844	-3.60721	-6.02376	-6.76445	-2.62141	-4.97616	-6.30761	-6.53383	-8.01207	-5.10215	-5.79437	-6.80875	-5.7907	-7.35946	-6.74473	-6.05978	-3.77309	-5.99606	-8.51486	-7.60943	-0.756391	-5.42656	-5.50624	-4.5376	-8.48888	-11.2422	-7.56685	-6.69055	-5.65845	-6.41814	-4.63898	-4.75446	-27.9023	-7.70186
RPS27L	-3.64537	-4.71245	-2.94616	-2.19902	-2.88157	-2.09347	-2.02559	-1.36474	-3.04304	-2.70981	-0.875966	-1.78966	-1.92432	-7.14371	-2.72601	-2.00254	-2.39612	-28.309	-2.92287	-2.88819	-1.31645	-1.78408	0.0806978	-2.9911	-0.583859	-1.89964	0.863196	-1.78098	-2.02654	-3.27004	-2.71497	-2.27058	-2.81318	-1.82415	-1.93431	-3.00919	-1.65523	-1.7756	-2.07082	-1.74222
RPS28	-5.27512	-6.78852	-6.51955	-6.07654	-6.43757	-0.410684	-4.09969	-4.34997	-7.43094	-5.96443	-4.68572	-5.69115	-4.91589	-7.84389	-7.16119	-5.2867	-6.15315	-6.5433	-6.96666	-7.48659	-6.0246	-4.1793	-2.98292	-5.54544	-5.02807	-5.79667	-1.72741	-3.05454	-4.8772	-5.64938	-6.02884	-7.6478	-5.52812	-2.4777	-2.51786	-9.3024	-4.09361	-5.37478	-5.10396	-6.03548
RPS29	-3.90582	-4.03034	-5.23595	-2.62938	-2.8646	0.370813	-2.01107	-1.80938	-3.51655	-4.92213	-1.61866	-3.03654	-2.87266	-3.73542	-5.2381	-2.3206	-3.11634	-4.51789	-4.91776	-5.4087	-4.41376	-3.89451	-2.17755	-3.27628	-7.671	-3.982	0.327293	-2.264	-2.67251	-2.05034	-4.87051	-6.64634	-4.67867	-4.04959	-5.30359	-5.25557	-2.72766	-3.32467	-0.374078	-6.10926
RPS3	1.45633	-1.51554	-3.35905	0.734709	-3.08945	1.14706	1.94474	1.59663	-2.2003	-1.1283	2.79385	1.29912	1.65456	-2.50696	-1.87128	1.16766	-0.432912	-2.5965	-1.91588	-1.51278	-0.630287	-0.0576549	-0.102503	-0.0686429	-1.70763	-1.51383	3.64901	-0.318242	0.188992	-2.27643	-0.731638	-2.85615	-0.938701	0.864047	0.874683	-2.17065	-0.896124	-0.577249	1.60105	-2.88612
RPS3A	-4.07976	-5.32807	-6.6679	-3.32149	-5.76169	-0.791148	-3.48074	-2.47653	-5.93568	-4.91269	-2.75009	-3.77781	-3.61622	-4.09343	-5.11859	-2.97528	-4.71721	-5.714	-4.18936	-4.99373	-5.41971	-4.02841	-2.812	-3.93513	-5.73699	-4.82522	0.773906	-3.80119	-2.81316	-5.11851	-5.02472	-7.07155	-4.77922	-5.28264	-5.59147	-5.99348	-3.83903	-4.42799	-2.45196	-6.14472
RPS4X	-7.78441	-6.74352	-7.64648	-4.17387	-6.52968	-1.02074	-4.63533	-2.95621	-6.18962	-6.41327	-2.42538	-5.11796	-6.55863	-5.95612	-7.13858	-4.38373	-5.05595	-6.71795	-5.3648	-6.91672	-6.05832	-5.35216	-2.35733	-5.64129	-6.26346	-5.7245	-1.38426	-4.72944	-3.72113	-4.7149	-7.15386	-7.50925	-6.76877	0.33058	1.56271	-8.84316	-3.51379	-4.68464	-2.54508	-6.9128
RPS4Y1	-2.49821	-2.74703	-2.38325	-0.108703	-1.90357	-0.575416	-1.18775	1.37964	-3.07574	-1.4562	1.19323	0.428972	-1.75892	-1.42472	-2.1384	-0.05933	0.532321	-1.22012	-1.83645	-0.908739	-0.689157	-1.21366	0.634091	-0.776561	-0.800607	-1.14675	1.63832	-1.07825	0.117198	-2.91013	-3.10831	-2.34055	-2.43458	1.78722	0.90274	-2.10454	-1.17048	-0.254598	1.13462	-2.63864
RPS5	-6.38238	-6.74146	-5.90946	-4.49749	-6.21914	-0.222631	-4.0797	-2.99665	-6.29933	-5.86494	-2.71195	-5.8214	-4.43187	-5.9797	-6.46612	-4.22394	-4.46523	-5.78755	-5.12347	-5.27568	-4.50613	-4.67327	-2.13734	-4.75664	-4.38635	-4.83621	-0.029629	-4.02419	-4.01328	-5.31871	-5.93407	-6.39159	-4.89629	-3.07371	-4.29228	-8.0445	-3.41705	-4.61006	-2.06472	-6.13049
RPS6	-5.09181	-6.16924	-6.87906	-4.0016	-5.64117	-0.592979	-4.20684	-2.64191	-5.70677	-4.96018	-3.67843	-4.01842	-3.45009	-5.60637	-6.08554	-3.22391	-4.512	-6.68415	-2.87228	-4.90049	-4.5872	-4.68889	-1.64677	-5.02088	-4.98761	-4.68128	0.639235	-3.22748	-2.88635	-4.08409	-5.91631	-6.47768	-4.42419	-5.44398	-5.36122	-7.68199	-2.75739	-4.0828	-3.96728	-4.92293
RPS6KA2	0.965741	1.95969	0.975274	0.531714	1.27309	-1.7848	1.42272	-0.306035	1.89766	1.54706	0.507448	-0.7779	1.3308	1.21948	0.917902	0.753949	0.474193	1.50769	0.608957	2.19449	1.46173	2.43642	3.20874	3.0675	4.02146	2.19174	-1.07635	1.21261	2.09848	2.89273	0.374639	1.49663	1.99008	1.24072	0.623487	0.782503	1.15321	-0.368568	1.84532	0.402913
RPS6KA3	0.491362	1.00625	0.199402	0.822491	0.440574	-1.59952	1.39961	0.74981	0.999204	-1.31952	0.02636	0.122597	0.484374	-0.0767744	-0.564237	-0.098502	0.176668	0.0574931	-0.511237	-1.10317	-0.265976	0.190763	1.15807	-0.208537	1.35674	-1.55654	-0.116984	-0.832465	1.66813	1.13705	0.910362	-2.64004	-0.296295	0.942256	1.86497	-0.322057	0.80172	-0.335318	-0.397167	-1.39499
RPS6KC1	1.09138	0.885825	1.76563	0.74907	1.34122	-0.510913	-0.0479371	1.91424	1.35573	1.34022	2.3518	0.917991	0.206892	-0.0993266	1.69051	0.651846	1.13419	0.991753	2.6526	1.61747	1.26096	0.59595	0.716843	0.953816	0.737456	2.60701	0.684833	0.656943	1.59155	0.878803	0.701331	0.61945	1.39018	1.32629	1.40551	-1.43618	0.272878	1.7801	2.56201	1.78028
RPS7	-6.53733	-7.09705	-7.08246	-4.74821	-6.60843	-2.19219	-5.10985	-2.84721	-7.23115	-6.30216	-3.48169	-4.2013	-7.44418	-5.63097	-7.01371	-4.44978	-4.73133	-5.89708	-6.0316	-6.57151	-5.81029	-5.34284	-3.9685	-5.35923	-5.81707	-6.01362	-1.48248	-4.05483	-4.20702	-5.80002	-6.26093	-8.01601	-6.70079	-5.3459	-6.78789	-6.60425	-4.94631	-4.43965	-2.57068	-6.91895
RPS8	-1.89448	-2.75099	-4.74801	-1.69229	-3.92418	0.287169	-0.452174	-0.246954	-2.6524	-3.08878	0.33635	-0.808431	-0.692365	-2.79512	-3.67819	-0.845779	-2.55617	-3.05575	-2.71295	-3.71268	-3.03037	-1.89845	-2.23658	-1.62939	-3.38269	-3.19383	3.24202	-1.04851	-1.10735	-1.8591	-2.31654	-3.90336	-2.86575	-1.94173	-1.72195	-2.9726	-1.94869	-2.55725	-0.508131	-3.17334
RPS9	-4.78651	-2.2522	-4.86675	-1.7461	-3.35829	-1.40785	-0.767783	-0.675394	-3.75133	-3.59689	0.131357	-2.19867	-3.26997	-3.03222	-4.4562	-1.545	-1.93169	-3.25716	-4.34847	-3.11589	-2.34832	-1.23365	-0.587629	-2.507	-4.05395	-3.00215	0.0746285	-3.25806	-1.27496	-3.08035	-2.79173	-6.58888	-3.96822	-3.42109	-3.9986	-4.09424	-1.86515	-1.57209	-1.41776	-4.31283
RPSA	-0.588387	-1.06592	-3.14647	0.951645	-1.64708	0.168093	0.683635	1.33307	-1.2134	-0.667511	0.68096	1.3837	0.975767	-1.08361	-1.47906	1.03494	-0.489578	-2.60649	-0.308595	-1.16154	-0.928213	0.121914	0.560069	-0.226764	-1.13321	-0.135011	3.07677	-0.691345	0.708959	-0.931418	-1.82481	-3.43508	-0.343097	3.48731	0.280573	-0.744278	-0.0423715	-0.410726	0.822684	-2.75621
RPSAP58	0.641944	0.323207	-0.898468	1.78871	1.2411	0.422874	0.864759	1.93897	1.48414	0.698419	0.820172	1.95059	2.26557	3.03793	-0.489939	1.43302	1.24479	1.76828	1.29307	0.547754	-0.504831	0.779409	0.678797	2.53116	-0.862462	1.10081	1.08316	-0.702775	0.84335	0.0905261	-1.69586	-1.11133	0.35435	1.03773	1.68871	1.36569	-0.518995	1.09582	0.726482	1.0093
RPTOR	0.278584	1.37546	2.06894	2.69438	2.42268	-0.346879	0.923355	2.87447	2.08208	1.33602	2.64389	2.08593	1.5766	0.790368	1.56727	1.62253	2.6401	0.916457	2.18373	2.6238	1.69433	1.29643	1.39351	2.64065	1.96068	2.24668	0.419576	0.105912	2.38042	1.42001	1.37364	0.598221	1.57731	1.38277	1.60756	0.306456	1.53103	3.61695	1.64778	2.19748
RRBP1	-2.88602	-0.658314	-0.520648	0.771889	1.26136	-2.95591	-0.268676	0.96899	0.0153934	-0.11376	0.780148	0.139107	2.22196	0.229602	0.0406695	1.32761	0.518759	0.546501	-0.174548	0.293858	-0.195171	1.72077	1.33281	1.6187	0.0283766	1.00443	0.616606	-1.19312	1.50655	0.506786	-3.03178	-2.0719	-0.377724	0.718912	0.824274	0.737235	1.81876	0.790542	0.325188	-3.34834
RREB1	-0.84598	0.179839	1.8103	1.3051	1.39156	-1.33507	0.105682	1.74321	0.0983923	1.47898	1.8351	1.89048	1.41771	3.47494	1.21908	1.05825	1.39636	3.00215	0.954105	1.91991	1.78286	1.85764	1.71222	2.13879	1.36046	2.61638	1.06294	0.406331	1.70582	0.327502	0.121434	0.855031	1.28867	-0.525795	1.41427	1.6763	0.900607	1.27734	1.40978	-0.265331
RRP7BP	0.999734	0.335198	1.72538	1.45908	0.88439	-1.2665	-0.324338	2.12977	1.36462	1.20035	3.62739	0.195884	1.57567	1.87124	1.86574	0.613044	1.81286	0.877878	0.707432	1.85933	0.473871	0.722699	0.614547	2.09688	2.97465	2.94139	1.13406	1.01305	2.27906	1.79905	0.571155	0.401248	1.69586	-0.287535	1.52809	25.3126	1.79857	2.11137	0.685621	1.60157
RSBN1L	-0.18747	-0.172503	0.577247	1.47779	0.423594	-0.426316	0.733919	1.69031	0.722674	0.39049	2.54971	1.54796	-0.176816	0.417781	0.191822	0.987474	1.0394	-0.0996354	0.128113	0.616653	0.322884	0.787362	0.574059	1.07014	1.64178	1.59879	1.03628	-0.404271	1.55158	0.733988	0.311447	-0.197524	0.0651132	-0.179406	-0.953734	-0.560551	0.426014	1.27584	0.835333	-0.13792
RSF1	-0.0783125	0.135612	0.653398	1.07728	0.603332	-0.989946	-0.224617	1.49432	1.03782	0.506066	1.66759	1.619	0.865464	0.23163	0.542585	0.42934	1.04887	0.082256	0.460021	0.690115	0.797942	0.719464	0.815474	0.371643	1.48095	0.82058	0.951586	0.49417	1.75858	0.864766	-0.359325	0.0717646	0.322584	-0.0704351	-0.269443	1.22715	0.632899	1.32287	1.44613	0.460526
RSKR	-1.23362	-0.476067	-0.0480939	0.0971897	0.774212	-0.683242	-0.195973	0.47208	0.723035	0.0621495	0.368725	0.854123	0.0445171	-0.0588167	0.21227	0.259045	0.416709	-0.600111	0.929716	0.32224	-0.302561	0.341807	0.260401	0.615133	0.452111	0.42057	-0.361803	0.033455	0.609316	0.355459	-0.313943	0.0298498	-0.116397	0.672219	-0.235878	-0.503511	0.476638	1.93214	0.991569	0.736688
RSL1D1	-3.24312	-3.6829	-3.24388	-1.44572	-3.25331	-0.541577	-1.12205	-0.230281	-2.75976	-2.71984	-1.43291	-1.20344	-1.20446	-4.08163	-2.89894	-2.20529	-1.67865	-4.80559	-3.21397	-2.57515	-1.76189	-1.7573	-1.71693	-3.02648	-1.81393	-2.2264	1.00628	-1.27028	-1.97914	-1.76331	-2.42992	-3.32426	-2.53975	-0.0222754	-2.67388	-4.5524	-1.61858	-1.22626	-1.31325	-3.39411
RSL24D1	-4.01592	-4.10394	-4.19948	-1.40248	-3.51285	-0.762897	-2.34824	-0.698111	-3.59311	-3.38997	-0.0335196	-1.50527	-27.1463	-4.89609	-3.94465	-1.61802	-2.1899	-3.7579	-2.24172	-3.49427	-2.00722	-1.1579	-1.70347	-3.05661	-1.5902	-3.94362	0.505578	-2.20444	-2.44336	-3.12754	-4.81073	-5.08501	-4.70859	-2.67853	-4.40949	-4.55038	-2.1856	-1.75567	-0.93185	-4.50342
RSRC1	0.754003	0.627377	1.46992	0.689269	1.21578	-0.878249	0.622923	0.993457	1.22011	1.25764	1.01251	0.598392	0.510517	-0.581474	0.751384	0.770633	0.47027	0.344173	0.76049	1.29732	1.06433	1.0271	1.51059	1.43056	1.91877	1.34414	0.277464	-0.172918	1.37185	1.23837	0.688994	0.215028	0.650448	1.2436	-0.0209177	-0.979606	0.814436	1.91542	0.653703	1.56009
RSRP1	3.06606	1.66442	2.42913	0.453703	1.15908	-0.347012	0.967693	1.36123	2.91164	0.936254	1.83023	1.49801	2.2015	1.28509	1.41103	0.751185	0.748089	0.548862	0.754599	0.889493	1.3143	1.17084	1.84272	1.58606	3.06909	1.90551	1.20367	2.09057	2.31868	3.92234	1.40105	3.12191	1.5492	0.980713	0.732747	-0.0678285	0.741998	0.954882	-0.995318	3.18032
RSU1	-0.354618	0.41589	0.520133	0.967508	1.5696	-1.28914	0.324532	1.24234	0.534165	0.532976	-0.837208	0.201449	-0.402896	-0.162282	0.886635	-0.32357	0.298584	0.351409	0.341387	0.309836	0.933262	0.900953	1.37448	1.34017	1.23304	1.41426	0.544913	0.502309	1.34183	-0.0817155	0.470917	0.495754	0.204765	-0.306678	-1.25175	0.152354	1.17184	0.998809	0.856841	0.439502
RTEL1	1.84833	1.90463	1.88211	2.15939	2.87023	-1.08542	1.01272	2.84615	1.89295	1.97628	2.63403	1.90294	2.69371	2.3528	2.64052	2.62733	2.47058	0.0140382	3.14883	3.61926	2.15046	3.30246	2.49655	4.79168	1.69681	3.25745	1.58795	0.684937	3.67875	2.5259	1.76885	2.51882	2.86699	3.97986	2.74899	25.2629	2.54751	2.71966	1.82405	2.58059
RTEL1-TNFRSF6B	1.72738	2.16754	2.38178	2.43651	2.7324	-1.02179	1.58086	3.03432	2.29387	0.474584	2.12108	1.96061	2.38602	2.97901	2.71596	2.17548	3.32769	0.497198	4.44189	2.90942	2.3765	3.24447	2.72549	4.08302	2.20636	3.26283	1.77652	0.932616	3.94643	2.55424	1.56247	2.22942	2.99973	4.06562	2.89113	25.3998	2.67211	3.0599	2.30301	3.16045
RTF1	-1.65858	-2.1573	-3.55136	-5.07993	-1.06726	-1.00641	-1.45511	-6.02406	-0.978023	-3.18407	-5.20602	-5.84915	-4.32524	-1.26483	-2.47205	-4.90828	-4.93061	-2.78021	-4.73323	-4.47193	-3.11465	-2.02268	-1.91336	-0.632364	-2.68968	-3.20314	-5.25835	-2.97442	-3.85119	-1.41049	-3.12196	-1.53927	-2.89266	-2.15179	-3.38312	-0.726047	-2.50606	-5.13514	-4.59262	-2.10848
RTL1	-2.157	-3.41476	-3.57819	-9.64567	-2.95499	-1.13754	-25.4908	-7.62913	-2.36099	-1.48392	-7.01214	-7.38149	-1.72815	-2.48762	-2.14864	-6.7663	-7.9104	-27.8081	-29.3908	-5.97888	-4.18567	-2.05713	-0.974118	-2.57766	-1.68534	-4.10469	-5.82219	-2.91842	-4.08971	-2.75153	-2.94724	0.482083	-2.81884	1.05735	-0.0863277	-4.63924	-3.44492	-8.9621	-4.71317	-2.57778
RTN1	-1.06015	-1.13908	1.16579	-5.72893	-1.56751	-0.94405	0.595105	-6.26781	-0.564769	1.03547	-0.157272	-5.23327	0.441541	-4.0516	-0.421165	-4.99187	-5.66763	-4.87186	-4.03896	1.69713	0.525339	-2.29172	1.49603	-4.34057	2.54899	2.50229	-2.34238	-1.69167	-0.840924	0.00200589	-1.34656	1.1692	-0.821915	0.370974	0.281105	-1.5486	-1.76452	-4.91554	-5.26538	-1.7126
RTN3	-1.90489	-2.595	-1.02657	-0.0100928	-0.946035	-0.443725	-3.09682	0.398483	0.141099	-0.943387	1.30301	-0.42395	-1.86885	-1.1359	-1.48082	-1.37314	-0.459282	-1.7172	-0.963285	-0.792288	-0.242634	-0.372454	-0.421826	-0.597654	-0.518418	-0.291772	2.19322	-1.75777	0.515505	0.0737208	0.002149	-2.66268	-1.23756	1.14871	-1.61218	-2.78885	-1.26685	0.299043	0.396762	-0.257576
RTN4	-2.82257	-1.14623	-0.944516	-1.31578	-1.36809	0.124185	-2.6999	-1.00003	-0.336183	-1.15034	0.0107278	-0.949813	-1.48888	-0.767542	-1.3324	-1.23092	-0.983385	-3.77297	-0.875321	-0.674929	-0.468348	0.448012	1.14132	-1.11893	0.123512	-1.08138	1.65894	-0.40768	0.310035	1.0082	-1.70725	-1.66994	-0.0221915	-1.60423	-3.26877	-2.90558	0.225115	-0.308196	0.0675859	-2.27479
RTRAF	-3.00833	-4.00123	-2.78352	-1.69807	-2.54281	-0.033523	-1.20838	-1.34304	-3.06738	-2.14508	0.331613	-1.72402	-1.82641	-4.58153	-1.07245	-1.78784	-2.47609	-3.39404	-1.6403	-2.30181	-2.23612	-0.686058	0.427119	-0.903401	-0.823971	-1.06568	1.13793	0.595815	-0.505161	-2.13087	-3.2227	-1.49278	-1.39623	-3.66668	-4.28301	-3.44392	-0.86779	-2.20067	-2.44673	-2.13636
RTTN	1.52218	1.93318	1.80811	2.1016	1.53553	-0.0788859	0.812577	1.7376	2.42701	0.893774	2.39812	0.967422	0.446296	2.82474	1.39897	0.782654	1.31135	1.55838	0.46868	1.18974	1.54098	1.47231	2.67552	1.5183	3.20367	2.20252	0.428324	0.970411	1.66241	1.5492	0.439549	2.42279	1.18532	1.31005	2.20509	0.907064	0.947321	2.84766	1.44937	2.83657
RUBCN	0.515593	0.755225	1.63024	0.0392005	0.983387	-1.22328	-0.810618	1.80235	0.423393	0.847072	2.44027	0.74461	0.119433	3.14767	1.1838	0.690573	0.54308	1.19329	1.60418	2.24826	1.50877	1.08638	1.30017	0.801132	1.29043	2.60058	0.735588	0.641664	0.595321	0.952311	-0.568562	0.0629635	0.785137	2.54831	0.0380091	2.8977	0.342192	1.07234	0.603245	-1.53449
RUFY1	-0.591853	-0.180952	0.954357	0.904885	0.973588	0.00290329	-0.597366	1.50321	0.869641	0.253558	3.53108	1.17054	0.339893	1.41989	0.488769	0.574773	1.32392	1.37341	0.792634	0.816761	-0.146764	0.427206	-0.0561145	1.37821	0.0852993	2.02515	1.06968	0.358583	1.70579	0.326057	1.15224	-0.28876	0.938728	1.5945	-0.632776	1.08011	-0.365213	1.60439	0.112604	0.885717
RUFY3	0.0915277	1.55351	1.29062	1.14812	1.63293	-0.563444	0.17084	1.71987	0.431017	0.301129	0.550045	1.34299	0.354667	0.984167	0.160882	0.0503764	1.33241	0.544558	1.07547	0.255248	1.02099	0.861905	1.03302	0.982737	2.35282	-0.691545	0.801077	0.819495	1.59183	1.58183	0.880071	-1.92402	0.69325	-0.435251	-1.93593	0.121072	0.514207	0.927487	0.715007	0.855708
RUNX1	-0.437142	0.414851	0.908636	0.188835	0.236786	-2.7053	0.230001	-0.137863	1.8828	0.243898	-0.506948	-0.886615	-1.20252	-0.539429	-0.323129	-0.827325	-0.0450585	-0.204292	0.574351	-0.043185	0.980298	1.93646	0.72996	2.06843	-1.41528	-0.713442	-0.628401	-0.354444	1.86548	1.2551	0.0659387	-1.30281	-0.328254	1.95911	2.25263	0.13224	2.05981	0.711721	1.85141	0.440493
RUNX2	2.6284	0.934393	1.03759	-2.27796	1.00967	-1.68466	0.739556	-3.14915	2.13096	0.0994902	-0.926315	-3.23923	0.685951	-0.477221	0.398431	-1.56153	-2.62873	-0.852591	-0.591394	-0.433817	0.489514	0.461146	2.18199	0.864293	2.60111	-0.919025	-1.52858	0.710799	0.849655	1.52302	1.2597	2.12264	0.705948	-0.120295	-0.117674	-1.5267	0.556906	-2.70623	-0.213147	0.107154
RUSC2	0.53803	1.20535	2.222	-0.815134	1.29086	0.135969	0.646014	-0.371576	2.1314	1.48582	-0.259925	-0.305345	-0.466181	2.17551	1.37776	0.312225	1.06313	3.55946	-0.792908	2.25402	0.903293	1.68053	0.216545	1.03438	1.70589	1.98646	0.978712	1.02338	2.47681	1.83498	-0.143773	0.362628	1.4541	0.0658732	0.179724	4.16972	0.130062	1.80302	0.637845	2.81107
RWDD1	-2.6982	-4.24224	-3.93605	-1.28941	-3.14586	0.222158	-1.29621	-0.704365	-3.34612	-1.58862	0.35228	-0.897891	-4.94842	-3.2245	-3.26053	-2.11151	-2.17084	-27.9137	-2.61011	-2.71377	-2.224	-2.46106	-0.587559	-2.59423	-1.90971	-1.85715	2.18742	-1.10613	-0.856404	-2.48053	-3.25591	-3.65029	-3.20113	-4.01469	-3.39732	-4.47458	-1.4605	-2.02408	0.914068	-2.9452
RXRA	-2.53471	0.0760964	0.745385	2.05245	2.45157	-0.264833	-1.32151	2.20413	2.28722	1.71762	0.682028	2.18598	3.05331	5.54416	2.43341	1.98811	2.59302	2.27539	3.45538	2.18916	1.99025	3.37372	1.80013	3.95396	-1.94977	3.82604	0.6764	0.444641	3.40894	0.399907	0.699957	0.933219	1.82264	1.08844	1.28367	3.72982	1.39569	3.01673	1.48072	1.65397
RXRB	0.931857	1.56927	2.1799	2.19014	1.2071	-1.17177	2.49348	2.02573	2.02665	0.412257	27.7278	2.01993	0.986253	1.01518	1.37306	1.46761	3.288	1.05143	1.41286	1.4924	2.19269	2.29399	3.28435	2.38617	5.29107	1.83365	1.89041	1.85987	2.42839	2.86364	0.876635	1.71494	1.31315	1.32036	1.97326	-0.220391	1.69156	1.71303	0.901233	2.85824
RYBP	0.249074	-0.571815	0.483034	-0.0466717	-1.32981	-0.673272	-1.71562	0.693246	0.485129	-0.877408	2.34688	0.0791016	-1.41742	0.0376643	-1.43798	-0.0401872	0.22044	-0.210946	-1.54102	-0.305538	-0.561733	-0.727782	0.633562	-0.568222	-1.94812	-1.39558	0.740009	-1.18817	0.144407	1.01096	-1.40927	-3.32728	-0.964202	1.16468	-1.47495	0.265572	-0.782516	-0.580503	0.976577	-0.347147
RYK	0.798879	0.985518	0.967552	0.553056	1.57972	-1.57506	0.900199	0.714466	1.13664	1.44259	2.20918	1.27449	0.752433	1.73773	0.987101	0.552373	0.546097	-0.156515	0.582994	0.375729	1.16761	1.25304	0.860634	1.27814	4.23482	1.16441	0.933619	0.945488	1.43067	1.50005	1.09632	0.452067	1.0139	-0.884086	0.942438	1.60646	0.693831	0.840928	0.780899	0.179683
RYR2	-1.26421	-1.00139	1.57422	-2.67969	-0.0568787	0.102399	-1.58044	-3.60259	-1.04942	-0.195319	-2.25968	-2.29912	1.75576	-0.898231	1.79698	-2.73349	-2.71995	0.00208319	-0.345644	-0.918306	-0.796671	-1.1061	-2.26875	-1.7077	0.77519	2.54747	-1.72353	-1.09533	0.438255	-0.14998	-0.689456	0.984115	0.550871	1.09429	0.489995	-0.0524502	-1.11062	-2.3171	-1.48801	1.40218
RYR3	0.546495	-0.319653	0.873607	-3.62724	0.138231	1.4408	-1.2191	-4.27598	-0.322891	0.37842	-3.82492	-3.71214	-0.334636	-1.93923	0.130913	-3.7079	-3.97664	-1.68879	-2.80113	-0.605619	-1.1838	0.849955	-2.54447	-0.810531	0.438311	0.695172	-2.15532	0.251384	-1.01285	0.451507	0.703833	2.04432	1.93816	1.59402	-1.6736	1.18649	-1.31807	-3.62586	-3.44712	1.73833
S100A10	-7.89074	-2.68453	-5.75561	-5.37121	-5.57252	-1.4232	-3.25495	-4.10429	-4.83877	-6.15709	-3.6333	-5.00837	-7.8357	-0.470248	-6.3859	-4.521	-5.69703	-3.97591	-4.34216	-6.94054	-3.74554	-1.46665	-4.44693	-5.50844	-7.44374	-5.98891	-0.272227	-3.26795	-3.24762	-5.00973	-5.6188	-6.77953	-3.16396	-3.15511	-1.03305	-6.8915	-3.91047	-4.91142	-4.07794	-7.61028
S100A11	-9.57958	-5.48271	-5.83219	-4.95487	-6.04437	-1.47842	-4.56182	-3.81991	-7.35837	-5.36209	-27.7863	-8.49805	-30.4714	-4.08837	-6.77746	-5.57581	-5.77422	-5.37345	-4.9581	-5.15506	-4.85137	-2.99565	-4.22893	-6.12524	-8.63642	-4.2039	-0.0968863	-5.90182	-2.35605	-6.26713	-5.52347	-7.81456	-6.18487	0.167269	2.22714	-9.06744	-3.54886	-5.51886	-25.1437	-6.62122
S100A6	-8.01762	-5.50159	-6.96725	-7.41914	-6.25826	-1.43313	-3.63883	-5.19147	-4.60468	-7.19236	-3.18466	-8.09391	-8.03962	-11.5109	-8.23545	-4.85194	-7.12424	-6.26335	-3.5335	-8.21118	-7.03956	-3.66046	-4.9621	-6.90476	-12.7153	-7.79167	-1.10174	-5.95744	-4.6417	-4.67221	-7.28273	-7.77166	-7.92747	4.40286	20.4487	-5.97526	-3.32067	-6.67472	-4.15483	-4.76031
S100PBP	1.84239	0.939059	1.69467	1.42454	0.7387	-0.951128	0.908896	1.97893	2.20024	1.14712	4.52529	1.91798	1.42023	0.648803	1.32761	0.697143	2.33847	1.44567	0.299191	1.68847	1.31548	1.16292	1.70407	2.69688	4.16396	1.52252	0.824637	0.94707	1.83999	2.02417	0.356012	2.0031	0.867564	1.31928	1.49319	-0.523979	2.0418	2.48269	2.57751	2.0004
SACM1L	-0.722573	0.47781	0.581218	1.12045	1.62977	-0.652338	1.58375	1.96692	1.77215	0.908343	1.27103	1.7394	0.29317	0.618055	0.563788	0.475393	1.20102	-0.189542	0.493047	1.05371	1.2486	1.2145	1.67686	1.5244	3.12294	3.14738	1.77434	0.814305	1.22913	1.52916	1.75868	0.445324	0.625411	2.71616	0.0376653	0.326906	0.477974	1.43389	0.566432	0.576542
SAFB	-0.254084	-0.519455	0.575635	1.04562	0.780836	0.0287144	-0.4831	1.85005	0.209624	0.334482	2.5525	1.02959	0.252091	0.0708744	0.552512	0.850767	0.971766	0.58917	1.02947	1.06999	0.785555	0.616629	0.293851	1.63365	0.564216	1.14798	1.22107	0.0228507	1.8003	0.576105	-0.252434	-1.1287	0.130884	2.83023	0.662464	1.63507	-0.14792	2.02322	0.477717	-0.151562
SAFB2	-0.713668	0.0585932	1.25509	1.57967	1.0378	-0.835923	-1.04604	2.36507	1.26105	0.741705	1.82748	1.36704	0.546042	1.70991	1.29422	1.79511	2.06216	-0.0268733	1.34035	2.04711	0.811292	0.797418	2.21513	3.20499	0.957499	2.06939	2.05347	-0.046738	1.93155	0.844292	-0.421826	-0.271078	0.585892	3.48234	0.0939974	2.53161	0.518853	2.01984	1.3293	0.0137197
SAMD12	2.19314	1.65668	2.32977	2.10637	1.73345	-1.08951	0.482944	2.7672	3.22509	2.91218	3.07202	2.08071	2.20912	-0.287122	1.07657	1.40779	1.71685	0.202016	2.33944	3.75343	0.368819	0.802806	-0.824478	2.61005	2.39191	4.45169	0.0632595	0.299697	2.24059	1.72745	-0.339533	0.506078	1.38491	0.750161	0.0507992	0.0571957	0.214097	1.96684	1.82068	1.5905
SAMD4A	2.24406	-0.449256	0.152888	-0.813472	-1.30093	-2.90446	-1.07112	0.0169866	1.07487	-2.42891	1.06578	1.09271	-1.51258	-2.84518	-0.787619	-1.1176	-1.58522	-0.71453	-1.63936	-0.323687	1.47809	0.973645	3.70148	0.138657	4.60806	-1.36458	0.569853	-2.81658	1.81167	0.601719	0.739864	-4.37172	-0.424257	-0.537296	-3.26002	1.03756	-0.912202	-1.23911	0.545816	-2.24101
SAMD4B	0.255324	0.864247	0.459452	-0.235749	1.20665	-0.523223	0.449072	0.107384	0.773667	0.3357	1.56293	-0.384946	-0.428503	3.34171	0.532803	0.0974152	0.17477	1.45416	1.02074	1.01187	0.858377	0.456144	1.60892	1.3266	0.586914	1.40801	0.690562	-0.208247	1.01517	1.14888	-0.862733	-0.74487	0.480373	1.29262	2.75387	4.71394	0.394201	0.242147	-0.549233	-0.0671678
SANBR	1.85595	0.074408	1.17138	1.01831	1.18874	2.33127	0.905312	1.74315	1.41586	1.45283	-0.0351478	1.26512	0.494636	1.04847	1.20299	0.305081	1.15433	0.518758	2.1024	1.50698	0.958614	0.586301	0.963587	2.4292	2.90053	2.04524	0.624871	0.901815	0.774447	0.765743	0.641377	1.83028	1.63613	1.77119	-0.63647	-0.654322	0.399986	2.41159	0.578552	1.57174
SAP130	-0.970086	0.902703	1.54177	0.916538	1.50364	-1.68137	0.73856	1.79306	1.68191	0.856189	2.09765	1.596	-0.130819	1.57493	1.20493	1.5423	0.951699	0.887421	1.24011	0.972849	0.734063	0.979798	0.00900478	2.02173	0.973774	2.84934	0.819628	0.467522	1.3377	1.82377	0.132515	1.07477	0.662184	0.77635	0.17742	2.32676	0.844031	1.10839	1.95058	1.36137
SAP18	-4.25938	-6.19325	-4.25728	-3.58586	-5.25164	-0.95844	-26.357	-2.52049	-4.04517	-3.7583	-1.66143	-2.94231	-4.90102	-4.06947	-4.52379	-2.9879	-3.39079	-6.17799	-3.67097	-3.57192	-3.6274	-1.88489	-1.93276	-3.47729	-2.10167	-3.78414	0.744778	-2.70758	-2.23731	-3.58478	-4.85659	-4.05239	-5.28468	-4.1271	-5.93336	-3.77955	-2.37886	-3.3198	-3.75704	-3.43483
SAP30L-AS1	1.32971	3.69295	2.42173	1.23407	2.01603	-0.148519	2.53037	1.24943	2.8207	1.26467	0.0517447	1.75577	4.0315	0.760598	2.11167	0.620793	1.55668	2.51939	1.40486	2.39499	1.86459	1.94105	1.89731	1.40322	6.52549	3.1855	-0.422094	0.350474	2.09733	2.38547	1.33779	3.15545	2.0817	2.19906	1.20306	0.242677	1.94546	1.64224	1.83925	3.46583
SAR1A	-2.41838	-1.60448	-1.47223	-0.805558	-2.18283	-1.94589	-0.339932	0.142268	-2.5635	-1.78378	0.543686	0.123361	-2.87309	-0.885987	-1.7184	-0.544691	-1.00643	-1.45186	-0.655999	-1.58118	-0.110952	-1.04367	-0.320291	-1.36993	-0.901344	-1.86343	2.32978	-1.51075	-0.272026	-2.005	-1.2687	-1.29165	-1.8573	2.78742	-0.89463	-1.81263	-0.490157	-0.872119	1.11979	-2.11658
SARAF	-4.17271	-2.64392	-2.26665	-2.92249	-1.60041	-0.0164462	-1.29597	-2.2058	-2.76028	-1.02729	-0.924327	-1.58229	-1.86831	-2.21224	-1.82652	-2.33972	-2.93087	-2.58217	-2.1911	-2.12158	-1.70002	-2.71934	-0.0618069	-2.44565	-2.31408	-2.66517	0.730864	-1.88064	-1.4132	-2.67866	-3.70957	-3.61432	-1.88123	-1.91604	-3.17179	-2.83191	-2.28683	-2.45841	-1.84794	-3.06725
SARM1	-0.338931	0.736612	1.27138	0.961695	1.36086	-1.27915	0.0576972	1.87326	1.83297	0.704843	1.39498	1.18601	1.43137	-0.685276	1.47066	1.34483	2.448	-0.14601	1.17668	1.43931	1.4489	1.13023	2.70541	1.60076	5.87568	2.35744	0.693971	0.966313	2.17603	1.95338	-0.452416	0.568046	1.04242	-0.333638	-0.925007	24.269	1.55401	3.54234	1.66932	2.49753
SARNP	0.15579	0.27081	0.255468	1.17369	0.338189	-0.502968	-0.316794	1.67066	0.503274	0.716005	1.18075	1.03782	1.41175	1.16802	0.465781	0.837367	0.89822	-0.523177	0.770198	0.822653	-0.148864	0.109826	0.987491	0.571658	0.228705	0.653098	1.13761	0.623617	1.34267	1.02104	-0.0524211	0.419011	0.278271	1.18555	-0.351327	1.50226	0.513758	1.32312	1.3703	-0.108861
SASH1	-0.134895	1.0049	-0.431373	0.0820221	2.28117	-1.45105	-0.616751	-0.309526	0.8243	-0.168902	0.280615	-0.368583	1.8559	5.17282	0.0107686	-1.87492	0.981121	3.34224	1.68813	-0.449195	0.515484	0.35435	0.387964	2.53852	-2.16214	-0.485749	0.806071	0.130876	0.949045	1.19503	-2.34546	-0.0136835	0.17423	-4.5502	-3.40348	4.27789	-1.76353	1.16338	0.583905	1.65638
SAT1	0.0358174	0.823365	-0.42392	-1.04797	-1.61151	-1.74576	2.2008	0.390559	-1.63416	-1.66011	0.390183	-0.0269521	0.558186	-5.2502	-1.37524	-1.05713	-0.968628	-1.46298	-2.75115	-3.36958	-0.247079	-1.6992	1.52486	-2.4005	-0.554127	-2.88682	2.52325	-0.570669	-1.48995	-0.672062	-0.00338806	-1.38861	-1.25755	7.53199	5.18311	-3.51087	-1.02606	-0.510016	-0.781225	-2.89255
SBDS	-2.82794	-3.64018	-3.48006	-2.61197	-3.00411	-1.3952	-1.37568	-2.14606	-4.14252	-3.04602	0.0324754	-3.77161	-4.62956	-2.66125	-3.37031	-2.10891	-3.02202	-1.54342	-3.34875	-3.54061	-2.11834	-3.0933	-0.642266	-3.06755	-2.33622	-3.8502	0.737234	-1.85239	-1.32715	-2.38963	-3.77504	-3.47247	-3.37695	-4.17949	-3.32189	-4.07499	-1.72929	-1.6786	-3.73531	-4.0887
SBF1	-0.358166	0.952762	0.834664	1.68996	2.00252	-1.564	0.277792	2.04396	1.67033	0.991839	2.11022	1.10638	1.10527	3.12796	1.40227	2.19405	1.75076	2.85913	2.32176	2.37175	1.20695	2.47942	1.12796	2.40017	2.12014	3.01616	0.680865	0.608571	2.53859	0.898304	-1.40674	0.483699	1.14461	-0.247251	1.96158	2.43348	1.76289	2.19666	0.529976	0.721764
SBF2	1.22038	-0.554684	1.00605	1.03358	1.48129	-1.6807	-1.36132	1.77546	1.449	1.37498	1.58685	1.12354	0.45452	1.59863	1.27912	0.681709	1.61036	0.0265425	0.711709	0.963406	0.863471	0.327384	0.677979	1.3128	-0.00858874	1.21675	0.984816	0.60741	1.67743	1.25062	0.0501653	0.954377	1.1871	1.4031	0.480171	-0.254758	-0.0355942	1.86811	1.04842	0.895756
SBNO1	-0.704094	-0.335062	0.94812	1.49163	0.427904	-0.0164827	-1.33273	2.49687	0.910216	0.328146	3.16795	1.81768	-0.428103	1.13197	0.503324	1.09008	0.828186	-0.566381	1.25826	0.988421	0.812126	0.160191	0.521889	1.24778	0.300302	1.02902	0.602003	0.185202	1.75845	1.01223	-0.423703	0.552352	0.655961	1.99792	-1.53463	0.235837	0.507701	2.86426	0.978679	0.605659
SBNO2	-3.27647	0.475274	0.395509	-0.42729	0.534208	-1.97043	-0.508285	-0.893416	-0.764604	-0.385756	-1.54135	-1.05064	-0.763338	-0.0517116	0.59388	-0.389125	-0.451853	0.4212	0.0768251	0.923885	0.474347	-0.196234	0.372684	1.53295	-1.31818	1.79528	-0.722755	-1.93091	0.90145	-1.88279	-1.25735	-2.07602	-0.314156	1.05937	1.03138	1.43503	-0.228481	-0.398129	-0.871044	-0.921302
SCAF11	0.154514	-0.0367845	0.35522	0.75053	0.663557	-0.305894	-0.189007	1.85706	1.01948	-0.0164241	2.90164	0.915081	0.0550245	1.01716	-0.0749385	0.634679	0.370374	-0.225432	0.261808	-0.277276	0.378095	0.465127	1.07479	0.454889	0.539409	0.399522	2.07596	0.600551	1.08617	1.20599	0.132146	-0.908494	0.107421	1.09158	0.328271	-1.1366	0.117616	1.64025	0.979504	0.166701
SCAF8	0.864153	0.988996	1.27777	0.688187	1.6307	-0.677026	-0.129145	0.690979	1.51075	1.12802	0.332863	0.424276	0.192871	1.10505	1.45177	0.228978	0.183526	0.569889	0.283486	0.726386	1.00751	0.577235	1.68507	1.64609	1.96342	1.33276	-0.44592	0.810303	1.40542	1.56981	0.692753	0.203877	1.04334	-0.383399	0.754865	2.41443	0.662973	1.10069	0.252298	1.3232
SCAI	1.00733	0.533389	1.2454	1.76496	0.922535	0.310902	0.562259	1.78164	1.76461	1.57883	1.38576	0.0645167	1.20885	1.06012	1.23764	0.251276	1.28686	1.32092	1.42574	1.48378	0.466336	0.535951	-0.0991741	1.72174	3.14048	2.84928	0.836153	0.158858	1.92342	1.36934	-0.181328	1.12447	1.44674	2.32007	0.749827	-0.484215	0.983886	2.10201	1.81117	2.29332
SCAND1	-9.60736	-7.51587	-5.59835	-6.90919	-5.84063	-2.17553	-26.9186	-4.56981	-7.2257	-4.28383	-4.17672	-5.68017	-8.36153	-5.75773	-5.53943	-4.72833	-5.34934	-28.0627	-4.70938	-4.59148	-5.94195	-2.73795	-6.49165	-6.63164	-3.87982	-3.27012	-1.43407	-4.55391	-4.01464	-6.59903	-6.12816	-6.38646	-6.36471	-4.61068	-6.21484	-26.3931	-3.82239	-4.12605	-4.01675	-6.43902
SCAP	-1.11298	-0.164563	0.351786	1.06756	1.7323	-0.731686	-1.03506	1.8383	1.54165	0.961379	1.43225	1.59173	0.754543	1.4896	0.303095	0.924306	1.2588	0.130872	1.61467	2.55315	1.21843	0.936034	0.778971	1.86082	2.70266	1.64634	1.30163	0.588312	2.56957	1.0223	0.121825	0.0349217	0.965345	0.160238	2.10257	0.699385	0.739692	1.36135	1.27603	0.966252
SCAPER	1.42046	1.84828	1.48661	1.63384	2.2203	-1.67708	1.46148	2.17031	1.91583	1.38651	1.68631	1.80259	0.600184	2.50568	1.20886	-0.245255	2.01378	1.17222	0.612064	1.74145	0.856669	0.909113	0.789593	1.36108	3.26479	1.99763	-0.000213394	0.961022	1.89569	2.09784	1.11521	0.908572	1.18642	1.3933	1.95334	0.601651	1.01328	2.79324	0.561761	2.04976
SCARB1	-1.43519	-0.921404	1.65016	1.01694	0.126251	-2.26113	-2.23622	0.757445	-1.60969	-0.653199	1.72333	-1.54993	0.780633	-0.279492	1.08659	-0.44661	0.706969	1.64599	-0.428498	0.623571	0.937013	0.334315	2.7646	1.32152	2.52402	2.35857	-0.419162	-0.748571	0.469659	-0.2476	0.254094	0.320089	1.66823	2.38001	-1.6828	4.29523	0.400031	1.41324	1.39304	-0.480758
SCARNA10	6.2217	7.42767	4.95047	4.36304	3.18469	-0.164504	8.17128	4.40234	6.40873	4.87517	3.80817	4.32748	5.89187	2.26432	4.99558	3.08878	4.38967	2.55042	4.72542	4.41006	5.62101	8.40739	5.61993	5.18058	4.86443	4.05287	5.49851	4.66873	3.99855	6.99059	5.43708	6.42887	4.64996	6.71044	4.96228	27.9994	4.82536	3.33468	3.13624	4.66338
SCARNA12	28.2757	7.16771	5.15025	4.71242	3.29935	-0.156095	28.6022	4.72603	5.68847	4.0277	3.85519	3.6227	7.05702	25.1459	4.5712	2.64757	5.54873	3.03337	4.01174	4.2004	6.19684	6.48752	4.65542	27.1221	4.80716	3.59114	3.79433	4.46781	2.86292	5.81342	4.1173	5.87897	4.96747	8.16756	28.2478	26.8144	4.17088	27.3391	3.73954	4.82503
SCARNA13	27.7351	9.28895	4.92939	5.21928	3.55835	0.737437	28.0349	7.20417	11.8058	6.6191	27.6677	7.82189	29.7556	24.6096	6.67024	4.85815	26.9415	22.8783	28.5245	28.0674	7.136	28.2695	5.08563	26.6836	27.183	5.35617	6.24197	6.68911	6.35373	26.61	3.94645	6.83181	6.93567	7.12409	6.89198	25.0985	4.92703	26.8931	27.7464	6.12315
SCARNA2	6.87455	7.23552	4.16496	7.86798	4.17545	0.0717389	5.57474	7.47656	8.23369	4.71156	5.42183	6.44385	8.37582	5.98733	5.77853	4.99088	7.7194	0.511261	4.28875	4.95884	5.15073	7.41649	5.99736	5.73053	5.15166	6.12814	3.3695	4.53998	5.41229	6.74578	4.05011	5.76801	5.44493	5.11574	5.78204	5.36185	5.11154	7.70408	6.47593	5.7213
SCARNA5	4.42337	5.07072	26.5661	4.07864	2.56392	1.10782	2.49034	3.82159	3.99971	3.47453	4.28796	3.45449	3.69635	2.00384	4.24197	3.67763	4.64731	2.97087	4.17794	4.6754	5.01384	5.21852	5.11913	3.08109	4.52291	3.71201	4.2102	2.96342	3.47932	5.2712	2.47217	3.94266	3.48171	6.10611	7.95828	2.67376	2.58299	4.58604	27.8527	3.60519
SCARNA7	32.4677	10.0106	4.19892	7.00324	3.45372	0.0572712	9.69637	7.40646	9.06542	5.58497	4.24088	8.07986	30.621	26.0493	6.76354	4.63301	29.7644	4.20971	5.70536	6.922	7.04071	29.3929	6.42925	8.16869	5.81515	6.30657	3.97606	5.72598	6.1345	10.0137	5.80199	9.68907	7.11652	7.79582	28.1865	28.0891	5.53841	29.2977	5.60022	7.99062
SCFD1	0.964069	1.68569	0.990298	1.20395	1.39455	-1.25953	0.232157	1.64114	1.0991	0.845845	2.60017	1.16648	1.28152	1.93778	1.2874	1.10162	0.348963	0.921528	1.33041	1.25128	1.05729	0.770587	1.07063	0.739139	2.25804	2.05486	1.60339	1.07813	1.20038	2.11451	0.629698	0.943986	1.34399	0.943728	-0.402167	-0.165747	0.499529	0.481988	0.958334	1.16201
SCFD2	1.36101	1.75149	1.0979	2.52161	2.39167	-1.00966	1.17534	2.31897	1.984	1.23906	1.5176	1.74993	1.41801	0.777849	1.6735	0.432135	1.71027	0.856721	1.12872	1.80714	1.73708	1.84231	1.8088	2.13416	2.97743	1.19603	0.450303	1.06879	2.39645	2.1442	1.74163	0.762365	1.54159	1.04662	1.69432	-0.306097	1.89883	2.98238	1.5745	2.24064
SCGB2B2	0.478694	1.63101	1.84246	1.55712	1.40571	0.270996	3.58684	1.83251	2.65681	1.57606	-0.829195	2.01144	0.895093	0.939278	1.51644	1.16401	2.02903	0.385584	1.78101	2.29318	1.15775	2.28811	0.425923	2.07038	2.3065	2.3992	1.25632	0.70313	2.37254	1.84669	1.63046	1.88476	0.703518	1.85703	-0.192702	0.451082	0.900919	4.48497	1.33586	2.94917
SCLT1	1.14658	0.884789	0.858618	0.743127	1.09511	1.31145	0.331138	1.57302	1.59821	1.01431	0.365098	-0.0037115	-0.772502	1.41128	0.378066	-0.247673	0.627356	-1.12164	0.0466462	1.35732	0.9169	-0.568871	1.54649	-0.349353	0.187999	0.568683	0.42384	0.174196	0.669521	1.41208	0.618365	0.703812	0.0632857	1.15901	0.0973098	-1.23461	0.381745	2.74593	0.451376	0.732958
SCMH1	1.59319	1.89959	1.45636	1.68611	1.34358	-1.71692	0.864492	2.2755	2.05748	1.35542	2.00202	1.86275	1.7196	-0.635557	1.43753	0.66596	1.89892	-1.25162	0.627395	1.34579	0.991509	0.952857	1.76921	1.73231	3.12249	1.13526	0.960539	1.09691	1.81261	2.10032	0.69171	0.591617	1.84859	0.87427	3.00955	-1.36312	0.786376	2.34939	0.728615	1.86236
SCML1	-3.05979	-2.39873	-2.57275	-4.95681	-2.56651	-0.648486	-2.70856	-5.57501	-2.00825	-4.26731	-6.05934	-5.41796	-2.97451	-3.45738	-2.45617	-5.78449	-4.65298	-2.63833	-5.11301	-4.98703	-2.8846	-4.08013	-3.00709	-3.10219	-1.0927	-4.14113	-4.57241	-2.04263	-4.96489	-2.74055	-1.27931	0.685196	-2.77879	-0.28636	-0.0246913	-3.15405	-3.65517	-4.25932	-5.28157	-0.186657
SCN1A-AS1	2.78129	3.47955	1.72666	-1.21954	0.0911533	1.22468	0.143017	-1.44244	2.05128	1.8703	-0.970027	-1.87793	3.61253	-2.02559	-0.336106	-2.13661	-1.64439	-1.16934	-0.671977	0.22826	0.852596	0.194747	-1.49578	-2.06096	1.15942	0.941519	-1.17485	0.332542	-0.530065	1.78655	-0.0839313	0.0950974	1.04503	-0.11831	-2.76298	-1.56427	-0.579244	-1.70182	-1.61481	1.64947
SCRIB	-0.503059	-0.177993	1.08248	1.04127	2.03043	-1.50142	-0.96051	1.66244	1.42392	0.867112	-0.407661	0.77219	-0.207949	3.2145	1.28773	1.32312	1.08165	1.14528	2.04333	2.3558	0.795903	1.15053	1.07417	2.45626	1.6349	3.64007	1.14872	0.712858	2.75228	0.269916	-0.282329	0.725758	1.24536	3.03558	3.0812	2.77596	1.47134	1.92778	0.508092	0.510391
SCYL3	0.614285	0.717008	1.25269	0.83352	2.83989	-0.567887	2.70071	2.03187	2.72291	0.652093	0.290331	1.66076	1.88597	1.62764	1.33376	0.922275	0.800691	0.634985	1.13087	0.844899	1.72222	2.45638	1.92056	3.06193	4.03829	1.96592	0.833076	1.10751	1.84833	1.51074	0.12537	1.89832	1.27524	2.73579	-0.612028	2.65268	0.721198	1.76348	0.55841	2.45069
SDC4	-4.65961	-0.648904	-2.49017	-1.97854	-2.60306	-1.46406	0.965764	-1.11752	-2.99425	0.0197596	-3.14137	-1.95808	-3.07934	-3.24538	-1.09274	-1.9639	-2.16477	-1.70487	-2.54608	-4.09474	-2.57934	2.66813	-1.81841	-4.33523	-6.28932	-2.96012	-0.849809	-3.27549	0.797841	-3.55359	-0.460063	-4.99802	-0.0358684	2.41987	3.33664	-1.95956	1.52287	-1.64109	-3.16502	-3.39164
SDCBP	-1.99407	-0.544725	-1.42291	-1.53694	-2.05534	-1.47851	-0.918322	-1.12167	-0.462499	-1.25816	-0.646036	-1.01969	-0.18265	-4.85956	-1.68816	-1.63369	-1.85918	-2.80632	-1.84391	-1.23919	-1.25408	-1.6608	1.34245	-3.34643	-2.29317	-0.897985	1.52955	-1.13293	0.411398	0.721233	-0.420568	0.0225771	-1.73014	1.25355	-0.28343	-3.77419	-2.08018	-1.57657	-0.672907	-2.19628
SDCCAG8	0.641061	1.74179	1.53927	-0.246794	1.98286	0.126095	0.118139	-0.803777	2.11581	1.70462	0.645464	-0.500742	0.965745	0.643705	1.29	-0.868842	-0.345099	-0.271355	-0.00962986	0.479824	1.10753	1.43798	2.09433	1.95028	2.83673	1.88332	-1.13092	1.46177	0.694529	2.04967	0.686962	1.68752	1.37931	0.632812	0.299006	-0.164101	0.203295	-0.395526	0.192968	2.5204
SDF4	-2.84073	-1.28805	-0.488415	0.669395	0.311338	-0.929249	-0.252368	1.17424	-0.987131	-0.407568	0.365769	0.250947	-0.69734	-0.998963	-1.26304	0.675677	1.45416	-1.55355	-0.300599	1.17018	-0.711604	0.626111	1.01412	1.34816	0.0724592	1.0605	0.561251	0.0115631	0.692054	-1.37477	-0.331702	-0.791992	-0.407599	2.13716	-0.861077	0.722272	0.598438	1.63458	-0.256306	-0.570188
SDHAP1	1.54078	1.57297	1.61242	1.7039	1.78122	-0.975092	0.544272	2.70684	2.17697	1.70448	2.26195	1.21953	1.86266	3.8368	1.75291	1.67391	1.75082	1.31127	1.43409	2.03424	1.78119	2.05585	1.99863	2.67258	1.23611	1.98877	1.5171	0.928129	1.93831	1.56202	-0.0740855	0.931544	1.50686	2.62618	1.67658	3.14235	0.89275	2.63485	1.07554	0.644942
SDHAP3	2.46042	2.72673	2.31013	2.62084	2.46695	-0.203607	2.24634	2.09949	3.11843	1.95243	2.03314	1.07775	3.90854	0.323332	2.2615	0.911229	2.4522	0.644201	1.37351	2.79374	1.67376	2.33532	3.35609	4.75834	4.19389	2.20157	1.43123	1.5548	3.00732	1.90898	0.888254	2.66575	2.55502	2.1738	2.41137	23.6353	2.0387	1.59169	2.51652	3.10939
SDHAP4	1.22295	1.02919	1.83538	2.85508	1.63416	-0.981183	0.358876	3.54218	2.49621	1.59201	1.353	2.42263	1.83373	3.61547	1.91864	1.98445	2.3341	2.34786	1.74939	1.52714	2.27192	2.79975	1.47195	2.96787	4.00281	2.39642	1.83692	1.89192	1.72303	1.72378	1.25601	1.43976	1.70385	1.4218	0.437777	2.50175	0.684497	2.98721	1.60096	2.07788
SDK1	-1.69756	1.21532	-0.453367	-1.0616	-1.41344	3.87492	-0.265283	-2.62925	1.10502	3.07511	1.89994	-2.84413	1.22424	-1.3536	1.78155	0.1093	-0.415044	-1.24906	1.93186	4.41436	0.200213	-0.237083	0.614667	-1.58217	3.47238	1.04798	0.239123	-1.21693	1.85165	0.556537	0.145992	1.38934	1.48886	0.0335964	4.09859	0.619067	-0.86659	0.781045	0.468668	2.03364
SEC13	-0.951823	-0.917393	1.10497	-0.585996	0.188288	-1.07593	0.227005	0.460647	-0.0277291	0.261662	-0.163955	0.80151	1.29579	-1.03011	0.328378	0.416953	-0.175058	0.598689	0.415747	-0.669397	0.36482	-0.0940335	0.813148	0.314977	2.45487	0.616364	1.71068	0.914879	0.334795	0.193216	0.851718	1.34274	0.962117	-0.22942	-0.680878	-1.20323	1.03958	0.116629	0.894677	2.08238
SEC14L1	0.00413415	0.0818928	0.803616	0.587006	0.533218	0.136676	-0.420132	0.685214	0.640786	1.02345	1.92653	-0.273809	1.35268	1.26573	1.35276	0.195008	0.248958	1.44292	1.07113	0.518251	1.05571	0.736659	1.91202	1.51658	0.244656	2.58646	0.878808	-0.227331	2.27104	1.18461	0.293283	-0.620399	0.97087	-1.34003	-0.381025	2.55674	0.0668663	0.492427	0.958325	-0.495359
SEC14L2	1.00065	1.51114	2.95609	0.910637	1.95305	0.0849058	0.450559	0.334764	1.8063	2.63848	-1.67163	0.925346	3.18602	2.14838	2.18729	0.0920133	1.28959	2.85329	1.32546	1.23674	2.05199	0.400342	1.56598	1.682	5.26484	2.59181	0.717013	3.01584	2.20689	3.85684	3.23545	1.77265	3.09002	1.77403	2.42127	3.53957	0.248587	-0.390955	-0.0917797	3.63777
SEC16A	-1.61636	0.741854	1.3943	1.37778	1.09027	-0.872054	-0.21817	1.93545	0.61706	0.531008	1.99719	0.94323	2.45523	0.879387	1.17103	2.10425	1.24795	1.49368	0.743068	2.70278	1.29426	1.22945	1.45634	2.4234	0.388212	2.29555	1.22555	1.00565	2.24382	0.594737	-0.182114	0.279024	0.808456	3.00772	2.75242	2.68329	1.33481	2.15054	0.509748	0.29221
SEC22A	0.773399	1.35802	1.25972	0.607834	1.61754	-1.00865	0.621674	1.5837	2.69971	1.60758	1.94753	1.28702	2.51155	2.05853	1.2206	0.219768	1.06633	-0.346874	1.2832	0.857161	1.29387	0.816143	1.72854	0.555121	1.49022	1.53653	1.36021	1.90686	0.760563	1.99359	0.820731	1.3905	1.11658	2.07491	-0.0495572	0.386821	0.48411	2.01429	-0.162353	1.23978
SEC22B4P	-2.0105	-0.161222	-1.59541	-3.1012	-0.841224	-0.385226	-1.43352	-4.17483	-0.659159	-2.27168	-3.64633	-4.42006	-1.07623	-0.551007	-1.58066	-3.27348	-3.41819	-3.25232	-3.8343	-3.77494	-2.60094	-1.0157	-1.54423	-0.243789	-2.75006	-2.58481	-2.62896	-1.41296	-3.42759	-0.990609	-1.80315	0.383981	-2.19753	-0.160023	0.426565	-0.240052	-0.337236	-3.57583	-3.8128	-0.359219
SEC23IP	0.287972	0.587735	0.611557	1.51694	1.08728	-0.619456	1.7319	2.14526	1.30393	0.270148	3.51457	1.48499	1.07375	0.112813	0.33943	1.51626	1.06644	0.422564	1.12519	0.691916	0.973045	0.134578	0.741028	0.954572	1.18069	1.14176	0.982175	0.765276	1.16951	1.22211	-0.21951	-0.835822	0.349667	-0.929701	0.432073	-0.227642	0.887574	2.17038	1.48217	0.674451
SEC24B	0.555295	1.1574	0.778315	-0.133195	1.01354	-0.172235	-0.362221	0.835233	1.14	-0.0387415	1.08346	0.798564	0.824446	1.42899	0.679775	-0.19459	0.0982466	0.410462	1.17525	0.345637	0.597965	-0.159979	0.58459	0.821955	0.786814	0.987514	0.419402	0.10416	0.744373	0.78399	-0.00293928	0.120813	0.451218	-0.927144	1.1426	1.05639	-0.21756	0.390118	0.227869	0.0717131
SEC24C	-0.650886	0.198755	1.40094	0.778087	1.16797	-1.11427	2.38595	2.05788	0.415649	0.638373	0.922642	1.38815	1.23981	2.732	1.06824	1.29595	1.28535	2.24496	1.2992	1.69306	1.10779	0.990546	0.88386	1.36141	1.07908	1.67881	1.20155	0.818595	2.29634	1.24113	0.608873	0.714482	0.61774	0.188377	1.29252	2.18968	1.07381	1.92914	2.65963	0.679324
SEC31A	0.320289	0.0535659	0.599199	0.851012	0.60394	-1.60177	0.292042	2.02724	-0.2743	0.668491	1.59343	1.23676	0.374154	1.10652	0.547079	1.12386	0.66674	0.237311	0.209236	0.66626	0.665452	0.543906	0.168992	0.245606	0.528864	0.565308	1.85877	0.235447	1.22915	1.03023	-0.162646	-0.148118	0.342092	0.266684	-0.0196442	-0.63118	-0.522206	1.27906	0.821003	-0.502699
SEC31B	2.82411	2.76791	3.65037	3.5927	2.20065	-1.29551	1.25894	4.71622	3.25809	2.36658	2.75837	2.78102	4.80098	1.19464	2.86457	1.65944	3.17766	1.53211	2.70681	3.58117	2.85581	2.41453	3.4599	2.5055	4.03549	3.97243	1.61645	1.77374	3.20367	2.24299	1.64306	4.26414	2.56143	3.70662	3.92644	0.149045	3.02328	3.67141	1.71176	5.03179
SEC61B	-5.17522	-4.66982	-4.10787	-3.51295	-3.12744	-2.51698	-1.15432	-2.32939	-4.92609	-3.74626	-1.47698	-2.83995	-1.74071	-2.17274	-4.37556	-2.52354	-2.66485	-3.12958	-4.2458	-4.1386	-3.14005	-2.06428	-1.83353	-2.42173	-3.23653	-3.93377	0.0873314	-2.67344	-2.41979	-3.25212	-1.47479	-6.02566	-3.84167	-3.86219	-3.88487	-3.88607	-2.41585	-3.39514	-2.64706	-3.65068
SEC61G	-5.59339	-6.08071	-4.68673	-2.15868	-4.10891	-2.25864	-3.75417	-2.83498	-5.37239	-3.56614	-3.92454	-2.87962	-4.32206	-3.16859	-4.40746	-2.73174	-3.84216	-28.1233	-4.58643	-4.35836	-4.04506	-3.02943	-4.80619	-2.43114	-5.66215	-3.61613	0.384577	-3.26113	-2.90517	-3.56251	-5.99368	-6.14913	-5.02007	-1.66088	-4.65958	-5.86549	-3.42522	-4.25928	-2.9504	-5.42698
SEC62	-3.52049	-2.25334	-2.48835	-1.43077	-1.90409	-1.51814	0.271059	-0.372734	-3.14203	-2.3112	0.170147	-0.876785	-0.769135	-2.91897	-2.75362	-0.941798	-1.12177	-2.4821	-2.26571	-2.2605	-1.75591	-0.743859	0.175623	-0.83603	-2.21621	-2.60334	1.1636	-2.17337	-1.51684	-1.85471	-2.00388	-3.07407	-2.62349	-0.199826	-2.93565	-2.39808	-1.09454	-1.60585	0.700923	-3.08413
SEC63	-0.442585	0.323962	0.412188	1.80835	0.943047	-0.854958	0.206349	2.30814	0.333748	1.01019	1.20248	1.02017	0.890015	0.640909	0.483089	1.41521	1.51169	0.319859	0.107136	0.756919	0.881179	1.11556	0.443287	1.29145	2.0649	0.616217	1.44748	0.204244	1.61362	2.3102	-0.268736	0.148778	0.154431	1.03503	-1.15949	-0.669567	0.867891	1.44076	1.45277	0.203522
SECISBP2	0.524378	0.458282	0.988132	1.86137	1.8828	-0.908135	0.823273	2.08112	1.92061	1.25712	2.51003	1.8063	1.61072	0.659115	1.67492	1.27405	1.5529	0.324657	0.995862	1.6034	1.05761	1.79407	1.86333	2.15289	0.856435	2.9205	1.90086	1.73817	1.83939	1.31233	0.891207	1.32509	0.944225	-0.481878	-0.694373	0.172905	1.32537	2.02764	0.928931	1.70027
SECISBP2L	-2.07006	0.0990031	1.08902	0.523447	0.960039	-0.130185	1.76196	1.60682	0.586173	0.600485	1.65114	1.25676	-0.337995	1.9648	0.913329	0.756783	0.881065	3.13165	1.07597	0.719248	0.565621	0.744584	0.137167	0.226186	1.83429	1.25551	1.3627	0.922976	0.766902	1.71329	-0.986628	0.680247	0.444356	-0.699223	-0.62503	2.54078	-0.343009	0.917235	1.81508	0.393608
SEL1L	-1.83417	-0.457467	-0.548849	0.0397462	1.30376	-0.432997	-0.519932	0.407735	0.217667	0.268044	2.18892	0.501134	-0.810296	1.09692	-0.629312	0.0317598	0.209418	1.38364	0.161256	0.201013	0.658078	1.23704	1.66616	0.481816	1.38735	0.225359	1.79081	0.151368	1.08701	0.726704	-0.765288	0.231426	-0.439377	2.95599	-1.45812	0.674528	0.912582	0.318322	0.691424	-0.607541
SEL1L3	0.630046	1.8078	2.5028	1.33457	-0.362216	-2.78454	2.79424	1.60333	2.93895	0.836322	2.43669	1.22246	3.5156	-3.85227	0.624231	2.26687	1.31921	-0.947038	2.01985	0.436383	1.10746	1.37546	1.02323	3.84091	2.18623	5.09684	0.273733	-0.463163	1.63274	1.31989	-2.02242	0.176498	1.29145	-0.990057	-2.52943	-2.73384	1.73698	1.28938	1.26506	1.62916
SELENOK	-6.85086	-3.913	-4.23278	-4.63397	-4.06843	-0.823494	0.19846	-3.67938	-5.32884	-4.24868	-0.182267	-5.18639	-4.69163	-3.18248	-4.65864	-2.4641	-5.8544	-27.6441	-4.50012	-5.06464	-3.92249	-5.69976	-1.14628	-4.1757	-8.59159	-4.59304	-0.995623	-3.6418	-3.75823	-3.32527	-6.96665	-5.30055	-5.16025	-4.5242	-3.81322	-2.5966	-4.13997	-5.2137	-4.94047	-4.84167
SELENOM	-5.25311	-5.2914	-4.43603	-23.8957	-4.06081	-2.13947	-2.54211	-2.15931	-6.95533	-3.84707	-1.10002	-3.04276	-4.95507	-29.6079	-5.05319	-3.71659	-1.28385	-26.4025	-5.57122	-4.94172	-1.22932	-2.67218	-1.48387	-4.53384	-3.49529	-4.95227	-1.72514	-2.77311	-4.06876	-5.97157	-4.60014	-4.09148	-4.47993	-3.31013	0.308709	-3.95012	-1.79815	-2.41268	-3.26516	-2.28789
SELENOO	1.339	1.05768	0.946506	2.36025	1.59126	-1.62591	0.163921	2.43541	1.55497	0.865462	0.741884	1.35987	-0.0990929	3.41503	1.3033	1.46127	2.05659	0.588322	1.54586	1.9528	1.29342	1.93213	1.32263	2.50511	0.269328	3.93164	1.11505	0.865974	2.30913	1.42063	1.42977	0.719922	1.16112	-1.12554	1.6123	0.351189	0.87929	2.89982	1.85486	1.3131
SELENOP	-5.22748	-4.24731	-3.47465	-2.71123	-1.74307	0.549901	-0.752748	-3.17767	-0.894723	-0.102129	-1.72582	-2.30242	-2.29165	-3.87696	-3.8023	-3.01691	-3.89619	-3.26034	-4.00763	-2.74139	-2.48038	1.68556	2.66585	-3.4652	0.25545	-1.51611	0.138726	-1.86566	0.588623	0.153399	-3.79195	-2.17722	-1.80253	1.45338	1.47671	-3.3903	2.22545	-1.20123	-1.23211	-3.99905
SELENOS	-3.38712	-3.95271	-3.18615	-2.57133	-1.69094	-1.30056	-1.31485	-1.42078	-3.04402	-2.58136	-1.0795	-1.36679	-3.02573	-2.63461	-3.11347	-1.9597	-2.16073	-2.52375	-2.94085	-2.35826	-2.52808	-1.53677	0.0576966	-2.50911	-3.28011	-2.73696	0.33615	-1.91567	-2.41837	-1.93965	-2.94461	-3.60003	-2.8849	0.61724	-3.72983	-3.67016	-1.0704	-1.74388	-1.59484	-3.60515
SELENOW	-2.70442	-2.43338	-1.36197	-2.66199	-2.55775	-0.158458	0.109543	-0.708872	-2.68388	-2.78688	-1.88339	-0.635546	-2.18995	-3.61519	-1.99336	-1.10289	-1.68237	-2.91356	-2.64074	-2.75659	-2.3535	-0.57698	-1.03417	-1.36164	-0.0223718	-1.59605	0.467118	-0.00381153	0.395104	-2.66169	-0.786753	0.0443038	-2.31468	-3.72233	-1.18052	-4.69414	-0.906964	-1.52001	-2.75022	-2.81447
SEM1	-1.2531	-1.72768	-1.4633	-1.48926	-1.37036	-0.266609	0.180174	-1.11147	-1.12058	-1.07005	-0.827025	-0.838084	0.531385	-0.286204	-0.972952	-1.0795	-1.86387	-2.4492	-2.00448	-1.47538	-1.23747	0.427641	0.117431	-0.752125	0.0380673	-0.318295	0.443667	0.451025	0.321574	-0.745883	-0.170834	-1.44051	-0.941871	-0.617002	-2.77705	-2.7256	-0.0172854	-1.10807	-1.54216	-2.06012
SEMA4B	-2.13088	0.920467	1.67015	1.13452	2.14873	-1.26432	1.62072	1.81317	0.638389	0.388539	-0.586629	1.27827	-1.36353	4.30371	1.33443	0.206243	1.08472	1.32797	1.54609	0.784786	1.24478	1.75224	0.0902685	2.44529	-0.858264	1.91472	0.426363	-1.05256	2.57122	-0.089645	-0.627218	0.981143	-0.162043	-0.22697	0.600398	3.64902	0.880595	1.62819	0.875171	-1.64154
SEMA4D	-0.946449	0.796012	1.80158	0.709412	2.50976	-1.24683	0.776901	-0.182575	2.03689	1.6099	1.81097	-2.81004	0.927214	4.46138	1.10132	1.53643	1.64005	3.48369	1.21073	1.75454	1.74043	1.5486	1.84537	2.03383	1.84724	1.58769	-0.37689	-1.16811	2.66682	0.692247	1.16829	0.571198	1.29512	3.15836	2.78389	2.9999	2.54323	2.16239	2.25584	0.811
SEMA5A	0.643783	0.231523	1.28837	1.50492	1.40783	0.261956	-2.89447	2.02501	0.930645	0.00872057	0.692133	1.62664	0.283896	4.26448	0.750825	0.481667	2.12705	1.65246	3.01356	1.32633	-1.38321	0.300087	-1.66534	0.742986	-0.0409404	0.658276	0.14445	1.66013	0.830297	-0.161139	-1.65188	1.3538	1.33275	1.06019	-2.6144	2.1076	-0.937373	2.31299	0.229604	1.60758
SEMA6A	0.482956	0.774639	3.82902	0.804888	1.04971	0.347642	-0.414616	2.0833	4.02271	1.96511	0.702666	1.99061	3.18916	0.494036	1.13956	0.724436	1.75956	-0.709283	1.72705	1.20147	1.99292	1.32584	-0.89747	1.71298	5.54923	3.58861	1.20213	-1.00589	2.352	3.61806	2.3105	2.00986	-0.132283	1.63529	0.617165	3.0775	0.0237085	2.76514	0.970175	3.78703
SENP3-EIF4A1	3.6854	2.86263	1.02255	2.65454	1.49811	0.383603	3.37547	2.68275	2.29437	1.88504	2.27001	3.14594	3.36159	0.726031	2.12271	2.24374	2.21173	0.968735	2.18309	1.67437	4.0245	3.3674	2.76536	2.4567	3.05032	2.05378	3.77361	2.45899	3.4761	4.05292	2.14165	2.11623	2.25993	2.22442	3.10457	2.50331	2.90807	2.3581	2.7395	1.47173
SENP5	0.114218	0.557837	0.234642	0.540163	0.433442	-1.23452	0.41321	2.0846	0.628308	-0.114237	3.22115	0.704819	-1.09427	1.84119	0.0982648	0.766262	0.838685	-0.272271	0.215044	0.336693	0.0675391	-0.759986	0.141465	0.121893	-0.421029	0.310961	0.38018	0.335216	0.470798	1.08935	-0.301616	-1.26609	-0.0314163	-0.622342	0.386391	0.210025	-0.730854	2.06072	1.78734	-1.02963
SENP6	0.7496	1.27761	0.775463	1.33459	1.44265	-0.382482	0.387534	2.05453	1.71638	0.709194	2.0848	1.43255	0.911509	0.240723	0.925625	0.336204	1.1666	-0.219297	0.952179	0.769585	0.866022	1.19969	1.35091	1.49014	2.02658	0.871725	1.45935	0.965451	1.50582	1.63818	0.530796	-0.643418	0.934774	-0.737162	1.21493	0.183168	0.717879	2.05789	0.875121	0.636042
SENP7	0.389555	0.360408	2.12442	1.81729	0.543108	-0.163813	-0.0644928	1.75522	0.629168	1.58719	2.981	1.68947	1.90994	0.167131	1.34398	0.713401	1.28273	1.37957	1.52815	1.98144	1.21467	0.790834	0.0106988	-0.761069	3.96232	2.12258	0.601997	1.09728	2.07649	0.836157	0.527513	1.9697	1.2221	2.08363	3.03498	-1.88107	1.16048	1.63023	1.60741	2.44492
SEPTIN10	-0.074088	-0.0768558	0.371058	0.355378	1.3815	-1.42624	-1.83806	1.42907	1.37192	0.0240808	1.94919	0.674052	-0.149588	3.63033	0.467481	0.167795	0.684391	0.547646	0.984679	0.698144	0.729508	0.974419	0.848948	1.68251	-0.0098788	1.03848	1.18625	0.123684	1.94469	1.29007	-1.48742	-0.751438	0.319305	0.168056	-1.12947	1.39515	0.594255	1.56896	2.13423	-0.723784
SEPTIN7	-0.11387	-0.185718	-0.29057	0.372087	0.55356	0.12886	-0.925606	0.775617	0.517228	0.0505888	1.41712	0.893599	-0.154635	1.91419	-0.193346	-0.022808	0.610707	-0.463702	0.740732	-0.653182	0.212259	-0.0468879	1.10341	1.1848	0.796446	0.467044	1.70686	0.649739	1.02181	0.901129	-1.14845	-0.143015	-1.30882	-0.916777	0.980702	-0.240047	0.476265	0.720527	1.11136	-0.58428
SEPTIN7P13	1.87953	1.98436	1.29047	2.07525	1.90962	-0.419476	2.25248	1.82976	2.53626	1.67139	27.0747	1.11146	2.66178	3.00176	1.54339	0.94791	0.719148	0.292297	0.613377	1.44639	0.81016	2.73481	0.212393	4.46276	2.16148	2.37187	1.91401	-0.0846934	1.68391	2.14957	0.56875	1.54411	-0.889224	-0.550293	-0.76059	26.6179	0.238858	0.724579	0.185512	2.14862
SEPTIN7P14	1.74045	2.24355	1.96555	1.15037	1.61431	0.298071	0.115488	2.09979	3.53495	1.37435	2.26933	2.33774	2.55264	2.7517	1.90708	0.872085	2.16688	0.140067	1.88173	1.22247	0.99564	1.81012	0.929668	2.07911	3.29411	2.25106	2.58727	1.99341	1.32186	2.22433	0.486258	1.60576	1.87885	1.07733	-0.0949821	2.26414	0.0166261	2.61546	0.346482	2.91152
SEPTIN9	-1.87903	0.15714	1.10049	2.22842	0.70977	-0.874574	-0.640942	2.69126	1.3525	1.3084	1.6532	3.15481	0.473556	-0.991177	1.07724	1.01607	2.55039	-0.15909	1.47332	2.89199	1.3668	2.25684	0.709738	2.01852	-1.11345	1.70343	0.399735	-0.212493	2.7024	0.359524	1.58168	-1.80462	0.352586	0.0157514	0.554707	-0.653617	2.10263	2.95111	0.877268	-0.201518
SERBP1	-3.58359	-3.05182	-2.6251	-0.657947	-1.35419	-1.00148	-1.40569	-0.0281467	-2.0332	-2.9648	-0.236441	-0.801649	-1.73706	-1.09127	-2.32585	-1.75052	-1.23657	-1.28972	-1.50016	-2.68384	-1.93097	-1.13772	0.0574399	-1.02843	-1.72703	-2.39411	1.43119	-1.56661	-0.379212	-0.47595	-2.28137	-2.92814	-2.73792	-2.89104	-4.15234	-1.6365	-0.74025	-1.33041	-0.601732	-2.92026
SERF2	-5.65014	-5.48002	-4.05185	-2.75551	-4.24188	-1.61288	-2.03886	-2.01264	-4.95028	-3.28955	-1.24824	-3.65436	-3.50711	-5.27989	-4.14319	-1.03473	-3.06124	-3.94477	-4.08604	-3.46126	-3.63684	-2.36972	-3.04887	-2.29697	-3.69897	-3.10868	0.0120369	-1.87625	-3.54109	-5.13706	-2.62183	-4.19495	-3.74791	-1.5775	-4.16134	-5.81602	-2.74629	-2.56561	-1.53478	-3.7203
SERGEF	-0.23237	1.14653	1.62478	2.07225	2.48812	-0.898822	-0.519773	1.99999	2.06621	0.540966	2.93456	1.54248	1.39121	1.68363	1.71801	1.15449	1.9873	2.05265	0.829958	1.0266	1.71952	1.95008	2.35132	2.61933	2.16128	1.87817	0.68687	0.700194	2.65051	1.77947	0.891409	0.634708	0.931186	-1.15161	2.93106	0.685845	2.11197	2.0656	3.05554	2.2413
SERINC3	-2.0189	-1.41872	-1.27032	-0.373399	0.306022	-1.38368	-0.121652	0.632984	-0.684863	-1.43232	2.10786	0.449052	-1.59013	0.569443	-1.12109	-0.0886351	-0.277239	0.534612	-1.06054	-1.04263	-0.713287	-1.73142	0.258742	-0.186319	-1.43572	-0.516691	1.96039	-0.142313	-0.745689	-0.385712	-1.63484	-0.529013	-1.56797	-1.67697	-1.66432	0.349928	-0.544195	0.509568	-0.587092	-1.26756
SERINC5	-0.727165	-0.203488	1.92205	1.0023	0.5013	-1.35715	-0.221312	1.24424	1.5237	-1.06019	0.962561	0.536819	-0.215679	1.88537	-0.274494	-0.355953	0.769783	-0.0115739	1.05668	-0.995403	0.0257229	0.580068	0.571585	0.997167	-1.03507	0.119696	0.471168	-1.2769	1.64757	0.831626	-1.62188	0.189974	-1.76067	2.48771	0.016429	-1.6756	-0.249831	1.08759	0.313127	-1.00097
SERP1	-0.846608	-1.85863	-0.94993	-3.07383	-1.08126	0.219454	-0.33785	-1.83646	-2.06297	-1.2691	0.0280437	-1.66703	0.812794	-2.69752	-1.19315	-2.3454	-2.14972	-1.60008	-2.34006	-1.93572	-1.64309	-1.22712	-1.10852	-1.59848	-1.77778	-1.05066	0.868573	0.451435	-0.99128	-1.82711	0.920203	-0.402457	-0.272119	-4.71673	-3.03133	-2.75069	-0.958081	-2.70945	-1.20225	-1.79808
SERPINB1	-4.47113	0.334569	-2.89408	-1.46013	0.568041	-0.18903	1.90169	-1.1402	-2.61116	-2.18593	-0.133792	-1.20784	-1.17263	4.07454	-2.90455	-1.37432	-2.07766	1.60838	-3.54772	-3.33151	-2.35445	-0.853233	-0.620816	-2.16264	-3.25865	-2.1957	0.855309	-1.90682	-0.844106	-2.27403	-3.64817	-3.61739	-2.95701	2.21522	0.736475	-4.08733	-0.596603	-1.65008	-1.01048	-4.6148
SERPINB6	-0.862388	-0.217047	0.447608	0.0499903	0.579571	-0.0604934	0.387446	0.803703	-0.0955418	0.426218	0.788257	0.0215566	-1.56696	2.34352	-0.397596	0.684197	-0.408605	1.23798	-0.157286	0.288277	0.437706	0.865627	1.21312	0.779944	1.51081	0.786364	1.81502	0.586228	0.994559	-0.329929	-0.757871	-0.353648	-0.82617	-3.05026	-3.21547	0.376281	0.768537	0.527768	-0.845203	-1.16628
SERTAD1	-6.75834	-3.51134	-4.35813	-5.85708	-5.56665	-1.597	-5.1671	-4.71411	-5.41482	-6.76195	-6.26244	-4.91141	-8.25087	-4.6872	-7.13842	-5.082	-5.48864	-2.51632	-5.12534	-6.49144	-6.56771	-5.05646	-4.35548	-4.18057	-5.52543	-7.80631	-3.75427	-7.40338	-4.17676	-5.13877	-7.12841	-7.23575	-6.81533	-0.101817	-2.45183	-2.50629	-4.15076	-4.52531	-28.5827	-4.95885
SESN1	0.755035	-0.645753	1.11929	0.611966	1.01901	1.33362	-1.10304	1.02094	1.82585	0.610732	2.91412	1.12356	0.91158	1.22661	0.437024	0.675148	0.0511987	0.185368	1.54877	1.25039	0.556931	0.788184	0.614741	0.815711	2.72962	0.165461	1.55323	0.431329	0.8686	0.821786	0.347313	1.61166	0.626675	-0.761822	1.54088	0.0611007	0.665821	0.389278	-1.14921	2.31236
SESTD1	1.77922	1.72745	0.73201	0.487763	0.825061	-1.51404	0.623664	0.354097	0.443814	0.90238	2.5545	2.48762	1.11405	-4.07587	0.889545	0.0102557	0.824191	0.73803	1.37454	0.00147325	-0.320545	1.63199	0.411517	0.60185	-0.783127	-0.427337	1.9475	-0.0930858	1.39621	0.606829	0.137328	1.23293	-0.124015	2.67294	-0.118778	-1.05831	0.14026	1.15414	0.062541	1.0182
SET	-4.73603	-6.2824	-4.0766	-3.42908	-5.53454	-1.24504	-3.42131	-2.98231	-5.57914	-4.30001	-2.58938	-3.54098	-3.4886	-6.80273	-4.40686	-4.85118	-3.89875	-4.16119	-2.61998	-4.46431	-3.64378	-4.02352	-2.81096	-5.12223	-4.4597	-4.50996	-1.42486	-2.76559	-2.07038	-4.66597	-6.03611	-5.35052	-4.35788	-2.09668	-1.86577	-6.55066	-2.63332	-4.10772	-3.99833	-4.53883
SETBP1	0.939579	-1.20312	1.9479	1.63736	1.33441	1.40365	-0.668008	0.110821	2.74311	0.839834	2.80426	-0.0707075	2.2968	2.7896	2.09898	0.924566	1.11786	0.880743	-0.496021	0.0639881	1.26403	-0.0246032	0.505937	-3.31895	3.35836	0.737963	0.196	1.2556	2.28102	2.1939	1.11175	1.06776	1.94612	-0.223284	-0.244679	0.984645	1.49275	0.773322	1.55251	0.434136
SETD2	0.685671	0.793478	0.78031	0.599879	1.03275	0.0311032	0.761111	0.958883	1.28115	0.911149	1.45075	1.00768	-0.060619	1.47995	0.968353	0.338901	0.415149	-0.0802035	0.641195	1.00629	0.816664	0.988162	0.752431	1.27325	1.41568	1.50938	0.317632	0.643795	1.31342	1.13094	0.374224	-0.0480319	0.848362	2.01099	1.36049	2.56799	0.0263273	1.37293	0.576237	0.609809
SETD3	-2.98533	-2.77137	-2.71184	-4.72973	-2.25168	-0.912334	-3.27395	-5.23525	-1.87991	-3.86289	-5.04617	-4.78964	-3.9294	-4.09691	-2.89254	-4.63118	-4.18386	-2.25172	-5.14186	-4.95883	-3.31839	-3.59525	-2.88877	-1.89075	-1.52055	-4.43309	-4.07757	-2.78232	-4.68763	-2.21314	-1.16673	0.398032	-3.04734	-0.901879	-0.724694	-2.73664	-3.05973	-4.29619	-4.3137	-0.166628
SETD4	1.47049	0.412958	1.5826	1.52036	1.51298	0.415706	-0.256432	3.05394	1.89239	1.53539	2.10127	2.18582	-0.370852	0.12528	1.45228	1.74492	1.99975	1.16388	0.590391	1.78622	1.45072	1.24744	1.1955	1.68141	2.81993	1.93368	0.94328	1.48962	2.41569	1.51743	1.54549	0.948926	1.5642	0.0379117	0.209603	-0.675183	0.358092	3.26206	1.24122	1.52557
SETD5	0.622631	0.975451	1.17326	1.23368	0.552201	-0.563763	0.699133	2.47878	0.626299	0.502345	2.04508	1.55719	-0.468512	0.140327	1.02889	1.47996	1.15539	0.513377	0.696557	0.734988	1.07916	0.317102	1.06864	0.953725	2.10579	1.35898	1.72491	0.940706	1.50948	1.11005	0.701332	0.299781	0.867781	1.50718	1.39304	1.08527	0.316338	1.87204	0.770306	0.436378
SETDB1	1.32462	1.02152	0.94817	1.75448	1.18681	-0.428851	1.31754	3.00414	1.7505	1.18221	2.83616	1.81076	2.29961	0.899592	1.21852	1.60371	2.03174	0.208725	1.17314	1.66113	1.53372	1.82187	1.25485	1.46002	3.32289	1.73002	1.21045	1.14878	2.50779	1.38965	1.29186	1.62321	1.44411	-0.37381	0.933888	0.513324	1.12894	2.5324	0.963798	1.93966
SETDB2	1.1216	0.820279	1.11741	1.49256	0.857887	0.576688	-1.10108	2.20836	2.1365	1.65346	1.59708	1.35796	0.602083	-0.101762	1.21747	0.413512	0.868995	0.245192	1.10072	2.48019	1.179	1.83068	2.28726	2.80648	2.28779	1.80368	0.890583	0.163794	1.2843	2.3573	-0.727106	1.81615	1.60803	0.814126	-0.983252	25.4535	0.891846	1.91242	1.28875	3.28925
SETX	0.275992	0.245399	1.22085	1.36292	1.12281	-0.238781	-0.229301	2.6327	1.30364	1.22343	1.91651	1.53882	0.445437	2.27769	1.02896	1.15407	1.15462	0.541423	1.44637	2.06693	1.21826	1.21948	1.65716	1.14833	0.997311	3.07913	1.38186	0.887226	2.15477	1.2676	-0.145686	0.571685	0.827773	4.03537	2.293	0.572736	1.06115	2.8728	0.771616	0.110125
SF1	-0.198198	0.68106	0.484038	0.00596211	0.583648	-0.683217	0.615274	0.923681	0.457306	0.614771	0.672641	0.226774	1.19786	-0.26536	0.702312	0.0529316	0.295116	-1.91651	0.548559	1.1408	1.00827	0.68094	1.13952	0.90667	0.470704	1.41085	1.62156	0.794712	1.45358	1.00654	-0.338337	0.239645	0.831123	-0.185351	0.315447	1.06994	0.360212	0.867569	-0.543974	0.582611
SF3B1	0.664271	-0.0628841	1.13021	2.05805	0.586193	-1.75694	0.930542	3.11188	0.439537	0.568419	2.66046	1.46504	0.683032	1.43747	1.38731	2.25707	2.23495	0.441106	1.06416	1.54901	1.1539	1.28422	1.46112	1.17314	1.63545	1.70344	2.24582	1.76392	1.78981	2.03878	-1.08142	1.4915	0.767305	4.10032	-0.281226	-0.579757	0.799789	2.76675	2.05139	1.30793
SF3B3	-0.272446	0.583883	0.878903	3.15663	1.87314	-0.588065	-0.0272834	2.47298	1.21809	0.818506	2.25462	1.69397	0.948118	3.98726	1.10897	1.46387	2.00711	1.08675	1.83362	1.40269	1.68655	1.87036	1.93307	2.03487	1.84555	2.70711	2.47967	1.06528	2.7029	1.72209	-0.0948573	0.234344	1.57178	2.05716	2.15382	0.508398	1.45946	1.66013	1.26159	0.584956
SF3B5	-3.85283	-6.53168	-5.00192	-3.35308	-5.45537	-0.682693	-24.7218	-2.14898	-4.58005	-4.72629	-2.19753	-4.43934	-1.32187	-27.2366	-5.71455	-2.77404	-2.58557	-4.01522	-3.69398	-5.27516	-4.02822	-1.51617	-2.38968	-4.98708	-4.38042	-3.6931	0.423483	-2.30442	-3.31184	-3.42781	-7.20544	-4.4853	-5.70013	-2.37753	-5.22586	-26.4832	-1.54595	-3.82989	-1.20648	-6.37308
SF3B6	-3.76491	-4.27848	-4.96204	-2.39141	-4.22891	-1.21853	-1.56628	-1.30415	-3.41167	-3.95285	0.612934	-2.60769	-5.75804	-1.65507	-3.87537	-2.58497	-2.83434	-6.05147	-3.81611	-4.3769	-3.44484	-3.93097	-1.15895	-3.9552	-1.85324	-3.11056	-0.302346	-1.68605	-2.86072	-3.44108	-4.66298	-2.42895	-3.33655	-2.95075	-4.97569	-5.06509	-2.79783	-2.26892	-0.23915	-3.48907
SFI1	1.49728	0.907546	2.24745	2.26964	1.39166	0.40671	0.720686	2.28812	1.82564	1.3907	1.8627	2.41158	1.41791	-0.0910433	1.38078	2.22655	2.12464	0.0631646	3.01333	2.72377	1.18406	0.719825	0.144356	1.03447	1.28473	3.37588	0.131776	0.562759	1.91174	1.22198	-0.168896	1.81285	1.96963	2.0261	1.64994	0.0159912	1.41525	2.33372	1.73383	1.81471
SFMBT1	0.571071	0.986556	1.92452	0.87205	1.81781	-0.0975112	0.0495466	0.942194	1.20581	1.1254	1.70895	1.1742	0.778538	1.66507	0.865478	0.361965	0.990127	0.399739	0.969789	-0.270656	0.822516	0.231155	0.819969	0.862616	3.4472	1.34892	-0.917515	0.602019	1.08204	1.31334	0.503883	-0.621607	1.56011	1.52526	-1.46005	1.22186	-0.193991	1.46332	0.0636746	0.980736
SFMBT2	-0.997832	0.917082	2.41513	-0.782249	-0.46289	-1.26575	0.169483	-1.81892	0.664066	2.20746	2.78208	-1.41376	1.10919	-1.57794	2.16266	-1.07766	-1.72492	-0.732604	0.0278828	1.19831	1.65161	0.233995	3.99868	2.95639	5.95252	2.00377	-0.433831	0.427847	2.76573	2.39509	0.851174	0.328891	1.72288	0.60706	-0.765264	-1.21406	1.74043	-1.09987	1.88312	0.655629
SFPQ	-0.890457	0.488868	0.0525574	0.0916483	0.159778	-0.896362	-0.606418	1.08572	0.325023	-0.119269	1.38711	0.178219	-1.09662	0.382976	-0.262532	-0.118379	0.141081	-1.44215	-0.192559	0.26105	-0.660893	-0.0838056	1.21176	0.616868	-0.621849	-0.451195	1.65501	-0.49461	1.23271	1.17711	-1.01384	-1.36457	-0.576744	0.0210647	0.136085	-0.727453	-0.290292	1.00284	-0.394427	-1.4259
SFSWAP	1.40971	1.20528	1.63402	2.08183	2.05267	-0.545984	0.99065	2.14021	1.8903	0.861503	2.25638	1.59506	0.850911	2.19321	1.7763	1.2822	1.71802	0.972285	2.28554	1.836	1.40942	1.1628	1.39306	2.47464	1.75206	2.52275	1.0179	1.28493	2.62301	1.77641	0.907245	1.16312	1.15829	0.733543	0.816899	2.43597	1.40976	2.30291	1.39205	1.01492
SFT2D1	-1.8146	-1.99554	-0.531693	0.212116	0.526958	-0.547445	-0.0333218	1.28422	-0.953373	-0.121562	1.37279	0.591071	-0.211521	1.20983	-0.192504	0.889983	0.973052	-0.26866	-0.3187	0.228123	-0.485789	-0.381843	0.935643	0.994018	-2.5893	1.17048	2.07971	0.264988	0.000308404	-1.23384	-1.15766	-1.05568	-0.105658	-1.55227	-3.08289	0.17465	0.825196	0.477226	1.83656	-2.61425
SFT2D2	-1.77527	-1.69368	-0.328051	0.420605	0.485764	-0.871232	0.742427	0.629427	-0.390892	-0.131316	0.837474	0.926842	-1.18939	1.48606	0.0356696	0.211791	-0.0934056	2.13312	-1.34269	-0.516987	0.662024	1.22633	1.34403	-0.533176	0.166767	1.44068	1.45049	-0.242272	2.24478	0.200973	-2.36521	-0.752321	0.599124	-2.29501	-1.89002	2.69509	0.9808	0.713574	1.51738	-1.08029
SFXN5	-0.883037	-0.518358	1.62981	1.55226	2.10712	-0.282112	-0.570547	1.71701	0.795914	1.59828	2.15125	1.73722	0.875867	-1.22421	0.170396	0.186105	1.86407	2.1663	0.881492	3.54483	1.02201	1.1098	0.153877	0.172868	1.82797	3.2653	-0.172583	0.661156	2.36292	0.660128	1.0735	0.932481	0.886395	-0.204702	-0.382065	0.411078	0.99578	2.69335	0.584844	1.75307
SGCE	1.17137	2.12182	2.19863	0.518547	2.53435	0.113208	1.71425	0.373545	2.20662	2.27586	0.748521	-0.411324	1.1749	0.988151	0.598453	-0.415853	-0.274865	0.409448	2.34882	0.746889	1.82077	2.04916	1.69815	1.04345	4.90067	0.152054	2.56986	1.40447	2.38907	2.93437	2.90336	3.07506	1.24635	0.164412	1.30379	1.37766	1.96096	1.17049	2.67573	5.14364
SGK1	-0.985526	0.94877	1.41866	-2.34928	-1.51461	1.40967	0.453956	-1.27636	-0.925522	1.83017	-0.523299	1.69934	1.40382	-2.02722	-1.19134	-1.10804	-3.4551	-0.560778	-1.51524	-0.934592	-0.495097	1.12174	2.37022	-4.43396	0.738601	1.40636	-0.936421	-0.362301	0.514684	-0.247975	-0.75282	-1.68354	0.367752	1.93176	-1.72253	-1.39081	-0.926431	-4.12321	-0.812227	-1.1754
SGMS1	0.219357	1.45791	1.88015	0.911186	1.99475	-2.04365	1.67035	0.968432	1.17661	1.18348	2.38509	1.47065	0.578504	0.558323	1.07457	0.443418	0.764658	0.725115	0.64599	1.00834	1.10103	1.83274	1.11128	1.27056	0.445815	1.39996	0.579667	0.930859	1.95277	1.72947	0.389074	0.619717	1.256	2.183	0.413124	1.73989	1.20209	0.873834	1.56209	1.31105
SGMS2	-1.4413	1.27143	1.55593	-0.91857	-1.28191	1.12071	0.660141	-0.357847	-0.708123	-2.00402	-1.04338	-0.235898	0.327616	-0.83796	-1.52931	-1.49825	-1.97939	-3.40262	-3.25392	-3.23296	-1.23532	2.31318	-0.190231	-1.6917	-6.72031	0.0311149	-0.545754	-0.878804	0.691374	-0.114602	-0.932972	-5.43641	-0.244007	-0.406049	-1.2945	-2.12415	1.39699	-0.736874	-0.00686872	-4.17142
SGPL1	-1.1771	-1.27004	0.273678	0.349301	-0.205405	-0.512345	0.109983	0.862282	0.26485	0.613533	1.79443	1.17531	0.360634	1.40285	0.529204	-0.118616	0.0902855	0.658481	1.3395	-0.321865	0.288163	-1.13811	1.5867	0.960145	0.99402	0.15073	1.23499	0.624441	0.660948	-0.412231	-0.885589	0.231059	0.396663	2.07689	1.41997	1.05494	0.614747	0.13472	1.44921	0.369486
SGSH	-0.263353	1.10669	1.18956	1.936	2.59396	-2.506	2.16472	1.9757	1.26335	2.80749	3.57044	1.57375	1.27279	0.752307	0.586032	1.84921	1.89719	1.34425	1.50891	4.49518	2.17331	3.14747	2.58998	3.90717	1.30777	3.83252	1.12912	0.620294	2.9099	1.50292	0.254112	1.72899	0.638222	1.90531	22.3343	-0.665654	1.45703	1.90805	0.98898	1.77082
SGSM2	-0.0480129	1.41042	3.07369	2.37263	2.01446	-1.85683	1.23246	1.75882	2.34188	1.67762	1.85791	1.33745	1.37892	2.35171	2.44082	1.826	2.06342	1.40495	2.5139	2.72947	1.31383	1.1976	1.77199	3.08384	2.32436	4.85903	1.16255	0.447053	3.64747	1.59392	2.37051	1.35863	1.84636	-0.773462	3.8135	1.0714	1.7311	2.68405	1.08251	2.13747
SGSM3	-0.708786	0.25347	1.65141	1.0506	0.648193	-0.98691	-0.582031	1.70755	0.142473	1.23321	2.65077	1.19992	1.13477	0.12184	1.36621	1.81189	1.08694	2.61268	0.890062	1.86061	0.968316	-0.0997941	1.33727	1.88974	2.30271	1.67322	1.08046	0.994912	2.04022	0.0980533	0.818581	0.340201	1.35149	1.99707	1.86763	2.08276	1.41241	1.69863	1.15122	-0.198065
SH2B1	-0.0417002	-0.0608032	1.91489	1.45743	1.09405	-0.901672	-0.911685	2.32077	1.3099	1.33835	2.05491	1.51713	0.439508	0.00462434	1.26817	1.66401	1.69821	0.191529	1.13671	2.46557	0.724301	1.23341	1.81755	2.01579	3.26095	3.65572	0.809337	0.642592	1.83909	1.03473	0.456798	1.27753	1.32261	3.06846	1.21251	1.42182	0.650712	2.1429	0.693247	1.86721
SH3BGRL3	-5.29924	-7.11935	-4.92234	-6.44243	-5.71364	-1.53506	-6.67554	-4.70018	-5.92274	-5.67815	-5.19617	-8.63196	-4.08296	-4.84127	-6.14196	-4.0916	-4.85206	-2.76077	-3.18765	-5.70456	-5.52969	-5.5245	-4.22475	-8.37259	-9.77763	-3.61802	0.551588	-1.89952	-2.987	-6.57758	-0.1463	-3.91921	-4.82508	-3.35387	-1.79312	-7.1575	-3.95449	-4.75599	-5.64388	-5.75493
SH3BP2	-1.2458	-0.420529	0.59233	2.00008	1.14113	-2.74064	-0.615858	2.35258	0.979167	2.21221	-0.217832	1.72542	-0.417403	2.95485	1.22555	1.4783	1.71436	3.87321	1.44029	3.77523	1.7697	1.26754	1.74249	1.72866	0.983665	5.22083	0.178255	-0.638397	3.49753	1.27342	-0.246429	1.39828	0.311573	-0.705724	-0.65275	2.3864	2.24126	1.76995	2.02284	0.446855
SH3BP5	1.84617	1.65647	1.47306	1.42435	1.25673	0.356732	0.672948	-0.326058	1.30416	0.897334	0.149348	0.861736	-0.647673	0.847945	1.09913	-0.509848	0.412111	1.26068	1.70104	-1.01406	0.203666	1.43162	1.16445	2.2892	-1.11464	3.3577	1.59454	1.1021	1.26615	2.69222	1.23306	2.16368	2.84951	0.0325483	7.20875	1.20006	2.15669	-0.342252	1.36066	2.29901
SH3BP5-AS1	3.79787	2.16354	2.11425	3.4181	2.22012	-0.36657	1.81129	4.1098	2.31871	1.51912	27.0701	2.92994	0.613828	0.62149	1.75539	3.11538	3.89455	5.42055	0.815107	2.1523	1.64986	3.27554	1.78725	4.85695	4.60832	1.18588	2.8662	1.49318	2.94494	2.84489	1.69211	3.19214	3.54333	2.64472	1.77777	24.732	2.20464	27.596	28.0768	4.19093
SH3D19	1.36117	0.906015	0.715949	1.40513	0.420791	0.646611	0.401948	1.79533	1.39384	1.69973	1.47677	2.49283	0.672439	1.68782	0.789895	0.764372	1.84852	0.903937	0.881646	0.968561	0.224527	0.0585426	-0.892098	0.898537	1.03276	1.69498	1.61175	0.670932	1.87957	1.0494	1.65422	1.11508	2.14297	0.66272	-0.0107552	1.98219	-0.653694	2.03027	1.10414	-0.363009
SH3GL1	-1.09777	-0.860844	-0.432294	0.310814	1.26657	-1.06825	-1.37431	1.0233	0.441825	1.89076	-0.295787	0.753932	0.104714	5.20428	-0.246247	0.489077	1.39426	3.63108	0.756835	2.99164	0.344686	0.11474	0.843918	1.46703	0.706216	2.54028	1.18325	-0.439978	2.06749	0.356544	0.979993	-0.281144	0.378215	0.921996	0.417042	2.27037	0.925345	1.59708	0.505636	-1.06435
SH3GLB2	-0.125131	0.117311	1.00866	1.0946	1.27695	-1.28263	-0.277835	1.90682	0.856372	0.57796	0.150828	1.17883	0.704615	2.93961	0.820243	1.16619	1.16364	2.94546	2.30902	1.75043	0.523289	1.0809	0.518641	2.04014	2.24645	2.6969	1.91091	0.582686	1.49248	0.164067	0.344701	0.516768	0.555811	-0.327292	2.34337	2.75164	0.36075	2.54696	-0.542957	1.31544
SH3KBP1	-0.115711	0.975297	0.821855	0.594637	-0.776648	-0.417271	-0.375106	0.504651	0.495228	1.59448	1.42949	-0.327245	1.83419	-1.43847	0.489018	-0.515787	-0.273501	-1.29354	-0.165914	0.615018	0.0927028	0.550976	0.681678	-0.820114	1.13199	0.676478	0.615836	0.651273	0.448309	-0.618911	-0.538374	1.30351	-0.337105	2.01539	1.40328	-2.79289	0.71227	-0.532524	0.833231	0.586342
SH3PXD2A	-2.12961	1.2408	0.305714	2.90856	2.29365	-1.05552	-0.706218	2.31782	2.59114	1.38785	2.28094	-0.282042	0.333227	4.79955	1.57902	2.8302	2.15154	1.75273	1.97372	3.00939	1.26882	1.1335	2.32568	3.37388	4.14916	1.67715	0.533301	-0.347747	2.42946	1.36072	-0.601469	1.76948	0.632794	1.29068	0.729082	3.03681	0.286693	2.16993	2.63224	2.07748
SH3RF1	1.69663	1.35357	1.35877	0.689604	1.67187	-1.21564	1.20566	2.00637	1.60161	-0.242453	2.41602	1.80812	2.09041	0.682372	0.876186	0.617173	0.917643	0.977627	0.439361	0.892449	0.74116	1.07193	1.74217	1.55378	3.30723	1.87977	1.24223	1.41425	1.39191	1.27476	-0.132977	0.126191	-0.393823	1.78464	1.11587	1.60498	0.470178	1.91364	1.47947	-0.838906
SH3RF2	2.13037	-1.26878	3.56276	2.48891	2.66589	-3.32449	-0.710046	3.36511	4.16928	1.33237	0.0452645	2.77623	6.35505	4.09937	0.77839	0.485071	1.90979	0.55678	0.854109	0.939042	-0.456245	0.226962	-1.21071	2.83337	0.99962	3.20383	0.896444	-4.55877	1.90406	3.45831	2.92102	1.35736	1.47083	-2.30135	-0.481912	1.18103	-0.321005	2.63003	1.94553	1.66428
SH3RF3	-2.45409	-2.95118	2.92996	0.24378	0.413192	2.5839	-2.4984	-2.3212	0.77876	1.98291	0.0176702	-2.90643	-0.658124	-1.82442	1.67831	0.993548	-0.931381	-0.0940589	-1.7136	1.61355	0.755238	-1.43238	2.08831	1.17485	4.39294	0.712214	-0.124534	-0.732174	1.6989	-1.73468	1.22653	1.73459	0.222139	1.80871	1.55525	-0.171301	-1.44883	-0.157205	-0.144953	0.851375
SH3YL1	-0.923327	-0.889222	0.914711	0.640234	0.765432	-1.37085	0.0747213	1.37286	0.593763	2.09658	0.977109	0.338792	0.344233	0.805415	1.45164	0.187903	1.07877	-0.805911	-0.241322	2.31012	1.09356	2.24935	2.4695	1.40677	2.97341	2.18429	0.867972	1.73175	1.50781	0.148441	2.10349	1.48235	1.66569	-1.57774	-0.0116255	-0.436295	0.956624	1.26356	1.62165	-0.998385
SHANK2	1.573	1.42013	1.44682	2.65615	0.336724	-0.524969	0.969935	2.0147	1.48408	1.1402	-0.95521	-1.31112	2.30015	-0.190573	0.162171	2.26179	2.81718	1.62059	1.22159	2.74299	-0.75833	-0.0773976	-1.76802	3.67489	-1.01706	1.24415	-0.961953	-1.13829	1.06478	2.36691	-0.686776	1.273	1.01339	0.59966	1.70448	2.8148	-0.54029	2.98183	1.67096	1.22846
SHB	0.620528	1.89694	1.10308	1.74642	1.51726	-1.7463	-0.902557	1.51352	1.47633	-1.28288	1.30493	0.888177	0.645068	1.48602	2.30203	1.44278	0.521517	2.82054	-0.618523	-1.36954	0.406733	3.16444	1.10707	2.58585	-2.23685	0.513389	0.148216	-1.18895	1.78631	1.04276	-0.308446	0.237509	1.07665	3.04564	3.90683	5.59064	0.994011	1.3911	0.318472	-0.777611
SHF	-3.14994	0.0904597	0.285868	-1.20065	-1.34721	-0.85882	0.326253	-2.37244	-1.03812	-2.60736	-0.645787	-1.22834	-1.91357	-2.22805	-1.78006	-1.43535	-0.420799	-3.69575	1.42595	-2.13981	-2.61698	-0.422138	-3.71663	-1.3507	-3.9303	-0.993399	1.0721	-2.106	-0.406758	-0.952842	-1.50334	-2.32642	-1.31735	-1.76237	-1.66871	-1.13852	-2.62507	0.155081	0.296452	-0.111377
SHLD2	1.02384	0.436579	1.09581	1.32118	1.09156	-1.95487	-0.000600094	2.02803	1.72068	0.922856	1.50546	2.22525	0.700402	1.72666	0.981589	0.467257	1.49485	1.07397	1.36993	1.14715	0.00924163	0.737726	0.738979	1.0967	0.873311	1.31399	0.759556	1.20309	1.35413	1.17649	0.398877	0.0994226	1.3385	1.33156	0.249315	2.20452	0.0643683	1.68792	1.32441	1.12304
SHPRH	1.98331	1.86028	1.50956	2.17317	2.09441	-0.335302	1.5375	3.22859	2.89399	1.7271	1.66753	1.73908	1.69458	1.02198	1.7029	0.980634	2.3121	0.200541	1.24513	2.21599	1.52082	2.39603	2.43213	3.32287	5.04821	2.8601	2.19729	1.26833	2.36261	2.77213	1.14195	1.91268	1.67023	0.0455895	1.57081	2.32185	1.32792	2.69812	1.86896	3.00049
SHROOM3	0.937042	0.981421	2.35807	0.419152	2.06725	-0.0417452	1.3026	1.30481	3.23348	1.38376	1.92402	1.65554	3.794	2.42376	1.86095	1.0408	-0.0981562	2.85851	-0.650224	0.862353	0.214123	1.35978	-1.53	1.36699	-2.10927	2.45418	0.140163	0.459789	1.73476	2.69564	-0.514947	0.991489	1.41558	2.33696	-1.1216	0.563538	0.879402	1.06597	0.809811	0.367397
SHTN1	2.07555	0.546453	2.40519	1.35872	1.28705	0.32314	0.548723	1.32369	1.42094	0.814068	1.15372	0.843551	2.55117	-0.425665	1.16327	0.754047	0.884173	0.0185279	2.56184	0.388008	0.662639	0.294687	1.5613	1.54356	2.3441	2.07452	1.77113	-0.542601	1.36582	1.6821	-0.0438524	1.07772	1.57586	0.938457	1.26446	0.136604	0.0471827	1.69349	0.984598	1.40725
SIDT1	0.0755867	0.86509	1.92552	2.41561	1.03043	-0.998282	0.630006	2.01352	2.45113	0.971457	3.04473	0.0501018	3.65596	2.96859	1.06396	2.51777	1.96167	-23.646	2.46283	0.195098	-1.01404	0.534944	-1.13615	3.56032	-1.40717	2.34384	-0.22938	-0.0027993	1.32105	2.12481	0.76656	1.94494	1.91328	0.270536	-1.29906	-1.55569	1.32638	1.63654	3.70315	2.84239
SIDT2	0.333088	-0.180616	-0.426696	1.35303	0.834574	0.144845	-0.117822	1.46462	1.65157	-0.375239	1.78821	1.06949	0.368736	1.00478	1.04756	2.28601	-0.0248596	0.220584	0.552896	0.801015	1.44677	1.29017	1.12966	2.53584	0.451969	2.49647	1.21519	0.660483	2.20495	1.19479	0.595367	1.55254	0.567931	2.73436	2.2384	-0.587335	1.3949	-0.320076	1.71054	2.55715
SIK1	-0.549507	1.0572	-0.072071	-3.29513	-2.08979	0.583006	-0.140323	-3.30299	-1.65874	-1.20548	-0.299247	-2.84973	-3.30228	-0.602844	-0.687998	-2.33322	-3.97731	-1.71591	0.502439	-1.07577	-1.8441	-2.07889	-0.312645	-3.40617	-4.30528	-1.27948	0.945472	-2.6607	-0.501345	-4.1663	-2.6208	-4.47703	-1.67401	1.61009	1.04805	-0.0882186	-2.92357	-4.0912	-1.19079	0.980515
SIK2	1.33242	0.854453	0.907755	0.548122	0.105252	-0.34181	0.0533747	1.38952	0.0494617	-0.24198	1.36943	1.20648	-0.386018	-0.174036	0.810205	0.454472	0.282186	-1.41317	-0.475713	-0.290511	0.400655	-1.28259	0.746104	-0.143412	1.72666	0.25767	3.22857	-0.795314	0.828308	2.09351	0.710604	-0.723282	0.191928	0.785535	0.964785	1.58345	-1.65391	1.12946	0.449098	0.946733
SIK3	0.179212	1.4339	-0.26053	-0.138712	-0.575723	0.862424	-0.131071	1.43413	0.518368	-0.589262	1.95714	0.367661	-1.47785	-0.164235	-0.374972	-0.444618	-0.125459	-1.50269	-0.830703	-0.365327	-0.892288	-2.33848	-0.0244743	-1.73827	-2.1977	-1.30426	1.00093	-1.3843	0.354708	1.16213	-0.190509	-1.03296	-0.966474	0.211773	-0.29817	-1.02983	-1.41102	0.799555	0.698734	-1.41121
SIL1	-0.361873	1.27418	1.57734	1.68295	1.1831	-0.299542	1.19451	1.59649	1.0837	1.45144	2.44218	0.771412	0.740288	0.419951	1.14127	1.03616	1.56544	0.645024	0.745816	1.49454	0.72779	1.00309	1.09765	1.18061	1.61983	2.68064	0.330835	1.25441	1.69582	1.40117	1.6269	0.926152	1.53464	1.03777	-0.349754	0.479762	0.45913	1.85409	1.71794	1.95736
SIMC1	0.757562	0.739853	1.47064	1.92895	0.469522	-1.33121	0.27817	2.21374	1.31187	1.86969	2.37727	2.02439	1.82883	-0.127095	1.11273	1.37564	1.73926	-1.39395	0.773941	2.85969	0.785123	-0.170675	-0.0366827	1.52109	2.1404	2.4903	0.271389	0.321642	1.36131	1.13506	1.56061	0.197799	1.68649	1.75845	1.298	-1.02	0.0607632	2.04293	1.12891	1.16261
SIN3A	-1.15857	-0.388583	0.103531	1.16189	-0.187934	-0.484033	-0.281566	1.51618	0.421726	-1.02798	1.63794	0.796493	-0.206245	-0.453543	-0.424987	0.622677	0.677278	-0.768184	0.074134	0.0305262	0.159932	-0.461998	-0.0483006	-0.579747	0.524382	-0.00358592	0.385971	-0.519667	1.26802	0.996187	-1.28732	-0.952003	-0.213622	0.976981	1.73621	-0.461485	0.891835	1.72343	2.07083	0.856619
SIN3B	1.82505	1.72885	2.64206	3.00189	2.31878	-1.87729	0.933838	3.22977	2.05723	1.66064	3.23024	1.78838	2.35064	0.615912	2.75686	2.2629	3.11752	1.06404	2.64531	2.68819	2.73927	1.99726	2.06701	3.63753	4.72653	3.36558	2.24852	1.41303	3.11935	2.66642	0.606891	3.0997	2.40867	0.867961	3.04994	4.16451	1.55567	3.24279	2.27318	2.36342
SIPA1L1	1.60949	1.48024	3.12024	1.80404	1.39644	-0.326686	-0.634773	2.27982	2.33731	2.14164	2.53109	1.62203	1.5929	1.38405	1.65546	0.892679	1.53488	0.399707	1.08092	4.48226	-0.761857	-1.12112	1.17633	1.34024	-1.69338	3.89436	-0.00129787	-0.316791	1.99109	1.1614	-0.140202	1.07619	1.31271	0.0862555	1.84882	2.42	0.106401	2.04793	1.21321	-0.195238
SIPA1L2	-2.60548	-1.20569	1.90089	2.75973	3.7191	-1.96957	0.981111	3.34024	2.88649	-0.296777	2.05019	1.8977	-0.0145639	5.73768	2.02878	2.20409	1.72053	1.63075	2.34106	-1.43469	1.93878	1.27595	3.16303	0.578704	1.89631	1.65461	1.09347	0.319597	2.55695	0.409671	-1.15423	-0.740952	1.04708	1.67556	0.722469	0.465821	-0.380645	2.79223	2.40751	1.12169
SIPA1L3	0.60713	0.104521	2.07126	1.66091	0.897224	-0.604915	-0.811213	1.96225	1.50561	1.29763	1.37641	2.29056	3.36742	-0.137267	1.25461	2.01712	1.76531	0.959702	2.02358	1.66422	0.896134	0.762766	0.290918	2.83989	1.96963	3.18022	0.122154	0.625268	2.05272	0.476814	0.740118	0.350979	1.57325	0.947719	1.15339	1.99843	1.05583	2.04409	1.31894	1.4338
SIRT1	-1.9694	-2.76781	-0.828725	-1.4017	-1.81812	-0.807183	-3.47013	-0.280564	-1.31151	-0.848074	-0.15693	-0.462057	-3.24621	-1.97644	-1.68898	-1.19242	-0.723388	-2.93395	-2.21436	-0.776259	-1.77884	-0.46609	0.34613	-1.27382	-1.08674	-0.995745	0.138465	-1.08487	-0.17543	-0.422138	-1.4778	-2.08753	-1.08931	-1.00562	-1.85894	-1.87749	-1.47062	-0.0717176	0.478988	-0.564583
SIRT7	-1.66691	-0.55899	1.00183	1.08134	1.38131	-1.67183	-0.0581555	1.75723	0.554669	0.537145	1.62622	1.34107	0.766435	4.03406	0.326192	1.27058	0.537348	3.39118	1.24862	1.45112	0.686069	1.53859	1.30064	0.874934	0.718318	1.32594	0.940004	1.20782	2.51017	0.967387	0.52	-0.0905427	0.848879	-0.175078	-0.531675	3.706	1.26514	1.72674	0.838769	0.556245
SIVA1	-2.2306	-3.23373	-2.37359	-1.18974	-2.84856	-0.800887	-0.535034	-0.444544	-3.33782	-1.49524	0.790097	-0.504362	-5.15723	-1.96495	-2.26039	-0.94284	-1.15694	-2.37095	-3.59455	-1.69851	-1.46333	-1.13025	0.351499	-1.4984	-1.0524	-1.64288	1.38893	-1.91218	-1.24241	-3.13886	-1.39446	-1.90401	-2.62493	-2.88944	-2.23175	-2.63787	-0.84943	-0.657618	-0.552495	-2.37066
SKAP2	-0.984295	-0.519273	0.939169	0.673595	0.836323	-0.722807	-0.593601	1.12126	0.885516	1.87749	1.42866	1.64872	0.938265	2.29754	0.463908	0.832013	0.526442	3.27206	1.16183	1.30387	0.701029	0.649848	1.51153	0.426036	1.19306	1.38302	0.70472	0.552887	1.88106	0.147587	-1.24283	0.92817	0.414584	-0.667273	1.61611	0.616722	0.902498	1.30384	1.30623	1.1401
SKI	-1.54095	-0.127697	1.87536	1.72798	1.01545	-1.04521	-3.20511	1.38775	0.825299	1.12052	0.565883	1.11641	-0.188069	1.53398	1.38158	1.17885	2.26795	0.247254	0.813441	2.6445	1.10635	0.392333	3.56925	2.71774	2.14503	2.72505	1.36088	-0.690914	2.60942	1.16306	-0.183464	0.320704	0.66697	2.14763	2.91364	1.65001	0.75014	2.99736	1.67847	0.762
SKIDA1	-2.37395	-2.6381	-0.769914	-5.87817	-2.36634	-0.176739	-2.82626	-6.03115	-2.93882	-3.20948	-6.38812	-5.79077	-3.66828	-3.5648	-2.4669	-5.63638	-6.01803	-2.69402	-3.96313	-4.68925	-2.48175	-4.41869	-2.83837	-2.99209	0.52111	-4.3979	-3.99772	-2.71448	-4.48185	-3.16459	-1.60539	-0.832247	-3.47278	-1.23026	-2.07536	-2.78801	-3.44204	-5.46188	-5.55674	0.622904
SKIL	-0.902135	-1.92441	-0.233005	-1.25647	-3.15726	-0.362424	-2.84919	-1.03883	-2.28648	-0.566687	0.132625	-1.27417	-4.40148	-1.52953	-1.54903	-0.820028	-3.87983	-1.37542	-1.33294	-1.76955	-0.478962	-4.16011	1.58532	-1.98121	-0.804778	-2.15978	0.0366006	-2.69971	-0.630648	-0.817841	-1.00831	-3.59578	-2.18222	-0.359438	-1.36163	-1.91315	-3.02738	-3.90237	-0.257283	-2.77012
SKIV2L	0.308924	0.597374	1.68164	1.97489	0.905639	-1.01877	2.24127	2.64764	1.13588	1.27385	2.96196	1.98877	0.62939	-1.08256	1.55708	1.8917	2.6709	1.68507	2.29832	2.73999	1.891	2.14832	1.95888	1.78838	4.81911	3.50142	2.14041	0.931016	2.53253	1.35573	0.253723	1.68461	1.09871	2.23674	1.84162	-1.64121	0.870312	1.86366	-0.11863	1.62189
SKP1	-3.8055	-3.00442	-2.54387	-2.35435	-3.75681	-1.30634	-3.73871	-1.58403	-2.85027	-2.28606	-0.818259	-0.918351	-3.69564	-3.12284	-2.96542	-2.10306	-1.84333	-3.1782	-2.84593	-2.43557	-2.51642	-1.6717	-1.38651	-2.61151	-2.90515	-2.76854	0.763612	-2.28204	-0.925354	-2.77949	-2.59457	-3.41062	-3.00548	-2.46681	-2.59709	-2.68494	-1.69169	-2.13209	-1.6747	-2.07646
SLAIN2	-0.854493	-0.334137	0.299659	0.497604	0.600631	-1.42321	-0.399978	1.39155	0.499397	0.409362	2.48842	1.31392	-0.867643	2.1285	0.190942	0.873708	0.715501	0.389615	0.97525	0.406073	0.677214	0.82664	0.659079	1.69707	0.529707	0.706611	1.24634	0.280203	0.866507	0.896778	-0.30856	-0.285439	-0.29019	-2.81079	-1.8447	0.795083	0.142675	0.519465	1.14474	-0.525746
SLC10A7	0.639137	1.54459	2.30476	1.66233	2.73246	-0.149284	0.864975	1.3122	2.73711	1.37963	1.44344	1.03287	1.42118	3.91158	1.65001	1.30734	1.26592	2.83917	1.50346	1.89797	1.11218	1.17861	1.87937	2.7751	1.70422	2.27405	0.196124	1.01194	2.16366	2.42123	1.13667	2.21435	1.09502	1.3408	1.9334	2.39976	1.04024	2.19593	1.0995	2.65475
SLC11A2	-0.833669	0.540921	1.68555	1.95063	0.555401	-0.903406	0.312649	2.17804	0.736885	0.318571	1.65957	1.72177	-0.0491367	0.472241	0.889626	0.103466	2.49815	0.303413	-0.405391	0.813808	1.67251	1.94867	2.26177	1.07573	2.11405	2.10301	0.589469	0.580321	1.72497	0.62834	0.444923	-0.383802	1.19129	1.74984	1.01708	-0.384334	0.406316	2.41622	0.475189	1.32093
SLC12A2	-2.83986	-1.52376	0.137339	1.50594	-1.37354	-4.95495	-1.8102	0.534267	-1.23428	-1.48143	-0.549567	-0.322095	0.340288	-6.91268	-1.127	0.839221	1.16365	-2.40456	-1.79359	-1.11038	-1.01106	-0.362114	-1.49138	-0.248607	-2.94537	-2.00843	-0.353571	0.868013	0.245967	0.497821	-0.00873365	0.245308	-0.219248	0.0695229	-0.266919	-3.89893	-0.987	1.09754	-0.056654	-1.61639
SLC12A2-DT	1.56681	1.38206	1.01941	2.00759	1.8475	-0.660585	0.892657	2.36985	2.37853	1.27516	1.3898	1.03355	1.13505	0.174197	1.42484	1.43367	1.81228	0.0334484	0.86116	1.58565	1.54455	1.94384	1.69152	1.32784	3.97369	1.97749	1.2432	2.21328	2.35483	2.42798	1.62472	2.15154	1.87607	-0.870817	-0.761818	-0.935006	1.5954	2.3704	2.60742	2.14311
SLC12A6	-0.188258	0.47532	2.16044	1.55129	1.35605	0.0605773	0.912723	2.03265	2.62267	0.800624	3.6254	2.02373	1.24288	5.30423	0.751707	1.21551	1.11205	3.33605	1.35294	0.855615	1.09736	1.86609	1.44728	1.54549	-0.322361	2.98457	0.531574	1.07232	1.35691	1.57845	0.503036	1.989	1.33336	2.78653	-0.095405	0.885365	0.955763	0.694295	1.39467	-2.15655
SLC12A7	-0.310518	1.14186	1.33956	1.07451	-0.601597	-0.38105	1.60511	1.6657	2.07814	-0.238167	1.09632	1.89702	3.15068	-3.5092	2.39555	1.12252	1.96982	-26.4884	1.05466	1.3602	1.59162	2.93086	2.43052	3.15426	0.905801	3.55245	-0.135938	1.21139	3.84166	0.878132	-0.498521	0.148833	2.28456	2.35115	2.61622	-1.17354	1.41188	2.08855	0.167144	-0.811053
SLC15A4	0.332815	-0.218337	0.921023	1.1964	1.13658	-1.47072	0.202909	0.954966	1.82214	0.549883	0.987683	0.884539	-1.50237	-0.0788091	0.397841	0.265333	0.990758	0.429301	-0.273339	0.0337395	1.11381	1.86377	1.90448	2.25591	0.463011	1.05424	0.679259	0.918989	1.17845	2.00026	1.90116	0.884172	0.3439	-1.35098	-2.67648	-1.52671	1.54646	1.57528	-0.439045	0.710196
SLC16A3	1.33408	1.41086	2.02866	-0.72425	0.0816295	-1.00571	0.023115	-0.482076	1.61359	-0.781289	0.298957	0.427156	0.850982	1.42671	0.508524	-1.17009	-1.49522	2.53313	0.537183	-1.42335	0.270771	0.783239	1.53465	0.781531	-0.697455	-0.375261	0.788958	0.228925	1.1539	2.16695	1.36835	2.60667	0.883043	0.326414	0.963199	-0.112747	0.295574	-1.60253	-0.709703	-0.587798
SLC20A1	-1.99118	0.722337	-0.807168	-2.03431	-2.42778	-0.0339331	-2.88977	-0.981197	1.11109	-0.607366	-2.70132	-1.13032	0.990618	-1.5737	-1.63418	-3.99373	-2.53063	-4.72924	1.37515	-0.324519	-0.212351	1.75021	1.61499	-1.71091	-0.32258	1.00383	1.20671	-0.058699	0.284895	-2.40197	-0.796759	-0.40332	-0.0464543	3.17339	0.217818	-0.463063	0.469772	0.0438949	-0.584337	0.786175
SLC20A2	0.53931	0.996655	1.66621	-0.0679725	0.190711	0.714407	-0.303142	1.11964	0.209408	0.44251	0.852892	0.87592	0.820161	0.621734	0.64955	-0.225104	0.650118	-1.36042	0.0235088	1.42258	0.523699	0.429736	0.566723	0.566403	3.19324	1.55485	0.887828	0.39165	1.42286	3.06872	0.399156	0.25591	0.665814	0.0479332	-1.19036	1.01242	0.11565	1.54344	0.527262	-1.41988
SLC22A23	-0.86162	1.38427	1.86724	3.46417	2.46313	1.05047	-0.585283	3.74401	1.82357	0.399802	1.96099	3.23894	1.36235	4.52157	0.952714	3.15254	3.18511	1.64397	0.286526	0.482319	1.43467	2.00929	1.0887	4.17839	5.67597	0.575883	0.948837	0.0245597	2.52993	0.706521	1.6067	0.401425	2.8507	-0.628412	-0.722079	3.02851	0.904489	3.64871	2.53926	0.960281
SLC23A2	-0.209448	0.44988	0.942534	1.70849	0.390067	-1.74423	-0.577702	1.03511	1.27154	1.71659	1.52643	-0.575193	0.562328	-2.66602	1.18579	-0.454435	1.5428	-0.116879	2.26367	2.09984	1.57114	0.918552	1.36535	1.28438	2.55211	0.0606716	0.237618	0.0112121	2.24685	0.185492	-0.0546281	0.13865	0.901572	0.863961	-0.625335	-0.542546	0.541328	1.66755	1.01189	1.12655
SLC24A3	1.54482	1.73618	1.27907	1.86261	4.39505	-3.3323	2.62119	-1.67168	1.84183	1.12526	1.57533	-0.651273	0.068946	6.16338	2.15185	1.62893	2.19039	2.93796	0.199837	0.67778	0.313363	2.08148	-1.86817	0.784716	0.474154	1.13117	0.0344583	2.00523	1.18631	1.92568	0.0672238	2.05231	2.26084	-1.54732	-1.06714	4.09619	0.620488	1.734	1.76951	2.12302
SLC25A12	-0.201823	0.944023	1.44024	0.580817	1.24342	-0.300547	0.932418	1.66426	1.91467	0.890777	-0.674369	1.07845	1.47979	-0.908455	1.14106	-0.606342	-0.0779915	-0.456671	1.64619	0.897206	0.842427	-0.194529	-0.0131589	0.539915	2.1797	2.08856	-0.750885	1.08653	1.61031	1.84574	1.23754	1.39015	0.994017	1.86211	0.194594	-0.0251824	0.579312	0.77953	0.663684	2.90113
SLC25A13	-0.270739	2.05537	1.67762	0.76457	1.95723	-0.140733	-0.347444	1.61478	2.05156	1.37159	0.971075	2.03583	1.67479	0.170534	1.93041	-0.132423	1.36313	0.33562	3.05947	1.9939	1.4135	1.58522	1.89872	1.86476	0.692578	2.34658	0.936999	0.857709	2.35757	1.3353	1.20667	2.3944	1.63889	0.571405	2.13468	0.880116	0.736142	1.61855	1.32655	1.15167
SLC25A16	1.01329	0.874157	1.30053	0.482248	0.712572	-2.41643	0.433235	1.37353	1.11143	0.959025	1.12953	1.55575	0.497422	-0.0722521	0.655079	0.207282	1.28861	0.356185	1.78194	0.968197	0.678232	0.671919	-0.39362	1.83518	1.35654	1.63134	1.58977	0.800002	1.38335	0.821987	0.990214	-0.928372	0.905607	0.898438	-0.288583	-0.676995	0.0115342	1.53247	0.104982	0.338914
SLC25A24	-0.350076	-0.744972	0.314289	0.87987	0.900666	-0.531953	-0.696908	1.59698	1.01115	1.34897	2.19609	1.20949	0.655739	1.01286	0.599301	0.438799	1.34897	-0.374649	-0.361181	1.27319	0.633472	2.53864	1.31359	1.96593	0.087225	1.71513	1.8573	0.741793	1.38198	0.871533	0.408052	0.882102	0.460336	1.88722	-3.34253	-1.08404	0.689069	1.66382	0.540823	-1.11223
SLC25A25	-3.21229	-0.673814	-1.75543	-1.68517	-0.993777	-0.814428	-1.3355	-0.274127	-0.889256	-3.54597	-0.518854	-1.14932	-1.31957	2.29227	-0.187485	-0.00858854	-1.8672	-0.346181	-1.02695	-1.5213	0.371637	0.480027	-0.29734	-1.0836	2.63474	-0.22421	1.09306	-3.14794	0.733597	-2.10239	1.02107	-3.11795	-1.76299	1.58077	0.914995	2.05245	1.93151	0.297537	-0.155541	-1.58733
SLC25A26	0.396284	1.20251	1.62128	1.55396	0.993999	-0.437748	0.325285	1.64197	1.25572	0.591316	2.12522	1.54038	0.839891	-0.704315	1.15286	0.409578	1.98447	1.05042	0.143214	0.998029	1.10859	0.713738	1.11198	1.20322	1.88171	1.47119	0.566283	0.897329	1.98384	1.3996	1.08333	1.44517	1.19803	0.368487	0.228739	-1.06227	0.0753908	1.55042	1.16962	2.04081
SLC25A29	1.09684	1.89645	0.619825	1.64294	1.197	-0.0895081	1.53785	1.85522	2.10212	0.484773	2.48796	0.98178	-0.355044	-1.31925	1.02414	1.2682	1.70749	1.64326	0.593511	0.116794	2.07543	1.80764	1.51868	2.55654	1.42802	0.997004	1.23121	-0.925655	1.68744	1.51015	0.229309	0.490357	1.19492	-2.92137	3.94324	22.7995	1.12063	3.36669	1.34458	0.761409
SLC25A3	-0.881971	-1.01583	-2.82028	-0.610901	-0.66368	-0.593693	0.0221315	0.411842	-0.650194	-0.126726	-0.0733782	-0.339121	1.13119	-1.22622	-1.19287	-0.319725	-0.280032	-1.69904	-0.444394	-0.711551	-0.270388	0.780752	1.11933	0.213266	-1.43955	-0.544908	2.00977	-1.17112	1.51648	-0.289816	-2.28407	-2.71136	-0.972818	2.46142	1.47555	-0.944046	0.830226	0.354974	0.115791	-2.1019
SLC25A33	-2.51688	-1.07597	-1.37864	-0.410682	-2.2493	-1.42755	-2.54756	0.318304	-2.36213	-1.63527	0.489253	-1.74852	-1.96558	-3.71851	-1.90898	-1.0363	-0.994187	-1.82901	-0.80656	-1.01494	-1.37349	-2.81753	-1.28676	-1.27511	-0.493478	-1.19432	-0.0069899	-2.05654	-0.127812	-1.31294	-1.39644	-3.47186	-1.3919	-0.91804	-2.28715	-2.28728	-2.13225	0.193882	0.346817	-1.72757
SLC25A36	0.656265	0.362471	0.389308	0.835284	0.409552	-0.805895	1.21234	1.28185	0.942872	0.709006	1.52608	0.624744	0.0328945	1.99131	0.190112	-0.83275	0.120232	-0.482668	-0.569372	0.437103	0.402878	1.27752	1.10831	1.17139	1.85082	-0.180044	1.40947	0.491886	0.433278	1.38641	0.728347	0.0451225	0.484678	0.146165	-0.564271	-1.30422	-0.534972	1.76851	-1.71977	1.26759
SLC25A43	0.506422	0.1682	0.879219	1.62894	1.87947	-1.15129	-0.415694	1.42487	0.767305	0.666332	1.75683	1.13823	0.468415	3.27302	0.860349	0.743692	1.33647	0.970703	1.57178	0.150426	0.534248	0.64106	1.37219	1.25683	1.17022	1.70007	1.0901	1.20994	1.05615	0.718637	-0.336344	0.969654	1.07263	0.388276	2.35307	3.08667	0.544688	1.80303	4.28078	2.24311
SLC25A48	-2.25351	-2.04424	-1.52746	-2.3173	0.988794	0.121176	-2.15923	-2.48905	-1.25115	-1.00805	-4.63111	-1.13166	-0.276398	-2.58534	0.279467	-2.15931	-2.72667	-2.9887	-2.2699	-1.83201	-1.28655	-2.13347	-1.0367	-1.33549	-0.105171	-0.178309	-1.90784	-2.07315	-1.61205	-1.08475	-1.1826	1.15592	-0.436206	1.03513	-1.10476	-2.39419	-1.19048	-1.705	-2.38358	-0.0729822
SLC25A5	-3.30034	-5.02325	-3.9838	-4.21823	-4.54828	-0.475725	-2.66493	-3.50346	-3.82773	-4.42123	-2.38929	-3.406	-3.52608	-2.28158	-4.2457	-3.77385	-4.05496	-7.31023	-2.58307	-4.46713	-3.04583	-0.746244	-1.91236	-3.66946	-2.39669	-3.71333	1.23637	-0.941041	-2.62517	-3.2868	-2.87186	-3.29427	-3.99614	2.6327	1.18472	-5.28965	-1.22309	-3.41806	-1.50539	-3.10392
SLC25A6	-3.26321	-4.2424	-3.9646	-1.47103	-2.94641	-0.845351	-1.86282	-0.589435	-2.42779	-1.11489	-1.20391	-1.28058	-0.614732	-4.04235	-2.73982	-0.745132	-1.45295	-4.56945	-1.26502	-0.844933	-2.15804	-0.149898	-0.643691	-1.73507	-2.41659	-1.18838	0.207519	-0.74055	-0.961876	-1.29435	-1.74897	-3.70664	-2.284	1.59613	2.556	-2.47576	-0.553352	-1.12443	-0.647623	-2.28243
SLC25A6-1	-3.26321	-4.23963	-3.9646	-1.47103	-2.9471	-0.864311	-1.86282	-0.588703	-2.42779	-1.11459	-1.20391	-1.28187	-0.614732	-4.04235	-2.74092	-0.745919	-1.45295	-4.56945	-1.26502	-0.844933	-2.15817	-0.149898	-0.643691	-1.73062	-2.41537	-1.18838	0.207519	-0.70357	-0.960901	-1.29525	-1.72408	-3.70664	-2.284	1.59613	2.556	-2.47576	-0.55163	-1.12443	-0.690867	-2.28811
SLC26A3	-0.135067	0.0935547	5.96161	5.27575	2.1482	-0.568836	1.095	3.48724	1.35644	2.20162	6.64885	3.57772	7.58723	0.660437	3.44493	4.87001	6.68201	6.04441	9.85127	4.72597	3.45075	0.578955	0.397296	2.19582	6.18324	7.02344	7.64737	1.5114	4.52375	-0.756638	3.58743	5.11892	3.33673	7.31757	6.81438	2.45162	2.48044	7.90622	8.84253	5.94802
SLC27A1	-0.873748	-0.0697568	1.09094	0.762248	0.440424	-1.5758	-1.21578	0.595536	0.758242	0.497585	0.411194	-2.90833	0.291527	-1.9656	1.25715	0.553949	0.457399	-0.800835	-0.0590602	0.767397	0.55879	0.886751	0.802447	2.06675	2.91907	2.91153	1.43118	0.231036	2.27525	0.24573	1.21466	0.342901	1.27339	1.57856	2.81998	-0.361888	1.35167	-0.331006	1.79151	1.07311
SLC2A13	-1.23323	1.28083	0.380907	0.907348	1.34159	0.300139	-0.0930436	1.01339	1.98468	2.07033	-0.285317	1.43329	1.04719	2.06566	0.452969	0.301019	0.439491	0.068293	-1.36344	0.794466	0.599604	1.03228	1.62444	2.74735	3.90383	1.5637	-0.0740797	0.699776	1.55939	1.33525	-0.859939	1.31183	1.37772	2.25103	-3.4786	2.93547	0.541634	0.962919	-0.0909076	1.38371
SLC30A6	0.416786	1.02498	1.08809	1.27113	1.73168	-1.05812	-0.0115198	1.79062	2.18485	0.985096	0.58897	1.43152	1.63481	1.14246	0.8566	1.16266	2.14494	-0.619932	2.01803	1.25849	1.1963	1.55021	0.878386	1.97261	1.52254	2.38301	1.37247	0.436019	1.73467	1.35892	0.74488	-0.245268	1.31768	2.06902	0.20884	1.50152	0.773312	3.28636	0.39755	1.22215
SLC30A9	0.726391	0.647404	1.22306	0.637343	1.80658	-0.540541	0.444297	1.24154	1.70732	1.17685	1.38105	0.988898	1.12845	1.40895	1.19168	0.538045	0.885027	-0.235131	0.803908	0.516384	0.794816	0.865511	0.92526	1.54474	1.14374	1.88766	0.350699	1.1654	1.11274	1.37586	0.373305	0.438736	1.04213	1.40503	-0.668341	1.29468	0.452473	1.40798	0.664032	0.398854
SLC35A1	0.389335	0.698921	1.26519	1.10163	0.978781	-2.38715	1.6514	1.63277	0.836474	2.4524	2.116	1.24995	2.12145	-0.921933	0.955725	1.13456	0.491154	0.209811	1.18505	0.0141628	1.24223	1.61263	0.621328	2.38188	3.59071	1.15104	1.00047	1.29662	1.56759	1.45973	0.842504	1.51012	1.26073	1.29464	0.348613	2.50738	1.14276	2.21874	1.00293	2.24157
SLC35C2	-0.00904741	0.734657	0.282452	1.93647	1.5445	-1.98482	-0.227881	2.38205	1.36581	0.67665	2.52017	0.995215	1.88418	1.67928	1.28142	1.76927	1.91627	0.527817	0.149658	1.63619	0.6835	2.39749	2.28178	2.76213	1.48155	2.48617	1.84104	0.299079	1.99738	0.70055	0.505745	1.26208	0.878931	0.988268	1.07119	1.33185	1.26757	2.45377	0.420995	0.975062
SLC35E2A	0.462866	0.500178	1.07444	2.1102	1.92843	-0.43848	-0.0309238	2.41577	1.574	2.12038	2.91079	1.41935	2.64302	1.03218	1.68525	1.91961	2.59126	0.948096	1.64932	2.72906	1.36785	1.55397	1.03957	2.38763	1.13541	1.99294	1.49895	0.87785	2.26355	1.50411	1.11825	1.6236	1.88138	4.98898	3.24649	1.02653	1.63824	2.79387	0.615306	1.80558
SLC35E2B	-0.0292793	0.27582	1.24244	2.30754	1.58067	-0.429805	-0.892881	2.71409	1.11152	1.8502	2.61109	1.30926	2.81567	0.755334	1.41056	2.00185	2.30853	0.579228	1.33802	2.70534	1.30357	1.6878	0.696927	1.99947	0.571514	3.60187	1.33553	0.578165	2.39458	1.30828	0.480768	1.07759	1.80938	3.2494	2.78397	1.86831	1.2875	2.68521	1.57255	1.41197
SLC35F5	-0.918373	-0.0351774	0.667437	1.05361	0.880013	-1.12031	-0.22081	0.815355	0.750221	0.585084	1.90901	0.914313	1.283	0.749604	1.05089	0.280515	0.178021	-0.819334	0.414254	1.05314	1.03137	1.76598	0.986742	1.33797	3.7306	1.02407	1.99775	0.532867	0.951642	1.13968	0.0193291	1.22988	0.727962	0.234854	1.3389	1.89072	0.310385	1.17689	-0.261355	0.00116857
SLC37A1	0.994959	1.92183	1.91089	2.21996	2.16412	-0.531611	2.12529	2.27235	3.11373	0.751085	2.68539	2.67122	5.22806	5.44952	1.73815	2.53827	2.54486	3.48195	1.46747	1.6949	2.06643	2.25882	1.17983	3.96978	5.17109	3.41716	0.177607	0.297958	-0.199031	1.49116	-0.640788	1.62488	0.856187	-1.43627	-0.16237	6.44437	0.602614	4.41321	1.94694	1.30568
SLC37A3	-0.192365	0.0576958	0.646454	1.38367	0.0660209	-0.469997	-0.24193	1.77612	0.720165	0.261334	0.856182	0.461236	-0.367758	-1.36049	0.291316	0.641786	1.42682	-0.977569	1.2118	0.604943	0.688501	0.621527	-1.21423	1.18372	0.326435	1.00089	0.186142	-0.13985	2.09467	0.773463	0.827575	-0.328522	0.948989	2.31713	-0.584823	0.887312	0.561778	1.22967	1.37761	-0.140307
SLC38A10	-1.75955	0.0767077	0.450669	1.92328	1.44545	-0.351364	-0.0648747	2.55959	0.612809	1.09011	3.50281	1.6852	1.81381	1.00412	0.766992	2.00665	2.46147	0.798841	1.69674	2.49681	1.19958	1.96747	1.91434	2.55451	1.02305	2.77382	1.02388	0.616539	2.01819	0.131586	0.349059	0.28853	1.37102	2.55076	1.36382	1.65911	1.74195	2.77767	1.54398	0.884156
SLC38A2	0.0766359	0.598988	-0.721012	-0.583132	-0.253784	-2.6262	-2.05704	0.0105903	-0.550726	-0.106832	0.302944	-0.730812	-0.648082	-1.85196	-0.790755	0.344957	-1.35599	-1.26464	-0.447912	-1.95573	-0.91207	1.25998	0.772119	-0.840427	-0.46156	-1.3934	1.48449	0.719178	0.597323	2.01765	0.337397	0.942615	-0.577265	-0.71063	0.0315648	-3.10041	-1.03709	-0.181235	-0.883556	1.55021
SLC38A4-AS1	1.91858	1.65562	1.78942	1.29532	1.27828	0.780126	0.788163	2.31186	2.49106	2.09149	2.02464	1.58942	2.71384	0.794794	1.6657	2.02554	1.43091	0.512257	2.39004	1.43132	1.15714	1.80267	1.65841	1.42627	2.89884	2.4156	0.849799	1.1658	2.07267	2.80754	2.01737	1.61402	1.01176	0.103728	0.84095	0.397271	1.4558	2.64943	2.20789	3.05683
SLC38A6	1.27125	0.857905	2.38473	0.977892	1.2849	1.59936	0.627906	1.19204	2.38085	1.82523	2.27266	0.13062	3.23527	1.47757	2.03447	0.812215	0.194077	-1.35279	2.12831	1.3521	2.18994	1.45305	3.23051	2.50118	5.30284	2.1629	1.07923	1.63448	2.11214	2.41856	2.0067	2.7376	1.58753	0.624937	0.800005	24.2443	1.27494	2.19705	0.402421	3.38098
SLC38A9	1.6419	1.25323	1.34248	0.864396	1.79589	-0.659907	1.59917	1.33639	1.95008	1.60663	2.14335	1.11928	2.77709	1.77833	1.44771	0.78736	1.74454	0.565635	1.37297	1.27677	1.02134	0.688329	0.590396	2.05419	3.35143	2.56933	0.280075	0.810012	1.55554	1.42337	0.684401	2.3892	1.4546	0.171836	1.20156	1.52011	1.02853	1.31732	0.809444	1.99246
SLC39A11	-0.654806	0.68292	1.92153	1.69581	1.1635	-2.04843	-0.956282	0.621271	0.435203	0.83929	1.85027	1.0212	0.802364	0.816389	1.92117	2.26331	1.38097	0.397079	1.29296	1.33271	1.54241	1.53608	1.35609	2.65481	0.955705	3.75496	0.471931	0.438331	2.16251	1.33558	1.04086	0.78028	0.670078	0.514391	-1.9703	-0.318474	1.25176	1.33281	1.92049	2.17798
SLC3A2	-0.626571	-1.51408	-0.870914	-0.165056	-2.07711	-0.895028	0.17926	-0.392396	-2.86509	-1.18851	-2.53806	-0.928075	-1.45177	-3.18805	-1.85861	-1.68865	-0.335673	-2.72618	-2.87647	-1.5505	-1.20143	-0.974955	-0.82015	-2.24248	-0.877996	-1.11589	0.226909	-0.421852	-0.120512	-0.325545	-0.975389	-1.3271	-1.28665	0.790613	1.29471	-3.64795	-1.13507	0.181679	-1.32939	-1.09095
SLC44A2	-2.88684	-2.16098	-1.20176	0.800095	-0.335978	-0.0197149	0.452958	1.0378	0.184232	0.296128	1.33407	0.193646	-2.34893	1.55031	-0.427968	0.264266	0.617298	-0.683453	0.636974	1.76814	1.50164	0.45606	-0.484446	0.120508	3.21189	4.41156	0.409784	-1.12802	3.1467	-0.394449	-1.08945	-0.865403	-1.24819	0.447721	2.8204	-0.657766	0.903323	1.94136	-0.435838	-0.215036
SLC44A3-AS1	3.62472	1.6302	2.01914	2.83327	0.448692	-3.4688	0.812772	3.19026	3.04273	1.376	2.41746	1.84408	3.39632	-0.443649	1.04918	1.49162	2.54241	1.29249	3.07943	1.37755	-0.653633	0.46499	-1.69282	2.97225	2.69437	-0.143216	0.518906	-0.518488	1.58903	1.95991	-0.424121	0.126566	1.60026	-0.212178	1.06162	-2.04949	-0.104961	2.7041	1.75292	1.69395
SLC45A4	-0.294218	0.853994	1.24648	0.966334	0.0486655	-0.694724	-0.132937	0.964403	2.33337	0.816161	0.615545	0.770881	2.47468	-0.0504951	0.470073	0.718683	0.766434	0.154242	-0.214003	0.786308	0.858576	-0.135123	2.47311	2.55798	0.957781	1.62397	-0.132183	-0.392202	1.69071	1.21504	0.440711	0.994371	0.59898	1.05145	-0.604656	-1.33912	0.620325	0.714056	0.743025	-1.54338
SLC4A7	-0.324686	0.154118	0.218754	0.997128	-0.519947	-1.63385	-0.913922	-0.621511	1.11858	-2.19551	1.00641	0.87726	-0.096813	-3.49179	-0.272556	0.796556	0.0630814	-1.80788	0.329845	-1.14475	0.446915	0.920405	2.8705	-0.78234	3.79793	-1.69358	0.658464	-0.670685	1.95002	1.66446	-0.61888	-0.961375	0.381783	2.14357	-0.872164	-1.66976	0.584521	0.817511	0.217508	-1.00786
SLC66A2	0.181342	0.00125933	2.40381	0.975656	0.528629	-0.693362	-0.408707	1.871	0.592746	-0.765206	2.65762	-0.0432568	0.407338	2.89467	0.131613	0.423572	1.37295	1.97841	0.629379	0.998187	0.388963	1.06462	1.01269	1.91736	-0.768385	2.03322	2.06338	-0.871619	2.294	0.124423	0.858606	-1.32123	0.40348	0.606664	3.67927	3.18882	-0.454885	1.21003	0.833671	-0.558453
SLC6A6	-0.64152	0.949955	2.59449	0.6442	0.164522	1.5879	-1.45082	-0.892801	1.30328	0.666055	0.90643	2.56902	-1.45576	-1.22961	-0.373894	-0.731741	1.66457	-0.840294	0.448614	3.35592	0.873683	1.43591	1.78874	0.68736	0.204352	1.56416	-0.473399	0.0461252	1.84644	0.104081	0.616742	0.436163	2.10419	-1.13538	-1.46689	0.510639	1.59177	0.611912	0.567917	1.01673
SLC7A5	-1.07071	-0.993199	0.710934	-3.13773	-0.0784037	-1.48168	-0.431495	-2.67843	-4.24739	-0.276656	0.894679	-2.91015	1.12185	-25.8612	-1.8484	-3.46825	-1.73304	-1.72254	-1.98783	-0.603926	-3.09786	-2.2185	0.984085	-1.44494	-4.30008	-2.89495	-0.708653	-2.50003	0.14405	-1.80955	-0.0665773	-4.26761	-1.1418	2.69226	4.30246	-0.546048	-1.8785	-2.05569	-3.94591	-5.65487
SLC9A1	-3.01068	-0.360288	0.375665	-0.89148	-1.39384	-1.94598	-4.18758	0.367954	0.603391	-0.41376	-0.549857	-0.621381	0.937698	-2.02488	-1.25671	-0.720446	-0.28706	-1.18632	0.0813809	1.40654	-1.12932	1.11138	0.935094	0.402879	-1.61236	0.705506	-0.330128	-0.199415	1.16416	1.63874	-0.933203	-1.83672	-0.529879	0.320488	2.69989	-1.91801	0.100097	0.260856	-1.67451	-0.364207
SLC9A3-AS1	1.93617	3.30251	1.90673	2.79153	3.39607	0.110934	0.278307	3.44674	3.85221	1.75267	1.1172	1.45984	4.50108	6.94864	3.61056	0.287717	2.78551	1.02857	2.0515	2.61103	1.61582	3.21742	1.86519	4.89704	26.4587	3.88598	0.972603	2.00979	2.49871	4.39202	0.375565	3.16996	2.62457	3.84625	3.32459	25.7658	1.65462	3.80226	0.893674	2.53905
SLC9A8	-2.1938	1.54941	1.76225	0.621098	1.82588	-0.396081	1.93104	0.630672	1.42302	1.02035	0.809661	0.0776761	1.49767	2.96476	1.22097	0.418379	0.74229	0.885686	0.0802026	1.68256	0.0149813	-0.877172	0.530218	1.2726	-1.02863	2.39952	-0.40263	0.824632	1.05395	1.29644	0.346765	0.78554	1.30089	2.45722	1.31442	1.18305	0.444635	1.56289	1.32631	0.445506
SLC9A9	0.640324	-0.090992	1.6366	-3.3222	3.33711	-0.782657	-2.02773	-2.85508	-0.153544	4.12059	-0.116753	-2.58607	0.675425	3.7661	1.38672	-1.41617	-2.70281	1.1986	0.834221	2.01858	0.582235	1.55734	1.87107	-0.948232	3.19634	1.44921	-0.579057	2.02736	1.8802	0.0701919	0.954949	1.41932	2.5066	1.91872	-0.701185	0.979664	1.23394	-1.93411	-0.609685	2.81079
SLC9C1	5.53293	3.05184	2.44958	0.681261	1.01776	3.24076	3.26501	0.477599	3.01676	1.09501	2.10977	1.33291	0.525765	-1.16806	1.41116	0.693392	0.74397	0.659258	1.63603	0.514681	1.18309	2.1431	1.38018	0.809234	2.01568	1.47044	0.0937624	1.38953	1.69727	3.5413	1.89737	1.88443	1.95636	1.63878	-1.74019	-0.016279	1.31371	0.210215	2.69481	3.08867
SLCO3A1	1.46365	1.24572	1.61165	1.60135	2.20879	2.85331	-0.576899	0.435055	2.17017	1.58848	2.77034	-2.18612	-0.236386	2.666	2.29495	-1.36522	1.22716	0.134305	0.822297	0.190693	0.531155	1.81812	0.81578	-3.10072	-2.16735	3.10324	0.0331813	0.0778059	2.41141	0.510966	-0.0715004	1.81855	0.53615	0.857825	-0.831215	-0.218149	1.32963	1.67345	1.54615	0.385167
SLF1	0.27698	1.69325	1.57672	1.12258	1.14941	1.084	2.13301	1.08505	1.40015	1.15426	1.56061	1.27128	2.15917	0.449874	0.970234	-0.22127	1.12399	1.73062	0.897975	0.742109	1.34595	1.15357	0.647139	3.56241	2.39473	1.75924	0.299983	1.40504	1.73841	0.725939	-0.170612	1.66758	0.809683	1.31456	-1.0263	23.8255	1.37904	1.18326	0.257544	2.40612
SLF2	0.900455	0.733001	1.2772	1.42755	1.80115	-1.31599	0.935329	1.80006	2.47304	1.43439	1.05742	1.53946	1.61692	0.792908	1.90649	1.06602	1.17894	0.08813	0.751073	1.84239	1.396	1.15363	1.33912	0.904925	3.65007	2.79863	0.65179	1.14493	1.88481	1.68991	0.404531	1.63553	1.54075	1.18713	-0.868864	0.40707	0.903668	2.4533	1.09918	2.69922
SLIT2	-2.12499	-1.11062	0.62306	-1.57736	1.06128	1.59366	-3.6156	-2.44241	1.05706	2.73369	-1.25914	-3.91632	-2.41128	0.840831	0.900019	-1.53122	-2.48033	1.41654	0.357233	4.26019	-0.183462	0.420845	-2.15065	-1.04397	-1.21348	1.79329	0.276495	-0.259085	1.91807	1.28319	-0.313201	1.15063	1.84747	-1.7576	-1.03678	2.2825	-0.732689	-1.77232	-1.4106	-1.00104
SLIT3	-1.0681	-1.30568	1.55311	-2.33873	0.984905	-5.11836	-0.544533	-1.83348	-0.0598652	-0.326951	-0.067434	-1.25255	1.24392	-3.08487	1.6467	-2.10709	-2.16806	-2.20392	1.48457	0.405369	-0.584034	-0.552752	-0.301021	4.26264	1.00197	3.36523	0.558259	-0.829076	1.25605	0.656171	-1.47477	1.71012	0.537203	0.769671	1.5133	-0.576135	-1.52806	-1.66447	-0.732666	2.16469
SLK	-0.0467671	0.857658	-0.159879	0.59099	1.10385	-1.1991	0.854934	1.69977	1.20858	0.147219	0.98363	0.933748	-0.397932	4.3608	0.159006	0.226269	0.683506	2.21562	1.07122	-0.301638	0.149768	0.722094	-0.0208501	0.513914	0.297328	-0.30993	1.14599	0.793487	1.0372	1.01426	-1.16338	-1.07938	-0.594249	-0.19683	1.38115	2.42646	1.02762	1.37721	-0.594972	-0.492726
SLMAP	1.39997	0.91733	1.29215	0.667158	0.569875	-1.09121	-0.60164	1.37886	1.31945	0.789067	0.715269	0.809528	0.384203	1.6414	0.95357	0.259908	0.496515	0.251378	0.542467	1.37753	0.817305	0.986969	-0.141531	0.542382	0.644787	1.95721	0.804626	0.397279	1.16175	1.02835	0.779787	0.355855	1.49331	-0.203491	0.827939	1.37949	0.158032	-0.0205511	0.332828	-0.982915
SLTM	0.68053	-0.0924874	0.67251	1.38264	1.22591	-0.624098	-0.298004	2.33812	1.16118	-0.0925182	1.67317	1.57103	1.35803	2.14942	0.494009	1.13774	1.15287	-0.182846	1.24961	0.620696	0.754293	0.807801	1.31168	0.977039	0.7041	0.263536	2.18703	0.463521	1.27669	1.12223	-0.0669376	-0.15439	-0.0398575	-1.13528	-2.38694	1.15153	0.184873	2.31333	1.84243	0.0340518
SLX1A-SULT1A3	-0.2594	-0.586307	1.22348	0.70265	0.520842	-1.54757	-1.2061	1.43292	1.29635	0.0269993	0.765418	0.0163479	2.10496	0.136217	1.45865	0.921133	0.287382	0.793239	0.792463	0.98319	0.180828	1.83342	0.46701	0.96574	0.437531	2.53711	0.898462	0.522593	1.96906	1.22573	0.405713	1.24958	1.53584	0.521763	1.74992	-0.910317	1.05788	1.24419	-0.137085	1.44683
SLX1B-SULT1A4	-0.149262	-0.525154	1.14528	1.07092	0.637278	-1.52536	-1.09832	1.57656	1.41122	-0.0196227	1.53515	0.953189	1.74676	0.0533015	1.55934	1.42277	0.57996	0.990288	1.02945	1.2114	0.226485	1.41387	0.223699	0.860681	0.386271	2.28911	0.815961	0.706719	2.07865	1.24688	0.967642	1.48765	1.57593	0.480784	1.61828	-0.707577	1.11704	1.36857	0.253781	1.84366
SLX4IP	0.974649	1.33284	2.05295	1.64281	2.29482	0.935038	1.11295	2.09887	2.6959	1.92822	1.94232	1.83117	1.5732	2.04578	0.99048	1.16406	1.39706	1.67126	2.48653	1.87303	1.2476	1.28422	1.57738	1.8413	4.00791	2.42441	0.748927	-1.08769	1.66046	1.32142	0.84649	1.85047	1.06969	2.39984	1.87774	1.06134	0.901329	1.63329	1.92279	2.64526
SLX9	-1.76561	-1.96757	-2.80513	1.7276	1.1069	-2.07908	24.2307	2.20223	-1.08735	2.23062	-0.340725	0.987635	1.6124	-0.905575	0.618758	0.157796	2.2747	-0.653172	-1.23765	3.40497	-0.0714184	2.45203	1.25859	2.49755	0.182142	3.2763	0.683587	-0.72278	2.18246	-0.806157	-1.12902	-0.364927	0.906531	-1.47033	-0.628099	24.514	1.47549	2.55225	0.457995	-1.63908
SMAD2	0.27533	0.520838	0.552165	-0.126782	0.850869	0.148237	0.271876	0.657628	1.5696	0.672163	1.78321	0.566407	1.42355	0.57087	0.606461	0.0849919	0.233603	-0.0885402	0.178812	1.20192	1.27883	1.88075	1.62957	1.00179	1.61554	1.76292	1.31867	0.205909	1.86285	1.45259	0.483473	0.112701	1.02288	-0.865593	0.163029	-1.63893	0.968027	0.666459	0.57202	-0.204132
SMAD3	1.37996	0.837089	1.45399	1.35297	0.764215	0.624509	-1.23317	2.08776	3.64047	-0.318923	0.820923	3.03769	2.80016	2.06116	1.70559	0.816753	2.54907	-0.00140284	0.919086	0.45803	-0.0884574	-1.16983	0.17035	2.74965	-3.14957	0.814408	1.55812	0.982009	2.31316	2.20863	0.583029	-0.532166	1.49159	0.0383143	-0.436118	-0.687631	1.13099	2.11175	1.78178	-1.04109
SMAD4	0.573621	0.694107	0.861541	0.763551	0.982078	-0.781404	0.491391	1.83093	1.18421	0.959609	2.3721	1.8832	-0.0875139	0.0505675	0.686946	0.900417	1.45746	-0.0030696	0.0308347	0.153014	1.29894	0.945153	1.54526	1.75712	2.44843	0.400935	1.62085	0.70732	1.22297	1.23723	-0.202594	0.478312	0.675504	1.36799	2.0987	-2.17243	0.770325	1.7021	0.722155	0.393436
SMAP1	0.71999	0.499917	0.672318	0.776574	2.05411	-1.39647	-0.130558	1.69277	0.812641	1.19573	1.36518	1.59749	1.07975	2.13678	0.481524	0.628532	0.726371	2.54457	0.653898	0.921606	0.89513	1.21892	0.956102	1.08962	1.61735	0.582679	0.616463	0.886945	1.63205	0.908677	0.709457	-0.389659	0.498092	-2.19087	-0.858273	0.174087	0.746104	1.34262	0.992233	-0.0523445
SMARCA2	0.418705	-0.24387	1.74569	1.25338	1.41604	-0.604131	-0.249157	1.50439	1.52487	0.341945	3.01085	1.4979	0.867873	0.879701	0.761557	0.81662	1.23245	0.522459	1.50957	0.727253	1.21388	1.34716	0.656723	0.764558	1.46599	1.76056	1.11977	0.213115	1.84163	1.17938	0.00935649	1.29392	0.864424	0.342347	-3.70736	-1.30012	1.09054	1.57347	1.29792	3.05509
SMARCA4	-0.84904	0.833694	1.06812	1.89617	1.79602	-0.684634	1.07788	2.12434	1.15545	0.395602	1.82978	1.30049	1.9492	2.92857	1.76814	1.12803	1.90806	1.34728	1.47196	1.70864	0.595378	0.866963	0.349757	2.12552	1.58594	2.60307	0.580106	0.0982024	2.3493	0.867274	-0.22246	-0.19619	1.37995	0.533388	1.25747	2.09074	0.855645	1.88329	1.1497	0.515701
SMARCAD1	0.692578	0.628265	1.75515	2.73141	1.65922	0.217749	0.817752	2.04279	1.86997	1.64288	2.93087	1.33391	1.48736	0.619426	1.21871	1.12264	0.842762	0.523355	2.0801	1.11824	0.99797	0.96932	1.13478	2.11014	1.47577	1.97638	0.794603	1.16064	1.65739	1.58538	1.23503	0.950059	1.19586	1.01524	0.885315	1.41364	0.340129	1.98994	1.06998	1.33482
SMARCAL1	0.722303	0.727785	1.24857	1.75653	1.68921	-0.124011	3.24092	1.68968	1.87668	1.28858	1.71953	1.19177	0.726344	0.417607	1.49505	0.698625	2.09227	2.4492	1.28867	1.23997	1.41652	1.47426	1.71059	2.04355	4.10262	3.40263	-0.12043	2.04804	2.41623	1.71777	1.43708	1.82026	1.74596	-0.394226	-1.17663	4.10941	1.67457	2.14526	0.77457	2.45022
SMARCB1	-0.725169	-1.38448	0.23338	1.41346	0.33017	-0.606053	0.360614	1.5692	0.234899	0.231927	2.28746	1.06278	1.09928	1.17088	0.384407	1.13835	0.931994	-1.30123	-0.266985	1.14469	0.70078	0.9428	0.625688	1.17999	0.902236	1.44626	0.324867	-0.152041	1.15012	-0.391974	-0.722402	-1.66605	-0.343085	0.123233	0.183572	1.22965	0.349806	0.837875	0.756626	0.0432618
SMARCC1	0.488982	0.519027	0.580419	1.66607	0.853999	-1.40092	-0.0170029	1.67112	0.963942	0.147424	1.8656	1.4807	-0.456169	-0.194612	0.462882	0.973893	1.2624	0.186092	1.17571	0.741898	0.83815	0.44793	0.572258	1.58905	1.74414	1.02367	0.332621	-0.225695	1.5809	0.904629	0.0148526	-0.883851	0.271663	0.588973	1.34689	0.832603	0.363283	1.43555	2.01226	0.395669
SMARCC2	-0.345106	0.173892	0.942875	1.35431	0.678051	-0.926597	0.416711	1.70539	0.980131	0.803881	2.23568	1.11821	1.76377	0.641827	0.841044	1.02473	0.903099	0.174014	0.662386	1.36177	0.430293	0.90245	1.10445	1.21846	0.451118	1.97996	1.26644	0.675171	1.98757	0.780874	-0.0637053	1.07159	0.821408	3.25699	2.87109	0.594567	1.19606	1.60435	0.892771	1.36731
SMC5	0.483322	0.82728	0.696885	0.506212	0.0919394	-1.21556	0.312537	1.79259	0.378347	0.0619827	2.02864	0.367833	-0.63824	0.384185	0.160712	0.188654	0.802132	-0.692545	0.990811	0.241895	0.263033	0.207995	-0.277011	-0.873976	1.43975	-0.449375	0.386746	-0.432832	1.03714	0.740145	-1.15364	-0.28486	-0.635386	0.499947	0.196491	-0.48815	-0.306153	1.29684	0.687445	-0.251021
SMC5-DT	1.80759	1.47585	2.23818	3.3382	1.57927	-0.292432	2.10877	2.77861	1.85205	0.389069	2.18169	1.37995	1.68907	2.4963	2.21464	1.48296	1.72156	0.81653	1.5358	0.612471	0.886017	1.07809	2.44317	0.955011	27.0517	1.76996	1.54643	2.93328	1.54454	2.75839	1.80092	1.73796	2.91173	2.07488	0.90408	-0.648525	0.119875	2.35514	1.66579	0.872091
SMC6	0.75171	0.887467	1.19421	0.433941	2.03335	0.325412	0.205833	1.19461	1.75349	0.638616	0.230859	0.983276	0.607141	1.66305	0.909588	0.251609	0.880453	-0.826439	0.710403	0.504811	1.28475	1.10157	1.42346	2.41386	1.38681	2.17713	-0.184657	1.59874	1.38669	0.733316	0.775355	1.21009	0.488247	0.576654	-0.827007	0.710452	0.740077	1.1234	0.060932	2.0634
SMCHD1	0.250583	1.00129	1.22222	0.773448	1.05723	-1.0921	0.184959	1.57942	0.722422	0.756313	1.7955	1.2693	1.67906	0.894175	0.473367	0.611965	1.46531	0.886831	1.38195	1.70159	0.658327	-0.487879	0.194272	0.416062	-1.40929	0.755395	1.06855	-0.228709	0.866401	1.46901	-0.309689	0.193983	0.535271	1.19128	2.04016	0.138229	-0.487247	1.55356	1.20578	-0.198817
SMDT1	-5.28429	-6.09135	-4.98944	-2.89111	-4.41749	-1.29037	-3.96184	-2.52532	-5.46285	-4.15732	-0.652499	-2.85384	-2.40758	-3.14094	-4.60453	-2.4882	-2.41034	-5.03849	-4.28424	-3.55584	-4.2154	-3.75671	-2.33626	-2.80901	-3.90043	-2.40652	0.0361781	-2.1733	-3.18297	-5.45762	-5.54038	-4.81572	-4.87777	-3.26851	-4.46691	-5.01708	-3.4761	-2.50094	-1.10127	-5.96434
SMG1	0.0792941	0.553667	1.56146	2.16495	0.439952	-0.438811	0.197564	3.15453	0.71628	0.17635	2.82255	1.65208	0.664299	1.32965	0.40357	2.06981	1.88318	-0.203022	1.50431	1.24941	1.20177	0.480873	1.41166	0.601334	1.04713	1.26248	0.85298	0.030054	1.51656	0.851065	-0.50953	-1.54129	0.29233	2.74484	1.38056	-0.645833	0.798914	2.53966	1.73254	0.0300334
SMG1P1	-0.123989	0.151563	1.54383	2.38549	-0.850168	-1.01594	-0.361223	3.55555	-0.260966	-0.0297979	2.59398	1.86013	-0.00345929	-0.844253	0.0977093	2.04141	2.16372	-0.496331	1.74496	0.873137	1.19447	0.327238	0.463462	0.0222512	-0.260074	0.282203	1.19999	-1.24625	1.33879	0.490368	-0.424591	-1.24405	-0.159663	2.97381	1.58033	0.0184899	0.0706441	2.98571	2.4971	-0.999447
SMG1P3	-1.05662	-1.11025	0.564746	0.61243	-1.56482	-1.31493	-1.89679	0.9214	-1.24309	-0.74446	0.551126	-1.17048	-0.49841	-1.63073	-0.713285	0.720855	0.46978	-2.31925	-0.0133948	-0.0938574	0.343155	-0.175711	-0.505608	-1.32951	-0.85736	-0.41722	-0.820717	-2.48035	0.383758	-0.98581	-1.47856	-2.89463	-0.875601	2.20175	1.42927	-3.18094	-0.539355	1.0694	0.268554	-2.06059
SMG5	-0.62389	0.238675	0.83705	1.21853	1.32181	-0.591932	-0.330041	1.98927	0.649681	0.179118	1.09257	1.44051	1.22462	2.90634	0.330342	1.02963	1.5671	1.71045	1.06421	0.917188	1.05562	1.19864	1.28887	1.36149	1.92762	1.38865	0.579054	0.457745	2.48376	0.951749	0.717377	-1.20185	0.702848	2.13348	1.42703	1.34473	0.413406	2.0587	-0.145926	-0.0958859
SMG6	0.986665	0.654518	0.990144	0.87058	1.96241	-1.0223	-0.604385	1.07597	1.6824	1.27133	1.36471	0.928416	0.320354	2.88255	1.17529	0.77061	1.27176	1.58956	1.12005	0.821007	0.941667	0.505848	0.904191	1.8664	2.45132	1.3932	0.00927467	1.15244	1.70619	0.940904	0.131092	1.01141	1.30064	2.35018	1.40082	0.273457	0.933194	1.05121	1.31602	1.31001
SMG7	0.221555	1.13087	1.39319	1.29051	1.46166	0.504646	0.0489579	1.85281	1.82999	0.469151	2.00306	1.44974	1.44014	1.78079	1.15617	0.567819	1.50469	1.74947	1.01521	0.547777	1.79785	1.41833	1.37673	1.30225	1.32403	1.41244	0.724979	1.0983	2.24282	1.73542	0.739796	0.906966	0.54704	0.202738	-0.447598	0.27575	1.379	1.04263	0.858375	0.681798
SMIM26	-5.02965	-5.75757	-7.09139	-3.10456	-27.0559	-2.45847	-2.84694	-3.34883	-6.71722	-4.82752	-1.62142	-6.09917	-27.3522	-5.86033	-5.78655	-3.588	-3.15264	-4.05775	-7.20856	-6.78886	-4.7913	-25.9284	-3.58086	-5.63055	-6.61096	-5.31913	-2.03256	-3.78214	-4.12501	-5.49447	-6.31273	-6.16525	-5.45176	-2.52575	-5.15925	-27.439	-4.31454	-3.52371	-23.5051	-5.27197
SMIM8	0.460876	0.210607	1.40379	1.38998	1.23992	0.105165	0.617669	2.93759	2.75394	2.30759	3.2376	1.05096	2.40564	0.583323	1.28486	1.02435	2.26482	0.0784693	1.91108	2.28487	1.01528	1.71728	1.33178	2.30371	2.00103	2.00152	2.10295	0.633486	2.77735	1.92102	1.21231	1.47287	0.948269	0.707746	-0.8032	-1.08245	1.0812	2.43153	2.1317	2.26602
SMN1	0.473399	-0.28036	-0.0145211	1.3833	0.0641771	-0.78698	0.94026	1.9861	0.427181	0.488722	0.870427	1.36847	2.76155	-1.28741	0.427621	0.719773	1.37279	-0.659194	-0.723202	0.378435	0.599773	-0.220514	0.257061	0.664846	0.90074	1.0981	1.22284	0.226012	1.36422	1.1741	-0.00852815	-0.587656	0.179228	0.328773	-0.386767	-1.57691	0.00401894	1.27976	1.10405	-0.634212
SMN2	0.264843	-0.154943	0.124503	0.984447	-0.0134554	-0.681067	0.492813	1.921	0.483559	0.452791	0.977042	1.32428	2.85681	-1.0592	0.484069	0.829231	1.04264	-0.580643	-0.690503	0.429336	0.570296	-0.396252	0.209786	0.627552	1.02684	0.929288	1.15525	0.277232	1.29887	0.958035	-0.240995	-0.612771	0.236194	0.498265	-0.291189	-0.510671	0.0821982	1.47855	1.09014	-0.69839
SMPD4	-0.0135023	0.812428	1.02642	2.00168	1.10145	-0.734971	27.4518	2.24082	1.32148	1.24248	1.82945	0.975737	0.888047	0.0032009	1.68515	1.8722	1.44192	0.292411	2.11623	2.30146	1.50546	0.567642	0.840814	1.73528	2.67827	2.26618	1.21984	1.10569	1.76948	1.04772	0.294026	1.03846	1.36955	0.953115	1.36609	-1.01648	0.877903	2.66307	1.62303	1.65593
SMPD4BP	1.37633	1.82454	2.84975	2.40159	1.98195	-1.44258	1.32445	3.30754	2.03611	1.88904	1.76894	1.6668	0.847865	2.8886	2.55795	1.78381	2.87189	-0.168251	1.35848	2.50655	2.30391	1.38997	1.59242	5.01961	2.71982	3.24787	1.67979	1.12428	2.01938	1.98552	0.714709	1.82555	2.23758	0.456241	2.07764	1.03339	1.04564	3.36916	2.80551	2.20424
SMU1	-2.4939	-2.25913	-0.648593	-0.27341	-1.23257	-1.41491	-1.05166	0.559846	-1.47105	-1.37727	0.0612151	-0.780238	-1.88554	-1.15579	-1.18686	-0.958095	-1.02688	-2.54886	-1.72387	-1.37229	-0.696762	-2.14299	-0.247618	-1.53852	-0.998616	-0.84941	1.27474	-0.821167	0.0916879	-1.02079	-1.86789	-1.82204	-1.48094	-0.0817731	-1.15889	-3.0658	-1.2434	-0.553826	0.347664	-1.63646
SMUG1	-0.763519	0.166552	0.769631	1.53286	2.41668	-0.677882	0.060378	1.53714	1.04521	0.641076	3.24749	1.56923	0.907279	1.60832	1.67864	1.22267	1.04962	-0.478118	0.719724	1.66201	1.07311	1.57013	0.589163	2.1486	3.17661	2.23145	0.378599	1.45028	1.24404	0.229349	0.186037	2.19211	0.565279	-0.902882	1.1162	-0.162337	1.85703	1.69002	1.18686	1.74307
SMURF1	2.01929	1.43911	1.52505	0.811669	0.997033	-0.0680331	0.832009	1.61134	1.88864	0.261029	1.56431	0.922157	0.34465	2.87847	1.11678	0.394944	0.799555	1.69463	0.664343	0.619521	1.13859	-0.00691345	0.997392	1.52391	3.26667	1.57848	1.14546	0.390865	2.00667	1.21833	0.865716	0.252979	0.789509	2.88666	0.750625	3.34711	0.470042	1.40429	1.02789	-0.565718
SMURF2	0.517188	-0.423677	0.846132	0.344135	-0.782415	-0.959821	-0.827074	0.399708	0.422016	0.975266	1.67046	1.439	-0.268486	-1.08129	0.233407	0.124237	0.196419	-0.0429379	-0.905565	0.247148	0.386556	-0.225278	1.89324	0.561644	3.5289	0.896513	0.212607	0.0582454	1.58127	0.671275	-0.0473361	-0.715965	0.434648	0.41708	-0.0610174	0.55376	0.492365	0.361041	1.5276	-1.5719
SMYD3	2.69311	2.33686	1.63322	2.16202	1.31284	-0.00812169	1.32275	2.08534	2.24284	1.77656	1.63342	1.32439	0.652367	-0.873078	1.67181	0.741486	1.86648	-0.534774	1.72945	1.50845	1.1837	1.50743	1.97741	2.86853	2.63841	1.99454	0.28734	0.945938	1.88899	1.59955	0.324835	1.20764	1.50576	1.22654	2.75683	2.22884	1.62059	2.4125	1.51159	2.51268
SNAPC3	-0.617836	-0.560961	1.51454	1.13128	1.17663	0.197079	-0.157255	2.04902	2.15791	0.71906	2.0401	2.20608	1.1915	2.75882	0.777462	1.09171	0.720796	0.933129	0.544554	0.823607	1.16539	1.23076	0.703766	0.930587	2.62794	1.68066	1.58009	0.830443	0.910303	1.39273	0.0847252	0.89787	0.876202	-1.02469	-0.966792	1.62833	0.253614	1.18757	-0.129777	0.729063
SNAPC4	0.643754	0.909038	1.75346	2.73429	1.37155	0.910587	-0.589201	2.42153	2.07758	1.35694	0.844315	1.54956	1.22702	-0.242041	2.06297	1.48883	1.97189	1.0452	2.2111	3.05379	1.63274	2.34651	1.28715	2.58972	4.12807	4.24541	1.01663	1.24128	2.58528	1.15681	0.104391	2.49485	1.72156	2.52319	2.4912	24.6168	0.900954	3.35842	0.301646	1.31629
SND1	-0.837156	1.36537	0.789331	1.58712	2.17739	-0.818157	1.52662	1.73227	1.22338	0.815334	2.04101	0.977093	1.38583	0.611979	1.27464	1.18217	1.6472	1.11387	0.254128	1.10679	1.6682	1.52033	1.76443	1.93799	1.867	1.78867	0.767047	-0.262737	2.54108	2.26059	-0.0311608	0.140118	1.15729	1.64735	2.65461	1.37516	1.61272	1.93016	1.68912	0.651125
SNED1	0.0282916	1.59322	1.19156	-0.350929	2.04239	1.40365	2.22896	-2.81245	1.99038	2.12235	-0.976775	-3.11064	0.466421	0.680216	1.48934	-1.79805	-2.12171	0.916577	-2.46735	1.84888	0.882387	1.4943	0.320243	2.40463	2.72915	1.7476	1.00601	0.334283	1.28249	1.56068	0.91301	1.41427	1.94345	1.31395	-0.0185014	0.766997	-0.20294	-1.84176	-1.20486	3.60604
SNHG1	5.73666	4.83528	4.48025	5.12578	3.27659	-0.792458	5.37191	5.4514	4.91639	4.78152	4.04589	4.62438	4.08265	4.43019	5.36181	3.86459	4.3985	4.06699	6.50757	5.23791	4.16213	4.67539	5.53265	5.16764	5.8479	5.71321	5.88698	5.21935	5.94923	6.11979	5.09121	4.41378	4.87621	5.63838	4.84674	30.4424	3.73094	5.38829	3.29509	5.31749
SNHG10	2.85093	2.64864	2.34054	3.09561	1.93551	1.05848	28.2575	3.03982	4.37626	3.33015	27.7874	2.79467	7.11195	1.64859	3.10919	2.55398	1.75937	-0.800985	3.24049	3.00046	3.42693	4.06438	1.85983	2.31477	4.23448	2.59031	4.89971	2.81747	2.97371	2.7273	0.0610074	1.52684	2.69665	2.40566	0.849976	25.0985	3.12185	1.481	1.87077	1.54268
SNHG12	3.45586	1.83476	2.6247	0.884114	0.540923	-0.491788	2.59162	1.99577	2.22624	1.86956	2.17182	1.24428	3.14433	-0.199547	2.28169	1.45149	0.91404	0.847769	3.17519	1.54012	1.66587	3.16191	4.63975	1.97443	4.8933	2.97934	4.10474	2.63592	2.83842	3.80996	1.69696	2.91547	2.40246	3.40958	1.66736	1.93831	1.58558	1.90719	0.516909	0.748275
SNHG14	4.18722	3.43273	3.67415	2.07894	2.09384	0.149551	2.67293	1.02556	4.25929	2.76218	4.13231	1.69871	4.63564	-0.456454	2.6425	1.60945	2.39039	0.164644	3.53946	2.68491	2.20031	2.01144	1.69137	3.32398	6.61851	2.765	2.1909	2.71122	3.0689	4.84755	2.65175	3.03377	2.93658	3.41014	2.42741	0.6853	2.09164	1.65747	2.04093	4.65376
SNHG17	2.33267	1.64702	1.37392	3.1833	1.73139	-0.544043	3.06944	3.37664	1.12893	0.711125	0.464397	2.66019	3.64964	2.68826	1.24048	1.83194	2.11708	0.698625	2.76492	1.01461	2.78114	3.94334	2.58685	3.33789	4.6913	1.21681	2.98938	1.24571	3.24627	2.21868	1.81358	1.29955	1.7406	7.43751	3.75446	25.8996	1.64315	2.91817	3.41543	1.38846
SNHG19	2.65519	1.89102	-0.15624	3.33508	1.23511	-0.931281	27.7437	2.32976	2.8422	2.71601	0.436494	1.86071	1.44838	1.87226	1.54961	1.61546	1.14214	-0.0605577	0.0120997	1.48107	1.69134	4.33182	3.35081	3.64712	2.15586	2.89068	3.40351	3.25834	3.73552	3.88073	3.28513	-0.324232	2.38193	6.25464	3.22553	26.2259	2.35255	1.28346	0.687445	1.91563
SNHG22	2.72958	2.61478	3.01827	1.40846	3.24008	0.0769479	2.60558	2.50665	3.25837	1.89958	4.18098	1.9712	2.24418	4.24943	3.1574	1.34946	1.96746	1.55287	1.61528	1.38116	2.07898	3.46102	2.88193	3.09145	2.54594	2.91903	2.91154	1.89011	3.28712	3.59034	0.712151	2.07988	3.44141	3.6841	-0.47831	3.14735	2.0141	3.02192	2.37135	1.84002
SNHG25	3.43824	3.00726	2.51954	1.56481	2.42903	-0.712307	4.43089	2.47393	3.56739	3.72083	2.96602	1.92473	4.34834	2.58772	2.83187	1.93415	1.4674	1.61829	2.21101	2.99494	1.8852	6.5545	2.61911	4.9029	1.45727	4.2243	4.76663	3.08365	3.61454	4.29033	3.10768	3.14437	2.57197	5.23334	4.37075	28.6579	2.27351	1.85334	0.719134	2.79044
SNHG29	-3.27772	-4.49148	-4.09288	-1.43613	-4.71042	-1.07125	-2.93126	-0.347713	-4.33068	-3.62392	-1.53496	0.594591	-2.1428	-4.16937	-3.87287	-1.9014	-2.56684	-2.17406	-2.28377	-2.57383	-2.79163	-2.77988	-1.58836	-3.56797	-2.38898	-3.14082	1.67477	-2.57985	-0.328279	-3.9862	-1.63133	-4.55108	-2.76724	0.103451	-2.10705	-4.51475	-2.91135	-2.41122	-1.37352	-3.51165
SNHG3	2.62471	2.1693	1.85301	3.28628	0.617998	-1.26623	5.02495	3.46233	2.46839	2.89364	2.00718	1.72203	5.29319	2.01583	2.83577	3.56317	1.04683	0.523552	4.77895	3.33809	1.74319	3.44865	2.21797	2.41049	2.08598	3.66412	3.71433	3.04585	3.72788	3.18248	1.59615	2.69709	3.29729	3.44281	4.15323	2.39664	1.96269	1.55857	3.71826	0.992514
SNHG32	1.69415	1.66461	1.27669	4.65139	1.15407	-0.373792	2.37286	4.64696	3.65119	2.62078	4.21245	4.73355	9.42865	0.966924	2.31132	2.76832	3.17533	1.10058	7.69859	3.53345	2.33498	2.30011	3.70452	3.23973	3.15923	2.02812	4.76782	2.6587	3.75264	4.23053	3.37592	2.84155	2.50569	0.428823	-1.52968	2.57932	2.02656	4.54297	2.74213	2.6186
SNHG7	-1.87882	-3.25119	-2.79014	-1.41684	-2.17154	0.40514	0.238116	0.0869213	-4.07184	-2.4813	-1.69821	-0.998073	0.254718	-1.73911	-2.45359	-1.33016	-0.730415	-2.40255	-2.17514	-3.12127	-1.17632	-0.0595549	0.159201	-0.663282	-1.02813	-1.71311	1.827	-0.346922	-0.41029	-2.5537	-0.653678	-2.66774	-0.662877	5.09861	0.911856	-2.1555	-0.564296	-0.185713	-2.55576	-1.54151
SNHG8	1.17802	1.27396	-1.93198	0.634353	-0.998555	-0.361666	2.02291	1.41784	-0.182918	-1.14397	0.0277307	0.223614	1.76263	-0.577994	-1.46783	0.566318	-0.184805	-2.00191	-1.13665	-2.17901	-0.390411	0.946376	2.29178	1.01577	-0.0582235	-1.58913	3.04844	0.460793	1.23799	1.59869	-1.65258	-1.78212	-0.172273	0.631655	0.312138	-0.449709	0.37332	1.39644	-0.285026	-0.992978
SNORA10	5.84206	7.77676	2.16972	3.42918	3.43899	-0.0929703	27.4995	3.82176	6.27142	4.28028	2.43276	6.90906	4.12623	0.956282	5.20212	5.10831	26.4618	0.227798	27.0716	4.8466	5.451	6.69086	2.6961	3.50695	2.88039	4.02533	2.79263	3.8625	4.30444	25.6289	2.20215	5.78486	4.01742	5.05143	6.47673	26.2239	3.73454	26.0404	27.0781	6.11613
SNORA11	27.0944	5.26563	5.46625	26.0948	2.44976	0.0167791	3.59155	4.01918	3.69748	3.09965	26.7878	6.15226	27.9197	-1.16357	3.43786	4.94647	25.6194	1.81592	26.6387	3.31402	5.32075	6.00616	3.56974	4.53872	26.7227	3.01432	3.81652	3.21558	4.34959	4.4284	0.475012	6.19054	3.10761	9.20834	6.0962	25.1775	3.02469	25.7138	26.5598	5.89012
SNORA17A	26.6251	5.94474	24.7539	26.0295	4.22361	1.78037	26.8442	7.47934	25.2914	3.87786	25.5445	6.72045	26.5563	22.6073	5.05595	7.51873	26.0327	-0.980623	25.8827	4.69683	5.9805	26.4798	4.1868	25.3721	2.13534	25.3876	4.72429	5.94315	5.30012	25.2181	24.7892	5.22911	5.09162	8.1996	27.39	24.9365	5.49357	25.0995	25.2686	4.88806
SNORA20	27.0808	8.47096	4.04116	25.6894	3.46903	0.656901	26.817	5.13075	27.073	6.80472	26.3986	25.3635	5.9537	23.0408	6.40751	5.81342	25.4597	22.9644	27.8463	5.85978	5.0256	26.8786	3.96431	26.6025	25.6585	26.2227	5.85788	5.57762	7.03844	25.9104	5.79542	6.38539	5.50108	27.3996	27.298	24.1897	4.3885	25.5192	26.585	4.99003
SNORA23	6.94454	8.55285	3.69319	5.19193	4.00561	0.0600487	28.1285	5.85757	7.0543	6.32291	26.8359	5.52322	6.38121	25.6607	5.93741	5.42198	26.5689	25.3671	27.7388	8.20643	6.06264	27.574	4.74662	27.1347	27.4739	4.21496	5.05845	6.54449	6.24846	6.58232	4.62192	7.50845	6.27179	12.0617	28.686	26.5208	4.58117	26.3216	26.9586	6.67377
SNORA24	27.7229	7.43386	3.65358	27.708	3.77302	-0.412656	4.37142	5.56807	6.78082	5.65729	27.2291	7.19017	28.6368	25.0974	5.93441	5.02034	27.4799	3.8964	27.7696	6.36454	5.42189	27.7317	5.66985	27.2486	27.5122	5.32923	5.57538	5.86542	5.04321	6.69953	5.35764	6.64322	5.50994	9.98165	27.0897	26.9753	3.95038	27.6311	3.42042	5.91622
SNORA26	26.4298	6.74292	4.66982	26.0709	4.37971	1.34137	26.0733	4.94857	25.9275	5.4616	27.2446	6.42879	4.74251	23.062	6.44657	5.47876	26.3796	-1.56553	4.26331	5.73158	6.65588	26.2251	25.9455	4.55716	26.5261	5.30075	2.9817	5.90803	7.45259	25.7959	24.6925	5.67853	5.56461	6.28192	5.31661	25.3144	4.88316	26.0559	26.4816	6.3453
SNORA41	26.711	7.72388	5.6	26.8925	4.69179	-0.460688	26.3817	7.36405	6.16588	6.07119	26.7884	9.10047	28.5729	25.2407	6.07884	6.15777	26.7666	0.71231	27.617	26.2274	6.25782	26.4144	5.23993	27.2007	26.0611	26.1475	4.29628	4.96932	5.88702	26.5402	25.8559	26.3787	6.39696	28.1709	27.9267	26.381	4.4756	26.4255	26.981	5.39399
SNORA44	6.33841	5.26038	3.03836	6.08272	2.08292	-0.134607	4.47642	4.15156	6.62558	4.79771	2.20242	6.41981	4.94281	1.74556	5.32858	4.22621	3.16227	24.9716	4.27291	4.33094	5.42575	27.1634	3.38813	27.2901	27.4008	26.9629	3.26654	5.32069	5.34256	7.06841	3.56651	7.35402	4.81201	6.84403	5.7987	25.7758	3.87136	2.86388	26.4906	6.60859
SNORA52	26.1072	6.6662	5.3823	26.6803	4.8365	-0.0755291	2.18038	7.01737	6.60616	5.68399	26.2424	8.86395	27.6983	24.494	6.38746	4.97381	26.557	-1.1383	26.3733	25.7499	6.78839	25.9214	4.144	26.2976	25.7848	25.7762	3.6738	5.0694	6.01923	26.3216	4.91209	26.4708	5.20725	26.6308	26.8793	25.6351	5.10264	3.28013	4.70771	6.88727
SNORA53	4.01905	2.56988	3.13863	2.51459	2.29853	1.04624	0.0715731	2.86572	3.46169	1.80899	2.68557	3.74914	7.25369	-1.29141	2.16348	2.56762	2.55997	1.19229	2.40864	2.72605	2.50126	5.74006	1.88136	4.69918	0.55393	2.19556	2.87766	0.315072	3.88628	3.70801	1.81461	2.61288	2.54526	7.26884	6.2392	26.8823	2.42698	3.99402	2.729	0.611153
SNORA55	3.31265	4.51484	25.413	6.26573	2.11961	0.637374	3.02067	4.33719	4.12436	4.43216	3.08452	5.51941	27.2372	0.184965	3.81784	4.64335	4.07431	24.8481	26.8498	3.14664	6.33892	5.5771	4.15552	4.34419	26.5213	5.86865	2.58086	3.36344	4.4332	5.28341	1.82435	5.35678	3.7437	7.91492	7.70859	25.3459	4.21699	26.0744	27.1153	6.51736
SNORA57	5.04139	4.4832	2.93624	5.34125	3.29912	-0.287311	27.0999	4.72294	9.21102	3.64428	27.1209	4.32459	28.2301	2.63231	3.64305	4.46175	2.05393	25.342	4.72454	3.57332	3.36005	6.16171	5.03633	5.99163	2.57264	2.98074	5.3567	2.41964	4.24701	5.98033	1.70708	3.42646	4.27963	6.2994	6.81497	25.8173	3.10773	3.71424	5.43425	2.73029
SNORA58	27.0333	4.26568	4.85697	27.0287	2.84871	0.448029	2.10031	4.64837	5.36844	3.33599	27.4936	7.11783	28.1958	2.53107	4.69166	4.31238	5.58083	0	26.5748	4.71152	4.82309	26.8781	3.78083	5.1407	25.8251	5.20661	3.77567	2.06842	5.07609	6.36611	3.1288	4.97089	3.33748	6.89654	27.9363	24.8627	3.56645	27.2725	5.04072	3.78387
SNORA62-4	5.60029	4.77079	4.00934	3.62808	4.99332	0.294718	3.8879	3.99417	5.67899	3.40696	1.70942	4.97655	5.95842	25.3613	4.49954	3.86637	4.65842	2.8328	3.15302	5.3575	5.72019	6.34478	4.60428	27.0249	4.53173	4.40386	3.22169	3.15125	4.35791	5.46559	26.9245	5.58569	3.3988	7.93868	7.35644	27.2015	3.73649	26.6784	27.4127	5.88745
SNORA66	27.3695	6.49292	26.3117	27.5299	3.49524	0.860595	3.77763	5.34026	26.9688	4.17742	27.3423	6.85492	27.9577	26.8309	5.71063	4.82935	4.22341	24.8366	26.4656	5.01559	6.35915	27.2074	5.03372	26.9836	27.0279	26.1225	3.34123	4.54493	5.31312	26.6774	3.58009	7.59757	5.47909	10.3917	28.3086	26.3983	4.19268	26.8215	27.6225	7.22333
SNORA68	26.7976	26.2119	6.80091	26.9452	3.5845	-0.152738	26.719	4.96297	26.3315	5.6797	26.4467	5.97426	28.5545	24.7208	7.12485	5.5323	26.2221	24.1846	5.07242	25.7169	7.35957	26.8326	24.9243	3.0349	25.3	25.6889	3.09685	5.12758	5.14061	25.5442	25.5862	25.9388	7.3028	11.2322	28.1702	25.6798	5.02389	26.162	26.4325	24.9325
SNORA72-6	28.462	27.9927	5.8199	27.4593	4.68519	1.36707	29.0758	7.02036	27.7228	6.96773	27.4628	9.99411	30.1815	24.9827	7.96202	6.21026	5.45366	25.7517	27.4731	5.63717	7.5483	28.2827	7.21563	26.727	4.71496	27.5623	4.62613	5.80096	5.88162	26.9183	26.6802	27.4645	7.21877	9.48164	28.7725	26.0886	5.59145	27.0679	27.3543	27.3613
SNORA73B	26.6645	8.43493	4.54675	6.28366	3.93729	-0.664653	26.4597	4.755	26.4295	7.08294	2.41825	6.00005	27.1876	26.2237	5.95604	5.29705	3.00079	0.502298	4.04759	5.83173	5.80752	26.8476	4.34272	26.3957	26.4363	26.4112	2.85307	6.1082	5.3337	26.0546	6.43985	6.44224	6.42379	7.86847	26.1901	26.2249	3.99661	2.96559	27.0741	5.99356
SNORA7A	27.3302	9.37762	2.82411	27.2018	2.4698	-1.32873	27.3347	6.01064	27.1976	6.53199	26.467	6.77228	28.0291	26.0076	6.39079	3.95357	26.7152	25.0911	27.5248	27.0332	6.66846	27.5356	4.21205	27.4254	27.4856	5.48091	4.27201	8.79619	4.5334	6.46333	26.8711	27.8988	5.69134	28.5511	28.3207	25.264	3.93939	26.572	27.1881	7.23654
SNORA81	27.4663	6.25993	5.50374	6.33241	3.70632	0.260345	2.98549	3.57531	6.81029	4.66822	3.14035	5.23635	27.6691	2.66978	5.09527	3.78128	3.05224	0.850158	5.41416	4.38359	5.37953	27.7236	5.43955	27.8085	2.83249	5.00841	2.53667	5.06848	5.52964	6.55597	3.71907	5.68744	4.61062	5.83704	27.375	2.34375	3.78985	2.30043	2.03166	5.32442
SNORA9	26.5232	6.20654	24.5227	26.345	3.11378	1.78607	3.69874	5.71011	25.3436	4.67979	25.2195	8.84165	27.3774	24.2393	5.1103	6.94253	25.9315	0	26.2737	5.05716	5.16158	26.7254	24.0997	24.4311	25.8811	25.575	4.71252	3.1782	5.9869	24.2355	2.86341	4.62165	5.17283	7.24077	7.34085	24.3907	4.87545	25.929	25.8668	5.70152
SNORD10	30.5114	9.20744	4.55153	7.28782	4.01436	0.940518	29.7038	6.61886	8.3781	6.31338	3.75094	8.58612	29.1816	3.80463	6.57812	4.2964	4.94124	3.99366	28.2315	6.31758	7.01503	8.95285	4.79726	7.59516	7.08028	5.06581	3.94308	6.44094	6.3097	29.8213	5.99451	8.42188	6.2211	7.9755	28.3457	28.2604	4.86147	27.4155	5.00398	7.93036
SNORD100	28.2459	10.6782	6.01434	27.6656	4.24879	-0.0670572	28.0432	27.7542	28.0963	8.45716	28.5744	10.4447	28.7712	25.444	7.91734	5.22358	27.3424	26.6289	29.1367	27.5748	7.17484	8.33157	6.83554	27.9605	27.6269	27.9277	7.15057	9.16261	6.05659	27.3029	27.4827	28.0644	10.2524	8.78616	28.4983	27.6099	5.22297	27.3543	28.0506	27.9881
SNORD104	28.8207	6.17044	4.4123	5.08693	3.43557	-0.397362	4.96296	6.07386	6.78449	5.98218	3.96992	6.14983	4.89406	5.35986	5.48678	4.28472	5.08596	4.40142	5.80913	6.07419	4.90966	7.03607	5.37006	8.15389	5.62189	5.37577	6.06528	6.34479	5.83555	8.02482	5.24615	5.63587	5.36486	5.3084	7.77166	28.2927	4.23753	28.4419	6.11159	5.07044
SNORD118	8.37245	5.94291	5.24961	6.66294	5.08526	0.936298	8.22962	7.00832	4.531	3.49867	7.22679	7.26701	4.84025	4.79705	5.37601	4.43713	5.97951	3.91803	3.92866	3.14505	5.39589	5.2317	4.87843	7.26487	6.02111	3.55834	4.95446	7.05588	5.27273	7.98653	5.76836	7.38354	4.97204	3.31832	5.64017	6.38967	4.25297	5.88129	5.81271	5.88309
SNORD11B	28.1208	27.9495	5.19033	25.9644	4.05653	0.244668	28.4676	6.42131	27.1539	6.97144	26.8237	9.63474	27.4597	24.8089	7.40019	3.92049	25.4926	25.678	27.037	25.5039	10.1579	27.0452	5.90198	27.3617	27.0844	4.20948	6.98774	7.80057	6.46347	28.2461	28.5891	27.9799	7.62627	4.95434	5.79456	26.1212	5.73115	3.63014	26.0933	8.58449
SNORD12	26.9874	8.70173	26.2189	25.7552	4.94598	0.816424	26.2509	6.1586	26.058	6.72289	26.6441	7.65325	6.30849	20.4419	6.86019	26.5517	25.9221	1.77939	25.8949	6.19335	6.50584	26.9856	5.1486	26.6147	26.7304	5.3885	4.58017	6.58156	6.45361	26.9427	27.3524	6.70469	8.09383	5.80116	5.57321	26.8397	4.29724	25.2228	26.3741	7.69315
SNORD12C	27.5047	8.27995	4.63347	26.5758	4.07948	0.652208	27.2674	5.45483	26.7915	6.57014	26.6761	6.29032	27.716	23.7815	7.28698	4.342	26.4808	26.6078	26.6415	26.8561	6.19151	7.40195	6.11384	5.02929	28.1843	4.33735	4.61611	7.35345	5.25587	27.5593	27.197	8.2004	7.32117	7.1379	5.44027	27.313	4.98801	25.9724	5.16252	5.78356
SNORD13	1.62135	4.38835	4.04742	5.93664	3.84589	0.676248	4.70751	6.78657	3.1676	1.41412	2.96597	3.80733	2.77628	3.14576	2.85106	2.64518	4.25626	3.00015	2.7433	1.99632	2.4661	4.03741	3.84226	6.05191	5.67928	3.2531	4.68839	2.91598	2.10636	6.13949	3.62212	4.10478	3.30481	5.35078	4.74609	28.7992	1.50688	5.8641	3.70457	5.11589
SNORD14D	27.2345	9.37226	6.08072	4.83858	4.21377	0.700995	27.5936	8.4449	7.02203	8.10552	27.2614	9.67831	25.6023	25.3378	7.12679	4.55583	26.702	26.7104	26.7828	26.5194	7.58839	26.5821	5.427	26.8785	27.1501	26.3491	4.47779	6.95904	5.31383	27.0313	27.2364	6.78609	8.24213	4.39703	25.6533	25.7982	4.64186	26.0688	26.1352	7.1722
SNORD14E	27.1986	7.8239	4.46361	26.5751	4.24385	0.225837	26.59	26.2624	26.1839	6.57174	2.6303	6.82207	26.9433	25.1811	6.26383	5.16392	2.42573	26.1672	25.9816	25.962	6.0296	6.03258	6.04601	4.45465	26.8657	5.67379	4.87179	6.39104	6.51853	26.7059	6.4885	8.50434	6.88095	6.17045	4.7792	26.233	4.39655	25.6355	26.8355	9.45966
SNORD15A	3.36605	6.54429	6.14883	4.34042	4.50399	0.0542077	25.6012	3.55678	26.0957	3.47788	25.5866	4.91798	3.35933	1.23891	5.25523	3.6502	25.7666	26.661	26.5171	3.80395	6.52719	7.66911	4.1608	27.087	27.8541	26.0581	4.09444	4.10042	4.60744	27.3383	5.83635	8.35859	4.86582	5.91612	5.02479	27.252	4.40443	25.1423	26.0184	7.32751
SNORD15B	27.8087	10.8798	4.47211	26.4554	6.01081	0.222118	27.1141	7.02138	27.6872	7.68744	27.4919	7.14631	29.796	24.2867	7.3393	5.60255	26.2299	27.2146	26.5988	27.4761	8.70232	27.28	5.79922	27.0536	27.0468	27.2738	5.05373	4.47317	7.94451	27.0984	4.09117	8.4918	6.30443	6.28367	28.5986	26.702	4.86117	25.9037	27.6439	6.8498
SNORD16	26.6835	10.8915	25.094	4.53691	3.81846	0.633942	26.2217	8.07908	25.5329	5.27866	27.0789	8.46044	26.9663	24.6648	7.22375	4.31767	26.4147	26.196	26.5882	25.9116	7.08816	26.1019	6.6787	25.3794	25.7718	5.51963	5.22877	6.77924	7.95127	25.5443	5.59628	6.95587	5.38239	5.95774	6.90782	27.0132	4.1781	26.2869	26.2585	7.22464
SNORD17	28.3109	9.64283	4.16646	6.59788	4.11944	1.16803	29.3639	5.69462	27.5927	7.80062	3.73344	6.85475	6.97104	25.9223	7.16941	6.58571	4.3441	26.3742	28.3164	30.0145	6.9826	28.5164	6.3527	26.7288	26.7512	29.697	4.72438	4.16331	6.33758	26.1163	4.47007	5.75383	7.37323	7.3011	9.76083	27.1808	5.38268	27.4934	6.61829	4.54942
SNORD22	6.57023	9.83823	24.0079	26.0761	4.90519	1.0515	27.799	5.64678	6.61945	6.56878	25.6077	5.60938	4.87456	0	6.58034	5.31154	25.6253	24.9079	22.5068	24.7743	6.50328	26.2579	6.82849	26.673	26.0747	2.7785	0.700281	7.31109	8.04767	27.9528	27.509	8.65509	5.49513	4.38612	26.2033	25.9025	4.22485	25.0624	26.6458	4.29361
SNORD35A	28.6828	6.82798	5.50145	4.16116	4.64639	-0.147103	28.6084	4.64285	7.16728	4.98359	2.06904	5.33429	3.15344	24.6804	6.17836	3.46435	2.12209	28.9913	3.02216	4.11755	6.20464	28.1299	4.8017	28.0854	28.8052	4.09231	2.3299	5.23598	4.57802	29.2546	4.73713	9.6872	4.59948	4.64985	27.3227	29.2832	4.04284	25.5734	27.2131	7.48849
SNORD35B	5.63813	7.65768	3.95107	5.10155	3.43634	0.0938998	6.77257	5.75397	5.3527	4.03032	28.6617	5.40537	5.50243	26.9305	4.7395	3.51499	6.06408	4.21088	28.7264	5.61563	5.98939	8.54461	3.43141	5.26909	4.52966	8.50834	4.40095	3.16302	5.00345	6.59277	5.32253	8.07838	3.64424	5.10764	5.00561	27.7539	3.26965	4.63015	3.50264	6.39757
SNORD3A	6.12396	4.91601	2.54898	5.15662	3.90599	0.964654	4.34739	6.01296	5.89461	2.85532	3.98754	4.38804	3.88977	4.07542	3.10551	4.20725	5.31411	0.784418	2.85355	3.50366	1.95764	5.13898	4.08866	7.53245	0.534532	4.02209	5.34393	2.27171	4.11281	7.64505	2.94727	3.02953	2.56534	6.51839	5.25883	4.80411	2.7644	6.23241	3.52737	1.19016
SNORD3B-1	-1.05849	-0.544271	-4.14955	-0.532852	0.0461119	0.924724	-0.722935	0.384707	1.1661	-1.7589	-0.977179	-1.2373	-0.894132	-0.263659	-1.87886	-1.20854	-0.64947	-0.670481	-3.57889	-2.59429	-3.54599	-0.320322	-2.50872	-1.85048	-3.22964	-2.03713	-0.335899	-0.319475	-2.99276	1.07216	-1.85429	-2.73699	-1.51929	-0.207023	-2.11372	2.26099	-2.06306	0.0122688	-1.79577	-0.925876
SNORD3B-2	-1.17781	-0.846417	-3.77566	-0.417329	-0.531363	0.44098	-0.354707	0.157212	1.35743	-1.92941	-1.17489	-1.17174	-2.63036	0.0155847	-1.80645	-1.49343	-0.277509	-1.38807	-3.14881	-2.53181	-4.2076	-0.550168	-2.56814	-2.28775	-2.61414	-2.21217	0.323074	-0.517763	-3.44013	0.243045	-1.59077	-2.62802	-1.61408	0.9155	-1.25224	0.363474	-2.11589	0.0751013	-1.20192	-0.0109473
SNORD3C	-1.04293	-1.57054	-2.14204	-1.94844	-1.38107	0.938053	-2.19875	-1.45951	-1.08806	-0.345793	-2.09815	-1.56	-4.899	-0.861558	-1.60213	-1.81081	-0.966044	-3.44783	-1.50482	-0.477421	-2.16144	-1.50137	-4.04937	-2.42645	-5.80883	-1.01948	-1.89363	-2.60149	-0.877338	-1.87466	-3.17029	-4.46392	-1.44956	-0.626407	-1.674	-0.539162	-3.42478	-1.82764	-0.312787	-6.50036
SNORD43	26.9115	9.50901	5.29144	25.9329	5.40847	0.33924	26.9266	7.44945	26.845	6.92625	25.595	9.86673	27.105	25.5573	6.9703	6.4341	26.0549	26.132	27.3447	26.8911	6.52647	27.2005	6.58484	27.2255	27.3712	27.0237	7.16327	6.59568	7.50651	27.1497	6.69232	27.7191	8.68526	5.23344	26.718	26.9172	4.89446	25.8723	26.2334	6.98093
SNORD45A	7.65193	8.00896	26.3913	4.57317	2.89567	0.196472	28.4132	5.97091	8.79911	4.58246	26.6948	5.1825	27.2377	1.94241	6.28639	2.93564	2.25291	3.93849	26.7962	4.98871	6.11919	6.84564	5.77629	26.6689	27.2944	3.52901	3.74838	5.66768	5.3408	8.0379	5.78654	7.70073	4.44214	3.5581	4.45436	27.656	4.55994	25.5366	1.39777	6.10914
SNORD46	29.8732	29.8539	5.44314	27.8767	3.96568	0.745192	30.0885	9.93426	28.5803	9.0938	27.8253	28.4965	30.0753	25.235	8.69782	3.98163	27.9878	28.021	27.5088	27.5194	9.68413	28.8881	7.54576	28.0664	29.2194	27.8472	4.39588	9.6649	5.67605	28.937	8.00614	30.3803	8.55619	6.33011	28.7339	27.4397	5.26115	27.3907	27.7279	10.5808
SNORD52	28.0068	27.8544	5.93439	27.7789	4.15085	0.0357564	28.2496	8.87077	27.4557	8.12731	27.1115	27.3964	27.2889	26.2824	7.94349	5.08288	27.4748	26.2489	27.8157	7.98011	7.6949	27.5009	5.85986	27.6851	27.8392	6.06813	5.45849	27.5969	5.99958	27.6461	6.12507	28.2537	8.39161	3.52892	4.93448	26.8286	4.79483	27.1994	27.5725	7.12417
SNORD57	25.1077	7.44806	3.90936	25.7216	4.58799	-0.252442	25.7734	6.17822	5.38302	5.25377	1.44813	6.73484	3.33539	24.8575	6.49846	8.75333	3.28636	1.22448	4.38289	6.28065	5.69556	26.2097	6.68592	26.0422	25.758	6.33596	3.85046	4.82522	6.84997	25.5072	3.06053	5.87737	5.68576	5.75839	25.7417	26.5111	4.85113	25.1248	26.4261	7.73223
SNORD58B	25.5111	6.80693	24.1263	25.3618	5.32968	0.095973	25.5992	25.7778	25.4157	6.60656	24.8642	6.80111	24.0315	24.8579	5.96529	4.72023	25.3421	24.8102	25.4001	5.04685	5.65673	25.8991	4.83882	3.37804	25.7703	26.0181	7.81522	5.28922	5.12143	25.496	25.8756	6.43933	5.03055	6.87651	25.5037	25.2874	5.04396	25.6472	25.1701	6.97761
SNORD60	27.3569	11.6393	6.48715	6.76458	4.27557	-0.326127	27.399	6.32193	26.7923	6.74836	2.07399	6.00279	3.33619	25.0732	6.59501	4.63195	26.3531	25.9612	26.9485	6.4219	5.65332	26.0356	8.22148	27.0989	26.0334	4.65903	5.41285	6.76233	5.45982	27.1886	7.92351	8.07664	6.13166	6.23861	3.43026	26.1754	4.4947	4.82539	26.4857	6.22144
SNORD67	28.3924	11.2875	4.26466	26.7221	2.95731	-0.579605	28.4202	26.6333	27.5716	7.94616	27.6458	27.3599	27.6048	26.1503	7.91928	4.75831	27.5215	27.2202	28.0508	26.2882	6.89409	27.4872	4.98634	28.4637	28.1124	26.9745	6.36767	8.86568	4.71409	28.5674	28.785	8.12961	7.10738	6.39816	5.67329	27.7358	3.88887	25.6983	26.5456	28.7426
SNORD68	25.929	9.2714	5.37654	26.2667	4.13919	-1.2705	26.6435	5.60422	26.5979	7.0316	27.2368	9.86837	25.5	25.9237	7.43228	5.45181	5.44529	28.3732	28.7541	9.47213	6.76163	26.492	6.19876	26.8497	27.2415	7.23691	4.87927	27.9068	6.45022	26.7962	27.0586	9.63315	6.67825	6.40456	25.1385	27.5014	4.50335	26.6824	3.84789	10.1103
SNORD82	26.1251	26.1973	25.8858	26.5366	4.72628	-0.407545	26.6888	26.2668	26.2796	8.41648	25.8058	25.7458	27.6231	23.2182	7.76764	4.12456	26.5073	25.2287	26.8904	25.8224	7.3805	26.7888	3.30547	25.9634	26.0155	25.5944	5.46535	26.4876	7.33229	26.3271	26.9793	9.15499	26.4915	7.32042	26.1216	25.7363	5.04079	26.1026	26.9442	26.6165
SNORD84	26.9349	7.69463	25.5787	25.0099	4.71256	0.74745	26.5094	4.77495	25.9693	6.59069	0.455591	7.34005	6.08922	24.9382	6.98513	4.95399	3.98685	25.9913	4.78989	4.89619	5.38439	6.96852	7.79416	26.3864	26.4192	3.0849	5.78549	6.57723	5.81755	27.2654	5.35227	8.10755	4.70297	5.22146	6.97923	26.6908	4.6635	24.4182	25.6068	5.39589
SNORD89	31.7192	12.4948	4.81062	6.60824	3.69426	1.38614	31.4722	11.0546	10.5899	7.68139	29.0806	10.4747	30.8972	24.2494	8.71507	4.37063	28.5472	26.4006	29.5617	7.42751	8.46111	29.0513	27.505	30.2741	28.3548	28.2165	4.81122	11.4953	6.55299	31.0299	29.624	9.98995	7.51451	7.17693	5.01086	28.1545	5.12757	28.0679	28.4321	11.202
SNORD94	10.4874	9.09567	5.82394	28.5067	4.30835	1.54879	31.068	9.23349	8.51921	5.80176	5.82606	8.25143	31.1665	3.20122	7.19711	4.8395	28.9452	3.89381	30.6819	5.63278	7.75565	29.316	5.06982	31.5582	28.7647	7.81286	5.62534	6.79789	5.51308	10.3539	7.6587	8.54876	6.47978	6.39931	10.2326	28.6092	4.85627	28.1409	29.1552	7.81871
SNORD95	26.0453	26.1234	4.56365	4.37271	4.21724	-1.38094	26.9516	8.27024	26.767	7.34939	27.3181	16.3041	26.7984	25.466	7.87835	4.98521	27.3057	28.7389	29.0515	29.1722	7.43329	6.72002	4.10144	26.692	26.7921	7.47962	6.37309	27.7374	6.32479	26.5928	5.12057	8.97002	8.1067	4.37487	26.015	27.5863	5.09402	26.4354	25.6039	8.12259
SNORD97	9.2345	10.8767	27.3566	27.2206	3.44146	1.34093	30.2711	6.95719	8.886	6.95693	27.1185	7.90624	7.5871	24.7479	6.91287	3.98675	27.694	1.62517	6.49753	8.13453	7.65451	9.71932	6.36229	28.1305	28.2567	28.5294	5.34229	5.38382	5.80499	28.9804	5.03328	6.42973	7.14062	7.44222	27.3135	26.9124	5.2963	26.8449	27.714	7.62865
SNRK	0.732988	0.876125	1.13258	-0.781221	0.568251	-0.676062	-0.241485	0.190181	2.82048	1.83366	-0.125967	0.526895	1.82145	0.999073	0.89629	-0.7219	-0.268392	1.4105	0.330957	1.22374	0.830605	1.41073	0.901428	0.335473	0.0694791	2.29929	1.02244	1.66776	1.18704	2.74214	0.460067	2.5817	0.322953	0.337493	0.232975	1.04013	0.155779	-0.296621	0.484171	1.27364
SNRNP200	-1.561	0.215307	0.704078	1.7247	1.0262	-0.829951	0.369602	2.42529	1.05192	0.0963371	1.40737	1.23345	1.31793	-0.00762478	0.982987	1.62608	1.55124	0.18302	0.597868	1.22615	1.15553	1.75316	2.2998	1.98321	2.25233	1.79298	1.2256	0.891526	2.85561	1.14469	-1.12788	0.154321	0.0595864	2.45423	2.12071	0.0126773	2.0305	2.00286	1.40062	0.500653
SNRNP70	1.43771	1.24014	2.26965	2.38081	1.70991	-1.5392	1.94714	2.88553	1.89082	1.79643	3.24162	2.15994	2.53538	1.4979	2.30629	1.75448	1.80726	0.192125	1.95439	2.84645	1.39672	2.43923	2.32497	3.33164	3.44429	3.31737	1.91925	1.8901	3.41418	2.68424	1.27382	1.78047	2.45943	3.00088	1.64825	26.4637	2.3284	2.93369	1.70896	2.52936
SNRPB	-3.25405	-3.50694	-2.1404	-1.92431	-2.75607	-0.791363	-1.41501	-1.12599	-2.85165	-2.68575	-1.4567	-1.59897	-4.65131	-2.44696	-2.09414	-1.45356	-1.06051	-4.50864	-2.01968	-2.6067	-1.58797	-0.914301	-0.718732	-1.95354	-2.97468	-2.3463	1.93523	-1.21586	-0.69315	-1.75235	-2.67841	-2.36417	-2.69619	1.39005	-1.58142	-0.578137	-1.25617	-1.66421	-1.73937	-2.40101
SNRPD2	-4.77681	-4.40741	-4.70027	-3.10152	-4.64982	-0.30829	-2.57354	-2.43869	-4.2556	-3.75311	-1.93579	-3.2961	-1.46832	-4.45518	-4.64667	-3.42875	-3.37812	-29.1273	-3.74251	-3.48314	-3.17085	-2.69502	-1.29533	-2.5825	-3.20905	-3.74931	-0.318146	-2.06632	-2.78483	-3.55834	-4.04395	-6.76611	-4.35184	-4.77011	-3.06872	-5.52772	-2.7308	-3.78615	-1.82659	-3.67658
SNRPF	-2.2372	-3.10675	-3.46207	-2.82729	-2.32328	-0.179352	0.570647	-1.51577	-2.49421	-2.09446	0.00922488	-1.83168	-0.739925	-3.83163	-2.66025	-2.9214	-2.60587	-4.17045	-3.68445	-2.8158	-2.34317	-1.84682	-1.18592	-2.03235	-2.0148	-1.69563	-1.09793	-1.04994	-0.490977	-1.70936	-2.63347	-4.54785	-3.30404	0.464121	-1.61053	-2.91935	-1.45829	-2.73931	-1.22855	-3.45547
SNRPG	-3.20152	-4.43253	-3.12612	-3.53688	-4.4273	-0.389214	-1.8967	-2.22159	-3.75948	-3.7637	-0.111993	-3.15272	-2.78346	-2.73389	-3.69371	-2.52636	-2.79591	-5.72682	-3.57942	-3.57041	-2.66912	-2.82253	-2.48206	-3.17482	-3.37375	-2.96276	0.706564	-2.32484	-2.37425	-3.05616	-4.47641	-4.41947	-3.46697	-0.658361	-3.0796	-5.28035	-2.54581	-3.08769	-1.19852	-4.43192
SNTB1	0.22877	2.05107	2.30932	2.88219	2.03174	0.207264	2.05415	0.59841	1.91226	3.2935	1.36581	-1.99637	0.974873	1.72311	1.06934	0.738788	1.95312	0.491821	1.10166	2.9473	2.4594	1.61286	0.266811	2.05086	0.744998	-0.218749	0.204443	1.55745	2.50049	3.15472	0.65519	2.09997	-0.00400414	0.839646	-1.87466	-0.456626	2.02334	1.59353	1.17719	1.86707
SNTB2	-0.98735	0.0226346	-0.369525	-0.144502	0.369633	-1.34088	-0.229304	1.15142	0.893646	0.0904431	0.578856	0.430824	-0.890762	0.850787	-0.574443	0.198934	0.4053	-0.76131	0.893275	-0.873611	0.676446	0.523825	-0.501444	0.45447	0.173132	0.655941	0.705018	-0.565423	1.29029	0.977144	0.049365	-0.477035	-0.278796	-0.371777	0.934545	0.557406	0.83494	1.21905	1.32843	0.689019
SNU13	-1.86459	-2.70511	-2.22172	-1.83077	-2.77463	-1.1224	-1.34842	-0.277975	-2.61616	-2.10563	-0.0662725	-0.981756	-1.68077	-4.10992	-2.41434	-1.95906	-0.806772	-5.11471	-2.83713	-2.54435	-2.07816	-2.20999	-0.903825	-1.65336	-1.72349	-1.59296	0.240925	-0.697416	-1.6381	-2.68753	-3.44611	-3.39134	-2.56384	-4.00876	-6.36167	-3.95793	-1.41701	-1.32728	-0.593981	-2.85638
SNX1	0.560619	0.142433	0.221327	1.39571	0.600258	-0.824929	1.0317	1.55899	1.22455	0.199869	1.93225	1.51663	0.630597	1.28768	0.083032	0.778341	1.2273	-0.346701	1.04745	0.701926	1.15028	0.660915	1.26972	0.733277	1.35189	1.10547	1.32157	0.510725	1.1573	1.37483	1.20138	-1.01596	0.298281	2.02461	0.438825	-0.190594	0.613459	1.43775	0.809267	0.848918
SNX13	0.593142	1.97999	1.56372	1.24299	2.26135	0.281304	0.998413	2.11486	2.2218	2.7572	1.57182	2.02824	0.997832	2.0957	1.26631	0.718317	1.69286	1.05104	1.64028	1.17938	1.41522	2.58754	2.2917	1.79991	2.34319	0.963509	1.93566	0.734385	2.02227	2.26186	1.19838	0.779358	1.36218	-0.0550477	1.15327	1.07366	1.05164	1.99397	1.87498	1.38297
SNX14	0.757065	1.46062	0.633197	1.7395	1.39579	1.05626	1.95867	1.93812	2.18882	1.56266	1.01351	2.04773	0.789562	-0.930661	1.43971	1.57002	1.90773	1.48513	1.05557	1.48599	1.52614	1.39993	0.991899	0.572823	1.19105	1.26554	0.900963	1.18629	1.12597	1.77558	1.49397	1.76049	1.46523	1.13462	0.469103	0.451728	1.42064	0.873713	1.77464	2.69131
SNX19	0.469615	0.990717	1.52456	1.20676	2.56689	-0.58815	0.850171	2.13503	2.19518	0.872308	4.01332	1.77697	0.923869	1.93666	1.42656	1.68286	1.37411	2.9785	1.66215	2.52128	1.67419	2.23285	2.6344	2.62981	4.11915	3.11461	1.93354	1.54177	2.41179	2.22303	1.04758	1.48769	1.49996	0.031069	1.09476	0.7541	1.70041	3.26056	1.58673	1.65591
SNX24	1.24894	0.339665	1.14172	0.351067	2.18042	-0.515732	0.759208	0.764522	1.78702	-0.225609	1.32624	1.17894	1.22169	2.69696	0.7235	-0.845235	0.246413	2.67365	0.124189	0.749914	1.27265	1.42477	2.32374	0.709641	3.27361	1.67755	-0.143517	0.875375	2.05561	1.02248	0.299733	1.07851	1.61619	-0.945703	1.24884	1.79437	-0.192991	0.146834	0.0235298	0.408943
SNX25	-0.0905022	2.22	1.51173	1.0104	1.2019	-0.231774	1.35862	1.18575	1.24045	1.32663	1.51066	1.15343	1.37534	1.05972	0.743869	0.100443	0.937332	-0.46871	0.726902	0.522255	0.273131	1.52416	0.382551	0.905022	1.98383	0.861673	0.205852	0.565693	1.3557	1.35277	0.0125147	-0.0805205	1.01611	0.400319	-0.0425147	0.667459	-0.226613	0.394292	0.208185	1.37134
SNX27	-1.71966	0.0708687	-0.127412	0.491437	1.02465	-0.834036	0.179671	0.780328	0.957109	0.993809	2.01974	1.21057	-0.107356	-0.1306	0.119429	-0.00727014	0.0161082	0.620244	0.861334	1.38502	1.01306	0.705597	1.0776	0.701181	0.90704	1.09321	0.39077	0.712702	0.961645	0.970969	0.502342	0.506508	0.930566	-0.00723868	-0.289221	-0.486876	0.693262	1.29934	0.0575639	0.669094
SNX29	-1.4227	1.74697	1.16735	0.0171076	2.86823	0.156232	0.237868	-0.227715	2.17581	2.29016	0.386631	0.184665	0.0730989	0.481653	1.45271	0.22496	0.387649	0.820771	1.00766	1.95319	1.07709	1.86712	2.37141	2.247	3.60693	2.54018	-0.25315	0.0734256	2.3253	0.425284	0.734827	0.761682	1.33696	1.48148	1.87263	0.372222	0.984065	0.617689	0.864704	0.817764
SNX3	-2.83053	-3.38511	-2.67416	-1.24859	-1.71673	-0.720284	-0.632581	-0.475066	-2.12935	-1.60534	2.02163	-0.357871	-3.38945	-0.202846	-2.55764	-0.870514	-1.73111	-1.62417	-1.40699	-1.88536	-1.89184	-0.670146	-0.434022	-0.418521	-1.0396	-1.88059	0.746345	-2.13801	0.10596	-1.8319	-2.55495	-2.82496	-2.96909	-3.0177	-3.99357	-3.24859	-0.200612	-1.57126	-0.289499	-2.20895
SNX30	-2.66244	1.48775	1.7371	0.766043	1.11433	-0.89613	2.89373	1.69168	0.932814	2.11116	0.324743	1.35283	2.38394	0.730586	0.767382	1.06893	0.947639	1.2558	1.40607	1.06221	1.00777	1.86596	1.5937	1.54551	1.92915	0.927215	-0.0584853	-0.0450346	1.10668	0.848512	0.772171	-0.3619	1.47666	2.26517	-0.624583	0.173048	0.876603	1.00699	2.28634	2.23665
SNX4	-0.081227	0.207044	1.05941	0.685568	0.878117	-0.966246	0.270777	1.34315	1.10932	1.01644	1.00339	0.95624	0.893673	0.237682	1.00601	0.522685	0.460422	0.433189	1.12766	1.23483	0.473256	0.4247	0.0114076	1.07237	2.40362	1.32884	0.985657	0.698784	0.863173	0.560006	0.0501303	0.523735	0.987202	-0.912057	-0.368433	-0.601032	0.0385032	1.32292	0.193261	1.01247
SNX5	1.0182	0.951656	1.0756	3.47867	0.997932	0.129031	2.63352	3.41613	1.54025	4.30834	3.62222	2.75091	3.44604	1.09556	2.06266	2.6782	2.93962	0.00630684	3.32224	4.16792	2.01127	2.7176	2.87687	1.01627	2.13915	5.08836	4.09493	1.06212	4.39955	0.950502	0.659234	1.11784	2.90581	3.49919	5.33038	1.64724	3.42249	2.75497	3.56874	0.401693
SNX6	-1.18634	-1.10113	0.0721135	0.51334	-0.436742	-1.16714	-0.864152	1.94114	0.139373	0.761749	1.57698	-0.0350738	-1.14684	0.856327	-0.517961	0.299944	0.90829	-1.08708	0.295255	0.286974	-0.25854	0.0264872	0.235678	0.284706	0.714569	1.45137	0.806062	-0.0827665	1.66116	-0.264495	-0.473171	-1.18172	-0.453615	0.521283	-0.21509	-1.6153	-0.315512	1.18603	1.66942	-1.27692
SNX9	-0.455825	-0.937573	0.990935	-1.18025	-0.601727	-1.6615	-0.707512	-0.154495	0.172511	0.320482	0.641072	-0.361693	1.89217	1.12445	0.566014	-0.228449	-0.668841	2.15079	-0.647973	-0.707221	-0.699541	-0.894358	0.926144	0.0361096	-1.1781	-0.764243	0.616338	-0.411389	-0.234022	0.788121	0.104668	-0.353093	0.288095	0.165007	1.37805	2.47743	-2.90034	-0.625028	0.856606	-1.43258
SOBP	-2.4221	0.762934	0.731845	-2.41844	-0.120099	-0.0646998	-1.65535	-4.67516	1.09384	-0.792911	-1.98592	-5.66534	0.709911	-3.29164	0.841733	-2.21783	-4.13528	-2.45871	-3.83793	-1.28516	0.149047	-0.668594	-2.47219	2.42268	-2.98564	0.237564	-0.680987	1.29445	0.338423	1.96169	0.233948	0.767449	0.634259	-1.17839	-4.28347	23.6805	-0.768157	-3.78233	-1.67901	0.0230927
SOCS3	-5.74327	-1.43046	-6.10012	-2.74473	-3.4426	0.624863	-0.256506	-3.33968	-5.5072	-5.92384	-1.97153	-3.31547	-5.47892	-26.6443	-5.31574	-4.15249	-8.06616	-28.8696	-1.05567	-6.07312	-3.38785	0.252955	-2.98528	-4.99554	-32.0857	-5.20882	0.470268	-6.8411	-2.40894	-8.4261	-9.98791	-6.06751	-5.70735	1.29404	21.0367	-7.26748	-2.87058	-5.27378	-1.88733	-4.27385
SOCS5	0.686561	0.598786	0.658456	0.830246	0.682026	-1.24582	0.0446265	1.18958	1.19602	0.183595	1.55444	1.2134	0.862808	-0.749856	1.07853	0.745999	1.4556	-0.246381	0.32202	-0.287977	0.897705	1.22126	1.11202	0.625198	0.314654	0.116871	1.10014	2.03579	1.79433	1.95255	1.16126	0.715573	0.625962	1.86436	0.712013	3.20338	0.897544	0.351401	0.809828	1.31485
SOCS7	0.179403	0.561761	0.985523	0.928183	0.828561	-1.15437	1.85059	1.13375	1.1725	1.23778	0.733946	1.07107	1.51344	-0.458746	1.46077	0.723788	1.86333	-0.361244	-0.266751	1.29915	1.31026	0.902059	0.252338	2.26337	2.412	1.58953	0.0407106	0.90747	2.0199	2.13428	-0.458637	0.899443	1.72239	-0.159573	0.513955	0.578781	0.343521	2.07389	0.542385	1.13456
SOD1	-4.21072	-3.73865	-2.9869	-3.01827	-3.20937	-0.280258	-3.03236	-1.69738	-2.53385	-4.16521	-3.28063	-2.00659	-4.32273	-5.09116	-3.58685	-3.50042	-1.85142	-29.5429	-4.1204	-3.36331	-2.93322	-1.85871	-0.200792	-2.94287	-1.92733	-3.70281	1.10885	-1.28499	-1.27374	-2.11524	-3.71303	-3.49959	-3.63359	-4.7343	-1.64546	-2.8926	-2.0997	-2.30436	-2.27649	-3.17333
SOD2	-3.42922	0.0514319	-2.32912	-1.71371	-1.99924	-0.937281	-0.737519	-1.45565	-3.89528	-2.82649	-2.14357	-0.831065	-1.81878	-5.61907	-3.12215	-2.69869	-1.41459	-1.95889	-2.32297	-3.14597	-3.8784	-1.20839	-0.359195	-4.88442	-4.43464	-4.17093	-0.115234	-1.16154	-0.480871	-1.79764	-2.48719	-3.79114	-1.04017	-0.789001	-1.81303	-3.29465	-0.576124	-1.73203	-1.54066	-1.92105
SOGA1	-1.26892	-0.795908	1.09865	1.31447	1.75669	-0.0694371	0.540352	1.00241	1.66301	0.626033	2.2039	0.265583	-1.0068	0.494672	1.55485	0.294381	1.49017	0.134021	1.2759	1.76944	1.05502	1.89942	1.74149	3.48711	4.92958	2.13711	0.281332	1.17258	2.96385	0.939462	-2.72058	0.995694	1.24857	1.17376	-2.06966	2.39431	0.272863	2.12842	1.39547	2.04883
SON	1.13833	-0.647163	0.402368	0.972298	0.338317	-0.677359	1.7568	1.86439	0.777547	0.472972	2.19524	1.44519	-0.232904	0.741705	0.723086	1.42726	1.23534	-0.650225	0.242437	1.05462	0.671892	0.604079	1.85274	2.11643	0.862318	0.971943	2.23378	0.760948	1.70008	1.57266	-0.0201509	-0.149853	0.364352	2.38501	0.479285	-0.504628	0.171158	1.80595	1.05191	0.186897
SORBS1	0.759756	0.538738	2.71133	0.708351	0.351826	-1.53644	-1.47588	-0.790523	-0.592229	0.78162	0.759251	-2.69379	0.964576	3.02368	0.719158	1.64674	1.05671	-0.244777	-1.8506	0.682233	-0.698221	-1.00092	-1.89196	-0.701982	-1.01962	0.655887	2.04921	-1.52893	1.29821	0.392276	0.158221	-0.54016	2.38222	0.391964	1.33285	6.1005	-0.80267	1.81364	0.404861	0.759258
SORBS2	-0.80224	2.08346	2.65359	2.22462	1.46679	-1.00944	0.694188	1.35753	3.52014	-0.0512368	1.01971	0.112215	0.259246	1.21446	1.65283	-0.397262	1.6606	1.76062	0.807633	2.56595	0.0312186	0.93259	-1.02976	2.50266	1.52126	3.94935	0.0132605	-0.941735	1.22672	2.73723	-1.54697	1.45122	-0.543858	-0.236283	-0.454368	-0.799023	0.38383	1.47395	2.07916	2.87388
SORCS2	-3.73884	1.29651	2.56622	1.16421	1.67183	-0.408128	0.349751	-0.095397	0.186399	-0.122289	0.763564	1.09866	1.32273	2.09265	2.04392	-0.619872	0.189522	-2.14547	5.07891	1.86597	-2.16724	0.509492	-1.05762	0.142405	0.790368	3.36581	0.256173	-0.700481	-0.452817	-0.947912	-1.25112	1.56394	1.12772	1.79906	1.50221	2.05781	-0.728171	1.73197	1.51818	2.52862
SORL1	-1.83279	-0.0788481	3.14926	1.46565	2.28403	-2.23663	0.232691	1.33033	1.67564	1.82578	0.181808	2.92396	3.45323	1.61875	1.7358	1.74486	1.56792	2.3181	1.96232	0.596873	1.35286	1.23818	3.37996	3.62227	3.50471	3.56672	-0.618008	-1.2893	1.55234	1.78627	-1.96959	0.500515	1.30622	-0.0171785	1.23635	0.663301	2.01112	1.19892	0.186118	2.10057
SORT1	-0.0994279	-0.172564	0.267979	-0.140741	1.52801	-0.731927	1.15821	0.0639795	0.687119	-0.511467	0.542394	0.955941	-0.878826	2.86373	1.30683	0.598875	0.247327	4.29073	0.631681	0.469468	1.1763	1.5017	1.37178	0.912845	1.51889	-0.00632307	1.99047	0.127651	1.08755	0.896205	-1.52353	-0.155827	-0.750078	0.445028	0.134104	3.53289	0.763497	0.534362	0.511322	-0.0631697
SOS1	0.687787	0.0780437	0.87812	0.561963	0.8454	-0.268819	-0.26036	0.835154	1.67397	0.368245	1.05237	1.0413	-0.0701163	1.70403	0.768452	0.103551	0.48382	1.00505	0.788135	0.31129	0.47692	0.849531	0.83843	0.929085	1.9764	1.28189	1.15634	0.482476	1.24189	1.3171	0.766326	0.599111	0.945169	-0.161155	-0.196281	-1.53292	0.666421	0.313125	0.272456	-0.191693
SOS2	-0.052864	-0.347885	0.570932	0.37473	-0.0756896	-1.25847	-0.409584	1.16892	1.1131	0.450687	2.22015	1.39291	-0.890094	0.972727	0.0493164	0.325744	0.347765	0.526699	0.25859	0.634988	0.507868	-0.682142	-0.0199263	0.0352449	0.517378	0.615678	0.239793	-0.316051	0.032878	0.675573	0.143921	-0.84763	0.313088	0.78388	-1.1129	1.41146	-1.34454	0.652507	1.66498	-0.133294
SOX13	-0.610004	-0.0207574	1.02942	1.64836	1.77985	-0.975623	-0.779068	1.82042	1.79706	0.455011	1.92296	2.2069	-0.0996941	3.95211	1.5606	1.21221	2.03351	2.21016	1.29496	1.13939	2.04926	3.09643	0.747895	2.33426	-0.16752	1.98188	1.95548	0.909522	3.10688	1.26326	-1.24205	2.44901	0.29332	1.75756	-2.08027	-0.367391	1.28247	2.44169	1.34245	1.40721
SOX2-OT	4.43267	4.16099	4.00811	1.89701	1.88394	2.55707	3.42948	1.85359	2.81004	2.29273	1.48166	1.64972	4.28347	0.691787	2.82693	1.70221	1.53303	1.80216	2.10842	2.45392	3.77573	3.53307	2.20017	2.31641	3.82474	3.81232	2.03999	2.79373	3.76854	3.90265	3.26922	4.38707	2.24511	4.02073	3.5445	2.3886	2.60666	2.05835	1.65439	4.6586
SOX4	-4.03773	-4.64994	-4.32616	-2.5431	-5.26343	-1.21846	-1.59066	-2.70557	-5.71745	-4.08436	-1.52961	-2.69321	-5.38998	-10.9941	-4.24871	-4.40619	-2.96794	-4.61517	-3.00775	-4.97455	-4.51126	-3.90941	-3.07924	-5.15553	-0.330521	-4.71018	-1.86522	-3.45544	-0.659327	-4.41461	-5.14529	-5.09008	-3.96679	0.609268	-1.36467	-5.67824	-0.945006	-2.67912	-1.25612	-4.68306
SOX5	-0.142196	1.29568	1.68377	-1.91907	-0.0822818	1.44877	-0.560814	-3.0272	0.0248015	0.375526	1.65978	-0.811565	1.62754	-3.4735	1.52339	-1.27745	-1.86838	-2.34557	-1.88929	-0.546451	-0.14381	0.329489	-1.9422	-1.95774	-0.366165	-0.0980866	1.18909	1.0018	1.05708	2.35082	-2.09352	0.769163	-0.284947	-0.556054	-2.88191	-1.67337	-0.536723	-1.99142	-1.29374	1.92298
SP100	1.19708	-0.184639	1.11763	0.898283	0.453223	-0.731002	0.619588	1.7027	2.2116	0.264821	2.57757	2.05057	0.533982	0.105012	0.478204	1.34301	0.779036	-0.607732	0.471208	0.810796	1.11646	1.59392	1.86624	2.24337	2.51408	1.90617	1.05096	1.32526	1.70619	1.94864	-0.867577	0.95818	0.610305	0.873637	1.43854	-1.89296	1.55316	0.00871133	1.80229	0.649214
SP3	-0.839678	-0.278635	0.46238	0.554323	-0.0290657	-0.799036	-0.366371	0.833172	1.09337	-0.210657	-0.300378	1.08238	-0.0512463	0.587925	0.460965	0.204171	0.489557	-0.889662	-0.621251	-0.240227	0.635879	0.899194	1.09878	0.175733	0.208516	0.684077	0.707124	0.887257	1.58974	1.11897	-0.309748	0.86742	-0.372018	2.05111	0.0419509	-1.28656	0.19195	0.435275	0.312554	0.741128
SPAG16	0.600231	-0.136483	1.59517	-1.52752	1.26518	3.50764	-0.576261	-2.13414	1.82247	0.841589	0.333106	-2.72493	-0.64542	2.03689	0.504081	-2.0038	-1.71597	0.517755	-0.045706	0.131581	-0.646408	-0.360913	-2.27666	0.641394	1.22939	1.25576	-1.19659	-0.0536916	0.148251	1.04161	-0.215939	1.08063	0.536745	1.07826	0.529542	0.302131	-0.675627	-1.47544	-1.40833	2.18551
SPAG9	0.087399	0.970532	-0.0847417	-1.4332	-1.32821	-1.14086	-1.51139	0.0392943	-1.26572	-0.871983	1.34756	0.0538602	-0.397132	-0.370027	-0.637308	-1.35725	-1.27392	-1.17724	-0.318706	-0.709754	-1.14549	-0.229196	-0.0408962	-1.65135	-2.24045	-1.18776	0.575451	-0.0880611	-0.0775317	-0.0318065	-0.401386	-1.75579	-0.044507	-0.71909	-1.12483	-0.609152	-0.55276	-0.545015	1.06015	-2.0424
SPATA13	0.959599	0.927209	1.43638	1.42091	0.257221	1.36845	0.983036	2.23716	2.5903	1.89279	3.11024	1.53382	-0.0612627	-1.76539	1.96015	1.47099	1.88571	0.433456	0.928878	4.02569	1.93836	-0.261728	1.79506	2.1691	-0.679389	2.63955	-0.15495	-0.688311	3.21892	2.01472	-0.283426	0.522609	1.63843	1.14577	-0.847752	0.507082	1.53135	2.40156	1.23467	-0.71906
SPATA5	1.66371	0.899905	1.39991	1.36963	1.62124	-0.940836	0.184351	1.89448	2.27361	1.2906	1.02361	1.25805	1.16817	-0.679524	1.3715	-0.626238	1.90598	0.978941	0.908587	1.25186	1.29822	0.983518	1.4053	1.49913	2.26107	1.3141	-0.192908	1.44532	1.82066	1.72786	0.585123	1.44423	1.13805	0.759704	0.85941	-1.28617	1.23532	2.29485	0.372128	2.71
SPATA6	0.780513	1.39762	1.33935	1.05504	1.86799	1.97921	0.452053	1.99613	2.60828	1.3948	1.87789	0.111748	-0.22182	1.27982	1.62889	0.429159	2.1942	0.17597	1.18218	1.98801	0.892288	1.78719	1.54675	2.29371	4.37638	1.68231	0.65731	1.2754	1.91846	1.4373	-1.03679	2.56233	1.61728	-2.42638	0.261015	-0.233086	-0.190097	2.29142	1.16626	2.92674
SPATS2	0.984742	0.606	1.3674	1.57491	0.692143	-2.51332	-0.213236	2.11809	0.0915073	0.774378	2.53284	1.17453	1.15203	-0.608733	0.935501	0.781653	1.56625	-1.34614	1.76165	0.45446	0.458234	0.280154	0.346936	1.32995	2.74987	1.42929	0.549335	1.21664	1.98345	1.21045	0.923006	0.60224	1.21683	1.09315	-0.533993	-1.205	0.444341	2.12638	1.56448	1.41239
SPCS1	-3.27957	-4.99771	-3.00758	-3.76961	-3.6757	-0.268972	-4.05079	-3.43666	-4.03428	-3.59825	-4.32534	-4.1088	-3.11557	-4.51606	-3.25645	-4.41071	-3.14942	-4.97388	-2.75762	-3.58568	-3.10696	-3.20295	-0.567998	-3.35888	-0.589685	-3.74255	0.583114	-0.974339	-3.71636	-3.95949	-2.55781	-2.77161	-3.36607	-3.96665	-4.59101	-6.01207	-1.70023	-3.81287	-2.14177	-1.81106
SPCS2	-2.92035	-3.32658	-1.91766	-0.894165	-1.67437	-1.33865	0.991656	-0.551219	-2.88943	-1.28758	0.439128	-0.875489	-2.7539	-0.611535	-2.41491	-1.07721	-1.05715	-2.36176	-2.28747	-2.34219	-1.52993	-0.67052	-0.00711341	-1.12181	-0.907691	-2.18582	1.29783	-0.72214	-0.887514	-1.97321	-0.962837	-3.13801	-2.34637	0.735457	-2.31331	-0.675301	-0.768105	-1.1716	-0.352339	-2.59314
SPCS3	-2.53463	-2.52091	-1.35801	-1.1873	-1.82306	-1.87508	-0.743901	-1.02907	-2.77665	-1.55235	0.193466	-0.889934	-0.386494	-2.88503	-2.1084	-1.19299	-1.70454	-1.34829	-2.09801	-1.82305	-1.54188	-1.49397	-0.909978	-2.6321	-1.78748	-1.10122	0.392668	-0.193251	-2.08113	-1.26892	-2.69286	-1.76146	-0.438041	-3.25858	-3.82033	-3.87781	-0.792257	-1.36839	0.194675	-2.74252
SPDYA	-3.07005	-3.2012	-0.968261	-0.475653	-2.8586	-0.965788	-2.76663	-0.110457	-3.86244	-1.83887	-0.834579	0.372436	-1.52806	-4.56737	-1.88596	-1.6076	-0.503783	-0.464869	-0.863058	-1.73548	-2.44454	-3.31431	-2.0566	-3.15541	-2.74757	-2.72014	1.02267	-2.09539	-0.688217	-2.25903	-2.49161	-1.32358	-2.69008	-0.772142	-1.99378	-3.16268	-2.66995	-1.74933	0.468935	-1.21187
SPDYE1	2.88848	3.85438	2.62843	1.54139	2.69927	0.918311	2.70524	2.09829	3.72092	2.58958	26.2101	2.91278	2.18515	5.81979	2.36909	1.10126	2.83783	1.39758	3.96862	1.388	1.14092	2.31693	1.31402	2.9553	3.1193	1.8467	1.93627	3.23488	2.24029	3.90828	3.55861	2.89992	2.79537	0.725033	0.1062	2.90773	2.17087	25.8075	26.2501	3.7581
SPDYE10	2.28875	1.43891	2.6148	-0.237955	1.23309	0.763998	0.13957	-0.40805	2.07151	2.20599	-0.351694	-0.624288	3.63099	1.77696	1.59856	-0.561071	-0.30442	1.86538	0.99657	1.36041	0.836957	0.906439	0.867966	0.992956	4.26937	2.98921	0.252258	1.61509	1.77107	2.10047	1.7198	2.44662	2.27166	2.45173	2.23478	-0.424176	0.737104	-0.670882	0.668793	4.58379
SPDYE16	3.30668	3.46629	2.49738	2.07638	1.77863	0.994691	2.29493	1.89289	3.60075	2.66894	24.0655	2.70509	2.43226	-0.0922762	2.21043	1.16472	3.52194	3.48033	1.76842	1.34397	1.11355	1.78326	1.53216	3.69194	2.99604	3.29631	1.324	2.76538	2.88477	4.55952	2.16311	2.78437	2.79643	2.05152	-0.0448035	4.47858	2.36893	1.92862	24.742	3.23105
SPDYE18	3.9512	3.70132	3.74294	1.05926	1.71541	0.870244	3.51772	1.97058	4.16476	2.46543	24.9181	2.96729	3.18567	3.45151	2.2497	0.818433	3.01611	0.586757	3.96381	1.68177	1.57724	2.44485	2.44038	3.62562	3.30794	5.17093	2.06917	2.97391	2.65152	4.02976	1.96858	3.478	3.19633	1.6838	0.746821	3.97429	2.60609	1.86648	26.1054	4.05833
SPDYE2	5.67603	4.5406	3.64206	1.45869	2.63276	1.08647	3.49441	1.90422	3.98258	2.87564	27.2314	3.15497	4.19949	1.94118	2.60147	1.69925	2.40414	1.28868	3.1072	1.79932	2.19763	2.90747	2.27624	3.23577	4.0305	2.26192	2.16223	3.96915	3.05143	4.28284	3.52685	3.53318	3.1882	1.13522	1.35028	4.37541	2.54458	1.55455	1.2972	4.16429
SPDYE21	4.48708	4.16525	2.64859	2.12628	2.75405	0.959474	28.2027	2.38047	2.99688	2.96602	25.0516	2.85989	5.03425	2.66189	2.63905	1.74962	2.23874	1.53169	3.70503	1.47021	1.86368	2.4909	2.39623	2.68226	4.032	2.98886	2.02088	3.38698	2.21461	4.43576	3.43988	3.11528	3.1216	1.9605	0.8116	25.0561	2.54955	25.3053	2.96326	3.97534
SPDYE2B	5.31961	4.86002	3.7904	1.1512	2.81393	0.977239	3.17853	2.14539	4.24994	2.88579	2.36289	3.24118	5.17886	1.89229	2.66217	1.30618	2.13845	1.6692	3.73172	1.88067	2.28082	3.2387	2.65691	3.40016	4.03917	2.48664	2.30377	4.24569	3.18091	4.67582	4.15321	3.8107	3.49322	1.46356	1.12258	2.72952	2.67723	2.72922	1.20803	4.82874
SPDYE3	4.39933	3.30866	3.52283	2.92435	2.42984	0.898068	4.5558	1.45773	4.2952	2.5277	24.6125	2.04587	5.20699	0.821714	2.48622	1.79222	1.36644	2.13662	3.19809	2.11493	2.0405	3.31552	3.18203	3.69136	8.12058	3.21262	2.58795	3.96545	3.62199	4.03123	3.41219	3.85741	3.1965	1.58656	2.61669	23.4201	2.84984	1.13006	22.5216	5.30587
SPDYE5	4.75089	3.80934	2.93845	1.73977	2.52603	0.891708	27.5556	2.07363	3.17115	2.78737	24.7165	2.59677	1.57471	0.586169	2.67396	1.2733	1.39057	2.11731	2.4106	1.27913	1.93666	2.55808	2.14363	1.887	3.97636	2.55752	2.27243	3.21919	2.46816	4.31939	3.83081	2.9013	3.54854	2.46792	1.34527	0.557701	2.25266	3.36165	3.15251	3.33552
SPDYE6	5.16571	4.63149	3.06473	0.885269	2.68944	0.812676	2.57753	2.15407	4.07969	2.76628	2.48445	2.89722	4.86154	1.34147	2.58638	1.318	2.11315	1.33391	3.26809	1.81362	2.10249	3.04331	2.34088	3.17599	3.76501	2.35186	2.30254	4.0674	3.00211	4.68532	3.88503	3.66911	3.47945	1.70859	1.50152	2.55054	2.65567	3.62846	1.46764	4.70733
SPECC1	0.725288	-0.159157	0.612806	0.417388	0.265772	-1.50487	-0.884162	0.884345	0.771441	0.788656	-0.225127	0.468834	1.57	-0.16997	1.15866	1.26233	0.48696	1.8462	-0.272684	3.89007	0.684419	1.91636	1.2256	-0.122894	2.70373	4.49504	-0.45092	1.26265	2.3813	-0.311341	-0.927026	0.210578	-0.0330604	1.9075	1.77657	1.97902	1.2313	0.877473	0.865439	0.519445
SPECC1L	0.410971	1.24883	0.667876	1.49064	1.51658	-0.954126	0.479839	1.87642	1.55405	1.06805	2.58468	2.3573	1.58634	1.67088	1.07963	1.91679	1.2354	1.09217	1.31204	0.868702	1.18382	1.46735	1.41658	1.16652	1.75921	1.41611	1.17788	0.379158	2.08472	1.61835	0.335878	1.09134	0.586019	2.056	0.799901	2.98499	1.05318	1.5964	1.36915	1.29528
SPECC1L-ADORA2A	0.556434	1.32938	1.13661	1.2322	1.66891	-1.28559	0.443092	1.2547	1.72004	1.06766	1.79978	1.3335	1.5051	2.43909	1.18568	1.6287	1.01684	1.02201	1.12449	0.427654	0.972531	1.65406	1.43912	1.27614	0.87159	1.89164	0.712696	1.25897	1.45202	1.74266	0.313009	1.18134	0.753955	2.4779	1.13463	3.08551	0.986718	1.23658	1.20475	1.35579
SPEN	-1.74455	0.161906	1.49793	0.237949	0.286648	-0.311895	-0.470674	1.29603	0.276664	-0.117599	1.2817	0.633095	0.00745531	1.04963	0.656279	0.414466	0.798333	-0.421179	0.189605	0.052918	0.583384	0.452898	0.722309	0.226955	0.921646	0.663383	1.07313	0.631354	1.02893	1.40775	-0.707425	-0.602587	0.0717231	1.7352	0.559186	-1.09472	0.040797	1.39215	0.46627	-0.705471
SPG11	-0.445897	0.876016	0.911347	2.1516	1.2898	-0.769341	-0.160089	3.01017	1.74229	0.895933	3.30542	2.0108	0.604532	1.1463	0.806206	2.09503	2.04365	0.709256	1.77373	1.75478	1.66916	0.836132	0.90612	1.30173	2.68655	1.65892	0.695524	0.716456	1.70428	1.49445	0.802152	0.317266	0.906405	1.40872	0.750584	-0.455094	1.24373	2.30768	1.84999	1.37401
SPG7	1.05532	1.09065	2.21773	2.93731	2.27496	-1.26596	0.30178	3.36303	2.18567	1.68355	2.63205	2.29507	1.72022	1.6323	2.03785	2.47624	2.5817	1.79637	3.34242	2.31406	1.52084	1.85946	1.22435	3.11981	2.37776	3.10523	2.9681	0.647526	2.73849	1.99791	0.861656	1.77242	1.96853	1.35389	2.19372	1.78379	1.36593	3.12553	1.91785	2.41751
SPIDR	0.811593	2.0754	1.45327	2.13712	1.81453	-0.631493	1.58267	2.34411	1.76036	1.12866	2.15495	1.6043	0.636633	1.78095	1.0224	1.44449	2.11728	0.507109	1.54109	1.73432	1.39178	1.40775	1.11806	1.86945	1.29657	0.711466	0.229096	1.00109	1.82513	1.32087	-0.219625	1.74501	1.17993	0.618947	3.1168	-0.126243	0.820948	2.96662	2.3736	2.13141
SPIN1	0.777502	0.190092	1.43655	1.32459	1.1202	-1.57537	0.107827	1.88947	1.95574	1.14744	2.11759	1.75922	0.923787	0.876803	1.01631	1.12161	0.898046	0.853578	0.778372	1.1783	1.0054	1.34201	2.17289	2.04337	2.88929	1.50136	1.38994	0.75168	1.64179	1.20535	-1.57523	0.117171	0.900791	-1.3504	0.106488	0.821558	0.0500268	2.01831	1.57945	0.775667
SPINT2	-3.40223	-3.48498	5.07022	-1.96378	-0.977686	-1.80634	-1.98514	-1.41675	-3.24149	1.14856	-1.80504	-1.56711	1.39834	-0.808705	1.25825	-1.00086	-1.44552	-1.20197	-1.64133	0.227048	-1.10211	-0.607988	-0.0780223	-1.09921	-0.404901	1.34912	-0.343969	1.76873	-1.37443	-3.64164	0.0756241	1.82073	0.988625	0.918033	-3.4104	-0.349824	-0.456172	-1.1564	-1.7795	-2.70641
SPIRE1	0.353389	2.38389	1.40436	-0.649918	1.10984	-1.6699	2.21167	-1.16106	1.52713	1.66826	1.78643	-2.35824	1.728	-0.296532	0.818158	0.507199	-1.70061	2.35362	1.12618	0.554347	0.975143	1.16823	1.76778	0.653078	3.30543	0.795861	-0.161473	-0.675879	2.20356	0.517553	0.555304	0.00156742	0.652405	0.881859	-0.892956	4.41377	0.0145041	-1.18782	0.812472	0.738868
SPOP	-0.0139945	-0.286522	1.06065	1.26738	0.609764	-0.60477	1.11338	1.45798	0.411076	0.584285	2.25306	1.49146	1.24405	0.693492	0.216076	0.803521	0.757518	-0.31446	-0.302103	0.412716	0.74247	0.137211	0.328529	1.20651	1.86408	1.27378	0.852963	0.15113	1.26948	0.860349	0.0744456	0.708706	1.10542	0.0561432	-1.09967	-0.0309696	0.0276716	0.796016	1.79477	0.821653
SPOPL	1.18757	0.017038	1.58295	0.971869	1.28767	0.118344	0.17633	0.470591	1.60537	1.02008	1.18764	0.497094	1.2535	1.47223	1.22321	0.63922	0.200239	0.242328	0.520906	0.242063	1.35101	1.83063	2.1268	1.62202	1.36455	1.07186	1.07194	1.15816	1.56885	1.90268	0.156157	1.34453	0.839522	-0.90277	1.31458	0.870275	0.766403	1.20511	1.22457	0.743664
SPOPL-DT	-0.324749	-0.556737	3.50862	1.94139	1.29337	0.0487934	-0.324377	1.64238	0.233844	0.00126553	0.617656	1.04836	3.01633	0.745609	1.36108	1.38463	2.37997	2.70477	4.86424	1.39628	1.70397	0.761685	-0.0118788	2.48694	2.09	1.33006	3.99484	0.607595	1.62261	-0.663073	1.00024	2.63618	1.21594	3.80523	2.02048	0.771509	1.13939	3.11015	1.11184	2.91443
SPPL2B	1.12352	1.96847	1.7317	3.20397	2.29096	0.958268	1.17115	3.60832	3.1092	1.75501	3.70785	2.27068	3.68436	2.82376	2.31278	3.01211	3.09404	1.89833	2.23025	2.89706	2.03053	2.69307	3.12425	4.32553	4.79402	4.66737	1.17322	1.39098	3.41408	1.87858	2.03719	2.91129	2.70871	1.70355	1.03741	27.0845	2.16803	3.84623	2.01383	3.55009
SPPL3	0.479172	0.699639	0.924853	0.511659	1.6988	-1.20647	-0.376726	0.581578	0.926907	0.643405	0.307982	1.2773	0.5449	1.52466	0.662903	-0.182273	0.390077	0.737893	0.963757	1.31901	0.631269	1.069	0.78362	1.04562	2.32368	1.70374	0.3084	0.368406	1.18837	0.847569	0.974033	1.14293	0.640059	2.84948	-0.42272	0.881288	0.140567	0.232935	0.386623	0.949564
SPRY3	0.122714	0.0262928	1.43942	0.725341	1.74133	-1.17068	0.539178	1.64616	2.39128	2.0046	2.07878	1.58783	2.45703	3.46032	1.37876	0.437159	1.14305	0.165363	1.65071	1.63931	1.67853	0.0140917	1.49451	0.383476	1.3058	2.9135	0.619714	1.73022	1.72751	3.15189	2.27473	1.6617	2.09864	2.41161	-1.07413	-0.252516	0.560669	1.57406	1.03164	2.29733
SPTAN1	-1.48651	-1.65317	-0.697034	-0.319845	-0.281386	-0.673759	-3.29747	0.914174	0.157784	0.228585	-0.00711413	-0.052067	-0.627283	-0.149379	0.140758	-1.09419	-1.34226	0.477787	0.268278	0.753647	-0.55525	0.428843	0.0403655	-0.0789427	-1.36631	1.69491	1.18013	-0.783008	1.194	-0.260175	-1.75453	0.290462	0.0439724	1.37353	2.55497	0.940685	-0.347296	0.197963	-1.33223	-0.965083
SPTBN1	0.198217	-0.690156	0.602049	0.532983	-0.0192452	0.830994	-0.810312	1.21676	0.814156	-0.000640835	-0.82219	0.671905	0.433825	-2.07673	1.17791	1.00364	-0.402198	-3.17526	0.549334	-0.248833	0.872854	0.505641	-0.617232	0.534384	-0.696851	2.68006	2.41805	1.49389	2.51299	-0.236421	0.802022	1.15809	1.00377	1.62414	0.112067	-2.70757	-0.0190185	0.540268	0.42549	-3.2548
SPTLC1	-0.796031	0.277461	1.05508	1.20398	1.40706	-0.333023	0.243402	1.66533	0.931941	0.270049	2.37677	1.1061	0.0300383	3.90944	0.647569	1.0617	1.09522	1.90888	0.11559	0.944801	0.806107	1.40939	1.42286	1.75227	1.40042	1.1351	0.961607	0.46722	1.87012	0.864215	-0.53091	0.510143	0.853523	1.30513	0.0270981	3.68502	0.643431	1.48175	0.861391	0.06784
SPTLC2	-1.03459	-0.132968	0.965596	0.743412	1.03666	-1.37276	-0.777842	1.17998	0.967498	0.787513	1.65307	1.09047	0.88624	3.10109	0.388507	0.576715	-0.237716	1.03363	0.543296	1.11499	0.342283	0.952237	-0.116836	0.962694	-0.239539	3.96744	-0.0733202	0.196966	1.80695	0.199715	-0.261164	0.299467	0.747758	0.370365	-1.50667	0.319524	0.709107	0.70176	0.318241	-1.26794
SPTLC3	0.606878	2.19646	1.7148	2.59653	2.60211	-1.30679	0.766667	2.23142	2.85676	0.856771	-1.29357	2.07169	0.469117	2.30103	1.64413	1.65916	1.22302	1.41081	1.94654	0.314565	-0.0457471	1.65362	0.791024	1.11019	2.08646	3.33807	0.129263	0.821482	1.02981	3.21845	-1.41709	1.63161	1.8626	2.28116	-0.12811	3.75571	-0.010117	2.79115	1.00655	3.03623
SQSTM1	-3.69385	-0.356218	-1.66947	-2.76788	-2.5796	-2.01745	-2.36218	-1.49623	-2.62555	-2.95497	-0.729556	-1.636	-3.5922	-2.90252	-2.29353	-2.04979	-2.63319	-2.2559	-1.59067	-2.01146	-2.92167	-1.91295	-0.329117	-2.09492	-2.03241	-3.10268	0.957458	-1.15541	-2.2288	-2.16874	-1.26546	-2.47813	-1.30438	0.665885	-1.7854	-1.05154	-1.37449	-2.26036	-1.67062	-2.47056
SRBD1	-0.298725	1.46494	1.60556	0.589943	1.69801	-0.970007	0.716983	0.808873	1.36143	1.47779	2.24215	1.2772	-0.316788	0.412001	0.439517	0.797321	0.0443006	0.0674253	0.337081	0.848707	1.16616	1.27463	1.18808	1.78387	2.16268	0.890639	-0.165084	0.770407	1.52078	1.55933	-0.197671	0.607103	0.436116	-0.772968	1.83338	-0.92452	0.951736	1.55405	0.474859	1.63789
SRCAP	0.186478	0.200843	1.11092	1.90044	1.37957	-1.02508	-0.196135	2.24558	1.39551	1.18573	1.0045	1.43414	2.0946	1.6164	1.39545	1.94724	1.78307	0.772027	1.73929	1.96835	1.32434	1.80519	2.06141	2.0671	0.750265	3.19318	1.30726	0.427525	2.52138	1.54075	0.479149	0.00560652	1.02967	4.32884	2.88834	0.643074	0.942391	2.56136	0.445535	0.944339
SREBF1	-0.756569	0.614917	1.02829	1.44073	1.19076	-1.41074	1.5801	2.03944	0.598484	0.38238	1.5295	0.250473	-1.43888	2.65051	1.16851	1.14219	0.630361	1.24171	2.45195	1.35229	1.62312	0.101089	1.91487	2.40465	2.81181	1.65567	2.31261	0.81463	2.16774	-0.135278	-0.0619247	1.53436	1.89869	4.01185	1.33857	2.13212	0.951028	1.46005	0.345615	0.713533
SREBF2	0.674515	0.67316	0.406777	1.30401	1.51715	-0.727234	0.750529	2.08397	1.53495	0.694331	1.5102	1.75815	1.63095	3.19185	0.768726	1.60145	0.973079	1.63988	1.64779	2.1584	0.575231	0.994616	-0.0255035	1.48606	0.165031	2.78635	0.861204	1.14737	1.50507	0.174157	0.103337	-0.541089	1.48942	2.00783	1.89972	0.743346	-0.0269874	1.96633	1.30612	0.177247
SREK1	2.08675	2.06238	1.33809	1.63272	1.32502	0.211734	1.43097	2.70314	2.26481	0.964704	1.63047	1.852	0.517313	2.7674	1.17274	1.08877	1.45061	0.0328031	1.60384	1.70584	1.32181	1.51326	0.745807	1.08759	2.24639	1.31079	2.53718	1.53998	1.98493	2.48101	0.983482	1.48547	1.02223	0.998769	0.145516	0.142678	0.655092	3.20933	1.47584	2.03681
SRGAP1	1.16985	-1.11014	1.12976	0.352171	0.841586	-0.648948	0.976658	1.34099	2.49966	1.70906	1.2811	1.06774	1.12636	2.58057	0.818151	0.937227	-0.353746	2.4653	1.02431	0.958638	0.196961	-0.125681	1.2716	2.04055	2.65312	1.35168	0.132601	0.657188	1.58721	2.57482	0.219695	-1.10385	1.10745	0.473687	-1.78739	3.54896	-0.636943	0.388415	0.777895	1.32168
SRGAP2	1.03663	0.659389	1.49113	0.329979	1.53487	1.06137	-0.389665	0.121602	2.14891	1.45244	1.31409	-0.20738	0.178373	1.65309	0.98869	0.858813	-0.00321853	1.33826	1.30301	2.3753	0.986231	1.45758	1.83846	2.54751	2.03716	2.45123	1.01516	0.283357	1.89245	0.865489	-0.802222	1.36304	0.446581	1.02519	1.74145	1.47276	0.778926	1.32105	0.930709	1.66536
SRGAP2B	0.436885	-0.1242	1.12936	1.62159	0.169657	0.765456	-1.04944	0.537024	1.21932	0.451281	1.50341	-0.101085	-1.75049	1.349	0.353833	0.890729	0.440461	0.215214	1.47844	0.764895	0.386191	0.792341	1.01308	1.22343	1.57407	0.862031	1.23991	-0.367024	1.41968	0.388272	-0.506047	0.358671	-0.141367	2.62925	1.46555	0.67536	0.734822	1.83546	0.0865723	0.555532
SRGAP2C	0.599257	0.102687	1.2562	0.948675	0.379291	0.649572	-0.627086	0.703293	1.75341	0.578619	2.5764	-0.100915	-1.67407	1.37796	0.472232	0.760709	0.186492	0.2448	1.19559	0.71452	0.484926	0.901879	0.898692	1.92212	1.51439	0.975595	1.30746	-0.348398	1.48146	0.90107	-0.939266	0.394029	-0.220195	2.7577	1.299	-0.367912	0.624276	1.20264	0.253066	1.13125
SRGAP3	-1.46153	-0.257718	1.82837	1.12076	1.31965	1.15312	0.364476	0.316444	2.00956	0.256549	0.08188	-1.02191	2.88684	-1.99078	1.33242	0.842698	0.779065	-0.194429	1.70771	0.0746272	1.05663	0.693979	0.771543	2.39329	5.15235	2.02702	0.289218	-0.857992	1.74253	1.54103	0.13434	1.79459	0.390315	1.14868	0.984617	0.0882235	0.517419	0.741069	1.81909	3.48172
SRI	-4.67066	-2.31473	-2.33811	-1.96917	-1.89741	-0.0768106	0.242542	-0.413338	-2.66804	-2.13455	-1.59586	0.511622	-1.60831	-3.48648	-2.36191	-0.990803	-1.86694	-5.72536	-1.58809	-2.20188	-0.81101	-0.840301	0.146894	-1.60869	-0.171683	-0.950052	1.67814	-1.08108	-0.733741	-2.2699	-2.52217	-1.68553	-1.46913	-2.6009	-1.47213	-4.49687	-0.703324	-1.24869	-1.96983	-1.35769
SRP14	-4.28151	-5.12653	-4.30494	-3.93466	-4.2996	-0.591976	-2.30713	-3.41296	-4.61053	-4.90706	-1.94627	-2.99032	-4.89745	-6.36411	-5.44373	-3.68279	-4.55638	-5.68035	-3.944	-6.40674	-3.84835	-3.60619	-1.60368	-4.67156	-2.34993	-4.36109	-0.161385	-1.87093	-3.05994	-3.16057	-4.76769	-4.33711	-4.4128	-2.45055	-3.85403	-30.6591	-2.62083	-4.86306	-1.73488	-4.24571
SRP9	-3.79682	-3.05826	-2.0723	-1.12831	-2.00427	-0.783065	0.0191797	-0.766138	-2.43191	-1.84762	-1.53405	-1.35652	-2.1233	-1.29816	-1.93853	-1.31592	-1.37895	-2.44971	-2.11562	-1.63083	-1.00848	-1.05989	-0.702857	-0.611919	-1.85871	-1.34891	1.41967	-1.54125	-0.727312	-2.67383	-3.27018	-2.40326	-1.93276	1.63383	-3.5838	-1.82604	-1.06116	-1.11279	-0.404766	-2.78459
SRPK1	-0.289514	0.448876	0.30102	1.84305	0.739915	-1.70997	-0.270643	2.27206	-0.774166	0.0814513	1.28864	1.26759	2.25619	1.94082	0.637542	-0.187081	1.56651	0.38254	0.76432	0.177227	0.834207	0.328023	-0.19471	-0.467526	1.28572	2.8774	0.779899	0.698442	1.17301	0.411996	0.309968	-0.652831	0.81704	-2.77714	-1.14238	1.57853	0.311308	2.09088	0.337295	-2.52983
SRPK2	0.247071	1.07118	1.19947	1.43594	0.531045	-0.124819	0.245028	1.9496	1.08166	0.75365	1.4725	1.28918	0.92674	-0.588967	0.937814	1.03573	1.74365	0.486158	1.15182	0.839222	0.747159	0.588331	0.0970828	1.33162	0.505749	1.93339	0.815492	0.344711	1.32642	0.83268	0.541084	0.616206	1.10985	-0.1634	-1.11546	-0.94655	0.582967	1.36569	1.10658	-0.517842
SRRM1	-0.443423	-0.516086	1.02997	1.41681	0.165634	-0.7441	1.02138	1.51679	0.477545	0.620166	1.41701	0.755155	1.05231	0.516344	0.757274	0.454054	0.683108	0.344962	1.00866	0.747713	0.759102	0.600546	0.913355	-0.21771	0.662227	0.880318	0.828143	0.0912108	1.22006	0.812661	-0.133652	0.204043	0.582074	-0.75557	0.380935	-1.43021	0.246194	1.59025	0.00730889	0.426771
SRRM2	1.63489	0.73451	1.11264	2.10518	1.83409	-0.845545	1.3594	3.3898	1.4628	1.2563	2.52702	1.88647	1.56536	2.15958	1.27871	2.19378	2.08103	-0.333263	1.6151	2.49568	1.54144	1.79465	2.42438	2.20509	1.44543	2.08377	2.22509	1.27978	2.40704	2.21931	0.800456	0.751199	0.945551	1.35664	2.38097	2.20849	1.26457	2.92285	1.02444	0.40313
SRRT	-0.154034	0.09424	1.48741	1.40418	0.72126	-1.93613	-0.450064	2.08777	0.36198	0.686912	1.35106	0.56612	2.23841	0.852232	1.35974	1.43331	1.27459	-0.346695	1.56044	2.37641	0.819145	1.61728	0.81142	1.88335	0.52529	2.89784	2.5865	-0.272393	2.24053	0.489044	-0.206658	0.80307	0.693825	-0.659121	0.378687	26.7542	0.0610908	1.40705	1.09617	0.149369
SRSF1	0.421117	0.529487	-0.686229	1.60946	0.0110114	-0.327145	2.4022	2.53468	1.51304	0.39341	1.90972	1.35847	1.37425	-0.234462	0.568532	2.16826	1.19443	-0.241975	0.838118	0.806093	0.784444	1.63043	1.93569	0.823638	1.05878	1.34081	1.09468	0.785948	2.63373	2.26818	0.0272897	0.27604	0.644841	2.31718	1.68155	-0.423228	1.58696	1.80309	0.10506	-0.0867616
SRSF11	1.99205	0.698954	1.33581	1.48253	1.26671	-0.984222	1.52805	2.20013	1.88338	0.988564	2.2696	1.38072	1.26706	1.68985	1.5242	0.635952	1.65227	-0.657695	0.640101	0.825318	1.14311	1.41425	1.47168	1.70057	2.4615	1.42515	2.59271	1.07833	1.49597	2.44432	0.937069	1.37761	1.68344	2.16752	-0.0818467	-0.269396	0.557722	2.20202	1.2861	1.14934
SRSF2	2.59054	0.805458	0.369651	0.278539	-0.734482	-0.692039	0.118897	1.34828	0.830998	-0.49249	0.417711	0.348117	0.158302	-0.0540699	-0.528768	-0.625606	0.165309	-1.76834	-0.140258	-0.252138	0.38897	-0.759953	1.81077	-0.725941	0.291648	-0.793326	1.78396	1.31952	0.817961	1.16983	0.880023	0.744302	-0.110899	0.43715	1.31012	-2.24649	-0.307777	1.44341	-0.419267	0.666385
SRSF3	-1.62344	-1.796	-2.09686	-1.71998	-2.91203	-1.11259	-3.10018	-0.280835	-3.03934	-2.25732	0.137422	-1.70959	-4.30132	-0.978591	-2.37244	-1.59915	-1.84685	-1.81813	-1.86565	-1.82648	-2.5438	-3.29365	-0.731887	-2.49514	-2.7116	-2.27496	0.793196	-2.13726	-1.35626	-1.88199	-2.67312	-2.65676	-2.86059	-0.862896	-1.73507	-1.47253	-1.88366	-0.585375	-0.473259	-2.11466
SRSF4	0.832679	1.26953	0.613336	1.09099	0.516679	-0.513823	0.365231	2.30129	0.648512	-0.136169	2.43791	1.19764	-0.501655	1.47352	0.322132	1.18855	1.37373	0.369048	1.07838	0.00766096	0.167048	0.0459565	0.184982	1.03454	1.12754	0.800515	2.69416	0.618355	1.47796	1.21894	0.2796	-0.506841	0.0179826	3.04948	0.0655504	-0.39619	0.239504	2.588	1.01919	0.385086
SRSF5	0.366232	0.323124	0.0595422	0.498616	1.24157	-0.339319	0.121834	1.41151	0.692291	-0.172018	0.675579	-0.63998	0.120226	3.67255	0.237384	0.747457	0.643711	3.20594	-0.699098	0.982117	-1.06536	0.396229	0.737893	1.37422	-1.86301	1.2756	1.44471	0.625895	1.52878	1.22362	0.0664317	0.565314	-0.281348	-1.15452	-0.0758978	2.2841	-0.374593	2.16143	-0.472036	-0.128513
SS18	-0.069922	0.413645	0.892254	0.626599	0.983128	-0.0514084	0.280902	1.16829	1.21228	0.726355	1.23946	1.75707	0.951139	0.201949	0.60779	0.418693	0.50386	0.417516	-0.0453892	0.664803	1.11996	-0.0814472	1.31419	0.496718	2.01124	0.653595	1.86899	0.541415	1.34396	0.93165	-0.306551	0.304458	0.177489	0.259298	0.00800896	0.421545	0.208063	1.5622	1.25048	0.263328
SS18L1	1.33314	1.12487	1.55162	1.94656	2.22308	-1.53091	0.697016	2.56746	2.05601	1.06143	1.58126	1.26765	2.74385	1.31888	1.184	0.777273	2.38918	0.445519	0.822363	2.90428	1.16839	1.0194	1.06387	1.51386	0.0827988	2.69532	0.795014	0.337516	2.4668	0.946185	0.740674	0.889313	1.14787	0.550638	0.783823	0.82291	0.335709	3.20307	1.7132	1.22986
SSB	-3.72214	-3.59819	-2.78554	-0.0876936	-3.72075	-0.643641	-3.4257	-0.242944	-2.19433	-2.80638	-1.04782	-1.41063	-5.21684	-4.34475	-2.4883	-1.73586	-1.22775	-4.05638	-2.96566	-2.3035	-2.51247	-2.41789	-0.195903	-3.50917	-1.87782	-2.23941	1.52383	-0.730298	-0.973236	-1.80381	-2.10778	-3.38897	-2.20569	0.582426	-1.24612	-5.28823	-1.99937	-2.14004	-0.295753	-3.48618
SSBP1	-1.29624	-0.808068	-1.35711	1.51669	0.342553	-1.00758	0.465615	1.84864	0.0105815	0.266785	2.17654	0.981999	-0.0129813	0.531102	-0.391468	0.460235	0.655267	-1.0279	0.229025	-0.365182	-0.193587	1.17188	0.616005	1.03156	-0.999646	0.76778	2.24104	0.311074	0.284876	-0.431285	-1.25459	-1.36646	-0.712371	-3.71186	-3.13252	0.164091	0.421062	0.152845	0.770989	-1.39478
SSBP2	1.31435	1.36206	0.820353	0.748521	1.44286	0.412594	0.153969	1.0143	1.97034	0.686285	1.06422	0.442558	0.330929	1.48167	1.11475	-0.0962353	0.0210452	-0.00524448	-0.0945552	0.992052	-0.0279904	0.366961	0.232115	1.433	0.118435	0.158421	1.1614	0.776299	0.556395	1.62272	0.919904	1.01825	0.719986	1.03943	-0.601322	-0.689694	-0.574437	0.427294	1.32112	1.62356
SSBP3	-2.85941	-0.874545	1.34545	2.32336	2.10207	0.797898	-0.255768	1.65997	1.77754	0.867062	3.18972	1.22055	0.202587	1.82836	1.34429	1.92632	2.24765	1.54994	-0.310262	2.46206	0.657151	1.62683	0.26279	3.74902	0.57375	2.08732	0.350887	-0.892392	2.22032	0.615907	-0.093003	0.586903	0.644217	-0.536048	1.06988	3.14171	1.50258	1.89238	1.67273	1.15559
SSH1	-0.670871	1.58421	1.62756	1.62778	1.80174	-1.67653	-0.15064	2.13516	1.93284	-1.23801	0.989177	1.3195	-0.422355	2.75766	1.1214	0.379129	1.44343	0.818217	0.679838	-0.519715	0.703865	1.6467	2.50776	3.09201	1.70355	0.478592	1.21152	0.177953	2.24521	1.89431	0.471948	0.506234	0.3707	-0.330642	3.13089	1.35321	0.767978	1.34183	0.874007	0.663417
SSH2	0.0708846	1.3015	1.9134	1.1095	1.2589	-1.70768	0.842277	1.67566	1.43851	1.25738	1.60739	2.06458	0.0535301	1.38517	1.31793	0.971638	0.952102	0.662557	1.20963	1.62318	1.57785	1.10298	0.222108	0.917693	1.03207	2.51574	0.956074	0.888718	1.71518	1.10014	0.584844	1.93734	0.37312	0.267114	-0.872941	0.577555	0.925149	1.59206	1.40149	1.16643
SSR2	-3.59296	-4.48731	-3.42313	-1.59125	-2.33435	0.125673	-1.08665	-1.08126	-4.26618	-2.47065	-0.557898	-2.02203	-1.82795	-3.05785	-3.24416	-1.17235	-1.93363	-3.05303	-3.19288	-2.44328	-2.35387	-1.61368	-1.66951	-2.68066	-2.93829	-2.37976	0.417263	-1.54807	-1.51408	-2.81252	-2.21863	-1.69693	-3.3868	-0.438059	-4.04606	-1.23779	-1.90704	-1.97567	-1.38629	-2.58624
SSR3	-3.24288	-3.08472	-2.33969	-0.677258	-1.46819	-1.29582	-1.36538	-0.343698	-2.54288	-0.740399	2.12693	-1.11707	-1.04121	-2.29893	-2.24803	-0.520614	-1.95265	-0.658393	-1.48153	-2.0761	-1.51072	-0.616508	-0.260561	-2.70439	-2.10708	-1.49989	1.5379	-0.970982	-1.01031	-1.09823	-2.88026	-1.94925	-1.63496	-0.784649	-4.73279	-1.05466	-1.03714	-1.95683	0.10207	-2.73861
SSR4	-4.65387	-6.12605	-5.20109	-3.10091	-4.05951	-2.01509	-5.14934	-1.92701	-5.45656	-3.4983	-1.93504	-3.06407	-3.08689	-6.52341	-5.40363	-3.57755	-3.67496	-5.14594	-5.98724	-3.07191	-3.78394	-4.16394	-1.65692	-3.83764	-3.61812	-3.06094	-0.875131	-1.92894	-6.95515	-5.81871	-2.2113	-4.09915	-3.60602	-4.77471	-1.31824	-6.34918	-2.77252	-3.75887	-0.672595	-4.39739
SSU72	-2.20936	-1.97623	-0.384848	0.897232	-0.558548	-1.0031	0.561716	1.47516	-1.13529	-0.341169	1.76426	1.07768	-0.379784	-0.663656	-0.329228	1.10364	1.26658	-0.388145	-0.379585	0.827598	-0.123918	-0.0733722	-0.153208	1.1278	0.148606	1.48947	1.0464	-0.109306	1.26483	-0.832372	-1.11432	-2.09807	-0.289227	-2.394	-1.21239	-0.636337	0.0731685	1.84754	1.37745	-1.16719
ST13	-2.93648	-4.15673	-2.85568	-1.68338	-1.84562	-0.0746397	-0.947283	-0.991788	-2.47185	-1.41491	-1.07164	-0.43204	-2.28202	-3.04485	-2.37553	-2.24748	-2.12719	-1.95997	-3.09298	-2.65702	-2.15652	-1.20224	-0.619827	-1.71201	-0.818637	-2.26624	1.01832	-1.0714	-1.14999	-1.97276	-3.03029	-2.97658	-2.62466	-3.43926	-2.43524	-2.066	-1.294	-1.57305	-1.08036	-3.01516
ST3GAL1	-2.22622	1.66197	1.4301	0.651756	2.1547	-1.8983	1.92864	-2.33263	0.88422	0.260672	0.227166	-2.36398	0.529601	2.93651	0.705411	0.0315225	-1.91675	1.88288	3.38064	1.15212	1.69692	1.75951	1.75566	1.72773	0.338056	1.14671	2.28611	-0.806709	2.21992	1.48707	0.603358	-0.272987	0.753761	0.583713	-0.749102	3.76181	1.36562	-1.64299	1.14327	-1.80334
ST3GAL5	0.331082	1.24567	0.431155	-1.86988	0.92583	-2.13366	2.0065	-3.34453	1.19755	2.73392	0.199057	-4.05137	1.68269	-7.6055	2.0402	-1.23288	-2.6148	-3.20327	2.60058	1.74494	1.29688	1.82395	1.58946	2.75091	3.26846	1.65098	0.409859	3.00743	1.88222	2.43644	-0.384315	3.12063	2.36632	-0.483597	-0.182625	23.2152	1.17111	-2.82601	1.18211	3.21803
ST3GAL6	-4.4004	1.70671	2.68666	0.448681	-1.03072	-1.12234	-1.58299	-1.13767	0.243428	1.39028	4.262	-0.807251	2.01893	-0.819456	0.217938	-1.57397	-0.0621602	0.684385	-0.708334	0.378044	0.743281	-0.214548	-0.679941	-3.38135	3.72495	0.728133	-0.107988	-0.0611743	1.36424	2.48054	0.0884565	2.00261	0.149396	0.506516	1.3085	-2.2729	-2.63398	-0.162993	2.70914	2.15502
ST6GAL1	0.834903	0.566262	3.50753	1.52199	0.0697184	-3.00666	0.27053	1.16183	2.17357	3.18357	2.54343	-2.40669	1.20724	-2.71787	1.72372	-0.77801	1.68976	-0.376896	-2.00829	0.810654	1.29456	1.84127	3.96548	3.53524	4.67149	4.05836	0.294318	-0.497521	1.20908	0.889864	1.25438	1.0436	1.06968	1.6535	-0.275029	-1.74462	2.28424	0.869607	0.854661	0.934573
ST7	1.15055	1.77107	2.01076	0.476243	2.09548	-0.350175	1.26882	0.990079	1.70495	1.80477	0.374141	1.24427	0.927302	0.780138	1.51281	0.84626	1.16361	0.76457	1.23666	1.12063	1.1932	0.915489	1.60718	1.78778	1.6468	1.7566	1.35468	0.449294	1.66711	2.09242	0.61838	0.874782	1.67732	0.304136	-0.164035	1.13899	0.956266	2.02361	2.03421	0.642233
ST7-OT4	1.50911	1.31907	1.60781	0.650724	0.969487	0.0397372	0.829694	1.78146	1.11806	1.724	0.744015	1.58644	1.22185	-0.535065	1.40282	1.0674	1.58414	0.300091	1.25375	1.2499	1.00937	0.214394	1.21114	0.981284	1.06307	1.09428	1.48843	0.719704	1.63174	1.98556	0.708439	0.891672	1.35699	0.876157	-0.0886405	0.0117462	1.05845	1.19256	3.61052	0.369631
ST7L	2.1165	0.932438	1.40554	1.34917	1.52992	-0.354429	0.590487	1.77069	1.79737	1.19305	2.34522	1.47731	1.73504	-0.99251	1.1953	0.299105	1.10149	0.51583	0.851414	1.42223	0.887903	-0.222964	1.01939	1.03105	1.92028	1.55847	1.18713	0.830546	1.34181	1.64246	1.47365	0.518694	1.22325	0.227226	-0.83675	-0.20368	-0.306455	1.42654	0.47051	1.51305
STAG1	0.586987	0.723404	0.987725	1.41851	1.2028	-0.939583	0.0431572	1.66519	1.10675	1.00616	1.63941	1.73912	1.20869	0.832757	1.00447	0.786521	1.42577	-0.0478435	0.92265	0.79196	0.686485	0.629334	0.770005	0.972588	1.59464	0.970362	0.847128	0.972733	1.54756	1.67378	0.161298	0.460086	0.856857	0.783575	3.18605	0.219863	0.53699	2.01378	0.67115	1.3547
STAG2	-0.558508	0.587398	0.713807	1.05873	0.619419	-0.780489	0.17895	0.809804	0.690078	0.584806	1.3328	1.1067	0.25616	0.616307	0.709312	0.166898	0.572883	0.513256	0.240047	0.38711	0.295336	0.0833572	0.850104	0.270345	0.169857	0.897089	0.490698	0.68498	1.23748	0.624553	-0.504248	0.132396	0.377259	0.640853	1.70003	2.51594	0.489043	0.947723	0.797211	0.533284
STAG3L1	1.15327	1.03729	1.60304	2.65913	1.07912	-0.637989	0.579708	2.97056	1.61309	1.89526	1.71904	2.57105	2.61555	1.11969	1.85809	2.25097	1.74375	0.0336799	1.76939	1.18814	1.01301	1.20892	0.6739	1.82203	1.44575	2.34676	1.49511	1.25613	2.29813	1.82777	1.11909	1.51656	1.41784	2.43392	0.721413	-1.02171	0.78045	3.01379	1.65351	2.14755
STAG3L3	0.896446	0.973652	1.73622	2.69756	1.09643	-0.716211	-0.0283886	3.34652	1.9728	1.91872	1.22503	2.53527	3.13456	1.12369	2.01515	2.29002	2.44756	0.216102	2.02644	1.46104	1.04875	1.18052	0.747996	2.31211	1.69749	2.88271	2.00036	1.22509	2.43279	1.71117	1.12542	1.47153	1.65432	2.64532	0.840211	0.428592	0.847644	3.42695	1.44843	2.18317
STAG3L5P-PVRIG2P-PILRB	1.90921	2.41808	2.86145	3.43092	2.17782	-1.25967	1.29488	4.1041	3.41513	1.81181	3.32873	2.43919	3.2412	1.75984	2.61537	2.69478	3.19964	0.184948	2.66274	3.08784	1.657	1.66043	2.39907	3.22383	1.92619	4.12513	3.11094	1.1013	2.4752	3.07943	1.71008	2.18196	2.00623	3.31052	1.43845	1.72345	1.422	4.38744	2.34433	2.34785
STAM	0.924052	1.2142	1.15219	1.27612	1.49611	-0.29803	-0.403691	1.65965	0.631727	1.7455	1.14249	1.21886	-1.45416	2.5581	0.369972	0.275734	0.518624	1.15066	1.26055	1.27537	1.52732	1.66157	2.23813	1.39928	0.258591	0.783888	0.888828	0.392235	1.95142	1.34015	1.72618	0.315539	0.637705	1.55515	-0.191065	0.31666	0.0253349	1.21302	0.84634	-0.619687
STAM2	-1.07967	0.355633	0.56112	0.784339	1.09234	0.621795	0.207813	1.94804	1.4329	1.38533	2.45948	1.54357	0.183932	1.31397	0.747077	1.03895	0.889244	0.6324	1.44445	1.11859	1.12261	1.48445	1.01201	2.0195	2.8213	1.91513	0.92697	1.06804	1.4431	1.51837	0.418423	0.682043	0.462687	-1.47673	-2.12517	1.2453	1.06645	2.02662	1.22909	0.342428
STAMBP	0.101707	0.674785	0.474316	1.25501	0.962337	-0.826931	-0.164162	1.76521	1.64134	0.574663	1.84885	1.51505	0.442073	2.47795	0.995421	1.4405	1.71022	0.620671	0.416902	1.19913	0.948987	1.20134	1.59417	2.06052	2.4192	1.24432	1.01671	1.29589	1.07726	1.26131	1.16947	1.35289	0.628092	1.00572	-0.748147	0.814214	1.12059	1.51092	1.34725	1.5859
STARD13	0.790604	1.62653	2.44251	2.02184	1.11656	-2.29073	1.15542	2.54134	2.09802	-0.0863764	2.82862	1.30031	0.0539978	-3.15589	1.62981	1.60866	1.82843	-1.98108	1.64634	2.133	0.704631	1.32863	3.21728	1.75376	3.1771	0.895234	1.63159	1.05596	1.94592	2.58877	-1.00363	2.15891	1.03886	0.276824	-0.649813	1.48822	0.794688	2.78817	0.985777	1.44126
STARD3	-1.36664	-0.557265	1.41299	1.64348	0.579051	-2.76081	1.161	2.70858	0.628419	-0.00962831	2.25963	1.09401	-0.92579	0.721256	0.432135	0.54912	2.98252	0.640745	1.4297	0.529137	0.744993	0.95525	1.26755	1.79275	1.00895	2.78605	1.24918	-0.0490935	2.94438	0.563829	-0.00754904	0.849919	1.23091	0.866209	1.32659	0.512248	0.996048	2.72874	1.149	1.11301
STARD9	1.17875	-0.806841	1.05135	0.273309	-1.89609	2.25519	-1.32532	-1.97648	-1.8082	0.603095	2.87928	-2.64984	0.105173	-2.06916	1.99142	1.49804	0.229207	-0.25275	0.514668	1.77467	0.756459	0.807608	0.264398	-3.12308	4.3097	2.77212	-0.0708333	0.971306	2.08144	-2.35899	-2.47015	1.62854	2.0233	1.51563	1.95526	-3.84613	1.08744	-0.106097	2.78485	0.436496
STAT1	4.13238	3.15174	1.69138	0.186312	0.0620695	0.627983	1.83381	1.04107	2.99803	1.32049	-0.0664964	1.9372	2.36937	-0.745561	0.514581	0.391548	0.304561	-0.849983	0.696354	1.26595	0.86518	1.23903	2.30311	-0.161628	2.13485	0.467983	1.62701	1.6242	1.55978	2.7343	1.29141	1.74879	1.99319	2.21717	-0.353366	-1.61048	1.19534	0.92962	0.537539	0.953534
STAT2	-1.37982	-0.554488	0.594294	1.39776	-0.732669	-1.29956	-1.09043	2.03285	-1.27304	-0.826926	3.31211	0.63382	-1.57353	-0.997128	0.179827	1.00945	1.15533	-1.631	1.27604	2.02119	0.98289	-0.277139	0.747409	0.651682	1.87322	1.60082	1.9066	-0.611383	1.54725	-0.930315	-0.892381	-0.016744	0.521742	0.378159	-0.279095	-1.18129	-0.242533	0.982281	2.23952	-0.295989
STAT3	-2.41609	0.200056	-1.68988	-0.587514	-0.590246	-0.915953	0.305283	0.68034	-0.860099	-1.41949	1.01249	0.29858	-2.02954	-1.03514	-0.657512	-0.467034	-0.0883569	-1.26533	-0.757323	-0.0784356	-0.434057	-0.665303	0.463088	0.210246	-2.63485	-0.864681	1.48978	-1.64237	0.769203	-1.09917	-3.09824	-2.21531	-1.67704	0.405489	-0.618541	-0.515358	-1.12031	0.530584	0.33061	-1.75011
STAT5B	0.266917	-0.170499	1.10943	0.372846	1.18199	-0.726167	-0.156824	1.00716	0.843294	-0.0665692	2.17256	0.391033	-0.587991	1.32826	0.660163	0.71106	1.09043	-0.993229	1.11186	0.439454	0.990083	0.966525	0.842091	2.35881	-0.533617	-0.192735	0.652168	-0.0744579	1.84388	1.26991	-1.02977	0.612257	0.782583	0.0820633	-0.0257404	0.148627	-0.0958709	1.55255	1.34673	1.00122
STAT6	-0.990903	0.607249	0.793576	1.43012	1.3003	-1.32154	-0.185909	2.14949	1.15032	0.143152	0.184641	1.57864	0.8392	1.01732	0.913213	1.24269	1.27767	-0.0513755	1.58365	1.89622	1.5109	1.09279	1.75169	2.20788	0.9692	0.995794	1.19496	0.989531	3.08381	1.38887	-1.25273	1.63142	0.553322	-0.209184	0.919292	1.19041	1.22282	0.613957	0.757536	0.819496
STAU2	0.32921	0.269686	1.81028	1.51573	1.16288	-1.28039	0.447444	1.82359	1.99651	1.36782	3.27673	2.91985	1.35629	1.98135	0.728695	1.02411	1.84943	2.41767	1.97845	1.36293	0.743192	0.7894	0.63478	1.66028	2.85954	2.22362	0.826129	0.261945	1.58929	1.30346	1.74426	1.66873	1.0972	0.653112	-0.0408587	0.402918	0.924421	1.3432	1.2966	2.30602
STEAP1B	-0.747755	-0.698078	1.51748	1.11987	0.53716	0.060327	-0.287325	1.05894	-0.204174	-0.836469	1.71331	0.952396	2.10715	-0.626991	0.39069	0.921536	1.20051	2.39367	3.23777	0.448654	0.775387	-0.777031	-0.173064	0.454398	1.66967	1.63597	3.08647	0.107698	1.24493	0.47917	0.457819	1.47586	0.349482	2.1787	2.10432	0.945365	0.579924	1.4356	0.669129	2.1033
STIM1	0.156263	0.579533	0.984098	0.88562	2.83709	-1.21337	-0.422233	1.39119	0.779597	0.631391	1.02268	1.09898	1.26722	1.66445	1.04475	0.602962	0.685971	1.67973	1.52248	0.248617	1.60843	0.829108	0.739985	1.98136	1.292	2.46779	1.17389	0.406642	2.00628	1.68001	0.639241	0.402019	1.19096	2.57151	2.05664	0.520467	1.58471	1.37059	0.730942	0.697792
STIM2	0.390311	0.594393	1.58406	0.181223	0.291367	-0.244485	-0.397436	0.516162	2.69501	0.795899	2.34965	0.115245	1.37854	-0.439996	0.820435	0.608864	0.0951645	0.867785	1.07842	0.951119	0.394177	0.73109	1.79737	1.81093	2.77448	1.16512	-0.0541871	0.174285	1.28891	1.7651	-0.339413	1.34328	1.21264	0.883715	-0.239593	-1.19725	0.807901	0.998768	0.672736	0.404855
STIMATE-MUSTN1	0.108149	0.632162	2.16619	1.04274	1.58534	0.569282	1.00891	1.84582	2.04954	0.779801	2.83457	0.693502	1.86841	0.365573	0.82829	1.32853	0.624156	-0.179706	2.82738	1.06454	2.04135	1.92792	2.51246	2.23551	0.976388	1.50978	1.27196	-1.77032	2.502	2.09006	-2.12469	-0.224356	-2.76222	2.31485	2.1928	25.4661	1.8406	1.96218	1.54303	1.11191
STK17B	-1.02953	-1.80257	0.618485	-2.4174	-2.82706	-1.36464	-0.804775	-1.3759	-1.531	-0.586265	0.367779	0.597949	4.33461	-3.49894	-1.42418	-1.91131	-3.11123	-3.91568	-1.15407	-1.01519	-0.375002	-2.77912	-1.43757	-2.65603	-2.81569	1.27807	0.248711	-1.39582	-0.119308	-0.659238	-2.79188	-0.84955	0.392781	2.30639	-1.14497	-3.5066	-0.876123	-1.94137	0.193779	-2.52137
STK24	0.834315	0.423972	0.0426405	0.787247	0.891233	-0.555526	0.319862	1.02388	1.81055	-0.0471205	0.869174	0.691133	0.933345	3.21771	0.904949	0.749372	0.747429	2.77462	0.185678	0.778596	1.47564	1.07848	2.14184	1.5598	0.00219551	0.698712	0.708071	-0.147093	1.90938	1.5784	-1.43155	-0.532757	0.279211	1.65414	1.2755	2.22236	0.860999	1.75321	1.43334	-0.947854
STK25	-0.252216	-0.146526	0.762543	1.93041	1.20233	-1.00126	0.650674	2.32285	0.91781	0.870678	1.89257	1.32386	1.48731	2.09376	0.659146	1.82256	1.85037	0.188348	1.50835	2.25643	0.94407	1.80649	1.4977	3.59532	1.92359	3.17455	1.35889	0.161167	2.80111	0.698213	0.218126	0.209789	0.554957	0.619666	0.621717	0.332318	1.6929	2.21201	1.36645	1.08574
STK3	2.09141	1.89298	1.27378	0.471451	1.32901	-1.30521	1.66008	0.0834275	2.17425	0.969553	0.676147	2.21322	0.302476	-0.340988	1.08627	0.0660695	1.12789	0.190051	-0.802833	0.597721	1.30029	0.622004	1.64692	1.10126	1.91438	0.896642	0.0461041	0.334462	1.07984	1.89865	0.592875	-0.320045	1.11141	0.321917	1.74838	0.915244	0.0128831	1.94217	0.533031	0.91441
STK36	0.911749	0.856187	1.55019	3.29963	1.50214	1.91405	2.07012	3.21372	2.30798	1.40374	27.8638	1.72142	1.14168	1.3145	2.49377	2.14935	3.2244	1.95991	2.91799	3.67622	2.19962	1.55112	0.766077	1.74959	3.55167	2.88083	1.49612	1.18433	2.33366	1.60711	1.36841	1.73493	2.29564	0.909227	1.78374	-1.41847	0.502446	2.40567	2.5637	2.65463
STK38	0.541116	-0.0291355	0.90744	1.34265	0.859235	-1.29453	0.461623	2.417	2.21936	0.143181	2.26387	1.7568	0.669087	1.71021	0.533157	0.378751	1.48214	1.73455	1.28914	0.263292	1.25729	0.990739	0.922936	2.30458	0.764174	0.465608	1.45915	0.246148	2.13222	1.18025	-1.13677	1.07872	0.217021	2.12217	0.832224	0.783942	1.1118	2.11646	1.28325	1.15744
STK39	0.850261	1.50731	1.72175	1.58617	2.46518	-2.87389	-0.382024	1.76537	2.29558	1.3184	0.995276	1.28323	3.06233	3.96339	1.63937	0.0646991	1.4324	3.57542	0.700967	0.0240116	1.8047	1.34653	1.18536	3.38759	3.72131	1.20115	1.22482	1.68365	1.84493	1.8986	0.792777	0.873321	1.48797	0.114736	-3.39957	1.69122	2.16306	2.16835	0.75197	1.04221
STK4	-1.22573	-0.0694006	0.742097	1.05751	1.06865	-0.5841	-2.40964	2.17482	0.883725	0.54791	2.69933	1.56721	-0.108517	0.775097	0.757007	0.542038	1.22763	1.74353	0.80596	1.17649	0.502063	-0.256294	0.859955	1.23405	0.246394	1.53044	0.363759	1.02401	0.448337	0.919311	-0.472538	0.000978667	0.383686	2.19418	-0.422071	1.02963	0.513565	1.67981	1.3869	-0.602089
STK40	-1.13275	0.375839	0.383766	-0.547199	0.713021	-1.9697	-1.11139	0.669151	-0.380788	-0.366104	-0.0745379	-1.13805	1.11185	2.57281	-0.256236	-1.0218	-0.454123	1.48702	-1.39913	0.497591	-0.0772864	0.504822	1.31433	0.896896	-1.60656	-0.122642	0.411815	-0.849458	0.740497	0.0262428	0.472685	-2.20956	-0.100589	-0.853665	-0.899102	2.74539	0.611325	0.397963	-0.0798897	-2.30595
STOM	-2.92923	-1.50103	-2.04696	-0.95472	-1.89642	1.13212	-0.671849	-2.72467	-2.50452	-1.44888	24.2636	-3.68107	-1.64252	-4.21945	-2.29022	-2.22834	-1.06352	-28.5127	-3.07264	-2.48326	-0.783946	0.583441	-0.280137	-1.13553	-0.610328	-2.14628	2.29578	-1.76217	1.3319	-3.05229	-3.7594	-2.90317	-2.59688	1.89569	-1.32166	-3.55923	-0.0453177	-2.89203	26.213	-2.49373
STOX2	2.26421	1.39564	2.87598	2.23513	2.65483	-0.00816443	-0.0429529	1.67923	1.8772	2.42754	1.20902	-1.90738	2.44369	2.75628	1.08466	-1.01669	2.05252	1.46917	2.11263	2.68205	0.528209	0.780906	-0.893981	2.14005	-0.0396747	3.13224	0.424577	1.18666	2.20952	2.70945	0.63653	1.40153	2.09211	1.22697	-1.12664	1.89409	-0.117853	1.72526	0.577496	2.71101
STPG2	1.36741	1.10197	1.84286	0.0535042	0.827788	1.76967	0.0782008	-0.494093	2.6577	1.73655	0.518468	-0.356188	1.09532	-0.39684	0.901733	-0.0683601	0.499891	0.975381	2.55598	0.935579	0.281686	-0.259891	-0.20637	1.54838	3.26058	1.61658	1.17353	0.31702	0.666501	1.76542	0.372629	1.42146	0.712007	1.85221	1.61918	1.11058	-0.0201309	-0.226325	0.127159	2.54639
STPG2-AS1	0.741601	0.39445	-1.36019	-5.36373	-0.330121	2.48088	0.718766	-6.87936	2.83386	-1.26213	-4.61152	-6.20958	-0.176395	-2.55799	-2.3403	-4.86843	-6.12564	-6.06559	-3.65097	-3.86244	-2.79658	-1.52603	-3.60514	-0.177985	-1.68343	-2.52742	-3.40881	-2.00958	-3.32947	1.38854	-2.01801	0.894007	-2.52717	0.52117	0.425132	-8.13433	-2.27334	-6.12689	-5.00555	1.71692
STRADA	0.403961	0.848988	2.18214	1.71287	1.1411	0.105328	-0.727524	0.889655	2.10908	1.36613	0.35371	0.80982	-0.266374	1.53175	1.27595	0.444749	0.858369	1.18438	1.00203	1.22249	0.635981	0.85289	1.13196	1.10883	0.931305	1.7307	1.43002	1.04614	1.84435	1.60396	0.703731	1.08316	1.09767	1.22436	0.556751	1.55532	1.18664	0.217404	0.287355	2.17554
STRADB	2.43283	2.01199	1.97397	0.558651	1.13577	0.248947	2.16491	1.14348	2.85179	2.19958	0.033556	1.26046	4.76414	0.452849	2.13535	0.420045	0.994811	3.26958	-0.189949	0.200927	1.71539	1.00353	1.34294	1.25824	2.75411	1.97116	1.42053	3.99547	0.666361	3.47723	2.20202	3.19895	2.70596	1.02538	0.88378	1.02369	1.11365	0.287282	-0.340113	3.57421
STRAP	-2.2398	-0.927033	-1.78782	-1.86316	-1.10559	-0.238061	-0.127578	-0.35533	-1.39894	-1.39017	-0.562369	-1.20032	-2.82215	-1.18973	-1.48252	-1.35312	-1.58427	-2.26288	-1.45117	-1.44995	-0.818521	-0.972515	-1.13635	-1.21126	-1.0346	-1.95424	1.59174	-0.288485	-0.773279	-0.503512	-2.72253	-2.32755	-1.69207	-0.428764	-2.5871	-0.237689	-1.53613	-1.27151	0.459277	-2.73352
STRBP	0.00728906	1.64645	1.04418	0.14162	2.2723	1.63734	0.328751	0.413578	1.31841	1.10814	0.776036	0.60612	0.593175	3.39763	-0.189247	-0.660215	0.296541	2.18019	0.057491	-0.413687	-0.774097	0.653337	1.83892	1.09198	1.34337	0.294157	-0.672922	-0.738599	0.948991	1.24625	-0.0177028	0.319333	0.35682	1.16224	0.0540786	1.33736	0.226833	0.653354	0.601121	0.860997
STRN	0.785889	0.0778283	0.961775	0.880832	1.27678	-1.62177	-0.458172	1.39477	1.31194	0.978029	1.26902	0.709134	0.686807	3.46968	0.543224	1.40819	0.973216	2.8772	0.497771	0.501848	0.801279	0.212397	0.565863	2.24779	1.20907	1.64968	0.521168	0.559121	1.21669	0.979157	0.156116	1.46366	0.741767	1.65802	0.665455	1.60179	0.460129	1.95898	0.32786	-0.67529
STRN3	-0.034271	0.417979	0.547543	0.2821	0.507641	-0.647874	-0.116211	0.877945	0.96242	0.354076	2.74819	1.39755	0.776351	0.25895	0.0111169	-0.0537467	0.16202	-0.165951	0.619962	0.958144	0.502099	0.777448	0.951416	0.39223	2.47219	-0.0336569	1.29655	-0.656029	1.33266	0.426079	-0.320452	-1.25208	0.273629	0.763537	-0.0294569	0.284475	0.293493	0.815075	0.594708	-0.386416
STRN4	-0.134747	-0.903816	0.880795	0.0519745	0.953753	-0.563787	-0.224796	1.08196	0.568374	0.942039	1.68811	0.675379	-0.564682	1.03638	0.590899	0.757169	0.96252	0.47869	0.827481	2.18879	1.09253	1.4755	1.78162	1.27894	0.645542	2.76094	0.925011	-0.382186	2.92802	-0.141762	-0.589482	-0.826135	0.0276751	0.308877	0.508467	3.37223	0.768724	1.72294	-0.139401	-0.504884
STT3B	0.565811	-0.447374	0.264176	0.949066	1.03157	-1.82579	0.392965	0.991538	0.97281	0.620002	2.38686	1.35266	0.377282	1.13519	-0.151093	-0.0398985	-0.0165031	0.289657	-0.543422	0.810127	0.347715	1.58171	1.25694	0.881273	0.626309	0.415128	1.22414	-0.892751	1.45834	1.25921	0.222505	-0.976202	-0.0271587	0.323709	-0.176261	0.166874	0.992227	1.38475	0.711804	-0.110772
STX12	-0.145622	0.226776	-1.41545	0.0945159	0.929112	-1.5469	1.01087	0.734624	-0.0209871	-1.09922	1.10268	-0.186302	-1.15181	2.60301	-0.62198	-0.467235	-0.114985	-1.94763	-0.0919223	-0.244974	0.787322	0.630572	1.16736	-0.239325	2.0297	0.851266	1.48878	-1.24469	1.00622	0.283921	-0.82836	-0.672899	-0.463928	-0.161191	-0.782055	-0.132872	0.587939	0.613775	-0.823655	-0.828325
STX16	0.65799	0.510751	0.96335	0.375492	1.14006	0.167768	0.480413	0.740259	0.725167	1.00224	2.01756	0.890311	0.897212	-0.298042	0.940438	0.647267	0.497311	0.354172	0.874087	0.510375	0.761731	0.763187	0.488861	0.973512	0.381994	0.853196	1.60503	0.837361	1.66579	1.01384	0.362104	0.371052	0.661138	4.04191	1.30018	-0.742437	0.829409	1.638	-0.754558	0.920748
STX16-NPEPL1	0.564738	0.850685	1.60668	1.92017	1.71564	-1.00027	0.948632	2.33626	1.62484	1.90868	4.48742	1.62572	2.56838	1.7043	1.73784	1.6809	2.05449	0.576606	1.94983	2.38928	1.68015	1.64986	1.69869	2.04627	1.25473	2.98092	1.86954	0.874553	2.66253	1.31829	1.00454	1.47966	1.67266	3.03455	1.69401	-0.0302702	1.77508	2.65208	2.41574	1.75074
STX17	0.420047	0.950224	0.935506	1.33672	2.16151	-1.04615	1.39154	1.61185	0.991316	1.11608	0.988122	1.0612	0.330106	2.29049	0.89472	0.858035	0.979693	0.908656	1.19011	1.07668	0.884053	1.65114	1.16489	1.93329	3.32017	0.848347	1.07669	1.0382	1.38005	1.45723	0.0871639	0.966671	0.817973	0.246142	1.51083	0.270835	0.422464	1.61494	1.32376	0.962437
STX18	1.09708	1.48586	1.22961	0.907548	1.35667	-0.126206	0.144777	1.69171	2.45045	1.22874	1.62787	1.82937	0.627308	2.49482	1.65364	1.20152	1.68316	2.85187	1.21395	1.72326	1.5501	1.51665	1.82465	2.23496	2.39121	1.77227	0.312113	1.22461	2.02838	1.74233	0.787881	1.18884	1.72134	0.574196	0.33308	1.61499	0.993746	1.76847	0.881726	0.791327
STX18-AS1	0.813942	0.618834	1.45912	2.04753	2.11755	-0.393309	0.593298	2.16053	1.87454	1.02846	1.07801	1.20889	1.20382	-1.05379	1.63631	-0.249748	2.60069	1.83071	1.52731	2.0569	0.93797	0.702125	-0.330817	1.46359	3.69692	2.67006	0.0362051	0.153285	1.91332	1.23335	0.81061	0.83821	1.24011	1.03648	1.05896	-1.04778	1.12238	2.63229	2.07453	3.17134
STX7	0.584436	0.0180722	1.38519	0.905426	1.94052	-0.136705	-0.18387	1.05088	2.39662	1.47974	0.992838	1.73421	0.649818	3.01164	0.859102	1.16153	0.225383	1.50396	0.735228	0.195249	1.60937	2.95193	3.02547	2.53197	3.38414	1.7753	2.20092	1.17182	2.11636	1.90704	0.494013	1.3638	0.448256	0.656797	0.158218	2.07477	0.901759	1.41874	0.876571	1.47832
STX8	0.200753	-0.0481773	1.1369	1.16737	0.973237	-0.765764	-0.817027	0.946357	0.806393	1.30789	1.29573	1.28577	-0.452429	0.239446	0.827666	0.421025	0.789661	0.56339	0.798366	1.16542	0.664059	0.0935856	0.447388	1.53323	3.07636	1.78223	0.272628	0.501099	1.45355	0.152495	0.747673	0.710592	0.731339	-1.71037	-2.19901	-0.944159	0.637442	1.12665	1.24964	2.08686
STXBP4	-0.519008	0.761043	1.4477	0.146455	1.8117	1.36948	-0.133441	-1.11629	2.20408	1.31306	-0.599244	0.785538	0.121778	-1.37157	0.969126	-1.79072	0.00642365	0.687083	0.198645	1.08938	0.34249	0.946658	-0.157706	1.74412	3.06444	0.734507	-1.59974	0.639824	1.77536	1.05077	1.23807	1.6229	0.851821	0.960526	1.2294	-0.760448	0.652151	0.28085	-0.235345	2.10035
STXBP5	1.45042	0.581489	1.62778	1.59377	2.40805	-0.974695	0.188976	2.36108	2.76945	1.33355	2.31596	1.94175	0.494895	3.90938	1.24198	1.76293	1.47428	2.48089	2.92286	1.37058	0.87942	1.54248	0.662948	2.16924	1.97478	1.9467	1.12546	0.814894	1.8269	2.18375	0.881516	0.457266	1.58284	0.200366	0.411162	2.23698	1.57234	3.05518	1.46999	1.80031
STXBP6	1.22372	-1.94811	2.4983	1.6814	-0.171009	-0.816726	0.364438	1.19401	3.29209	0.297398	1.74943	2.35108	1.69001	-2.27456	0.561052	1.61306	1.70664	1.1633	0.0567816	-0.29453	0.714547	1.58615	-3.00063	0.530696	-0.542532	0.602449	-0.11289	-0.309553	0.337389	3.34998	-2.12208	2.55775	2.35815	-0.801625	2.96364	3.19336	-0.323284	2.7835	1.85304	0.683053
STYXL1	-0.444176	-0.540996	2.42234	1.8261	0.939186	1.02214	0.844661	2.09199	0.683131	1.13502	2.94283	1.59108	0.872361	2.15581	0.684027	1.56807	1.10154	0.703404	0.964004	1.81163	0.775201	-0.808529	0.148014	1.77374	0.916005	2.59918	0.409163	0.406108	1.80138	-0.0563557	0.477135	-1.25568	0.567074	0.41163	-1.27085	-0.357696	0.551047	1.70225	2.38611	0.022505
SUB1	-2.27216	-2.57853	-1.96501	-2.58166	-2.24377	-1.42264	-1.45415	-1.25712	-2.53188	-2.12033	-0.479225	-1.88984	-2.39316	-2.28791	-2.19943	-1.9398	-1.6586	-3.60624	-2.72184	-2.11133	-1.84457	-1.39573	-1.87904	-1.83363	-3.10654	-1.87023	1.53572	-2.0983	-1.10617	-2.23833	-2.64752	-3.08739	-2.34015	-3.0513	-2.60833	-2.56824	-1.63121	-2.49323	0.731453	-4.09358
SUCLA2	-0.533265	-0.218109	0.676165	0.904251	0.817037	-1.44298	0.229158	1.36868	1.18297	1.07211	0.786505	1.63435	1.11546	0.480941	0.475021	0.161019	0.928835	0.0337277	1.47337	1.02428	0.492608	0.0984361	0.670872	1.20737	1.03568	1.40268	1.03238	0.66166	1.45108	0.832798	0.294894	0.618002	0.247635	1.4479	-0.692129	0.589198	0.440696	0.912213	0.991875	1.3545
SUCLG2	-0.611061	1.57594	0.849726	1.1819	2.27005	-0.858152	0.580256	1.55189	2.12986	1.42616	1.77027	1.87289	1.08105	1.08157	1.71678	0.884994	1.45416	1.09147	1.73767	2.36562	1.18365	1.87355	2.37287	2.67305	3.36821	2.11657	0.450069	0.482799	2.60777	1.39837	0.704459	1.42969	1.27321	-0.274566	-0.964484	0.164054	2.05622	1.31555	1.17957	2.82598
SUCO	-0.249377	0.317644	0.817699	-0.309503	1.99598	0.0210719	0.0202306	1.10701	0.669827	1.0162	1.61259	0.191626	1.85529	4.16848	0.653	0.553447	0.203494	2.46166	0.06721	0.449009	0.817861	1.24898	1.7904	1.25319	0.527304	1.33726	0.990103	0.590248	1.30845	1.19894	-1.60754	0.676115	0.854362	1.19737	0.414986	2.00992	0.651426	0.902686	0.605813	-1.08988
SUFU	-0.295798	0.681739	1.46941	1.37017	1.89607	-1.26073	-0.500353	1.25468	1.54018	1.81901	1.04413	1.60641	0.558663	2.45621	1.365	0.516622	1.69364	2.18867	1.78483	2.0249	1.15757	1.4671	0.740157	1.65694	2.31827	2.74002	0.529869	0.41922	1.99175	0.801847	1.11707	1.26995	1.03644	0.350332	-0.441066	2.83363	0.656125	1.25283	1.38608	2.2527
SUGP2	2.60937	2.6255	2.88813	3.04863	1.98562	-0.911081	2.12101	3.39475	2.99298	1.56576	2.97301	1.83048	1.67845	1.43052	2.45077	1.88933	2.57279	0.701346	2.95356	3.09761	2.53172	2.44898	2.51707	2.60656	4.80923	3.33155	1.78672	2.53019	2.96559	3.0046	2.56099	2.61053	3.01616	1.47766	1.47777	-0.0668565	2.49609	3.8535	1.95132	3.44868
SUGT1P4-STRA6LP-CCDC180	1.50564	1.99312	2.76405	2.88541	1.90925	1.52377	1.00407	2.32705	2.61749	2.23716	3.43934	0.419318	2.41438	-1.15985	2.23652	1.17886	1.83231	0.597482	1.65512	2.49376	1.67972	2.26101	2.5073	2.12165	2.07337	3.08031	1.05158	1.56568	2.40893	1.90459	1.45673	2.57548	2.11019	1.49339	0.385753	-1.34025	1.51939	3.30648	1.60988	2.65997
SULT1A3	1.10146	0.668751	2.50258	1.39403	1.14998	-1.18267	0.108653	1.75296	3.16992	0.0241566	1.83333	1.15607	3.68685	2.11868	2.69984	2.15594	0.279808	1.919	1.73678	0.840822	0.640344	1.7713	0.569903	2.53759	0.932104	6.35154	0.659193	1.80395	3.25383	2.23917	2.21559	2.74367	2.74043	0.78594	2.26781	-2.34123	2.26639	-0.212964	0.588087	3.81774
SULT1A4	0.999721	0.805651	2.46494	1.63965	1.24582	-1.35958	0.00788047	1.76341	3.1621	0.112422	1.83333	1.19385	3.68685	2.11868	2.75162	2.2198	0.393703	1.67837	1.73678	0.959574	0.654905	2.35729	0.660757	2.53674	0.775456	6.29323	0.621073	1.65868	3.33961	2.24315	2.17285	2.74944	2.80828	0.879479	2.2558	-2.58231	2.31376	-0.109666	0.578865	3.73099
SUMF1	1.49527	1.43483	1.60627	1.96124	2.26155	-0.934404	1.06872	1.67006	2.38105	1.76192	1.65522	1.6456	0.639535	2.90991	1.44589	0.686523	1.49082	1.32464	1.60333	1.84098	1.76146	1.39125	2.31099	2.08016	3.90009	2.07763	0.750944	1.38486	2.06708	2.24825	1.23037	1.64587	1.45503	2.63604	-1.5579	0.814521	1.2927	1.75647	1.97161	2.81197
SUMF2	-3.39716	-2.56627	-2.11784	-0.187393	-1.625	-0.852646	-2.54414	0.427629	-2.29756	-2.02444	0.312978	-1.6135	-2.28105	-3.86411	-1.82281	-1.32631	-0.259822	-1.52474	-0.70394	-1.11829	-1.58226	-1.2837	-1.01391	-1.04847	-0.108161	-1.07113	0.878266	-1.34924	-0.733235	-3.25455	-0.547977	-1.32158	-1.38249	1.97492	-1.97663	-3.3838	-0.403749	-0.262138	0.423695	-0.902339
SUMO1	-3.14222	-3.28195	-1.47431	-1.17219	-2.00935	0.526865	-1.94277	-0.931565	-2.63692	-1.78293	0.0706898	-1.45624	-2.99164	-1.40206	-1.75122	-1.74437	-0.832281	-2.26813	-1.97612	-1.2316	-1.26973	-1.22346	-0.75652	-1.89772	-1.69542	-0.396299	-0.0637313	-1.64176	-1.1917	-2.11742	-2.32584	-1.82835	-1.80788	-2.00289	-4.33619	-4.01918	-1.84127	-1.33807	0.9197	-2.58599
SUMO2	-5.05477	-5.47299	-4.14703	-2.00233	-4.43307	-2.15561	-5.28235	-0.891976	-4.84663	-3.3679	-1.40842	-1.36275	-5.37969	-2.90128	-4.16369	-1.83042	-1.46489	-4.24954	-3.68453	-2.93001	-3.44392	-2.74871	-1.92745	-3.84806	-2.0057	-2.68641	-0.189828	-3.57537	-2.14239	-4.72623	-3.96898	-3.99724	-4.19355	-2.34285	-3.87793	-3.69616	-2.77562	-1.03491	-0.741988	-4.54167
SUN1	0.449702	0.5647	1.33356	1.76747	1.20226	-0.140938	-0.549068	2.71233	1.24235	0.87478	1.78316	2.01093	1.29194	2.20784	1.44904	2.05788	2.5544	1.04375	1.09414	2.3527	1.23864	1.52067	1.48428	2.08295	0.994764	2.79844	1.52985	-0.490234	1.88909	1.10079	-0.00707517	0.0947425	0.837052	0.103393	1.51328	3.28118	0.996111	2.80351	1.33332	0.315304
SUPT20H	0.683949	1.06415	1.4095	1.53084	1.41755	-0.119291	1.75373	2.06194	1.37699	1.23325	2.6672	1.5716	0.525097	1.82812	1.0571	0.816892	1.61449	1.5428	0.709153	1.45721	1.56245	1.66466	1.86371	1.83242	1.03946	1.96058	1.30001	1.45841	1.55945	1.47706	0.192362	1.15056	0.482289	0.368781	-1.98764	-0.837219	1.1761	1.57791	0.675545	1.043
SUPT3H	1.83477	1.15036	0.646522	0.655618	0.979003	-0.125531	0.761962	0.318644	2.1671	0.649506	1.22208	-0.626674	0.133829	-1.86043	0.977975	-0.485836	1.03529	-0.469668	1.00669	1.07116	0.899849	0.769427	1.12043	0.779475	2.69858	0.769949	-0.00688201	0.117711	1.37331	2.69625	1.32765	0.8695	1.03023	-0.312697	1.20624	-0.490434	0.586971	0.4264	1.33143	0.923292
SUPT5H	-1.79677	-1.68121	-0.0450332	0.41086	-0.207368	-0.805026	-1.94369	1.75397	-0.817624	-0.931478	1.31213	1.1137	-0.48969	-0.706809	-0.755812	1.65529	1.09762	-0.864131	0.599578	0.824716	-0.619258	-0.301651	0.325378	0.428048	-1.12953	1.14242	0.892473	0.0347851	1.36987	0.330818	-1.9676	-1.32923	-0.376674	0.159518	0.481054	-0.0286396	-0.438833	1.42442	1.22433	-0.260589
SUPT6H	-0.249925	0.705827	1.06544	0.892533	0.932356	-1.64225	1.09818	2.31114	1.18999	0.121014	1.59382	1.21632	0.91969	1.50144	0.627439	1.15445	1.08621	0.286897	0.798424	1.28162	0.701944	0.179022	1.21062	1.18861	0.514787	1.33657	1.28452	0.136086	1.56228	1.34255	0.0555701	-0.0899752	0.139028	1.44035	1.11122	0.390315	0.532376	2.28531	1.09775	0.271005
SUSD1	-1.81171	1.0627	1.18406	1.09954	1.50159	-1.08811	1.60312	1.71902	1.88511	-0.0206078	1.27396	0.252875	1.44037	1.06053	0.480901	0.190507	1.4057	-0.398184	2.4528	-0.110925	1.20967	1.2547	1.42015	2.6332	0.252317	2.41476	0.414198	0.909552	1.37521	1.13001	-0.393051	-0.0617834	1.27296	0.389769	0.0232509	1.07783	1.91859	1.24729	0.726747	0.990525
SUSD6	-2.17478	-0.141318	0.644455	0.445439	0.15515	-1.2313	-0.483175	0.300251	0.131203	-0.47101	2.70391	1.15211	0.993633	1.84706	-0.433778	0.373655	-0.332345	2.45537	-1.0535	0.663783	0.636101	1.16416	2.23347	0.370352	-0.0035437	0.937774	0.682416	-0.722016	1.78361	0.724192	-0.328117	-0.723643	-1.78931	-0.462444	2.6693	2.52961	0.50528	0.526685	0.874249	-0.0994381
SUZ12	-2.48874	-2.28497	0.834569	0.930373	-1.73562	-1.1946	-1.86226	1.1697	-1.77044	-1.05383	0.53824	0.819006	0.414762	-1.69364	-0.563956	-0.251594	0.467424	1.60971	0.0389742	-0.0563736	-0.214319	-2.92504	-2.18291	-1.82364	1.89707	1.08629	-0.161235	-1.33822	0.584147	-1.83439	-0.170861	-0.15701	-1.35982	1.43073	0.0141261	-1.12089	-1.1877	1.29427	0.388079	0.00437171
SUZ12P1	0.644193	1.18246	0.83091	2.2774	0.697494	-0.975302	-0.256334	2.30659	1.11921	1.10282	2.91391	1.33433	0.707234	1.42266	1.3229	1.06927	2.15268	0.476403	1.25571	1.45545	0.986185	0.724644	1.03171	1.6429	2.34745	1.68922	1.45347	0.999968	2.43883	1.54778	0.213981	0.149109	1.55005	1.26694	0.499943	1.22864	0.789482	2.40902	1.12512	0.634136
SVIL	0.553834	1.15938	2.63611	2.30571	1.52991	-2.19711	-0.357563	2.71431	0.168212	-1.21288	1.27591	2.64027	2.86046	1.0787	0.213915	0.280989	1.67968	0.274343	0.163667	-1.40549	2.75588	1.01636	-0.427277	0.324285	-3.9287	-1.41866	0.864759	-0.933306	2.67435	2.35865	1.75281	-0.849921	1.70493	1.26462	0.591781	1.41907	0.0182872	2.28772	2.17066	-0.735725
SVIL-AS1	1.46908	1.57073	2.20058	0.630388	1.18631	-1.17836	1.90133	0.265557	1.92434	0.589321	1.25428	1.22679	1.18022	1.11877	1.28963	0.13234	0.541823	-0.328754	1.09915	1.50272	1.66135	1.72803	0.824134	1.60529	1.41606	1.27456	0.203506	0.830767	1.40982	3.09753	2.99821	0.00054287	2.89313	-1.57842	-0.294431	0.828349	0.530609	0.51408	1.91938	2.11952
SWAP70	0.809969	0.36297	1.37682	-0.666124	-0.517485	-1.68811	-0.371496	0.532872	0.149899	-0.826596	0.957974	1.02077	0.677093	-0.355774	0.241727	-0.396016	0.0750403	-0.190652	1.02822	0.6532	0.35944	0.289312	2.04177	0.484854	2.2139	2.51416	0.809197	0.478515	2.40219	0.121968	-2.58852	0.819496	0.887865	1.00784	0.396751	0.255324	-0.551167	-0.545424	-0.776499	-0.218181
SWT1	1.15841	0.614332	2.0918	0.766147	0.880235	-0.783915	0.267974	1.09162	1.55909	1.72631	2.42525	1.2033	1.39228	-0.601279	1.11343	0.664534	0.461456	-0.140401	0.783995	0.856972	0.762174	1.28416	1.00345	1.32019	2.18797	2.63816	0.115675	1.9926	1.53962	1.98024	0.371268	2.07513	1.20035	0.489275	-2.35556	1.39405	-0.470689	-0.234997	1.43112	1.90855
SYAP1	-4.09481	-1.06557	-0.550803	-1.95786	-1.44063	-0.402355	-0.897509	-0.454702	-2.43166	0.546896	-1.04091	-1.55236	-2.4678	-0.623912	-1.28936	-1.29572	-1.39812	-1.68737	-1.97301	-0.687915	-1.81054	-2.99305	-0.787426	-0.163814	-3.94641	-1.97498	0.270003	-1.68154	-2.86344	-2.2958	-1.56085	-2.00865	-1.81958	-2.51305	-1.39279	-0.224257	-2.73078	-0.95647	-1.58906	-2.56647
SYF2	-1.8187	-3.56309	-2.94216	-2.77877	-3.01002	-0.872225	-2.04323	-0.829903	-2.76491	-3.52222	-0.489316	-1.12759	-2.21406	-1.81492	-3.56847	-1.42256	-2.90582	-3.4273	-2.925	-2.8157	-2.87465	-2.76857	-1.61192	-2.26026	-3.52058	-2.80166	-0.969376	-1.53537	-0.887907	-0.994674	-3.27097	-3.37401	-3.40044	-0.90538	-2.78723	-6.60975	-1.71109	-2.11482	-1.52047	-2.36316
SYK	0.64379	0.61289	4.40041	1.71371	1.87357	0.374295	0.0833773	1.43018	2.22202	0.188291	0.719343	1.43508	1.81778	2.17666	1.58143	1.20711	1.48339	0.357997	1.66573	-0.646771	0.870697	1.96349	1.22252	3.97256	1.42846	1.54789	-0.393938	-1.26991	1.62906	1.35673	-1.80719	0.177184	1.38044	1.14583	2.95258	0.976782	1.45964	1.89407	1.78397	1.21119
SYMPK	-0.617615	0.74359	1.33544	1.71059	1.24088	-1.57154	-0.39189	2.3986	1.09865	0.620796	1.97733	1.46333	-0.0649828	0.745856	1.33782	1.32176	1.85991	1.56247	2.55946	1.80128	1.08005	1.24684	0.509927	2.40985	0.420368	2.13513	-0.0637795	0.590451	2.1971	0.846279	-0.00571443	-0.111709	1.13974	1.14848	-0.329692	5.32165	0.710107	2.44039	0.578716	0.525946
SYNE1	0.559073	1.148	0.443568	0.493892	0.500529	4.15206	0.597328	-0.641888	0.327905	1.63672	0.485268	-1.34292	1.48091	-0.40318	1.70606	1.21768	-0.573883	-0.622782	2.61351	2.65295	0.449005	0.464753	0.833113	0.410358	3.24454	3.50099	1.53921	0.0758104	2.54547	-0.753297	-0.476278	0.188848	0.643536	1.00719	0.419023	0.319937	1.82834	0.140335	0.845807	2.5827
SYNE2	0.341313	0.227558	1.24582	2.70979	1.02481	0.0174508	-0.716674	2.9536	1.20809	-0.100354	0.906861	1.90865	1.1848	-0.0329319	1.57116	1.47612	2.08256	0.0578459	0.803632	1.49821	0.381289	1.06465	-0.495481	1.58582	1.06804	3.38404	0.271322	0.398417	1.16939	0.749281	-0.905301	-0.111672	-0.182731	1.93657	0.984468	0.747856	0.929044	2.48972	1.89793	1.07579
SYNJ2	-0.930634	-1.17208	2.45457	1.83138	0.429444	-2.37196	-1.64409	2.67018	1.67727	-0.981951	1.72626	2.42332	1.92266	0.976807	1.19176	0.19962	2.30071	1.45748	0.707061	-0.209089	-0.404241	-0.5168	-1.97851	0.798882	-1.58608	0.937844	1.15379	-0.819642	1.22594	1.23523	0.999844	-0.0515694	1.63771	-0.230118	-0.0766267	0.366816	-1.0902	2.53884	1.68782	-1.28592
SYNJ2BP	0.508625	-0.160716	1.63345	1.03798	0.209428	-0.336518	-0.843494	1.30033	1.32744	1.00874	1.40609	1.12632	-0.657603	-0.593589	0.828465	0.968938	1.20707	0.494262	2.23826	0.731115	1.03963	0.947546	1.15597	1.70336	1.34374	0.778651	1.29268	0.0829507	1.87761	1.69682	0.239717	0.881476	0.0352405	-0.167542	-2.16406	-0.443263	1.4381	0.669604	1.15576	1.42006
SYNJ2BP-COX16	-0.981823	-1.87954	-0.561509	0.488187	-0.916196	-0.571218	-1.41162	0.975082	-0.551638	-0.180176	0.182155	0.65153	-0.912869	-1.33085	-0.785057	0.32637	0.925059	-2.53453	-0.330903	-0.666557	-0.800942	1.13528	0.519265	0.284234	-0.00451352	0.266612	0.946761	-0.286377	0.194115	-0.591147	-0.684814	-0.860521	-0.600316	0.588446	-2.02931	-2.10555	0.38817	-0.155071	1.48992	-0.798318
SYNRG	0.373077	0.320829	1.48224	1.01576	1.93854	-0.600013	0.206635	1.86341	1.79466	1.31366	4.71975	1.95079	1.23338	2.28155	1.08912	1.25391	1.93647	2.02234	0.992924	1.41036	1.30593	1.74234	1.91077	1.20403	1.60469	2.10681	1.36032	0.81956	2.01205	1.63478	0.323642	1.20033	1.00932	0.22727	-1.09661	1.86062	2.05491	1.39866	1.49575	0.945685
SYPL1	-2.02667	-2.55555	-1.39624	-6.23529	-2.98895	0.128468	-2.66191	-6.87719	-2.86577	-3.08204	-7.06978	-5.59005	-3.32701	-3.91253	-2.84849	-6.2077	-5.65634	-3.25299	-4.95814	-4.95463	-2.62401	-4.69524	-3.37831	-3.48898	-0.142253	-4.00156	-5.86538	-2.24788	-4.81672	-2.68652	-1.74857	-0.989122	-3.4332	-2.99653	-3.33625	-5.07642	-3.51354	-5.72328	-5.9844	-1.39313
SYT17	1.65883	1.04748	2.28463	1.44106	2.09095	2.25953	0.289092	1.2359	2.53263	1.44272	2.08324	-2.59761	1.46941	2.459	1.50305	1.88222	0.747412	2.68571	1.82454	1.09656	0.791063	0.105847	2.00318	3.03537	3.9667	2.0826	0.599165	0.797641	0.632617	1.02025	-0.102789	2.26051	1.3074	0.845073	-1.58878	1.72352	0.0923172	0.577168	0.0505109	3.18087
SYTL4	2.10709	0.427375	1.86735	1.73251	1.72232	-2.66412	-0.0556892	2.27681	1.99162	-0.315222	0.326781	1.41915	1.05592	3.34201	1.39173	2.27788	1.10915	5.42231	1.3483	1.7179	1.49686	0.393793	-2.67774	2.58054	-0.716315	2.9524	1.81472	0.297386	2.74063	1.71871	-1.19247	1.38698	2.79499	0.469794	0.0248948	0.748819	-0.153526	3.51463	1.92539	1.08992
SZT2	0.529353	2.14958	1.69564	2.32518	2.68056	-0.839936	1.33213	2.88301	2.3822	1.60558	2.23846	1.75981	2.39849	2.79273	2.42272	2.20226	2.31497	0.961061	2.36236	3.10819	2.06668	2.74755	2.40111	4.57964	1.82577	3.13802	1.37384	0.736595	3.29392	1.65404	0.966151	1.72361	2.24625	1.10811	3.53307	5.03553	1.97907	3.5662	1.07889	2.5573
TAB1	-0.181224	0.536577	1.28356	2.30342	2.32659	-1.08955	0.785816	2.43221	1.75648	0.977461	2.07461	1.76258	0.254573	1.26055	1.42201	1.42231	2.40927	1.18384	0.992748	2.62156	1.90271	1.78556	1.80881	5.01933	2.43942	3.37741	1.37808	1.18237	2.81371	1.60975	0.667948	1.75607	1.42348	1.67034	0.970684	24.6143	2.01273	2.12039	1.76679	2.54714
TAB2	0.495226	0.162233	1.0164	0.0585461	0.659925	-0.934401	0.206913	0.75395	1.39104	1.12666	1.33484	0.879538	-0.275457	0.622806	0.647852	0.447789	-0.0501144	2.33528	1.06117	0.19163	0.786463	-0.898863	2.30128	0.891655	0.797541	1.1652	0.314581	0.254637	1.2625	2.51682	-0.171434	0.428524	1.43366	-0.237634	1.00282	-0.494342	0.301491	0.863188	1.16908	-0.783842
TACC1	0.204351	0.841267	-0.117357	1.45186	0.369667	0.553708	-0.870987	1.95961	3.32745	0.419541	1.38354	-2.16352	0.630041	3.23823	1.18759	2.20192	0.408982	-0.756941	0.606712	1.2337	-0.671956	-0.549996	0.873735	-1.52923	0.329604	1.83513	2.13008	0.626567	1.96169	0.702134	-2.64438	0.438015	-0.0912225	1.54298	1.33296	2.85375	-0.0689034	0.857111	0.425934	0.64842
TACC2	1.68007	2.56281	2.57019	2.0766	2.52735	-0.0949578	1.87014	2.53565	0.99203	-0.497282	2.40604	2.22662	1.94553	3.18693	0.546982	1.22744	1.88629	0.808464	2.0922	0.228399	1.07099	2.00642	-1.51392	3.41948	-0.61688	1.20862	1.24901	-0.329198	1.21434	1.93196	2.0714	-0.683652	0.586294	0.553267	-1.68518	1.26343	1.15391	2.39629	0.789038	1.73893
TAF1	0.274428	0.389297	1.12462	1.41165	0.646928	-0.534091	0.129058	1.48652	0.912806	0.105799	1.2202	0.652982	0.772447	0.982296	0.697417	0.796928	1.57138	0.241833	0.59355	1.65594	0.822207	0.598827	0.421733	1.17911	0.971151	2.49358	0.648343	0.195246	1.26027	0.745228	-0.087609	-0.603882	0.157257	0.769026	1.55613	-1.52967	0.46786	2.57081	0.466326	1.01185
TAF15	0.11419	0.442812	0.444386	1.04902	0.745336	-0.92597	0.532697	1.33365	0.659676	0.478602	1.79846	1.02346	0.354193	1.26936	0.589485	0.0738153	0.677882	-0.736838	0.994537	0.570604	0.465854	0.764971	0.684493	0.721443	1.84585	0.885437	1.27457	1.00685	0.850888	0.798964	-0.377745	-0.202761	0.397371	2.17521	1.3636	-2.40773	0.389021	0.844983	0.578241	0.284086
TAF1C	1.2348	1.9262	2.19957	2.70938	2.34724	-1.04801	2.28638	3.24088	2.47655	2.38593	2.76891	2.29294	0.855838	1.67164	2.31792	2.19257	2.40842	-0.505934	2.22608	4.24322	2.09538	3.31879	2.76552	2.93166	3.42879	5.60304	2.49691	1.66853	3.66949	2.70535	1.6877	3.45033	2.3209	1.77541	3.13241	0.464586	2.61799	2.59245	1.40692	3.15665
TAF1D	2.61259	1.83505	1.05805	2.42973	0.801154	-0.22703	1.85087	2.9154	1.80174	1.27679	2.46503	1.61084	2.7179	-0.137868	1.0665	1.83375	2.14508	0.413549	3.23153	1.74108	1.42423	0.99309	1.25797	0.416153	1.68822	1.57235	3.6436	1.4802	2.12486	2.88558	1.63286	1.00048	1.86054	4.07772	2.42828	1.12603	1.23329	2.61784	1.92788	1.04669
TAF2	1.2055	1.25184	1.06572	1.16862	1.31555	-0.721682	0.375542	1.98021	1.53759	0.926069	2.60761	1.33076	0.941351	1.42311	0.888604	0.901357	0.952278	1.33227	0.692136	1.56067	0.860009	0.473908	0.761936	1.63771	1.05041	1.54931	1.05239	0.726763	1.56965	1.46539	0.369351	0.178085	0.798886	0.757852	0.252102	1.66462	-0.0871478	4.10969	1.14241	0.623847
TAF3	-0.0757658	0.745411	1.19466	0.601681	1.10636	0.27416	0.22765	0.680196	1.46346	1.0147	1.30381	1.12867	0.630497	-0.0492332	1.22246	0.150423	0.875235	0.286699	0.803509	1.20646	0.837113	0.628398	0.778429	1.17126	2.4311	1.12097	-0.30505	0.550375	1.84481	1.22256	-0.00374486	0.758777	0.7877	0.709328	-0.884117	-1.05339	0.651249	1.26987	0.498981	1.27603
TAF4	0.00321998	0.84244	1.80984	1.61345	2.52666	-0.612239	0.914188	1.10473	2.30975	1.31268	1.36243	0.985354	1.40919	3.23977	1.49385	1.21167	1.63049	1.54032	1.04983	1.97052	1.47879	1.87923	1.60752	3.22224	0.94189	2.4608	-0.362248	0.216843	1.79035	1.06173	0.326799	0.870219	1.19789	0.254578	1.79675	3.26034	1.7295	2.39629	0.592923	1.2521
TAFA5	-3.99724	0.709328	-0.50402	-4.77748	-1.02907	-0.733977	-2.1679	-5.05822	-0.276096	-0.933758	-1.44119	-5.56771	1.66618	-2.21462	0.725846	-3.9478	-4.09518	-8.94752	-2.43351	-2.09911	-1.58722	-0.691962	-1.93576	-0.396763	-1.59914	-0.401182	-2.61519	-2.54564	0.824308	0.721412	-1.74953	-0.348997	-0.752136	-0.915596	-0.434703	-0.377222	-1.28778	-3.99001	-6.16013	0.154496
TAFAZZIN	1.20281	1.11707	1.89747	2.35129	1.12244	-1.43247	1.49512	2.40854	1.80486	1.20366	26.5805	1.36906	0.837058	1.80911	1.37574	1.05459	1.35653	0.657011	1.45638	2.72318	1.28075	0.913445	1.11955	6.88773	4.50537	3.31746	2.18535	1.17988	1.95861	2.49136	1.43994	2.7373	1.27665	-0.0811204	2.58697	0.359127	1.41869	1.86786	2.37048	2.81823
TAGLN2	-5.23818	-3.49518	-2.78369	-2.62434	-4.03294	-1.44592	-1.72702	-2.60708	-4.15038	-4.22623	-1.81278	-3.53799	-4.25932	-6.3375	-3.55049	-2.31931	-3.35395	-28.9041	-2.7327	-2.67778	-3.25553	-3.30349	-1.2472	-3.1099	-7.50383	-2.84729	-0.760251	-1.48918	-3.39469	-3.17458	-3.77132	-4.82745	-3.59025	1.06825	5.26273	-3.85519	-2.76823	-3.16526	-3.7428	-3.45774
TALAM1	5.41403	4.55279	2.76447	-1.12821	1.19088	1.66649	2.35684	-0.0692092	2.54194	0.324461	1.28886	0.404848	2.1487	1.13132	0.513683	-1.58908	-1.2776	3.04779	0.0761459	-2.11625	0.597983	0.439332	1.25048	-1.84913	3.19897	-1.99121	3.37726	2.42856	0.0293706	4.22207	3.42681	2.03654	1.04018	-0.105678	2.04669	0.585311	0.485787	-0.64292	-1.49161	3.60052
TALDO1	-2.64873	-3.01784	-1.18582	-0.871905	-1.19345	-0.526212	-0.303392	-0.561449	-1.82126	-1.76111	-1.75353	-0.779568	-4.43622	0.754253	-1.83075	-1.00956	-0.903851	0.838705	-1.25581	-1.54046	-0.984941	0.229294	-1.38392	-0.887174	-2.03083	-0.52052	1.48929	-0.119819	-0.0383719	-1.77164	-1.75238	-1.54512	-0.785843	-1.86438	-1.60861	0.174816	0.330402	-1.30891	-0.419589	-0.809965
TAMM41	1.52899	1.70804	2.55624	2.61734	2.15053	-0.42598	1.18598	2.96426	2.32297	1.85844	2.7304	2.42522	1.49179	1.28079	1.82698	1.22795	2.44528	2.1878	1.89661	2.05417	2.17826	2.2146	1.964	2.74282	3.87009	3.67204	1.41961	1.50567	2.52718	1.8227	1.14417	2.6693	2.02057	-0.352913	2.54455	-0.194383	1.54256	2.58989	2.30729	3.06062
TANC1	1.2618	1.48033	1.59039	1.9683	1.75139	-1.82268	0.219519	2.69434	2.31026	0.0279719	-0.28854	1.84995	1.22295	1.74249	1.08633	1.46231	1.45332	0.940792	1.81705	0.709689	0.231178	0.384605	-0.945474	2.31073	-1.59871	1.92562	0.889379	-1.10657	2.15443	1.66031	-2.0193	0.361121	0.858983	-0.72907	-1.97622	-0.332056	0.209492	2.60466	0.503001	0.759549
TANC2	-0.191911	2.33603	2.47067	-0.146146	1.24067	-1.67326	0.260147	0.849267	2.45565	1.26004	3.32455	-1.17036	2.22996	0.175708	1.43219	0.0498342	1.10371	0.574604	2.10894	-0.0222737	1.99233	1.42611	3.52779	2.01727	3.90613	1.64124	0.798413	0.93776	1.60586	1.78586	0.876962	1.94228	1.95543	1.07621	2.80926	-0.34849	0.590183	0.15724	1.26379	2.31819
TANGO2	0.431216	0.835375	1.83135	2.27605	2.12921	-1.76696	-0.127252	2.31565	1.77494	1.882	2.55867	1.38324	0.26345	2.12236	1.22376	2.02208	2.12616	1.51067	1.03291	3.77322	1.41028	2.36413	1.84708	3.25455	1.98589	4.92477	0.526454	0.28296	3.50872	0.713138	1.50763	0.132864	0.848223	0.901652	-0.62206	0.832593	2.02725	2.22365	1.62119	0.986329
TANGO6	-0.791198	0.0796003	1.58766	1.83558	0.82968	-0.197118	-0.0209909	1.63109	0.578296	0.846404	0.857951	0.473308	0.901206	-2.81221	1.21336	-0.0865374	0.853105	-0.184045	1.08471	1.52411	0.829983	0.0163116	0.0540493	1.02265	1.60137	2.75979	0.879622	0.0332926	2.11955	0.32796	0.379876	0.147352	1.1844	-0.895101	1.1783	-1.15694	0.539935	1.06539	0.935451	1.12389
TANK	-0.53628	0.839083	0.548042	0.579465	1.06294	-1.0253	0.570929	1.42361	1.11545	-0.053645	1.49149	1.60904	0.377701	0.716498	0.869617	0.200708	0.0332338	0.223703	1.26167	0.848438	-0.600229	-1.65831	1.16349	-1.06161	-1.15808	0.722358	1.73174	0.505727	-0.614718	2.21461	0.427866	0.592007	1.37588	0.988272	-0.281561	0.914928	-0.225556	0.908203	1.41013	0.349599
TAOK1	0.139858	0.203904	1.09576	1.31931	1.54735	-0.678921	0.19931	2.15188	1.64325	0.773408	2.14872	1.759	-0.338392	2.0569	0.855769	1.44987	1.28586	1.5091	1.36986	1.20055	0.887465	1.02707	0.849733	1.40007	0.60973	1.47523	1.09839	0.510522	1.91212	1.23705	0.0879935	0.0504091	0.709079	2.35682	1.32659	0.522858	0.735816	1.18948	1.79849	0.30119
TAOK2	-1.66008	-1.65922	1.67249	1.2626	1.40135	-0.555123	2.56876	1.79347	1.06337	0.920314	0.545423	1.43402	1.09391	0.845738	0.496651	1.04601	1.63673	-0.727445	2.19263	2.50821	1.26482	2.2859	2.07807	2.54728	1.48199	3.54743	1.78206	0.925992	3.08306	-0.205855	-0.532779	1.60596	0.805878	3.08052	2.0742	0.938973	1.04466	3.62926	0.583975	0.214341
TAOK3	-0.712029	1.07686	0.860054	0.936286	0.802705	-1.49547	-0.342924	1.48018	1.44859	0.520518	0.298461	1.75204	0.245027	2.24453	0.307225	1.00153	0.906531	1.37091	1.07908	0.518039	0.12114	0.744098	0.221679	0.66364	0.672081	1.67719	0.321629	0.463147	1.31541	0.681591	0.486486	-0.608669	0.589754	0.971251	1.34565	0.89942	0.672344	1.20254	0.54481	0.191389
TAPBP	-4.04531	-1.69102	-1.25724	-0.944043	-1.56262	-0.693455	0.0207702	-0.409816	-1.30812	-1.21147	0.815429	-0.615526	-3.45511	-3.39024	-0.810174	-0.0407653	-1.01759	-3.99059	-0.95093	0.537528	-0.935081	-2.18115	-0.657869	-1.67123	-0.970625	0.854187	0.333403	0.0276036	-0.364442	-1.63446	-2.47943	-0.346116	-1.03552	1.37309	0.466286	-3.69446	-0.0144808	-1.0448	-1.31711	-1.30505
TAPT1	-0.111129	1.75373	1.06268	-0.15903	1.40297	0.309034	1.9368	-0.998596	2.83564	0.804479	-0.495451	-0.60432	0.730991	2.18102	0.681126	-0.967466	-0.534984	-0.990314	-0.361646	0.768556	0.864917	1.21319	1.10256	2.05461	1.22501	1.54723	0.204395	0.0852508	1.33805	2.60136	0.185079	0.54204	0.474759	-0.142033	-0.496707	2.90939	-0.248238	-0.224814	-0.79295	1.06322
TAPT1-AS1	0.970948	1.13521	2.48605	1.34507	2.59381	0.82133	-0.296232	1.01674	3.50483	1.61835	1.66132	1.29383	1.76922	2.19412	1.78963	0.702207	1.12752	1.81505	1.15431	1.68963	0.770745	1.01288	1.22981	2.76393	2.08558	2.65226	1.33478	1.91241	1.61967	2.71069	0.520414	2.62367	1.79957	2.97635	-2.14194	1.03275	0.378049	1.04194	0.0931629	3.77107
TARBP1	1.66446	1.01072	1.92607	3.09881	1.56845	-0.838244	1.981	2.87879	1.82524	1.77447	2.59849	1.38829	0.422288	-0.28011	1.21277	1.49034	2.06738	0.150806	1.88282	2.21452	1.66308	0.169737	0.842439	1.97545	3.00195	3.15181	-0.107664	-1.15468	1.52402	1.47594	1.75374	1.32644	1.15919	2.11495	1.07178	-0.856068	0.427655	3.23407	1.81954	2.16776
TARDBP	1.10822	0.921277	1.05885	1.13206	0.818625	-0.560481	1.01909	2.14446	1.49399	0.52009	3.58742	1.08361	0.722437	0.267087	0.743868	1.41458	1.18354	-0.916551	1.00585	0.956321	1.06314	1.73472	1.09369	1.5532	2.13795	0.840606	2.26698	1.40535	1.14046	1.7101	0.614604	0.416334	0.788223	2.73238	0.546562	-0.393315	1.38385	1.94193	-0.0387583	1.13631
TARID	0.71765	-1.52005	1.61518	-0.349617	-1.66004	0.966496	-2.11094	-1.42595	-1.46148	-0.153024	-0.126417	1.07419	0.561808	-1.7576	1.59711	-1.20832	1.23409	0.280784	0.284978	0.638662	-0.504231	-1.02962	-2.71162	-3.44547	0.54175	2.12463	-0.506787	0.830128	1.00977	-1.11211	2.38188	2.11102	1.06335	1.45043	0.455162	-4.04743	-1.71736	0.437158	0.942589	2.11027
TAS2R14	1.50461	1.80569	0.428006	1.2215	1.67585	0.89324	0.278801	1.97153	2.0627	1.15091	1.2074	1.83192	0.92949	1.85608	1.16097	1.41616	0.987615	0.123853	0.843227	0.982874	1.09578	1.79564	1.52269	2.71386	1.85315	0.316353	0.83624	0.785569	1.07987	1.81036	0.733696	0.827742	1.12062	4.24614	1.7897	0.301461	1.3703	1.10422	1.69118	2.1072
TASOR	-0.0241621	0.244318	1.46947	2.04456	1.6346	0.0332024	0.595023	2.09101	1.9498	0.68686	1.88768	1.70327	0.513387	1.57694	1.02757	0.833328	1.60423	0.644579	1.18112	1.07979	1.44482	1.93755	1.58317	2.24992	2.09709	1.5491	1.49751	0.725411	2.26318	1.49048	0.364	0.752003	0.64886	1.53379	0.748703	26.7205	1.82933	2.19955	0.719838	1.7779
TASOR2	1.88462	0.736383	0.986119	1.93572	0.999269	-1.01701	0.740655	3.04707	1.34417	0.454415	2.23735	1.55169	0.754306	-0.0956343	0.620343	0.664462	1.396	-0.104803	1.08121	0.754506	1.63157	0.678278	1.66228	0.978687	1.57384	0.550071	0.850429	1.02918	1.99021	1.53607	0.816882	-0.962707	0.441244	-0.142673	0.925564	1.14579	0.682177	1.86796	0.11504	0.0979719
TASP1	1.29371	1.79972	1.1785	2.24429	1.45812	0.582839	3.07175	2.36523	2.03365	1.19846	0.479789	1.31725	0.356285	-0.145087	1.47028	0.520556	1.54073	0.969436	1.63061	0.845771	0.752193	0.724687	0.627823	1.71464	4.91327	2.59997	-0.115249	0.617328	1.89002	2.36272	-0.203182	0.657543	0.634081	2.15929	0.418941	-0.132472	0.521034	2.75967	1.00065	0.961704
TAX1BP1	-0.870646	-0.757541	-0.00826596	-0.341123	0.139812	0.0748837	-0.560328	0.546497	0.420098	-0.189294	0.940017	1.03897	-0.533427	1.67705	-0.275009	-0.350164	-0.505658	0.592111	-0.334376	-0.630154	0.40719	0.418077	0.942372	-0.386721	0.496511	-0.214551	0.310552	-0.321468	0.245738	0.677691	-0.987371	-0.517229	-0.441094	-1.56797	-1.20337	1.11815	-0.0796789	-0.144825	0.000600113	-0.97454
TBC1D1	-1.62391	0.627835	1.43904	-0.00684473	-0.267459	-2.02148	-1.48856	0.262242	1.92913	-0.52515	1.39831	-0.0104263	1.62154	-2.62375	1.58054	-0.599471	0.00404314	-2.46149	2.99623	-0.270498	0.70555	0.637524	1.81929	0.917512	2.07155	1.93168	-0.356904	0.0221579	1.96376	1.01438	1.54507	0.274164	0.248641	-0.539369	-2.7447	-1.33106	1.74177	0.952261	0.630089	2.13043
TBC1D10A	-1.46189	-0.698974	0.541218	0.855237	1.41892	-2.68516	-0.608849	1.73147	0.537048	0.416729	1.75524	1.24321	0.0618475	2.89406	0.23094	0.909597	1.06418	1.64235	0.541042	1.31221	1.10636	1.8106	1.24049	1.3006	0.194792	1.92535	1.74658	-0.327967	2.08377	0.127038	-1.56617	-0.1236	-0.0817145	2.77898	0.492728	1.51871	1.03354	1.61944	1.44531	-1.01282
TBC1D12	0.398228	0.788839	1.08935	1.36448	1.43401	-0.103742	0.778452	2.05004	1.26488	0.731709	0.658957	1.27272	1.08407	0.772424	0.932975	0.350452	0.973495	1.99521	0.934961	0.88868	1.16019	0.925112	2.13329	0.637311	3.92954	0.651899	0.689704	-0.736875	1.33117	1.41205	0.672991	0.227229	0.575266	2.32445	-0.706954	0.648965	-0.298925	1.21734	-0.274614	0.151195
TBC1D14	0.46433	1.01331	1.68984	2.44652	2.21918	-0.946284	0.520616	2.65238	1.59933	1.942	2.58597	2.32653	1.93719	2.65333	0.791353	1.28936	2.38717	0.955707	0.090956	3.2034	1.94358	2.30534	1.77699	2.5437	0.387944	2.10814	0.278714	-0.363644	2.40312	1.05679	1.36995	0.487339	1.37803	1.16269	0.751576	1.70565	1.53755	2.979	2.02327	1.58252
TBC1D15	1.24702	0.978741	0.28447	1.4244	0.32901	-1.68547	0.658805	1.75546	0.665487	1.13703	1.19959	1.50004	0.169342	0.819125	-0.102272	0.968215	0.616244	1.52249	0.40514	0.272453	1.07997	0.940882	1.16201	0.689857	-0.168948	-0.422799	1.24696	-0.278405	0.922478	1.65351	0.555837	-0.806064	-0.291526	0.620056	-0.645386	1.97123	-0.414971	1.90841	0.479356	1.43558
TBC1D16	-2.24339	-0.833757	0.751405	1.12665	-0.674601	-2.93983	-1.07482	0.427738	0.24928	0.208704	1.12413	-1.6297	-0.390431	-1.81617	0.625886	0.87106	1.24039	-2.93434	-0.713789	0.319887	0.609665	-1.11097	-1.33748	1.19622	1.74961	1.00926	-0.132584	-1.26236	-0.231178	0.640758	-1.3932	0.394857	0.188134	-1.62931	-3.16057	-3.77807	-1.69153	0.935808	0.736654	-0.268002
TBC1D19	1.16703	1.496	0.789468	0.717925	1.25117	1.65037	0.479118	0.785446	2.68239	1.26849	2.67397	-1.80295	0.695549	-0.426003	1.20359	0.373463	-0.0821724	-0.210324	0.661615	1.29815	-0.219288	0.573395	-0.614853	1.72149	-0.180915	0.86022	0.0582902	0.939391	0.5322	1.54391	-0.24299	1.47365	1.63009	1.23072	0.579006	-2.03414	0.169728	0.634321	0.48421	2.2537
TBC1D20	0.260676	0.28818	0.299087	0.220445	1.21416	0.154159	1.14786	0.994313	0.843163	0.508562	1.76875	0.653736	1.48943	0.854913	0.443209	0.560206	0.164047	1.09957	0.271192	0.736997	1.001	0.682244	0.269988	0.767798	3.3558	1.36811	0.872607	0.894035	0.946323	1.47674	0.362919	1.37115	0.587528	-1.71876	-0.916392	1.62169	1.06129	0.782744	1.51508	1.12987
TBC1D22A	0.930257	1.81922	1.93873	3.21739	2.47724	-1.34749	0.574142	3.63857	2.79163	2.87377	3.06534	3.56828	2.35284	2.52022	2.35813	2.8085	3.63486	2.14146	2.00595	3.43739	1.95351	2.67718	2.75949	3.02797	2.80307	4.09608	0.882258	0.920216	3.38861	2.2353	0.533565	2.24245	1.88001	1.09395	2.34366	2.17115	1.90183	3.92412	2.35191	2.05583
TBC1D22B	1.51664	1.09731	1.12384	0.124688	1.94168	-0.406483	0.900442	1.64747	0.345639	0.74477	1.66638	1.46381	0.961872	2.81863	1.14122	0.422606	1.11928	2.27272	0.535998	1.01647	1.65286	-0.0615134	0.358782	1.3301	2.04753	2.38227	0.491998	1.00241	2.09127	1.0899	-0.244876	0.0495952	1.42976	1.93694	0.269415	2.79029	0.765081	3.29362	1.12776	0.0205411
TBC1D23	1.11003	0.497255	0.747062	0.641949	1.10279	-1.06822	0.999532	1.56403	0.521541	1.2246	2.00717	1.81526	1.25768	1.43067	0.871531	0.887378	0.728275	0.95639	0.707155	1.15881	0.921294	0.640658	0.643554	0.93104	-0.365215	1.27962	1.54398	0.166589	1.27234	1.26213	0.51434	0.14753	0.927595	0.604448	0.204121	1.11143	0.0900524	1.61445	2.26658	0.18666
TBC1D2B	-3.03072	1.79012	1.74545	2.12364	1.92493	-1.44943	1.22912	1.30624	2.16493	1.61854	1.47004	0.695282	0.775636	1.65251	2.07327	2.65411	1.86495	-0.0509348	1.87534	2.33594	1.7982	2.7388	2.85767	4.018	2.93021	1.75569	1.33984	1.42373	2.5898	0.994991	-1.66942	1.58598	1.00453	-0.053053	0.806349	26.8734	1.72616	3.0115	1.90041	2.53099
TBC1D3	4.00183	2.99098	2.52559	3.30638	3.2196	-1.79954	1.66349	4.26432	3.44902	3.69431	2.21243	2.98217	5.44505	6.01525	3.63807	3.50538	2.25624	2.50644	3.62579	3.21164	3.1077	4.62662	3.36192	4.7848	2.97415	4.03839	1.97444	1.74822	3.90313	4.13395	2.54589	3.537	3.37538	1.0886	1.70144	25.9643	2.82527	4.25949	3.4554	2.76104
TBC1D32	0.792728	1.84952	2.60508	2.21145	1.72981	1.61062	1.95078	2.44259	2.46488	0.973062	3.16195	2.2362	1.60014	1.50558	1.2289	1.21328	1.79281	1.12939	1.13431	1.83165	1.19057	1.66481	0.90016	2.38547	3.8587	1.86183	0.275736	0.703782	1.51988	1.93302	0.0349952	1.24499	0.778785	2.25755	1.35241	0.839828	0.494403	2.34827	1.69256	3.48458
TBC1D3B	23.4035	2.7083	3.9014	4.52278	3.60751	-1.66643	0.370701	4.12342	4.21571	3.5858	25.639	3.15994	3.53527	4.0303	3.91911	4.00836	3.2816	2.29163	2.03659	4.38025	2.88401	4.76312	3.39313	3.8167	3.78571	5.47361	0.956046	0.842066	4.02101	4.87499	3.10085	3.14813	3.03738	0.934835	1.92567	25.7126	2.95244	4.21097	3.31663	1.14042
TBC1D3C	3.08389	2.86818	2.41207	3.41597	3.52253	-1.80575	1.44444	4.34976	3.2583	3.85754	3.04877	2.61946	5.26166	6.813	3.70143	3.25167	3.10126	3.49149	2.72454	4.45746	3.03151	5.58829	3.4781	3.72659	2.56253	4.39319	1.87415	1.82364	3.68399	5.02115	2.54055	3.02233	3.37244	0.871957	1.55283	26.0697	3.00236	4.4215	3.43035	2.02484
TBC1D3D	2.84334	2.63222	2.03769	3.39155	3.49481	-1.85453	0.867181	4.44338	4.46788	3.84318	3.51255	2.90284	5.44562	7.27058	3.58721	3.05077	3.05236	3.6719	2.52413	4.0759	2.80869	5.93367	3.59681	3.42923	2.50276	4.80142	1.46134	1.16733	4.04119	4.72507	2.28256	2.66134	3.37346	0.968478	1.68254	26.0589	3.0769	4.9266	2.80717	1.88382
TBC1D3E	2.65307	2.86757	2.49805	2.53729	3.01479	-1.74638	1.46286	4.23444	3.15635	3.57247	2.2435	2.4482	5.85085	6.31845	3.50691	2.94603	1.52975	2.86276	2.14406	3.37355	2.86071	5.58087	3.32152	3.02978	2.71701	4.68381	1.59257	1.27503	3.91176	3.62809	2.66601	3.29508	3.36651	0.901242	1.38417	26.189	2.6395	4.38582	2.91738	2.58168
TBC1D3F	5.24073	2.90453	3.56925	3.54425	2.80829	-1.51704	1.05143	4.28134	3.17115	3.57184	2.38479	2.9532	5.2192	5.18421	3.54491	3.37029	3.04068	2.3307	2.87847	4.0506	2.80318	5.07067	3.31881	4.50373	2.31038	3.86304	1.40353	1.4106	3.80593	4.02953	2.73145	3.81641	3.34813	0.691048	1.27923	25.8529	2.86541	4.52115	2.73336	3.01567
TBC1D3G	3.93164	2.81551	3.10981	3.04544	2.8993	-1.40263	1.25823	3.97809	3.33722	3.38748	1.69423	2.8938	5.40401	5.0403	3.54639	2.87538	4.20388	3.40036	2.88648	3.29558	2.84895	4.61399	3.06843	2.75063	2.56998	3.7834	0.888803	1.54649	3.56567	4.02826	2.95154	3.4344	3.43327	0.986266	1.50112	26.0522	3.02134	4.6614	2.07062	2.93969
TBC1D3H	3.88702	2.8916	3.16107	3.03587	2.90171	-1.55444	0.985889	3.93564	3.42287	3.45592	1.96839	3.005	5.39833	5.06872	3.54703	3.19843	3.39187	3.12953	2.81822	3.53149	2.96962	4.55101	3.46248	4.6658	2.54369	3.31777	1.30582	1.53857	3.35595	3.98632	2.78245	3.44488	3.47907	0.931683	1.50903	25.8659	2.95613	4.5101	3.18242	2.82933
TBC1D3I	3.72167	3.04682	3.48045	3.78836	3.04251	-1.57383	0.875736	4.03384	3.93985	3.68544	1.82255	3.24354	5.32015	5.17751	3.63324	3.63386	3.91211	3.97294	3.34395	3.72167	2.96839	5.16499	3.37275	2.74768	3.9648	4.77663	0.849934	1.31034	4.41823	4.45436	2.60385	3.5806	3.6858	0.867903	1.85036	25.9818	3.00824	3.70637	3.16692	2.88997
TBC1D3K	3.63337	3.00184	2.77587	3.94576	3.42913	-1.61042	1.31166	4.46526	3.73467	3.77446	2.17033	2.81768	5.31941	6.6154	3.71336	3.01125	3.08426	3.70837	2.52376	3.62716	3.03608	5.03523	3.47521	4.95603	2.75666	4.52795	2.18521	1.6876	3.98501	3.89774	2.78509	3.45414	3.42409	0.910275	1.56335	26.3873	3.07777	4.31475	2.39516	2.91138
TBC1D3L	3.5351	2.75986	2.56096	2.49001	3.11312	-2.09208	1.89843	4.17363	2.83554	3.56176	2.41755	2.31811	5.77004	6.96761	3.45842	2.90097	3.20621	3.4907	2.82914	3.69666	2.74366	5.41752	3.47824	3.56406	2.94121	4.49629	1.56639	1.62647	4.20938	4.2687	2.63308	3.06318	3.57278	0.872144	1.49284	26.3491	2.92955	3.71014	2.49734	2.73565
TBC1D4	-1.44017	1.56894	1.6934	1.28402	2.30688	-2.84648	1.04345	2.19076	2.43959	2.30639	2.8795	-0.138026	1.9922	0.256261	1.50245	0.307326	1.31167	-0.18837	1.69074	1.63189	0.905942	1.4952	1.68645	2.06722	3.84386	4.35801	1.71699	0.626451	1.92412	3.13754	0.543645	1.7486	0.888682	0.312831	-4.13908	0.117106	-0.643102	2.20862	1.52388	2.26624
TBC1D5	0.952411	1.43793	1.70225	1.17485	1.80225	-0.0407211	0.196661	1.14016	2.43204	1.83741	2.12498	1.25388	1.03693	0.981717	1.25571	0.870513	1.05131	-0.312389	1.11524	1.47917	1.34898	1.1283	1.51294	1.86897	2.03756	2.09028	0.310165	0.891267	1.8167	2.18464	1.39005	1.2876	1.73187	1.29146	2.06888	-0.307625	0.828799	0.784577	0.54142	2.69041
TBC1D7	0.188778	0.225953	0.779153	1.57624	1.50336	-0.922784	0.0410856	1.60976	1.77136	1.36037	1.58909	1.14855	1.02327	1.26889	1.09645	1.05078	2.63836	-0.643371	0.156871	1.36	-0.610767	0.743788	1.25348	1.97844	-1.42998	1.77509	1.18859	0.427394	0.925	-0.743168	0.551701	1.98901	1.05365	1.81019	1.23837	0.570713	1.04556	1.94646	0.657209	0.984601
TBC1D8	-1.21731	0.826029	1.79193	0.83535	1.40329	1.36568	1.42459	0.835579	2.58295	0.469708	1.90842	1.42214	0.244135	-0.102727	1.376	1.19791	0.83727	1.47712	1.58704	0.528049	0.248768	0.0943239	1.04596	1.43057	-0.101544	2.59166	0.093793	0.595541	1.63259	2.23527	0.73174	1.83503	0.817636	2.30949	-1.50404	-1.62495	-0.345492	1.17052	1.17708	1.32745
TBC1D9B	-0.341574	0.552586	0.193218	1.64169	1.83201	-1.01379	0.109498	2.26201	1.64726	0.855336	1.44189	1.38795	0.460743	2.45991	0.760472	1.449	2.30795	0.501172	1.93668	1.51463	1.25164	1.79851	2.88461	2.44079	2.63997	2.87708	1.34884	0.767505	2.8035	1.38283	0.511688	1.81386	0.883355	1.72117	3.34791	2.23678	1.98998	2.56054	0.661373	1.63233
TBCA	-1.02482	-2.41196	-1.81032	-1.0337	-0.973191	0.161155	-1.39508	-0.771613	-2.23068	-0.667251	-0.571309	-0.659886	-0.59608	-0.312271	-1.50345	-1.61268	-1.25137	-1.08041	-2.08517	-1.21178	-0.932106	-0.894743	-0.35362	-0.567791	-0.305641	-1.76153	1.14037	-1.19089	-0.245978	-1.71487	-1.20801	-2.3518	-1.49579	-1.49781	-0.564137	-3.0566	-0.504007	-1.38668	-1.32767	-1.78229
TBCD	-0.117889	0.860335	1.7855	2.06621	1.84708	-1.51816	0.713595	1.67417	1.61365	1.75969	1.67208	1.25035	1.15829	2.28741	1.88429	0.767102	2.39742	0.701719	1.67883	3.21333	1.28486	2.56596	1.69578	3.09142	1.5574	3.75621	0.326882	0.36151	2.75104	1.74907	0.150087	0.936328	1.61255	2.07936	3.33744	-0.177041	1.85787	2.28159	1.77985	1.36733
TBCE	0.978693	-0.240466	0.813377	0.972322	0.573753	-0.656406	-0.496277	1.65238	0.431739	0.685076	-0.0290964	0.804975	0.950408	-0.0954006	0.58336	0.670599	0.765046	0.0103678	0.259253	0.888445	0.633439	0.56318	0.405177	0.299065	1.61654	1.18104	0.111638	0.327675	1.51861	0.883226	0.236866	0.318238	0.265585	-0.0088422	-1.74497	-0.82248	0.491406	1.18075	0.528175	0.537495
TBCE-1	1.3538	0.562011	0.711331	2.1475	0.917894	-0.677266	0.867138	1.87575	0.787802	1.06685	-0.0583369	1.62637	2.4358	0.903901	1.302	0.737019	1.22865	1.55672	0.312264	1.05435	1.14503	1.41403	0.226873	0.726526	1.26916	0.969265	0.458359	0.909654	1.33805	1.70977	0.493582	0.997495	0.660057	2.32726	1.76847	-0.59393	0.870136	1.76181	0.984466	0.942071
TBCEL	0.983727	1.45266	1.40427	2.33348	1.83407	0.296927	0.818973	1.98804	1.98141	2.17956	1.27297	1.60869	1.65214	-0.110683	1.77522	1.74658	2.1335	0.00996254	0.559448	0.824903	1.42384	2.40681	1.72636	2.56454	1.40793	1.17883	1.02968	1.59223	1.41195	2.43743	0.534577	2.04711	1.70198	2.38776	0.377334	0.31398	1.67497	2.37045	1.48607	2.43712
TBCEL-TECTA	1.05678	1.43762	1.51146	2.28949	1.78476	0.278574	0.976803	1.76534	1.92387	2.14707	1.193	1.45907	2.21982	-0.148166	1.8426	1.33511	1.98433	0.375742	0.602721	0.774688	1.48322	2.34482	1.79797	2.61386	1.56498	1.4433	0.951323	1.66514	1.44278	2.24158	0.940974	2.0501	1.66644	2.52459	0.415612	0.804952	1.55445	2.51948	1.48607	2.45425
TBCK	2.55745	1.97432	1.61393	2.05441	2.38639	0.433732	0.503854	2.29772	2.72368	1.82105	1.96998	1.83506	1.94821	1.8888	1.54054	0.901321	1.99215	1.08281	1.31643	1.90875	1.49287	1.86969	1.63502	2.24059	3.69257	2.62445	1.17208	0.901834	2.19888	1.8904	0.535446	1.53985	1.39409	0.132605	1.30783	-0.513875	1.16302	2.00164	1.45003	1.88626
TBL1X	-2.73338	0.0666669	0.370093	-0.377219	1.28376	-0.645538	0.546255	-1.60845	1.08694	-0.259868	-0.248625	-5.695	0.276052	0.500593	0.7999	-1.16621	-1.85096	0.713271	-0.233737	-1.40837	0.762018	0.14774	-0.259107	1.37612	-0.715152	0.401929	-1.41185	-0.481939	-0.346423	0.201445	0.65199	1.13444	0.257488	-0.181324	-0.379228	-0.892453	-0.404497	-1.02898	-0.703631	0.789256
TBL1XR1	0.528331	0.169465	0.99751	1.69077	0.788564	-0.351626	-0.142347	1.84439	1.02289	0.731666	1.77689	1.69335	0.649643	1.00937	1.11268	0.872349	1.13183	0.74837	1.54597	0.424157	0.963628	1.13903	1.72783	1.68518	1.87988	1.86404	1.27187	0.851021	1.43438	1.29187	-0.220737	0.0998288	0.974384	1.40144	1.00426	1.26908	1.07904	1.23797	0.98262	1.06889
TBRG1	0.117395	0.559608	1.20436	1.15877	0.805812	-1.17903	1.30699	2.21063	1.40443	-0.0280012	1.13507	1.04813	0.335586	0.482735	0.309034	1.30061	1.92249	-0.0611918	1.43203	0.703397	0.99649	1.21916	2.00447	2.12929	0.186489	0.996542	1.79285	0.665166	2.01564	1.42607	0.229857	0.382612	-0.108811	-2.12458	-2.12358	-0.181632	0.669612	1.23465	-0.0197376	0.514183
TBRG4	1.61516	1.90816	1.3055	2.39934	1.27077	0.325188	2.46618	2.71857	1.73372	1.72641	28.088	1.91061	3.87411	-0.151639	1.73516	1.96317	1.18118	-1.4562	2.40753	1.76351	2.11448	2.65352	1.61645	3.01636	-0.244212	3.30957	3.15581	1.40695	3.17495	1.30322	0.30714	0.885939	2.14098	2.05693	0.0411634	0.357999	2.09197	1.48739	1.82049	0.466532
TCAF1	-0.359102	-0.606235	0.936301	1.64075	0.957995	-1.59005	0.991246	1.36389	1.68851	0.0178284	2.01358	0.978215	-0.602935	-0.180432	0.639927	1.32789	0.716671	-1.49359	0.743346	-0.36232	0.194311	1.92513	0.969806	1.69086	2.94556	0.644843	1.52141	1.7298	2.20748	1.29176	-0.31101	0.631928	0.750147	2.56439	-1.02091	-0.641034	1.09881	1.30046	0.0547231	1.00957
TCEA1	-1.97934	-2.175	-1.10568	-1.16996	-1.06105	-1.1542	-2.84338	-0.495654	-2.03447	-0.911997	-0.443886	-0.70314	-1.70167	-0.539635	-1.20198	-1.12818	-0.921978	-1.30499	-2.33897	-0.708809	-0.6234	-0.164176	-0.677278	-0.288716	-1.66228	-0.820214	0.609719	-0.52628	-0.237154	-1.86418	-1.11315	-0.784756	-1.26348	-0.304392	-0.360301	-0.268841	-1.12629	-1.11135	-0.210202	-1.51259
TCEAL4	-3.01497	-4.06895	-2.96232	-0.732153	-3.08665	-0.931519	0.638584	-0.457931	-2.65516	-3.039	-2.5397	-3.54971	-3.42069	-2.7232	-2.33771	-2.15279	-0.54501	-5.05314	-2.46251	-2.39243	-3.538	-1.99054	-0.187664	-4.16936	0.635599	-1.89428	0.0269972	-2.04594	-0.455111	-2.34242	-3.45109	-2.87229	-1.71903	1.25113	-1.72495	-6.88231	-0.611574	-1.80778	0.213779	-2.31204
TCERG1	0.520001	1.57133	0.618442	3.01475	1.44667	-0.703085	1.09386	2.98804	2.05209	0.919387	1.36481	1.78979	1.34029	1.30884	0.949584	1.03398	2.12301	-0.360125	1.73359	1.25215	1.14116	1.49397	1.79707	1.90793	1.68119	1.90701	2.01835	0.197488	2.27802	1.7661	0.458696	-0.202558	0.968525	1.64144	0.738783	-0.0833385	0.653783	2.64877	0.913415	1.29256
TCF12	1.06846	1.38091	1.18621	1.12505	1.68597	-1.474	0.706335	1.62423	1.39566	0.857738	1.76578	1.90929	0.94348	0.152309	0.88457	0.527344	0.952993	0.417582	0.951245	0.50403	0.537377	0.560201	1.87098	1.06163	3.48909	1.02511	0.817988	0.837848	1.39859	1.40836	-0.102046	0.449935	0.735269	-0.199273	1.86321	0.992243	0.928335	1.44518	0.829108	1.29296
TCF20	-0.647137	0.338197	0.789437	2.21189	1.38387	0.263593	-1.5153	1.92936	1.27261	0.39262	2.77321	1.30035	1.60213	2.21126	1.55164	1.34515	2.11682	1.03069	1.02024	1.40113	0.753913	0.680139	0.924739	1.50727	0.190713	1.95917	0.203511	0.545467	1.51767	1.03661	1.10387	0.141768	1.77982	-0.425862	1.37027	0.875793	0.700856	2.18782	2.24471	0.753616
TCF25	0.354575	0.426363	0.105471	1.3587	0.727181	-1.4727	0.825176	2.40959	0.647051	0.216462	2.54981	1.26361	0.408646	1.71513	0.680989	1.69674	1.18508	1.15727	0.819653	1.48309	0.503229	1.12288	0.835645	2.15883	0.0973143	1.71579	1.89394	0.237483	1.64126	0.176836	-0.304498	-0.0913008	0.437029	-1.11799	0.237473	1.58345	1.09453	1.98421	0.700239	0.424114
TCF4	-1.0649	-1.28976	1.14319	-1.41748	0.211852	0.0648615	-0.385995	-2.62153	-0.0298011	-0.533409	-2.25247	-2.34883	0.389346	-0.78134	0.0736169	-1.28784	-1.60748	-0.428533	-0.208	-0.312793	-0.217696	0.224404	1.57205	0.674819	1.5729	-0.161939	0.304032	1.59678	1.1585	1.17135	0.396196	1.54752	-0.0011544	-0.373758	-0.178244	-1.65248	-1.22231	-2.34181	0.98471	2.36384
TCF7L2	-2.02301	0.071362	1.34274	1.31626	0.234322	-1.42626	-0.942297	1.64971	1.45479	0.628402	1.48761	2.24848	1.46895	-0.651944	1.34798	1.17114	1.91466	1.594	0.252807	0.886252	2.09123	0.0197415	0.762264	1.00289	0.492284	2.20373	1.75687	0.750378	2.10499	0.664152	-0.299238	1.07629	1.12371	-0.103788	-1.05475	-1.44637	-0.387642	2.42977	1.65855	-0.210469
TCHP	2.40031	1.68588	2.60837	1.65048	2.04951	0.139302	1.19256	2.09897	3.14645	2.38395	0.929619	2.75126	3.03394	3.92253	2.40032	0.733432	1.04387	3.3022	1.97806	2.62083	2.17216	1.66005	1.76225	1.42632	8.11839	3.71327	0.818038	3.08503	2.98767	3.56764	2.09043	5.23977	2.84807	1.11589	0.66745	2.25869	2.15108	3.52364	0.121383	3.55436
TCIRG1	-1.75933	-0.111255	1.38091	1.32127	0.482246	-2.41418	0.572827	1.73836	0.390201	0.617898	0.653594	0.223019	1.09756	0.283436	1.27087	1.64501	2.14842	-0.499668	2.20155	1.87484	0.834161	1.86379	1.18621	3.2337	0.153699	3.29596	1.69975	-0.0932775	2.87205	-0.213917	-1.70843	0.746398	1.12853	1.4672	23.1881	-0.0405602	1.84976	2.53569	0.0893414	0.742741
TCP11L1	0.854658	1.04345	1.25572	1.08349	1.29385	-1.08945	0.348116	1.33877	2.71061	0.57369	3.33871	1.56648	0.0504241	0.14652	0.765834	0.662448	0.795788	-0.191013	0.300293	0.6071	0.714211	1.09651	0.626319	0.807734	2.96594	1.39347	0.68753	0.827502	0.883422	2.61388	-0.678276	0.515402	0.523085	1.24541	0.0967208	-3.21221	0.929716	1.59439	1.41516	1.73147
TDP1	-1.24881	-0.435699	1.5613	2.27833	2.40747	0.328659	-1.60587	1.86622	2.31886	1.70981	4.07326	1.32022	0.553532	2.26635	1.07095	0.35558	1.99744	0.954762	0.49582	1.53901	0.803484	0.319059	0.868725	1.86913	3.25054	3.30061	0.293003	0.64339	1.69628	2.1393	-0.22359	0.77001	0.545263	1.06869	0.96591	-0.269191	0.980352	1.818	0.583224	2.52621
TDRD3	0.702111	0.88945	1.43828	0.933302	1.91909	-0.412353	0.298479	1.66493	2.14729	0.96954	0.834651	1.33671	0.369465	2.66242	1.20812	0.711523	0.519855	0.784374	1.05389	1.26032	1.4113	1.19386	1.38671	1.56812	3.08762	1.77213	1.09769	0.758453	1.63184	1.93209	2.1853	0.617424	1.31719	-1.07813	0.445409	28.6218	0.893027	2.33299	1.9423	1.89045
TEAD1	1.11227	-0.620365	1.17488	0.165536	-1.06043	0.837844	-1.96272	0.0754658	-0.207565	-0.771421	1.24957	-0.47459	-0.603303	1.12524	0.157835	-0.561194	0.601121	1.23375	-0.362141	-0.382059	-2.86804	-2.01688	-6.28319	-1.74411	-2.57209	1.00201	-0.868157	-0.512718	-1.07278	-1.68145	-0.475491	-0.513595	0.854225	-1.38183	-1.57824	0.488835	-3.71677	0.800872	0.689955	-0.881148
TECPR1	0.30847	-0.0259858	1.71816	1.32845	1.93105	-1.60612	0.137792	1.89974	0.839479	1.32311	2.6467	1.35531	0.956157	1.82507	1.96915	2.16206	1.034	2.31571	2.42983	2.21877	1.46627	0.539264	1.29695	2.13413	0.767227	4.88106	0.968212	0.913534	2.42739	1.36782	0.888255	1.51332	1.15247	0.683658	2.55714	1.78667	1.15798	1.36665	0.961295	1.27875
TECPR2	0.024131	0.947261	1.1385	2.15062	1.19501	-0.595575	0.472466	2.30752	1.37354	1.24031	1.40931	1.60879	0.394261	-0.118522	1.03617	0.551992	1.97831	1.18555	1.82724	1.83151	0.510018	0.371855	0.197605	1.54309	-0.615098	1.949	0.0573808	0.660693	1.92433	1.55739	0.973998	1.07682	1.19582	0.855395	0.479826	0.410112	0.254656	2.50597	1.08315	1.2803
TEKT4P2	1.20796	1.46104	1.79921	2.39881	2.1084	-0.857716	2.33277	3.14061	2.41277	2.05512	2.31873	2.04146	2.42957	4.45875	1.95193	1.54378	1.87838	1.61139	1.91334	2.09786	1.8556	2.76577	1.9682	2.30146	3.8193	3.69242	1.22253	2.60044	3.01319	2.10136	2.09075	1.79942	1.62418	2.56715	1.30228	2.52338	1.50845	3.66473	1.72556	2.69187
TENM2	-2.25795	-2.43276	-1.57228	-5.56152	-0.729621	-0.478309	-2.78285	-5.98748	-1.88266	-2.31356	-4.90698	-5.07072	-1.53442	-2.81309	-1.33253	-5.26043	-5.14528	-2.13287	-3.29078	-2.95223	-2.45429	-2.64937	-3.01878	-2.85749	-1.18297	-1.16593	-2.88579	-2.26489	-2.46923	-1.68914	-1.86016	0.824152	-0.983163	-0.297495	0.270163	-2.2618	-2.48699	-5.16412	-4.22766	0.216043
TENM4	-2.04359	-2.14472	2.60671	-3.23754	2.23629	1.34727	-1.99257	-2.8208	-1.29647	-0.126222	-0.324308	-3.1057	1.644	1.03052	0.550472	-2.59592	-2.80439	0.363708	0.43882	-0.482166	-0.650819	-2.34979	-0.0909871	-2.28582	3.58897	1.69583	-0.305732	-0.982023	-0.131829	-1.7224	-0.932811	1.37878	0.460802	0.53692	0.132298	0.932334	-1.65429	-2.50579	-0.978776	1.09807
TENT2	1.07668	1.62067	1.40123	0.71315	1.45205	-0.88159	0.92329	0.904945	1.42682	1.38395	0.314504	0.940238	1.18075	2.50789	1.29203	0.068907	0.206901	-0.0224418	0.978746	0.629401	1.27765	0.373126	1.52852	0.976562	2.18481	1.68353	0.893668	0.858994	1.05128	1.27001	1.02993	1.08392	0.974682	1.4818	0.637509	1.47384	0.310114	1.25354	0.986697	1.00283
TENT4A	1.28763	1.61901	1.75094	0.530835	1.75087	-0.661315	0.316824	0.948238	2.45556	0.66575	1.85038	0.630541	1.14272	1.5667	1.08794	0.0495236	1.30167	1.47267	0.558531	0.430721	1.3859	2.56329	2.61143	2.98362	1.1643	0.774409	0.770071	0.869499	1.3749	2.533	0.288951	0.126094	1.19353	0.894242	3.8574	1.57348	1.39713	1.96124	0.239305	1.1416
TENT4B	-0.342129	0.0379384	0.993466	0.803032	0.403359	0.404995	-0.479942	1.17267	0.677555	0.387745	0.474766	1.80743	-1.47537	0.191828	0.332363	-0.977387	0.631712	-0.898723	0.285616	0.596696	-0.290622	0.088077	0.756913	0.72053	-1.4304	0.833621	0.587025	0.662043	1.11841	0.63622	-0.485861	-0.415447	0.514681	-0.249614	-0.846938	3.1343	-1.13084	0.509301	-0.189413	1.68392
TENT5A	-1.40703	0.890829	0.74635	-1.94231	-0.156982	-0.341046	1.52252	-0.536678	-1.23547	-0.104729	0.379957	-2.24744	1.76706	-0.70851	0.262405	-1.56068	-2.08198	0.56937	-1.35604	0.363862	0.203104	-0.144557	0.705878	-1.08679	3.00203	0.506057	0.0107834	0.368348	1.73935	-0.556972	-1.1003	1.06502	0.400683	0.317988	-2.10182	-0.42941	0.123522	-1.34641	-0.0954031	-2.15246
TEP1	-0.0706777	1.51671	1.80258	1.9691	1.45708	-1.16115	-0.0605501	2.88671	2.46353	1.27441	1.24111	1.76318	2.28792	0.488452	1.75915	2.97032	1.4251	0.0475682	2.83944	3.06435	2.1626	1.90109	2.70536	1.892	3.81047	3.50069	0.309077	1.10852	2.91425	1.43189	0.738603	0.931224	1.43696	1.78362	-0.606812	-1.10899	1.87748	1.89191	0.742267	0.200746
TEPSIN	-1.0801	0.457287	2.15526	2.50658	1.09769	-2.71063	0.239916	2.69918	1.43008	1.56915	2.73577	1.97406	26.2488	2.32667	2.22022	2.00618	2.49172	2.65174	2.23249	3.31172	1.79543	3.4861	2.26589	3.221	1.72899	3.59007	2.03705	1.19433	3.73289	1.5832	1.58358	2.09293	1.81755	1.36423	0.80883	24.6909	1.85952	3.73314	0.949925	2.52556
TES	0.386852	-0.308163	2.98122	-2.52478	-0.976987	-0.85493	-0.948798	-0.864301	-0.214208	-1.829	-0.231807	-1.16959	1.70609	-1.69058	-0.929949	-1.07729	-2.6249	-0.767212	-2.7438	-1.70084	0.0219653	0.710811	0.689222	-0.99444	-2.01117	-0.0439426	1.03097	0.466248	0.371673	0.19316	-2.93628	-1.847	2.52074	-2.02892	0.266279	-3.53448	0.727559	-0.989141	0.379815	-2.9007
TESC	-0.66212	-0.228314	-0.894702	-6.22218	-0.387519	-2.76998	-3.06875	-8.8858	0.641897	-2.81609	-7.4232	-8.70267	-1.93426	-4.48925	-2.31734	-7.23759	-6.83746	-6.74211	0.414088	-3.70594	-2.78314	1.30168	0.00991399	-3.03957	-2.50838	-1.25291	-3.56295	0.741055	-1.6614	0.027898	-4.79548	-1.48569	-2.16886	-1.27807	-3.63237	22.8029	0.17899	-7.58589	-4.20997	0.276371
TET2	0.277498	1.3847	1.97093	1.5713	1.24906	-0.939021	1.53981	1.91782	2.38136	0.721004	1.53978	1.32543	0.35694	4.37764	1.16623	0.546326	1.07301	1.61835	1.41162	1.09862	0.216946	0.365559	0.556107	0.998211	-1.75188	1.6628	0.668352	0.246786	1.12376	1.97736	0.721602	1.5343	1.19602	0.23609	-1.70928	2.50075	-0.517186	1.43602	1.48106	0.877794
TET3	0.309784	1.02507	1.6962	1.74292	1.31085	0.110244	-0.911181	1.82873	1.29116	1.01008	1.66141	2.03183	1.71983	3.28701	0.212761	1.13491	1.72635	0.374947	2.0499	1.31713	1.6746	1.75414	1.62501	1.70092	1.16449	1.03015	-0.207456	0.0503584	1.71854	1.58819	0.00335604	0.150775	0.0627842	0.456811	1.3762	1.09648	1.30778	1.98254	1.33	1.72082
TEX2	-1.4872	0.0065606	0.336424	0.590111	1.9884	-0.805398	0.415499	1.62108	1.46184	1.4317	3.29951	1.21676	-1.40284	1.89788	0.949091	0.905929	1.03433	1.95665	0.874325	1.71288	0.817888	1.19748	1.07978	2.69205	1.94497	2.88208	0.30952	0.198781	2.2404	2.42935	1.24103	-1.06856	0.822106	1.29509	-0.331281	2.27853	0.325605	2.18895	0.292413	0.847246
TFB1M	0.289896	1.22061	1.26619	1.25979	1.24649	-0.82318	0.369656	2.10062	1.8674	1.08989	26.9149	1.2991	0.792008	1.86319	0.762674	0.354258	0.525688	1.71303	0.0776794	2.07602	0.758129	1.06004	1.79405	2.3649	1.48946	1.33838	1.02271	-1.58564	1.60796	1.05563	1.01364	1.07859	0.495438	-1.64703	-0.250648	0.972059	1.37344	1.71461	2.78384	0.622276
TFCP2	0.785571	0.586024	1.67428	2.10599	1.72469	0.165672	0.360162	2.55009	2.2871	0.964135	1.64946	2.0646	1.08887	1.9089	1.55165	1.64866	1.76551	0.199592	1.6633	1.90575	1.15487	1.34385	0.640171	2.23925	1.73884	2.15044	1.48441	0.803735	2.18278	1.23885	0.573477	0.760917	1.2546	0.555093	-0.181326	4.02308	0.78511	2.67014	1.43394	0.908794
TFDP1	-2.20523	-0.285726	0.178051	1.84838	1.11406	-0.51956	0.131069	2.20311	0.86249	0.740394	1.99856	1.22111	2.61359	1.82246	0.769079	0.494971	2.07409	0.0566804	0.642648	1.68341	0.361084	0.605725	1.58524	1.28697	-1.2917	2.98417	-0.410075	0.937181	1.66343	-0.335322	-0.0639206	0.0357545	1.37783	3.996	-0.0263792	0.531253	0.404083	2.73989	2.20108	-0.365517
TFDP2	0.728145	0.447263	0.320732	1.45078	0.918712	-0.901974	-0.0715924	1.61169	1.45248	0.907252	2.86833	2.08014	0.403923	-0.281082	0.460502	0.233494	1.15942	-0.966074	0.57593	0.83443	0.0728801	0.187377	-0.156836	1.27165	-0.0281694	1.1628	0.800794	0.103002	1.67271	0.992935	1.36717	1.01295	0.894497	-0.741862	-0.336312	-1.06385	0.0410459	2.21009	0.54185	2.33151
TFEB	-1.00389	0.441365	1.32819	1.80171	1.44584	-1.46719	1.99199	2.14992	2.10397	0.439636	1.73763	1.51794	1.39986	-1.60976	0.31915	1.02859	1.74138	0.239509	0.423631	1.37911	1.52823	1.52138	2.64808	1.99	2.14087	2.26037	0.357667	0.31554	2.1966	0.816215	0.811147	-1.34802	0.64404	1.38906	1.49312	-0.0486218	1.97566	2.82381	0.782701	1.73524
TGFBR3	-0.480159	-0.894737	0.844826	-0.102947	1.33833	0.894774	-2.9278	-2.14522	-1.1022	2.13587	1.91714	-2.02913	0.826716	0.260362	0.598191	-1.83364	1.15123	-0.825727	1.77851	1.5927	0.920679	0.638105	-1.4391	-1.98887	-0.719565	2.66875	1.51848	-0.0743083	2.82672	1.26646	-0.379125	1.08234	2.02409	-0.516006	-1.98285	-0.254288	0.496615	1.60586	1.57123	2.50311
TGIF1	-2.16378	-0.0450163	0.0514356	0.0350826	-2.67701	-0.362811	-1.31418	0.559631	-1.86016	-1.4755	0.126059	-0.95101	-1.83418	-4.52061	-2.1244	-0.652839	-0.528039	-2.37936	-2.19222	-1.15308	-0.884036	-2.2968	0.350793	-2.27993	-2.45571	-2.25461	-0.555786	-1.25593	0.632373	-1.26078	-1.56492	-2.2178	-1.15871	-0.424626	-2.00356	-1.96818	-2.03054	0.432683	-0.0597854	-2.32562
THADA	0.880037	1.12404	1.58978	1.96607	2.18277	0.619752	0.198171	2.02161	1.68642	1.71829	2.93077	0.924593	1.50049	0.913492	1.4864	1.14344	1.43322	0.394383	0.944221	2.13744	0.771354	0.750269	1.25141	1.88332	3.50998	2.6403	0.394252	0.95737	1.9563	1.05405	-0.00903554	1.09448	1.9819	1.20105	0.886576	-0.883366	1.22428	1.82133	1.91073	2.32924
THBS1	-3.4032	-1.89433	-0.952999	-0.733725	-2.08444	-4.35099	-3.97474	0.310938	-2.68418	-1.69474	-1.28188	-0.19413	-2.802	-9.35237	-0.347652	-1.72268	-0.83737	-5.09491	-2.91213	-2.63643	-1.41754	-0.312163	-0.681969	-1.82091	-7.73439	-0.664541	0.922881	-3.21847	2.06179	-0.899272	-2.40604	-1.96392	-1.8441	0.998777	0.562385	23.7805	-1.75477	-0.234966	-2.59706	-7.11154
THBS3	1.46618	1.77164	1.68844	2.82286	1.89814	0.835494	2.03461	3.36445	1.71941	0.350232	1.59712	1.46311	-0.565912	3.08265	1.59038	2.1298	1.99109	2.10796	1.7344	1.57303	0.543469	1.49926	1.02502	3.68795	2.94807	1.18066	2.33391	0.560429	1.09148	1.03033	0.46419	0.479006	1.17416	-4.00278	4.85804	26.3279	0.103529	2.16193	0.788255	1.75367
THOC1	2.57294	1.88714	1.26435	2.4325	1.1617	-0.86772	1.2425	2.71937	1.57992	1.06968	0.457471	0.947409	1.29396	1.19869	1.19334	0.941601	1.41156	0.379581	0.714957	0.614055	0.836304	0.350773	1.57475	0.523054	2.01075	0.839849	1.29105	0.677218	0.851482	1.6605	0.993609	0.437431	1.4089	0.711943	0.0855192	-1.01699	0.460141	2.60862	0.338319	1.4641
THOC2	1.18833	1.61705	0.961593	1.66483	1.38163	-0.83641	0.0466179	2.05327	1.65317	1.29924	1.30741	1.53628	0.104702	2.35271	0.872356	0.728647	1.34189	1.57273	1.15178	0.705976	0.862359	0.992516	1.28432	1.26207	2.31426	1.07432	1.19546	1.36311	1.21709	1.22041	0.165735	0.748853	0.413431	1.38895	1.05372	2.21196	0.377895	3.28171	0.663937	0.659004
THOC3	-0.771196	-1.03615	1.25757	1.51228	0.85799	-1.22269	-2.64091	1.09555	0.166181	1.33904	1.28201	0.305207	2.14761	2.5841	0.88248	0.0166182	0.741726	0.136922	0.704861	1.66733	1.13358	1.15468	0.69798	2.07164	1.45728	2.09612	0.387106	0.0404039	1.95773	0.683361	0.271612	1.33968	0.957881	0.955262	-0.48168	1.72867	1.33134	1.54101	1.18471	0.925321
THRAP3	-1.80178	-1.24081	0.370783	0.864034	-0.384615	-0.652426	-0.753519	1.58409	-0.850278	-0.691132	1.97919	1.16481	-0.912152	-0.323759	-0.210016	-0.290523	0.655055	-0.0751416	0.246306	0.330228	-0.235939	-0.654433	0.0778891	0.0937241	-0.356149	0.618543	1.48324	-0.469189	0.492571	-0.525678	0.0742621	-1.18598	-0.605412	3.00406	-0.104648	-0.657198	-0.517843	0.704955	1.01844	-0.637694
THRB	-1.60065	1.29891	1.42263	-0.0455369	0.308362	-0.989687	-0.758786	0.428875	0.0329456	-0.253182	-0.521841	-0.0563284	2.60633	-0.491191	1.01272	-0.286658	-1.0929	0.498088	0.464488	1.42112	0.352579	0.311928	-1.50906	0.907579	-1.36374	1.67455	0.438678	-1.02184	0.127303	2.1721	1.81423	0.973902	2.08814	0.523522	-0.179965	-1.1562	-1.2374	-0.311098	-0.641207	0.974752
THSD4	1.50867	0.784641	0.695058	2.11543	0.815334	-1.88493	-0.298028	2.31534	2.10407	-0.139855	-0.779452	1.7439	1.25277	-1.46178	-0.191612	-0.591258	0.911201	-0.0763775	-0.076979	-0.242191	-0.891606	-0.0619255	-1.48443	2.94113	-0.443418	0.560182	-0.0226823	-0.958311	0.207287	1.44902	-1.76812	-0.355359	0.833932	1.1021	1.99227	-1.83589	-1.19171	1.80304	0.0271782	1.09144
TIA1	1.29949	1.86225	1.71617	2.34688	1.13232	-0.689857	2.93655	3.05621	2.44981	1.91586	4.24653	2.26426	1.69454	0.304273	1.74923	1.95719	2.02733	0.0575513	1.74393	1.61084	1.80412	2.10975	1.23296	1.99452	1.56818	1.45351	1.52692	1.68951	2.21278	2.42403	1.17926	2.07415	1.60516	1.81327	1.22299	0.986433	1.19754	3.35067	2.44386	2.54545
TIAL1	0.0756405	-0.333915	0.0374225	1.07774	0.584649	-1.22143	-0.110919	1.93187	0.290529	0.209109	3.91159	1.01794	-0.366509	0.986207	0.286017	0.256021	1.00591	0.781214	0.167158	0.905708	1.63261	0.73408	1.4084	0.699468	3.32413	0.515979	1.46966	1.10246	1.49537	0.713636	0.0172201	0.813012	0.468135	2.51168	-1.37721	-1.85572	1.12988	1.69182	1.21699	1.15682
TIAM1	-0.0982306	-1.25644	0.990554	0.274144	0.964182	-0.113029	-1.17071	-0.333904	-0.54324	3.39839	0.84418	-1.56225	0.376166	3.47404	-0.299173	-1.54004	0.348642	0.928031	1.01347	1.85141	0.592362	0.630534	0.742856	-0.588178	2.62784	2.46967	0.491556	-1.23249	1.76204	-0.416304	-1.28773	-1.19261	0.169044	1.31089	-0.331395	-0.050954	-0.735805	1.52069	-0.00820782	-0.849273
TIAM2	0.626407	0.138807	2.03742	0.357538	1.61737	-0.457578	-0.38619	0.208656	1.81252	1.10025	0.879916	2.58645	0.817982	0.216107	1.19627	0.616382	1.293	1.01961	0.536763	0.678617	0.46383	-0.155439	0.181125	0.642177	1.7301	1.55107	0.023702	0.551286	0.953536	1.27352	1.63479	0.902349	1.69111	-0.0512689	0.5194	-0.0115585	0.406598	1.18277	0.530726	2.20399
TIMM13	-5.76419	-5.62605	-3.88686	-1.9009	-4.09923	-2.1812	-2.347	-1.09125	-4.42277	-3.71535	-1.89627	-1.73444	-1.95384	-1.72476	-3.63526	-2.48997	-1.96966	-27.9737	-4.63334	-2.41496	-3.90961	-0.490855	-1.20731	-1.20076	-5.99801	-1.02625	0.89449	-0.693267	-2.1817	-4.16934	-3.24848	-4.73821	-2.8201	0.660549	-3.12644	-27.7057	-1.16059	-1.9943	-0.441301	-3.59985
TIMM23B-AGAP6	2.00859	2.22875	2.10602	2.25409	1.68786	-0.767699	1.13734	3.40911	2.49567	1.56144	1.88726	1.46855	2.66814	1.74953	1.74389	1.76381	2.5709	0.307887	2.63059	2.45019	1.72228	1.00147	1.93387	2.6325	3.04495	2.04758	1.46856	1.11372	1.82174	2.15143	1.16407	0.272855	1.95154	1.04338	0.719144	3.22549	1.20539	3.02759	2.08143	0.997137
TIMP1	-1.58257	-4.4378	-3.57356	-2.08264	-4.7184	-3.79668	-26.4549	-3.7357	-7.45859	-1.68081	-0.963521	-20.925	-7.45927	-11.082	-5.56317	-5.55972	-5.66734	-26.6564	-28.6695	-4.41537	-3.57259	-4.39654	-2.97733	-4.86386	-7.24556	-6.15967	-1.16631	-2.60994	-4.09922	-6.2157	-4.4143	-4.10804	-5.75543	7.13306	3.44229	-27.2906	-1.27383	-4.45288	-1.73542	-4.86715
TIMP2	0.0107185	-1.8769	-0.784803	-2.52158	-1.02296	-1.25509	-2.77911	-3.67601	1.18659	0.777053	-2.83149	-2.38668	-1.8255	1.59102	-1.64607	-0.406125	-3.16162	3.52037	-1.90641	0.644652	-0.145161	1.46536	1.49369	1.32613	0.919748	-0.228966	-0.713651	-1.27026	0.164893	-0.411298	-1.58983	-0.794869	0.0270047	-2.63172	1.06941	1.91398	-0.311553	-3.84476	-1.60112	-0.0966822
TIPARP	-1.44538	0.994959	-2.6272	-1.803	-2.19692	-0.0735722	-1.02177	-1.06817	-1.98357	-2.53265	-0.322354	-0.416486	-2.72661	0.16202	-2.20457	-0.760001	-2.80861	-1.03192	-2.58396	-3.75226	-2.28745	-1.331	0.0102322	-3.42142	-3.01119	-4.24154	0.763997	-4.06495	-1.65102	-3.49894	-3.15026	-4.40173	-2.49376	-1.61178	-0.454579	0.838765	-2.34512	-1.67517	-2.40237	-5.43512
TJP1	1.07331	-0.254147	0.157088	-1.05829	0.188621	-1.74631	-0.663938	0.0260861	0.131867	0.134083	0.916755	-0.372535	0.574533	2.88467	-0.0755336	-0.300009	-1.27976	3.00128	-1.1559	-0.268741	-0.2464	0.697664	-1.82115	-0.462746	0.453958	-0.266747	0.117744	0.225304	1.02477	0.554992	-0.705881	-1.47404	-0.882064	-0.0198415	0.258862	1.83831	-0.374391	-0.447829	0.522494	-2.05836
TJP2	0.579064	0.730233	1.69852	1.34714	0.715402	-0.591099	0.514446	1.53797	0.827537	-0.443115	1.94991	1.97621	2.17402	2.4445	0.309887	1.15452	0.722201	2.54627	1.51937	-0.494054	0.305921	1.37544	-0.0626952	0.615537	-0.396035	0.978598	1.388	-0.260464	1.42369	1.38348	-0.300108	0.240134	1.25701	2.15198	-0.515112	1.29643	1.33682	1.00474	0.914279	-0.111513
TLCD4-RWDD3	0.234002	-0.333157	0.17202	1.42869	-0.174684	1.27321	0.723003	1.54076	0.509008	1.26997	2.10641	1.69477	1.11399	-1.00446	0.670642	0.55799	1.52456	-1.79621	1.18991	0.790269	1.00162	-0.258706	1.58081	1.20452	0.892535	2.63662	0.622791	0.705826	1.37784	0.79831	0.0653363	0.93228	1.50546	1.54143	1.19866	-3.18888	0.894917	0.489925	0.884443	0.60037
TLE4	-2.67966	-0.280846	0.898278	-0.0340565	0.0462878	-0.229952	-1.48515	-0.284855	1.04586	-0.629882	-0.211303	-0.187483	-0.150166	1.2294	-0.349916	-0.350738	-1.48824	-1.054	-0.129938	-0.0284116	0.0887301	-0.347685	0.870079	-1.22675	-1.51706	-0.445	-0.116008	-0.00260308	1.54473	3.21237	-1.45702	0.903893	0.591187	-1.36058	0.0926935	-0.816414	0.319176	-0.85358	0.48768	-1.39266
TLE5	-4.58541	-4.38407	-1.51201	-1.30541	-1.97842	-0.928826	-1.16066	-1.16291	-1.61706	-0.835028	-0.168981	-1.61758	-3.52098	-2.99724	-1.74457	-1.07186	-1.98253	-1.45223	-1.21064	0.468352	-1.93417	-1.55864	-0.918101	-1.3848	-1.75612	1.03755	-1.1381	-1.2461	0.122314	-2.54856	-1.91471	-1.83291	-0.652507	0.334623	0.660355	-6.50165	-1.24585	-1.74713	-1.01039	-1.61718
TLK2	0.194291	0.70943	0.866037	0.721831	1.36626	-0.846833	0.706519	1.47231	1.30096	0.953317	1.12963	1.05634	-0.118397	1.59986	0.992554	0.30595	0.727269	0.212822	1.54171	0.750215	0.921311	0.576802	1.03236	1.4109	1.30774	1.51469	0.481433	0.275277	1.29339	1.18657	0.11336	0.593015	1.13432	-0.869684	-0.130497	1.32758	0.00202846	1.31323	1.05113	0.626912
TLN1	-2.1511	-1.71904	-0.94364	0.28227	0.135944	-0.53541	-1.83088	0.500576	0.227198	-0.844338	0.874408	-0.164368	-0.846404	-1.68902	-0.213617	-0.0477275	-0.408096	-1.13172	0.200544	0.203261	-0.766437	1.24473	0.802128	1.34767	-1.55084	0.694911	1.657	-0.836631	2.10937	0.827049	-2.2956	-1.12073	-0.838791	-1.29552	-0.315926	-0.491078	1.11844	0.211331	-0.0894205	-1.19967
TLN2	-1.66484	0.14436	1.45406	2.59348	0.725518	-1.6767	0.30624	3.24213	1.20318	0.0395099	-0.65281	1.88564	1.36231	-1.41483	1.81285	2.02667	1.84748	-0.715687	1.7312	0.2602	-0.0454167	-0.0718721	0.507956	-0.397949	0.835003	2.15144	1.66138	2.39688	1.76601	1.91759	0.511185	2.21653	2.45627	1.92094	0.786672	-0.450728	-0.761233	3.05712	1.87481	2.79543
TM9SF3	-1.00033	-0.143365	-0.76734	-0.392407	0.679013	-1.24371	0.414353	0.342007	0.584521	-0.213968	1.72611	0.814873	0.422982	-0.147062	-0.461642	0.397736	-0.270071	-0.891706	-0.630693	-0.533348	-0.162315	-0.0313441	0.835179	1.26949	0.243781	-0.579436	0.346471	-0.616953	0.575618	0.186639	-0.326627	-1.4914	-0.345067	1.44222	-0.018766	0.0737627	0.622824	0.565728	0.246691	-1.26401
TM9SF4	-0.715133	0.781255	0.940943	1.90109	1.6522	-0.503547	1.32803	2.24603	0.73843	0.356211	1.61987	1.88503	0.447594	1.73065	0.739896	1.35694	1.60402	1.18579	0.820356	1.30228	0.910398	0.270495	0.738776	1.71237	0.772753	2.36298	1.11942	1.07791	1.25979	1.0177	1.24209	0.491598	0.827393	1.0798	0.433459	1.0053	0.462012	2.37201	1.10204	0.976331
TMA7	-5.72015	-6.77997	-5.21558	-4.50664	-5.53964	-0.943319	-4.97209	-4.211	-6.16956	-5.1918	-3.01724	-4.34262	-3.34274	-4.38386	-6.25934	-3.78814	-4.96056	-30.1319	-5.07908	-5.48114	-5.17659	-4.36826	-4.0795	-4.78484	-4.71829	-4.29644	-0.849933	-1.96585	-4.89534	-5.74479	-5.89556	-7.24066	-4.0546	-4.79484	-4.90939	-6.2213	-3.51251	-4.773	-4.32402	-5.31019
TMBIM4	-1.67174	-1.30291	-0.65244	1.21825	0.115329	-1.28127	-0.601674	1.29167	-0.80993	0.166149	1.78881	1.0131	-1.12196	-0.081641	-0.621896	0.588409	0.994893	-0.179876	0.114635	-0.170311	-0.133634	0.379098	0.590308	0.095939	-0.511372	0.0692377	2.14425	-0.0132358	0.705534	-1.09839	-0.596577	-0.70343	-0.123194	-1.05619	-1.92272	-1.38682	0.704336	1.03239	0.96834	-0.581231
TMBIM6	-5.08663	-4.77284	-3.31388	-3.37103	-2.69832	0.518259	-3.55902	-2.77722	-3.48218	-2.32415	-0.858737	-2.34799	-2.62936	-2.707	-3.36475	-3.07497	-2.7002	-2.96011	-2.14977	-2.71215	-2.88933	-2.28086	-0.631424	-3.60561	-2.24057	-2.71161	0.0819651	-1.66584	-2.18481	-3.95757	-3.30183	-2.5958	-3.08453	-2.37464	-1.30461	-4.13702	-0.595768	-2.33451	-1.08435	-3.47289
TMC6	-3.07042	-0.137549	0.0460303	1.51022	0.8419	-1.88185	1.23875	1.31574	1.22999	0.587451	-1.98572	-0.547609	-0.452513	-0.391875	2.65183	-1.45299	0.95971	0.131885	1.44383	0.887982	1.59657	1.55949	2.3351	0.36025	1.37049	5.01605	-0.718195	-1.26001	2.03324	-0.12346	-1.25147	0.987737	0.0810146	1.53727	-1.47931	0.730796	2.26504	1.00748	0.664805	0.442055
TMCC1	1.82924	0.642287	1.60935	0.698029	2.21619	-0.821822	0.783605	0.856956	1.97323	1.33798	1.58055	0.109367	-0.414071	2.54849	1.24552	0.960134	1.28598	1.46387	1.28735	1.35327	0.904452	0.473807	1.26614	1.45881	2.27105	1.83267	0.374081	0.826995	1.56991	1.09493	1.31485	0.901477	1.35855	1.95572	1.35667	2.20687	0.426331	0.732716	1.1864	1.90759
TMCO3	0.695535	-0.189554	0.879477	0.42772	0.611944	-1.20051	0.133245	0.590877	0.394878	1.10662	1.23351	0.116611	-0.515779	-1.83496	0.685946	1.10476	0.673481	0.692445	-0.449391	1.45632	0.527765	2.03317	1.74183	1.87545	-0.859635	2.82155	1.23214	0.696803	2.02431	-0.492357	0.306027	-0.298151	0.792077	-0.772633	2.18627	-0.247263	2.13918	2.46146	0.834506	-0.58794
TMCO4	0.233596	0.745436	1.35628	2.24355	1.97498	-1.02551	-0.203227	2.16225	2.27322	1.79458	3.26567	-1.27719	1.83709	1.83088	1.37415	1.55656	1.63389	2.02716	1.67977	3.08688	1.48916	1.65356	1.0422	2.89021	3.8889	3.70721	0.823462	1.04184	2.23461	1.73271	-0.504342	1.28208	1.60297	-0.24626	-0.231898	4.83553	1.30525	1.6957	1.49346	2.022
TMED10	-2.46304	-1.4962	-1.9465	-1.28172	-0.661966	-0.397946	0.457505	-0.823722	-2.57014	-0.913957	-0.263034	-0.190627	-3.25474	-1.334	-1.62405	-1.04888	-1.21653	-0.976351	-1.26334	-1.38295	-0.664323	-0.915364	0.45859	-1.30796	-0.670777	-0.955919	1.21747	-0.11288	-0.990636	-1.86099	-2.24847	-1.47924	-1.14265	1.35982	-2.71899	-3.72438	-0.183791	-0.80833	-0.714042	-1.03299
TMED2	-2.41734	-5.77259	-3.08606	-2.06879	-2.8622	-0.343113	-2.94919	-1.7341	-3.82164	-2.38685	-1.46937	-1.86168	-3.64197	-4.07841	-3.29875	-2.21366	-2.83927	-3.53552	-2.74955	-1.75737	-2.14803	-1.94556	-0.878142	-4.40393	-2.9767	-1.537	-0.425444	-1.86011	-1.76539	-3.04286	-2.99299	-3.46422	-3.21142	0.8423	-0.237552	-6.41701	-1.33406	-1.65252	-4.57399	-4.43253
TMEM107	7.03232	5.81587	3.36774	5.63478	4.51135	1.36549	7.6551	6.05568	4.41926	2.93211	5.68232	5.65388	3.52278	3.9139	4.76665	3.64366	5.06825	3.4388	1.3805	2.45481	3.13732	4.67779	4.13167	5.42849	5.48322	2.67218	5.04635	6.64265	2.69866	6.47721	5.36525	6.89569	4.22733	3.2062	3.58749	4.89908	3.63774	5.2465	2.76891	5.98236
TMEM117	1.14959	1.14558	2.12714	0.81381	2.98627	-3.38949	-0.372761	1.85323	1.86801	1.99027	0.968613	2.26512	1.97307	3.36367	0.991666	1.18259	1.50979	1.76931	1.77034	0.507955	1.06534	1.13046	1.90206	2.64299	3.40438	1.71213	0.491251	0.40832	1.57889	2.27114	2.56227	0.272478	1.95725	-0.0589582	-0.974074	1.8345	0.853413	2.47842	1.04218	2.12722
TMEM120B	-1.50811	0.681522	1.88154	0.23739	1.75971	0.269916	1.38257	0.571208	1.83586	1.13531	1.12645	-0.897146	-0.737059	-1.01835	1.84637	0.885246	1.94272	0.181568	1.12739	0.986045	0.605103	-0.00409134	0.560488	2.77354	1.84445	0.795125	0.27083	0.477648	1.60159	0.723935	1.40908	1.14372	1.85461	1.4402	-0.0971214	-0.583561	-0.692989	1.6481	0.0807898	1.4821
TMEM131	1.48129	1.7092	1.33185	1.5234	2.18597	0.204807	0.4118	1.91183	2.47737	1.02096	1.98965	2.21241	0.882972	2.80416	1.26384	1.61577	1.0219	1.30976	0.748364	1.16038	1.24423	1.88169	1.1283	2.39709	1.56273	1.8994	0.463948	0.735581	1.63152	1.707	0.946983	1.04268	1.13619	-0.0153393	0.79936	3.00939	1.34609	1.84234	1.20889	1.98459
TMEM131L	0.880766	0.875128	2.16679	1.68078	1.98667	-1.73339	-0.238848	1.01467	1.19161	1.48085	2.40211	-1.13669	1.2311	-0.445732	1.98559	-0.734456	0.379029	1.26495	-0.535968	1.79712	1.71946	1.40683	0.694721	1.68446	1.23188	2.80662	1.20691	-1.32795	1.4219	1.58309	0.651497	0.399392	-0.00853818	-0.783301	-1.30733	0.0110994	1.01338	0.62347	1.49934	0.249103
TMEM135	0.595859	1.3622	1.30921	0.0952661	1.4169	-0.369259	0.303143	1.03642	0.655427	1.71169	1.21719	1.47607	0.636487	-0.467968	1.44349	-0.280109	0.232224	0.996569	0.948512	1.18785	0.760171	1.06227	0.0886702	1.22739	2.25958	1.71879	1.52635	1.50854	1.29807	0.904901	0.0948847	1.45608	1.02846	0.391776	1.25279	-0.308767	0.549145	0.337777	0.677752	2.25024
TMEM14C	-4.39693	-6.61562	-3.28792	-2.01373	-3.86575	-1.57057	-3.87011	-1.34882	-3.81845	-3.71612	-0.43765	-2.63492	-3.57369	-2.3291	-3.68983	-2.68136	-1.02235	-3.12794	-3.09149	-3.27462	-3.0304	-2.19537	-1.11099	-2.55118	-2.82341	-2.8819	0.344662	-3.96525	-2.0639	-3.73462	-2.85653	-3.40939	-4.59545	0.996304	-2.88671	-6.17233	-0.437781	-0.554847	-0.683686	-4.31769
TMEM160	-3.09343	-5.72644	-5.11231	-3.06732	-2.50051	-2.25725	-3.94849	-2.9049	-4.44097	-3.99228	-1.68375	-3.43564	-2.12041	-2.26525	-3.79914	-3.47773	-4.02658	-26.8349	-4.23067	-4.50428	-3.77441	-2.64147	-1.84784	-2.50403	-27.6714	-4.10445	-0.125648	-3.52957	-2.01607	-3.26006	-4.6093	-4.12161	-6.33162	-4.10597	-6.14517	0.458858	-1.71597	-2.68614	0.0168445	-3.32178
TMEM161B	1.25672	0.687954	1.79104	0.958592	1.44893	-1.07564	1.50894	1.88439	1.73819	1.07093	0.960652	1.64201	1.44612	1.53649	1.17427	0.337049	2.2487	0.489659	0.0425931	0.981105	1.13133	1.1851	1.39232	1.12637	1.64668	1.2819	1.09432	1.28861	2.07402	1.90452	1.68875	1.43341	0.901571	2.56601	-1.0351	0.351492	0.444348	1.61456	-0.858898	0.646262
TMEM161B-DT	1.80126	1.32646	1.07421	1.26432	1.45731	-0.394663	1.36588	1.9594	2.3833	1.34698	1.6294	0.970356	3.2686	0.626727	1.06827	0.413361	1.3663	0.0644466	0.199475	0.893254	1.14282	1.45733	1.66003	1.74026	3.95517	2.17998	1.07652	1.70295	1.5152	2.54573	1.93276	0.80079	1.37873	1.60684	-0.885619	-0.706876	1.09509	1.78459	0.505517	1.82288
TMEM164	-0.770039	2.37317	2.48566	0.982449	1.71293	-1.40329	0.948561	1.16793	1.55583	1.16301	1.16084	1.79832	2.22625	2.18991	1.06722	0.387038	0.526679	0.992089	0.705692	1.18638	1.00676	2.17661	0.288666	2.2224	1.49867	1.92722	2.45648	0.868071	1.68157	1.10345	2.27511	1.11766	0.933826	-0.659004	-0.210105	2.44637	1.09236	1.68158	0.705336	1.62882
TMEM165	-0.794093	0.176968	-0.207486	-0.269957	0.225534	-1.88024	0.681609	0.480691	-0.220802	-0.32962	-0.608684	-0.564547	-0.958185	1.53352	-0.662408	-0.710066	-0.221901	-0.384362	-0.442964	0.0453861	0.0848351	0.522717	0.331435	-0.363751	0.290528	-0.877769	1.78906	-0.711479	0.695751	0.849113	-0.0636812	-1.6528	-0.489627	0.864467	-1.22128	-1.14349	0.24788	-0.376382	0.423105	-1.50826
TMEM168	1.90611	0.88192	0.700911	0.933714	1.56002	-0.784678	0.265456	1.81113	1.58982	0.923205	2.02293	0.889456	1.11808	1.92371	0.708656	0.951281	0.305509	0.522907	0.654963	0.854058	1.44539	1.05912	1.58022	1.24265	3.26771	1.37233	1.60824	0.619501	1.11775	2.62136	0.485533	0.817163	0.880061	1.34994	0.231482	3.33854	0.780988	1.24303	-0.0577981	1.66091
TMEM178B	-1.02893	-1.11246	1.94571	-0.706991	1.28689	-3.73821	-2.63179	-1.59335	1.96288	0.156259	1.66043	-1.46336	2.15696	-2.33786	0.566416	-1.62491	-1.12464	-0.266848	2.0536	0.265167	-0.932604	-1.23571	-4.03671	2.02681	1.72945	2.39588	0.253305	-1.17275	0.270553	1.01023	-0.147274	0.848198	1.06145	2.07844	-0.26127	-0.513197	-1.15711	-0.570203	-1.14558	1.92681
TMEM181	-0.70183	0.953155	0.53773	1.61586	1.60349	-2.35497	-0.44616	2.32492	0.783545	0.755107	1.84336	1.48144	2.39415	-0.733496	1.00837	1.47423	1.77708	0.603745	1.75669	1.89386	1.43446	1.58275	1.92204	3.11253	0.0654525	2.9295	0.535171	0.13348	2.6804	1.61458	-0.00824019	0.033504	0.366995	2.15745	-0.617578	-1.15403	1.75452	3.04453	1.08936	0.265573
TMEM184B	-1.03292	-0.979085	0.968533	0.707638	-0.245766	-1.13353	-0.613663	0.275694	0.613314	-0.23339	1.80049	-0.698233	-0.079558	-1.64072	0.804803	0.914026	1.13578	0.57693	-0.0241613	0.780777	0.677552	0.830763	1.80702	0.874314	1.04566	0.940531	0.219029	0.636616	2.08774	0.331857	-0.936822	0.245202	0.457322	1.03744	0.402123	0.280873	0.146454	1.60238	1.93233	-0.760345
TMEM219	-3.75785	-3.95496	-2.62148	-0.866263	-2.44863	-1.77935	-1.66501	-0.627728	-3.53451	-1.60131	-0.500092	-0.936536	-1.17813	-2.2414	-2.16049	-1.43195	-1.37168	-2.56072	-2.32854	-1.65919	-1.88046	-1.79116	-0.924781	-1.18699	-0.963236	-0.138949	-1.0119	-1.9778	-1.4937	-4.0564	-2.43022	-2.19068	-2.61613	-2.20226	-3.07833	-2.02092	-1.19313	-0.865882	-0.799819	-2.07154
TMEM241	2.06851	3.06811	3.73854	0.332885	1.29723	-0.657322	1.59831	0.255705	1.60491	2.81378	-1.73152	0.433408	0.260324	0.337145	1.67505	0.781105	0.68219	1.56098	0.863918	2.01246	1.18989	0.884539	0.557245	2.33745	2.40476	2.81927	0.886106	1.91581	0.284505	3.02359	-1.03441	1.82278	1.79217	1.67826	-0.452261	0.204288	-0.253929	1.83656	-0.319028	3.56615
TMEM242	-1.50938	0.107033	1.99966	3.86676	2.66942	-1.60263	1.22347	4.031	2.49232	1.26372	2.38114	2.45091	2.19246	3.11074	1.90631	1.9605	3.27595	0.123022	1.65361	1.70617	1.64722	3.52714	2.88786	4.54945	1.44067	2.63805	2.14224	1.05004	2.66883	2.03437	0.865272	0.0889188	0.706359	1.94047	1.40306	-0.122313	2.42815	2.43772	3.18116	-0.203256
TMEM245	-2.2363	0.428076	0.603758	1.59362	2.27327	0.371677	0.868224	1.84134	2.16616	0.952718	1.60188	2.46726	0.573068	2.17873	0.722192	0.614717	1.59549	1.21023	1.34723	0.469778	0.498864	1.12526	1.39888	1.956	0.926296	2.48672	1.09125	0.607675	1.79743	2.27659	-1.11757	0.506894	0.736672	1.22016	1.09921	-0.761317	0.436698	2.67564	0.307778	1.48914
TMEM258	0.55269	-4.78213	-3.52493	-1.55707	-3.55942	-0.509504	-2.1276	-1.13272	-2.69776	-3.90783	-1.23572	-1.41711	-4.58685	-4.03682	-3.72497	-1.58134	-1.52368	-4.04695	-4.52864	-4.18896	-3.31368	-1.68291	-1.18379	-2.90301	-2.50319	-3.12822	-0.559624	-1.16614	-3.13847	-3.97032	-2.47068	-3.90706	-2.94758	-3.4959	-0.895052	-5.07981	-2.2358	-1.94267	-0.949227	-2.50781
TMEM259	-0.792204	0.823744	1.69075	1.04127	1.39683	-1.30621	1.23777	1.83378	1.39852	1.57758	1.96053	0.847762	0.302437	1.18184	1.25479	1.51436	1.20104	0.948248	2.13704	2.92082	1.29958	2.38039	2.6182	2.4948	3.77328	3.30364	1.51221	1.16652	2.50156	1.2781	1.0306	1.48214	0.740117	0.0932873	0.471982	0.338766	1.8145	2.25025	0.82132	1.82767
TMEM260	0.231475	1.19953	1.25688	1.60998	1.46128	-0.0999601	2.19526	2.16385	2.24336	1.75417	1.1916	1.32546	0.673538	1.37711	1.30712	1.04298	1.51039	0.0346921	0.753548	0.738115	1.44359	0.871339	1.03256	1.35318	1.91056	1.81386	-0.000707233	1.06386	1.93863	1.75209	0.713229	0.936835	1.2466	-0.771528	-0.413437	-0.4994	0.871832	2.11811	0.94238	1.51225
TMEM30A	-3.5401	-1.50935	-1.72679	-1.23046	-0.261789	-0.893886	-0.901568	-0.764279	-1.56428	-1.18196	0.217542	-0.717827	-0.760417	-0.686333	-1.52451	-1.58223	-1.07332	-0.827129	-0.715914	-1.90354	0.112123	1.53548	0.636624	-1.3041	-1.23591	-1.99076	0.506556	-0.751306	0.0908512	-0.855469	-1.84037	-1.5438	-1.65527	2.78063	-0.184004	0.503546	0.322368	-0.0215108	-1.44771	-1.89058
TMEM43	-0.18301	0.558873	-0.600279	1.45824	1.24404	-1.09686	0.65873	2.73224	1.03008	-0.713361	2.10999	1.25792	-0.55599	2.08127	-0.653084	0.584486	1.79524	0.958748	0.789563	0.117611	0.440839	1.87459	1.45533	2.39467	0.195049	0.747945	2.11222	0.0441182	2.1383	1.30928	0.453343	0.735329	-0.405078	2.91745	3.15948	-0.784916	1.20436	1.78067	1.29013	0.440105
TMEM50A	-3.51951	-4.25432	-2.58809	-1.77454	-1.73243	-1.46342	-2.60845	-1.27679	-3.33275	-2.75583	-0.00573086	-1.55135	-4.28429	-1.74154	-2.79862	-1.60155	-2.21155	-0.582637	-2.64439	-2.6546	-1.53795	-0.725554	-1.05488	-2.42005	-2.81154	-1.61287	0.819688	-1.22202	-1.69708	-2.25259	-1.63764	-2.2923	-2.85967	-0.166195	-2.58135	-1.8001	-0.92041	-1.75806	0.275054	-2.85743
TMEM59	-3.31181	-3.73257	-2.55653	-2.79434	-2.14934	-0.490686	-1.49711	-2.07979	-2.88807	-2.40758	0.212643	-2.39162	-2.47833	-1.40117	-3.22001	-2.33679	-1.9912	-0.986491	-3.11064	-2.44778	-2.03999	-0.485099	-0.372509	-2.15006	-1.61253	-2.46287	0.408729	-0.818454	-2.53539	-3.42013	-2.26249	-1.72585	-2.44211	-2.93534	-2.68117	-2.25529	-0.141286	-1.57037	-1.40486	-3.0667
TMEM62	0.186872	1.15665	1.40487	0.630051	0.735959	-0.886889	3.05638	1.64749	1.83317	1.00568	-0.055637	1.16024	2.03928	1.80067	1.52353	0.601541	1.04598	-0.944789	1.11028	1.70789	1.09694	1.19304	1.51859	1.76714	4.37296	1.85741	0.498947	0.971264	0.784534	1.67889	0.895498	1.89756	1.32669	1.31256	0.365774	1.61467	0.827438	3.22191	1.52936	0.88436
TMEM63A	-0.113918	2.07553	1.7643	3.66876	2.92993	-2.19745	1.13883	3.41385	3.0206	1.54918	1.71424	1.06215	2.29281	0.440575	2.42149	2.6028	3.16256	0.314571	1.72965	2.57875	2.52565	3.31703	1.33157	4.75142	2.39313	2.80871	1.95128	1.39024	2.77251	1.98498	1.13506	1.85833	1.90427	0.250093	1.33741	1.26519	2.51006	3.7459	2.08249	2.05393
TMEM87A	-0.38699	1.0333	0.146185	1.30488	0.41247	-0.341762	1.1395	2.25242	0.270015	-0.176375	2.16297	1.29376	-0.732424	0.964612	-0.343356	0.762357	1.05714	0.596016	0.293875	-0.237002	0.351888	1.18393	1.25977	0.0992246	3.66019	0.27009	1.06969	0.0137147	1.53198	1.0147	-0.641715	0.148547	-0.071159	1.30978	0.431106	-2.31826	0.227034	1.60159	1.1935	-0.0691227
TMEM94	-0.536078	-0.0568513	1.24442	0.959739	1.20249	0.832743	-0.275725	1.31183	1.58785	1.24209	1.3607	1.63573	0.996349	0.384965	1.66052	1.32409	0.950664	0.238026	2.22483	2.19239	1.71749	1.23587	1.30311	1.74368	4.01468	3.38095	1.0443	0.985065	2.78512	1.37191	0.257205	2.26348	1.09419	2.62336	0.888457	0.0353732	1.32703	1.21087	1.128	2.12445
TMLHE	1.79138	1.2822	2.36229	1.83997	1.79791	-0.546222	1.31061	2.12771	2.72168	2.70399	1.48811	2.16222	3.99375	2.3613	1.83399	1.33239	2.53743	-0.454888	2.00778	2.08306	2.64468	2.29245	2.67815	2.55893	3.54399	2.28914	1.49148	1.49206	2.43177	4.15401	1.89153	1.834	1.97118	0.847344	1.45369	0.906498	1.40738	2.44258	1.91902	2.87501
TMLHE-AS1	2.382	1.95926	4.53489	3.08278	2.62875	0.565789	2.84638	1.61443	5.45842	3.51822	2.09909	2.84526	4.61676	2.16708	3.25215	0.915627	1.8467	1.99451	2.65957	1.68514	3.45923	2.98714	4.0077	3.50029	7.79102	3.02131	1.80309	4.28488	3.25964	6.12808	4.44808	4.86749	3.9304	1.76899	2.80424	1.7803	3.19104	1.7128	2.41235	6.26645
TMOD3	0.000884979	-1.1188	0.643139	-0.661427	1.06562	-0.838115	-0.478918	0.835061	0.50086	-0.173127	0.860223	0.951288	0.486727	3.85322	-0.0173241	0.289021	-0.194471	2.4129	-0.297327	0.0716096	0.0266074	-0.814019	-0.349251	0.569013	-0.36744	-0.129257	0.56864	-0.205036	1.55565	0.670451	-0.277542	-0.759457	-0.321691	0.492317	-0.139894	2.26957	0.0899498	0.598379	0.511739	-0.869565
TMSB10	-7.75429	-6.16691	-6.57437	-6.30564	-6.16014	-1.72282	-5.84261	-4.03913	-6.32153	-6.68594	-4.0325	-5.41277	-10.8985	-7.19344	-6.708	-4.06478	-5.68801	-29.5469	-4.98171	-7.64937	-6.32756	-3.71457	-4.10936	-7.24254	-7.34679	-5.42511	-0.759448	-4.53328	-4.15569	-5.05005	-5.21067	-5.85648	-4.85457	-2.09791	2.67845	-6.85804	-3.69819	-5.56984	-3.80144	-6.93722
TMSB4X	-3.88748	-4.38071	-4.20955	-4.0605	-3.55943	-0.745275	-1.53183	-2.8321	-2.85917	-4.71484	-2.4524	-2.53469	-3.97729	-4.68475	-3.74216	-1.89142	-3.96219	-28.819	-3.69532	-4.50688	-4.11869	-2.91402	-1.49964	-4.69491	-4.89891	-2.37067	0.890557	-2.18073	-1.69672	-2.39494	-5.28607	-1.64943	-5.01835	-2.26217	1.06652	-8.30006	-2.43592	-3.04368	0.506263	-4.53916
TMTC2	1.80395	0.832059	1.27903	0.152576	1.2938	-0.176184	0.779575	0.522169	2.23935	-1.10375	0.0423765	-0.00326283	1.9731	3.85728	0.560083	0.782861	0.0885021	2.53182	1.04165	-0.347641	1.0457	0.404995	-0.611357	1.14664	-2.20384	0.575647	-0.536491	0.0238578	1.42023	1.6577	-1.44011	0.314257	2.70758	1.6812	-1.67812	0.811227	-0.424376	0.300114	0.188014	2.0357
TMX3	-0.0496086	1.08722	0.691428	1.5941	1.43428	0.0669974	1.92658	2.49633	2.26334	0.975706	28.0786	2.60356	-0.471538	1.05268	0.829362	1.54831	2.09442	0.172426	0.682674	0.485282	1.91003	2.34908	2.23072	3.00799	5.56521	0.407521	2.20793	0.771055	2.09849	1.94409	-0.315255	0.932312	0.312444	0.450293	0.862041	-1.37351	1.46368	3.2597	0.551143	0.82491
TMX4	-2.97611	-1.00002	-2.46673	-1.73244	-0.767615	-0.558119	-1.60864	-2.03151	-1.78143	-1.9099	-1.96653	-0.907716	-3.55689	-3.09296	-1.7726	-2.92166	-1.61302	-1.24276	-2.64897	-2.41751	-1.73953	-1.33423	-1.39634	-1.6257	-7.90109	-1.9216	0.465616	-0.508353	-2.70703	-1.39015	-3.14092	-1.8072	-0.778513	-2.0474	-1.69723	-4.39151	-0.610516	-1.97522	-2.2817	-2.23233
TNFAIP2	21.2523	0.845682	0.91763	-0.640078	1.37412	-0.85195	27.6382	-3.82798	2.14534	-1.71122	1.40933	-4.20012	0.149792	2.3304	0.223763	-2.02058	-1.53483	1.33064	2.29382	-0.65532	0.966578	1.49668	2.03239	-3.30215	0.563339	1.10974	2.81901	-2.12759	2.50056	2.93973	-0.574334	-1.65274	1.17751	0.15682	25.4776	-1.17811	1.03308	-3.64866	-0.391862	0.853873
TNFRSF10B	-2.22386	0.494049	-1.26261	-0.0801013	-2.35406	-2.1738	-0.328537	1.09658	-0.519491	-2.29144	-1.43021	0.181909	-0.118989	-3.70266	-1.49078	-0.81713	0.0394532	-5.04569	-0.17071	-0.465096	-0.761534	-0.195292	0.639102	-2.32729	-0.740804	-0.308283	0.618544	-1.65841	1.53735	-0.894572	-2.15497	-2.34266	-0.262777	1.35131	1.77113	-6.62759	-1.01412	1.1089	-0.222335	-2.06482
TNFRSF12A	-3.90021	-2.47468	-1.15698	-4.8863	-4.27298	-3.20093	-3.33033	-2.35234	-3.88737	-3.72908	-3.20302	-3.85696	-6.75127	-4.46117	-4.1048	-4.86415	-5.17657	-1.34508	-3.37961	-4.9975	-3.67649	-1.24164	2.2978	-2.96795	-24.8571	-6.02321	-1.89549	-3.94158	-1.06005	-2.54071	-1.84222	-7.00652	-4.25663	1.76622	-5.25324	-2.7026	-1.6207	-2.5052	-23.9541	-6.66242
TNFRSF14	0.537899	1.20462	2.53978	1.98336	1.02237	-1.41042	1.00564	2.87666	2.15176	1.71595	0.491727	2.14635	2.15973	0.11913	2.11635	1.52851	1.88805	0.555544	2.63145	2.60179	1.94706	3.32803	3.76269	3.47687	2.59054	3.48434	1.3581	1.26175	2.22162	1.31632	-1.95834	2.6743	2.49773	1.17313	20.7893	0.499298	1.5398	2.20702	0.299588	3.16524
TNFRSF1A	-3.89151	-0.197437	-0.890154	-0.370348	-0.232823	-2.02041	-0.86659	0.588974	-1.11374	-0.907827	0.610478	-1.53383	-1.26804	0.616235	-0.49478	0.190479	-0.696809	-0.176694	0.270808	-0.897176	0.128265	2.91226	1.10064	0.695923	-0.79255	0.114792	1.62873	-0.402481	3.0076	-1.64594	-1.22561	-2.40378	-0.169761	2.38956	1.2344	0.448779	2.67392	0.733814	1.15476	-1.23832
TNIK	-2.47911	1.41935	2.18628	0.601576	1.0571	-1.00592	-0.16273	1.60488	1.47549	0.982498	1.43663	1.97996	3.58588	1.24136	0.682397	-1.01142	0.411165	1.26243	1.1297	2.48282	1.08475	1.4938	-0.821871	1.75742	0.130059	1.908	-0.508324	0.158006	1.11441	0.405888	0.889772	0.558691	1.63407	0.820815	-1.07504	-1.34512	1.10584	0.934786	0.963631	1.51592
TNIP1	-1.5941	0.842572	0.95589	0.0768123	0.900097	-0.901323	1.54903	0.913055	0.889306	1.04998	1.05772	1.65031	0.988197	2.502	0.267997	0.24258	1.253	4.19218	0.389371	3.0661	-0.0833468	0.445129	0.935239	0.874363	-2.41398	2.02257	1.56176	-0.262291	0.686198	0.352069	0.0685406	-0.270052	0.490835	3.64141	-0.698778	3.67883	0.757444	0.68067	0.364638	-1.94113
TNK2	0.0243233	0.485064	1.20324	-0.555673	2.46935	-0.454425	-0.482983	0.012914	0.937482	0.683879	0.969902	-2.98374	0.137091	2.51593	2.27848	-0.227578	0.546125	1.19887	1.90631	-0.166088	1.6945	1.25678	1.8646	1.64943	1.93094	2.86667	-0.266622	-0.691316	2.85829	1.83595	0.58441	1.23905	2.03399	3.41314	1.54133	3.30975	2.05514	0.928675	0.0826817	2.23995
TNKS	1.24658	1.71631	1.46751	1.62887	1.83211	0.456849	0.261601	2.0428	2.17458	1.08449	2.85038	2.05747	0.290399	1.63245	1.32425	0.978289	1.35679	1.54301	1.38571	1.22317	1.10154	1.29354	1.10132	1.67944	2.62632	1.03056	0.823061	0.654209	1.63421	1.72257	0.668272	1.36547	1.57507	1.15085	0.438142	1.13409	0.921322	1.82715	0.188872	1.95261
TNKS2	0.375025	0.612268	0.904591	0.498452	1.10632	-0.768181	0.448159	1.60345	0.911599	0.112313	1.01584	1.10603	-0.214407	2.32736	0.227305	0.485373	0.58316	0.98141	0.973303	0.816529	0.981486	1.26498	1.37518	1.10443	0.75907	0.891497	0.85103	0.0876216	1.30188	0.930862	0.503437	-0.825856	0.196627	1.19332	0.730717	1.25289	0.503426	1.41953	1.07234	-0.196525
TNPO1	0.121459	0.493413	1.2489	1.00196	1.03808	-0.990965	0.514064	0.913272	1.5508	0.70978	1.69049	0.844468	0.654693	-0.0722992	0.535449	0.999421	0.293929	-0.383609	0.512563	0.730745	1.07741	1.13105	1.47034	1.58198	0.935278	1.21094	1.19733	0.65071	1.27999	2.05655	0.501884	1.19875	0.894857	0.733062	-0.775151	1.27295	0.394834	1.17727	1.08666	0.790978
TNPO2	-0.287124	0.118936	0.78219	2.01835	1.13113	-1.21704	-0.22172	2.22653	1.06674	1.05178	2.54836	1.07589	0.986439	1.90513	1.21973	1.40481	1.96847	1.33693	2.1505	2.03631	1.28857	0.694735	1.22849	1.37731	4.06635	2.70338	2.41412	1.57598	3.29181	1.01849	1.27395	1.35213	1.15609	1.76895	0.605787	1.03585	1.75143	2.83666	1.11138	1.84825
TNPO3	0.829864	0.243979	-0.0455355	1.02212	0.987677	0.12595	-1.30847	1.65795	1.04711	0.281842	1.9374	1.56562	0.391641	1.21739	0.421749	0.521595	0.769729	0.20181	1.05976	0.693312	0.964929	0.466493	0.767215	0.912461	1.6258	1.13074	0.702707	0.17771	1.31468	1.0387	0.139966	0.52825	0.314913	1.88611	-0.0393444	-1.03943	0.589511	1.43717	1.36405	0.943154
TNRC18	-1.50573	0.126534	1.79397	1.86257	1.3396	-1.69137	-0.306713	1.76128	1.2875	0.946583	1.87514	0.935223	1.3915	1.50813	1.95355	1.60096	2.17684	-0.28536	1.73783	1.51756	1.22492	0.898285	0.996474	2.71048	2.20945	2.95899	0.693088	0.17459	2.78195	0.852944	-0.512136	1.39042	1.74863	0.900989	-0.586917	0.405063	0.204222	2.08679	1.35212	1.39417
TNRC6A	1.68303	1.0209	1.34579	-0.14846	1.44807	-0.542667	0.605247	0.19647	1.85232	1.12231	0.470807	0.0944019	-0.0101405	1.73079	1.36172	0.143091	0.149723	1.56889	0.132781	0.72306	0.910624	0.619748	0.883134	1.84066	2.04251	1.48379	0.884666	0.576233	1.26967	1.44959	1.31429	1.29613	1.19766	0.703909	0.275248	2.45013	0.245024	0.671231	-0.235164	1.91573
TNRC6B	-0.254595	-0.150645	0.907136	1.26379	0.641941	-0.213573	-0.969102	1.9464	1.25299	0.613321	2.90239	1.93019	-0.200866	-0.495687	0.480487	0.887426	1.15292	-0.126375	1.10077	1.07442	0.876503	0.72757	0.750706	1.30503	1.49777	1.06295	0.627616	0.40725	1.63481	0.899439	0.461513	0.227614	0.680646	1.38275	-0.583876	-0.374774	0.398536	1.31529	1.55012	1.91849
TNRC6C	-0.431647	0.264075	0.991347	0.548157	0.52687	-0.725796	0.819982	1.02643	0.922938	-0.115152	3.04865	0.959052	0.520318	-1.58549	0.891972	0.356357	0.282992	-2.41202	-0.327208	0.442894	1.0228	1.18052	-0.294704	1.33041	-0.744546	0.591099	0.763887	0.575807	1.90445	2.03153	-0.00590887	-0.16293	0.661543	0.742457	-0.112936	-1.12489	1.12562	1.19967	0.531717	1.31004
TNS1	-0.385957	0.174223	1.65643	-0.904281	2.60617	0.139545	-0.685489	-2.97244	1.82912	2.11208	-1.25779	-2.34923	2.07808	3.49406	2.52394	-1.64088	-1.06278	0.500308	0.0403914	3.67329	1.35292	3.69262	2.11737	-0.25834	2.95276	3.85039	3.19996	0.538991	3.77288	1.40493	1.50095	0.526794	0.945342	2.03193	1.25679	2.28466	1.24484	-1.5602	1.42022	2.12017
TNS2	-1.73822	1.05116	1.02619	-0.235031	1.72576	-2.16438	1.46598	-1.16882	0.995232	-0.314284	1.66088	-3.1325	0.376249	-0.0399201	1.643	1.30741	-0.886559	-25.2081	-1.47603	0.467884	2.1964	3.06398	-0.490248	4.61113	-23.2789	2.12651	2.05114	1.90768	2.53171	1.83122	1.45556	1.9907	-0.523689	1.13375	4.48546	-0.885074	0.74477	-2.14183	0.762962	2.1252
TNS3	0.909339	-0.2412	2.50892	1.87236	0.873609	1.28931	-0.451223	2.14498	2.74988	3.24998	2.7387	2.66872	1.24812	-3.36946	2.66251	1.56085	2.79813	-2.73003	1.80413	2.91577	1.78427	2.19663	2.77316	-2.11665	1.77467	3.26143	0.981108	0.875657	3.01526	2.18999	0.688168	0.849473	1.73008	0.723063	-0.0433144	-0.85431	0.620688	2.5246	2.3608	2.13786
TOB1	-9.35838	-4.14917	-3.73824	-2.86297	-6.15764	-1.15669	-3.58755	-1.99848	-4.82418	-5.03039	-0.884239	-3.47152	-6.74874	-2.87902	-4.88799	-2.37437	-5.25199	-2.68814	0.420866	-4.33578	-5.08218	-4.12222	-4.39504	-5.19441	-6.6772	-4.31296	0.214508	-3.84048	-1.70574	-4.4861	-2.88644	-3.87875	-4.4111	-0.840433	-4.08697	-3.25126	-3.93019	-4.77266	-3.56503	0.101697
TOB2	-3.78832	-2.00189	-1.08046	-1.34256	-2.77282	-0.27365	-2.56688	-0.312044	-1.48777	-2.65681	0.716228	-0.650796	-1.92589	-0.341516	-1.73612	-0.667145	-2.01491	-4.25621	-1.41632	-1.14029	-2.19374	-2.01333	-0.38068	-1.97039	-2.04982	-1.94467	1.5061	-1.13297	-0.0497203	-0.647291	-0.540105	-1.80278	-2.10191	-0.580231	-0.0762099	-0.626443	-1.86725	-1.50863	-0.852816	-2.20174
TOGARAM1	0.683855	0.620445	1.1524	1.52165	1.72873	1.17613	0.000912571	0.90271	1.60891	1.30927	0.613576	0.432147	-0.926217	0.831459	1.14837	-0.0267644	1.11176	0.889238	1.50568	1.07402	0.333545	-0.363095	-0.361099	1.62305	3.06812	1.51882	-0.213638	0.646634	0.608306	1.13751	0.308826	0.979387	1.2194	1.09637	-0.0937246	1.4996	-1.04098	1.60592	2.01717	2.0727
TOLLIP	-2.12548	-1.13079	0.0487396	1.31337	1.49163	-1.03924	-0.366308	1.72799	0.126062	0.771849	1.29765	1.0135	1.02009	3.0959	0.665343	1.42006	2.30905	1.32916	1.584	1.98454	0.930421	1.99731	1.36808	2.37487	-1.40742	2.57136	1.13829	-1.03117	2.05683	-0.0926056	-1.26652	-1.23634	0.605584	-1.32813	-1.55252	1.4238	1.36973	2.4061	0.67924	-0.332391
TOM1	-2.65322	0.448925	0.455815	0.882436	1.99502	-1.70658	0.844192	1.47393	-1.17009	1.22223	1.61632	1.43366	-0.204521	3.7748	-0.422211	0.86955	1.11314	4.9202	0.199249	1.49951	-0.353247	1.60603	0.611122	1.84121	-2.48404	0.882559	1.0281	-0.168663	2.67982	-0.693357	-0.315233	-1.39923	0.000118863	0.85534	-0.624329	2.53596	-0.189997	1.77215	1.38946	0.967006
TOM1L1	1.33795	1.45198	3.15806	1.46936	1.89327	-1.43076	3.07706	2.05057	2.3248	1.69112	0.744573	1.21727	2.70825	-0.402715	1.64532	1.23354	0.767202	0.717881	1.49648	1.57404	1.33108	1.9583	-1.9134	2.93512	2.9213	3.52554	1.89431	2.25723	1.516	1.79535	2.16801	2.54458	2.46054	-0.439731	0.33183	0.609798	1.58525	1.46166	1.52618	2.49325
TOM1L2	0.88332	0.699048	1.39046	1.28832	2.81143	-0.583939	1.60599	1.83499	2.1413	1.56811	2.70525	1.83176	0.369681	5.47948	1.50103	1.60302	1.3113	2.41694	2.09512	2.42615	1.01491	1.38453	0.570801	2.43108	3.13072	3.6816	0.977308	0.402003	2.14656	1.30348	0.789935	0.758098	1.55291	1.58637	1.17052	2.71334	0.509759	1.88795	1.47746	-0.0439712
TOMM22	-5.04206	-5.6384	-4.83532	-2.78737	-4.89276	-1.81052	-3.28906	-2.43356	-5.64079	-4.71614	0.313771	-4.27876	-1.78644	-27.575	-4.62044	-3.21198	-3.1488	-27.6788	-3.7436	-3.8682	-3.83183	-3.37866	-2.68769	-4.38368	-28.4281	-2.76304	0.440672	-2.6738	-3.53362	-3.5161	-4.7889	-28.1011	-4.4188	-2.77254	-5.72859	-5.46735	-2.63488	-3.16821	-2.20862	-4.48724
TOMM6	-2.98996	-3.63196	-4.89659	-2.18677	-3.11074	-2.02054	24.5476	-1.01483	-3.06889	-1.61773	-4.15878	-3.37895	-27.1318	-3.32719	-3.84781	-2.98724	-2.21089	-3.32225	-1.95898	-1.94045	-4.38315	-3.6473	-3.03151	-2.8196	-4.81497	-2.83991	-0.586815	-2.86698	-3.0192	-4.39727	-4.85586	-4.22748	-3.63696	-3.54049	-3.75884	-3.22517	-3.2617	-2.6403	-0.75325	-1.81419
TOMM7	-3.9913	-4.88079	-4.49428	-3.44942	-3.56377	-0.25406	-1.56754	-2.56736	-3.85111	-3.96558	-1.80007	-3.15563	-3.34217	-4.86287	-4.52364	-3.25803	-3.14624	-3.90453	-5.03676	-4.75821	-3.77937	-2.93909	-1.19163	-2.70638	-2.68538	-3.4637	0.148732	-2.0888	-2.38887	-2.0502	-4.58482	-4.78164	-4.34815	-2.89537	-4.06208	-5.19772	-2.09879	-3.14766	-2.22043	-3.90674
TOP1	-0.608204	1.66437	-0.225793	-0.305509	-0.0794256	-1.07291	0.237279	0.782126	0.586499	-0.642358	1.28993	0.0194971	-0.151669	1.13051	-0.608134	-0.521028	-0.351812	0.495195	-0.409499	-0.764963	-0.670045	-0.0281879	0.666639	-0.808243	-1.2617	-1.74374	0.793808	-0.643256	1.07264	0.590142	-0.681932	-1.41	-0.647528	2.67592	0.251698	1.16325	0.119934	-0.0774065	0.590307	-1.17335
TOP2B	0.87775	0.42223	1.01571	1.08172	1.18005	0.00268303	0.893321	1.36071	1.24267	1.1377	1.4491	0.777039	0.019588	0.491006	0.858784	0.752073	0.715662	-0.118568	1.23978	0.634147	0.956177	1.17928	1.44814	1.23988	-0.480811	0.88364	0.851755	0.179671	0.96887	1.41217	-0.768646	-0.209492	0.746381	-0.1642	2.07598	1.90926	0.695382	1.44643	1.79447	0.435414
TOP3B	0.738676	1.76507	1.46152	2.06039	2.02555	-1.47032	-0.0446188	3.08251	1.9285	1.62126	3.29477	1.9141	0.689727	1.56836	1.91056	2.31261	2.36834	2.71973	2.30725	3.308	2.15187	2.68878	1.97686	2.97176	3.37917	5.86169	0.645586	1.07306	3.424	2.19217	1.22475	2.22034	1.76187	3.05965	3.122	25.5999	1.95609	2.66786	0.647684	2.09877
TOPBP1	0.506511	0.782776	0.823858	1.60871	1.64759	-0.989725	2.64563	2.19023	1.5456	0.57525	0.872865	1.27938	2.62752	0.735608	0.768518	1.18258	2.46677	0.538278	1.05632	0.732975	0.826161	1.57233	1.17289	2.04287	0.727093	2.74804	0.190761	0.598914	1.64715	1.33907	-0.524976	0.426288	0.647193	-0.856148	-1.43379	1.42889	0.82427	2.36849	0.420216	1.44494
TOR1AIP2	-1.89383	-2.72467	-0.192665	-1.31293	-1.74851	-0.898308	-2.18348	-0.185147	-1.74295	-2.20021	0.0611034	-0.0107002	-1.99763	-0.415362	-1.48772	-0.541857	-1.26888	0.460536	-0.565887	-0.675314	-0.860211	-1.70483	-0.678736	-1.2017	0.509273	-0.690821	1.64269	-0.37743	-0.503431	-1.12321	-0.880306	-1.58692	-1.28732	1.50349	-2.67224	-0.305733	-1.97096	-0.825575	0.649397	-2.59432
TP53BP1	0.761923	0.961171	0.398452	1.08024	0.749062	0.967917	0.897431	2.20964	1.40867	1.57582	2.79763	-0.75953	0.842575	-0.0961356	1.22206	1.56019	1.28238	0.638211	1.17079	2.18607	0.964917	0.927584	0.82933	0.69498	2.65694	1.90354	0.997928	1.00708	1.8248	1.10708	0.00378144	0.539971	1.06712	1.96305	1.37318	-1.15641	-0.541438	1.438	2.11849	0.931576
TPCN1	-3.06968	1.08838	3.00203	2.58633	2.36869	-1.57032	0.94559	2.80897	2.22335	2.48458	2.85562	2.15635	1.58167	4.11676	1.47671	2.40203	2.09239	2.84123	1.81533	2.51965	1.40506	2.38399	2.39244	3.19214	4.68355	2.96197	1.5534	1.27429	2.54298	2.17978	0.875587	2.55052	0.423459	1.35249	1.6801	2.27157	0.902504	3.38158	1.67911	0.235443
TPCN2	-0.178153	1.49468	2.11801	2.91823	2.95841	-1.94385	-0.0215648	2.98206	2.7555	1.70717	3.21292	2.26182	1.26359	4.49022	2.99555	1.5935	2.39638	0.592096	1.89716	2.72908	2.11888	3.12637	2.40775	4.06318	0.489346	3.95005	1.74473	0.212599	3.45341	2.51575	0.488785	1.56606	1.858	2.50033	3.78942	26.6488	2.03668	2.30945	1.68677	0.900406
TPD52	-0.293765	0.872529	2.02722	0.69234	1.2983	-1.59713	1.26104	0.962584	1.89205	0.253008	1.31607	0.624371	3.03379	0.0165946	0.152501	0.404944	0.499547	1.12866	0.742093	0.907768	0.239891	-0.901111	-0.610073	2.41595	3.98439	2.15728	-0.267687	0.641851	1.8883	1.43931	0.254686	1.35066	1.22745	-0.603917	-0.941312	-0.213618	1.01195	1.04318	0.959018	1.53865
TPD52L2	-1.33511	-0.54117	-0.0362147	1.67781	1.54913	-0.827536	-0.927999	2.24866	0.821449	1.29051	2.85052	2.17167	0.281458	2.88551	0.278981	1.68664	2.06172	3.66268	0.583429	2.48503	0.529586	0.912691	0.871772	2.83346	-1.19652	3.23631	0.740886	-0.757865	2.31415	0.315683	-1.39029	0.458154	-0.481022	2.73239	2.09083	4.6593	0.740538	2.70686	1.81212	-0.242673
TPI1	-7.27103	-4.39917	-4.204	-3.82083	-4.37305	-1.1018	-4.0537	-2.69715	-4.52779	-3.42793	-5.24452	-3.61276	-3.66592	-2.83029	-4.38341	-4.29816	-3.62222	-3.62524	-3.34505	-3.59692	-3.78427	-2.56599	-1.67435	-4.22857	-4.17946	-3.31704	-1.37236	-2.73532	-1.87268	-5.00552	-5.13458	-2.96065	-3.94737	-3.89477	0.228366	-5.82956	-1.57175	-3.15634	-4.79652	-3.99733
TPK1	0.47108	-0.0653166	4.22238	1.08293	0.920899	-1.00648	0.520012	1.59549	0.417755	0.418592	1.11532	1.5069	1.76891	-0.437134	1.49298	0.862421	0.773241	0.402543	4.18498	1.37794	1.36559	1.33058	1.5683	1.79677	2.66342	2.25113	3.234	0.134641	2.33658	1.00717	1.83676	2.22256	1.51707	1.69877	-0.917737	-0.302649	1.23931	1.54949	2.21841	3.36331
TPM1	-0.0992753	-0.0507328	-0.572069	-0.0151102	-1.93383	-1.64863	0.0513929	0.348347	0.422535	-2.39807	0.872732	0.147954	2.39842	-5.81084	0.405769	0.59541	-0.984646	-0.215965	-2.58839	-2.08579	0.621495	0.853259	1.54845	0.119639	4.62273	0.0467204	0.974951	-0.221699	1.98447	-0.578793	-4.54839	1.5139	0.204326	-0.862757	0.355227	-3.28172	1.6734	-0.665265	-0.147257	-1.03111
TPM3	-2.71439	-1.35454	-1.56583	-1.40899	-2.17754	0.794036	-0.299989	-0.622458	-1.70701	-2.10423	-0.241774	-1.47379	-1.28295	0.122299	-1.75696	-1.27911	-1.94986	-2.02175	-1.78262	-1.35313	-1.94836	-0.77563	-1.11585	-2.2196	-3.50604	1.63409	0.736817	-1.03007	-0.337221	-1.68634	-0.475291	-2.41359	-0.542317	0.389306	-1.3565	-1.95227	-0.958037	-1.46776	-1.61688	-3.22773
TPM4	-0.824192	-1.16432	-0.361882	-1.80457	-1.32888	-2.79511	-0.894655	-0.935239	-3.17111	-1.05841	-2.37147	-1.17148	-1.48292	1.05185	0.160585	-1.07726	-1.96477	-1.44374	-1.10703	-0.0242223	-1.38393	-1.37083	-0.851371	-1.32825	-4.28221	-0.513168	0.352405	-0.907964	0.1115	-2.117	-2.78787	-2.33066	-0.0265693	1.31717	-2.12206	1.05678	-0.117569	-1.45983	-1.31454	-4.14965
TPP2	-1.26231	0.332184	0.403176	1.9337	0.85623	0.188727	-0.408617	2.55457	0.955709	1.51353	1.20425	0.921619	0.555064	3.71192	0.902804	0.421527	1.3566	0.491809	0.907283	1.35725	0.95451	1.09397	1.1172	1.79606	0.97746	0.558019	1.60691	0.252067	1.72659	0.637894	-0.484697	0.524365	0.618639	-1.46391	-0.340195	1.75372	0.451325	1.58104	2.63479	-0.0555118
TPR	0.304983	-0.332152	-0.214167	1.58702	0.375764	-0.496393	0.458196	2.72678	0.808515	-0.164993	1.82908	1.82487	-0.411417	-0.0908272	-0.0803002	1.55738	1.32893	-0.592383	0.811691	-0.0212474	0.304681	0.708356	1.48739	0.516971	0.0162365	0.729922	1.55522	0.276578	1.36738	1.25304	-1.69976	0.0235659	-0.568161	-0.72379	-2.53495	-0.384912	0.634776	2.2237	0.888483	-0.24042
TPRG1	1.04297	-1.3284	2.08878	0.354682	1.67102	-0.325064	-0.672008	-0.293642	0.149089	0.248511	0.486933	-0.227419	1.77943	4.85341	1.56876	-1.33757	-0.115377	3.07003	-0.428375	0.337951	1.08225	0.0301686	3.37187	-1.1487	2.92297	1.44687	1.24964	0.37575	1.39168	0.425923	-1.15758	2.29556	1.31735	0.806164	-0.351767	0.847031	0.741934	-0.58958	-0.548686	1.82522
TPST1	-1.2156	1.14821	0.260598	0.0121465	0.285295	1.58994	0.261051	-0.605505	0.47323	0.121743	1.10071	-0.392636	1.52433	2.01285	0.541639	-0.679237	-0.0380444	1.32977	0.76417	1.70649	0.478308	-0.436509	-1.24223	-0.140149	-1.27066	1.02678	-0.132505	-0.393877	1.29221	0.456851	0.672365	0.952156	0.940582	1.82567	1.2099	-1.13863	-0.67298	0.0414843	0.692664	1.33848
TPT1	-3.594	-3.46457	-5.56854	-3.8561	-4.16885	-0.455778	-1.16984	-2.42455	-4.46145	-3.71831	-1.5044	-3.38653	-2.36712	-2.80404	-4.54347	-3.19476	-3.97982	-2.32582	-3.79954	-4.77735	-4.18493	-3.23354	-1.98597	-4.61421	-5.31088	-4.25222	0.706859	-2.28236	-2.53362	-3.57353	-4.42203	-5.68687	-4.003	-3.5874	-3.63071	-3.83441	-2.39196	-3.0438	-2.57883	-4.18214
TPT1-AS1	0.758497	0.363727	1.50452	2.14916	0.214089	-1.12985	0.219849	2.40724	0.662685	0.591483	2.333	1.76225	1.02716	-0.706722	1.6985	0.468908	1.53594	-0.210734	0.255369	1.50174	0.82459	1.36066	0.618969	0.660585	1.69449	2.42645	1.36885	1.27452	1.88218	0.974931	-0.109839	1.29415	1.46717	1.54763	-0.244535	1.26085	0.689199	1.72341	0.906868	0.921031
TPTE2P5	1.13042	1.22006	1.47049	2.02364	1.68051	-1.47436	0.72395	2.41914	3.24605	1.16773	1.09836	1.61705	1.74587	0.104346	1.4377	1.00967	2.20269	-0.219252	1.14773	1.18217	0.238689	0.74547	0.957172	1.96279	1.45535	1.97971	-0.378495	0.803995	1.35791	2.38841	0.0538882	1.05668	1.50703	2.14924	0.702046	-0.637808	1.05074	2.15496	1.67413	2.21603
TPTE2P6	3.7996	3.38496	2.63185	0.231603	1.2091	0.00856327	3.28059	0.353765	3.84916	3.52599	-1.02687	1.73354	3.04052	0.548933	2.30627	-0.0653689	-0.0314913	0.300561	2.3372	1.29169	2.54209	2.29786	2.24206	0.670854	3.74593	2.46886	0.158861	2.71284	1.68735	3.36412	0.879483	4.09836	2.56909	2.0296	0.841196	-0.408831	1.68425	-0.248234	-0.535937	4.17764
TPTEP2	0.879453	1.4517	1.73799	1.37102	0.651185	-0.588176	-0.216676	2.02217	1.96413	0.84516	0.632276	1.88842	0.335224	-0.0516299	1.19536	1.23848	1.06536	0.877068	0.596495	0.101561	1.23069	2.2172	0.979745	0.829031	1.92992	0.0984509	0.675334	0.781401	1.07324	1.98206	0.179602	1.95068	0.804686	0.689329	1.3939	-1.36719	1.2456	0.906668	1.1335	1.82865
TPTEP2-CSNK1E	0.774864	0.551947	1.5968	1.75239	0.204564	-1.57166	-0.252314	1.74846	1.88801	0.590617	1.63465	0.750257	0.870436	0.675264	1.46624	1.14315	1.19866	1.68223	0.878048	0.921865	1.09688	1.6914	0.765385	2.20098	2.65768	1.12696	0.87085	1.07117	2.25692	1.79114	-0.56414	1.51417	0.839101	0.44565	1.71486	3.03873	0.951303	1.3803	1.85353	0.710838
TRA2A	-1.10422	-1.16979	0.0758736	-0.523016	-1.7802	-0.844658	-1.80663	0.392165	-1.51645	-0.831429	0.776273	-0.625252	-2.90391	0.131373	-1.21585	-0.854606	-0.35102	-1.09544	-1.15043	-0.268774	-0.909893	-2.13623	-0.359161	-1.44959	-1.48896	-1.13142	1.52538	-0.930099	-0.927524	-1.03124	-1.80186	-1.50448	-1.32818	-0.435956	0.137209	-0.388454	-2.15929	0.188472	-0.346369	-1.21544
TRABD	0.406072	0.0361949	0.935522	1.04002	0.97092	-1.16325	2.14468	1.55666	0.725379	0.563208	-0.328867	0.486051	0.644589	1.41342	1.05572	0.907281	1.388	-0.624299	1.78254	1.62898	1.36429	1.4908	1.43945	2.12623	0.421774	2.85402	-0.172988	-0.00281771	1.91988	1.04452	0.176651	-0.0103772	1.19756	-0.373762	1.87375	-1.2465	1.02163	2.18966	0.56329	0.692164
TRAF2	0.514841	0.286581	2.11421	2.01727	1.78476	-1.31021	-0.285359	2.26368	1.53912	0.571361	0.617118	1.70172	2.50861	2.5168	1.62282	1.44553	1.9071	1.5451	-0.359032	1.4166	1.17372	0.512902	1.0227	1.93315	1.42816	2.36871	0.0086342	-2.36597	1.86031	0.470993	0.625409	1.54411	1.66664	2.20092	2.55903	1.20923	1.53567	3.36488	1.55535	0.761599
TRAF3	-0.252904	0.503002	0.557088	1.0514	0.451029	0.571503	-0.405004	1.93499	0.673665	0.21845	1.16383	2.0939	0.797894	-0.810063	0.518377	1.30237	1.98768	-0.0997663	1.08366	0.680373	0.348155	-1.34665	0.696382	0.21805	-0.73994	0.0491537	0.99108	-0.512943	0.73821	-0.168977	0.554323	-1.24145	1.67802	-0.45852	2.45983	-0.011896	-0.411523	1.67213	1.72562	-0.309786
TRAF3IP1	0.757077	0.7085	1.01045	1.14147	0.575835	2.05553	0.137327	1.11669	1.69175	1.11582	1.61088	0.965349	1.9236	1.22327	1.61074	1.00253	1.19998	-0.0275754	0.838129	1.6439	0.984183	1.18736	0.798131	2.19369	0.666189	2.14025	0.690412	0.0502136	2.52311	1.31138	1.36168	0.695955	0.705396	-1.0183	0.0426313	4.58191	0.30279	1.25841	0.805932	0.671143
TRAF3IP2-AS1	-0.114054	0.760045	0.753261	0.00241268	0.705748	0.421022	-0.0685983	-0.0722119	1.6008	0.747776	1.09769	-0.211418	1.08066	-1.20738	0.768443	-1.31042	0.773794	-0.419397	0.0594871	0.663463	0.8706	0.685559	0.775619	0.0501073	1.74913	0.292747	0.777893	0.974526	1.3281	1.75016	0.583738	0.0560909	0.956378	1.57208	0.794946	-1.62567	-0.174061	1.08045	0.792447	2.04862
TRAF5	1.13676	0.124557	1.48305	3.35395	0.846983	-2.6817	2.35816	2.31176	1.3475	1.48423	2.58047	-1.72974	3.15012	-2.18384	1.86391	1.5557	3.59188	0.754108	2.08806	1.89265	0.924095	1.51234	2.53549	2.2135	2.33272	1.62644	0.633395	1.33209	2.08615	2.14347	-1.22496	1.96347	1.37478	0.826466	-0.615679	20.9518	2.04935	2.34064	1.72556	2.6784
TRAIP	-1.28353	-2.31955	-2.15496	-3.28773	-1.69558	-0.633559	-1.88321	-4.4953	-1.30333	-2.74082	-6.92724	-4.52731	-1.62772	-5.25117	-1.77745	-4.40305	-2.33153	-2.45245	-4.00792	-4.21155	-2.30583	-3.48934	-2.1022	-2.32527	-1.84318	-2.3485	-3.859	-1.51151	-3.67139	-2.22067	-1.2409	1.14576	-1.94292	1.45413	0.590784	-2.75609	-1.99351	-0.582664	-28.6197	0.207236
TRAK1	1.56081	0.383771	1.94961	1.39989	1.45289	-0.38764	-0.141705	1.89386	2.25685	0.0432784	0.989834	1.7078	0.583222	0.392223	0.791213	0.936614	1.11778	0.212693	2.09121	1.43767	0.0854185	0.290156	1.90685	1.46035	1.48988	2.11823	0.969117	1.38814	0.771922	2.13117	0.59822	-0.156296	0.560356	0.62968	-2.13199	0.223366	0.328445	1.34625	1.37997	1.21111
TRAK2	0.589184	0.347364	1.92591	1.92295	0.909333	-0.681689	0.764393	1.94742	1.62941	0.685296	2.08269	2.19499	1.84323	0.605863	1.86896	0.746164	1.25385	0.813142	-0.160186	1.35855	1.07255	1.25005	1.52997	1.2292	0.882353	1.61641	1.68623	1.36304	1.32253	2.22462	0.587585	1.59518	0.606792	0.336405	0.477701	27.211	0.491178	2.08358	2.04536	0.948399
TRANK1	-0.617693	-0.0892427	0.811275	1.20386	0.834206	1.33775	1.09262	0.687865	1.58583	1.29559	1.57608	1.09092	1.56686	-1.57803	2.05894	1.7781	1.09305	-2.48612	1.92312	1.77693	1.36477	1.91536	0.970573	1.24049	1.63832	3.17645	-0.0389031	1.32164	2.15205	0.805574	-1.60398	1.18338	2.60556	2.06526	0.710582	1.14047	1.69948	0.0704621	2.09005	1.75316
TRAP1	0.0114793	0.0690728	-0.0586192	1.82915	0.996353	-0.439773	0.858712	1.42608	1.07477	0.472855	0.813693	1.95151	1.99803	-0.121063	0.732932	0.37288	1.73593	0.482578	1.29686	1.29663	0.988375	0.881136	-0.414876	1.43282	3.60396	1.52686	0.102146	0.200285	1.31915	0.668024	-0.113757	0.456331	0.584839	0.917884	2.23069	-2.3957	1.08051	0.927552	0.760375	0.919012
TRAPPC1	-6.31632	-5.54787	-3.60201	-3.72752	-3.63347	-3.15587	-3.93093	-1.82273	-4.8646	-4.39737	-1.55169	-4.45798	-26.7967	-25.8477	-3.55891	-1.86291	-3.56322	-5.51958	-7.67602	-5.15001	-4.43344	-3.22117	-4.89234	-3.87717	-4.16186	-2.80578	-1.32784	-2.62736	-2.19224	-4.20763	-4.42792	-3.53158	-5.82919	-3.21572	-3.23937	-26.798	-2.28719	-2.21063	-0.951287	-4.88739
TRAPPC10	-0.551192	0.954332	0.991894	1.21855	1.26774	-0.828767	-0.539059	2.11302	1.51444	1.2728	0.988703	2.12535	0.289595	1.74987	1.18341	1.26813	1.14878	1.30651	0.481853	1.68391	1.09451	0.692335	1.57757	1.44417	0.461882	1.95022	1.1331	-0.0643562	1.63407	0.835152	0.232766	0.444145	0.574431	0.964272	0.0245757	2.00024	1.07948	1.97493	1.3827	-0.55681
TRAPPC11	0.843987	0.914926	1.15848	1.75225	1.94053	-0.420376	1.01552	2.25131	2.0442	1.46126	0.531821	1.5387	0.0963036	2.82992	1.18489	0.9983	1.78458	0.618789	1.25343	1.63081	1.21333	1.33904	1.64455	1.35195	1.24175	2.24012	0.794404	1.80938	1.80077	1.43383	0.776927	2.13317	1.85858	-0.336457	1.3618	1.73955	0.914589	2.97561	2.66489	1.80078
TRAPPC12	0.475178	1.94863	2.06263	2.86706	3.19897	-0.967857	0.918483	3.26047	3.20532	1.84972	2.68794	2.36314	3.50206	2.40452	2.36502	2.5822	2.40901	1.89585	2.23022	3.0133	2.64948	2.74503	3.13171	3.63386	3.88029	3.71167	1.20502	1.46058	2.80676	2.03372	1.07501	1.6154	2.03323	0.293629	0.0964909	2.41364	2.15799	3.529	2.7687	2.37704
TRAPPC5	-4.27982	-5.39206	-4.6676	-3.48035	-3.86559	-2.75665	-2.11688	-2.61816	-4.58346	-2.72399	-26.4207	-3.3582	-4.62764	-26.8333	-3.5221	-2.52294	-2.44001	-5.17243	-3.03164	-3.45311	-4.03901	-2.76426	-2.55389	-2.57135	-3.98608	-2.81701	-1.54075	-2.10147	-2.80555	-4.37878	-4.06245	-4.90423	-3.16489	-5.72766	-6.85213	-26.7961	-2.04062	-2.42154	-2.37507	-4.54605
TRAPPC8	-0.137651	0.580166	1.41597	0.877423	1.9642	-0.1899	-0.0988525	1.79359	1.57476	1.2302	1.47223	1.9281	1.14202	1.99257	1.16918	0.615153	1.0307	2.0992	1.2305	1.07687	1.257	1.16219	0.893554	1.82593	1.70539	2.22135	1.00522	0.994052	1.19867	1.40467	0.397794	0.588483	1.19138	0.47843	0.324604	3.26538	0.401909	1.46133	0.787792	1.01415
TRAPPC9	0.96203	1.68103	1.94684	2.7965	3.00141	-0.185509	0.548959	3.26815	2.50993	2.12225	3.16827	2.9416	2.33142	2.40393	2.11441	2.76619	3.40073	2.08879	2.5062	2.68911	1.89331	1.95119	1.7553	3.36307	1.94115	3.34288	0.720653	0.354691	2.97261	1.7048	1.51458	0.96415	2.02669	0.444434	2.67455	2.30319	2.21249	3.9088	2.61702	1.95328
TRERF1	-2.46133	-0.290462	0.09073	2.34116	2.54875	1.70233	0.704617	-0.142632	2.04787	2.09873	1.0995	-2.10784	1.39297	3.21343	2.22665	-0.309845	2.37783	2.32811	2.94036	2.11095	0.84988	2.2255	1.7784	1.65457	2.45471	2.47675	-0.311542	1.954	2.05253	-0.726295	-0.914082	1.95745	2.4843	-0.0732803	-0.925328	-0.90243	2.14578	1.58158	1.69541	3.44496
TRIB1	-2.78183	1.29619	-1.42516	-2.51341	-2.50194	0.417114	0.273862	-2.47113	-3.61085	-3.56975	-0.00173115	-2.31585	-4.51697	-3.93619	-3.73113	-1.46593	-4.38096	-0.788171	-4.29873	-4.40192	-1.25828	2.96382	-0.386757	-6.89492	-2.74869	-4.03111	1.30474	-2.0198	-0.811395	-2.12145	-2.48161	-5.19721	-2.05416	3.00311	0.459217	-2.48488	1.57108	-3.21364	-1.11402	-7.26029
TRIM13	-0.377145	1.3412	1.98178	1.07557	0.181143	0.433214	1.30285	1.21352	1.25122	0.438529	0.652947	0.935451	1.74605	1.62077	0.907787	-0.455197	-0.0666065	0.375709	0.930122	-0.0106814	1.73954	0.208977	1.20977	-0.42579	3.82051	0.511982	1.55517	1.5036	1.37299	1.01138	2.09411	1.19367	0.985111	-2.2333	-2.02569	0.0456104	0.524644	-0.335074	0.621903	2.56684
TRIM14	0.390569	0.684853	2.16554	0.98835	0.741064	-0.420442	1.39302	1.08017	1.4795	-0.254643	-0.294248	1.21985	2.4032	0.0813024	1.12904	0.529523	0.361149	-0.0413749	0.716447	0.389636	0.888621	1.02107	1.41471	0.728312	1.7342	3.36555	0.265451	-1.60688	1.88129	1.98168	0.269959	0.755201	0.983446	1.00541	-2.0601	1.00577	1.28648	1.22277	-0.13802	1.14388
TRIM2	0.106466	0.353645	0.638992	1.45604	-0.060375	-0.0533097	1.31635	1.8351	0.950583	1.56177	1.05003	1.87544	2.40269	-3.36082	1.2612	0.665946	0.710905	-0.174484	1.19096	2.40858	0.728781	0.738934	1.36581	0.356863	-0.228437	1.94217	0.523857	1.14986	1.82395	1.31072	0.604863	1.07515	1.28336	1.10864	0.432174	-0.0724248	0.918607	0.557231	0.830275	0.13125
TRIM22	1.00096	0.741004	0.593173	1.64337	0.543559	-1.2931	3.6385	-0.710607	1.97732	0.633969	24.672	-2.0901	0.982693	-2.19673	0.690112	0.267067	-0.00977537	-1.26815	1.68161	2.32024	2.21679	1.89623	1.46858	-0.0886902	2.62266	3.53418	0.800655	1.81758	2.8108	2.16617	-1.59621	2.35313	1.93602	1.62904	0.507939	22.6428	1.80854	0.267439	1.59213	1.83769
TRIM24	-1.67141	0.304928	0.868298	0.713624	0.829732	-1.13498	-0.492723	1.17343	0.783602	0.918105	1.04299	0.746056	0.197701	1.45096	-0.0237101	-0.934686	1.51019	0.159406	0.410262	0.666356	0.297677	0.125429	-0.0488215	-0.101656	0.0510039	0.892807	0.266295	-0.267112	1.38843	1.34126	0.275077	-0.0178799	0.26461	0.371028	-0.55788	-1.37546	-0.566024	1.51675	1.5225	1.78026
TRIM25	0.595609	0.914098	0.694066	1.24537	1.63179	-0.589985	1.52055	1.26173	2.69107	0.968574	1.77836	0.733984	2.64851	2.1366	0.769492	1.97989	1.21116	1.21357	1.86799	2.56794	2.06942	2.75494	1.53604	2.67859	-0.396724	4.26181	0.863968	0.730021	3.23603	1.42797	0.371691	1.05461	1.27675	2.14693	0.133474	0.665564	1.43792	1.69273	1.19807	0.888338
TRIM33	0.374414	0.949198	1.32324	0.63165	1.7877	-0.924982	1.2152	0.57016	1.34372	0.874525	0.367258	0.697125	0.364022	2.22293	0.907831	0.0251279	0.701767	0.357458	0.560566	0.80269	1.22224	1.08806	1.15893	0.954077	1.03499	1.31055	0.140398	0.580365	1.09719	1.18608	0.237565	0.74989	0.271319	0.504228	-0.064925	1.08406	0.643918	0.794923	0.33898	0.336908
TRIM4	-0.00768105	0.0931251	1.1688	0.58095	1.40168	-0.581508	0.459156	1.97047	1.69958	1.01258	2.68149	1.32689	0.242307	0.928116	0.693631	0.658972	1.69692	-0.0583328	0.109746	0.831742	0.823082	0.62696	2.13437	1.43418	1.70049	2.28884	1.24246	0.803003	1.73813	1.95539	0.592384	-0.0320522	0.202641	2.23614	-0.159176	0.113809	0.810102	3.23306	0.505312	0.879625
TRIM44	0.186418	0.687001	0.909487	1.16021	1.91177	-0.576361	-0.316712	1.43147	2.29204	0.514603	1.61493	1.65123	0.609552	-0.0634584	1.17026	0.446955	1.0996	0.530019	1.84507	0.931156	1.06108	1.10303	2.01289	2.48617	1.33546	2.01118	0.994362	0.647533	2.28155	1.71421	0.734235	-0.330727	0.791468	-0.0107665	2.68956	-0.803336	1.22089	1.46576	-0.187017	0.335289
TRIM5	1.73874	0.715739	0.876073	0.0791282	0.399382	0.209107	2.16934	-0.87935	1.63887	0.663676	-0.805833	-0.678638	1.20003	-0.421879	1.09994	-0.253818	-0.836679	-1.70191	1.22165	-0.0911553	2.20249	1.17874	1.15929	-0.259479	5.20246	2.16382	-1.06755	1.63186	1.27848	2.04985	-0.909714	2.05174	1.50048	1.24877	0.924557	-0.686032	1.79657	-0.524882	-0.151151	2.11366
TRIM56	-0.0168602	0.330875	0.435959	0.578814	1.44065	-0.415014	0.249588	1.31308	2.40734	0.658701	0.854676	1.53196	-0.745387	0.656951	0.850164	0.838623	1.04735	-0.0437094	1.26782	1.42571	1.16599	1.3987	1.55626	1.25702	3.77469	2.33349	1.13786	0.86621	2.66734	2.23413	-0.190949	0.208701	1.09291	1.54694	0.567979	1.63259	1.51719	1.63978	0.390467	1.18534
TRIM66	1.2831	2.24249	1.99814	2.20992	2.96713	0.523424	1.37548	3.16957	2.71795	0.887555	2.9706	2.17116	1.44013	5.65614	1.77116	1.87519	2.6573	1.04955	1.65946	2.95926	1.71637	2.24144	2.16218	2.94083	3.07797	2.10197	1.866	1.39537	2.859	2.17067	1.20792	1.97601	1.7138	1.30219	3.84512	4.13211	1.34233	2.83414	2.04042	2.79734
TRIO	1.01036	1.72983	1.92884	2.05725	1.94297	-1.16287	1.29054	2.23687	1.38059	1.22941	2.1507	1.60384	1.70207	-0.152015	1.34636	1.8376	2.20841	0.731227	0.719123	2.20514	2.00313	0.896927	2.99516	1.97464	3.98877	1.02146	1.12421	1.11709	1.55549	1.04681	0.928414	-0.815886	2.03084	1.47691	1.32015	-0.085176	0.701131	2.38029	1.98937	-0.306802
TRIOBP	-0.754837	-0.573792	0.294284	0.635953	1.65278	-1.2317	0.00522572	1.12948	0.719298	0.645872	0.876303	0.29458	-0.794125	3.2986	0.193473	1.06312	1.19051	1.67103	1.11767	1.75051	0.416346	1.34438	0.573176	1.28918	3.40915	1.89274	0.994559	-0.22579	1.86315	0.118337	-0.491667	1.19519	0.0588911	1.05065	-0.174569	0.623249	0.956398	2.00447	0.504107	0.29825
TRIP11	-0.259584	-0.305604	0.826413	1.17282	0.937579	-0.251819	1.15083	1.98678	1.15374	0.419228	2.22058	0.846322	-0.973092	0.772355	0.452508	1.30548	0.0474208	0.0662868	0.266636	0.735852	0.573135	0.296011	0.35622	0.408871	-0.104027	1.81074	0.620701	-0.00775773	0.631116	1.19976	-0.3454	0.0841425	0.159075	0.859865	-0.866145	-0.131178	0.306579	1.29705	0.596797	0.459489
TRIP12	0.87283	1.1581	1.06691	0.0687996	1.74263	-0.636155	0.775451	1.39477	1.35669	0.225778	2.31845	1.61458	1.21187	2.01341	0.72207	0.631431	0.329404	2.21168	1.09015	0.625638	1.11955	0.854733	1.59769	1.18184	1.3369	0.956465	1.36367	0.593528	2.19223	1.45206	0.336643	0.236418	0.245588	-0.80851	0.0567496	3.13967	1.23971	1.15321	0.796904	0.0597979
TRIR	-2.69849	-4.35924	-3.66968	-1.26532	-1.82353	-1.30218	-1.72717	-0.629535	-3.58585	-3.16939	-1.19747	-2.07934	-3.3254	-2.63465	-3.36737	-0.373933	-1.16495	-3.25336	-2.54404	-2.47156	-2.52049	-2.30642	-2.02956	-1.48341	-3.45572	-1.62344	0.110519	-2.50729	-1.29884	-4.24501	-4.36667	-5.42582	-3.3527	-2.65804	-4.61464	-2.29436	-1.95927	-0.984558	-1.65016	-3.78975
TRIT1	1.24689	1.43244	2.1733	1.9616	2.43164	0.256412	0.599492	2.92794	2.40594	1.23682	1.85059	1.51036	1.72955	2.69082	1.78646	2.47091	2.0174	1.47041	1.85937	1.77876	1.63335	1.60519	0.959572	1.95459	3.62887	3.02747	0.534362	1.89193	1.95867	2.46306	1.4475	1.17733	1.79607	1.77102	-0.0263335	0.0547065	0.648849	2.7144	2.29376	1.97689
TRMT11	0.861986	1.5593	1.53867	2.23218	1.97361	-0.153038	0.567838	2.63376	2.75514	1.33952	1.72726	2.30248	2.28171	-0.356283	1.96388	0.821099	1.9971	-0.891864	1.12929	1.66801	1.6213	2.25553	1.20971	1.99745	3.76413	2.09788	1.03135	1.30771	2.33525	2.33587	1.36154	1.56165	1.7878	2.2656	0.324625	-0.33091	0.701861	2.62938	3.40198	1.83292
TRMT112	-9.14095	-6.34374	-4.76823	-3.6259	-5.15385	-1.07828	-4.06488	-2.26149	-5.58141	-5.56985	-26.0206	-2.90844	-28.3988	-27.4521	-5.98398	-5.36122	-4.7104	-28.3928	-3.91726	-5.94849	-4.71429	-4.61578	-2.02217	-8.80881	-6.45464	-5.36667	-0.0389232	-3.03325	-5.26075	-5.20138	-6.00171	-4.72144	-6.12049	-1.66427	-3.31206	-28.3346	-3.29828	-3.85178	-23.7476	-4.59303
TRMT2B	0.332636	0.90845	1.60901	2.24516	2.11173	-1.5347	0.508625	2.40907	1.83708	1.42771	5.90861	1.35496	1.84565	1.91488	1.18994	1.61113	2.44476	-0.168854	1.20242	2.33122	1.21467	1.7132	0.958677	2.92452	1.05604	3.38203	1.02446	1.01818	2.04227	1.08977	0.314856	1.00062	1.01583	0.205792	0.531583	-0.0375533	1.33965	1.9921	0.604987	1.05487
TRMT44	0.996095	1.19696	1.37981	2.48549	1.85629	-0.644176	0.737186	2.22356	2.31056	1.42943	1.16419	1.42695	1.454	3.42503	2.00937	1.09905	2.38696	1.01174	1.99789	2.53673	1.48336	2.37894	1.51524	2.98355	0.649015	2.72918	1.39646	0.988565	2.5767	1.60437	0.443969	1.01567	1.65264	2.27311	1.46804	1.88923	1.00437	3.34842	0.690693	1.30628
TRMU	1.53732	1.29349	2.19283	3.01095	2.02637	-1.17703	1.8735	3.1989	2.11133	1.37677	2.61868	1.85435	3.00858	1.53891	1.89503	2.4832	3.51253	2.19186	2.68476	2.54803	2.25841	2.94298	1.98018	2.75	3.69699	4.08199	0.916943	0.535758	2.47175	1.21425	0.954624	1.52114	1.66088	1.46221	1.94101	-0.0764624	1.53749	3.55053	3.14311	1.61733
TRNT1	-0.68987	0.980151	1.43041	1.76061	0.711423	-0.287578	1.815	2.05053	0.874471	0.042114	1.9435	1.12965	1.00968	-0.241635	0.602199	0.510632	0.918214	-0.863702	0.0464377	-0.547695	0.850618	0.783043	1.53245	0.791556	2.79862	0.623317	1.63317	1.46519	1.54978	1.20638	1.99833	0.0188975	0.811632	2.35236	0.588283	-2.06574	0.81076	1.85673	0.55805	0.381793
TRPC4AP	0.669224	1.26083	1.23196	1.42399	1.68806	-1.43677	0.88438	2.37237	1.5384	1.33766	2.32979	1.79764	-0.141582	1.61131	1.38524	1.70187	1.49411	1.58397	1.47624	1.52014	1.64474	1.36564	1.49213	1.78409	2.27511	3.15731	1.33066	0.79479	1.35967	1.31756	0.897304	0.386156	1.11442	0.723613	0.143213	0.709854	0.061694	2.22124	1.73533	0.219792
TRPM3	-0.482765	-0.938227	0.756106	-2.52672	-0.464724	0.110994	-1.52379	-2.75283	-0.657387	1.2289	3.0692	-3.10297	0.712105	-1.92424	0.0473061	-2.54263	-1.05315	-0.840464	-1.31349	-0.0126114	-0.0784841	-1.56619	-1.68363	-1.90542	0.345145	0.965436	-1.02635	-1.30349	0.325573	0.355163	1.15868	1.12352	-0.100606	1.55924	-1.53048	-3.21358	-1.37214	-1.81097	-1.56121	1.57786
TRPM4	0.144608	-0.7676	1.92224	2.19869	1.00076	-2.89731	-1.79407	2.71094	1.61406	0.189629	-0.512145	1.61388	4.00713	-0.23245	1.653	2.42601	1.42108	1.41475	2.52749	-1.00354	0.882711	0.42045	-1.60584	1.75877	2.22778	2.52458	0.9403	1.03956	1.98368	0.66208	0.479604	0.91976	1.70696	0.280827	-1.03918	0.128183	0.0964643	2.33707	0.709475	1.90381
TRPM7	0.0572844	0.821204	0.899168	1.27183	0.851768	-0.533251	-0.433786	2.20787	1.0644	0.883762	1.7106	1.53592	-0.431227	-1.33427	0.861889	1.00262	1.41619	-0.407055	0.529694	1.02584	1.01169	0.712495	1.74722	0.647491	1.58056	0.699969	1.32095	0.517408	0.956578	0.954957	-0.450489	0.671774	0.788538	0.440854	1.79204	-1.16761	0.280608	1.79329	0.364421	2.43954
TRPS1	1.36962	-0.58788	2.94942	-1.05804	2.29183	-2.43592	-0.437134	-2.04729	0.813958	0.187337	-2.05808	-1.96625	1.11698	3.72135	0.708638	-1.15189	-1.72932	1.32108	0.745619	1.40261	0.706301	0.972809	1.80881	2.16017	1.08736	1.33143	1.1007	0.693283	1.48603	1.02384	0.686867	1.67673	1.27824	-1.86904	-0.255886	3.11038	0.120256	-1.7765	-1.3042	1.53517
TRPV1	1.49497	0.168079	1.06854	3.65506	0.987404	-1.02277	0.186466	2.87176	1.84419	0.955078	2.47798	2.60941	1.65246	0.879808	1.67721	2.12061	2.07322	-0.0552725	1.72105	1.37049	1.30898	0.802653	0.939252	4.01147	2.08091	3.13128	1.40747	1.69883	2.58266	1.47328	-0.0446067	2.21605	0.633446	2.23198	1.38155	25.872	1.47385	1.8433	2.85235	2.83895
TRRAP	5.65609	4.63542	3.25682	3.58478	3.08599	1.54384	5.57212	3.52124	5.57943	4.07266	4.17486	3.83783	5.89149	2.3964	4.13134	2.77467	3.65818	2.63293	2.77537	3.36926	3.7253	3.99537	3.45388	3.99488	4.76299	4.09072	1.93034	5.0238	4.68119	5.51172	4.44056	5.48268	4.55501	5.8095	3.65859	1.94135	4.63513	3.5945	2.77526	5.11485
TSC1	1.2832	1.76695	1.99376	2.43274	1.7699	-0.586662	1.4094	2.72966	1.89382	1.73595	3.29016	1.66477	-0.85734	2.89874	1.64136	1.80348	1.77139	0.811272	1.84025	2.26761	1.90144	1.95192	1.6225	1.76441	4.33862	2.08358	1.64056	1.72592	2.25966	1.746	0.0442576	2.5176	1.24292	-0.616515	1.11709	1.24561	0.746626	2.54484	1.89497	3.06441
TSC2	-0.613739	0.431888	1.10182	1.99204	1.80913	-1.2663	-0.133324	2.68143	2.07545	1.6566	3.16842	1.55158	1.49181	2.42818	1.9544	2.55214	2.25816	0.994941	3.04224	3.21072	1.54556	2.21444	1.761	3.15295	2.13047	3.37062	1.28466	0.263304	3.03767	0.603361	-0.324921	1.14465	1.14012	-0.197677	3.45641	2.27994	1.12278	2.82521	1.60931	1.48133
TSC22D1	-1.37816	0.0278544	0.352739	0.480062	0.000734157	-1.11097	0.400209	0.797385	0.17365	0.293981	1.61178	1.30185	0.524857	0.553984	0.535099	1.54441	0.640511	0.0318446	-1.03503	-0.169943	0.069075	0.11917	0.51083	1.79877	0.416951	-0.295751	0.706098	-1.31168	2.01993	0.759405	-0.00189837	-0.547088	-1.47694	-2.19093	-1.58062	-0.919967	0.896647	0.967187	0.471247	-1.64185
TSC22D2	-0.454107	-1.20221	-0.0192286	-1.66904	-0.619205	-0.966891	-2.44232	-0.21004	-1.03392	-2.16265	0.187274	-0.722587	-1.81523	1.26644	-1.56451	-1.09684	-2.0508	2.00257	-1.27641	-1.89461	-1.2703	-1.486	1.11575	-2.4043	-0.826132	-1.32295	1.60567	-1.42502	0.751778	0.78575	-0.613117	-2.0502	-1.07831	0.23401	-0.151128	0.890415	-1.74035	-0.611217	0.0740057	-2.41213
TSC22D3	-1.93835	0.836768	-0.154272	-1.05288	-0.806819	-1.85709	0.321245	0.915204	0.694895	-0.124972	0.0749361	-0.0291317	-2.82321	-0.0118369	-0.590448	-1.54227	-1.16259	0.120813	-0.28713	-1.47787	0.0830534	-0.553653	-1.31516	1.67348	-0.758514	-2.4529	1.27752	0.125378	-1.15511	0.0773151	-0.34864	2.31792	-0.106388	0.372938	1.1552	-0.664792	-1.88668	-2.94625	-0.728362	1.33567
TSHZ1	-0.338	-0.342605	1.40153	1.3509	1.55617	-0.735217	0.951361	1.40996	2.567	-0.346922	2.08743	2.24374	1.52772	0.835576	1.18598	0.665776	1.85796	0.311266	0.15747	0.849742	0.562079	0.394054	1.28475	3.60039	0.254399	0.948164	0.155547	0.0102643	1.79099	2.09313	1.49863	1.59092	2.04661	0.0585355	1.59471	2.07101	0.596517	1.36907	0.344656	2.53949
TSHZ2	-0.00157562	-0.943419	0.329653	-0.629737	0.390742	-1.46678	-1.71491	-1.9396	1.1734	-1.90545	-0.0858765	-2.09653	1.81268	-0.460741	1.57237	-1.61324	-0.518711	-0.0537479	2.11268	-0.615018	0.240443	-0.919337	-1.67117	-2.61669	0.732785	1.4141	0.921609	0.790743	1.8086	0.695469	-1.6052	2.35507	2.14828	1.39098	-0.790311	0.608746	-0.499782	-0.784312	0.715358	2.36803
TSNARE1	-0.161883	1.10095	1.72927	2.92693	2.08192	-1.04843	1.28278	2.29364	2.30253	1.77065	2.48894	2.34406	3.22034	-0.795789	2.31851	2.90184	3.45808	0.470924	2.35158	3.28436	2.28915	2.28064	2.35332	4.60234	3.1954	4.33255	0.186586	0.311785	2.4264	1.58907	0.0182997	2.37854	1.8751	2.38238	2.37274	-0.696825	1.82013	3.62251	2.69562	3.24848
TSPAN14	-3.56409	-0.243637	0.687317	1.85995	1.50814	-1.90698	-1.17986	2.15387	1.0553	0.776629	3.42825	1.32708	1.04257	3.50126	0.725264	1.01366	1.66397	3.20305	1.74047	0.767093	1.65169	2.44958	2.65151	2.21374	1.13684	3.63394	1.91091	0.28315	2.56287	0.577659	-0.849583	1.40564	-0.807283	1.23805	0.990432	2.45194	2.05674	2.2343	2.39805	0.259921
TSPAN15	0.174924	-0.573262	0.768542	1.26391	0.880549	-0.959686	-0.167897	1.76618	2.35433	0.612534	0.882263	1.51951	-0.318711	0.274492	0.83171	1.65336	1.10906	0.51485	0.910127	2.76428	1.06875	1.76608	1.6455	2.8831	0.432737	4.05332	1.67087	0.814378	1.76567	0.41008	1.33882	-0.272808	2.0122	1.01298	2.38091	-3.31202	0.911139	2.25391	1.28034	-0.523182
TSPAN3	-2.48117	-0.384419	-0.80166	-0.833732	-0.179732	0.0130544	0.987729	-0.475531	0.209022	0.0434319	-0.588767	-0.112896	-0.465921	-1.13112	-1.27714	-0.331961	-0.822217	-1.27989	-2.52716	-0.363436	-0.448377	2.25075	0.494085	0.117511	2.09534	0.449788	0.5433	-0.374745	0.0968373	-2.05035	-1.13413	-0.464214	-1.02019	-1.56331	-0.451384	-4.13447	1.35991	-0.23595	-0.532732	-4.00863
TSPAN5	0.261245	-0.17029	1.47473	0.670225	2.02843	-2.71833	0.831102	-0.34272	-0.307916	2.14897	2.10614	-1.44461	-0.724333	3.98851	0.199341	0.653068	0.860109	4.3146	0.626037	1.10727	0.649418	1.04182	-0.32044	2.28203	0.559156	3.90391	-0.0584451	0.0775121	1.97045	0.819966	2.76091	1.6595	1.90986	-0.685141	-3.48809	1.06959	1.67626	0.919323	0.333047	-1.00735
TSPAN9	-0.102476	1.59692	1.67762	1.20374	1.97494	-3.42786	-1.23385	0.552128	1.76174	1.83257	-0.293986	2.44347	0.943923	0.988774	2.43174	0.0720566	2.03938	0.339152	0.643864	2.39635	0.621327	0.820946	-1.72265	3.04124	-0.187652	3.07407	0.636534	0.804375	2.79188	1.52179	0.602582	0.438494	1.31284	1.89711	-1.21167	1.01747	0.174189	1.29808	1.62535	0.842705
TSPEAR	-1.83566	-0.372699	2.72449	-0.83033	-1.58617	-0.198766	-1.04964	-2.94619	-1.24868	-1.2934	-1.29637	-2.81994	2.26644	-2.3531	-0.546294	-2.13436	-1.76818	-1.72756	-2.17723	0.129086	-1.15815	-2.50023	-2.19129	-2.27938	0.316652	0.716224	-1.54055	-1.89114	-1.38929	-1.93156	-0.914657	1.07971	-1.50167	0.549907	1.36477	-2.07469	-1.76026	-2.36818	-1.9326	1.60934
TSPO	-5.73446	-5.10222	-3.85231	-1.26341	-3.07549	-1.97812	-2.22088	-0.503386	-3.74424	-3.20298	-2.06961	-1.6912	-3.51024	-0.695022	-3.7338	-1.05295	-0.811727	-2.10079	-2.46339	-2.94305	-3.08507	-0.918637	-2.08339	-1.12377	-4.57911	-0.34511	1.73662	-2.6547	-1.13086	-4.5032	-3.30987	-4.07858	-3.42857	4.73465	-2.14025	-4.03912	-1.45296	-0.712805	-1.29117	-3.45787
TSPYL1	-5.25449	-4.61099	-2.94502	-2.57592	-4.08342	-0.798873	-4.20262	-2.23551	-4.41817	-2.73326	-1.18096	-2.32282	-3.31511	-3.40949	-3.38862	-2.35099	-3.22794	-2.88317	-2.00352	-1.75432	-2.29116	-3.82754	-1.21753	-3.88054	-4.69864	-2.77245	-0.0211324	-2.21022	-1.07455	-3.27305	-3.86496	-3.12632	-3.59887	0.506637	-2.0058	-7.09644	-1.91554	-2.90976	-2.63786	-3.50362
TSR1	0.54618	0.761755	0.553637	1.14551	0.97166	-1.06529	1.95181	2.58046	0.889252	0.413501	26.7498	2.13611	1.32266	1.27128	1.07696	0.702971	1.12371	1.27749	2.02935	0.759899	1.05915	1.62906	0.456685	2.12215	1.82225	2.31041	2.7096	1.8769	2.45677	2.63248	1.16963	0.375154	1.45611	-0.00661846	1.75302	2.08661	1.31902	1.85147	1.25239	0.761949
TTBK2	0.958922	0.474483	1.75046	0.985711	1.22021	1.53516	0.283773	0.702629	1.83764	0.875984	2.23072	1.26403	0.440861	-0.428248	0.968563	0.759596	0.697938	1.2786	0.431134	1.47464	1.29523	1.10682	1.70915	0.771224	3.31743	2.04344	-0.119679	0.172901	2.06309	1.04349	0.772461	0.451113	0.819352	0.642259	0.0908633	1.24594	0.999858	0.91924	1.29397	2.00777
TTC12	2.37711	2.39208	2.34813	3.47253	2.54462	1.66732	1.0991	3.17875	3.52646	1.30542	4.24671	1.75399	4.69902	-0.31142	2.71844	1.50949	3.28337	-0.873288	2.20815	1.85225	1.62212	3.11732	0.109861	2.82591	4.56175	2.26854	1.09539	1.06631	2.9093	2.50144	1.02993	3.30358	2.09325	-0.680089	-0.780897	-1.47948	2.07578	2.21491	1.94781	3.3486
TTC13	2.21569	2.50403	1.40084	3.18624	3.06918	-1.2219	1.8751	2.96179	2.60864	1.46213	1.33301	1.33164	2.89889	1.98682	1.38458	2.0335	1.95788	0.803096	2.01599	1.53378	2.34536	2.75984	1.8967	3.50497	27.8893	2.97624	0.901006	0.948923	2.3131	1.19465	0.316666	0.722771	1.49566	0.672776	0.583585	0.896568	2.47359	2.99737	1.14904	3.03635
TTC14	2.93277	3.14294	2.65473	2.01707	2.17646	0.998067	3.12639	2.50186	3.38789	2.25699	2.73578	2.09915	3.32305	1.34413	2.29082	1.59047	1.96562	-0.122745	1.79015	1.7143	2.22859	2.28786	2.24972	3.28492	3.69306	2.61786	2.88151	2.38663	2.11061	4.05842	1.77164	2.78236	2.23622	0.708266	0.0311831	25.6968	1.83467	27.6184	1.90099	3.5282
TTC17	1.52981	1.33673	1.15129	1.81645	2.04138	-0.399637	0.276101	2.27964	1.65983	0.874666	2.08198	1.95065	0.366638	1.81643	1.1415	1.30186	1.73321	0.538241	1.2484	1.31107	1.08789	1.68203	0.876237	1.57895	2.43275	1.02975	1.50807	1.07529	1.56062	1.68715	0.930246	0.297227	1.21651	-0.119111	0.519373	0.956743	0.878082	2.6645	1.58608	1.30737
TTC19	1.35739	1.55583	1.64197	0.491571	0.823481	-0.363013	0.535471	1.46629	2.15337	1.24618	1.70751	1.25087	2.60685	-0.13341	0.999214	-0.367456	-0.136843	-0.460782	0.523195	0.965221	0.836432	0.555057	0.793997	0.189977	1.41621	1.05306	1.92434	1.47212	1.24368	2.593	2.20974	1.72804	0.865326	0.613963	1.94163	0.420786	0.388329	0.261737	-0.189465	1.64686
TTC21B	0.61141	1.69064	2.07065	1.80417	1.06389	2.28502	0.83955	2.80368	2.36623	1.57429	1.30692	1.3569	-0.1426	-1.36566	1.45931	1.1627	1.6309	0.00535135	0.767969	1.40928	1.14626	1.68664	1.5621	3.0997	2.72378	1.32578	0.804964	1.25834	1.35434	2.84506	0.34136	1.61821	1.07555	1.02063	0.0627745	-1.13481	0.100912	3.36865	1.5849	2.46164
TTC23	1.97053	1.41228	1.36231	2.07643	1.97583	0.124477	0.318379	2.65215	2.05917	1.08929	0.15638	1.67581	0.360251	2.22849	1.22845	0.989094	2.30666	2.16511	1.99014	1.63873	1.17514	-0.528084	-0.416585	1.31586	2.54048	1.86443	0.370983	1.14441	1.61077	1.21798	1.74565	1.62677	1.5194	1.29288	1.56677	-1.10697	-0.406055	2.00698	1.70676	2.12264
TTC27	1.18373	0.219115	1.88381	1.65352	1.30103	-0.810301	0.762467	1.62967	1.79195	1.02345	1.08877	0.72006	-0.0107982	-1.04619	1.15153	-0.40305	1.39429	0.108103	1.42026	1.29542	0.99454	0.481015	1.39637	1.70033	3.30219	1.97595	0.605504	0.935348	1.54332	1.51113	0.388714	0.63046	1.53762	0.376114	-0.369745	-1.42258	0.740393	1.16265	0.725578	1.56729
TTC28	0.0803197	1.88854	1.35809	1.07347	0.397157	-1.20835	-0.724962	0.466215	1.69424	1.64534	1.02312	0.720914	0.846813	-2.09685	1.65287	-0.179358	1.11137	-1.11586	0.89642	1.9757	0.742549	1.55105	0.724672	0.321726	3.53088	1.59666	0.707012	1.21126	2.14568	2.60786	0.499633	1.24385	1.82603	2.29846	3.19774	-0.624145	-0.018784	0.991178	0.707331	2.60163
TTC28-AS1	1.21117	0.825052	2.24207	1.67501	1.45624	-0.955957	0.427174	1.47723	1.97521	1.13223	4.15386	1.06394	1.11867	1.51059	1.29008	0.501096	1.68738	-0.0130706	0.517242	0.683103	0.508652	1.96407	0.864304	2.612	2.54072	1.40517	0.682918	1.1388	1.51685	1.98321	0.325075	1.47444	1.84487	1.74018	0.687734	0.226959	0.653886	2.04986	0.660452	2.11048
TTC3	1.91135	1.14448	0.868645	2.69111	1.59264	-0.501068	1.26261	3.16741	1.19421	1.58169	2.9189	1.13166	0.782565	0.867758	0.903011	2.08823	1.59737	0.0855844	1.43677	1.27953	1.04164	1.5089	2.44155	1.81729	2.23415	0.060455	1.83141	0.889273	1.36656	1.79347	1.4874	1.24659	0.876447	-1.62898	0.339536	-0.948703	0.712531	2.13123	1.83634	1.27511
TTC31	0.428673	1.86092	1.29678	2.42636	2.38353	-1.26811	26.1576	2.35374	2.33379	1.41224	1.02405	1.62582	24.5811	0.642805	2.04594	1.57796	1.66858	-1.51382	2.53578	2.77064	2.17197	1.28691	2.23901	3.16907	2.1266	4.91645	1.20776	2.22881	2.93536	1.47482	1.48262	1.77349	2.13073	1.08756	1.10931	24.4472	1.6672	2.1641	0.250195	3.22559
TTC37	0.747399	-0.82707	1.03927	2.40154	-0.332264	-1.28193	-1.18877	2.53027	-0.167139	0.71887	4.19201	1.69151	0.435017	-0.928958	0.88861	1.21235	2.02295	1.42439	1.68408	1.10869	0.385563	-0.293121	-1.37426	-2.06708	6.17806	2.21045	0.294053	0.795892	1.36289	-0.0730055	0.362392	1.24244	0.519042	2.13545	1.63735	-3.68727	-0.230439	1.96632	2.05442	1.63676
TTC38	0.213749	0.498353	1.50311	1.32862	1.91826	-0.774164	1.16169	2.19236	1.375	-0.00133409	3.19932	1.98462	4.31777	0.236035	1.40598	1.30798	1.61346	-1.54661	0.658906	1.22958	1.48112	1.18163	0.924684	3.2605	2.41373	1.36431	2.07138	0.206239	2.72023	1.03275	0.243182	1.21394	1.91916	4.34613	-0.631883	23.51	1.67997	2.16096	0.584551	1.95747
TTC39C	1.49361	-0.765444	1.33869	3.31705	1.27495	0.0950046	0.264424	0.00191975	1.67192	1.46772	-0.28991	0.0768964	-0.579386	0.153001	1.26158	-0.135165	2.1181	1.07954	2.03399	1.25778	1.33829	0.200135	0.359509	2.73772	0.160244	1.36976	1.7879	0.357418	2.02357	0.546607	-0.0314731	1.90055	2.52646	-1.05612	-4.99974	0.219261	1.0062	0.993374	1.60726	1.45801
TTC7A	0.995954	0.147159	2.01512	0.754767	2.42266	-0.0637874	-0.500856	0.0824959	1.33799	0.582979	-0.263141	1.81639	0.648224	2.75404	1.85811	0.923456	1.24611	1.85822	0.184365	2.3517	1.40794	1.17974	2.01138	2.381	1.16932	3.46477	0.432801	0.0687743	2.23391	1.83664	0.841676	1.22536	1.25435	0.281535	0.850605	2.94671	1.02131	0.861697	0.908235	1.45515
TTC7B	-0.81168	-1.11751	2.14762	-2.28831	1.35638	-1.38741	0.536787	-2.98704	1.05374	1.99951	1.96289	-3.42322	0.164785	-0.289066	1.68965	-2.16484	-1.90516	0.752625	2.52385	2.78234	1.55502	1.43495	2.11448	1.6515	3.02506	3.54034	0.592288	0.98521	2.21671	1.61405	1.24703	0.537115	1.28615	0.994855	2.16531	0.575418	-0.105399	-0.40818	0.147756	2.15942
TTI1	0.820275	1.89137	2.49148	1.89921	1.78256	-0.320453	2.52316	2.69473	2.39503	1.04555	4.62526	1.58217	1.72759	0.506803	1.60898	0.999511	3.28467	1.12126	1.65548	2.08324	2.0805	1.00196	2.59968	3.09179	4.31611	2.6808	1.58715	0.855959	2.49128	2.63565	0.750146	0.941246	1.19596	1.55812	1.16673	0.812871	1.2125	6.37857	-0.224004	2.31696
TTLL11	0.327725	0.498938	2.00582	1.27734	1.81654	0.179582	1.42792	1.32927	1.89732	1.79641	1.19502	0.47683	1.63841	0.782991	1.67158	0.313022	1.09465	1.26773	0.625025	2.17348	1.15795	0.77667	0.718839	2.12868	3.31513	2.41771	0.0923936	0.330943	2.13871	1.59001	1.51457	1.06137	1.70088	0.73775	0.128224	2.81374	0.336521	1.34071	0.504076	1.34888
TTLL3	2.20308	1.31677	2.32655	3.45223	1.6924	0.454287	0.529251	2.88207	2.55514	1.71074	2.66071	1.74103	1.83285	1.59011	2.22231	2.62215	2.0391	1.93567	2.81635	2.11324	1.76017	1.20234	1.92691	2.56262	3.43156	3.24423	1.61137	1.3187	3.24591	1.61333	1.16438	2.44588	2.02313	0.917833	2.13583	2.60078	1.97353	3.18993	1.00881	3.00264
TTLL5	1.08353	1.05826	0.830537	1.34489	1.9854	1.58919	0.981547	1.86757	2.17129	1.66314	3.02087	1.72221	1.46611	1.34838	1.26848	0.821982	1.63129	0.594473	1.06182	0.983931	1.24289	0.841755	1.22903	2.12911	1.28286	2.58696	-0.0288064	0.460756	1.90831	1.79965	-0.382433	0.811888	1.43976	0.657548	-0.320542	1.21455	0.454911	2.0934	1.90212	2.4917
TTTY14	0.922397	1.23921	1.37779	1.64976	1.39775	-0.255684	0.43084	1.73464	0.794121	0.627769	2.13197	1.71428	2.23584	1.78361	0.933734	1.00006	1.64724	1.38697	0.616723	1.10143	0.452351	0.511917	0.511327	0.71147	1.77293	1.60158	1.2708	0.977595	1.74825	0.868751	1.26528	1.04141	1.13602	-1.12757	0.291597	0.871641	-0.624733	1.86413	0.943985	1.91567
TUBA1A	-4.43997	-2.23425	-3.16668	-2.42786	-3.17562	-0.39384	-1.17438	-2.87874	-4.47384	-3.26142	-1.28547	-3.06038	-5.72827	-27.0613	-4.17366	-2.6664	-3.33638	-26.0675	-3.99723	-3.82139	-2.8393	-5.49998	-1.23092	-4.45206	-5.3477	-4.54935	-1.41163	-2.91932	-2.30395	-2.45217	-3.00804	-2.76293	-3.98449	0.546374	1.70931	-3.71925	-3.33291	-3.08011	-4.28478	-1.29289
TUBA1B	-4.71303	-3.5216	-2.80957	-2.83793	-4.53272	0.25558	-1.81664	-2.82542	-3.4726	-4.05014	-3.95642	-3.43199	-3.06331	-5.91326	-4.28053	-2.97465	-3.20201	-28.7367	-3.07938	-4.31824	-3.66412	-2.9425	-0.684214	-4.81942	-3.91225	-3.97128	-0.14219	-1.53218	-1.99333	-2.91523	-5.10796	-2.64857	-4.73514	-1.48	-3.17522	-6.40381	-1.00045	-3.68225	-2.41038	-3.69651
TUBA1C	-3.27715	-1.14437	-0.696149	-3.17059	-2.4203	-0.234869	-1.58098	-2.48324	-2.66553	-0.350384	-2.45579	-2.08163	-3.22681	-2.22773	-1.19086	-2.86565	-3.40926	-3.84613	-2.5398	-1.15758	-1.95196	-0.729095	-0.923413	-2.71913	-2.27358	-0.708444	-0.516082	-0.831923	-0.21179	-1.34341	-1.70717	-1.00438	-1.90421	0.985629	0.031041	-2.43057	-1.08772	-2.02062	-2.33739	-2.37456
TUBB	-4.44032	-3.22947	-3.1512	-1.1116	-3.66919	-0.853141	0.0172982	-1.96685	-3.12249	-3.03051	-0.730331	-6.21718	-3.05375	-28.4683	-3.88468	-2.75082	-2.10476	-28.85	-2.05022	-3.16284	-2.55254	-1.9032	-0.00658189	-2.92579	-0.738774	-1.89441	0.600601	-1.04247	-0.693441	-2.45102	-4.41236	-2.04728	-3.11446	5.70683	0.0901417	-28.2009	0.40572	-1.7879	-1.37671	-2.31044
TUBB4B	-3.125	0.0792994	-0.998704	-2.81654	-2.11836	2.08315	-1.08652	-1.51359	0.302018	-2.1921	0.566595	-1.55618	-0.439051	-1.18786	-2.73486	-1.5308	-2.37012	-0.967042	-2.29661	-2.82345	-2.23483	0.0470369	-0.392513	-1.34018	-2.78842	-2.5142	-0.0119818	0.1435	-0.913515	-0.528538	-0.71132	-2.73164	-2.67447	-1.59639	-2.18306	-1.10288	-0.3341	-2.00955	-3.48172	-0.640795
TUBGCP3	1.11679	1.14279	1.53128	2.11596	2.09567	-1.11921	1.47602	2.31045	2.32309	1.75248	1.16478	2.5035	1.56206	0.800621	1.51567	1.20717	2.30349	1.27833	1.48296	2.06968	1.54489	2.22005	1.27183	2.39565	1.66277	2.60499	0.790327	1.03964	2.20258	1.53918	0.746993	1.5082	2.00683	0.896136	1.36853	-0.9006	1.19081	2.99983	2.28547	3.08661
TUBGCP4	-0.508656	0.424941	1.16041	2.16678	0.740503	-0.639135	2.02216	2.23103	1.13261	0.713735	1.80326	1.64157	1.24249	-0.0157614	0.763264	1.02706	2.42489	0.555877	1.46615	0.173621	1.20007	0.690459	0.578351	1.7816	27.1789	1.30824	0.787545	1.35125	2.07736	1.16014	0.370093	1.00876	0.950527	0.298048	0.382019	0.30209	1.10375	3.33206	3.21322	2.01501
TUBGCP5	0.840712	0.786169	2.07626	2.40511	2.24172	-0.259211	0.532387	2.58902	1.45263	1.34379	2.03905	2.02368	0.829385	0.936773	1.6634	0.807491	2.26318	1.354	2.81742	1.76642	1.53487	0.204688	1.14085	1.4325	5.20594	2.68494	1.26168	-0.0468023	1.61106	1.68818	0.912791	2.60766	1.16146	1.47245	0.17055	0.270194	0.105634	2.27434	1.45495	2.86554
TUBGCP6	0.330275	1.13421	3.07944	2.40808	2.21744	-1.40416	1.28051	3.50805	1.80042	1.92155	2.32306	2.41919	2.58975	0.44495	2.66913	2.55971	2.93436	0.806077	3.12434	3.59306	2.40814	3.0761	2.34522	3.92668	2.31632	4.84328	1.61953	0.543488	3.64213	1.16762	1.36965	1.34052	2.56561	3.24841	2.88229	25.8215	1.77349	3.65352	2.45523	1.86786
TUFM	-2.5556	-2.54905	-2.2164	-1.88621	-2.39925	-0.466164	-1.85578	-0.787827	-1.66056	-2.16246	-1.71038	-1.28382	-1.78921	-3.79595	-2.61975	-1.97774	-2.13816	-2.65407	-3.44377	-1.96477	-1.56904	0.177486	0.212393	-1.02358	0.391121	-1.35063	0.373387	-0.705022	-0.962987	-1.45479	-1.98851	-1.19189	-2.69758	-4.16466	-3.32126	-3.7066	-0.0621492	-1.16922	-1.02913	-0.928285
TUG1	-0.00692652	0.787356	1.12428	1.58972	1.59776	-1.13153	1.05961	2.00053	1.67844	1.20842	2.44529	1.20534	0.801158	1.99424	0.885738	1.13195	1.82719	0.170852	0.523154	1.50145	0.803201	2.23991	1.8118	1.82651	2.85301	1.2771	1.9143	1.18288	2.3637	2.66454	0.336717	0.905757	0.396175	0.54103	-0.973074	27.625	1.79504	2.22176	0.504355	1.44663
TULP4	-0.878337	0.889871	1.76185	1.46762	1.19791	-0.815684	0.102005	2.39934	0.716167	1.3332	1.95208	2.45538	0.800402	2.06425	0.937717	0.740973	1.98591	2.04462	2.17412	1.40639	1.24421	1.14748	1.46026	1.58195	1.58672	1.42242	1.13144	0.242651	1.8961	0.726833	0.153753	0.129047	0.774719	2.02913	1.09045	0.349939	0.481957	1.86255	1.96699	0.143488
TUT4	0.466503	1.03724	0.923101	1.30901	0.898374	-0.433708	0.169219	1.8048	1.45802	1.01161	2.70574	1.25271	0.801436	-0.729961	1.22301	0.796049	1.50242	-0.293533	0.279052	0.184813	0.738263	0.757182	1.38128	0.846739	2.85958	0.725732	0.639783	0.3193	1.17989	1.25549	1.07902	0.577875	0.91672	1.46764	-0.38871	-1.23208	0.616104	1.50754	0.526837	1.03057
TUT7	1.04539	0.427116	1.59155	1.02636	1.23628	-1.10447	0.252756	2.17882	1.75837	0.0209532	1.90392	1.61112	1.71108	3.12889	0.419912	1.42775	1.10949	2.36159	1.07651	0.763947	0.865061	0.892156	0.910617	0.70496	0.128054	1.16274	1.23053	1.12048	1.51167	1.63037	1.07738	0.670296	0.991475	-0.699404	-0.600081	1.50401	0.448099	1.58155	0.740229	0.00479159
TVP23C	1.14388	1.61533	0.29923	0.605641	0.793805	0.592934	0.376448	1.77639	0.774614	1.08154	3.45678	1.51053	0.983168	-0.603765	1.28886	0.840081	0.549406	0.703728	0.697955	0.868624	0.984558	1.65169	1.67035	0.162381	0.927525	0.654469	1.45601	0.449773	0.464267	1.34343	0.555128	0.67521	1.24297	2.63167	1.45188	0.217457	1.16614	0.857088	0.520408	0.471078
TVP23C-CDRT4	0.995395	1.80093	1.50484	3.65708	2.46923	-0.410383	1.04674	3.33303	2.32464	1.4656	4.08661	2.23423	1.45973	3.4839	1.87171	2.02596	2.45807	1.22538	1.57237	1.78658	1.46577	2.48059	2.59931	2.44969	2.05083	2.11379	1.92888	0.59637	2.11454	2.11876	0.60033	1.16202	1.70807	0.884819	1.82672	1.51035	2.18975	2.68988	1.88962	1.14263
TXLNGY	1.58274	2.45786	1.75883	2.99337	2.01082	-1.59907	1.35053	3.33216	1.96733	2.20804	3.6336	2.27394	3.43795	0.916415	1.52824	1.76242	2.43619	1.32724	1.39425	2.33781	1.58101	2.13275	2.05457	2.94277	3.30024	2.57964	2.02022	1.5875	1.99429	2.65653	1.71412	1.24118	1.42456	0.212662	-0.316703	26.6	1.69029	3.21179	1.25651	1.39188
TXN	-7.10444	-4.83962	-4.9798	-3.07771	-3.64248	-1.95518	-2.92425	-2.08691	-4.45197	-5.4449	-2.48504	-2.82027	-4.66198	-1.08237	-5.44424	-4.18195	-3.37982	-3.02632	-4.19733	-5.08189	-2.50873	-3.42016	-2.32457	-2.54571	-9.93968	-5.139	0.0327128	-4.53708	-3.27375	-5.78519	-5.44931	-5.6407	-5.25516	-1.04588	-0.416685	-6.79928	-3.87659	-3.57371	-2.07477	-6.07411
TXNDC11	0.199927	0.366332	1.39079	1.01108	0.886726	-1.56974	0.712994	1.24803	0.999879	0.554704	0.849834	0.625282	1.30123	1.05042	0.872552	0.778122	0.644093	-1.28329	0.0918763	1.13751	0.907724	0.991601	0.305676	2.14045	-0.463212	3.21706	0.842688	0.804055	1.88951	0.970167	0.760385	-0.403108	0.707492	1.48329	1.12828	-1.28236	0.100135	0.396257	1.38123	0.376307
TXNDC17	-3.84758	-4.58724	-3.9329	-4.60463	-3.29913	-1.37635	-2.7519	-3.76103	-3.72464	-3.67137	-2.20978	-3.54191	-2.00959	-1.50637	-3.73166	-4.02644	-3.26226	-5.79806	-2.99852	-3.50723	-4.41153	-2.74802	-3.81816	-3.28787	-2.25777	-2.46601	0.442562	-0.702965	-2.86718	-3.77948	-4.40055	-2.90301	-2.97089	-4.56836	-1.74316	-6.62629	-0.669511	-4.39078	0.748356	-3.59167
TXNIP	-5.08713	-1.88337	-1.70142	0.744147	-0.679019	-4.18898	-2.19919	0.723066	-0.388493	-3.66969	2.497	-0.0131762	-1.5926	1.30419	-2.17233	0.721959	0.423639	-1.34305	-0.086225	-1.6036	-0.537962	-0.703261	-0.680261	1.55308	0.450799	-1.34768	3.88065	0.1484	0.528717	-0.224557	-0.29565	-1.27242	-0.718427	5.51646	-0.00503554	-2.16833	0.377123	-0.231963	0.867724	0.441336
TXNL4A	-1.21768	-2.5309	-2.12623	-0.331795	-0.220954	-0.0636264	-0.354951	0.156774	-1.7485	-1.41454	0.467331	-0.373818	-0.931054	-0.755858	-1.26828	-0.945626	-0.347075	-1.53458	-1.62287	-0.9822	-1.55014	0.445782	-0.707768	1.06994	-1.2258	-0.0281253	-0.293611	-1.00622	-1.10277	-1.93204	-2.19641	-2.08328	-1.79275	-3.81378	-3.16853	-1.16611	-0.598957	0.26755	-0.0501889	-2.44265
TXNRD1	-2.53055	-1.14434	-0.549277	-2.11477	-1.37221	0.996223	-0.174094	-0.381644	-1.02522	-0.446569	-0.889483	-1.00233	-1.11525	-2.52161	-0.547818	-2.16121	-1.48958	-0.90757	-2.19828	-0.779712	-0.518458	-0.378694	0.209443	-0.992645	-1.10706	0.132115	0.307477	-0.796345	0.426658	-0.899763	-0.543374	-1.91923	0.677239	1.43321	-0.997799	0.0293551	-0.578194	-0.38977	-0.463026	-3.80345
TXNRD2	-0.0823944	0.846281	1.25626	1.51499	1.67119	-1.69916	0.971916	1.64783	1.35974	1.03702	2.21325	1.03351	0.534407	-0.56702	2.0808	1.45703	2.43409	0.722084	0.673759	1.84036	2.23303	1.58946	1.10797	3.64829	0.963167	3.44882	0.197456	0.681549	2.82635	1.21066	0.965231	1.63513	1.74212	-0.342379	1.80706	0.806212	1.83916	1.18863	1.96868	1.90346
TYK2	0.449815	0.343878	1.71184	2.11292	1.31994	-0.699316	0.971983	2.74249	1.66836	0.501413	2.21556	1.65197	0.0833474	1.92242	1.94501	2.42411	2.45296	-0.395409	1.99656	2.5533	1.5636	1.55479	1.55163	2.69012	2.83994	3.26766	1.24074	0.00301157	3.2435	0.877477	-0.506046	1.28557	1.65309	1.61176	-0.0336504	0.478284	1.62028	2.85772	1.20859	1.52984
TYW1	0.484396	1.02365	1.58233	1.54576	1.58447	-0.398226	1.31908	2.22721	1.65642	1.34449	1.27912	1.20441	0.752505	0.646615	0.895247	1.8169	0.940723	0.88339	0.778928	1.78661	0.985192	0.73692	0.649596	1.76513	1.63231	1.70451	0.84078	0.742302	1.68944	1.37346	0.615189	0.729442	1.06756	1.96036	0.656063	1.03825	0.409328	1.66007	0.989365	1.45649
TYW1B	0.933153	0.592331	1.67811	0.466583	1.1671	-0.315767	1.25944	1.34631	1.14283	0.986108	1.55469	0.88924	0.628042	1.32498	1.03341	1.4008	0.49976	1.62403	0.879949	1.0462	0.556731	0.216015	0.543056	0.772957	1.29552	1.98185	-0.0548556	0.282587	1.39916	0.791651	0.794913	0.551978	0.965397	2.09326	0.432132	1.24835	0.182258	1.38986	0.568589	1.58118
U2-10	2.40513	2.8132	-1.59975	1.17434	1.89711	1.74226	2.30457	0.926241	-0.439123	-0.135169	1.86798	1.26852	-0.632213	-0.626538	-0.0388515	1.66489	0.473413	-0.103105	-2.27951	-1.51307	0.668301	-0.290171	-0.434655	0.966406	-2.30714	-1.25288	0.0661661	-0.882184	0.61928	1.61144	-0.588715	-1.39722	-0.552083	1.68689	-0.670585	4.92189	-0.148353	-0.702691	-0.26809	-2.08733
U2-11	1.37694	1.14122	-1.83009	-1.29135	0.914155	0.308602	0.799004	-3.68027	-1.92308	-0.736555	-2.54699	-1.01988	-4.39348	-3.12694	-1.06461	-0.183431	-2.18583	-1.08789	-4.7843	-2.517	-0.381962	-1.60128	-1.43979	-1.65918	-2.34868	-1.85133	-1.21196	-1.70213	-0.25807	0.583779	-1.53115	-2.18298	-1.50522	1.44131	-1.0133	3.79211	-0.898306	-3.89113	-3.40176	-2.87934
U2-12	2.40434	2.81599	-1.59975	1.17434	1.89711	1.75359	2.30457	0.927466	-0.439123	-0.138064	1.86798	1.27261	-0.632213	-0.626538	-0.0399086	1.66489	0.47291	-0.103105	-2.27951	-1.50551	0.667919	-0.290171	-0.394069	0.966406	-2.30714	-1.25288	0.0661661	-0.885851	0.61928	1.61144	-0.588848	-1.39528	-0.553698	1.68689	-0.670585	4.92189	-0.14734	-0.702691	-0.26809	-2.08733
U2-13	2.40434	2.81603	-1.59975	1.17434	1.90268	1.75359	2.30457	0.928236	-0.439123	-0.138064	1.86798	1.26358	-0.632213	-0.626538	-0.0390806	1.66489	0.47291	-0.103105	-2.27951	-1.50551	0.667203	-0.290171	-0.394069	0.966406	-2.30714	-1.25288	0.0420889	-0.882184	0.614653	1.61144	-0.588715	-1.39528	-0.553112	1.68689	-0.670585	4.92189	-0.14734	-0.702691	-0.26809	-2.08733
U2-2	2.40645	2.81251	-1.59975	1.17434	1.89711	1.74863	2.30457	0.926241	-0.439123	-0.137171	1.86798	1.26852	-0.632213	-0.626538	-0.0381155	1.66843	0.473413	-0.103105	-2.27951	-1.50551	0.666893	-0.290171	-0.434655	0.966406	-2.30714	-1.25288	0.109009	-0.885851	0.614653	1.61144	-0.588715	-1.39677	-0.551956	1.68689	-0.683429	4.92189	-0.14734	-0.702691	-0.26809	-2.08733
U2-3	2.40645	2.8132	-1.59975	1.17434	1.89711	1.74863	2.30457	0.928215	-0.439123	-0.137622	1.86798	1.26852	-0.632213	-0.626538	-0.0384865	1.66489	0.473413	-0.103105	-2.27951	-1.50551	0.668301	-0.290171	-0.434655	0.966406	-2.30714	-1.25288	0.0661661	-0.882184	0.614653	1.61144	-0.588848	-1.39677	-0.554988	1.68689	-0.639996	4.92189	-0.14734	-0.702691	-0.26809	-2.08733
U2-4	2.40513	2.81333	-1.59975	1.17434	1.89711	1.74226	2.30457	0.926311	-0.439123	-0.136643	1.86798	1.2682	-0.632213	-0.626538	-0.0392538	1.67082	0.473413	-0.103105	-2.27951	-1.50551	0.668706	-0.290171	-0.434655	0.966406	-2.30714	-1.25288	0.0661661	-0.882184	0.61928	1.61144	-0.588658	-1.39724	-0.553698	1.68689	-0.670585	4.92189	-0.147793	-0.702691	-0.26809	-2.08733
U2-5	2.40357	2.81407	-1.59975	1.17434	1.89711	1.75359	2.30457	0.923996	-0.439123	-0.136643	1.86798	1.2682	-0.632213	-0.626538	-0.0387693	1.67082	0.473413	-0.103105	-2.27951	-1.50551	0.668301	-0.290171	-0.434655	0.966406	-2.30714	-1.25288	0.109009	-0.882184	0.61928	1.61144	-0.588658	-1.3954	-0.553698	1.68689	-0.670585	4.92189	-0.14734	-0.702691	-0.26809	-2.08733
U2-6	2.40753	2.81333	-1.59975	1.17434	1.89711	1.75359	2.30457	0.927254	-0.439123	-0.136643	1.86798	1.2682	-0.632213	-0.626538	-0.0387693	1.67082	0.482994	-0.103105	-2.27951	-1.50551	0.669828	-0.290171	-0.434655	0.966406	-2.30714	-1.25288	0.109009	-0.885851	0.61928	1.61144	-0.588715	-1.3954	-0.55183	1.68689	-0.670585	4.92189	-0.14734	-0.702089	-0.26809	-2.08733
U2-7	2.40444	2.8132	-1.59975	1.17434	1.89711	1.75359	2.30457	0.923499	-0.439123	-0.136643	1.86798	1.26358	-0.632213	-0.626538	-0.0379407	1.66843	0.473413	-0.103105	-2.27951	-1.50551	0.668301	-0.290171	-0.434655	0.966406	-2.30714	-1.25288	0.109009	-0.885851	0.614653	1.61144	-0.588715	-1.3954	-0.554822	1.68689	-0.670585	4.92189	-0.14734	-0.702089	-0.26809	-2.08733
U2-8	2.18384	4.07099	2.7428	3.09369	4.25605	0.418967	1.7513	2.37259	1.97094	2.92161	2.00066	4.95353	3.43075	1.02971	3.77745	3.42222	2.24353	5.15342	1.62859	3.45893	3.35537	4.1869	0.764305	2.5725	2.83229	2.50514	0.248526	2.63125	3.88985	3.7213	4.70774	4.73764	3.28387	2.25197	0.748428	7.7435	3.09703	1.31428	1.64994	4.93361
U2-9	2.40489	2.81333	-1.59975	1.17434	1.89711	1.74226	2.30457	0.923996	-0.439123	-0.133521	1.86798	1.27092	-0.632213	-0.626538	-0.0388515	1.66489	0.473413	-0.103105	-2.27951	-1.50551	0.669423	-0.290171	-0.434655	0.966406	-2.30714	-1.25288	0.0661661	-0.882184	0.61928	1.61144	-0.588715	-1.39722	-0.554822	1.68689	-0.670585	4.92189	-0.14791	-0.702691	-0.26809	-2.08733
U2AF2	-1.16265	-0.554196	1.17198	0.9827	0.338314	-0.31873	0.433425	2.01314	0.557586	0.69115	0.752325	1.68076	1.92462	0.238979	0.961403	1.64327	1.57143	-0.633237	0.828749	2.20882	1.13959	0.667383	1.79087	2.53039	1.72891	2.32983	1.74576	-0.116941	2.41568	0.564271	-0.506129	0.63398	0.664338	2.06724	2.68316	-1.59158	1.03848	1.97576	0.87613	-0.115135
U2SURP	-0.829346	-0.10379	0.198008	0.599897	0.442841	-0.261646	0.939026	1.86792	0.13975	0.267259	0.525642	1.16902	0.0928301	0.239254	0.302389	0.137623	0.949872	-1.66605	0.0648982	0.506466	0.541312	0.479214	0.692292	0.577935	0.900827	-0.208813	1.18472	-0.125283	0.803628	0.30899	-0.252012	-0.052288	-0.0073814	-0.184115	-0.571054	-1.55726	-0.0979495	1.79723	0.958574	-0.732031
UACA	-1.56739	-1.32853	1.4407	0.710329	2.08692	-0.445764	-2.44248	1.51515	1.70248	0.831369	1.9318	1.88585	1.88652	4.70593	1.51047	0.927777	1.09266	3.96993	0.390698	2.37637	0.966889	1.00645	0.571861	2.9164	2.13907	3.04083	1.35815	1.10476	4.34496	2.84722	2.39056	0.8752	0.791091	-1.17739	-1.60883	3.41614	0.200832	1.8075	-0.24536	0.93519
UAP1	-1.51706	0.373844	-1.42298	-0.213515	-1.63829	-1.51448	-1.2451	-0.0538029	-1.05888	-2.15218	1.24289	0.0563119	-0.17874	-0.462765	-1.45698	0.447339	-2.70341	-0.246308	-3.82811	-1.32981	-0.86787	0.489618	-0.681092	0.0408963	-6.26404	-3.03879	1.71508	-2.01525	0.314802	-0.20176	-2.33306	-3.00136	-1.83628	0.243809	-2.5216	-1.75415	-2.10115	-1.17245	-0.433132	-1.95967
UBA1	-0.848588	-0.51331	0.71033	0.234239	0.99398	-0.62042	-0.761104	0.794491	0.713249	0.450445	1.52337	0.119761	-0.825299	0.857493	-0.156154	0.893251	0.306851	2.16322	0.574631	2.02715	0.438233	1.29412	1.02873	1.21968	-0.319656	1.87095	2.1043	-0.757642	1.77467	0.742437	-0.692536	-0.413623	-0.235057	1.36521	8.09972	1.54566	0.339571	0.765948	0.274731	-0.445208
UBA52	-7.21101	-7.04727	-7.64497	-3.7315	-5.9249	-1.94105	-4.4992	-2.94828	-6.22899	-6.00538	-3.22986	-4.34042	-9.69744	-6.60858	-6.37353	-4.25683	-4.38294	-6.27052	-4.82664	-5.55962	-5.95185	-5.12676	-3.29206	-4.64877	-7.67849	-4.81108	-1.26026	-5.0448	-4.28997	-6.32106	-7.40905	-8.68667	-5.71699	-6.6824	-5.54958	-6.16411	-4.30656	-3.49366	-3.06264	-6.47233
UBA6	-0.236991	0.346378	1.57031	0.847974	0.0478925	-0.994495	-0.399273	1.87988	0.712537	-0.755792	1.46174	0.822354	-0.525807	1.63212	0.338422	0.196803	0.864413	0.579494	1.07645	0.647286	1.04737	0.668297	1.99192	-0.0831588	1.56535	1.23445	1.20629	0.0302365	1.0747	0.763333	-0.092514	0.280578	-0.0839158	0.781475	1.203	1.24289	0.168992	1.3355	0.573879	-0.437712
UBA7	0.279965	0.0175206	2.61695	2.45216	1.25077	-0.999729	-0.209248	2.12735	1.55048	1.83039	0.898589	1.57548	3.0256	-1.6968	2.23934	2.64595	2.34471	0.453963	1.93174	3.07862	1.62696	1.34329	2.04591	3.24637	2.8099	4.7703	1.58467	0.827784	3.26994	1.36726	-1.535	2.11077	1.96728	2.02643	3.38251	-1.32441	2.49443	1.88829	1.11779	1.94441
UBAC2	0.383904	1.46768	0.966514	0.745475	2.54012	-1.20258	0.320484	0.193174	2.21595	1.28652	-0.228512	1.0173	1.2837	3.84635	1.22068	0.486672	1.0306	1.59404	0.619558	0.902429	0.599934	1.34322	1.81936	2.90224	1.02785	1.7079	-0.605595	0.386091	0.828792	2.10996	0.909106	1.06331	1.24035	1.70174	0.845125	2.11564	1.34736	0.998791	0.562966	1.60216
UBALD2	-4.07923	-2.37499	-2.00011	-1.52706	-2.13722	-1.62736	-1.58659	-1.42454	-3.1943	-2.03245	-1.38351	-1.91897	-3.41289	0.0186723	-2.43327	-1.4932	-1.65881	-1.31282	-0.140536	-1.39011	-1.58337	-1.94021	-2.48897	-1.69462	-3.01392	-1.35138	-0.225675	-1.34955	-1.31952	-3.87314	-1.52862	-5.24019	-2.13382	-1.76812	-2.74061	-0.833046	-1.48274	-1.30248	-1.81483	-1.10086
UBAP1	0.657272	0.411502	-0.40804	0.0563309	-0.747	-1.12139	-0.39471	1.25175	-0.281473	-0.943361	1.01154	0.275747	-0.741294	3.31901	-0.962205	-0.228359	0.0663806	1.25408	-0.249272	-0.0231114	-0.707832	-0.805271	-0.72591	-0.460149	-2.48333	-1.21183	1.51498	-1.23077	1.13834	0.056221	1.03847	-3.18818	-0.866416	0.155574	-1.58106	1.03729	-0.583326	0.492804	1.36441	-1.50344
UBAP2	0.697748	-0.0582146	0.810355	1.95086	0.816017	-0.937126	-1.15591	2.26434	0.890927	0.229295	1.58709	0.731201	0.0767436	0.895757	0.845709	0.240777	1.13951	0.61249	1.07868	0.942951	0.128569	0.269492	0.373747	0.737509	0.202892	2.23883	1.31916	0.653386	0.681515	0.928167	0.367367	-0.838139	0.965666	0.798092	-0.485045	1.16523	-0.639087	1.69165	2.78711	-0.152105
UBAP2L	-0.0786093	1.74691	1.20887	1.61746	1.21625	-0.433199	1.77653	2.01754	1.21894	0.813741	1.49132	1.66459	1.53774	1.18547	1.06783	1.44131	2.11532	-0.23567	1.47447	1.86066	0.748447	1.30292	1.46618	1.83327	0.574304	2.22523	1.36707	-0.631871	2.01878	1.79793	-0.272522	0.468546	0.700682	0.638053	2.8285	0.671759	0.879412	1.92783	2.06912	0.606435
UBB	-6.45434	-4.6014	-5.41437	-6.04118	-5.32407	-0.425229	-4.87458	-5.06357	-7.28476	-4.98425	-5.21728	-5.2896	-7.71678	-7.05185	-6.26633	-5.08483	-5.89521	-6.71702	-5.63458	-5.90806	-4.76708	-4.10452	-1.90497	-6.5774	-5.04202	-6.07437	-0.387074	-2.71792	-4.79503	-5.48424	-5.96361	-4.20604	-5.99123	-4.08414	-5.13187	-5.93919	-3.42149	-5.20681	-5.26256	-4.4196
UBC	-3.23726	-1.15071	-3.43384	-4.82985	-2.81582	-0.267315	-1.02454	-2.67105	-3.05767	-3.61441	-1.44878	-5.50995	-3.94819	-0.571329	-3.88643	-2.58131	-5.48996	-0.207946	-1.10922	-3.14136	-3.90967	-1.45522	-0.641789	-2.62693	-3.27801	-3.68701	1.48321	-2.55466	-1.98051	-2.63089	-4.36399	-2.94412	-3.30327	-3.03011	-4.34566	-0.717074	-2.29319	-3.98129	-3.39858	-2.40693
UBE2B	-1.64635	-1.06993	-1.12404	-1.45216	-1.95905	-2.57005	0.0854272	-0.508738	-2.42068	-2.03203	-1.37928	-1.14204	-2.21952	1.00517	-1.5981	-0.922042	-1.43327	-0.334995	-1.88729	-1.1408	-1.13953	-1.29095	-0.717097	-1.10775	-1.56122	-0.986624	0.499221	-1.59162	-1.50275	-1.57961	-2.0399	-2.41447	-1.67273	-3.24946	-2.11402	0.467233	-2.00057	-0.0233398	-0.175424	-2.21367
UBE2D2	-0.845339	-0.749194	-0.642246	0.290006	0.0420295	-1.53361	-0.702781	1.32114	-0.759096	-0.260192	0.63677	-0.09792	-0.619108	1.19772	-0.517884	-0.404311	0.563096	-0.013258	-0.270349	-0.0776404	-0.502781	-0.478359	-0.0861478	-0.104415	0.00199598	0.650387	0.951076	-0.357537	0.4933	-0.686704	0.256341	-1.88856	-0.903468	-1.98195	-2.61246	-0.467219	-0.397787	0.75879	0.372902	-1.36224
UBE2D3	-0.166069	-0.125584	-0.419339	-1.0905	-0.446501	-0.40369	-0.391361	0.155158	-0.377302	-1.38074	0.421295	-0.71261	-0.549649	0.709114	-0.74611	-0.664838	-0.861987	-0.324729	-1.11204	-1.08045	-0.730337	-0.603125	0.495551	-0.040769	-1.2238	-1.16433	1.83289	-1.15502	1.22268	0.817053	-0.975497	-1.17055	-0.998584	-3.09747	-1.25019	-0.297774	-0.117301	0.413768	-0.264533	-1.02442
UBE2E1	0.111891	0.726294	0.341381	0.590844	1.16332	-0.946555	0.659448	0.579785	0.883448	0.812163	0.805695	0.434844	-0.0507519	3.40782	0.315643	0.111721	0.609077	0.780514	0.375054	0.298092	0.418374	0.84515	0.817437	0.782652	0.458413	1.23085	0.821199	0.966241	1.68984	1.06832	0.326413	-0.00540505	0.682921	-1.40337	-0.815986	0.611628	0.671535	0.885643	0.706276	-0.127017
UBE2E2	1.37419	1.53615	1.99021	-0.101482	1.09042	-0.721931	-0.296481	-0.964181	-0.154373	-0.366153	1.41557	-2.95045	1.10476	2.68863	1.22144	0.239513	-0.209609	1.56881	-2.11342	0.691255	1.48509	1.22686	2.151	0.495234	3.23842	2.30395	1.90263	0.610668	1.87559	1.52246	1.81895	-0.0903096	1.6778	1.07267	2.69316	1.08097	-0.19674	0.222938	1.11389	0.622133
UBE2F-SCLY	0.030833	0.0912582	1.05354	0.914115	1.01679	-0.745533	0.0298363	1.31246	1.06833	1.58177	1.77126	0.970424	1.5514	2.02418	0.848037	1.25191	1.536	1.18106	0.159505	0.859742	0.786083	1.58609	1.24753	1.49221	1.54707	1.68639	0.567633	0.109196	1.47072	0.4892	-0.0338599	-0.21478	1.16513	0.167455	1.11647	2.86588	1.09362	2.21532	0.931735	0.249669
UBE2G1	-0.177134	-0.317857	0.971672	0.148121	0.345017	-0.620569	-1.71866	0.690748	0.844954	0.422477	0.887998	0.671548	-0.318495	2.86086	0.195942	0.218963	-0.221726	1.28244	0.719548	0.127083	0.304147	0.534064	-0.429066	0.566801	1.11365	0.607813	0.644337	-0.464985	1.37773	1.16955	0.385546	-1.65373	0.489972	-1.79324	0.577133	3.10216	0.191737	0.375485	0.300404	0.299648
UBE2G2	0.377734	0.287955	0.784033	2.75764	1.3681	-1.46267	0.332355	3.32422	0.939747	0.327374	0.980829	1.61151	1.01421	0.320827	0.508368	0.800958	2.38443	-0.298978	2.04286	1.1641	1.41751	0.699355	1.94084	2.15407	2.53873	1.4353	3.01037	0.651315	2.09575	1.00886	0.173644	-0.950785	0.762486	-2.46056	0.840715	-1.47699	1.38369	3.07749	2.35051	0.734511
UBE2H	0.740715	0.0508464	0.547548	0.516554	-0.0227047	-0.0617106	-0.416351	1.34672	-1.14102	-0.0507217	0.72987	0.805681	-0.57141	0.910231	0.0554064	0.215791	0.653534	1.20068	0.0871713	0.176327	0.113427	0.143942	-0.390217	-0.900933	0.14513	0.0131771	1.39815	-0.839732	-0.285314	0.244462	0.786729	-0.882732	-0.162929	0.354623	-2.42686	0.55814	-0.603523	0.0813885	0.813953	-1.18046
UBE2I	-1.97968	-1.22903	-0.732037	0.833877	-0.597779	-2.01244	-0.386443	1.55063	-1.10933	-0.460753	0.850282	0.283499	-1.45973	-0.238984	-0.670202	0.349567	0.892832	-0.21141	0.143436	0.259702	-0.376591	0.412775	0.273493	0.783753	-0.288401	1.09004	1.15291	-0.105875	0.794441	-0.61652	-1.74852	-0.433186	-0.449579	-2.69515	-2.01746	-1.35099	0.17386	1.94219	0.987615	-0.753449
UBE2J2	0.233088	-0.329697	1.00237	0.656272	1.14319	-1.84377	1.97946	1.04626	0.621286	0.729971	0.554682	0.840827	-0.486026	1.69325	0.830593	0.64966	1.48808	0.893128	-0.0512551	1.64414	0.914212	-0.0681813	0.458121	2.39245	0.714322	3.09	-0.746518	0.378797	1.39024	0.564307	-0.479234	0.271689	0.370522	-0.922896	-0.967857	0.890299	0.880859	1.79002	0.679893	0.293365
UBE2K	0.78457	0.638819	0.946184	0.502981	0.932952	-1.27256	-0.160341	1.59838	0.626358	0.260297	2.31114	1.09863	0.263193	1.91743	0.765969	0.690095	0.916094	0.738756	1.26503	0.678536	1.01117	0.734618	0.576534	1.10534	1.56957	1.48468	1.96964	0.528068	1.39896	0.594378	0.641299	-1.01906	0.32142	-1.09583	-1.88105	1.58601	0.0491028	1.46314	0.697039	-0.186717
UBE2L3	-1.34157	-1.50287	-1.04332	0.617938	-0.722882	-0.870358	-0.866009	0.806354	-0.859045	-0.170338	0.390439	0.798382	-0.0874665	0.171273	-0.463427	0.42575	0.607301	-1.52573	-1.14244	0.766292	-0.505249	-0.469886	-0.143066	0.220945	-0.852223	1.17915	0.5155	-0.31487	0.690388	-0.925267	-0.325317	-2.25232	-0.594719	-0.262282	-2.79437	-0.53833	0.251974	0.586775	2.00063	-1.05389
UBE2M	-3.13736	-3.94824	-2.53899	-3.39481	-2.50357	-0.296388	-1.63443	-2.2393	-2.41083	-2.55933	-2.05349	-2.38607	-6.74166	-1.35965	-2.60414	-2.18904	-2.59822	-3.45755	-2.28883	-1.43115	-2.49647	-1.91661	-1.3296	-1.71647	-1.1857	-1.21714	-2.06683	-0.897569	-1.94375	-2.08057	-3.1762	-2.28011	-2.96942	-2.75215	-3.89697	-1.66905	-1.90929	-2.5801	-3.0624	-1.89592
UBE2O	1.0179	0.663803	1.25592	1.83324	1.10654	-0.558016	-0.107989	1.93818	1.44034	0.693786	3.87141	1.13986	-0.450259	0.702709	1.07288	1.35105	0.907581	1.45034	1.66467	1.38759	0.461235	1.00803	0.94394	1.47228	0.538422	1.9442	1.17234	0.955764	1.63892	1.50671	1.67226	0.0441516	0.868414	3.5171	-0.3591	-0.607394	-0.34787	2.19316	0.601058	1.61116
UBE2Q2P1	2.06816	1.22014	1.48986	2.72267	2.52999	-2.0695	0.981204	1.56445	2.33926	1.78981	0.720558	1.44235	2.13126	3.06105	1.98063	0.0364807	1.99367	1.58105	3.48806	0.936276	0.956443	1.15014	2.13893	1.96117	3.91814	1.38902	2.32791	1.14129	1.73574	2.23775	1.05618	1.18678	2.06064	2.72349	1.57413	26.7809	0.37048	3.15634	0.784608	1.80511
UBE2Q2P2	0.617562	-0.583341	-0.817344	1.51352	1.13869	0.502771	0.362838	1.71206	1.01762	-0.10269	1.33506	0.252629	0.573755	3.12771	-1.09377	0.211276	-0.0532253	2.49595	1.05291	0.763965	-0.870662	-0.258589	-0.545219	1.63907	-1.3601	0.587543	0.45667	-0.889659	0.675599	-0.0247562	0.188058	-2.10095	0.892324	1.49916	1.04045	0.252032	-0.174915	1.17802	1.8025	1.01246
UBE2R2	-1.00222	-0.447495	0.272533	-0.214111	0.62567	-0.751447	-0.81628	0.937566	0.113495	0.277282	0.754331	0.645114	-0.1483	2.73995	-0.106456	0.324595	0.563527	2.16506	0.331232	0.727455	0.0780386	0.16173	0.2371	1.22299	-1.11649	0.91868	0.91714	-0.116885	2.07387	0.414572	0.770073	-1.66384	0.0357085	-1.62819	0.000465054	2.33139	0.101489	0.71631	0.48254	-0.625754
UBE3A	0.406592	0.799615	1.05128	0.81534	1.22872	-1.00169	0.714234	2.1061	0.735747	0.56766	2.1277	1.38891	-0.344121	1.1679	0.41696	0.920894	1.25955	0.167806	0.823525	1.04886	0.946981	0.567953	1.39201	1.30978	1.38437	0.859176	1.58405	0.729265	1.51994	1.18816	0.188424	-1.07086	0.396399	0.42987	-0.173843	0.753319	0.250008	1.57511	1.32251	-0.304609
UBE3B	0.623876	0.674288	1.39988	1.85079	1.59268	-0.354076	1.02916	2.43085	1.56046	1.29413	3.37785	1.95288	2.26005	3.69978	1.737	1.30286	1.79189	2.09973	1.3586	1.88036	1.92622	1.34438	2.26107	4.13647	2.26949	1.89655	1.01942	1.29644	2.40836	1.71825	0.298419	1.32141	1.52572	1.02783	1.05473	0.910972	1.45218	1.54551	0.733438	1.80806
UBE3C	0.755052	0.917641	0.973863	1.91429	1.89735	-0.608758	-0.15843	2.73281	1.93345	0.899673	1.76703	2.16191	1.12811	1.38592	1.31291	1.0707	2.27807	0.881481	1.55787	1.21266	1.38368	1.51259	1.6848	2.04603	1.01168	2.167	1.25134	0.583783	2.09395	1.27732	0.631371	-0.0259716	1.19091	0.934753	0.672781	0.244632	0.869109	3.05957	1.40667	0.522529
UBE3D	1.68266	1.1463	0.224092	2.55429	1.68035	1.89022	0.507918	1.30676	1.70553	1.58131	0.740769	0.930347	1.36149	-1.2372	1.42617	-0.0394355	1.21739	0.207355	1.49798	1.27994	1.12167	1.9893	1.54379	1.8055	2.99027	1.58387	0.243615	1.11915	1.4424	1.67571	0.906572	2.02375	1.02587	1.1246	0.782995	-1.31253	0.828899	1.80181	0.247256	2.2826
UBE4A	-1.2407	-0.251197	0.455477	1.7646	1.04392	0.0370336	0.0382313	2.10722	0.428893	0.0336593	0.1811	1.11109	-0.247111	1.41534	0.362309	0.6583	0.867755	0.587736	0.36714	0.685389	0.895789	0.248418	0.295771	0.457586	1.41835	1.38865	0.528612	0.502119	1.02894	0.566077	-0.315454	0.681537	0.529119	-0.122022	0.0110591	0.14362	0.140203	1.8745	0.971292	0.944542
UBE4B	0.84173	1.17109	1.70547	2.12006	2.00727	-0.806593	1.36911	2.32958	1.51574	1.55987	2.34956	2.18061	-0.290255	3.03049	1.73867	1.00624	1.67664	2.00732	2.19721	2.05673	1.23388	1.39149	0.719567	1.88243	3.00913	1.95788	0.72193	0.997905	2.44963	1.50608	0.855636	1.02848	1.93152	1.39855	0.929066	2.47856	0.59332	2.56092	1.39713	2.85141
UBL3	0.369826	-0.791289	0.567819	-0.6043	-0.3002	0.088019	-1.89899	0.8247	0.37588	-1.03339	1.2602	-0.620978	-0.416445	3.07308	-1.13523	-0.314716	-0.675675	1.91884	-0.156508	0.0554634	-0.262307	-0.200626	2.00519	0.334006	0.934959	-0.585813	0.86365	-1.01575	-0.27695	0.0369469	-1.31208	-1.45652	-1.34058	-1.3355	-0.694047	0.226268	-0.419066	0.235868	0.869579	-0.768761
UBL5	-4.67939	-4.83888	-4.45538	-4.7829	-4.23482	-1.10471	-3.12134	-3.04725	-4.25773	-4.98909	0.876795	-3.56112	-5.54046	-4.26213	-4.80124	-3.51279	-3.22564	-28.797	-4.57759	-4.96367	-3.57803	-3.22888	-1.95192	-3.08435	-3.09924	-4.73804	0.0196544	-1.7183	-3.29085	-3.81745	-4.65946	-3.91076	-4.90372	-1.99918	-4.27969	-4.891	-2.391	-3.58532	-1.99715	-3.93596
UBN2	0.322109	0.463677	1.51069	1.39797	1.35046	0.746994	0.700318	1.80798	1.67432	0.958954	3.11577	1.29777	0.91791	0.656779	1.00223	0.932136	0.790918	0.198119	1.95621	0.986439	0.988726	1.1103	0.713291	1.5496	2.44753	1.44267	1.47494	0.794974	1.72965	1.6874	0.345533	0.359488	0.946769	-0.585029	-1.43772	0.868915	-0.30593	1.70905	1.40405	1.33465
UBOX5	0.354043	0.443009	1.51702	0.564712	0.600741	-0.569449	0.54079	2.05573	0.688919	0.76153	2.8441	1.52536	0.369439	1.55334	0.798392	1.28975	2.20346	0.94648	0.95245	1.15112	0.87976	0.0279648	0.218122	0.805422	0.214076	3.42346	0.65529	1.0174	1.28117	1.15294	0.777413	0.387723	0.672693	1.11486	0.143391	1.54983	0.194626	2.37055	2.006	0.14748
UBP1	0.626356	-0.782176	0.803275	1.35827	0.0545617	-0.403604	-0.749971	1.53601	0.877493	0.84263	1.43931	1.35843	1.31293	-0.662823	0.469548	0.22052	0.759791	-0.802572	1.44328	1.53502	1.0002	1.35484	1.21676	1.12994	2.26525	2.07579	1.4227	0.316927	1.77217	0.482586	0.0271444	-0.337893	0.324922	-0.655833	1.74783	-2.19731	0.436344	1.53223	0.708065	0.785304
UBR1	-0.0685895	1.56042	0.661527	1.68454	0.860434	-0.29274	-0.142827	2.0865	1.02164	-0.4111	1.73553	1.82663	0.513726	1.64793	0.0373718	0.458387	2.06781	-0.621204	0.802417	0.619642	0.637985	0.0345157	0.787254	2.15462	0.724289	-0.474732	0.943077	-1.13055	1.31241	1.2523	0.350131	-0.228983	-1.19162	1.57169	0.514571	1.17645	0.365351	1.62795	1.11264	0.825006
UBR2	1.05147	1.07312	1.36654	1.32291	1.85408	-0.68981	0.181055	2.22069	1.93739	1.25468	1.55126	1.84107	0.84242	1.59134	1.45148	1.32147	1.10487	1.32534	1.62205	1.86136	1.58268	1.61971	0.679932	1.11499	2.43226	2.39701	1.41783	1.01015	1.46882	2.1478	1.04393	1.641	1.24886	2.28215	0.0507006	0.904694	0.882689	1.91126	0.211089	1.84194
UBR3	0.582224	1.49215	1.69513	1.02493	1.72462	-0.933483	-0.171263	1.0768	1.83384	1.33157	0.340855	1.08588	1.0567	1.15003	1.29156	0.395464	0.38281	0.641097	0.501543	0.929123	1.03627	1.10955	1.35474	1.25357	1.87547	1.72954	0.814799	0.570992	1.4864	1.97637	0.738149	0.862622	0.96175	1.30976	0.696691	0.242539	0.623018	1.3177	0.221361	1.68956
UBR4	-0.623015	1.54277	1.64529	1.47593	1.85554	-1.24376	1.01587	2.54565	1.4945	1.10262	2.50597	1.87578	0.689864	2.03082	1.78511	2.38601	1.63054	1.00532	1.87646	2.15247	1.37126	1.19331	1.54087	2.04674	-0.175811	2.38935	1.40982	0.250874	2.50269	2.02957	0.608389	0.258098	1.35918	2.28379	1.78855	2.14326	0.85166	1.96632	1.7794	0.336954
UBR5	0.624745	1.32192	0.984034	1.53711	1.45943	-0.682004	0.226117	2.3057	1.45192	0.210247	4.14292	1.37652	0.472261	2.10443	0.761591	1.09784	1.71046	1.20044	1.51958	0.965072	1.65562	1.3694	2.24271	1.01317	1.56173	0.506133	1.67347	0.263202	2.33069	1.90629	0.734392	-0.639742	0.716285	2.31983	-0.167527	2.43604	0.786127	2.23812	1.66078	0.756453
UBXN7	-0.321875	-0.504639	0.569887	1.3316	0.0488691	-0.484031	-0.955579	1.04775	0.666923	0.580793	1.13812	1.01312	-0.955466	1.90053	0.299437	0.386954	0.91224	0.460461	0.0055504	0.792986	0.556436	0.548025	0.575134	0.602689	0.729743	1.13546	0.1205	0.815702	0.852641	1.12242	-0.335451	0.108916	0.446936	1.29664	-0.377281	1.81899	0.116939	0.825575	1.23054	0.685591
UCK2	0.984611	-0.816585	0.571096	2.75329	1.40513	-3.70317	1.12629	2.04582	0.538223	-1.0879	1.95972	2.86141	1.98899	0.664475	-0.904858	0.754678	2.15554	0.532284	1.77501	0.0589059	0.415318	0.889921	0.903433	2.55789	1.81601	-0.0937947	0.450692	-0.531805	1.37045	1.60595	-0.0281694	-2.04394	-0.0723702	-3.06715	-0.177857	0.299787	0.902927	1.9806	1.6996	1.54972
UCKL1	2.47044	1.78217	3.13886	3.07522	1.95196	0.112351	3.41866	3.58959	3.27845	2.48176	1.61344	2.63943	3.92864	2.78195	2.67367	2.06714	2.93154	2.70035	2.00297	3.48125	2.75121	2.75521	2.59802	3.7848	3.49893	5.9938	2.03844	2.36127	3.32947	2.7161	1.47029	3.69438	2.61578	1.08372	4.03315	3.90901	2.29283	3.53215	0.874159	3.2738
UFC1	-3.4701	-4.40804	-3.84277	-3.1006	-3.59071	0.204827	-3.21966	-2.41767	-3.86559	-3.67359	1.70028	-2.45977	-2.97961	-3.87929	-3.70111	-2.03271	-3.55245	-3.67198	-3.10844	-3.1436	-3.4377	-2.19961	-1.9659	-3.09545	-1.48174	-1.98222	0.133639	-1.43984	-2.86393	-3.36401	-3.9842	-4.33738	-3.21284	-3.07358	-4.12103	-4.37407	-1.63827	-1.969	-1.09065	-3.67282
UFM1	-1.45283	-1.74709	-1.28061	-1.90365	-1.68261	-0.730477	-0.566189	-1.04972	-2.00205	-1.12893	-0.625668	-1.91254	-2.55729	-1.81007	-1.96307	-1.08852	-1.40948	-1.4142	-1.95418	-2.48349	-1.50222	-1.65498	-0.540837	-2.14139	-0.649278	-2.10483	1.49695	-0.964488	-1.16401	-0.528911	-1.70404	-2.20821	-1.1459	-2.15507	-1.35674	-2.68673	-1.38377	-0.751123	-1.1431	-1.95471
UGCG	-0.823998	-1.90619	-1.02295	-1.33064	-1.10099	1.02287	0.576979	-0.16325	1.28812	-0.641942	2.33512	0.83522	-1.75935	3.14219	0.0800968	-0.12116	-0.873989	2.38934	-0.742918	-0.996935	0.587619	0.327574	3.64914	1.00002	0.676814	0.629913	0.357633	-2.06606	0.999392	-0.026807	-1.86049	-1.77131	-0.49491	-1.7327	-3.24466	1.63588	-0.120196	-0.757538	1.14687	-3.56958
UGGT1	-0.839097	-0.0869969	0.79635	1.72299	1.6599	-0.78424	0.0919578	1.65588	0.915427	1.24805	0.512732	0.899321	0.989704	0.495827	0.706866	1.14906	1.26343	1.30589	1.11226	1.59359	1.07775	0.846976	1.33803	1.43567	2.52599	2.93861	0.306531	0.827823	1.99759	1.13459	0.481031	0.760577	0.910314	1.89795	1.26251	0.928933	1.24747	1.73843	0.279852	0.819047
UGGT2	1.8817	2.0684	1.17009	2.00496	2.14625	-1.31726	1.46371	1.7842	2.18889	1.45615	0.906698	0.610976	1.23988	-0.635498	1.58656	0.70801	1.83371	-0.701764	1.35791	1.18054	1.2906	1.02945	1.47134	2.04615	2.96309	1.6582	0.30277	1.14227	1.55739	2.65717	0.747929	1.64207	1.28559	0.608058	1.96037	-0.966978	-0.285023	2.25331	0.780182	1.59172
UGP2	-1.15008	-2.06261	-0.0648408	-0.685216	-0.205352	-0.983411	-1.50653	-0.369361	-0.524876	-1.66799	-0.268173	-0.108382	1.20086	0.137862	-1.13048	-1.12899	-1.36649	-0.359119	-1.56334	-1.63177	-0.319424	1.33913	0.964655	-0.113342	0.556154	-0.172131	1.90297	0.0860259	0.861723	-0.605986	-0.433085	0.0336457	-1.2494	-0.539308	-0.795379	-1.06894	-0.220435	-0.555842	-0.692329	-1.52338
UGT1A10	-0.202688	-0.913362	3.80679	1.66064	2.57555	0.145571	-0.73601	2.04445	1.64886	4.12287	3.83164	1.91986	5.85575	4.26759	2.5052	2.41761	1.93548	2.31996	2.47705	1.31188	2.91164	3.39948	3.45854	0.548649	0.819362	2.12986	1.27918	0.281741	2.97764	1.52736	0.0183505	1.25774	3.51269	-0.667721	0.901589	1.42053	3.89036	2.34171	3.50993	0.193595
UGT1A8	-0.448777	-0.654077	5.02459	3.87792	2.85788	0.390298	-0.73601	4.06217	1.67719	4.20978	3.53238	2.81636	6.08878	4.68561	2.7694	2.502	2.77771	1.65112	3.76814	1.74437	2.8649	3.55771	3.20761	0.65979	0.819362	2.22915	2.13784	0.105054	3.15172	1.3833	0.101213	1.6056	4.01484	-0.421506	1.23518	1.64107	3.80049	3.76131	4.40556	0.165865
UHRF1BP1	-0.114132	0.8225	1.68043	2.24267	1.25331	-1.57329	-0.113781	2.64399	1.14561	2.40709	0.703871	1.14193	0.269687	0.14627	1.13507	1.34271	2.22723	0.528981	1.67341	0.945327	1.41822	0.979278	1.08301	2.09495	3.6568	3.5197	1.03224	0.0673755	2.37924	1.32939	0.588422	-0.410765	1.00247	1.77165	0.0834624	-0.276122	0.418809	2.29317	0.778837	1.27688
UHRF2	0.936674	0.336515	1.02718	1.10187	0.338236	-1.33593	-0.22716	1.65987	0.657316	-0.0502427	1.01859	1.06189	0.727978	-0.771975	1.2399	0.693444	1.56157	-0.354055	1.45797	0.415676	1.21405	0.593968	0.115221	0.615315	2.73096	1.77767	1.34617	-0.000245068	1.30651	0.83264	-0.125665	1.10177	1.15277	0.192353	0.680327	-0.533224	0.328235	1.78982	0.450769	1.76317
UIMC1	0.605464	1.03885	1.32674	0.535244	0.888099	-0.252724	0.629921	1.7339	1.18602	0.884898	1.99387	1.24297	-0.129378	1.12917	0.86446	0.598672	0.703489	-0.93725	0.802778	1.33377	1.14012	0.473141	-0.0856724	0.589139	-0.346891	1.12424	0.629659	0.477908	1.34276	1.08164	0.590777	-0.251964	1.05483	2.12881	0.233384	-0.747022	0.651783	1.19507	0.430013	0.490216
ULK1	1.5434	1.97404	2.42569	0.730138	1.25243	-2.23645	1.39689	1.10618	2.64224	1.874	1.2116	1.17426	0.894527	3.65952	1.99501	1.39031	1.28084	2.88524	1.71757	2.9222	1.94971	2.53149	1.19334	3.75081	1.92578	2.82249	0.985031	1.65477	2.78324	2.81389	1.12676	2.44455	1.60758	0.778607	4.08047	3.13546	1.22324	1.62819	1.61753	3.02421
ULK4	0.819433	0.635998	1.58196	-0.642287	0.768156	3.16213	1.09117	-1.14946	1.43704	0.657705	-0.96858	-2.43733	0.029838	0.066507	1.19412	-0.612553	-0.572526	-0.0349347	-1.04471	0.546845	0.586683	0.0632695	0.266672	1.44518	2.1636	1.11446	-1.16325	0.133413	0.246762	0.93326	-1.46308	0.977597	1.20129	0.703933	-0.344379	-1.57092	0.371044	0.20581	-0.557717	1.95201
UMAD1	0.903109	1.21743	0.975743	0.796495	1.47618	0.109126	0.751124	1.64691	1.45267	1.63598	0.805624	1.65334	2.35745	-0.892004	1.27753	1.12382	0.489633	0.102925	0.952311	1.23574	1.1355	1.54153	1.16629	2.00364	1.29648	1.11351	0.787608	0.767822	0.885458	1.98543	0.695048	0.727315	0.99887	0.818695	0.32861	-0.793118	0.862135	0.849748	0.776454	2.42179
UNC13B	1.88607	2.89285	1.73473	1.69459	2.08349	0.520788	2.35857	2.42744	2.08748	1.36761	2.53394	1.43081	1.05686	2.74968	1.01793	2.26072	1.70673	2.62528	1.87378	1.64607	0.885536	1.77031	0.449401	0.979585	2.44797	2.62706	0.844638	0.527865	2.38786	1.35374	1.45468	0.212158	0.680189	0.919879	1.40098	1.42407	0.706066	2.11192	2.0977	0.606257
UNC45B	-4.81453	-3.62415	-2.2287	-5.14953	-4.34917	-0.13143	-0.794457	-4.55041	-0.364063	-3.10516	-27.465	-5.46595	-7.10106	-5.26377	-3.7408	-5.22517	-3.281	-26.4196	-4.77904	-3.46872	-5.17015	-2.86666	-0.512304	-2.88367	-7.78183	-3.52676	-5.24047	-4.26906	-4.18983	-0.78306	-0.4612	-2.06421	-5.72575	-1.33454	-2.72671	22.0289	-2.18316	-2.8847	-26.4229	-5.53532
UNK	0.912283	0.860301	1.41565	1.59832	2.01773	-0.584757	0.925837	0.936487	2.08617	1.2458	2.83502	0.285618	1.31435	2.46441	1.42152	1.16666	1.44855	1.20324	1.38037	2.26797	1.09646	1.58165	1.88357	3.1274	2.7873	2.29288	0.342056	1.06087	1.88616	1.56346	0.591366	1.35767	1.23366	-0.590832	-0.188055	0.398677	1.19804	2.23433	0.892762	2.39311
UNKL	0.166604	-0.461563	1.34174	1.45216	1.1026	-1.9586	-0.757761	0.793645	1.3684	0.92325	0.75309	1.10334	0.608301	1.46712	1.79576	1.46658	2.26541	2.24766	1.83225	2.61101	1.42838	1.68941	-0.134292	2.32815	1.98955	2.98489	-0.424853	0.590185	2.64175	0.55992	0.980962	1.67771	1.65354	1.51494	0.491271	1.66139	1.19397	1.39849	1.64852	2.89148
UPF1	-3.17754	0.569765	0.745451	1.73692	0.310168	-1.03503	1.00747	1.89584	0.639117	0.116089	1.91919	1.40594	1.21423	0.525885	0.591479	1.21771	1.64282	0.636352	1.34156	1.49071	1.2264	2.56492	0.747691	2.01392	1.84967	3.02477	1.51309	-0.240168	3.0348	0.685927	-0.345314	-0.479523	0.0673253	2.51981	1.52182	0.736023	1.1416	2.01432	1.0807	-0.0248429
UPF2	-0.422782	0.364081	0.879475	1.36953	0.974455	-0.15926	-0.525424	1.75277	1.13634	0.357435	1.37628	1.30542	-0.100831	0.996485	0.553488	0.69802	1.27748	-0.659096	0.126727	0.440539	0.76187	1.01182	0.624255	0.969597	0.481585	0.848118	0.97635	0.405126	0.220234	1.17924	-0.426606	0.164807	0.324193	-1.50073	0.120669	0.318659	0.502482	2.05222	-0.390268	0.532305
UPRT	0.751622	1.78533	1.6537	1.20966	1.71706	0.479881	0.757381	1.88335	2.04384	1.57444	1.63069	1.19629	1.44649	1.74411	1.27988	0.928292	1.52071	0.0455487	0.68341	1.42411	1.07824	0.461064	1.62354	2.45446	2.33826	1.84765	0.598199	1.30764	2.21145	2.35745	0.192463	2.13189	1.17724	1.19233	1.03527	0.469932	0.690297	2.82841	1.79458	2.25606
UQCC1	-0.105446	1.09282	1.57653	1.84362	1.80437	-0.763008	0.0583432	2.44389	1.67247	1.05995	2.41483	2.19793	1.98596	0.527271	1.77174	0.483991	2.01628	1.02458	1.77504	1.83149	1.64613	0.748863	0.101238	1.35179	2.15301	3.30228	1.1878	0.425516	2.60595	1.72015	1.0681	1.27789	1.79275	2.30125	0.809205	0.335506	0.536928	2.42286	1.56343	2.0176
UQCR10	-6.25351	-7.31563	-5.27335	-5.01048	-10.6807	0.745694	-5.60523	-4.05121	-6.14298	-4.20617	-3.49691	-5.05902	-4.6634	-5.49106	-6.19701	-4.95427	-4.20081	-4.02917	-4.81646	-4.89634	-4.98921	-3.503	-3.00009	-4.88988	-5.16767	-4.40957	-0.807926	-2.17563	-3.41733	-5.96769	-6.03017	-4.88499	-6.88579	-3.45521	-6.83425	-8.59299	-2.74619	-4.53281	-2.13298	-6.57512
UQCR11	-3.05869	-4.22599	-5.01822	-2.20074	-4.44198	-0.724827	-1.55917	-1.7456	-3.37794	-1.44018	-0.18505	-1.63276	-4.43143	-5.29885	-2.54293	-0.780212	-1.47633	-6.17289	-3.83467	-2.1803	-2.72573	-1.65024	-1.84166	-3.41277	-5.10416	-2.33044	-0.779623	-2.40017	-1.64241	-5.09557	-5.32803	-3.99208	-3.292	-3.53104	-3.34397	-6.06359	-1.47916	-2.24402	0.0168167	-5.13452
UQCRB	-3.13406	-3.9367	-5.34119	-2.85781	-3.44095	-0.165958	-2.5169	-2.37031	-2.72217	-4.1026	-1.66379	-3.1852	-1.73857	-4.09599	-4.41955	-3.2536	-4.01285	-5.36892	-2.94173	-5.0881	-4.25901	-2.34757	-1.63521	-3.44399	-5.16289	-4.19113	0.515065	-1.54985	-2.64117	-2.18848	-4.78098	-4.66245	-4.56794	-4.50498	-5.39246	-6.80759	-1.7918	-3.69179	0.175537	-4.46534
UQCRC1	-2.51853	-3.21933	-1.43896	-1.87053	-1.59858	-0.517189	-1.54647	-0.452818	-0.958865	-1.11525	-0.546537	-1.04731	-1.42422	-0.953718	-1.07884	-0.67931	-1.07471	-3.02978	-2.03494	-0.516085	-1.09066	-0.847547	-0.494419	-0.169138	-1.26756	-0.100508	0.418148	-0.424893	0.538808	-1.25684	-1.47609	-2.26064	-1.66966	-1.82696	-2.70998	-3.1719	-0.138728	-0.950234	-0.558898	-0.983643
UQCRC2	0.454745	0.0867614	0.0551295	0.211314	0.860624	-0.23257	0.0957521	0.938092	1.5984	0.255164	-0.0562587	0.502646	0.834492	1.39479	0.483854	0.0146715	0.105538	-0.429629	1.03357	0.591485	1.3898	0.732169	2.47188	1.94644	1.42427	0.911945	1.78241	1.49613	1.97828	1.78881	0.255013	0.901327	0.328258	-0.0696154	-0.140364	-1.34346	-0.0800482	0.731845	-0.712695	0.962403
UQCRFS1	-3.6128	-3.68646	-3.74994	-2.1251	-4.13747	-0.818011	-1.61186	-2.15083	-3.00565	-2.50467	-3.76359	-2.88296	-1.26172	-2.26275	-3.32564	-2.4711	-2.96581	-27.5149	-3.00265	-3.17005	-2.1585	-0.924962	-1.46885	-5.20735	-2.45611	-1.4371	0.738468	-1.24462	-1.82434	-2.88377	-3.48668	-4.27111	-3.19467	-1.63269	-4.01355	-4.45612	-1.62349	-2.55312	0.30373	-2.60768
UQCRH	-4.03093	-4.13002	-3.92782	-1.77539	-3.07577	-1.43653	-3.03241	-0.83036	-2.90552	-3.06657	0.978977	-2.18046	-0.304579	-1.64416	-3.58572	-1.73732	-1.81311	-2.95595	-3.31989	-3.24304	-2.67114	-2.54581	-1.1365	-1.84598	-3.52226	-1.94557	2.05376	-1.52064	-2.016	-3.58785	-4.26557	-6.58823	-3.58088	-0.964594	-2.82889	-5.03881	-2.4199	-1.74042	0.196267	-4.07983
UQCRQ	-4.08432	-5.25991	-4.26935	-4.56819	-4.11814	-1.17631	-2.67593	-3.30015	-4.28181	-4.37004	-1.42327	-3.96592	-1.81273	-5.15665	-4.34754	-4.4323	-3.56134	-6.66601	-3.81365	-4.53462	-3.35098	-1.41532	-2.23404	-3.91462	-2.96358	-3.75037	-0.366652	-1.84751	-3.52217	-5.23014	-3.95554	-2.46268	-5.28664	-5.48583	-2.33115	-7.05216	-1.79996	-3.77775	-1.28893	-3.45786
URB1	0.125369	1.49547	1.30468	1.54091	1.35593	-1.68022	0.962669	1.63194	0.985794	0.485774	-0.0632313	-0.41209	1.67404	-0.403168	1.04047	-0.133887	1.55136	0.429982	1.23029	0.900904	1.57513	1.73977	1.83353	3.03375	-0.132826	1.9565	1.37466	0.22772	2.36172	1.46734	-0.305837	0.521943	1.40278	1.63839	2.13496	-1.05549	1.27985	2.44625	0.122039	0.288618
URGCP	0.47848	0.666434	1.3712	1.14746	1.9922	-0.200549	0.793953	1.90786	2.60194	1.31079	2.1132	1.61752	1.21517	0.634576	1.09449	0.940872	1.77497	1.15519	1.65197	1.95237	0.931933	0.737133	1.03672	1.69648	1.50752	1.95237	0.756943	0.459421	1.40797	1.46242	0.85016	0.0111369	1.08817	1.67447	0.917021	1.20535	1.03051	2.15167	0.502593	1.16344
URI1	0.694496	0.955544	0.303817	0.645531	1.18959	-0.667316	0.557772	1.41279	1.19775	1.33991	2.71483	1.37039	0.0471192	0.896015	0.591789	0.630785	0.580917	0.257203	1.0313	0.930506	1.26538	1.51755	1.07262	1.70562	2.15158	1.84745	1.62133	0.186918	1.11305	0.725893	0.254057	-0.183804	0.642268	-1.32573	-0.187307	-0.274759	0.932003	1.33657	0.804623	-0.184998
USO1	0.0725508	0.421055	0.599181	0.555481	1.60346	-1.37156	0.347126	1.55379	0.437176	0.743895	1.02676	0.65287	1.67201	1.83043	0.72265	1.12569	-0.0448816	0.28594	0.0635493	0.533465	0.792157	1.23638	1.13732	1.09122	1.85018	1.59276	0.775215	0.334262	0.827403	1.42336	-0.185596	0.436509	0.564889	0.621637	-1.32726	2.68541	0.202924	1.04549	0.661399	-0.224026
USP10	0.374683	0.571086	1.51059	1.59234	1.08446	-0.545369	0.603538	2.23904	1.03208	1.07529	1.91177	2.0523	1.38343	1.58944	0.329725	0.446403	1.64088	0.0307603	0.728699	1.1212	1.45168	1.29937	1.04073	2.10418	2.16624	0.344425	1.00263	1.03393	1.82365	1.31174	-0.278367	-0.834923	1.00471	-2.05723	-0.0885373	0.757989	0.800145	1.84421	1.2549	0.289859
USP15	0.741678	1.40602	1.19105	0.893824	1.12448	-1.28148	-0.372126	1.73246	1.61681	0.710924	1.85687	1.3404	-0.153469	1.70617	0.679912	0.249749	0.842082	0.435024	0.528773	0.775516	0.980525	0.91784	0.771453	0.819257	-0.127033	0.522675	1.93771	0.330594	1.57156	1.74617	0.720554	-0.0052254	0.285618	0.703648	-0.981367	0.562485	1.00614	1.06545	1.38014	0.29874
USP19	-1.88407	-0.458884	1.23538	1.59687	0.830371	-0.631307	-1.32507	2.14585	1.07711	0.504012	1.61651	1.20354	2.9544	2.28707	0.912897	1.50036	1.65675	-3.15935	1.08461	2.46866	1.50218	2.67103	1.70761	2.35855	3.37101	2.66268	1.1665	0.194743	2.98923	1.18094	-0.700204	0.436295	-0.0812523	2.98168	1.83364	-0.267614	1.08788	1.77053	0.788604	1.14829
USP20	-0.134179	0.767882	0.830321	2.23713	1.72848	-1.55638	-0.117357	1.52463	1.42861	1.05469	1.97848	1.14987	1.09385	1.11895	1.44987	1.05612	1.84267	1.47605	1.97271	2.00363	0.876012	1.39038	0.412184	3.61759	0.159984	2.36367	0.116805	0.570565	2.05158	0.830718	-0.69818	0.363405	1.09804	3.52133	0.88851	0.748459	1.48207	1.85584	1.14245	1.76557
USP22	-0.259078	-0.580854	0.605279	0.807685	0.114797	-0.303988	-0.820699	0.984669	-0.0257395	0.0172265	0.671679	0.590599	-1.0394	-0.0887309	-0.00942945	0.309721	0.360607	0.11205	0.619615	0.71049	0.890534	0.381355	1.49121	1.12239	2.40713	0.713584	1.16742	0.089878	0.957409	0.799342	-0.901281	-0.259659	-0.00562682	0.571801	1.97958	-0.014762	0.014421	0.741755	0.163556	0.278113
USP24	1.1521	2.18302	1.43746	1.95004	2.13721	-1.00458	1.26989	2.76137	2.44263	0.54421	2.42644	1.76689	1.57169	1.52478	1.89586	1.37517	1.8599	0.125125	2.59821	1.66093	1.95826	2.46316	2.30419	2.5564	2.25184	1.93193	1.92663	1.73732	2.00658	2.32827	1.25359	0.190199	1.73405	0.41049	2.21992	1.5775	2.08306	2.92035	1.21555	1.55044
USP25	1.44981	0.950883	1.16668	0.784587	1.37887	-0.611549	-0.0701279	1.4595	1.67089	0.938674	2.0432	1.43473	1.05452	1.59545	0.634837	0.518967	0.776679	1.49588	0.21049	0.722189	1.45955	1.41302	0.698885	1.45837	0.633594	1.14037	0.649013	0.45752	1.3024	1.20958	0.8393	-0.383622	1.20304	-0.128202	2.31414	2.30233	0.835494	1.52507	1.07041	1.06895
USP3	0.232328	1.28902	0.664575	1.27547	1.31295	-0.430675	1.04939	1.90782	1.77683	0.805593	2.18412	1.42603	2.05024	1.02613	0.573342	0.842822	0.809907	0.602048	1.78504	1.40089	1.23599	1.06035	0.391129	1.89961	-0.0201951	1.10097	1.84338	0.303096	1.47544	2.26469	0.282412	0.625836	1.08813	1.55212	0.409661	1.13709	0.80852	1.38368	0.704017	0.863214
USP3-AS1	3.56236	3.30584	2.02488	0.690541	1.07494	0.241496	3.65817	0.342349	2.97713	1.56071	1.66661	1.45794	2.35404	1.41684	1.61003	0.674328	0.748075	1.52084	2.25166	0.16599	1.67268	1.15366	0.667442	0.997265	3.52694	0.0320815	1.30236	2.48279	1.56435	3.79058	2.5638	3.17721	2.32219	0.978039	-1.18846	-0.646804	1.35798	-0.0762566	0.888451	3.79675
USP31	-0.544357	-1.21123	1.47703	0.205279	0.629663	0.477422	-2.12451	0.598565	-0.0449233	0.314292	0.307845	-0.452157	1.68765	0.0380457	1.02224	-0.494518	0.740405	-1.2185	1.78687	0.189158	0.78111	-1.62655	0.0374296	-0.107557	2.03103	2.18729	-0.548756	-0.351091	1.25534	-0.350991	0.50861	0.730332	1.01517	0.292008	1.39922	-1.69632	-1.38098	1.68826	-1.08923	2.48412
USP32	0.104645	1.49502	0.439458	0.779407	1.32296	-0.663545	0.394332	1.43404	1.31907	0.977474	0.938311	1.28442	-0.159261	2.34003	0.630033	-0.085526	0.618493	1.05065	0.760206	0.961945	1.15117	1.18807	0.917541	1.11863	-0.299606	1.27178	0.479471	0.397665	2.06804	1.01585	0.30981	-1.2042	0.802143	1.21503	0.242303	2.4139	0.673002	0.649317	0.861203	0.648594
USP33	0.750853	0.566164	1.07909	0.642377	1.08987	-0.669244	-1.20598	1.65012	1.02057	1.42136	1.02898	1.29871	0.419972	1.23157	1.03237	0.512097	1.16228	-1.3747	0.192079	0.621736	1.28098	1.26137	0.679931	1.17541	1.86493	0.473219	1.99501	0.754361	1.81448	1.43985	0.18108	1.29464	0.87147	0.951486	0.173204	2.66956	0.68308	2.45485	0.901002	0.863074
USP34	0.815256	1.23214	1.55933	1.75234	1.79667	-0.417224	0.176629	2.48699	1.60382	0.763228	2.72661	1.94369	1.21792	1.58807	1.29165	1.29824	1.63188	1.56386	1.05672	1.16775	0.991487	0.742933	1.15242	1.2924	2.17218	1.77083	1.00976	0.749597	1.57182	1.79209	0.970976	0.675833	1.01795	0.474664	1.40841	1.24297	0.860305	2.22492	1.35428	1.30919
USP36	0.333165	1.76977	1.39522	1.17696	0.928788	-2.02296	0.505863	2.18001	-0.568958	-0.543748	0.559745	0.332451	-0.218083	-0.83864	0.112535	0.325218	1.33286	-0.635237	0.669961	1.16916	0.00259935	0.346749	1.30505	1.68476	-1.23909	-0.5031	1.00687	-1.46176	0.18667	1.52093	0.377348	-0.895707	-0.472426	-0.47539	1.90085	1.82798	-0.584556	1.3818	0.929853	0.60064
USP37	0.682029	0.153133	1.88985	1.23026	0.582359	-0.841614	-0.312454	1.17498	0.636428	-0.0226508	2.25753	0.699667	-2.50475	-0.254091	-0.167443	-0.0301089	1.53798	-0.974485	0.820322	0.221045	-0.179154	-1.23699	0.786223	0.0481298	-0.165392	0.193655	0.435217	-1.57062	0.871914	1.04359	-0.867916	0.410187	-2.13122	-0.882446	1.0432	0.178417	-1.03676	0.829232	1.33662	0.843162
USP4	-0.389875	0.306109	1.15311	1.7382	1.15083	-0.504338	-0.492352	2.60701	1.40553	0.873078	1.95417	1.56706	-0.00798206	2.73928	1.16322	2.07992	1.16114	1.63081	1.71219	1.86865	0.818526	0.533181	0.262609	2.24289	1.08008	2.70718	0.853784	1.06554	2.12649	0.747467	0.190423	1.44407	1.02863	-0.211049	-0.896081	1.04368	0.642449	1.93552	1.2011	1.12861
USP40	1.58678	1.10955	2.0543	1.74807	1.78106	-0.717651	1.68146	2.14868	2.11223	1.44474	2.57879	1.71295	0.985195	1.66575	1.70592	1.3079	1.5684	1.22596	1.38555	2.9962	1.61512	1.87716	1.4352	2.34026	4.06716	2.84091	1.50545	1.31181	2.41103	1.5671	1.86188	1.39256	1.52902	1.29485	1.0376	2.40975	0.177801	1.62645	0.694257	0.257327
USP45	1.85695	1.32584	1.51355	0.337233	1.60007	0.635003	-0.317212	1.11431	1.74552	1.30099	-0.757659	1.50895	1.27711	0.618636	1.4043	-0.524468	0.683707	0.699262	0.287117	0.1327	1.36634	1.85195	1.15978	1.35692	4.8676	1.4938	0.803131	2.20158	1.51931	2.54546	1.23619	1.34054	1.24744	1.71736	-0.130175	2.0711	0.191501	1.29832	0.10688	2.75072
USP47	1.14787	1.3272	0.904334	1.22781	1.46302	-1.32821	0.860651	2.1755	1.75039	0.882093	3.03717	1.49515	0.823954	2.60804	0.79857	0.90333	0.555789	0.0969805	0.794271	0.715225	0.435412	0.859886	0.573296	0.280562	0.49262	0.384827	1.67015	1.4521	1.73971	1.94735	0.441934	-0.396448	0.953346	-0.950116	1.35241	0.315635	0.665913	1.61395	1.39252	0.807002
USP48	0.115275	0.842303	1.41307	1.39662	1.14726	-1.6762	-0.739899	1.92033	1.50504	1.4874	1.32699	1.58148	-0.154616	1.19551	1.33047	0.739879	1.39272	1.32473	1.14252	1.92935	1.22707	2.1318	0.552175	1.5469	1.845	2.95572	0.590579	1.03702	0.974578	1.37877	0.174386	1.47876	1.1058	-0.510219	-1.37298	-1.39845	0.582706	1.00738	0.437085	1.35625
USP53	0.187885	1.67644	0.554743	1.06196	0.579126	-1.34533	-0.695692	2.00273	1.12516	-1.12452	0.452368	1.10452	-0.446492	3.40067	0.774299	0.81096	1.27431	0.594299	0.335256	-1.32296	-0.0106479	0.261655	2.83549	0.841724	3.07333	1.24841	2.06897	-0.905031	0.918539	2.06535	0.230186	0.301887	0.324398	1.40186	-2.13537	3.22151	-0.317402	1.49781	1.67802	-0.291695
USP54	0.575244	0.801579	1.36385	2.50257	1.40155	-0.261207	0.341709	2.12628	0.181402	0.499377	2.47969	2.52714	1.22987	1.12253	0.50564	1.96156	0.914824	1.94445	1.43321	0.861347	-0.215776	0.359918	-0.725393	0.381067	3.11006	0.948222	-0.0117641	0.303018	1.40982	0.0253066	1.02143	1.46256	1.43451	1.84861	0.545385	-0.50236	-0.00959029	1.13491	2.19928	1.40551
USP6NL	0.298898	1.0113	1.94153	0.213697	1.60898	-0.0405379	1.4772	0.205191	1.61773	0.718981	0.807015	-0.325652	0.618838	3.86848	1.23221	0.611111	0.550734	4.22277	0.12526	0.226725	1.02026	0.448306	1.24138	1.06538	2.39944	2.87596	-0.503392	-1.34432	1.75312	1.39496	-0.368335	-1.76309	0.780368	0.670099	0.388137	3.33992	-0.558383	0.501681	0.54781	-1.87457
USP7	-0.713713	-0.0997515	0.596181	0.667197	1.19495	-0.767232	-1.07736	0.658108	0.726552	0.549053	0.666184	0.122521	0.795533	2.39374	0.68725	0.394208	1.02828	0.350298	0.351534	0.559673	0.662176	0.785541	1.3048	1.87943	1.06275	0.727579	-0.48396	-0.0937212	1.88505	0.843711	-0.843318	-0.398764	0.14059	-2.79588	0.467894	2.48159	1.21159	0.789982	0.716076	0.148091
USP8	-0.873833	0.605614	0.502948	0.475874	0.191121	0.061695	-0.258373	1.62188	0.665286	0.169353	0.646421	1.27698	0.339871	0.810501	0.17745	0.440773	0.236926	0.0753371	0.652754	0.866953	-0.0689231	-0.316981	0.0999601	0.042143	0.83653	0.771898	0.390844	0.446872	0.0506936	0.780879	-0.127483	0.38007	-0.133292	1.04502	-2.39143	-0.120927	-0.963507	0.78206	0.988714	0.141079
USP9X	-0.34175	0.387601	0.603402	0.862726	0.405291	-0.734131	-0.180759	1.93443	0.286847	0.502537	0.840905	1.1141	-0.706943	1.77974	0.0559474	0.702169	0.997664	0.951931	0.663528	0.378551	0.644637	-0.207631	1.16668	0.185421	0.489364	0.277447	1.51311	-0.0656765	0.932961	0.870539	-0.488429	-0.265851	0.0377343	0.0924762	2.17507	1.57366	-0.248766	1.87106	0.59424	0.312618
USP9Y	0.618582	1.55135	2.01103	2.12707	1.57909	-0.238651	0.234561	1.44376	1.07646	1.65637	2.29469	-0.86901	0.905101	0.998621	1.3758	-0.0447614	1.30393	0.568638	1.45833	1.51036	0.94877	1.03158	2.21581	1.10485	4.26466	1.80167	0.721859	0.971912	1.43748	1.10761	1.06625	0.774952	1.28869	0.197511	1.99246	0.486318	1.03518	1.54332	1.76136	1.04581
USPL1	0.850091	0.0949096	0.272789	1.65818	0.953505	-1.64523	-0.662173	2.44222	0.661351	1.17933	2.2211	0.707557	0.510828	1.29628	0.64385	0.613613	0.608136	-1.44477	-1.22041	0.961918	0.732605	0.383959	0.872505	2.20753	0.802807	0.309399	1.84755	-0.0100021	1.29151	0.624185	0.203868	-0.359399	0.0617518	-1.42809	0.146826	25.0398	0.0372027	1.22415	2.54652	1.36923
UTRN	2.02109	1.72685	1.91307	2.24369	2.00999	0.546562	0.991409	2.2842	2.59848	0.969534	2.80886	0.341507	1.72254	2.66653	1.88866	0.152212	1.46909	0.401416	-0.157001	1.32944	1.69566	2.16871	1.10642	2.03228	1.31735	2.28339	1.10813	1.44726	2.66726	2.24507	-0.662095	1.60785	-0.0482524	-0.633106	-0.642979	-1.05254	2.02639	2.25599	1.87604	1.75558
UTY	1.3971	2.46696	2.16317	2.19463	2.67126	-0.829476	0.825378	3.09985	3.16512	1.84613	2.6438	2.72466	1.732	3.42607	1.84891	1.79997	2.34821	1.68791	2.1244	2.66337	1.76235	1.8434	1.65254	2.67918	1.15023	2.46331	2.31475	1.33051	2.44224	2.36441	1.42611	1.76363	1.71849	-1.41831	2.77774	2.32027	1.43974	3.02202	1.6286	2.65808
UVRAG	0.235883	1.24254	1.89618	0.591296	1.10492	-0.833849	-0.188174	0.179902	1.83752	0.395084	1.69855	0.596146	1.71688	-0.261194	1.29673	-0.127223	0.63881	-0.0813403	1.02634	1.06601	0.795389	1.19069	1.53321	0.72107	1.9713	1.82367	1.13881	0.394808	1.89234	1.14982	0.334663	1.07349	1.65373	2.1265	1.04947	0.523898	0.723498	0.991701	0.488422	1.66036
UVSSA	1.65069	1.54021	1.8298	2.3063	2.34182	-0.0145664	1.77438	1.96087	2.77058	1.82636	2.24144	1.60673	1.89185	3.14952	2.12411	2.54231	1.99438	1.72324	3.01734	3.02145	1.92095	3.04147	1.98965	4.06578	2.66344	3.57374	1.14779	1.42586	2.60433	2.56387	0.819299	2.36142	1.92055	4.21157	3.37324	2.63805	1.85042	1.84006	0.898028	2.65684
VAC14	-3.92776	-2.17265	0.362716	1.23569	-1.18944	-0.279992	-1.21476	1.39657	-0.483927	-0.911008	1.13192	0.102409	-1.4074	-2.55758	-1.85313	0.221841	1.93079	-0.270002	2.30497	0.466295	-0.25839	1.38265	-0.821873	0.841181	-1.28593	1.18357	1.17497	-3.26985	1.72469	-0.298157	-2.02286	-2.13999	-2.03561	-2.56434	-0.95199	-1.52433	-1.38414	2.81689	2.1843	0.456565
VAMP8	-4.69356	-4.69662	-0.0138482	-2.73433	-2.61215	-1.60444	-1.4358	-1.8504	-4.19874	-0.482568	-2.14368	-2.13328	-2.70847	-3.43944	0.0295809	-2.09562	-1.91728	-4.51031	-2.20442	-0.563881	-3.21743	-2.96266	-3.44993	-2.93813	-2.91243	-0.0510696	-0.565231	-2.51022	-0.744738	-3.83851	-1.43862	-2.4427	-1.64858	0.369213	-3.58378	-6.20048	-2.16484	-1.97713	-0.440827	-3.31933
VAPA	-1.32932	-1.00067	-0.854407	-1.12344	-0.828868	0.228115	0.559595	-0.277178	-1.51299	-0.511119	2.612	-0.251864	-1.95345	-0.333866	-1.12627	-1.44869	-0.8726	-0.219665	-1.2858	-0.956388	-0.684473	-0.801728	-0.436758	-1.56792	-1.94868	-1.93403	1.18192	-1.1292	0.169344	-1.22357	-1.17617	-1.65613	-1.59605	1.84828	-0.417461	-0.618392	-0.934385	0.159607	-0.946593	-1.51869
VAPB	0.141759	-0.397486	0.718448	0.0741634	1.81513	-0.718759	0.307158	0.481513	1.20385	1.43428	0.463796	0.767906	1.09501	0.930315	0.743201	0.310791	0.598264	0.814415	0.528512	1.06056	1.28209	1.33503	1.52266	1.90222	1.08476	1.73247	1.03994	1.09437	1.86584	1.28704	0.242362	1.01575	0.144412	-0.267253	1.8081	1.34079	0.922867	1.83979	0.752919	0.689133
VAT1	-2.73826	-3.03101	-3.63745	-1.82681	-2.00733	-0.702823	-4.15405	-2.64954	-2.52882	-1.96455	-2.11277	-1.83929	-2.29379	-3.34686	-2.91549	-3.47649	-2.40183	-0.171207	-2.32244	-2.50398	-2.0001	-2.52485	0.360184	-2.12121	0.236525	-1.85994	-1.1966	-1.34496	-0.107631	-1.70673	-1.62566	-1.82683	-1.82965	-0.116985	-1.62385	-1.51499	-1.02054	-1.44605	-0.776387	-1.54396
VAV2	-1.04288	0.315213	0.677683	1.95869	0.866219	-1.8696	-0.681949	2.43552	1.8908	1.04203	4.08287	3.04381	3.73188	-3.08558	2.97659	0.841833	2.96032	-0.0448496	2.24941	0.268561	1.4825	0.483916	0.740164	2.70536	-0.324017	2.67438	-0.160596	0.887578	2.62839	1.03001	-1.53126	1.04857	1.90744	-0.0238239	-0.581767	0.711974	0.648545	3.56846	2.07196	1.66534
VAV3	-2.09931	-2.44445	1.55446	0.936104	2.86399	-0.442387	-1.92877	1.71469	1.7929	3.57748	0.227296	1.48071	2.58957	3.00859	1.23812	0.0710975	1.04746	1.30378	2.05898	2.13866	1.42433	0.757025	0.90556	-1.11681	1.58851	3.36513	-0.893582	-0.308591	1.01426	-0.275473	-1.11191	2.36926	1.0326	0.329098	-1.52686	3.09826	0.878122	1.58561	0.85696	4.48729
VCL	-0.033227	-0.743429	1.03928	-1.60607	-1.15276	-1.7462	-2.30407	0.0206327	-1.75693	-0.94266	-2.01795	-1.68514	-0.00112939	-0.951235	-0.0415167	-2.19253	-2.03573	-2.97915	-1.44237	-0.224173	0.844916	-0.455441	0.0880962	-2.03184	0.476165	-0.319041	1.89723	-0.445497	2.2123	-0.596948	-0.0514986	-1.14951	0.690078	1.8212	1.82826	-0.023664	1.05004	-0.178189	-1.19596	-2.95108
VDAC2	-2.3662	-3.87576	-3.04435	-2.09534	-1.54204	-1.15168	-0.950198	-0.533119	-2.44632	-1.57675	-0.237779	-2.18931	-2.55314	1.83701	-2.65234	-1.05822	-1.17401	-0.271024	-2.26747	-2.22115	-0.972485	-0.781422	-0.592094	-1.42279	-1.49279	-2.31229	1.94474	-1.38206	-0.964601	-1.89153	-2.75284	-2.72262	-2.13669	-2.67218	-4.0452	-0.57217	-0.903662	-0.191878	0.363877	-3.14363
VEGFA	0.480628	0.593802	0.888624	0.0946441	-0.566374	-1.9369	1.55396	0.873971	0.89993	-1.89225	-0.196194	0.182746	-0.415024	3.87467	1.85301	0.0714957	0.545462	2.62644	1.69193	-0.380756	-2.26889	-2.61659	0.612989	-1.00778	-3.96378	1.10158	2.51379	-1.65393	3.47221	1.21744	2.30296	-2.44714	0.595496	3.26679	2.08392	2.40531	1.2919	0.903971	0.134031	-1.73779
VEZT	1.21577	0.778138	0.512737	0.512908	0.248728	-0.474628	0.141152	1.3255	1.33953	0.663606	2.79038	1.00875	0.405846	1.06837	0.684501	0.328983	0.402132	-0.0532776	0.210181	0.26275	0.245805	-0.0295063	0.987338	-0.678291	2.41025	1.23771	1.96513	0.0644562	1.10619	1.27246	-0.150474	-0.283831	0.556911	0.400935	1.4376	-0.735883	-0.609928	1.16033	0.722897	-0.95542
VGLL4	0.547774	0.00742928	0.893869	1.30718	1.56198	-1.05432	-0.60357	1.90829	1.76087	0.737658	2.65777	1.99808	0.247304	0.972299	1.32643	0.872915	1.17476	1.84951	1.47393	0.889841	0.79655	1.05047	0.827079	1.99414	3.89796	1.28547	1.06641	0.238713	2.04954	1.423	-0.102004	0.193785	1.24118	0.0477313	0.394195	2.01435	1.04338	1.88682	2.1634	1.88396
VIM	-6.53407	-1.73971	-5.91968	0.949356	-3.042	-0.820138	-0.938704	-0.268612	-2.1188	-4.87061	1.53592	-6.1758	-4.83703	-1.80657	-5.25203	-1.98989	-2.91428	-5.53481	-2.18938	-4.55824	-3.45222	-4.44616	-2.39013	-1.36113	-5.40607	-3.67245	1.8593	-4.17597	-3.42323	-0.622807	-6.19739	-5.70312	-5.42018	-0.089106	-1.8872	-5.62463	-2.70897	-3.25029	1.1446	-0.136305
VKORC1L1	-1.02622	0.119148	0.119326	1.12086	1.01884	-0.805429	0.220629	0.778279	1.18615	0.00846691	-0.119029	-0.877509	-0.819279	0.735146	0.143804	0.88639	1.01379	0.4839	0.0268629	-0.115284	0.648779	-0.454454	1.15413	1.44233	1.99888	0.970281	1.48866	-0.0186671	1.02366	1.11931	-0.150131	-2.0315	0.213124	2.31553	0.193598	0.234914	0.646011	1.24571	1.11487	0.737821
VMP1	0.363941	2.55077	-0.363634	-0.912633	-2.18134	-1.32201	1.21688	0.393858	-0.833813	-1.45104	0.494768	-0.90607	-4.05279	-0.954386	-0.156725	-1.02023	-1.10638	-1.48502	-1.07362	-1.10613	0.325552	-1.62244	-1.16719	-1.01995	-0.52357	-0.86426	0.734608	-1.49594	-0.0537919	-0.945481	0.195571	-1.33819	-0.369299	1.65506	-0.984329	0.97371	-1.11853	-0.339125	0.0361891	-2.37619
VOPP1	-1.03929	-0.997392	0.918695	1.89848	0.916455	-0.655632	-0.36091	1.88205	1.10058	0.894188	3.16832	1.70032	0.982512	1.45561	0.0767434	1.71592	1.80223	-0.107842	0.401134	0.290522	0.453566	0.717957	1.99867	2.77967	1.35828	0.971738	0.079195	0.527819	1.16282	1.29441	0.361945	0.270434	0.54359	0.926023	-0.33518	0.605426	1.7175	2.07089	1.2137	0.498926
VPS13A	0.66683	1.27722	1.63105	1.70745	1.75834	-0.249406	-0.0605281	2.54289	2.24586	2.03765	3.37906	2.18778	2.04562	1.41405	1.04249	1.53666	1.95945	0.597989	2.44512	1.36811	0.645124	0.964069	0.609664	1.16144	0.382406	2.85647	1.82289	0.484745	1.32923	2.25319	1.54928	0.920753	1.43034	0.310631	0.856734	1.66437	0.667693	3.11996	1.5498	2.0197
VPS13B	1.4695	1.18032	1.62176	2.22218	2.17246	-0.0662737	0.391883	2.36961	2.15847	1.47281	2.55559	2.4949	0.504822	2.62573	1.41391	1.72511	1.73609	1.1293	0.856238	1.44648	1.22298	1.35038	1.00171	1.56302	1.89772	1.62723	0.367304	0.634984	1.76596	1.86325	0.542964	0.924792	1.71633	2.5398	2.14533	0.381661	1.08941	2.40581	1.83232	1.9983
VPS13C	0.263845	0.845877	1.47335	2.05663	0.453926	0.232229	1.25439	2.84725	2.00282	1.51353	3.08758	2.13513	0.523055	-3.10767	1.23951	1.52708	2.01275	-1.54208	1.85821	1.23771	1.50852	1.72377	2.48107	1.22256	2.16016	1.72715	1.46991	1.05526	2.06744	1.88616	0.652002	0.721668	0.843771	-0.061449	2.51966	-2.09796	1.72196	2.38865	2.79729	1.20806
VPS13D	1.34468	1.10001	1.7686	2.00048	2.75299	-2.17841	0.469951	3.16398	2.32756	1.33452	2.04781	2.17837	0.757242	3.01709	1.54162	2.17753	2.16768	1.86241	1.16493	2.27201	1.36336	1.75769	1.81821	3.44314	1.19013	2.75937	0.875279	1.72848	2.09977	1.93647	0.979811	0.393429	0.790153	1.42497	1.40348	3.04898	1.09275	2.83392	1.15734	1.28627
VPS26B	0.0926481	-0.283586	0.45051	0.545157	1.4394	-0.545726	3.85539	0.984225	1.54429	1.30908	2.92511	0.977644	0.83883	0.371611	0.704035	1.17595	1.13861	0.258979	1.005	1.3572	1.10775	2.45043	1.74611	2.83638	0.261358	1.00613	0.832068	1.31893	2.39402	1.05412	1.15499	1.52627	0.810814	1.51742	-0.921253	25.5831	1.87597	1.70527	-1.29933	1.43213
VPS26C	0.239716	0.187117	0.279299	0.88228	1.44818	-0.730843	0.554984	1.00267	1.66581	1.00738	2.44489	0.832301	0.469377	1.26854	0.842182	0.195242	1.2143	0.695816	0.727328	1.25982	1.18795	2.07692	1.94655	2.96068	2.15385	2.79409	0.776862	1.6783	1.60759	1.91062	0.299394	0.823915	0.645071	1.47118	0.21627	1.13194	1.30938	1.97532	1.09561	0.819563
VPS35L	-0.459175	0.596961	1.51492	0.212983	1.24697	-1.6042	1.22457	-0.0780422	1.79741	0.886507	0.534349	-0.0928102	0.476268	-0.511525	1.02402	-0.507116	0.310673	1.07054	0.313939	-0.0891583	0.993575	0.852587	0.911961	0.645179	2.65342	1.05925	-0.81503	0.623068	0.999958	1.12649	0.0862545	1.47061	0.924888	0.383508	-0.457825	-0.987056	0.425628	0.33159	-0.0598666	1.74199
VPS36	0.391372	0.459664	0.582965	0.668826	1.56699	-1.17012	0.169583	1.42364	1.10081	1.05562	1.22392	1.16491	0.0647718	1.08204	0.79972	0.657985	1.12394	0.304654	0.470932	0.686941	0.765254	1.03728	0.42203	1.37881	0.414948	1.11364	1.80184	0.626578	1.46352	0.584978	0.612628	1.08382	0.478751	1.28207	0.698702	-1.55538	0.189269	1.8772	1.79826	0.765394
VPS37A	0.19619	0.226465	0.703154	1.68544	1.22346	-0.591673	0.828137	1.61128	0.983277	1.36047	2.34558	1.28007	0.548593	1.89447	0.615567	0.910026	0.627817	1.16871	0.880056	0.836997	1.20822	1.49881	1.55876	1.88978	1.33441	1.31931	1.72747	-0.34788	2.25571	1.53044	0.910098	-0.55155	0.231095	-0.623942	0.230299	4.51383	0.426595	1.84007	0.405348	0.0429855
VPS37B	-0.276746	0.778525	0.35499	0.330596	-1.12397	-2.09709	-0.806436	1.24596	-0.456055	-0.257458	-0.358661	0.105049	0.331052	3.00377	0.516824	0.302767	-0.0547877	2.06052	0.868933	0.325	-1.04273	-1.03796	0.332351	0.330103	-3.79778	0.47283	1.63805	-2.4945	-0.420307	-0.791421	-0.830898	-1.87778	-1.14351	0.366353	0.0511482	3.27033	-2.12093	0.817943	0.309952	-2.64945
VPS39	-1.87325	-0.167893	1.01813	1.56755	1.82924	-0.37094	-0.505157	1.92041	0.87137	0.771489	2.377	1.81073	-0.661198	1.59603	0.87702	1.28756	1.02275	0.554406	2.52811	1.24344	1.14623	1.06664	1.55062	1.89517	2.76959	2.26051	1.12772	-0.587104	1.69001	0.900534	0.0982128	0.642077	0.591586	0.2888	0.85685	1.62326	0.555701	2.49128	0.933716	1.21333
VPS41	-0.512436	1.48022	1.32248	1.22328	2.54691	-0.765159	0.346613	1.61641	2.46663	1.38018	1.80994	1.59644	0.814672	1.36154	1.49707	1.11632	1.30632	1.50936	1.34958	1.91638	1.71117	2.11616	1.95485	1.79007	2.55103	2.2164	0.773327	-0.133402	2.04749	0.904005	1.38234	1.83163	1.00633	1.58297	1.03777	1.36543	1.16531	2.35187	0.950115	1.30679
VPS45	1.13029	1.79629	1.02477	1.3164	1.91884	-0.858728	1.00899	1.99542	2.32189	2.81174	2.23762	1.53274	2.4146	1.57285	1.5222	1.31512	0.287735	2.49888	2.40134	2.8459	1.69706	1.27734	0.969863	2.28872	4.3576	2.60345	0.708078	1.25328	2.77182	2.56533	0.774421	1.67476	0.976279	-1.48849	0.210896	1.02623	1.46609	1.71097	1.01121	1.81072
VPS50	1.63534	1.80946	2.14732	1.67862	2.0244	-1.81841	2.52736	2.23021	2.46484	1.83442	2.7911	1.49382	1.3549	1.85349	1.48534	1.33028	0.897782	0.315036	1.85116	1.08592	1.62594	1.93467	2.01978	2.15124	4.03767	1.99636	0.860458	0.947088	1.96014	2.23536	0.549281	2.34641	1.59403	0.281692	-0.88605	1.56304	1.39441	1.95994	1.20552	1.97851
VPS52	-0.292505	-0.190945	0.339642	2.25224	0.840094	-1.29263	-0.198324	2.80505	0.985049	0.919954	1.76476	2.0386	0.939921	0.502801	0.853842	2.09193	2.76331	0.978179	1.14628	1.84371	1.34385	0.505128	0.994163	1.06722	2.08544	2.89289	0.760568	1.3202	1.84949	0.962194	0.73625	1.62171	0.736885	2.24217	-0.637012	1.50113	1.5667	2.53152	1.23964	1.03645
VPS53	0.253233	1.19656	1.57972	1.55692	1.86327	-0.524885	0.808133	2.33808	1.51521	1.38998	3.23023	1.72199	0.871771	1.78983	1.67305	2.19515	1.88007	1.05099	1.95265	2.01185	1.23639	0.646156	1.50044	2.5328	0.958041	3.03365	0.605906	0.625907	2.13609	1.42863	0.607316	1.04244	1.66667	-0.047354	2.58866	0.9863	1.30597	2.47637	1.72912	1.13553
VPS54	1.50727	1.30564	1.57218	1.24553	1.61209	-0.903959	2.15013	1.83808	1.63756	1.50421	2.37478	1.46072	1.81125	1.30317	1.4101	1.1824	1.13344	0.388089	1.43735	1.58027	1.52927	1.62777	0.993787	0.995895	1.70163	1.57202	1.44469	1.5707	1.46007	2.35959	1.43977	0.900651	1.57772	-1.10911	2.40068	-1.11486	0.573749	1.65324	1.16006	1.08756
VPS8	1.03733	1.22186	1.91453	1.82081	2.08784	-1.22422	0.192565	2.30113	1.68215	1.63088	1.52147	1.19961	1.00035	1.04121	1.49258	1.15664	1.21851	1.81219	2.09488	2.36805	2.04402	1.4457	2.17372	1.65348	2.39583	2.86025	0.596321	0.482283	1.94408	0.848837	0.945806	1.35451	1.40168	0.920903	-0.936925	2.0602	1.21874	2.29366	1.47306	2.64152
VRK2	0.947498	0.572999	0.86085	0.507892	1.44562	0.0867887	-0.204439	1.02639	1.31023	0.231575	0.018722	0.30047	2.26528	0.0825763	0.809702	-0.353586	0.175365	0.318655	-0.0857983	0.144515	1.08268	0.831632	1.35148	0.350247	1.58697	1.50481	0.0818709	0.553749	0.926626	1.38492	1.36892	0.491424	1.20345	0.899634	0.113389	0.195266	0.418114	0.554794	-0.189264	0.170682
VRK3	-1.4613	-0.311834	1.10734	0.628063	1.14287	-0.297684	-0.738104	1.70586	1.08058	0.924592	3.68396	1.03749	1.89496	1.6055	1.13334	1.14607	0.837554	-0.702417	1.58193	2.27441	1.15761	0.551246	0.810409	2.63435	0.859214	2.60075	1.20327	0.0797753	1.71525	0.492668	0.626071	0.809148	0.966866	-0.478945	-0.795644	27.0099	0.280192	2.00329	1.07872	0.401457
VTI1A	0.82193	1.16051	1.23778	0.814215	2.10966	-0.780176	-0.110086	1.60321	1.95323	1.21567	1.55854	1.97444	2.33653	2.66436	1.24432	0.585455	0.948965	1.21759	1.60793	1.42748	1.04856	1.15692	1.02454	1.97893	1.26347	1.85654	0.700779	0.964393	1.66529	1.61426	0.450161	0.870269	1.30486	-1.4131	0.528567	1.12259	1.24428	2.00332	1.12582	1.69093
VTRNA1-1	-7.56592	-7.03537	2.68334	-3.4502	-4.81978	-1.82479	-3.86328	-3.55294	-4.07825	-5.98034	-1.02851	-1.95144	-2.77719	-6.04233	-5.86231	-2.26824	-4.84464	-22.0784	-0.621795	-3.44837	-3.5491	-2.69922	-3.85074	-3.61937	-8.61333	-1.15624	1.95016	-6.02213	-3.02385	-3.46861	-1.87206	-7.12067	-4.87198	-0.144301	-0.858054	-5.72046	-5.89178	-3.43403	0.982082	-7.59226
VWA8	1.34927	1.45621	2.14703	1.81303	2.25797	-0.343103	-0.655051	1.92085	2.48779	0.307701	1.24122	1.64103	2.29944	1.08091	1.34789	0.466486	1.65784	0.120111	1.53779	0.896717	1.52792	0.652563	1.22535	1.45663	2.9536	1.53991	0.0087377	0.877591	1.92542	2.36158	1.96901	1.06251	1.37832	0.583215	1.08186	-0.691528	1.21585	1.92986	0.700674	2.07293
WAPL	0.0456889	0.418557	0.673029	1.03285	0.955291	-0.801231	0.407951	1.98921	0.904472	0.676075	1.2693	1.2775	0.298966	1.30992	0.405143	0.45354	0.770121	1.15613	1.17269	1.11832	0.71873	0.217788	0.19581	0.368589	1.3331	1.41503	0.57895	0.0661056	0.84745	0.805266	0.142518	-0.496635	0.231853	0.76036	-0.665268	0.825618	-0.0732921	2.085	0.937563	-0.395995
WARS2-AS1	2.46215	1.5256	1.88598	3.26626	2.07674	0.94928	1.53717	3.19386	3.82737	1.41656	1.10842	2.00218	2.21349	0.784397	1.95991	1.35299	2.91275	1.33358	1.62236	1.42532	1.64205	2.02773	2.20302	2.68389	5.26646	2.17452	1.0542	1.13804	2.39693	1.70417	1.18238	1.54729	1.13058	1.76888	0.381517	-0.479973	1.39509	3.29624	1.23687	3.80183
WASF2	-0.749888	-0.460753	-0.414803	-0.121341	0.43271	-1.1062	-1.59885	1.04144	-0.206515	-0.0227279	1.0425	0.24822	-0.996717	1.88883	-0.262138	0.508653	-0.39397	1.17307	1.12517	0.233013	0.144905	0.439222	0.409235	0.781386	0.433201	0.797442	1.74974	-0.33225	1.0757	0.175747	-0.0676629	-0.285173	-0.637104	0.317966	-1.79345	0.996027	0.0494982	0.299229	0.129675	-1.57436
WASH2P	1.17887	1.54127	1.49533	1.79774	2.1028	-0.859814	1.9817	2.36728	2.00743	2.23729	1.8633	1.51167	3.77496	2.01432	2.13475	1.96486	2.2778	0.759497	2.24922	2.959	1.64888	1.89038	1.9584	3.37807	1.89628	3.1295	1.69531	1.10575	2.77441	2.25554	1.25977	1.85693	1.86834	1.4342	1.20678	4.42087	1.38451	3.00857	0.594317	1.12396
WASH3P	0.689155	1.2149	1.72238	1.61771	2.1285	-1.21495	1.49169	2.62517	2.11056	1.839	2.91451	1.69731	2.04618	2.50006	1.84212	1.76196	2.2442	0.849855	1.97416	2.32352	1.76231	1.60679	2.24594	3.38541	1.68845	2.56024	2.02054	0.842919	2.55653	1.55827	1.09547	1.53894	1.69034	0.194912	0.828832	28.0313	1.51852	2.49992	0.770692	1.44338
WASH7P	1.11451	1.76722	1.97351	2.54879	2.14722	-1.37698	0.468694	3.22399	2.23226	2.16885	3.04886	2.21222	2.71277	3.61304	2.34413	2.61462	2.50339	0.982792	3.06892	2.8398	1.97567	1.97429	2.27151	4.48878	1.46442	2.79043	2.18879	0.825162	2.97503	2.18877	1.32501	1.89136	1.88609	1.69743	1.96257	27.7894	1.85736	4.10965	1.60264	1.26358
WASH8P	0.927067	1.06724	1.58647	1.69895	1.71426	-1.21769	0.100356	2.53886	1.40635	1.76733	3.01577	1.95828	1.82112	1.70199	1.84783	1.7614	2.45371	-0.19975	1.96371	2.17228	1.47358	1.12011	1.56195	3.32897	1.29182	2.38935	1.64618	1.09601	2.73967	1.69323	0.971309	1.52056	1.70615	1.37795	0.922956	4.24008	1.10362	2.70331	0.763596	0.703299
WASH9P	1.0249	2.17576	2.09785	2.84354	3.15364	-0.998341	1.29039	3.38546	3.23552	2.72873	3.80979	2.45182	2.5223	4.45458	2.74549	2.66793	2.61517	2.42325	3.35939	3.23112	2.66481	3.52066	3.32527	4.75516	1.40375	3.30383	1.91485	0.916315	3.96332	2.87388	0.527165	2.15605	2.33976	1.83684	3.65318	26.7883	2.55885	4.45854	1.5245	2.14707
WASHC1	0.970806	1.51649	2.1161	2.05323	2.63895	-1.1026	1.2586	2.66639	2.37229	2.4644	2.73658	2.16806	2.71183	3.63698	2.70517	2.17247	3.28881	1.55654	3.28028	2.81063	2.36459	2.75588	2.63873	3.31296	2.55211	4.02114	1.43185	2.16278	3.59137	2.30209	1.99521	1.90301	1.90076	1.81889	2.0592	2.61641	2.22053	4.06122	2.62571	2.32749
WASHC2A	0.20876	0.236932	1.55214	1.92027	1.228	0.341445	-0.40991	1.9439	1.056	1.35722	1.42296	2.18063	0.848463	0.951442	1.14853	1.44612	0.635313	0.717276	1.12929	1.30398	0.434284	1.25167	1.1752	1.57226	0.373525	1.73692	0.929291	1.12168	1.5929	1.25458	0.106215	1.82768	1.34122	2.21937	0.973899	1.01878	0.845638	1.68317	1.34026	1.2192
WASHC2C	0.148016	0.284826	1.12246	1.10598	1.52512	-0.45744	-0.365874	1.87013	1.05635	1.22494	2.74435	1.97537	0.885887	0.115302	1.15066	1.31243	1.01796	0.419942	1.73861	1.46825	0.55645	1.18549	1.01456	1.09647	0.274508	1.8649	1.23282	0.921522	1.55869	1.18566	-0.183821	1.21977	1.17344	1.91388	0.788462	2.18221	1.05942	1.69394	1.24953	1.4935
WASHC3	0.361493	1.173	1.5192	0.604259	1.00736	-0.7245	0.883919	1.0985	1.19246	1.00228	1.23476	1.22226	0.849586	1.62603	0.869941	0.906383	1.07068	1.56278	0.844985	0.705687	1.58522	1.83732	1.85903	1.55532	2.5612	1.53211	1.42493	0.947327	1.47449	1.64348	-0.432364	2.14688	0.694431	-0.951018	-2.13847	0.498463	1.51883	1.43478	0.254105	2.31006
WASHC4	1.20369	1.35361	1.71661	1.39182	2.28671	-0.340525	0.762286	2.54304	2.46957	2.70426	1.67977	1.96501	0.575652	2.54729	1.70854	0.93451	1.07039	1.08588	0.8085	1.84638	1.82557	2.36318	2.5205	1.62402	3.12473	1.86044	2.18737	1.55512	1.75101	2.71594	0.349538	1.87401	1.57539	1.43534	1.73351	2.09595	0.744291	1.85144	1.70182	1.147
WASHC5	0.418258	0.650633	1.12872	1.08765	1.46493	-1.73333	0.387194	1.88292	1.1893	2.76429	0.991621	1.64754	0.75463	0.0458708	0.889625	1.17115	0.930093	0.322342	1.69036	2.03936	1.2345	0.321293	1.00424	2.0003	1.57838	2.10211	1.32026	0.962521	1.82882	1.62013	0.888732	1.1017	0.927421	-1.05083	0.63386	0.266752	1.08552	2.63534	0.907428	1.39698
WBP1L	-1.57412	-0.446558	0.946689	1.34934	0.984088	-1.26025	-0.589071	1.53411	0.407929	-0.149692	3.31517	1.84398	-0.414738	1.67603	0.437722	1.48742	1.89349	2.17929	0.223214	0.562042	0.0642269	-0.0295817	1.17298	2.30803	0.852002	2.61985	0.837861	0.0458025	2.06089	0.625992	-0.301718	0.634061	-0.162675	-1.89528	-0.176747	1.90472	0.795438	1.82505	1.12919	0.0879776
WDFY2	1.1477	1.49643	0.435372	-0.0627652	1.78923	0.130054	0.0351306	-0.455767	1.47744	2.39105	0.569629	-0.254886	1.69178	2.95377	1.21492	-0.443227	-0.0283363	1.22004	1.18807	1.05057	1.37629	1.08591	0.962501	0.924777	2.96354	1.39455	0.463915	1.16841	1.67713	1.18134	-2.06228	2.16444	0.319346	0.69442	0.824197	1.6851	0.675468	-0.136087	1.21752	1.98765
WDFY3	0.572177	2.04089	1.69095	1.72983	2.0606	-0.363572	0.987835	2.06243	2.37397	1.87062	2.2099	1.9283	0.499394	2.24076	1.51692	1.28637	1.17874	1.71692	2.09839	1.42403	1.36955	1.84988	1.88301	1.60083	1.82702	1.82194	1.25782	0.39673	2.65305	2.02151	0.782692	1.25893	1.20291	-0.492203	2.1416	1.97829	0.434608	1.62876	1.93413	1.76413
WDPCP	1.49478	0.878505	2.40055	0.352208	1.16948	1.77349	0.912215	-0.0115442	2.62678	1.82334	1.39702	-0.578408	1.10809	0.0035138	1.45457	-0.344496	0.416617	1.27603	0.435671	1.33563	1.37959	0.84897	0.825018	0.547638	2.5702	1.74809	0.347875	0.918163	1.8991	1.67014	2.43668	1.27066	1.47922	0.595519	1.60074	-0.63728	0.817454	1.01931	1.32082	2.40829
WDR1	-1.16151	-0.0878785	-0.265358	0.129451	0.80575	-1.33785	-0.354377	1.2341	0.12885	-0.200179	0.779417	0.0348079	1.30108	2.13379	1.14447	0.48007	0.856612	1.37655	-0.244433	-0.977803	0.583884	1.07966	1.55537	0.757004	-0.215815	0.921532	1.02069	-0.302376	2.5626	-0.129812	-0.0663182	-0.507334	0.051024	-0.160228	1.37804	1.47448	1.88449	1.30085	0.10004	-2.02851
WDR11	1.05416	3.31383	2.00413	1.266	2.13601	-0.29678	2.02191	2.21949	2.75292	1.74799	2.6645	1.65105	1.8861	1.65292	1.69253	1.31634	1.33236	0.819923	1.97329	2.09194	1.58527	1.85337	2.21085	1.88679	2.90667	2.23033	1.3393	1.48428	1.78377	2.35571	1.15539	2.78708	1.49964	1.4563	1.72209	5.70585	1.92758	2.35961	-0.0762732	1.4785
WDR12	1.54864	1.04805	1.83427	0.190123	0.951182	1.04238	0.877937	0.371828	2.33523	1.21012	-0.264355	0.342371	1.70543	0.341982	1.05396	-1.12468	0.465071	-0.201269	0.405075	0.102709	0.507605	0.417016	0.753453	1.11892	4.16378	0.695413	-0.146153	1.34749	0.73095	1.93133	1.54655	1.80929	1.73358	2.15405	0.00650857	-0.923241	0.431311	-0.049042	-0.0750624	3.21483
WDR20	0.743697	1.09209	1.61816	1.24154	1.66246	-0.710559	0.648034	2.53992	2.02157	1.40597	2.82756	2.46425	0.976583	3.55522	1.71206	1.75448	2.42083	1.56733	1.33263	1.69937	1.43416	1.90156	1.46439	2.57571	2.00664	2.21785	2.3337	1.28748	2.07238	1.83426	0.656561	0.450562	1.37651	-0.361548	0.599337	1.63485	0.981296	1.94284	1.30849	1.02076
WDR25	0.327849	1.38999	1.96106	2.66451	2.12774	-0.132308	0.886504	2.83012	1.52342	1.34239	1.93156	2.36475	2.28433	1.26493	1.86502	1.87572	2.33311	1.61471	1.05928	1.79145	1.3096	1.77398	0.894389	2.78278	-0.389279	2.74476	0.414918	0.422726	2.2411	2.03426	0.609643	1.23212	1.47616	2.53191	1.73862	1.21177	1.56745	2.86904	1.17342	1.99664
WDR26	0.539342	-0.152625	1.26968	0.000930536	1.21373	-0.406694	-0.263385	1.17204	1.46787	0.753113	1.69414	1.03428	-0.013077	3.31985	0.815645	0.526758	-0.482482	2.85062	1.18004	0.729173	0.946849	0.070569	0.971712	0.659203	0.260037	1.13932	1.64908	0.11892	1.57743	1.77375	0.460781	0.72065	0.486117	-0.555067	0.118885	3.95481	0.132425	0.278709	0.304428	0.159086
WDR27	2.24876	2.09496	2.26715	2.91284	2.7139	1.4877	0.90398	3.03496	3.52215	2.24313	1.88974	1.71532	3.28649	2.9872	2.19198	1.62609	2.4854	1.60943	1.84517	1.90223	1.55396	2.7943	2.9044	2.6684	0.804338	1.77615	0.780395	1.35306	2.1886	2.93204	1.49699	2.26444	2.44415	2.27718	0.640675	1.46371	1.94429	3.01152	2.81078	3.05705
WDR33	0.59101	1.25135	1.37642	1.39146	1.63109	-0.99418	0.638033	1.93653	1.49673	1.01854	2.08363	1.84276	0.807288	2.05494	1.31189	0.955861	1.69327	0.4263	0.417949	1.59252	1.03891	1.73495	1.15134	2.43407	1.7681	2.07148	1.11522	0.943906	1.37196	1.71113	1.39763	0.447831	1.21025	1.66605	-0.388127	0.962564	0.714517	1.88286	1.53538	1.16395
WDR37	0.913516	1.07768	1.23968	2.08258	1.34209	-0.99962	-0.556288	2.9694	1.77032	1.92068	2.56287	2.21465	0.690495	2.60088	0.606237	1.2323	1.9534	0.915625	1.80675	3.22409	1.16685	1.67482	1.22415	1.9756	0.592602	2.4166	1.30527	0.478701	2.16754	1.42685	0.974662	-0.0746762	0.595034	0.697141	0.460346	2.90616	1.41957	2.61114	2.02315	0.436766
WDR4	0.226434	0.922945	0.87694	2.93356	2.06063	-1.8758	0.291957	3.54598	1.92023	1.00338	2.83023	1.93327	0.972108	-0.0564266	1.56128	0.365747	3.14055	-0.145432	2.4821	1.92714	1.65882	1.39577	1.60109	2.42086	4.39783	2.78449	0.979598	0.788845	3.47907	0.530171	1.57417	-0.986175	2.00791	2.88324	3.38058	-0.362812	1.9072	4.07739	1.89227	1.26957
WDR41	0.954434	0.788553	0.684512	1.0296	1.7851	-0.212705	0.304697	1.35484	1.61987	1.07097	-0.536976	0.290284	1.51121	1.1592	1.02733	0.354682	0.77194	1.03028	1.59134	1.55686	1.48171	1.48423	1.79908	1.25033	3.3542	0.0853817	0.90953	0.0098267	1.95835	1.03616	0.339281	1.25585	1.441	0.872255	0.819026	2.17325	1.08397	2.20771	1.41087	1.78359
WDR43	0.135426	0.212809	0.824865	2.35392	0.29747	-1.61497	0.687902	2.37373	0.142581	0.139647	1.11312	2.06216	0.737951	0.190364	0.793135	0.646782	0.840488	0.452768	2.44417	0.799647	1.27974	1.20617	1.03803	1.32988	2.42849	1.26806	3.39199	0.220133	2.30998	0.621493	0.510207	-1.35835	0.569287	1.0117	0.17941	-0.0277171	0.555782	1.91882	1.83645	-0.195093
WDR44	0.593103	0.58019	1.29478	0.338013	1.13794	-0.48992	0.535165	1.52454	1.2121	0.865078	1.07001	0.925857	1.11073	2.08924	1.23779	0.111458	1.33163	1.28038	0.681746	1.16176	0.853143	1.00933	0.901106	0.308	1.98852	1.23152	0.410598	0.699259	1.35751	1.42392	-0.412593	0.969282	0.68043	0.44539	1.06912	2.50492	0.732011	3.64186	0.385668	0.0649848
WDR45B	-0.779078	0.578356	0.753467	0.440428	0.662566	0.0108638	0.894352	1.42979	0.157634	0.0262187	1.32707	0.818828	-0.320348	1.8109	0.385931	0.474393	0.409042	0.810852	1.12501	0.869936	-0.659629	-1.68303	-0.143172	0.333788	-0.963147	0.771003	1.09687	0.183484	0.825827	0.345536	-0.362169	0.132647	-0.911663	-2.02825	0.0935459	0.509237	0.289783	1.0753	1.28131	-0.549484
WDR48	0.907508	1.13306	0.578435	1.5306	0.735092	-0.757147	0.966161	2.01464	1.07043	0.6718	1.30753	1.51275	0.100146	1.09817	1.0434	0.906419	1.08384	-0.411544	0.927153	0.853623	1.53624	0.598439	0.967142	0.571923	1.6376	0.911003	1.33462	1.21178	0.733654	1.60965	0.539121	1.27594	0.108354	0.156362	-2.03805	2.21881	0.187167	1.95326	-0.215674	1.42904
WDR5	0.154531	0.0410479	0.93541	2.43093	1.41387	-1.24421	0.752269	2.11352	0.774451	0.96394	2.66438	1.6048	0.757753	-0.28453	0.908113	0.694304	1.77464	-1.01941	0.467376	1.54713	1.26632	3.51979	1.81407	2.44099	2.38634	2.15649	0.260563	1.15381	2.00143	1.14545	0.172134	0.750699	1.2398	-1.94191	-2.49753	23.9235	1.38255	2.15045	1.28255	0.857122
WDR59	1.14573	0.888819	1.62106	1.92515	1.42437	-1.33768	0.871804	1.56773	2.79156	1.17684	1.60693	2.0004	2.30735	1.80952	1.50071	0.67398	1.83175	1.09971	1.41725	1.46429	0.850775	1.09061	0.426155	1.7798	1.59695	2.70627	-0.63138	1.24084	1.50167	1.73824	1.48618	1.45479	1.46686	-1.11934	0.603851	1.9374	0.844683	1.37385	1.13463	1.78935
WDR5B-DT	1.49072	1.80718	1.40543	3.07219	0.726222	0.404113	1.32081	1.79132	1.68857	1.22889	2.39183	1.61923	3.04598	-0.62401	0.973264	-0.00783256	0.0991109	1.43265	2.01465	0.101044	1.50041	0.721937	1.5792	0.754342	5.16561	-0.126786	1.10458	1.8848	1.18757	2.10123	1.95173	1.46728	1.8693	0.968466	-0.454412	-0.760029	0.665747	2.39896	3.19042	2.67405
WDR6	-1.01329	-0.387769	0.567202	1.64107	0.600096	-1.07163	-0.0161633	2.2841	0.79803	0.706277	2.19417	1.53044	0.61567	0.0020333	0.928071	1.621	1.87656	0.361267	0.816562	2.35353	0.638336	1.28054	1.36816	2.37426	2.50685	1.96241	1.41207	-0.00637446	2.01222	0.573175	-0.0795161	0.118056	0.903877	1.67524	5.00063	2.69118	0.479299	2.06231	0.526567	0.313759
WDR7	0.952626	1.36204	1.75151	0.253106	1.93432	-0.164749	0.842914	1.20272	2.48045	1.6884	1.33824	1.21469	0.923681	-0.0728751	1.39934	0.0469247	0.443626	0.305293	0.196598	1.07992	1.17336	1.3763	1.8065	2.00265	3.67717	1.88813	0.533063	1.00529	2.13234	1.60515	0.699076	1.60644	1.34747	2.00952	0.330091	0.956664	1.15682	1.65157	0.868105	1.89458
WDR70	1.21534	1.49873	1.59034	1.85865	2.29891	-0.680736	0.457725	2.47503	2.24109	1.56731	2.20647	1.84973	1.41541	1.33265	1.64426	1.07952	2.10045	0.776348	1.45317	1.72259	1.58951	1.32971	1.8117	2.12552	3.21961	2.03824	0.723825	0.788619	2.27971	1.97936	1.22241	1.28012	1.71117	2.00941	0.6469	1.40923	1.13717	2.80469	2.32666	2.37751
WDR73	0.830845	0.719463	2.11615	2.70916	0.77733	0.0520478	-0.0632692	2.8104	2.11801	1.21195	3.41434	1.51233	2.95105	1.08531	1.81967	1.13592	1.59929	4.80241	2.80856	1.56516	1.27715	2.07229	1.41364	1.63746	3.06608	2.28473	1.06905	2.2806	1.63688	2.48912	1.35687	1.8731	2.28675	3.2093	0.688103	-0.121596	1.65398	3.5829	0.51423	2.3949
WDR74	2.44527	0.512665	-0.673773	2.79997	1.6806	-0.566123	1.26886	3.65189	1.76058	-0.0845588	1.99584	1.8407	2.31491	3.12075	0.737584	2.52361	1.06475	-1.46183	-0.186562	-0.76295	-0.956189	0.8722	0.410334	3.34101	-2.12327	-0.655219	3.62989	0.186726	-0.231261	1.82494	-1.10885	-1.40169	0.280905	2.42175	4.33516	5.62066	-0.0723016	2.20247	1.2893	-0.658554
WDR75	0.793638	1.48766	0.862447	1.76722	1.30013	-1.90103	-0.0862191	2.64447	1.49401	0.335796	26.4991	1.09838	0.301428	1.44179	0.879451	0.38928	1.19914	-0.440911	2.06944	0.37653	1.59122	1.29184	1.18414	0.692369	3.1079	1.21131	2.10821	1.23186	1.5595	2.03083	1.23532	1.23579	0.747776	-0.445575	1.13712	-1.91712	1.10624	1.47141	-0.287157	1.67309
WDR83OS	-5.60977	-5.66896	-6.43942	-5.55135	-5.30925	-1.45791	-2.64336	-2.95623	-4.36486	-4.39841	-1.2597	-3.19066	-4.99879	-6.72483	-4.95803	-3.18821	-3.17192	-27.6148	-5.11671	-5.5727	-4.05408	-3.86698	-3.11998	-4.32416	-4.22298	-4.11715	-1.48422	-2.84915	-4.2422	-4.60934	-5.08527	-4.31154	-4.33612	0.820528	-1.15801	-27.956	-3.59172	-4.16888	-25.0497	-3.66443
WDSUB1	2.4513	1.05517	2.17562	1.84267	0.919024	-0.671605	0.226993	1.7491	2.78889	1.51149	2.84159	1.68928	3.44054	1.76595	1.72331	-0.0424498	2.02294	1.41471	0.62073	1.08145	1.97147	2.22515	2.17183	1.87009	4.17179	1.85752	1.09663	0.90797	2.48471	2.5236	2.22057	1.86682	1.71855	-0.337402	-1.9536	2.04423	2.07536	1.99921	1.11258	3.08815
WHAMMP4	2.19719	0.851949	0.982619	1.82784	1.33829	-0.541201	0.428207	2.08476	1.51273	1.47018	3.45635	1.93342	0.375566	1.23026	1.06513	1.66725	1.44226	-0.72363	2.11175	0.297464	1.7768	0.560105	1.57151	2.26346	1.58662	0.996892	3.30079	0.339403	1.71357	1.46095	-0.694542	0.991268	1.06937	2.04789	0.0733624	-1.28872	1.16155	2.05854	1.82139	2.24708
WIPI1	-1.87994	0.390614	0.857798	1.50291	0.467624	-2.22807	0.973181	2.42647	-0.161157	3.10592	1.31385	1.44644	-0.343484	-1.65571	0.432031	1.85837	1.31774	2.24597	1.22781	1.7268	1.18201	1.57939	0.94546	1.88783	0.0299328	0.641975	1.60849	0.787578	0.945107	0.135355	0.167338	1.91528	1.06609	0.314665	-0.31218	1.49715	1.50994	1.6564	1.77096	0.903877
WIPI2	0.399144	-0.367095	1.34831	0.932097	1.22437	-0.567734	0.174592	1.55067	0.692942	1.17757	2.41032	1.31232	-0.249496	1.84936	1.06649	1.10344	1.19796	2.23477	1.39906	1.442	1.16352	1.17875	1.73406	2.04511	1.69527	2.74721	2.29438	1.00412	1.09186	0.760486	-0.380431	1.30561	0.965591	-2.31005	-1.23765	1.56845	0.451617	1.34689	1.52012	1.71174
WNK1	0.191232	0.210226	1.61392	0.528321	0.89549	0.431564	-0.616524	1.48913	1.08594	-0.58793	2.3946	1.3136	-0.65095	3.78311	0.311523	0.382008	0.398085	0.538236	0.309881	-0.200335	0.880224	0.997841	1.18156	1.14766	1.09799	0.799801	1.75177	-0.185449	1.93685	0.887197	0.677992	-0.420332	0.527224	1.89694	0.777221	0.834323	0.558436	1.64511	1.50663	0.418698
WNK2	-2.43693	-1.97075	3.04669	4.0027	-0.159018	-4.11824	1.1182	3.22913	2.90685	2.57383	2.79011	2.82939	4.66547	-3.87869	0.501573	2.96041	3.21623	0.208443	1.31677	4.02958	0.176527	0.67596	-0.618899	3.75271	-1.07896	3.74576	-0.248463	-1.64192	1.8954	2.82481	0.190615	0.0357015	1.49212	0.100211	-0.0766195	-3.02839	0.0833485	3.48437	2.11618	1.42097
WRN	1.70171	1.40688	0.916667	1.43162	1.27622	-0.579259	0.0508553	1.65195	1.70299	0.834369	1.39524	0.435863	0.51328	-0.127248	0.845857	1.27133	1.51008	-0.142992	0.350492	1.02119	1.12197	0.50766	0.571232	1.7214	4.28083	2.06467	0.638642	0.601007	0.91124	1.51353	0.575492	-0.23912	0.802271	0.544524	-0.67282	0.537301	-0.174203	1.99456	0.919774	1.69129
WSB1	-0.260511	0.340006	0.238324	0.491293	-1.15355	-1.26251	-0.314053	0.799932	-0.22501	-0.563186	1.44532	-0.243519	-1.61666	0.488936	-0.155652	0.498003	-1.02574	-0.994892	-0.520322	-0.754281	-0.20174	-0.0133057	1.72937	-0.660439	0.713159	-0.444642	1.76754	-0.265496	0.247521	-0.249694	-1.50944	-0.286527	-0.324535	-2.42318	-1.29642	-2.17264	-1.72921	0.341779	1.18659	0.435856
WTAP	-3.08155	-1.14884	-1.9581	-0.964633	-1.79004	-1.07752	-0.92283	0.00863747	-3.1532	-2.0373	0.416492	-0.469821	-1.89577	-2.12606	-2.41001	-1.36286	-1.02443	-1.78778	-2.47946	-2.21059	-2.13449	-1.75213	-0.531388	-2.97489	-3.19798	-2.9475	0.74139	-1.21246	-0.497749	-2.10654	-1.74406	-2.93098	-1.45729	-0.883738	-1.01996	-1.15522	-1.01555	-0.0408772	-0.483886	-2.02498
WWC2	1.78295	0.655707	1.58991	-1.48948	1.23899	-1.02107	-0.942631	-3.18301	1.82428	0.786161	-0.506463	-3.01695	0.12625	1.50143	0.94211	-1.56519	-1.65418	1.31772	0.88687	0.921107	0.875834	0.335109	1.27652	1.42869	3.08781	0.625042	0.833006	0.502437	1.41273	1.20991	-0.229963	0.19509	1.03919	1.44973	1.06383	2.57574	-0.220094	-2.64578	-0.823005	0.264046
WWC3	-0.1575	0.94379	1.30493	-0.539911	1.84439	-0.959711	1.80706	-0.878847	1.13053	1.18445	-0.0105493	1.63474	0.785267	2.37965	0.796275	-0.857988	1.00463	1.75034	1.50842	0.81512	0.669844	1.41261	0.0925987	0.814757	2.93238	1.34099	-0.994409	-0.0640251	1.20618	0.771548	-1.60323	-0.96649	1.0942	-0.0381764	-2.02258	0.48153	1.04175	-0.132114	1.36669	1.47606
WWOX	0.990397	1.13804	2.11725	0.933934	1.58935	0.326187	-0.455021	0.737976	1.87414	1.5778	1.8104	1.36517	1.09871	-0.673927	1.61743	0.127006	1.31625	-0.289931	0.502196	1.8557	1.24633	1.11225	1.02981	1.9586	3.46973	1.76176	0.809054	0.785912	1.86653	1.74247	-0.239842	1.43348	1.40705	1.47168	0.0406579	1.40738	0.913621	1.88773	0.956113	2.09068
WWP1	0.849388	0.877895	1.16936	0.979502	1.72874	-1.48203	-0.0907419	1.63649	2.43214	1.45283	0.952106	0.923594	0.749956	1.602	1.3041	1.26777	0.96675	0.381333	0.699757	0.189503	1.03938	1.47687	1.29685	1.40604	1.82997	2.06764	0.50778	0.44752	1.6266	1.7714	1.38607	0.767299	1.01054	0.800605	-0.100263	0.116103	0.69965	1.63511	0.757296	1.25881
WWP2	-0.108079	0.284086	1.03795	0.58457	1.78739	-0.656859	0.246825	1.06477	1.4951	0.648813	1.2087	1.10514	1.4825	1.79297	0.523134	0.748906	1.31501	1.30624	1.40977	1.16186	0.603108	0.372242	0.039201	2.48441	0.683715	1.8949	-0.00766355	0.28598	0.392916	0.431677	0.0685104	0.696023	-0.0510108	0.636333	1.62832	2.76935	0.199232	1.28606	0.36555	0.790821
XBP1	-5.27009	-1.14661	-2.71163	-2.7331	-1.07345	-2.69891	0.884779	-1.99604	-3.28114	-2.94143	-0.867551	-4.02875	-2.53523	-4.87001	-3.25213	-0.587181	-3.78232	-2.48786	-3.05429	-3.21109	-2.93042	-1.63367	-2.41426	1.16165	-3.77128	-4.11621	0.201245	-3.34899	-0.572346	-1.9276	-2.79696	-6.11294	-2.65634	-0.616398	-1.00481	-5.17519	-0.535018	-2.50926	-0.923188	-3.65327
XGY2	0.201452	2.15467	2.11739	1.2133	2.80133	0.0207003	4.20027	1.7339	1.72146	1.52431	2.43819	1.21903	1.2666	4.71822	0.864148	1.37897	1.52269	2.07077	0.900865	1.63425	1.15246	1.9409	1.78681	2.17021	0.586675	1.51506	0.70272	-0.0920726	2.36259	1.43628	-1.0789	0.759077	1.01372	2.28361	3.25402	4.47083	1.32877	1.30844	0.87531	-0.0232635
XKR6	1.52743	1.90981	2.08116	1.35381	2.39926	-2.25762	1.40957	1.02765	2.61947	2.4285	1.80772	1.35036	2.09496	2.59738	0.643603	1.07624	1.44164	1.69248	1.67394	2.02258	1.05836	1.442	1.89934	2.9084	2.93146	2.63671	-0.262988	0.56975	1.90668	2.77221	-0.173996	1.12526	0.817631	1.79346	0.783227	2.08859	1.61563	1.97517	1.19286	2.23102
XNDC1N	1.51751	2.0942	1.35981	3.5775	2.29158	-1.18131	1.29429	3.44678	3.26075	2.34933	2.49676	2.71646	2.14178	0.940379	2.33754	2.27987	3.39725	0.880538	1.88616	2.79495	1.96805	3.11949	1.95773	3.48612	4.16419	2.27695	1.80713	1.70898	3.28541	3.04087	0.881162	1.96297	2.03367	3.48267	1.67903	0.77335	2.00694	5.05069	1.53695	3.32743
XNDC1N-ZNF705EP-ALG1L9P	1.02303	1.50527	1.93823	3.58418	2.06393	-1.22873	1.62297	3.03993	3.11657	2.17876	2.75838	2.55748	1.58811	0.561634	2.13722	1.79078	2.85397	0.309523	1.85852	3.18671	1.60431	2.40811	0.502575	2.37787	3.52519	2.99893	1.1154	1.50224	2.8194	2.62774	0.791107	1.73334	1.80991	2.89737	1.41038	-0.252739	1.52192	4.38544	1.68544	3.39179
XPC	0.74816	0.259034	0.614418	1.97955	1.21347	-0.552477	0.536184	2.31415	1.44284	0.7192	2.65452	1.91658	0.288795	-0.182531	0.744816	0.715033	1.59143	-2.23037	0.0771475	0.968909	0.494499	1.1688	2.01991	1.99778	1.26126	1.55917	1.22714	0.391757	1.7263	1.54187	0.0185471	0.514218	0.899859	1.40701	1.50185	21.7132	0.656751	2.8248	1.68056	1.61225
XPNPEP1	0.246777	1.50452	0.823244	0.940232	1.74142	-1.48298	1.98824	2.04842	2.43249	1.77671	1.43874	1.28347	3.39663	0.863305	1.24069	1.90239	0.859131	0.539005	1.64034	2.3175	1.52244	1.73629	1.81093	1.46933	3.29943	2.23217	1.18199	1.49517	2.19492	1.81527	0.394505	1.09709	1.57865	1.73667	1.95175	-0.745798	1.67771	1.74141	1.46398	0.774749
XPO1	1.50798	0.162075	0.93667	2.12598	0.750963	0.844397	0.840602	1.92733	1.95324	0.863427	1.42958	0.642843	0.495053	0.747226	1.16738	0.607716	1.85188	0.466589	0.979684	0.957939	1.30927	1.38643	1.17045	0.649037	1.9596	2.33728	0.78659	0.990043	1.19447	1.78003	-0.240297	1.39516	0.692077	3.06463	0.644983	-1.64794	0.865227	2.34896	1.30531	1.13799
XPO4	1.74776	1.3452	1.62548	2.02079	1.70888	-1.02765	0.192894	2.39993	1.70048	1.32518	1.78877	0.681209	1.01054	0.110388	1.50649	0.36884	1.1002	0.944324	1.95356	1.49306	0.945977	0.685603	0.808455	1.74727	1.30596	1.63213	1.12124	0.55778	1.55178	1.38757	1.9786	0.191995	1.72376	-0.165658	1.30798	0.630033	0.498276	2.26661	1.38622	1.28019
XPO5	-0.120897	0.732548	1.10001	1.70045	1.09451	-0.081476	-0.107795	2.02938	0.656694	0.466233	1.55968	0.997958	1.04013	0.762967	0.747421	-0.0243214	1.18169	0.221602	0.210975	0.756444	1.42672	0.846981	0.589705	0.900403	0.529478	1.46734	0.602643	0.858043	2.12426	0.691225	1.10591	-0.142332	1.1494	1.08534	0.554992	0.931704	1.15632	1.57262	1.94334	0.94109
XPO6	1.15754	0.846305	1.03977	1.86702	1.67789	-1.00788	0.874934	2.23033	1.13517	0.63692	2.1003	1.2447	2.13289	1.2809	1.07407	1.0145	1.42788	0.908498	1.33853	2.34438	1.57139	1.35887	2.27239	1.95254	1.15712	2.18879	0.733148	0.843276	1.9025	0.703435	1.04731	0.110276	1.10934	0.38603	1.50279	-0.742217	1.47096	2.33007	1.1709	-0.350377
XPO7	0.607885	0.809333	1.1398	1.28487	1.27013	0.037468	0.19507	1.53475	1.60677	1.67385	2.78319	1.641	0.523938	1.08363	1.2076	0.26706	1.15089	1.05717	1.23452	0.921092	1.32454	1.47021	0.814574	1.78714	2.66073	1.8334	0.618464	0.229942	1.74907	1.20653	0.319118	1.09276	0.979955	0.197599	0.815347	-0.26606	0.910561	1.67568	0.983488	2.15555
XPR1	0.131109	1.13667	0.427978	0.0466986	0.0896547	-0.273834	-0.795208	0.368961	0.684608	0.912658	1.66868	1.30572	1.1675	-2.37591	0.324193	-0.757987	0.255235	-0.596851	0.944854	0.681098	0.287804	0.515573	1.0942	0.508999	0.874282	0.269813	0.163061	-0.258935	0.517615	-0.00511841	0.431845	-0.651541	0.663921	0.904965	0.560965	-1.43459	0.325598	0.239741	1.26991	0.827566
XRCC5	-0.56947	-0.250361	-0.109033	0.506171	0.593515	-1.0619	0.224757	1.15453	0.759858	-0.21117	2.11154	1.12826	-0.430678	0.429741	-0.237519	0.225979	1.24436	0.319369	0.488239	-0.00990495	0.182102	-0.0682815	1.45355	1.03492	0.561393	0.119765	1.92277	0.00193415	1.32793	0.807952	-1.55728	-0.795632	-0.79973	-1.55715	-1.17568	1.0388	0.344539	0.579305	1.54199	-0.924639
XRN1	0.587268	1.12782	1.11355	0.432769	1.6873	-0.405327	1.27294	1.47078	1.78461	1.02368	2.25822	1.56827	1.28686	2.62546	0.864258	1.19065	1.06943	0.303543	1.23387	1.09429	1.11173	0.170885	1.1601	0.853659	1.88006	1.82613	0.804194	0.482847	1.2032	1.81154	0.371263	0.505923	0.839869	1.47527	0.870942	1.42219	0.493521	1.8563	1.38927	1.44106
XRN2	-1.35665	1.09692	-0.20032	1.11358	0.699542	-0.678935	1.03492	1.78089	0.64666	-0.067805	1.29386	1.32586	-0.356583	-0.314915	0.183615	0.502178	1.05844	-0.422231	0.429433	0.112082	0.789305	1.60448	1.41319	0.845612	0.0567845	0.50109	1.89025	-0.140795	1.68789	0.745941	-0.750576	-0.829635	-0.143792	0.340034	-0.441903	0.173017	0.654158	1.36826	0.938049	-0.597206
XRRA1	1.04089	1.33084	1.89353	1.64331	1.41108	0.740728	1.16378	1.71819	2.37801	1.12546	2.24928	1.73824	1.39938	1.46664	1.422	0.466484	1.31974	1.72845	0.272108	1.5649	1.3368	1.48217	2.12063	1.39381	4.41633	1.98329	1.19403	1.74514	2.51968	2.57015	1.37008	1.75707	1.7555	1.89047	1.06276	2.51756	1.17434	1.58374	1.65927	2.42057
XXYLT1	-0.452963	0.179777	2.01864	1.37039	2.0483	0.20578	-1.30886	1.932	1.92869	1.89612	1.14442	0.694431	1.983	3.26523	1.8333	-0.484714	2.17428	1.34308	0.140065	1.31383	1.16382	0.751778	1.07051	2.62363	1.911	1.95322	0.733304	1.46111	2.5523	0.225916	0.650513	1.78583	2.20662	2.66649	1.60311	3.85382	1.1842	3.07976	1.53578	0.80864
XYLB	-0.11764	1.16144	1.21343	2.89287	2.64003	-0.93568	-0.283809	2.8186	1.03713	1.06417	1.75528	2.06397	2.64126	3.11307	1.90271	1.67471	2.44741	1.12277	0.837723	1.73714	1.30737	1.34282	2.18306	3.95049	5.42089	3.14813	0.694924	0.0819065	2.08722	1.64642	1.26163	1.47566	1.83884	1.91229	2.22451	1.50345	0.18045	2.86419	1.65322	3.02351
XYLT1	-1.13573	-1.18922	0.159732	1.87304	2.48104	-3.32307	0.073805	0.342154	0.803632	1.00585	0.385817	1.06496	0.00525567	3.69879	0.419349	-1.37079	1.41022	0.958597	-0.758869	-0.933052	0.128436	0.38546	1.4942	0.761255	0.397905	0.771572	-0.529962	-0.914961	1.18205	0.66101	-1.66149	-0.467392	1.77899	-0.981494	-1.29433	2.05882	1.08655	1.48589	-0.124062	-0.0447737
YAF2	1.02831	0.641849	0.311918	0.452817	0.153497	-1.25616	0.400918	0.519726	1.38566	0.395133	1.03126	0.829448	0.0813651	1.55777	0.520085	0.472475	0.16499	0.184785	-0.141674	0.582452	0.148752	-0.341115	1.20834	0.73091	0.45456	0.769865	0.524081	0.193792	1.24825	1.18326	-0.179898	-1.03485	-0.090858	-0.915907	0.381095	0.963598	0.0410883	0.259929	0.180166	-0.0769893
YAP1	-0.0581769	1.45085	1.01219	0.773175	1.05096	-0.24186	-0.436499	1.5436	1.54814	-1.12385	-1.8692	1.96307	2.55679	1.95301	0.734321	-0.752374	1.22284	0.365567	1.20249	-0.252821	0.901254	1.30139	-0.989602	1.17162	0.670149	0.25421	1.53038	0.0774222	1.97914	1.95999	-0.6912	0.226437	0.716245	0.282202	-1.31036	-0.424102	0.544977	2.75967	0.166265	0.321268
YBX1	-2.79316	-3.74914	-3.79468	-3.04836	-2.80868	-1.48905	-3.08514	-2.00346	-3.05248	-2.67362	-0.366966	-2.74175	-3.37994	-4.56331	-3.26849	-2.63505	-3.23701	-3.01024	-2.58423	-2.93259	-2.8699	-1.58572	-1.36635	-1.45762	-3.22722	-3.31832	-0.507593	-2.47456	-1.33993	-3.20487	-5.38593	-4.13109	-4.16288	-5.20974	-5.65051	-4.73089	-1.25875	-2.8325	-3.21199	-3.03631
YBX3	-1.43937	0.183156	-2.29989	-0.51423	-1.69715	-0.492109	0.293998	0.432409	-2.20748	-2.96724	-1.48363	0.486698	-0.94909	-0.676754	-2.24752	-1.69156	-1.23527	-1.20212	-1.77083	-2.535	-1.84129	-1.03833	-1.04943	-1.1588	-3.52504	-3.7304	0.324709	-2.58432	0.494762	-0.322625	-3.10488	-2.89695	-3.60482	-4.20019	-8.04577	-1.39505	-0.87097	0.261721	-1.45609	-2.23819
YEATS2	1.71198	0.950895	2.09177	2.47124	1.70192	-0.133434	1.86558	2.25395	1.73309	1.57932	3.1707	1.01348	0.424023	2.59333	1.50089	1.09392	1.50597	0.976998	1.78272	1.61618	1.5264	0.759658	1.05629	1.22128	3.31561	2.54704	0.434458	1.23119	2.16604	0.992531	0.792875	2.07413	1.91873	0.107429	1.23317	0.380352	0.87439	3.01839	0.816944	1.95851
YIPF4	-1.28684	-0.762415	0.538058	0.930897	0.65802	-1.05798	0.355832	0.817868	0.429149	0.433463	2.93554	1.38391	-1.85268	0.604159	0.221813	0.963321	0.000663157	0.0737504	0.0528872	0.788677	0.588978	0.204528	0.460855	1.37282	0.974004	1.92967	0.90585	0.569328	1.6231	0.579162	0.0161677	-0.282575	0.433992	1.57769	0.13404	1.62702	0.725679	0.808413	0.429741	0.817672
YJU2B	-0.549384	0.216763	0.848304	1.78457	1.15287	-0.00270928	0.0090311	2.05486	1.26457	0.425881	-0.34178	0.572942	-0.177493	1.10776	1.15074	0.727606	0.991909	0.118627	1.3033	1.6992	0.94064	0.887605	-0.143087	1.74638	2.58981	2.61249	0.5114	-0.0612074	1.65447	0.905196	1.27578	0.677081	0.629682	-1.13875	0.0176451	-0.327983	0.395077	2.92384	0.373264	1.3666
YLPM1	1.0117	0.705497	1.1269	2.00553	1.62493	-0.353554	0.192626	2.40156	2.14509	1.50173	1.53618	1.69063	0.423035	0.0483746	1.69219	1.40748	1.91846	0.468539	1.95862	1.69694	1.03621	0.124331	1.60316	2.02065	2.14529	2.72364	1.71269	0.798766	2.04122	2.2067	0.478619	0.656887	1.68146	0.62727	-0.11382	1.23071	0.880609	2.78346	1.08589	1.72524
YME1L1	-1.45281	-1.98073	-0.7533	-1.42073	-1.17732	-1.01245	-1.14916	-0.366592	-1.01918	-1.35156	0.754269	-0.656442	-2.09093	0.50819	-1.45412	-1.04911	-1.01894	-1.32827	-1.88188	-0.968267	-1.75063	-1.97289	-0.44862	-1.44308	-2.04115	-1.2406	0.784392	-0.784241	-0.490552	-0.195199	-1.27401	-1.48844	-1.70727	0.228067	-1.0701	-2.02438	-1.37498	0.736714	-1.46098	-1.45642
YPEL2	-0.204242	-0.338468	1.15683	0.932648	0.597603	-0.896044	0.952153	1.18337	1.28217	-1.36898	2.2415	1.177	0.659819	0.778521	0.0678223	1.52741	0.805769	1.81393	0.895939	-0.720509	1.23843	1.27441	1.37002	1.64981	1.45491	1.17933	1.29926	-0.31911	1.92969	-0.620407	0.748811	-0.487715	-0.412909	1.84636	-1.85828	0.368614	0.0626856	0.512504	1.22902	0.896166
YPEL5	-1.91742	-0.349884	-0.727382	-2.36537	-1.79369	-0.74706	-0.669086	-1.62515	-3.37111	-0.972561	-1.50048	-1.85339	0.72839	0.72756	-1.72101	-1.9484	-2.1304	0.560447	-1.26603	-1.56258	-1.29389	-1.03878	-1.68034	-2.03057	-2.21616	-1.44815	-0.341844	-0.907283	-2.4203	-2.23105	-1.38214	-2.45942	-1.61421	-2.51762	-2.33189	0.206998	-3.82508	-2.35588	-0.233403	-2.19362
YTHDC1	-0.0618957	0.732881	0.26646	0.283265	0.399283	-0.934087	0.485272	1.90053	0.622901	0.307974	1.32012	0.408714	-0.962427	2.16835	0.275858	0.478211	0.422747	0.71058	-0.258711	-0.0335974	0.256414	0.200586	0.882906	0.192185	-0.199124	-0.671537	1.03076	-0.553721	0.213332	0.865241	-2.03449	-0.807518	-0.892008	0.408274	-1.45556	1.92577	-0.377436	1.21375	0.0476288	-0.540583
YTHDC2	1.18953	1.794	1.88915	2.0103	2.28647	-1.09681	1.62339	1.493	2.15752	1.88184	1.37495	1.09581	0.840203	3.24655	1.28465	0.151134	1.35324	1.06559	0.757837	1.67662	1.339	1.36169	2.24595	1.38916	2.24672	1.71242	1.5983	0.680506	2.03616	1.88225	1.0152	0.654531	0.961713	0.609846	0.905946	0.945752	0.8389	1.50168	0.413484	1.43549
YWHAB	-3.59546	-3.73674	-2.42861	-1.76104	-2.51943	-0.707817	-0.471297	-1.31802	-2.41013	-2.4566	-0.159302	-1.14369	-2.78855	-1.83668	-2.41372	-1.33938	-2.46707	-2.18782	-1.4613	-2.1175	-1.97417	-0.947306	-1.128	-1.98738	-2.69287	-1.18236	1.30293	-1.00733	-0.216099	-1.93382	-3.2927	-1.51456	-2.6125	-0.664352	-0.676126	-3.23047	-0.781452	-1.98396	-1.51753	-3.15527
YWHAE	-3.55476	-3.82319	-2.18757	-0.57814	-3.23629	-0.787437	-2.41909	0.038426	-3.80423	-2.52996	1.16629	-0.65152	-3.8907	-2.52173	-2.1022	-0.859347	-0.757708	-2.74513	-1.30089	-1.58242	-1.72491	-2.29658	-1.46364	-2.01601	-2.19892	-1.70183	1.21494	-1.77834	-0.597425	-3.33036	-2.95704	-3.88703	-1.88117	-1.16929	-3.16178	-3.14669	-1.00351	-0.786565	0.403307	-3.46357
YWHAG	-2.30865	-2.45682	-1.30761	-1.42129	-2.61941	-1.25571	-2.73778	-0.455723	-1.61342	-2.17454	-0.828425	-1.22595	-1.76734	-2.27191	-2.06731	-1.76777	-1.17226	-2.22428	-1.91104	-1.56425	-1.30818	-1.29387	-0.306784	-2.25613	-1.35	-1.22229	1.79277	-3.02241	0.697366	-1.035	-1.73021	-4.32715	-2.13146	-0.972286	0.982671	-2.04975	-0.567592	-0.902408	-0.525117	-2.70104
YWHAH	-4.16593	-3.84408	-3.80065	-2.88087	-4.852	0.1959	-1.49456	-2.43832	-3.27108	-2.6199	-0.475068	-2.80699	-3.10822	-27.4755	-2.95128	-1.66914	-2.83755	-3.94218	-3.94377	-3.09512	-2.47712	-0.380729	1.3977	-3.23253	-0.303629	-2.11233	-0.1543	-2.87511	-2.45742	-2.85622	-3.04684	-4.09328	-3.15779	-0.206247	0.627332	-3.30729	-1.22997	-2.98987	-1.96363	-5.55258
YWHAQ	-2.08509	-1.71757	-1.62725	-0.984477	-1.13464	-0.245398	-1.60907	-0.673918	-1.13941	-1.51863	-1.05189	-1.31196	-2.46969	-0.545267	-1.53873	-1.71075	-1.12924	-2.20577	-2.08441	-0.859833	-1.99054	-0.664815	-0.988778	-1.25708	-0.509565	-0.990591	0.166396	-2.03098	-0.0923445	0.245215	-1.40747	-2.00261	-1.7934	-2.07789	-1.7363	-2.12447	-0.424637	-0.663646	-0.694169	-2.64959
YWHAZ	-2.71787	-2.29432	-1.67771	-2.6806	-2.14796	-0.281124	-1.82134	-2.52606	-2.55308	-1.79167	-1.63594	-2.79029	-2.36606	0.0404272	-1.90588	-1.65284	-3.09671	-1.97119	-2.67503	-2.32348	-1.93974	-2.8088	-1.19087	-2.44086	-3.95666	-2.64065	0.413388	-2.02464	-1.20067	-2.09161	-1.4068	-3.70445	-2.55587	-2.08319	-1.13984	-1.78739	-1.87728	-3.29139	-1.47665	-3.64607
YY1	-2.4319	-2.2983	-1.3104	-1.46482	-1.01042	-0.756837	-0.619393	-0.919795	-1.16333	-1.15877	-1.39	-0.786446	-1.67177	-0.292705	-1.19557	-1.34867	-0.95602	-2.25041	-1.08931	-1.02391	-0.578986	-0.463371	-0.590122	-1.22485	-0.735349	-0.722743	-0.577123	-0.916562	0.00166026	-0.294483	-1.3753	-2.05642	-1.40061	2.75273	-1.14852	-1.17606	-0.543261	-0.553633	-0.72826	-1.09393
YY1AP1	0.368277	1.16783	1.00278	1.49219	0.820819	-0.725223	1.35047	2.54465	1.13096	0.62165	2.7129	1.13485	1.47413	2.54407	0.649653	1.62473	1.67785	1.57319	1.23907	1.03298	1.10165	0.887701	1.44163	1.44688	0.941594	1.26527	2.55328	0.00309301	1.90602	1.52227	0.0265969	0.587305	0.265489	0.339126	1.11413	2.70714	1.12747	2.2566	1.71544	0.358164
ZADH2	-1.71213	-1.12792	0.565464	0.782645	1.49837	-1.78181	0.13939	1.03866	1.28953	0.912939	1.26688	1.32583	0.409613	1.19998	0.946579	1.16262	2.1693	0.700761	-0.395909	1.43957	0.764026	0.910047	0.705015	1.74353	-0.508036	0.995321	1.41596	1.13182	2.90721	1.53372	-0.490761	0.833534	1.83269	-1.29884	0.617671	1.95044	1.84807	1.0198	0.851491	1.04804
ZBED4	0.980797	0.101511	2.03537	1.10116	0.993414	0.0957303	0.0948721	1.77383	0.589121	0.706234	1.56865	0.733493	1.01336	1.55479	1.06067	0.934896	1.30163	0.513404	0.296944	1.54847	1.10846	0.463432	1.21911	1.45972	1.73923	2.82755	0.999251	0.495054	1.51237	1.04785	0.426272	-0.351235	1.24724	1.68648	0.580362	27.0731	0.153213	1.25871	1.29923	0.000460422
ZBED5	0.684505	0.193055	1.33719	1.20162	0.98826	0.963673	0.620893	1.53285	2.23134	0.830218	2.58839	1.38856	1.36927	0.168	1.09445	-0.384831	2.1216	-0.0589964	0.933565	0.970685	1.23372	1.89065	2.20218	1.66719	4.02468	1.12004	1.38326	1.82671	2.09765	1.9546	1.18434	1.69101	0.975864	2.04259	0.387526	2.64291	1.74064	1.07059	1.2856	1.35608
ZBED6	-0.350028	0.0515703	0.62354	0.885808	0.198672	-0.645972	-0.192791	2.16684	0.182398	0.150228	0.805168	1.0829	0.428345	0.910012	0.252192	1.13899	1.1163	-0.154065	0.740532	0.420444	0.378556	0.435563	0.613299	0.313283	-0.0786006	0.646919	1.84983	-0.351948	1.01019	0.507604	0.157162	-0.235983	0.0746533	2.72293	0.510207	0.406746	0.524807	2.30847	1.54969	-0.565354
ZBTB1	0.633487	0.169956	1.2311	1.47885	0.724557	-0.753078	-1.74344	2.0312	1.61925	0.523501	1.20219	1.56746	0.689075	1.61678	0.83135	1.03978	0.574081	0.147381	0.642315	0.371395	0.0869064	-0.253186	0.293372	0.709522	-0.639767	0.646597	2.04092	1.18744	0.863161	1.74259	0.722928	0.73646	0.701535	-0.634526	-0.569416	-1.08974	-1.04164	1.46874	1.3199	0.897176
ZBTB10	-1.85988	-1.66696	-0.697863	-1.40692	-1.33573	-0.160531	-1.1688	-1.06452	-1.52742	-1.77265	-1.21635	-6.56218	-2.0006	-8.86118	-1.04963	-1.89523	-2.56796	-3.61064	-1.46009	-1.90852	-2.4517	-2.00975	-0.500417	-2.92346	-25.0689	-0.889234	-0.60165	-0.311741	-2.06958	-1.87542	-2.76089	-1.27266	-1.8934	-0.282924	-0.831868	-2.09352	-3.01289	-1.67146	-2.41478	-0.394255
ZBTB16	1.10054	0.604177	1.62033	-0.104653	0.646561	-1.25828	0.875826	0.931477	0.754472	1.02222	0.152007	1.28885	1.50085	-2.22016	1.5189	0.188777	0.441942	-1.26377	-0.105865	1.34621	0.0155909	0.790981	-0.240661	1.11937	1.42184	0.927466	2.82586	0.836446	2.40554	1.56346	1.13962	2.35528	1.65661	0.625857	-0.285859	0.954203	0.89293	1.30032	1.57599	2.12433
ZBTB20	1.47155	1.47755	1.33401	1.11015	1.48056	-0.674099	0.320929	1.43354	2.05953	0.899727	2.0118	1.15003	1.43011	-0.0821653	0.791653	0.103525	0.812537	-0.457368	0.389672	0.47478	0.96798	1.2575	1.5336	0.590443	2.66224	0.724131	1.14447	1.48537	1.77462	2.268	1.36982	0.835144	1.28908	0.443696	1.0789	-1.214	1.07666	1.20739	0.577509	2.59266
ZBTB38	-0.320164	0.621628	0.779698	2.54408	0.280082	-2.75828	0.832039	2.65789	0.738044	0.0175613	0.492559	2.34523	-0.353744	-1.56329	0.164628	-0.141639	2.61636	-1.11474	0.525468	-1.07122	-0.0294801	1.58765	0.922637	0.995433	2.21134	0.54058	0.85802	-0.0646869	0.889409	0.549896	0.0727982	-0.608774	-0.828656	-0.803167	0.686401	-0.32942	0.742868	2.7327	0.0593442	0.269711
ZBTB40	0.156704	0.708121	1.81882	2.26792	1.84227	-0.881222	0.433919	2.75419	2.34	1.38401	3.80119	1.77491	-0.0798762	1.70405	1.57694	1.55969	1.51298	1.78737	1.09054	2.11838	1.65288	1.95408	2.25922	2.44384	2.25048	2.64226	0.543369	0.930242	3.06641	2.04804	-0.0827116	1.00289	1.78038	1.22517	0.921754	0.479418	1.64282	2.61697	2.16287	1.63361
ZBTB43	-1.59686	-0.482385	0.678834	-1.24167	-1.17087	-1.15364	-0.296194	0.845294	-0.797757	0.147534	-0.165424	-0.599203	-0.746485	1.34556	-0.594107	-0.71147	-0.0675212	0.305765	-0.279357	1.0623	-0.448161	0.251974	-0.994217	-0.86081	-2.89793	1.91526	0.481733	0.217079	-0.102394	0.194546	-0.00479839	-2.87048	0.3372	-1.00431	0.14035	0.274689	-1.4142	-0.00458418	1.66128	-2.22404
ZBTB44	-0.193507	-0.347224	0.418034	0.881552	0.400801	-0.180905	-0.693527	1.14541	0.931871	0.204296	1.76932	1.19633	-0.558529	-0.417748	0.534172	-0.120649	0.956565	-0.258248	0.461667	0.467854	1.00068	-0.130296	0.654534	1.03891	2.94564	0.832783	0.307323	0.725238	1.6123	1.43917	0.0309623	-0.630007	0.852869	0.504282	0.756388	-1.45081	0.514312	0.902835	0.65378	1.72392
ZBTB46	-0.839763	-0.0774727	1.29566	-2.18222	0.275558	-0.793368	-0.283066	-2.81855	0.486717	2.62274	-2.39245	-2.83132	0.390439	-2.14312	3.11201	-3.68063	-2.69204	-1.33204	-2.31941	3.49039	0.101679	-0.843562	1.3661	0.845202	1.44811	3.21102	-1.29151	1.7318	1.87404	1.10691	-0.151363	1.25248	1.06434	1.39583	0.353454	0.214872	-0.471951	-2.4684	-2.10551	-0.339924
ZBTB47-AS1	3.37502	3.36298	3.67123	-0.0809218	0.943565	0.155898	2.3632	-0.628248	2.47468	1.97684	0.306052	0.5304	3.2508	0.146376	1.8335	-0.489511	0.0780959	1.06924	3.24766	0.741087	2.28099	1.12872	1.90428	1.10115	6.95376	1.67448	1.29757	2.90629	0.993488	3.05154	2.50164	3.24907	2.90496	2.14405	0.693072	3.07832	1.09763	-0.364933	0.259677	4.47101
ZBTB7A	-2.80239	-2.38181	-1.44943	-1.28582	-1.01587	-1.05645	-2.20669	-1.01285	-0.738811	-1.25313	-2.965	-1.74761	-1.4728	1.8306	-1.14655	-1.08985	-0.957909	-0.950025	-1.82747	-0.90148	-0.891741	-0.335821	-0.718208	-0.687351	-1.85652	0.303638	-2.71941	-1.69455	-1.04085	-0.965422	-2.18974	-1.61928	-1.23319	-2.26134	0.636424	-0.148439	-0.388377	-0.66503	-1.71506	-2.37469
ZBTB7C	0.831142	-1.31103	1.90283	1.95655	2.28187	-0.951095	-1.19115	1.46934	2.63595	1.75163	1.73636	-0.136774	3.84235	1.24954	2.06926	1.80224	0.709127	0.79236	2.38403	4.10842	1.53459	-0.548181	-1.25009	4.14904	0.470775	5.9665	0.142561	-0.448366	1.93157	-0.19898	-2.19451	1.5126	-0.861287	-0.3859	0.628474	-0.885651	-0.915137	1.55806	0.865287	1.88641
ZBTB8OS	-0.551555	-0.627875	0.978008	0.820603	0.605452	-1.1046	0.221842	1.58417	0.356657	0.256622	2.18221	1.18316	-0.671059	1.16232	0.468609	0.863425	1.16022	-0.59729	0.626587	0.819229	0.355751	0.681442	0.327761	2.11943	0.156046	1.65732	1.00503	0.604497	0.529417	0.225578	-0.0715187	0.687536	0.240802	-0.488918	-0.861984	1.27874	-0.000623149	1.42096	1.59329	-0.137005
ZC2HC1C	2.85444	2.63077	3.08441	0.934115	1.52758	1.47624	2.65988	0.927609	2.75932	2.1332	0.16811	1.56393	2.65647	0.282491	2.18033	0.104198	-0.0666751	0.834736	1.78596	1.28208	1.81454	1.26463	2.28753	0.899014	5.36737	1.84272	1.10321	3.49064	2.39902	2.73673	3.61358	3.57167	2.94621	-0.176399	-1.12643	-0.390098	1.62808	0.999496	-0.209642	4.89548
ZC3H11A	-0.344799	0.0458378	0.613352	0.881505	0.224027	-0.662141	-0.192791	2.16866	0.186929	0.156098	0.805168	1.08678	0.565948	0.869871	0.247692	1.14509	1.12228	-0.154065	0.740532	0.411889	0.365442	0.435563	0.608562	0.318683	-0.0786006	0.66538	1.84983	-0.362025	1.01776	0.513606	0.163754	-0.242275	0.0849442	2.72153	0.506711	0.406746	0.515324	2.20956	1.52669	-0.574144
ZC3H12B	2.69849	0.86418	1.15896	2.87877	0.979438	0.950061	0.731873	2.95911	1.51763	0.796432	2.02154	1.87411	1.7899	-0.0684377	0.997893	2.13667	2.87498	-1.01486	1.37212	0.0647008	0.225863	0.952684	-0.364178	1.7966	1.79008	0.48252	-0.0215172	0.621088	1.22787	1.71935	-0.177086	0.945613	1.47989	0.80537	2.13071	0.792998	0.693921	2.68595	1.87276	2.04979
ZC3H12C	1.79456	0.764648	0.947906	1.17185	0.579718	-1.03435	-0.422849	1.80451	1.66133	1.51021	1.52079	2.3897	0.852914	-1.58982	1.39779	-0.102191	1.25686	0.18125	0.927832	0.366969	-0.823648	0.320022	2.05873	-1.24424	1.52339	1.21189	0.166394	0.410042	2.3199	1.51741	0.553342	0.788644	2.41509	0.40887	-4.07902	-1.69007	0.392214	1.61352	1.08087	-1.71275
ZC3H13	0.0191748	0.105876	0.810336	1.30693	1.29191	-0.327569	-0.868084	1.71194	1.74937	-0.170229	2.01449	1.90532	0.441194	1.58315	0.752289	0.396282	1.08981	-1.33074	0.713526	1.20589	0.883368	0.849028	1.64939	0.669606	0.843831	1.04499	1.08939	0.587637	1.60871	1.72319	0.136247	0.283442	-0.00139129	0.222382	1.5175	-0.72495	0.430111	1.64215	0.431104	0.215528
ZC3H14	0.419342	0.31488	0.699237	1.54705	1.45655	-0.356649	-0.0470536	1.46353	1.11969	0.56797	0.944226	1.14922	0.615298	0.243651	0.549858	0.90985	0.812629	1.93913	-0.127074	0.38469	0.723853	1.34061	1.50885	1.46604	4.65318	0.626312	0.529819	0.56603	1.04451	1.22794	-0.227652	0.394879	0.805195	-2.18507	-1.66223	0.0854646	0.463382	1.18467	0.163841	1.0218
ZC3H3	-1.58087	0.156487	0.887755	0.117247	1.91512	-0.972596	-0.491154	0.279945	1.2426	1.09543	-0.0146804	0.445436	1.52376	2.12978	1.51686	0.59839	0.718179	2.08661	-0.129045	2.02167	1.23631	0.924575	0.830151	2.32043	-0.825524	2.48085	-0.544541	-0.208608	1.82254	0.671563	-0.312481	1.39161	1.42001	3.17138	1.16067	1.69374	1.05861	0.697927	-0.0716989	-0.166194
ZC3H4	-2.14307	-1.39068	0.590144	0.389374	-0.675001	-0.026783	-1.54424	0.850131	-0.958333	-0.79525	2.47126	0.219949	-0.695907	0.115939	-0.441407	-0.0266601	0.298047	0.210665	-0.0812773	0.543318	-0.536085	-0.248742	0.494695	0.703108	-0.35491	0.887721	0.505672	-1.03204	0.909903	-0.822048	-1.38823	-1.26118	-1.11454	1.44681	0.280083	-0.245123	-0.0394611	1.16596	0.363189	-1.02824
ZC3H6	0.581476	0.73527	0.713309	0.181776	1.69831	0.662967	0.303938	0.810999	1.95476	0.657791	2.19616	1.01653	-0.785226	1.94249	0.613385	0.223059	0.18949	0.350374	0.138976	0.998064	0.738078	1.56108	1.0174	1.80015	3.33098	0.987117	1.18447	0.736942	0.819263	1.96094	0.294466	0.388562	0.57189	0.401849	0.229354	1.00643	0.82287	1.50274	0.960411	2.37129
ZC3H7A	1.11463	1.0763	0.463565	0.825694	0.55836	-1.34424	1.2152	0.357695	0.859253	0.143104	-0.187265	0.276841	-1.2589	-2.10436	0.715135	-0.166467	0.604386	-1.59802	-0.312461	0.750248	1.1813	1.30233	0.566046	0.7473	1.56483	1.08536	0.440743	0.676525	0.659152	1.46271	-0.0759934	0.222141	0.0541575	2.13905	1.60664	-1.03235	0.200056	0.968323	0.738962	0.686418
ZC3H7B	-1.30998	0.190563	0.733156	1.6098	1.26775	-1.77155	0.628186	2.02205	1.10605	0.881749	1.95381	1.1423	0.0668641	-0.394214	0.881904	1.1979	1.56766	0.505661	1.15517	1.99447	1.17394	0.971526	1.3465	1.38969	1.67274	2.37192	0.704027	0.425307	2.78678	0.438119	0.139469	-0.158627	0.375147	1.61804	1.11159	-1.21083	0.599615	2.07576	1.49311	0.297373
ZC3HAV1	-0.863654	-1.98043	-1.79733	-1.02941	-1.37938	-0.681967	-2.19402	-0.664288	-1.74254	-1.83491	-0.440848	-0.766137	-2.02636	-0.311305	-2.58411	-1.32029	-1.26583	-1.95179	-0.705457	-0.437161	-0.671881	-0.729086	0.0927227	-0.305321	-0.402868	-1.38266	-0.174163	-2.54385	0.211709	-0.610858	-3.31619	-1.81964	-2.7153	1.00905	-0.738776	-1.29027	-0.732092	-0.412419	-0.379872	-0.541915
ZC4H2	1.60154	1.02429	2.16827	2.65108	1.68357	0.402414	-0.427886	2.62877	1.23399	1.0199	2.07794	1.65748	1.50535	1.39901	1.32752	1.7251	2.63617	1.00199	1.67169	0.999746	1.0651	1.65721	-0.733838	1.52429	1.11002	2.08197	0.606855	1.0279	1.66017	1.51573	1.04652	2.68462	1.51615	0.298731	2.19728	2.57197	0.461845	1.61624	2.64841	2.78968
ZCCHC14	-1.83787	-0.901998	-0.685123	-1.11685	-0.0444195	-0.940967	-2.02682	-1.97622	-0.278598	-1.13979	-1.5071	-0.562516	-0.304665	-0.939115	-0.071038	-2.0856	-0.59281	-0.812712	-1.25588	-1.38426	-0.576101	-1.36456	-1.03277	0.514404	0.14367	-0.0492737	-2.17279	-0.681189	-1.5324	-1.20578	-0.694059	0.884246	-0.740491	0.769953	0.533308	-0.671989	-1.51886	-1.08049	-1.17186	1.20535
ZCCHC7	1.13496	1.06728	1.34038	1.0945	1.84169	-1.0144	0.916843	1.46681	1.53773	1.06398	1.41184	1.25132	0.583075	0.505079	1.13878	0.854819	0.697416	0.799626	1.30689	1.33967	1.12524	1.35233	0.83599	1.46259	2.16211	1.63915	0.793648	0.987179	1.6463	1.65064	1.10572	0.684839	0.988166	-1.04519	0.948516	-0.353363	1.32516	1.25156	0.739213	1.73578
ZDHHC13	0.563322	0.806556	1.32722	1.49676	1.75057	0.421874	0.177369	2.19234	2.29271	1.07162	0.742874	1.5917	3.82738	5.7547	0.893248	0.483386	1.85281	1.79913	1.53637	0.641388	1.2075	1.43986	1.53833	1.55817	0.921607	1.23365	0.780862	0.753671	1.63752	1.32928	-1.32607	1.03329	1.89972	-0.0858959	0.62066	3.26177	1.08958	1.53719	0.819283	0.676292
ZDHHC14	0.420252	-0.875598	1.7462	0.726436	1.01983	-2.09056	0.170867	1.81874	2.08671	1.50101	0.430992	0.773883	1.05885	-2.65639	1.17835	0.685652	1.33655	1.35703	1.85948	0.623495	0.864115	0.420566	1.78785	-0.989397	5.07267	0.552107	-0.55524	0.0500735	2.14834	2.19174	0.0997672	-0.520355	1.49736	0.163683	-0.489801	1.7591	1.10579	1.87375	1.23723	1.06891
ZDHHC17	1.15914	1.50503	1.62384	0.44369	1.11307	0.0609812	-0.00520045	1.18688	2.32597	0.458343	1.89032	0.993682	2.03924	-1.18194	1.20514	1.53904	1.00801	-0.22786	1.26382	0.778857	1.52347	1.28557	1.49546	0.364492	3.04521	1.1558	1.33244	1.34462	1.9196	2.07336	0.906363	1.30314	0.875639	1.38178	1.53584	-3.87436	0.801031	1.40541	1.26859	2.76206
ZDHHC20	0.94317	-0.343791	1.23718	0.501413	0.812788	-0.184158	0.40454	1.10114	0.890701	0.98589	1.89645	0.605617	0.68883	3.89221	-0.174039	0.249626	0.544192	1.52473	1.29274	0.755643	0.787199	1.12361	-1.16732	1.04325	-2.18123	1.53899	0.921671	0.691331	1.22125	0.955133	0.071887	0.921417	0.514538	-0.230262	-0.235709	1.24056	0.452111	1.53943	1.19314	0.77437
ZDHHC21	0.93432	2.10612	2.04532	1.01597	3.50401	-0.821468	2.13053	1.59393	2.99602	2.76495	3.18241	2.12665	1.55282	5.25594	1.86881	0.909938	1.92125	1.96637	2.33312	1.64769	1.72752	3.13401	3.37923	3.58494	3.91057	3.20149	2.51389	1.5955	2.62784	2.91211	1.69344	1.28062	2.02124	1.39608	1.18037	1.89232	1.58887	2.96885	1.765	1.2422
ZDHHC3	-0.460158	-0.242664	0.229722	0.267464	1.459	-1.20581	-0.469657	1.60466	0.62289	0.638076	1.24461	0.955468	1.11905	2.51511	0.41159	0.963531	1.65805	1.25652	1.34202	1.39607	0.85408	1.54447	1.35456	0.914505	0.524313	1.98274	1.46879	-0.450412	1.80529	-0.0347445	-0.301766	0.148107	0.424538	-2.20825	-1.69451	-0.171836	1.09454	1.20898	0.550842	-0.26534
ZDHHC7	0.153483	-0.305729	0.392342	1.82522	0.975397	-0.322335	-0.55684	2.44455	1.63809	0.895368	1.17054	1.55401	0.870715	2.261	0.494995	1.32776	2.64408	-0.689235	0.30825	1.25885	1.40762	1.59068	1.45521	2.55907	0.387743	2.24725	1.00121	0.409459	1.7595	0.903135	0.0518358	0.902862	0.94944	0.0262808	0.168015	1.19004	0.385787	1.83288	1.13685	0.139077
ZDHHC8	-0.0176945	1.0077	0.722297	1.51313	1.96415	-1.93816	0.573246	1.83332	2.21136	0.904122	1.7737	0.812192	0.607217	-0.651503	0.66351	1.17884	1.82956	0.828982	1.42474	2.16328	1.85765	2.14695	3.0315	2.7392	1.92711	3.01077	0.438819	1.55912	2.97937	1.89823	1.13798	2.14112	1.23512	0.602228	2.75506	0.265428	1.97719	1.92229	0.1925	2.08556
ZEB1	0.363196	1.51555	1.22835	-1.01802	-0.730228	0.562201	-1.64179	-2.12797	1.93867	1.11051	0.14718	-2.41701	1.58464	1.99345	1.29299	-2.02476	-1.3804	-0.85026	-0.607737	0.56658	0.469588	1.33129	2.65871	0.196953	1.49007	-0.637351	1.82818	2.2822	0.958169	1.57585	1.1415	1.72523	0.869609	0.216661	1.01508	0.341754	0.333209	-1.93911	1.31546	-0.651004
ZER1	-0.576008	-0.0514024	1.13633	0.748975	0.616664	-0.715362	0.113986	1.52067	0.931462	0.108419	1.72833	1.57458	-0.424193	1.06854	0.801952	0.81082	1.95959	-0.424984	1.69972	1.57181	0.692831	0.154376	0.0630189	1.93438	1.57036	2.33165	0.753054	-0.130077	1.21996	0.504897	-0.119052	1.28205	0.538701	0.692854	-0.348693	3.81013	-0.162086	0.759	0.15491	1.30426
ZFAND3	0.778228	1.15836	0.977805	0.433478	1.2097	-0.743628	-0.225535	1.28018	1.00249	0.425749	1.96823	1.63304	0.403995	2.04221	0.210846	0.540217	0.690555	1.59554	0.972059	0.58835	0.713721	0.151491	1.13153	0.427118	-0.077603	0.415792	1.47876	0.471545	1.81548	1.43643	1.17483	-0.839488	0.68571	-0.810001	1.98596	1.77317	1.16236	1.02831	1.04112	-0.148002
ZFAND5	-1.38938	0.829171	-0.623297	-0.60831	-1.08025	-0.444797	-0.389835	0.084759	-0.642885	-2.25583	0.826744	-1.55466	-1.01012	1.01182	-0.639239	-1.3648	-1.02499	0.180408	-1.02836	-2.0873	0.0206659	-0.195537	0.960247	-1.03822	-1.42666	-1.42745	1.75231	-1.39237	-0.0294765	-0.30954	-1.69591	-2.40116	-0.786585	-1.6208	0.44658	2.42573	-1.0125	0.385116	-0.690117	-2.74673
ZFAND6	-0.44923	0.869301	0.859243	-0.477106	0.395809	-0.896092	-0.0563369	0.469905	0.756653	0.499027	1.09546	0.0760615	-0.061283	1.43413	0.256301	-0.0379539	0.147659	0.564427	0.788369	0.235037	0.337964	0.629491	0.292171	0.611249	-0.425743	-0.0939566	1.97696	0.14839	0.715295	1.40329	-0.144117	-1.19999	-0.106315	0.728486	-1.48509	1.08813	-0.0675333	0.470663	0.464398	0.0255833
ZFAS1	2.35631	1.39025	0.137131	1.82298	1.56913	0.06466	2.71026	2.88717	2.03282	1.24473	2.45439	2.00185	2.54461	2.08594	1.23605	1.50226	2.1229	1.5441	0.718219	0.68051	0.915594	2.07381	2.6826	3.13907	0.727353	1.86216	4.73382	1.75456	4.09223	3.75254	3.3287	0.604355	1.88504	1.48033	1.48032	1.94561	2.01595	2.90532	0.844017	1.8452
ZFAT	0.227145	0.745633	2.3561	1.04614	2.01667	-0.593356	0.655109	1.06122	1.68265	1.24226	1.25556	1.08896	0.773786	1.3605	1.35774	0.998859	1.7887	1.00952	0.997381	1.51225	1.41167	0.745491	1.42156	2.06401	0.607889	2.74678	0.12713	1.00562	2.58559	1.36459	0.181724	0.654445	1.0501	1.53112	2.31635	1.28847	0.6536	1.46599	1.75929	1.509
ZFC3H1	0.649242	0.378155	1.27619	1.83548	0.614715	-1.00148	-0.586398	3.00213	0.674513	0.255236	2.49932	1.22237	1.5919	1.79695	0.328234	1.77211	1.77743	0.0723208	0.940314	1.17014	0.579082	-0.291014	1.43323	0.0680322	-1.23163	0.795417	1.38172	0.0943781	1.44468	1.61109	-0.646155	-0.933379	-0.206883	-0.485386	0.543392	-0.334774	-0.0645458	2.87028	2.01434	-1.23425
ZFHX3	-0.0818842	-0.60595	1.52503	1.18798	0.274261	0.0764161	-0.255146	0.541498	0.532452	1.60821	1.1859	-0.661953	0.755552	-1.02139	0.746422	-0.175556	1.17412	0.0454192	1.31488	0.658375	0.858213	0.0292476	1.43968	1.07109	3.34668	0.857825	-0.305001	0.232005	1.11351	0.65086	0.0951188	0.516035	-1.20982	0.656034	-0.601171	-1.64961	-0.856544	1.16656	1.59572	1.57381
ZFHX3-AS1	0.287118	-0.149374	1.34951	1.95088	0.553207	1.60945	-0.752673	1.62649	0.615937	1.21652	-0.118527	-1.35858	0.2555	-1.78259	0.312292	0.509157	1.90899	2.52485	2.03479	0.891705	-0.227831	-0.152042	1.61535	-0.689826	2.91115	0.454863	1.34404	0.745612	1.34487	1.29413	0.296305	0.976858	-0.799569	0.894682	0.545443	-2.30317	0.176016	2.38022	1.00687	2.58082
ZFP36	-3.38822	-1.67597	-4.98054	-4.56002	-4.67467	-0.370002	-0.218424	-2.07994	-5.11469	-5.71539	-1.20373	-4.32266	-5.16476	0.171491	-4.63779	-2.4797	-6.80815	-0.980199	-1.73887	-5.97738	-3.04805	-3.53125	-0.983834	-4.50979	-4.06387	-5.88796	0.763566	-5.18118	-2.87132	-7.3212	-4.76432	-5.22427	-5.36876	21.4889	0.972789	-0.925525	-4.67983	-5.84468	-3.38683	-0.813614
ZFP36L1	-4.10111	-2.71194	-3.74362	-1.72749	-3.11436	-2.37765	-1.58243	-0.620102	-2.8866	-4.58841	-0.596851	-0.989052	-3.09857	-0.808679	-3.87539	-2.53352	-1.46048	-2.91608	-1.82224	-2.81371	-2.17483	-1.85803	-0.0944947	-2.499	0.000980164	-4.15797	0.779183	-3.83213	-0.472315	-2.08392	-3.64081	-4.8385	-3.21557	-1.6259	-0.843041	-2.9188	-2.47669	-0.967503	-0.434973	-2.8056
ZFP36L2	-5.17412	-4.2251	-2.63831	-0.763872	-3.7181	-1.24156	-4.807	-0.864319	-2.43563	-3.84741	-1.96687	-2.53393	-2.3893	-1.73182	-2.74607	-2.29611	-1.95154	-4.53365	-4.54404	-2.79411	-2.04988	-1.6865	0.247111	-3.89654	0.00775697	-2.14799	-0.286164	-0.230933	-2.67686	-3.53889	-2.85869	-1.51231	-1.85217	-0.52019	20.4368	-1.66294	-2.87768	-1.981	-3.03932	-2.80465
ZFP64	-0.167097	0.219336	1.88695	1.68617	0.551939	-0.976778	-0.630302	1.49522	1.49983	1.4893	0.38154	1.00027	0.998661	-0.0583929	1.31853	0.781127	1.26755	1.15942	0.987081	1.61164	0.776889	-0.326785	-0.0580266	1.30555	2.79192	2.97146	0.00743713	0.0953032	0.987928	0.755596	0.588774	1.57503	1.05824	1.9216	-1.68596	0.202747	0.0226693	1.5545	1.46795	2.5964
ZFPM1	-1.38219	-0.140211	0.0061763	1.00491	1.3861	-1.94249	-0.338616	0.63309	1.09508	2.74791	2.56821	-0.529744	1.35728	0.151214	0.508846	1.42027	1.9559	0.281911	0.989041	3.67441	-1.24214	1.12012	-1.25479	3.11662	-1.56675	3.48219	-0.404174	-0.182084	2.21684	1.79574	1.22456	1.84313	0.496453	-1.21903	-0.142176	4.76049	0.520242	1.76098	2.07886	1.16175
ZFPM2	0.160182	-0.260173	1.28298	-0.507792	-0.301425	-0.622348	-0.759176	-1.37229	-0.227079	1.56932	-1.32475	-1.21662	0.607354	-0.407267	1.7825	-1.06417	-0.491953	-0.211286	0.302666	0.215731	0.277625	-0.79774	-1.04131	0.938949	1.19938	2.92256	0.527363	1.19069	1.00253	0.022472	1.02735	1.44774	1.58797	0.455774	0.779152	-0.788207	-0.366807	0.154	-0.739019	2.51085
ZFR	0.188593	0.936906	0.923338	1.72739	1.36433	-1.2672	0.567119	1.86353	0.627458	0.650091	2.43512	1.46169	-0.183528	1.33594	0.354431	-0.233644	1.06473	0.382096	0.235467	0.790785	0.86091	0.339947	0.387756	0.883178	0.911626	1.06629	1.57974	-0.148382	1.13994	1.38516	0.297479	-0.615393	0.526108	0.192097	0.553576	-1.94091	0.140583	1.36627	0.204421	0.382774
ZFYVE16	0.0687483	1.03235	0.910021	1.44931	1.39407	0.947709	1.27439	2.2999	2.09482	0.849618	1.79817	1.86108	-0.0940631	1.91998	0.538223	0.750987	1.57547	0.0837067	1.45576	0.371472	0.983303	0.922824	1.72536	0.0628388	-0.234203	0.145557	1.38564	-0.271846	1.61773	1.89112	0.517191	0.672041	-0.920684	1.56229	0.0148637	1.17678	-0.405327	2.18878	1.98113	1.4523
ZFYVE26	0.316358	1.34695	2.05193	1.50101	2.5676	-1.37955	-0.472705	2.32336	2.32812	1.49615	1.30615	2.03671	1.39902	2.29937	1.57257	1.76147	1.45082	2.8553	2.75064	2.25823	2.0626	1.83436	2.33927	2.68342	2.01198	2.65659	1.80903	0.211747	2.81834	1.87377	0.352776	1.95547	1.61957	0.726578	2.29022	2.77006	1.54038	2.26077	1.23542	2.70391
ZFYVE27	1.11085	1.08888	1.30963	1.62759	1.58653	-0.949068	-0.821517	2.47539	1.77109	1.01913	2.49958	2.31137	1.02467	2.13672	1.44968	1.63349	1.90837	0.0162454	1.14622	1.80166	1.62494	1.06481	1.67179	2.82209	0.751307	3.61327	1.52896	1.25205	2.07934	1.2481	-0.298843	1.32509	1.07873	3.08047	1.20336	1.96301	0.647794	2.4683	0.443536	0.954944
ZFYVE28	0.184414	-0.17554	2.11547	1.4161	2.01047	-0.00143078	-0.177223	2.54832	2.23288	0.34562	0.261359	2.58868	0.652455	0.812771	1.47627	2.1638	1.40413	0.459844	2.94729	1.92312	0.756498	2.06572	0.230647	2.83722	-0.879904	3.46832	0.356701	0.185459	2.86839	1.24553	1.46136	0.339766	1.411	-0.853663	0.833959	1.37962	1.98506	1.34192	3.42082	1.48973
ZFYVE9	1.08271	0.528984	0.984422	1.18286	1.32529	-1.03579	0.262748	1.68933	1.49514	1.1931	2.52149	1.64787	1.06947	1.92038	1.20542	0.798914	1.86292	-0.624491	2.62593	1.28387	0.144134	0.302557	-1.89709	1.65381	2.00503	1.76179	-0.0169113	1.1207	1.67913	1.23388	0.618876	0.597379	1.47225	0.539534	1.60553	0.809473	-0.648531	4.05046	1.18456	1.52906
ZHX2	-0.0246544	1.55347	1.50451	1.63243	1.76145	-1.94044	1.84289	1.87198	1.57111	0.382655	3.7623	2.624	0.59568	-0.132513	1.17526	1.53438	2.44023	-0.128751	0.452734	1.61062	0.0551856	-0.382555	0.913505	2.1002	-1.50728	1.02684	0.851841	-0.0421952	1.53277	2.03499	1.32457	0.397975	-0.0856907	0.667337	-0.300074	1.82261	0.363872	1.9405	1.63579	0.318657
ZHX3	0.817495	1.10706	0.419275	1.17258	1.5161	-1.01168	0.698022	1.71747	1.3768	0.340021	1.54404	1.97035	1.17157	3.17306	0.756599	0.234102	0.991755	0.146484	0.213811	0.69121	0.392249	0.804558	0.402953	0.821154	1.50179	2.02147	1.2481	1.79965	1.67807	1.06675	0.949345	1.39657	1.24647	-0.0671232	1.29588	0.394137	0.0853591	1.90113	0.330931	1.71092
ZKSCAN1	-0.507427	0.420404	0.680733	2.08283	0.777722	-0.182873	0.604138	2.83022	1.84743	0.0386338	1.97365	1.33826	1.47662	2.38068	0.71993	1.44323	1.7728	0.108928	1.30332	1.67013	0.746062	0.304991	0.319943	2.31312	0.775113	2.20623	0.659301	1.26503	0.992464	1.19352	-0.207042	0.23304	0.523022	0.848947	-0.140913	0.294249	-0.439119	1.98605	1.16704	1.14323
ZKSCAN7-AS1	1.40259	1.60403	3.02254	0.864394	1.66895	0.558986	-0.0766206	0.647017	3.18919	1.84692	0.472424	0.695357	2.65724	0.151235	2.12314	-0.0454728	0.090077	1.2283	0.850145	1.28614	1.18316	1.05464	1.00219	3.69787	27.8064	2.40954	0.0660825	2.33183	1.92752	2.87382	1.31988	3.21062	2.1426	0.953938	0.927245	1.42666	0.933037	0.0152989	1.04829	3.59701
ZMIZ1	-0.416618	0.00843844	0.816419	2.27443	3.82846	-1.64071	-0.0290299	2.70062	2.64841	2.87127	1.95633	2.93403	0.917563	5.64439	1.99329	2.18193	3.18222	3.1275	1.84276	3.97727	1.20794	2.81495	2.47657	3.63937	-0.469536	3.36086	1.21392	0.119453	3.4009	1.67473	0.189058	1.27821	1.94488	-1.22284	-1.66327	3.30312	1.56296	3.29539	2.53233	2.01445
ZMIZ2	0.3378	0.511576	1.88414	2.03337	1.58591	-0.623683	1.49324	2.59791	2.3322	1.37653	1.87671	1.21384	1.17441	2.15338	1.68896	1.93037	2.22302	1.23279	2.33014	2.78662	1.77502	2.07535	2.48555	2.84578	2.48594	3.5265	0.902095	1.54074	2.3549	2.15517	0.307806	2.19366	1.62885	0.158003	3.24701	-1.5891	1.99349	2.11831	0.839953	1.33369
ZMYM2	1.021	1.15785	1.45735	1.16397	1.46903	-1.10207	-0.189031	2.19384	1.48979	1.61249	2.95093	1.59034	0.683883	2.95323	1.03498	0.871639	0.88591	1.15217	1.10034	1.93739	0.627962	-0.00457408	0.622121	0.893361	1.07234	1.45627	1.47227	0.794934	1.60979	1.49051	0.969755	1.02793	0.924293	-0.712193	1.14534	1.51923	0.17578	1.40313	1.03616	0.816085
ZMYM4	-0.0342956	0.629559	0.840711	1.30035	1.43362	-0.600237	0.476223	1.58387	1.38612	1.23192	2.09274	1.10597	-0.34452	0.706631	0.902285	0.327337	1.54197	0.251336	1.1981	1.24643	1.07491	0.898621	0.769128	1.48413	2.18474	1.67897	0.583098	0.609007	1.68626	0.885385	0.755277	0.509157	0.804858	-0.416668	0.0248567	-0.0786575	0.484004	1.18587	0.934698	0.45021
ZMYM6	1.54286	0.870738	1.32475	1.31922	1.29847	-0.60524	-0.194078	2.63883	1.61869	1.32256	2.52951	1.54054	1.42095	0.0693946	1.46006	1.2708	1.30932	1.17023	2.9108	1.31327	1.49469	1.49377	1.93881	0.974957	2.52659	1.14945	0.975339	0.105898	1.53176	1.98516	0.67789	1.51852	1.26655	2.46563	1.03236	-0.668101	1.34944	3.15245	2.63522	1.15258
ZMYND11	1.11702	0.611463	0.881557	0.798015	1.49569	-0.749561	0.743271	1.15676	1.90211	1.37558	1.34771	1.17453	-0.201211	0.840493	0.848578	0.469671	1.08002	0.975293	1.12433	0.605108	0.851682	1.40766	1.76643	1.25922	2.49858	0.740307	0.7771	0.327454	1.67054	1.84269	0.564783	-0.887935	0.587753	0.775153	1.63721	-0.323096	1.03162	1.41796	0.473423	0.998524
ZMYND8	-0.328009	1.01917	1.71339	2.09969	1.95725	0.575986	0.524015	2.20371	2.05327	1.52492	3.23581	2.71913	0.280958	2.02348	1.08588	2.31717	2.65646	2.94163	2.71978	2.08345	1.30735	2.08219	1.81091	2.22594	2.81385	3.33323	1.36433	0.680132	2.64631	1.33166	1.28454	2.14884	1.38299	-0.735845	0.909468	3.02823	1.77033	2.34995	1.88267	3.12714
ZNF131	0.0429988	-0.42643	1.02168	0.72001	-0.592147	-0.257793	-1.1297	1.57024	0.00387334	-0.309539	1.4833	-0.296005	-0.40791	-0.651855	0.00483353	0.106205	0.564896	-2.98618	0.328379	0.743936	0.217669	-0.490646	-0.795726	-1.23349	0.675244	0.718208	0.0413335	-0.56377	1.22029	0.0726064	-0.204152	0.152071	-0.647735	0.251071	-1.23821	-3.90641	-0.50626	1.12281	1.71406	0.689884
ZNF133	2.15766	2.14388	1.81763	2.5498	1.85261	-1.79888	3.96422	2.93302	2.74765	1.89944	2.62858	1.46901	3.49097	3.20228	1.96149	2.57112	1.96323	1.73585	1.14955	1.85772	1.95306	3.82409	2.71569	3.38906	25.819	3.13243	1.4012	1.20573	2.11034	2.41445	0.733689	2.17149	1.14769	1.69639	-0.462346	26.4271	1.685	2.24599	2.17142	2.44875
ZNF138	0.0323891	-0.424016	0.870992	2.2026	1.28374	-1.7674	-0.196639	1.31677	1.14974	1.42623	1.53896	1.13521	-0.296529	3.15114	1.04269	0.312784	1.08974	0.561192	1.43609	1.26976	1.06933	2.09925	1.39014	2.96191	1.48735	1.80822	0.436119	0.773832	1.73721	1.01063	1.04387	1.34248	1.66356	1.87204	-1.51956	26.2948	0.689129	1.81388	0.933379	1.72179
ZNF141	0.229703	0.918532	0.668657	2.67326	0.968348	-0.576925	1.93529	2.50889	1.62606	0.671274	1.49897	2.16548	0.473622	2.53966	0.322891	0.448221	1.9103	1.00167	1.13857	1.06691	0.631479	0.472617	1.62455	2.54482	1.50101	0.0944112	1.38127	-1.32424	1.12285	1.51431	-0.116128	-0.240371	-2.04737	-0.303492	0.753014	0.374717	0.2796	2.42292	0.235502	2.35102
ZNF142	-0.0479871	0.0117527	2.16501	2.69275	1.62771	-0.693768	-0.501158	2.49684	2.16833	0.843675	2.23735	1.77732	1.89787	1.58759	1.3628	2.48133	1.92485	-1.19066	1.81032	1.90944	0.982204	2.66327	0.898695	1.75388	3.40955	3.39616	0.642707	1.12414	2.38723	1.60415	2.06875	-0.976182	2.54217	0.63081	1.70779	-1.77843	1.05784	2.83316	-0.0590868	0.543754
ZNF148	0.545475	0.886753	1.37531	1.23892	1.49218	-1.49189	0.609644	1.66464	1.52141	1.2952	2.7456	1.86965	0.447361	1.18383	0.917784	0.866252	1.37487	1.15393	1.08021	1.31786	0.932248	1.43154	0.936583	1.63294	2.64501	2.13616	0.926789	1.01864	1.75217	1.63104	0.526733	1.32278	1.00324	1.42583	-0.823317	1.27832	0.757173	1.67808	1.44873	1.06423
ZNF160	1.09247	1.18432	1.92231	1.83893	2.02315	-1.00548	1.1704	2.68097	2.82388	2.64321	2.61627	1.88262	0.662315	3.35461	1.71131	2.13027	2.0659	1.20332	1.86811	4.15709	1.78215	2.24729	2.02685	2.62701	3.9384	4.0988	1.81312	0.846271	3.26062	1.48565	-0.353153	1.2039	1.01577	1.0092	0.670079	26.6273	1.19199	3.27812	1.25695	1.364
ZNF195	0.24102	0.0796994	1.42442	1.71701	1.14255	-0.577821	0.848696	2.18153	1.57538	0.586801	1.28847	1.95992	0.77132	-1.72382	0.455474	0.74113	1.12803	0.348053	1.19185	1.24865	1.31027	1.38695	1.05357	0.829955	1.47186	1.98134	1.2308	0.454262	2.09386	1.28699	0.739345	0.733369	0.407993	0.330185	0.890966	-0.725005	1.00325	2.39601	2.39779	1.19218
ZNF207	0.732918	1.06944	0.579298	0.961123	1.14486	-0.909013	1.21937	1.7219	1.05964	0.736502	2.04575	1.02729	1.02605	2.18029	0.681447	0.668151	1.08274	0.609828	0.909759	0.700836	0.828547	1.05544	0.733352	0.685029	0.744397	0.423902	2.80063	0.695728	1.53085	1.57607	0.538962	-0.261005	0.571368	1.13565	1.05177	0.658759	0.910559	1.26786	0.132321	0.053646
ZNF224	1.36385	1.46449	1.34074	2.13925	1.38004	-1.06348	0.228239	2.39949	2.51737	1.26261	2.99336	2.10979	1.01778	1.90153	0.882735	2.2544	2.19683	-2.85786	2.27302	2.22437	1.80868	3.14686	2.16648	2.41672	1.7971	2.4985	1.75339	0.17958	1.67101	1.69767	-0.425231	2.71196	0.961492	1.79218	-2.3712	24.3552	1.03403	3.96558	1.41588	1.68019
ZNF235	2.847	1.46103	1.9185	1.8126	1.64959	-0.288737	0.712805	2.50536	2.82101	1.82458	2.71674	2.18178	3.29989	1.14097	1.25852	1.13299	2.25358	1.1249	1.20609	2.10863	1.70186	1.53597	1.94879	2.8014	3.48812	2.4731	1.19329	2.38579	1.31625	1.8724	1.77925	1.88257	1.81669	1.88922	-1.55209	0.867645	1.57162	0.843758	2.18105	4.42412
ZNF236	1.24402	0.618422	2.06188	1.78301	2.29649	-0.0696821	0.217784	2.09723	2.13712	1.51624	2.01941	1.80457	-0.168569	1.57726	1.81362	1.49133	1.73624	1.75688	2.08244	1.51749	1.55501	1.001	1.7855	2.76541	3.3787	2.16934	0.811728	0.900858	2.40316	1.36595	1.06367	0.718314	1.70031	0.555913	2.44944	1.1099	1.34752	1.92282	2.07986	2.1756
ZNF248	0.952387	1.67284	2.00307	1.92669	2.11937	-0.655241	0.780017	2.61641	2.3386	1.81229	3.31199	1.66299	2.08512	1.18005	1.71252	1.329	1.85608	1.13402	1.41224	2.12051	1.7438	1.81118	2.44822	2.97995	4.39942	2.40978	2.0188	1.06317	2.20515	2.19839	1.24399	2.77138	1.68878	2.79067	-1.33649	0.679639	0.634512	2.19496	1.48873	3.34361
ZNF251	0.241554	-0.13989	1.81321	2.08101	1.065	-0.833533	0.145127	2.94213	1.99641	0.370864	2.29617	1.94848	1.43889	1.15496	1.79	1.58426	2.56331	0.699593	1.09884	1.45252	1.2561	1.48545	0.89495	1.64052	27.4556	2.33912	1.10645	1.34002	1.65342	1.07781	0.433521	1.82969	1.03177	-1.34791	1.03232	0.12564	0.413636	1.75718	-0.0980325	2.01526
ZNF254	0.605267	1.15494	1.30818	2.24933	1.66072	-0.415968	1.11081	2.28431	2.04081	1.66071	3.22591	1.54227	1.44021	2.71001	1.52156	1.18585	2.09313	1.45281	2.03993	2.01959	1.23057	0.984698	2.15268	2.91086	2.79193	1.11358	1.96733	0.850551	2.84927	1.5337	0.806265	1.26927	1.50728	0.765041	0.526436	1.85079	1.13852	3.3619	1.71378	2.0774
ZNF26	0.581134	1.64885	1.40061	2.55107	1.04283	-0.138169	2.06681	2.26987	1.55211	1.19267	27.9298	1.79155	1.632	0.656815	1.48078	1.32353	2.14983	1.19435	0.884835	1.93851	1.66601	0.987312	1.4933	1.87681	3.46865	2.05319	0.425767	0.463546	2.17687	1.35351	-0.164525	0.463559	0.860031	2.58378	-0.0649657	1.93421	0.471336	2.67088	2.06742	0.449975
ZNF266	2.68207	1.66125	2.23204	2.49451	2.19657	-1.29153	27.5097	3.06743	2.968	1.7874	2.50079	2.14046	1.45862	3.69643	2.32306	2.21115	2.46513	1.55265	1.46558	2.99857	1.82188	1.88223	2.31912	2.66001	4.02438	3.6174	1.44024	1.33652	3.00803	2.46047	0.490982	3.65862	1.67502	3.66962	1.62924	2.4558	1.46221	3.20799	0.735566	2.65862
ZNF276	0.623357	0.57641	1.65735	2.47674	1.62943	-0.633139	1.6344	2.97953	1.88466	1.59691	2.34827	1.96873	26.6432	1.73924	1.35136	1.02701	2.12354	1.73527	2.72198	2.44982	1.56004	1.64923	1.87	3.33703	2.20719	3.66448	1.28867	0.918637	2.63563	1.89027	0.908702	0.803173	1.35282	3.08302	2.6638	0.819228	1.97443	2.83895	1.98061	1.29975
ZNF277	1.28925	0.700095	0.791553	0.9237	1.16982	-1.19732	1.01148	1.33409	1.44648	0.457218	1.12044	1.17442	0.959876	0.319755	0.953673	0.187833	0.786846	-0.375576	0.440945	0.645481	0.403661	0.520722	1.29244	0.922715	-0.618423	2.04518	-0.0532232	0.11899	1.5149	1.23548	0.148353	0.844345	0.816358	0.847411	-0.55795	-1.9764	0.512408	1.0337	1.08816	1.36638
ZNF280D	1.0458	1.38348	1.67672	2.19815	2.00173	-0.74639	1.28817	1.8167	2.09832	1.40546	2.17841	1.55802	0.671014	1.13096	1.34714	1.19413	1.12191	0.165082	1.33252	1.27448	1.1096	2.29242	1.46673	2.2766	2.41341	1.04962	2.43236	1.65537	1.5675	2.19454	0.684468	1.50714	1.47791	0.916308	0.593927	-0.887929	1.11098	2.07352	0.604729	2.97237
ZNF282	0.0758381	-0.677213	0.959864	1.61504	1.04522	-1.30714	-0.668112	1.21648	1.53458	0.873596	0.822428	0.947548	0.519516	1.44835	1.1147	1.47152	1.62414	0.713556	1.36312	2.01908	0.938616	2.10984	1.46493	3.07849	25.3811	3.46373	0.313223	0.102463	2.08217	1.05273	0.22203	0.723448	0.597204	-2.30128	-2.55508	1.56527	0.71037	1.7505	1.04089	-0.179815
ZNF292	0.676918	1.1733	1.46517	1.32401	1.36549	-0.863548	0.251877	2.2178	1.84347	1.58181	2.41566	1.87636	1.31329	2.66292	1.18607	1.31718	1.30314	2.09633	1.53706	1.50029	1.33295	1.63778	1.06301	1.45945	1.45754	1.99463	1.80191	1.02672	1.72186	1.61461	0.550044	1.4153	0.948698	0.731382	1.0762	1.24445	1.02543	1.52791	1.11536	2.32183
ZNF316	0.0365606	0.0717454	0.722906	0.575311	1.47965	-0.796632	0.932881	1.28751	1.34516	1.40157	1.53093	0.326554	0.628916	2.13254	1.43992	0.968645	0.872016	-2.24707	2.54675	2.64393	1.44901	0.969413	1.58588	2.83711	1.72837	3.2757	1.08535	1.05021	2.369	1.47118	-1.05361	0.219218	1.22764	3.17868	2.4664	-0.916146	0.279571	1.34074	0.752718	0.170937
ZNF320	1.24378	0.518939	1.51937	2.64576	1.13317	-0.706758	-0.0653764	3.18802	3.10992	1.50667	2.37634	2.3702	1.67171	1.47972	1.32039	2.4305	2.58458	3.22997	3.02676	1.48658	1.09127	1.13954	1.28991	2.68098	26.6718	2.52942	0.91556	1.56325	2.71802	1.32857	1.29913	1.3639	1.97358	0.0252573	2.14621	25.2678	1.15325	4.37045	0.891734	2.73098
ZNF331	-1.62862	1.21871	1.23424	0.715165	0.781938	-1.36156	0.0598643	0.785872	-0.500984	1.88534	1.1464	-0.0756725	-0.961486	-1.48497	-0.929715	0.368724	1.06307	-1.85489	-0.152178	2.15676	-0.633085	-2.5095	1.927	2.46559	-1.2995	-0.896623	1.31973	-2.8584	-0.0322861	1.12342	-0.636322	-1.26412	-1.98381	0.507708	1.56981	-1.82062	-3.30477	1.13869	0.771698	1.46325
ZNF335	0.250425	0.939098	1.93415	0.683751	0.859191	-1.16456	-0.81055	2.09049	1.49074	0.248404	1.00536	1.23956	1.45801	1.04245	1.09673	0.699563	1.5975	0.869346	1.41073	1.56511	1.09415	0.746842	1.50004	1.79548	1.52869	2.99146	0.944497	1.39563	2.059	2.83236	1.23603	2.8181	1.41523	-0.384095	1.86765	1.43095	1.4257	2.03063	1.96441	2.36735
ZNF337-AS1	1.66828	1.38264	1.28817	2.10204	1.7116	0.19023	1.08139	1.76348	2.66645	0.857633	2.0869	1.23209	4.05453	3.20684	1.37498	0.808185	2.32284	1.03389	0.691525	0.398498	1.13117	0.561171	1.89879	2.97866	4.33919	0.908881	1.14263	2.37562	2.30684	1.69478	1.87544	2.19916	2.26536	-0.260225	1.92138	0.773705	1.11269	3.90513	1.11215	2.68286
ZNF33A	1.14713	0.918965	1.14413	1.33351	1.44989	-0.584975	1.18204	1.87652	1.84528	0.940285	3.46489	1.70177	0.886535	0.964522	1.18065	1.23379	1.12137	-0.249614	0.779532	1.0568	0.383935	1.1766	1.30894	2.11927	2.30254	1.48947	1.31127	0.870757	1.1998	1.58351	0.711544	1.52391	1.25431	0.526186	0.0890402	2.85268	-0.0222704	1.92767	0.590943	1.78668
ZNF33B	0.995354	0.215489	0.858501	2.68372	1.78416	0.158261	1.00234	2.16113	1.59457	2.17928	1.41563	1.64119	4.20807	1.64952	0.793051	0.925795	1.57636	0.783144	0.875209	1.26677	0.810223	1.61632	1.77949	2.75955	3.55634	2.68476	0.336309	1.36336	1.02865	1.57445	-0.0296475	1.86667	0.591435	2.93471	-1.06046	0.16064	0.407326	1.1277	0.838636	2.12476
ZNF346	0.515139	0.944339	1.26517	1.48398	1.82703	-1.02299	0.885405	2.02321	1.80109	1.48037	1.40024	1.45183	1.51699	1.75483	1.35741	1.26956	1.91383	0.35709	1.24545	2.17281	1.15087	1.02382	0.1044	2.52952	3.1098	2.46398	0.805633	0.77939	1.61306	1.7688	0.154862	1.29759	1.22621	1.74526	1.70795	-0.377281	0.963469	1.85323	0.186395	1.72236
ZNF37A	1.22762	1.45934	1.14941	3.38183	1.17084	-1.15408	1.41221	3.19481	2.09547	1.38738	2.18626	2.13794	1.40327	1.45178	1.2229	1.73901	2.75235	-0.57234	2.03701	1.38766	1.30138	1.47048	2.16191	2.12672	4.3112	0.344093	1.79922	1.1831	1.68954	2.13646	0.927399	1.3958	1.44846	2.43791	3.15194	0.643979	1.08571	1.72725	2.14893	1.70081
ZNF37BP	1.70613	1.52955	1.89974	3.36143	1.71693	-1.18808	0.616808	3.06477	2.13527	2.10637	3.54661	1.74179	1.01794	-0.628298	1.79644	2.24024	3.46841	-0.725892	0.298792	2.79376	1.48059	1.83742	2.21838	2.06407	27.8038	2.21857	1.66711	2.31017	2.69727	2.33113	0.436374	2.35116	2.04011	2.76379	1.17108	-2.00101	1.32123	4.12864	2.05015	3.23679
ZNF385D	-1.15802	-0.91941	1.26775	-2.59149	0.340766	-0.956758	-0.95802	-2.72164	-0.306084	-2.61946	-2.81351	-2.71768	-0.430688	-0.575427	0.0400485	-2.2896	-2.23307	-0.460917	0.0761071	-1.80464	0.202053	-1.02294	-0.0528167	0.767084	3.56857	0.14236	-0.474089	-0.32697	-0.890512	-0.190445	-0.164725	1.712	-0.207933	0.902617	-3.47354	0.921478	-0.780042	-1.77145	-2.05587	2.4265
ZNF394	0.902856	0.541549	1.25651	1.02776	0.464667	-1.04527	0.818514	2.12322	0.900413	0.621802	1.89082	1.55781	0.281298	2.41074	0.935092	1.3604	1.23213	-0.88828	0.720846	1.19584	0.710667	0.617335	0.250663	3.23444	-0.123884	2.28596	0.787009	1.03237	1.73549	1.65793	-0.0541354	0.72195	0.787143	2.95061	-0.000176666	2.59442	0.356499	2.44755	0.995965	0.0619882
ZNF395	-0.873401	-0.493015	0.681822	1.43559	0.186992	-0.622783	-1.20564	1.93678	0.59205	0.110886	0.82026	1.49801	0.0711018	2.94948	0.293768	1.23481	1.59223	0.473156	0.558899	0.437858	0.269371	0.364719	0.937683	0.935905	2.47464	0.972814	0.823239	0.207205	0.319281	0.648378	-0.850832	-0.170027	0.778474	2.68069	1.24299	-1.80084	0.681952	1.93587	1.07058	1.51283
ZNF407	1.68287	1.70524	1.86571	1.37701	2.37108	-0.516132	0.373412	1.51855	2.19353	1.64954	2.0629	1.78725	1.8974	2.26192	1.63644	1.0533	1.54776	1.478	1.10709	2.14706	1.33953	1.69121	1.76501	2.3149	1.10776	1.80278	0.375676	1.2452	2.1507	1.90283	1.21512	1.2071	1.69208	1.09614	0.967694	2.359	1.56055	2.14414	0.925868	1.91729
ZNF41	1.22717	0.736919	1.0576	2.01259	1.83034	-1.12934	1.28185	2.40623	2.18752	2.03251	2.08289	2.12054	0.787623	0.808895	1.18755	1.42235	1.72926	0.346266	0.5552	1.82857	1.50908	1.12622	1.21399	3.55847	2.94077	2.04746	1.20915	2.09622	2.22927	1.42418	2.05002	-1.11406	1.34003	0.707285	1.5776	23.7166	1.09357	1.70106	1.17836	1.2219
ZNF431	2.16566	0.814113	1.3167	0.847895	2.06336	-1.14768	-0.146283	2.18167	2.21205	2.42986	1.03451	1.24761	0.779257	6.10748	1.78935	0.664835	1.22483	3.6988	1.23024	2.30799	1.33452	1.09538	2.17082	1.37935	3.52126	3.63017	1.63848	1.38443	2.25429	1.54577	0.366042	1.3315	1.80195	1.29061	0.847612	3.76834	1.13551	3.54088	1.44504	1.16421
ZNF432	0.542318	1.02354	1.04554	2.34599	1.20942	-0.867314	-0.546677	2.40926	1.04166	0.632027	4.49701	1.14323	0.815137	3.62996	1.36374	2.05565	1.8085	0.892084	0.68544	1.07464	1.16942	0.460773	0.518021	1.57098	2.10486	1.3037	1.38117	1.0288	1.41695	1.56928	0.544748	0.452701	1.08085	0.111213	1.5164	0.550644	0.690629	2.81164	2.96162	0.253465
ZNF438	1.19085	0.833178	1.82306	0.746726	1.29675	-1.6718	-0.119589	1.61709	1.79582	2.49657	1.14412	0.916474	0.627176	1.16854	1.5882	0.117068	0.919489	1.80846	0.821641	1.66745	1.1438	1.06841	1.62432	0.349877	0.311726	1.83768	1.14998	0.811915	1.28897	1.79399	1.71803	0.759855	1.55335	1.25908	-0.318409	-0.393413	0.0151799	1.38963	1.25866	1.44834
ZNF439	1.10774	1.09377	2.97861	3.66466	1.50077	0.0453845	0.484532	2.51877	3.00605	2.00571	28.2065	2.72745	3.65346	1.95369	1.7774	1.04413	2.71644	0.108707	2.38981	1.07673	1.53754	2.06766	2.12646	1.45592	2.58096	3.38985	0.380134	2.06032	3.28159	1.62754	-0.73406	0.935189	1.31831	2.92205	0.127602	1.01643	0.867526	1.88795	2.42683	2.64627
ZNF44	1.78265	1.28568	1.64643	1.56054	2.01988	0.837781	1.05928	2.6338	2.14589	0.84664	2.87438	2.46078	2.11329	2.14672	1.50777	1.62993	1.76994	1.10641	1.44665	1.11791	0.60191	0.631252	0.580725	1.58037	1.93511	3.64304	1.74625	0.585338	1.92638	1.59891	1.08873	1.44202	1.36486	1.23104	0.0883012	0.294936	0.302208	2.06054	1.28106	1.55111
ZNF440	-1.19474	0.557429	1.91465	1.75413	1.08375	2.35428	-0.163614	2.12815	1.17767	0.240888	2.10789	0.76235	1.97691	2.80975	1.31406	0.955709	1.1543	1.05235	1.63616	0.905537	1.03632	1.70592	0.697444	1.90694	0.601445	2.72618	1.40391	1.10972	2.22276	1.0774	0.103315	1.48683	0.578295	2.36813	0.045565	2.18579	0.898333	2.76981	0.425266	1.00251
ZNF444	-0.45044	0.48658	1.88535	2.24691	1.7226	-0.339871	1.78303	2.59559	0.963068	0.801704	3.24895	1.26142	2.21603	0.665062	1.4632	1.44891	2.55407	0.452398	1.0484	1.42351	0.443349	1.55061	-0.556821	2.00139	1.32037	2.70743	0.994968	0.571629	2.46602	1.5212	0.911536	2.08748	1.40909	0.0393603	1.13576	0.0409418	0.738134	2.45531	0.469779	1.76459
ZNF445	-0.516488	1.15765	1.04825	2.17323	1.44594	-0.612243	0.934255	2.78838	2.61203	1.80775	1.5634	1.20875	1.42867	0.998983	1.80479	1.50221	2.87114	-0.0378205	0.941584	2.58571	1.83823	0.0363383	1.34542	3.59988	3.16961	3.48511	0.842372	1.14624	2.44772	1.81693	0.448117	1.16276	1.18855	1.8408	2.34517	-1.69289	1.1726	2.79005	0.719684	1.36327
ZNF451	0.787491	0.630508	1.32122	1.1906	0.572415	-0.289061	-0.488229	1.94415	0.768713	0.882832	1.30805	1.30406	1.63915	0.474501	0.45862	0.573806	1.02725	-0.581077	0.616566	1.02627	0.964414	0.0287644	0.974781	0.59921	1.52561	0.734932	1.93577	0.384065	0.644007	1.16137	0.0352227	0.546085	0.329628	-0.865516	-0.0296072	-2.34023	-0.123779	1.51969	1.16329	0.715508
ZNF451-AS1	2.96343	2.84133	3.30267	-0.0934863	1.24325	0.377359	3.25461	0.0209659	2.83446	2.28953	-0.0902841	0.712957	3.12307	-0.231003	1.56629	-0.470411	-0.0919692	1.71492	2.2496	0.343444	2.11933	0.896751	1.98757	-0.0041404	4.96322	0.611223	1.70917	2.52927	0.905006	3.24935	2.44258	3.35023	2.08214	0.0275389	-1.274	-1.20069	0.791015	-1.42192	0.227721	4.77831
ZNF462	0.653303	0.0237605	0.877702	1.35625	1.58004	-1.05303	-1.05192	1.64728	0.223423	1.51764	1.70751	0.224777	1.04267	1.1274	1.26698	0.601495	1.72267	0.262213	0.41341	1.63745	-1.06798	0.617993	-1.73058	1.49105	0	2.18021	0.373924	0.912084	0.605776	1.62957	0.844328	1.44649	0.746957	-2.14011	-2.58503	-0.175716	-0.221129	1.72113	1.42968	1.85712
ZNF493	2.37572	1.07049	1.226	1.26255	2.22797	-0.930077	0.964173	2.5512	3.34382	1.96286	2.94603	2.18284	2.48514	4.69112	1.6024	1.61874	1.307	-1.20231	1.60113	1.66258	1.59348	1.52578	2.31598	2.14154	0.843707	1.3523	2.13071	0.79231	2.69285	2.09651	1.00722	0.581528	1.37295	1.36638	0.476917	1.09105	1.34793	1.61264	1.42774	1.52419
ZNF506	0.974287	1.03643	0.826026	1.06368	0.959316	-1.00105	-0.0602949	2.20612	1.17656	1.14543	2.08851	1.18533	0.78117	1.99501	0.919958	1.11812	2.17663	-0.237522	0.670049	1.09142	1.84317	0.0780474	2.14824	1.45392	1.83014	1.04812	2.30675	0.959074	1.15194	1.29507	1.36967	0.932541	0.663974	0.113665	1.14235	1.20776	0.445209	0.866717	0.148475	0.741957
ZNF507	1.50042	1.48956	1.64221	2.6741	2.29376	-0.498768	1.69411	2.81276	2.45971	1.49007	2.0111	2.335	1.40944	2.57166	1.59374	1.65598	2.66684	1.5886	2.15542	1.81304	1.4034	2.79619	-0.190777	2.81838	21.8641	2.18544	1.97556	2.37776	3.32917	2.50538	0.821941	1.61385	1.40724	0.723242	0.660274	-0.258376	2.13714	2.68755	0.583637	2.83805
ZNF511-PRAP1	-2.07961	-2.68289	-2.67836	-5.01101	-2.12992	-1.0379	-1.95767	-5.4057	-1.75674	-2.98725	-4.64056	-4.7401	-3.96726	-3.47955	-2.00057	-3.98781	-3.60652	-2.97406	-4.68999	-4.75258	-2.45956	-2.93686	-1.92988	-2.49598	-0.053053	-2.73583	-3.81983	-1.98509	-3.28961	-1.90816	-1.86753	-0.152659	-2.60728	-1.32212	0.361288	-2.30055	-1.64766	-3.40739	-4.30967	-0.629201
ZNF512	0.88303	1.87271	1.16879	1.28158	1.73377	-1.18795	1.69151	2.01854	2.18561	2.26761	3.21277	2.03308	0.53548	3.43866	1.80509	2.3641	2.31442	1.14317	1.31122	1.73603	1.97771	0.865472	1.35782	2.31402	1.21986	1.19899	1.13439	1.85515	2.1453	2.39551	0.261504	0.796413	1.22618	1.97938	0.992128	26.2776	1.77469	3.17266	1.92018	0.478277
ZNF516	-1.48328	1.23185	0.78438	-0.172364	1.26595	0.111778	-0.0906361	-0.836472	1.80994	0.410381	-0.0867684	-0.173678	0.134715	2.04474	1.32163	-1.3321	0.0462469	0.334817	0.270096	0.504886	1.27212	1.9125	1.77135	1.81316	0.787055	0.943651	-1.24377	-0.839144	-0.111225	1.14663	0.65911	0.729142	0.983898	0.701325	1.44665	1.33733	0.179037	-0.748538	0.706095	0.309709
ZNF518A	0.767269	1.35817	1.07974	1.68844	1.70295	-0.732529	0.520307	2.30716	2.70334	1.29491	3.63548	2.06539	1.29362	1.68943	1.233	1.39435	2.05955	1.17275	1.75764	1.51567	1.38011	1.30769	1.94224	1.97436	3.57182	3.25668	2.41471	0.623594	1.84161	1.36683	0.451145	0.748544	1.03347	1.4084	0.303648	0.665818	0.613065	3.32265	1.34471	2.43831
ZNF532	0.371376	0.625911	1.83395	0.522897	0.797617	-1.43169	0.117779	-1.35097	1.52996	1.45023	1.13279	-1.86875	1.13606	-0.502033	1.80663	-0.356486	-1.04072	0.432923	0.948235	0.628929	1.048	-0.171034	1.91272	1.87456	4.31558	0.918784	-0.00700965	1.422	2.09936	1.78621	0.487263	0.385367	1.29388	1.32357	2.45119	-1.40868	-0.0180879	-0.483321	0.00439869	1.73821
ZNF544	0.810814	1.22428	2.08799	1.97778	1.30533	0.914112	-0.0231652	2.47704	2.92749	2.16024	27.3018	2.30697	1.39162	1.50094	2.582	1.67874	1.76647	0.422324	1.0644	2.01404	1.68147	1.61007	1.59459	2.50641	2.38031	2.89118	1.63562	2.05348	2.30752	2.379	-0.00449637	2.43996	1.79385	1.26978	0.677725	0.589162	1.58108	2.26509	2.86918	2.37525
ZNF551	0.673728	1.30797	1.84542	2.00251	2.26754	-0.653164	-0.292683	3.08438	2.70578	1.95911	26.3941	2.15893	1.50637	1.60664	2.07226	1.82118	2.02737	-0.0639994	1.91166	1.41209	1.2157	1.28656	1.46684	2.06142	-0.17624	2.43451	1.75168	0.831637	2.10876	2.80874	0.757375	1.01704	1.42619	1.53904	0.220738	1.34866	1.10491	3.75871	0.398434	2.02161
ZNF552	1.11048	0.733441	2.59362	2.65254	1.09332	-2.46233	1.54248	2.06127	2.1981	2.27484	0.85133	1.73494	1.84207	1.53558	1.77231	1.54731	0.937406	1.23812	2.37424	1.38054	1.5787	0.327352	1.3529	3.06627	3.50169	2.4967	1.34194	2.20951	1.75538	1.78884	2.71621	2.07126	2.24948	1.2911	1.2666	26.1853	-0.0139824	2.78798	0.832671	2.58283
ZNF559-ZNF177	1.57753	1.6109	2.2504	1.99912	1.94604	0.0824838	1.16234	2.00226	2.47319	1.9817	1.44095	1.9957	2.27134	-0.0322416	1.95479	1.30357	2.97825	1.96945	1.80202	1.90321	2.03136	2.00813	2.01193	2.50091	27.3675	2.19174	1.0791	2.21085	2.82724	1.95003	-0.361399	2.1329	1.83197	0.360929	1.43958	23.9706	1.50604	2.8177	1.98708	3.03899
ZNF561-AS1	2.3803	1.64009	3.33542	0.194278	0.848576	0.174129	1.34253	-0.277782	1.57776	1.7505	0.0050426	-0.0539094	2.96637	1.45073	1.50884	-0.525794	-0.647302	1.44662	0.748769	1.02726	1.99705	0.766386	1.3548	0.933134	5.83142	1.58178	0.581102	2.5812	0.39541	2.53972	0.920094	1.48113	2.10172	1.43577	1.00208	27.4117	1.10057	0.382439	-0.143634	1.72714
ZNF565	2.4851	1.59157	2.74712	1.99348	0.917998	0.167332	0.348968	0.977878	1.8501	1.04481	1.32318	0.85986	3.2225	-0.396734	1.51975	-0.0105935	0.136406	0.899425	1.22725	0.823936	1.3262	0.501877	1.11844	0.815678	3.85305	1.12435	1.23082	1.60696	1.32596	2.54171	2.25749	1.25902	1.3654	0.356145	0.0886293	-0.692122	0.227126	0.0596889	2.77055	3.17181
ZNF56P	3.36368	2.3621	2.62512	0.736829	1.60308	-0.642959	1.15383	1.62873	2.93883	2.20636	3.71461	1.33485	1.87458	0.25288	1.98283	0.0929053	1.28094	-0.289968	1.99838	1.35812	2.31127	0.824398	1.49045	1.02445	28.1429	2.15877	1.82886	2.53353	1.68213	3.82376	2.20414	2.95034	2.14743	-0.0710835	0.389426	1.13529	1.44793	2.0564	-0.160415	3.96441
ZNF577	0.721443	1.3801	2.22428	2.05796	2.39878	-1.7112	0.481196	1.53738	1.92683	1.61664	1.63701	1.29964	2.12856	0.301296	1.84655	1.51857	1.54977	0.319975	1.36381	1.34963	0.579593	2.03068	2.42612	3.24762	4.19607	2.82646	0.551956	2.29143	2.70564	2.12707	0.590483	2.02033	1.58517	1.37847	-0.310195	0.0018724	1.20621	1.17202	2.13477	2.65519
ZNF586	1.73961	0.635428	1.90263	2.03352	1.79869	-1.00983	0.42447	2.78863	2.32067	1.91264	4.08824	2.01395	1.8143	1.89289	1.54834	1.71381	2.14005	0.890096	2.28507	2.36448	1.44485	1.25599	0.784241	2.57703	1.4096	3.7312	1.62841	1.2818	1.9938	1.71157	0.965992	1.57095	1.55676	2.54081	1.41082	3.87035	0.704829	3.64825	2.46659	3.80636
ZNF587	1.94886	0.526959	1.58381	2.74151	1.35793	-1.27302	1.40036	3.42523	1.91455	1.55166	2.46976	2.03947	2.44979	1.82946	1.66223	2.98528	2.74637	1.96723	1.63242	2.36284	1.31422	1.14542	1.57674	2.30651	2.09329	2.0328	1.56443	0.754648	1.78869	1.22184	0.800354	0.128098	1.5323	1.92142	1.27245	26.9891	0.59042	2.78407	2.32841	1.22819
ZNF587B	1.19644	1.42421	0.868468	1.4149	2.07308	-0.902469	-0.891494	2.33033	2.34037	2.25662	26.9614	1.49327	1.71669	0.876766	1.8712	1.45044	1.4569	-0.00700158	1.29109	2.4285	1.63155	1.3795	1.2296	2.34802	1.35121	1.82979	2.04745	1.09606	1.59239	1.94593	0.731851	0.419551	1.95525	2.41359	1.68505	1.48277	1.14254	1.82979	3.02602	0.931322
ZNF592	-0.191291	0.018496	1.54015	1.67055	1.48355	0.095787	-0.572774	1.89987	1.79452	1.11269	0.812271	1.67767	0.491042	0.801463	0.858636	0.590219	1.45065	0.828252	1.31896	1.3148	1.44485	0.683492	1.52246	1.79216	2.40437	2.16623	1.63765	0.420394	1.84975	1.48181	0.686363	-0.0310098	0.425746	0.686543	1.02146	-0.0026403	0.700373	1.82186	0.421058	-0.0554569
ZNF594-DT	-0.0383158	0.605341	1.56733	1.8628	1.44365	1.45882	0.435857	2.38525	1.95878	2.40882	1.55855	-0.0636173	3.40669	0.827714	1.9474	1.7115	2.2298	0.0535671	1.63315	2.4855	1.66929	0.478418	1.77294	2.79238	4.47536	2.82456	0.316438	1.24445	2.29953	1.45537	0.115718	1.69017	1.89972	0.580325	-0.0422146	-1.37806	0.541521	4.69406	1.70179	2.79997
ZNF608	-0.528334	0.98842	2.61637	1.80457	1.10138	0.461608	2.24507	1.999	3.39832	0.201925	2.66202	1.943	2.40522	-2.88751	0.97315	0.628426	1.28452	-1.91535	-0.0482039	-0.754006	-0.187805	1.11151	-1.33867	3.30237	-1.97508	0.872518	1.22106	0.400189	1.21913	2.3111	-0.974869	2.72716	2.55845	1.29275	1.4003	-0.477051	-0.702665	1.83182	0.813065	2.39734
ZNF609	0.174169	0.981857	0.867837	1.06022	1.19001	0.424651	0.349721	1.47187	1.96458	0.95393	1.32611	1.45792	1.29756	0.639339	1.30522	1.23503	1.38452	0.249029	1.25872	1.14783	0.608359	0.948891	0.619587	1.94014	2.76901	1.50654	1.00221	0.745133	1.86811	1.29406	0.38297	0.278114	1.32832	1.10028	0.74971	-0.298012	1.17323	1.58027	1.37746	0.349433
ZNF621	0.859127	1.11353	0.955576	1.79912	1.12696	-1.00541	0.096585	2.89053	1.66232	0.649303	6.27561	1.53582	0.683949	-0.0299946	1.26106	1.63408	2.17345	-0.295797	0.253168	1.71494	0.771554	1.02823	1.64377	1.35121	2.2845	1.60057	0.941897	0.0735529	2.19711	1.27774	-0.00370724	1.06571	0.997683	-0.0261348	1.26073	-1.58783	0.884357	3.36218	3.0764	1.66032
ZNF638	0.850001	1.6296	1.47771	2.49436	1.88563	-0.626618	-0.158137	2.79278	2.36461	1.55917	3.16065	1.8937	0.661303	1.75288	1.72552	1.6268	1.78955	0.97478	1.06796	1.56509	1.61628	1.59367	2.15818	1.69499	2.37212	1.80827	1.65402	1.64591	2.05717	2.37362	1.06126	1.24331	0.925045	1.70166	1.27546	0.93263	1.1621	3.22437	1.82869	1.58736
ZNF644	1.86676	0.786083	0.911519	1.41875	0.765094	-0.659257	0.0602931	2.37235	0.402973	0.371456	1.19114	1.7735	0.129534	0.428671	0.814393	0.14691	1.49425	-1.02076	-0.205919	0.620315	0.953977	0.414918	1.79313	-0.550996	1.10711	0.20882	2.28668	0.500908	1.19975	2.0439	1.05198	-0.157102	0.459754	2.13634	0.69058	-0.342187	0.29814	2.15605	1.22385	-0.10158
ZNF654	0.526289	0.904677	1.07282	0.860031	0.696246	-0.809253	0.0161936	1.31468	1.58137	0.895061	0.703913	1.01512	0.9581	2.37295	0.348893	-0.0800889	0.855628	0.0476162	0.536795	0.705564	1.45667	1.21757	1.3481	0.729434	3.61479	0.666745	1.16444	0.668329	1.5997	1.98913	1.01346	0.71466	0.489787	2.31549	0.999835	0.780858	0.307272	1.57564	0.916921	1.16925
ZNF655	0.950506	0.52645	0.694788	1.79401	1.47857	-1.33165	1.27956	2.35519	1.32014	1.55104	1.973	1.76844	1.20386	3.43846	0.990363	1.83881	1.54017	1.02631	1.12859	1.40293	1.28279	1.31703	1.79163	2.73104	1.2234	0.191601	2.7918	0.667057	2.1632	1.77326	1.37041	0.493132	1.02379	1.76996	1.85521	1.64983	1.33114	1.92241	1.84977	0.304575
ZNF678	0.0960114	0.797521	1.66063	1.73789	1.43168	-0.688297	1.16788	2.68733	2.45969	1.4503	1.88869	1.30384	0.769637	0.524302	1.32092	1.55594	3.92932	2.06707	1.47895	1.35984	1.53327	2.05725	1.42609	1.64786	4.46566	3.05945	0.807274	1.08636	2.18097	1.95679	1.0321	1.51102	1.45335	1.85176	1.47723	-1.4757	1.15447	2.36681	0.859777	2.47854
ZNF680	0.702401	-5.66955e-05	1.84766	2.20081	1.35633	0.327545	0.392388	2.13235	1.2796	2.28278	2.67706	1.41354	1.1205	0.651	1.32006	0.107396	1.72364	-1.10849	1.08434	1.90289	1.6885	1.62835	1.56391	1.72297	2.58513	3.30533	1.66832	1.17363	1.58893	-0.148366	2.40955	2.07957	1.38519	0.892505	-0.591938	-0.145747	0.400469	3.09678	0.932466	1.98592
ZNF69	-0.0301018	0.690871	1.60938	3.47689	0.26343	-0.40724	-0.528372	3.71871	2.83241	1.15054	3.07533	2.06581	1.41394	-1.35021	1.68023	2.32108	2.17185	1.19328	2.76372	0.34697	0.978443	1.66958	1.60075	2.1892	4.94718	0.877059	1.99138	-0.0976522	2.08219	0.884636	0.29725	1.39415	1.70615	1.59229	0.191672	22.3759	0.765449	3.7455	2.38101	1.73561
ZNF692	1.39181	2.84105	3.38346	3.13234	2.47971	-1.38561	1.4582	2.86614	2.93565	1.90583	2.08404	1.81377	3.21448	1.02158	2.45499	2.25305	3.01054	1.02197	2.61872	2.55664	2.06503	3.12647	2.94245	4.88582	27.8538	3.10705	1.89337	3.14537	2.82064	3.11978	2.39082	2.78531	3.50016	2.66034	0.0334575	1.22589	2.38674	2.95675	1.17942	3.69194
ZNF7	0.359991	0.659454	1.51269	1.42787	1.31225	-1.32478	1.77537	2.4975	2.14779	1.3508	1.58309	1.61441	0.930648	2.57897	1.30807	1.71889	2.1184	2.20354	-0.198795	1.7235	1.14741	1.61274	1.39118	1.90938	2.64066	1.81386	1.33387	1.14921	2.11631	2.19073	0.785412	1.30731	1.21676	0.956197	0.741307	25.1883	0.908543	2.81344	1.37822	1.43234
ZNF700	1.14871	2.1951	2.07881	2.33815	2.67435	-0.880953	1.141	3.41499	2.33629	1.98419	1.78936	2.70696	1.47717	4.15455	1.85347	2.06966	2.81921	1.4377	2.49306	2.38121	1.96003	1.99818	2.9002	2.13854	4.18306	2.37478	2.04793	1.90559	2.63672	2.49669	0.535956	1.29827	1.47289	4.35275	1.75364	27.3248	2.20775	2.51631	3.57267	2.28246
ZNF701	0.593342	0.860308	0.967047	2.477	1.76415	-0.275511	0.390824	2.56722	2.28361	1.17536	26.6527	1.67305	2.18519	2.15533	1.38004	1.68648	2.13436	2.39811	1.10369	1.05731	0.702798	1.51946	1.61222	3.17168	0.920961	1.05761	1.73772	1.59142	2.953	2.10585	0.257304	1.98812	1.15012	0.852041	1.26847	0.307417	1.31626	2.68804	1.46862	1.25429
ZNF704	0.991931	0.457889	1.68276	2.0053	1.07763	-1.09297	-0.320967	1.17081	1.845	1.87987	-1.1806	1.09553	0.310639	-1.7369	1.46458	0.569959	0.993183	-0.934869	0.671871	-0.647196	-0.202541	0.169574	-0.732436	3.52621	1.26437	1.70943	0.469604	1.58644	2.03099	2.71071	-0.660955	1.69333	0.975811	-0.538678	-0.791552	24.4724	-0.201193	1.6754	-0.327217	1.74737
ZNF706	-0.899541	-2.74999	-1.07246	-1.79752	-1.09937	-0.377213	-1.75904	-1.67742	-1.30247	-1.26519	-0.609121	-2.21939	-0.210209	-0.500507	-1.31894	-0.559047	-1.50262	-1.57933	-2.00207	-1.46096	-1.19731	0.490417	0.0303422	-0.228642	-1.55406	-0.876576	1.33528	-0.916804	-0.340963	-1.44964	-0.285247	-1.84262	-0.820435	-2.4688	-0.665238	-2.37299	-0.452228	-1.2305	-1.21547	-2.72926
ZNF710	-1.1608	1.25012	2.12585	3.03973	1.72361	-1.71335	1.69532	2.32133	1.47797	2.93655	1.97812	-0.245339	1.58533	2.26682	1.50754	1.98687	2.06302	2.46683	0.871323	1.68185	1.68076	1.26135	2.78411	2.50663	1.85805	3.97896	-0.126117	0.593658	1.96208	1.88096	1.32615	1.4602	1.84276	0.0738719	1.12911	3.38196	1.30279	2.59857	1.82575	-1.29016
ZNF717	0.889069	0.964999	2.00077	2.18942	1.42288	0.00137243	-0.0589555	2.28167	2.29706	1.47965	1.86483	1.90503	0.505767	1.39195	1.61379	1.27555	1.66255	0.74215	1.05798	1.6043	1.61632	1.04451	1.26929	2.72874	3.66103	2.61449	1.49173	1.13504	1.97974	1.80516	1.63562	1.4438	1.2262	0.71096	1.28491	0.974035	0.182355	1.56788	2.67443	2.38906
ZNF718	1.47755	1.49748	2.22784	1.79673	2.17518	-0.537849	1.3113	2.3343	3.38736	2.18074	4.57963	1.95714	3.35188	2.2672	1.37685	0.636135	2.23812	0.760183	2.42995	1.59694	1.78567	2.30022	1.06278	2.85782	27.556	2.30931	1.31757	1.42059	2.84468	2.26069	0.695514	1.4815	0.958059	2.79213	0.551455	-0.280646	2.31617	2.51387	1.89243	3.29862
ZNF721	1.16332	0.874243	1.59348	2.43756	1.34949	-0.957905	0.382709	2.89415	1.82659	1.03242	3.11434	1.73795	2.36228	2.22227	1.4689	1.61234	2.26422	-0.0849166	1.29112	1.46628	0.822826	1.04	0.62134	1.85113	1.0656	2.44928	1.48862	1.26634	1.65139	1.95307	0.850203	0.266062	1.26292	1.12746	0.415076	-0.0849385	0.738658	2.77085	2.01886	0.574608
ZNF736	1.10165	1.04734	0.809277	1.90246	1.72382	-0.706848	1.53051	2.10407	2.35184	1.6475	1.88222	1.03735	1.00572	1.14296	1.48431	0.437592	1.75833	-0.377345	1.64357	1.51223	1.57802	1.08327	1.87322	2.53779	1.98723	1.88684	1.48814	0.41149	1.91915	1.44122	0.1601	1.33916	1.97492	0.383403	0.804671	-2.31714	0.455487	2.6207	0.759974	1.88207
ZNF740	-0.509813	0.343251	1.01029	2.07412	1.50088	-0.74768	0.542936	2.89998	1.98647	0.620204	0.861975	1.89694	2.56679	1.35302	1.56664	2.39752	1.77681	0.607948	1.68821	1.34939	2.28489	2.8792	2.0037	5.19879	27.0562	2.57362	2.29156	0.815409	3.0642	1.10573	1.41662	2.38695	0.273189	0.495031	5.06006	-0.170847	1.89472	3.67111	1.58235	2.75881
ZNF75D	1.26204	2.24772	1.99525	1.91836	2.52375	-0.453191	3.09915	2.7498	2.28706	2.44762	1.96295	1.86462	1.09198	1.73705	1.68833	1.79761	2.1129	0.528854	1.30547	3.14548	1.53881	2.48421	2.07937	2.33543	2.12994	3.56315	1.37193	2.18282	2.8161	2.32527	0.71901	2.53984	1.38183	-4.03585	0.343318	25.483	1.23187	2.56578	1.71848	2.31479
ZNF76	0.828298	0.954967	1.9696	1.70172	1.02016	-0.809418	0.709805	1.97393	1.5576	1.5969	2.72255	1.32417	0.470096	0.675316	1.43757	1.30209	1.5788	0.148758	1.8381	3.05665	1.71242	1.23832	1.5592	2.23836	2.89034	3.07453	0.951317	1.54396	2.00581	0.968967	1.3346	2.032	1.36844	-0.212435	1.78767	0.0839063	1.74194	2.15849	2.5056	2.75211
ZNF765	-0.570449	-1.60231	-0.847859	-1.74749	-0.593715	-1.2872	-0.477187	-2.45008	-0.115119	-0.374667	-2.42075	-3.10266	-1.42421	-1.58132	-0.340742	-1.76262	-1.5993	-1.51144	-1.28742	-2.46141	-1.41239	-1.85077	-0.802599	0.799306	0.0671002	-0.771321	-2.0111	-1.67017	-1.86773	-0.644221	-1.19914	0.429575	-0.968969	0.0318634	-0.56904	-1.16617	-1.72231	-1.15122	-2.4208	0.339304
ZNF767P	2.81676	3.04515	2.50535	2.4759	2.99157	-1.42561	1.77584	3.43411	3.20075	2.31395	4.25666	2.42245	2.65541	3.03813	2.94408	2.32397	2.58845	0.741398	2.08873	2.92155	2.05643	2.517	2.14735	4.06481	5.00071	2.98902	2.3278	2.144	3.01138	3.09507	1.1655	2.01239	2.61511	2.16003	3.05647	3.76069	1.73763	3.86857	2.04407	1.78011
ZNF775	-0.235128	-0.0637655	0.690999	0.824172	0.688487	0.494484	0.616698	1.28427	0.7365	0.624233	0.584909	0.484061	1.20392	-1.53748	0.383891	1.04288	0.727681	-1.16395	1.18821	0.295219	0.528753	1.30784	1.49296	1.53245	1.31381	1.39593	0.696452	0.652819	1.50442	1.28363	0.223102	0.618218	0.946895	-0.344899	0.718556	-2.73904	1.58498	0.76525	1.45767	1.54057
ZNF780B	0.80372	1.58079	1.91179	2.57491	1.5501	-0.825092	-0.135672	3.70112	2.77681	1.70932	3.33642	2.11397	1.57514	0.546986	1.26953	1.74509	2.83661	2.65992	1.4146	1.68698	1.55404	1.31777	3.11181	3.12639	3.69078	1.91536	2.18144	1.65768	1.73028	1.21487	0.92272	1.18743	1.55485	1.43873	-0.0396884	-0.200792	1.8354	3.28614	2.38612	2.58328
ZNF782	1.38373	1.74095	1.99084	2.09675	2.68454	-0.825195	1.4301	2.64795	3.07923	1.29369	1.05971	2.47517	1.26435	4.26786	1.52262	1.49133	2.70686	0.635023	1.2511	1.32055	1.84795	2.47115	2.91123	2.58738	27.3643	1.87472	1.46749	0.380697	2.34196	2.2562	0.790741	1.61042	1.35956	2.90437	-0.1926	-0.737845	1.37414	2.97717	3.40661	2.76883
ZNF783	1.232	1.41661	1.86482	1.48269	2.07365	-1.11408	-0.368266	0.866462	2.57363	1.55924	0.270176	0.718166	2.20263	26.4953	2.39236	0.790448	1.66645	0.347455	2.02406	2.3295	1.8989	2.38146	2.71708	4.59426	2.83327	3.27066	0.562186	1.64263	2.224	2.38992	1.89059	1.47207	2.10315	2.4986	3.02885	3.5175	1.40958	1.83881	0.00707754	1.89128
ZNF789	1.55186	1.53342	2.1283	1.9401	1.2018	-0.379005	2.48704	2.42561	1.81338	1.52723	0.498964	1.54827	3.17074	2.27224	1.7171	1.20938	1.94487	1.68087	0.588739	1.04206	1.32095	1.44549	0.591945	2.20776	4.24984	2.9575	0.86426	2.67202	1.5842	2.93735	1.67783	2.33835	2.14759	1.1014	-0.753654	26.9151	0.746763	2.72636	0.95651	1.74023
ZNF808	-0.803488	0.270202	0.571046	2.80496	1.48796	-0.268739	-0.675088	2.81639	2.00525	0.859212	2.33032	1.54433	0.359665	1.3001	1.36065	2.1154	2.09724	0.637683	1.91452	1.50678	1.18104	0.613465	1.08794	2.86028	2.74646	2.20862	1.6132	0.668329	2.46285	1.1181	-0.269775	1.05309	0.856521	1.25521	0.948022	1.18637	0.859829	3.13294	1.47411	-0.0310267
ZNF81	2.25443	2.14367	2.42812	1.68099	1.62702	0.649662	27.8812	1.47119	3.53896	2.62947	1.72522	1.31109	3.76996	0.946081	1.58501	0.575154	0.588556	0.275644	2.24867	1.44571	1.79482	2.14617	1.91396	2.83573	3.58441	2.84672	0.861075	2.23822	1.84827	2.8035	1.46479	2.2438	1.80876	-0.0465393	1.60026	2.88098	1.74701	2.21858	1.65024	3.77555
ZNF814	2.37764	1.60681	2.55945	1.96469	1.59669	-0.468679	1.36925	2.25395	2.80331	1.85309	1.26232	2.13759	2.7287	1.15552	1.82112	1.29975	2.53747	0.45338	2.10877	1.81102	1.52638	1.41003	1.10535	2.15394	6.19604	3.30686	1.17096	2.31345	1.55254	2.81386	1.06475	2.10904	2.0368	1.59973	0.787162	1.67416	0.397688	3.46265	1.48766	3.05161
ZNF827	1.09426	0.838952	1.99995	1.43929	0.781988	-2.18804	0.929629	1.67826	0.823458	1.21953	2.03743	1.71932	1.43555	-2.72138	0.774269	0.668751	1.81125	-1.38168	1.49233	1.21302	-0.353212	0.636245	-1.65771	1.92794	-0.784225	1.64621	0.186812	-0.667487	1.43825	2.61967	0.724547	1.00759	1.32053	1.72849	-0.658784	-1.49694	1.32401	1.81215	1.01947	1.35352
ZNF83	0.951684	0.620166	1.36285	1.73774	0.158998	-1.69132	-0.132247	1.4441	2.36758	0.6735	2.83112	0.599172	1.00636	1.11481	1.34927	0.858755	1.0989	2.73433	0.0492709	1.36053	0.96282	1.29094	0.844135	2.28066	4.25832	1.7834	0.733638	1.11141	1.92927	0.746703	-0.69607	1.22583	1.41121	0.799958	-0.653176	1.92068	0.909502	2.71174	0.770716	0.98503
ZNF839	1.08156	0.953242	1.65644	1.44064	1.27703	-0.476105	-0.156195	2.30606	2.06664	1.84284	1.10604	1.57447	2.05924	2.46138	1.42539	1.63364	2.4977	0.215685	2.59679	3.04875	1.16841	1.32036	1.51308	2.78323	4.61112	3.002	1.341	1.32913	2.24983	1.42523	1.51094	1.82168	0.953367	-0.738207	-1.39002	3.17413	1.03697	2.09238	1.02346	2.88225
ZNF84	1.09568	0.791344	1.27261	2.36896	1.19108	-0.0592115	0.98335	2.82763	2.17919	0.966763	4.03187	1.65965	0.578911	4.24744	1.15709	1.32672	2.41353	0.439241	1.36377	0.808262	1.0121	1.82668	1.77935	2.49837	4.47346	1.29499	1.38252	1.64558	1.7218	2.0387	0.40778	0.626337	1.54584	-1.34703	0.678712	-1.64973	0.28899	3.00704	2.36305	2.01761
ZNF846	-0.303121	-0.417546	1.56677	1.2691	0.487885	0.0444752	-0.975732	1.7166	1.42136	1.10618	0.775868	-0.367097	-0.0778628	1.0709	0.862279	0.161574	-0.111776	0.306472	1.72983	1.02988	0.238763	0.0907516	2.02348	1.32461	4.13513	1.74785	0.957263	0.466887	2.02742	0.599377	-1.24552	0.715192	0.736409	-1.22397	-4.13146	-1.06607	-0.0486799	1.22384	0.575204	1.96784
ZNF862	1.10267	0.600695	1.82428	1.6957	2.17305	-0.664998	0.341231	1.88934	2.59801	1.70121	3.60632	1.29523	2.88624	2.74562	1.82575	2.00704	2.41298	0.649821	1.09865	2.27688	2.13324	2.90688	2.14531	2.47461	4.57711	2.87261	1.11985	0.863136	2.83167	2.4348	1.72179	2.15848	1.60328	1.62566	-0.0242218	2.49864	1.9943	2.1363	1.18163	3.15521
ZNF875	1.31721	1.28573	2.2728	2.44642	1.86264	-0.412387	0.0894075	2.38499	2.69343	1.72719	2.37339	1.8243	2.21226	0.87782	1.8224	0.805093	1.92023	0.20735	2.15938	1.82191	2.03178	1.91781	1.56108	2.90629	4.43815	2.51183	2.27118	1.24561	1.97963	1.65545	0.825958	1.42177	1.69652	1.63674	0.237091	0.539793	1.20814	2.37463	2.68503	1.73281
ZNF91	0.790995	0.738518	1.52395	2.28285	1.81945	-0.484044	-0.00127879	2.8329	2.51518	1.35084	1.237	2.30943	1.56984	3.40754	1.42474	1.87263	2.14683	0.756769	1.66863	1.73743	1.09669	1.94769	1.36039	2.87016	2.99562	2.08391	1.62827	0.562981	1.70202	0.796868	0.871137	-0.204616	1.31695	-0.289714	1.26571	3.82283	0.653224	2.38626	1.82102	0.424574
ZNHIT1	-2.8603	-4.26305	-3.66025	-1.82049	-2.88146	0.0947702	-2.19534	-0.951203	-2.73935	-2.4087	-1.59385	-1.49085	-2.40161	-2.61371	-3.35279	-1.61465	-2.0112	-4.01287	-4.47539	-1.61232	-2.82369	-2.07337	-2.30895	-1.68898	-2.76287	-1.17318	0.241192	-1.69368	-1.47613	-3.50438	-4.69922	-2.46451	-3.11388	-0.878641	-2.3775	-7.61896	-1.84861	-1.32466	-3.31772	-2.60552
ZNRF1	-2.30044	0.338742	0.624361	1.05651	1.30183	-0.45512	0.808269	0.852793	2.23559	-0.490207	1.48856	1.23886	1.07068	3.07031	0.46394	0.494037	1.28885	2.12867	1.51303	-1.3619	0.435147	2.19658	-0.723622	1.57801	-3.80284	0.197048	0.849635	-0.71813	1.90936	0.785155	0.660641	-0.0422541	0.768234	-1.58392	1.28322	2.01349	0.584627	1.07222	0.839615	0.584276
ZNRF2	0.27692	-0.00615797	-1.19003	-0.795863	-0.108203	-0.33364	-1.17958	0.173879	0.356566	0.196703	-0.144528	-0.206936	-1.69808	1.18369	-1.15712	-1.08632	-0.875233	-0.444422	0.0684321	-0.27257	0.592111	0.951487	0.876497	-0.211024	0.328398	-0.0350245	-0.512179	-2.77221	1.0929	0.746607	-1.48836	-2.84748	-2.03107	1.9062	-0.645466	0.785688	-0.0527383	-0.469051	-0.503908	0.7368
ZNRF2P2	0.598189	1.10707	1.50701	1.22296	0.707533	-0.633217	0.0317339	1.66586	2.46249	1.18009	4.37645	1.56755	1.94648	-0.0672873	1.00744	0.49772	1.38369	-1.03913	1.23143	1.77298	1.17001	1.58752	0.128677	1.78554	3.44359	1.49442	1.17323	0.000234138	1.93906	2.22127	1.19409	0.312274	1.28388	3.50657	-0.979121	-2.20701	0.406924	2.43319	1.3475	2.23037
ZRANB1	-0.204662	-1.78269	0.223803	0.511953	-0.122877	-0.538998	-2.09554	1.58392	0.240734	0.120931	2.21126	1.60021	-0.0134734	1.68391	0.498623	0.741067	1.33129	1.38645	1.2446	0.352324	0.349035	-0.40134	0.797811	0.59567	-0.474656	0.211039	0.807335	-0.0927953	1.12236	0.68511	-0.547833	-0.255544	-0.0428914	-0.149543	-0.338453	2.30682	-0.864781	1.12152	1.81496	-0.165606
ZRANB2	1.25358	1.46022	0.366096	0.889105	0.490826	-1.25515	0.756102	1.98379	1.32121	0.226381	-0.292329	1.4965	0.745858	0.113237	0.298388	-0.145711	0.832264	-0.725977	0.484188	0.237675	0.00586315	0.772271	0.932383	0.773059	1.74568	0.345987	2.15139	0.807145	0.944042	1.99828	0.284256	-0.394196	0.536414	-1.83002	-0.548133	-0.26775	0.0542959	1.10412	-0.909911	-0.0342448
ZRANB2-AS1	4.15588	3.46045	1.80734	0.347931	1.06912	-0.0173612	5.26829	0.801848	4.15582	1.91536	25.3158	2.79725	3.38682	1.4219	1.81917	0.451138	0.218761	-0.0179576	0.518904	0.211266	1.88369	1.98091	2.61702	0.748621	28.8066	1.02908	2.01045	3.02367	0.798777	4.98411	2.52734	2.87337	1.57067	1.70826	0.0860065	-0.705818	1.64329	-1.53693	2.51612	2.90208
ZRANB2-DT	1.19787	1.14328	1.46496	-0.0670681	0.934857	1.27675	0.9966	-0.802411	1.90302	0.646525	0.595672	-0.170987	1.99652	-2.09172	0.791964	-0.612518	-0.643389	1.67263	0.255694	0.717577	0.346916	0.10382	-1.1123	1.79723	1.80426	1.56168	-0.541051	0.355762	1.66537	2.4144	0.470247	2.102	1.76138	0.728989	1.28436	-0.208333	-0.0278067	0.122053	0.681827	2.57494
ZRANB3	1.21939	0.939589	1.90387	1.03486	0.744365	0.30836	0.91566	0.534937	1.67203	1.27551	0.715614	-0.206576	1.99342	-0.490157	0.840714	-0.444663	1.07115	0.484634	1.10581	1.16847	0.86532	0.162574	0.345542	-0.122282	3.68769	2.2186	-0.229942	1.35289	1.56109	1.9946	1.23463	1.28256	0.936883	1.54374	1.15958	-0.420202	0.359132	2.32367	0.141617	3.31131
ZSCAN30	0.518528	1.40494	1.47484	2.89873	1.21671	-0.585762	0.976711	2.52018	2.44416	1.51293	2.8214	1.40517	3.85685	1.33314	1.58966	0.968284	2.42374	0.660883	1.25528	2.47132	1.45984	1.60834	2.00752	3.21971	3.7252	3.02286	1.34718	2.32431	2.57517	2.37198	0.745485	1.02175	2.18039	2.18562	-0.283575	0.548053	1.23541	1.70322	0.915089	2.79979
ZSCAN5A	0.515242	1.15536	1.70295	1.8296	2.4995	0.75331	1.78279	2.24637	2.63497	1.50725	1.35648	1.35452	1.82034	1.26772	1.95796	0.829994	1.86233	1.46482	1.23668	1.75679	1.12182	1.57954	1.51594	2.16186	2.82773	2.32472	0.230828	1.1723	2.13034	1.86288	0.59934	0.921824	1.96798	0.98836	-1.14251	1.18316	0.404758	3.08861	1.69644	2.34747
ZSWIM5	0.363327	1.04378	1.9484	2.12011	0.773783	-1.61796	0.189888	2.09157	1.53707	1.85481	1.1085	2.74413	2.52571	1.24244	1.14598	-0.0509903	1.95687	2.43159	0.403251	1.60642	-0.0758979	0.250435	-1.44345	2.16082	-0.740507	2.64439	-0.215371	1.10253	1.56687	1.57763	0.647572	1.71159	1.39227	1.99578	0.735614	-0.615017	1.24233	2.03301	0.818358	2.71142
ZSWIM6	0.916252	0.0500139	1.0607	0.22006	-0.962554	-0.144549	-2.81527	1.49673	0.332318	0.101463	0.92426	1.05061	-0.729258	1.69002	-1.29728	-0.143957	0.130452	-1.034	-0.972872	-1.02299	-0.11611	-1.58662	1.05469	-1.39628	-0.395063	-1.99038	0.688806	-1.54517	0.322849	0.0703093	-1.57744	-2.89234	-0.90841	1.49066	-0.126693	-1.94038	-2.13161	1.04271	0.503763	-1.86527
ZSWIM8	-0.548354	0.686821	1.67484	1.10985	1.84272	-1.15411	1.66164	1.17704	1.55063	1.33963	2.67932	1.86411	0.187617	4.19392	1.42011	1.64675	1.00131	0.413671	1.69648	2.21637	1.20907	2.40577	2.00848	1.87874	2.36093	3.39215	-0.323023	0.987248	2.24953	1.5834	0.622933	1.49491	1.30198	1.99373	3.73196	2.22051	1.51783	1.55238	-0.00684994	1.14766
ZXDC	0.997458	1.0859	1.35064	1.62404	1.96515	-0.870761	0.33121	2.30156	2.48176	1.1707	2.04606	2.49655	0.982868	3.10584	1.69457	1.29966	2.33024	0.282418	1.35117	2.0824	1.50564	2.20017	2.287	2.73399	1.75075	2.94417	1.64528	1.57002	2.47749	1.82779	0.847094	0.952476	0.989126	1.4393	1.65983	1.15422	1.45482	2.3505	1.5972	2.15342
ZZEF1	0.353153	1.59599	1.84739	2.15687	2.59934	-0.924291	1.29807	2.68316	1.9111	2.45497	2.01724	3.09655	2.56871	2.7103	1.8977	2.65495	2.28362	1.17737	2.64643	2.259	1.25841	1.91928	1.82738	3.26402	1.35807	3.24139	0.754073	0.37102	2.55918	2.20982	0.784653	0.716502	1.82089	-0.09084	2.57567	2.63961	1.57393	2.93321	1.75419	1.73624
ZZZ3	1.61265	2.04274	1.23383	1.8556	2.09925	-0.674682	0.382556	2.30275	2.15228	1.04123	2.54742	1.98119	1.20123	0.858151	1.54575	0.648626	1.11415	1.34502	1.91906	0.963213	1.63927	1.56484	2.27576	1.86936	3.36839	1.7166	1.7287	0.8237	2.10857	1.73074	0.507212	1.27535	1.59014	1.70909	0.172934	0.0273155	0.90622	2.04128	0.902867	1.4869
hsa-mir-10395	25.17	24.703	3.42858	25.164	5.47775	-1.38545	24.9851	7.01953	26.118	7.50221	25.1821	6.52295	0	25.1976	6.42147	6.55384	25.0692	25.9483	25.9517	26.2674	6.31791	25.9212	25.4787	4.32342	26.9747	25.9763	6.14359	27.6007	5.29955	25.909	4.57929	6.60112	8.0807	6.38433	24.9911	26.1188	5.45836	24.5684	24.6612	27.4432
hsa-mir-1248	27.2623	6.17801	5.01465	6.20222	3.32465	0.489579	2.79177	3.50529	6.51428	4.68012	3.14035	5.23025	27.5653	2.58921	4.94309	3.83671	2.90771	0.850158	5.23185	4.64622	5.45953	27.3558	4.97667	27.4353	4.26185	4.74011	2.47042	4.78731	5.48755	6.27528	3.30605	5.66385	4.61127	6.07077	27.1277	2.13153	3.70288	2.2705	2.03166	5.2882
hsa-mir-3609	27.7937	10.4506	5.7109	25.7171	5.49065	1.46759	27.1937	7.0972	28.1749	7.59885	23.6111	25.5174	5.9184	24.0563	8.92757	7.39082	24.8929	23.2602	26.8433	26.0983	8.10516	27.1044	9.44855	25.4419	26.7106	26.9428	6.78208	5.48644	8.53055	27.8874	27.4057	9.50634	8.51658	8.40442	5.67617	26.7704	7.17624	24.8272	24.7313	25.5188
tRNA-Ala-AGC-8-1	-3.74415	-2.71818	-1.66986	-1.69639	-3.8403	-0.124145	-4.24788	-3.35257	-3.77061	-3.40144	23.1514	-3.32823	-3.15942	-7.43016	-3.15845	-2.94036	-2.0958	-25.6029	2.47635	-2.84659	-4.36857	-2.61936	-3.71851	-3.20029	-4.73867	-1.38788	1.41049	-5.63453	-2.14362	-1.5776	-4.52606	-3.66979	-3.09536	-6.5287	-4.29547	-3.86017	-4.06652	0.296557	21.9998	-2.983
tRNA-Ala-AGC-8-2	-3.5619	-2.6512	-1.65612	-1.69639	-3.48583	-0.117689	-2.24707	-3.33089	-3.24863	-3.25654	-1.01359	-3.07674	-3.15942	-6.89747	-3.05425	-2.96549	-1.79403	-25.871	2.38654	-2.88595	-4.26008	-2.53102	-3.68415	-2.659	-4.65947	-1.30497	1.46148	-5.82987	-1.69237	-1.27746	-3.76934	-3.75588	-3.00543	-6.39955	-4.2125	-3.86017	-3.88786	0.340208	21.9998	-3.17349
tRNA-Arg-ACG-1-1	-4.87963	-4.51747	-1.35668	-1.0026	-6.40647	-0.272097	-2.87589	-1.31403	-4.42751	-3.59641	-1.84163	-2.00984	-3.6889	-6.94203	-3.79936	-2.13542	-0.320993	-4.16214	2.39294	-2.69227	-3.51492	-3.81388	-3.8816	-3.24107	-5.76124	-2.06125	1.63384	-6.53094	-1.84398	-2.46642	-4.76272	-6.04228	-3.62819	-3.2894	-2.89837	-3.62927	-3.65834	3.99128	-0.863327	-4.75572
tRNA-Arg-ACG-1-2	-4.87963	-4.18906	-1.28959	-1.0026	-5.844	-0.498288	-3.13537	-1.30236	-3.59813	-3.72512	-1.84163	-1.98103	-4.19303	-7.19931	-3.84847	-2.1604	-0.320993	-6.32559	-0.340904	-3.98414	-3.40749	-3.78507	-3.84476	-3.24107	-5.76124	-2.07789	1.43903	-6.57963	-1.68034	-2.40129	-4.00081	-4.08171	-3.42709	-3.34724	-2.87453	-2.61	-3.67507	3.99128	-0.863327	-5.19013
tRNA-Arg-ACG-1-3	-4.80822	-4.42266	-1.47028	-1.0026	-5.59813	-0.104035	-2.87589	-1.31337	-4.2956	-3.60548	-1.84163	-2.02026	-2.62789	-6.92381	-3.7959	-2.12816	-0.320993	-4.54552	2.03543	-2.84171	-3.43672	-3.74251	-3.84476	-3.24107	-5.76124	-2.15033	1.63897	-6.50874	-1.78394	-2.4203	-4.23905	-5.03876	-3.65418	-3.45481	-2.79444	-3.62927	-3.67331	3.99128	-0.863327	-4.70017
tRNA-Arg-ACG-2-1	-4.74094	-3.69953	-0.247951	-2.25123	-4.28841	-0.472796	-2.62412	-1.73202	-3.24973	-2.98421	-5.42017	-1.53584	-25.4979	-8.82062	-3.39559	-0.823341	0.304731	-3.4842	4.41245	-1.72043	-3.17162	-2.41168	-2.90557	-2.14488	-4.55222	-1.9562	2.71603	-4.21346	-0.974971	-0.9245	-4.63454	-5.37077	-2.74716	-3.21024	-3.45567	-3.21792	-1.89549	-1.55264	23.227	-2.68387
tRNA-Arg-CCG-1-1	-6.88216	-6.60835	-0.431324	-1.7365	-4.4267	-1.88814	-4.16263	-2.56194	-2.61016	-4.65876	-1.47574	-3.60482	-1.50336	-9.99541	-3.87894	-3.28586	-1.53169	-24.7552	3.66842	-3.13745	-3.89519	-3.65928	-6.78532	-3.14432	-4.88328	-1.06882	2.21967	-6.61161	-2.56203	-1.10264	-5.55189	-4.80655	-3.5553	-5.19558	-4.10434	-3.50383	-4.23989	0.0621629	-25.3967	-1.81772
tRNA-Arg-CCG-1-2	-6.87418	-6.68696	-0.431938	-1.7365	-4.33428	-1.90319	-4.22743	-2.53699	-2.61016	-4.74329	-1.47574	-3.60707	-2.10069	-10.0446	-3.99255	-3.34055	-1.53169	-24.7552	3.50717	-3.24265	-3.91464	-3.68274	-6.81517	-3.17521	-4.88328	-1.10232	2.2096	-6.71352	-2.66636	-1.10264	-5.44583	-4.86465	-3.66483	-4.84799	-4.03855	-3.50383	-4.26845	0.340094	-25.3967	-1.81772
tRNA-Arg-CCG-1-3	-7.00626	-6.2853	-0.498846	-1.7365	-4.49298	-1.56715	-4.22743	-2.49516	-2.42337	-4.73101	-1.47574	-3.62444	-1.50336	-10.1578	-3.91941	-3.21173	-1.47804	-24.7552	2.17837	-3.15382	-3.74005	-3.71812	-6.80214	-3.14432	-4.8982	-1.06334	2.15406	-6.69166	-2.63693	-1.10264	-4.48686	-4.81713	-3.39891	-5.18716	-3.96915	-3.50383	-4.2092	0.0621629	-25.3967	-1.72544
tRNA-Arg-CCG-2-1	-12.0731	-7.21474	3.16228	-1.46213	-3.10123	-1.13803	-4.37415	-2.72718	-4.80859	-6.03429	-2.2058	-2.95224	-3.22916	-5.17817	-5.18678	-3.09931	0.20917	-28.6887	6.73909	-1.91934	-2.63756	-0.340738	-28.6719	-2.48419	-0.54908	0.993452	4.47458	-7.15324	-0.657591	-4.84029	-4.57108	-25.906	-4.72516	0.574844	23.6594	25.1206	-4.75898	0.701254	23.7691	-2.08287
tRNA-Arg-CCT-1-1	-4.46875	-4.54594	-3.23997	-1.11025	-6.59083	-1.53142	-2.9439	-2.43924	-5.274	-3.54428	-2.47308	-1.90262	-3.39837	-7.81517	-4.81886	-2.99099	-1.53278	-26.1502	-1.66592	-4.90752	-4.23793	-2.05687	-3.81716	-3.68625	-28.4546	-3.23753	-1.48389	-5.13425	-2.92761	-2.71704	-4.10078	-5.09676	-4.95276	-5.65981	-4.70508	-4.22846	-3.28283	0.632959	-23.2806	-3.60896
tRNA-Arg-CCT-2-1	-6.6862	-6.3467	-3.13987	-1.7923	-7.18863	-2.38017	-3.46055	-2.67173	-5.80932	-5.25379	-2.47308	-2.37853	-3.84343	-10.3553	-6.39617	-3.24462	-2.28483	-26.1021	0.126603	-6.01882	-5.02756	-2.3567	-4.66078	-4.40524	-28.5627	-3.31793	-1.19512	-6.8902	-3.41112	-3.25248	-5.44309	-5.45729	-6.51159	-5.94503	-5.04977	-4.40729	-4.1525	0.632959	-24.779	-3.60564
tRNA-Arg-CCT-4-1	-6.12704	-5.23001	-4.46822	-3.22826	-5.07933	-1.33009	-3.0166	-2.75695	-5.06166	-5.10218	-2.39217	-2.66737	-2.42718	-9.28002	-5.04264	-3.38806	-1.53099	-2.41725	0.693124	-4.57399	-4.18956	-2.76629	-6.03186	-3.12614	-4.70857	-3.83038	-0.114703	-5.57731	-2.56592	-2.43904	-3.71052	-3.88396	-5.04154	-5.01478	-3.64886	-1.27598	-4.65473	-1.74111	-4.17803	-3.85212
tRNA-Arg-TCT-1-1	-5.94426	-4.80587	-0.459915	-2.21892	-5.56466	-0.627941	-3.74294	-2.3605	-3.59888	-3.95866	-2.8165	-1.49152	-3.42762	-7.72568	-3.74205	-1.96919	-0.457658	-3.5534	3.68439	-2.84616	-3.68253	-2.04737	-5.11669	-3.6902	-4.62101	-1.31654	1.70305	-6.34987	-0.942933	-1.4892	-4.70988	-3.65253	-3.70373	-4.48778	-2.98614	-3.85479	-4.26634	0.297166	-3.54094	-1.95495
tRNA-Asp-GTC-2-1	25.159	4.90468	2.23285	3.34962	3.69257	0.62109	2.26848	2.78846	2.51466	1.0439	2.68497	3.60441	1.99824	24.0551	1.86479	4.48421	2.00797	0.21729	-3.53807	1.56257	2.48107	3.38178	4.44788	3.15075	0.858572	2.08991	0.640605	2.61638	3.34267	4.03784	-0.083638	1.31729	1.55347	2.49675	4.29415	2.3517	2.83408	4.03856	4.4579	1.2637
tRNA-Asp-GTC-2-10	1.25036	0.437983	-0.568773	3.34962	1.04971	-0.633293	2.63583	2.30438	0.700451	-1.18209	2.61993	2.6537	-1.70781	-1.92379	-0.191589	2.31676	2.02887	-1.41559	-4.35276	-3.16843	0.361503	0.388821	1.14613	1.80014	0.514803	0.211913	-0.386088	-0.00482549	0.955037	4.40013	-0.101575	-1.1967	-1.68895	1.78177	4.28215	2.33639	-1.12265	4.02386	4.4579	-1.55882
tRNA-Asp-GTC-2-11	4.70373	1.10049	1.04567	3.34962	1.89936	0.504099	0.440269	2.33689	1.18145	-0.0646626	1.45365	3.00306	0.365883	-0.758268	0.594017	3.4192	1.99771	0.356234	-3.89433	-0.662033	1.02779	1.48672	1.95348	2.10454	0.593774	0.782513	0.473769	1.22427	2.53459	3.01622	-0.619024	0.225055	0.265022	1.65663	4.30907	1.41905	0.369018	4.15778	4.4579	0.352251
tRNA-Asp-GTC-2-2	25.159	4.9048	2.23285	3.34962	3.69257	0.62109	2.26848	2.78846	2.51466	1.0439	2.68497	3.60441	1.99824	24.0551	1.86982	4.48421	2.00797	0.21729	-3.53807	1.56257	2.47109	3.38178	4.44788	3.15075	0.858572	2.08991	0.640605	2.61638	3.34267	4.03784	-0.0825505	1.31729	1.55347	2.49675	4.29719	2.3517	2.83408	4.03856	4.4579	1.2637
tRNA-Asp-GTC-2-3	25.159	4.9048	2.23285	3.34962	3.69257	0.62109	2.26848	2.78846	2.51466	1.05258	2.68497	3.60441	1.99824	24.0551	1.86982	4.48421	2.00797	0.21729	-3.53807	1.56257	2.47109	3.38178	4.44788	3.15075	0.858572	2.08991	0.640605	2.61638	3.34267	4.03784	-0.0825505	1.31729	1.55347	2.49675	4.29719	2.3517	2.83408	4.03856	4.4579	1.2637
tRNA-Asp-GTC-2-4	25.159	4.9048	2.23285	3.34962	3.69257	0.62109	2.26848	2.78846	2.51466	1.0439	2.68497	3.60441	1.99824	24.0551	1.86982	4.48421	2.00797	0.21729	-3.53807	1.56257	2.47109	3.38178	4.44788	3.15075	0.858572	2.08991	0.640605	2.61638	3.34267	4.03784	-0.0825505	1.3031	1.55347	2.49675	4.29719	2.3517	2.83408	4.03856	4.4579	1.2637
tRNA-Asp-GTC-2-5	25.159	4.9048	2.23285	3.34962	3.69257	0.62109	2.26848	2.78846	2.51466	1.05258	2.68497	3.60441	1.99824	24.0551	1.86982	4.48421	2.00797	0.21729	-3.53807	1.56257	2.47109	3.38178	4.44788	3.15075	0.858572	2.08991	0.640605	2.61638	3.34267	4.03784	-0.0825505	1.31729	1.55347	2.49675	4.29719	2.3517	2.83408	4.03856	4.4579	1.2637
tRNA-Asp-GTC-2-6	25.1472	4.60282	1.85993	3.34962	3.58683	0.568114	2.37729	2.70057	2.27227	1.10608	2.61993	3.48684	1.99824	24.0551	1.89422	4.46533	1.99771	-0.149089	-3.0534	1.95438	2.41877	3.64168	4.17683	3.16436	1.02696	2.01218	0.573236	2.43536	3.55744	4.9846	-0.106266	1.1734	1.48642	1.75058	4.33426	2.33639	2.57694	4.02386	4.4579	1.38089
tRNA-Asp-GTC-2-8	0.88864	0.118144	1.29014	3.34962	1.48349	0.102728	0.103682	2.78745	1.57352	-0.707038	0.181153	3.48885	1.16627	-1.27884	-0.127997	4.48644	2.07652	-1.85777	-2.07894	-0.0186817	0.939538	2.29727	1.3124	1.85102	0.184676	1.21671	1.29139	0.471814	2.59804	4.09382	-0.0749512	0.415985	-0.0664383	1.98178	2.66061	2.3517	0.189607	4.03856	4.4579	1.39992
tRNA-Asp-GTC-2-9	4.11132	2.20872	1.55109	3.34962	1.52828	-1.12094	3.49674	2.79719	1.94354	-0.621791	2.76201	3.41145	2.78276	0.614981	0.0265597	2.32682	1.43851	-1.1465	-5.43993	-1.2313	1.15687	3.28065	1.76909	3.17036	1.02696	2.12597	-0.298003	1.22449	3.4312	4.16984	-0.306544	-0.937204	0.0385389	2.36827	4.53685	0.464111	0.908043	4.20319	4.4579	1.19008
tRNA-Asp-GTC-3-1	25.0206	5.02457	2.65513	3.99519	3.68903	0.505405	2.18821	3.18541	3.60647	2.34464	24.5029	4.51209	2.22794	2.71241	3.49952	3.65572	2.42859	0.403166	0.331456	2.39915	3.24629	3.95771	4.406	4.99453	1.53335	1.94468	0.285901	3.64859	4.60405	4.88507	1.24044	3.86091	1.8328	2.75096	5.10288	26.0161	3.06105	3.90288	4.4579	2.70608
tRNA-Glu-TTC-2-1	-5.97379	-4.46061	-1.78294	-3.25679	-4.14825	-0.159537	-1.7991	-2.96632	-4.39015	-5.11905	-3.12134	-2.2528	-28.4591	-4.40669	-4.91052	-2.34692	-1.68169	-29.0806	0.381192	-3.84173	-4.56347	-2.8161	-4.96837	-3.64761	-4.8037	-2.62162	0.830109	-5.74586	-2.7936	-2.32038	-4.90991	-5.90426	-3.90759	-5.15502	-3.59641	-1.39271	-4.62771	-1.87892	-2.39059	-3.57568
tRNA-Glu-TTC-2-2	-5.98423	-4.67285	-1.97767	-3.25679	-4.1964	-0.218414	-2.57881	-2.94647	-4.46185	-5.12731	-3.12134	-2.18926	-28.1964	-4.09086	-5.04457	-2.3285	-1.68169	-28.9481	1.40794	-3.4036	-4.52244	-3.09041	-5.05578	-3.64761	-4.94269	-2.58863	0.848987	-6.7829	-2.68081	-2.34867	-5.52481	-6.07268	-3.82429	-5.29685	-3.62608	-1.39271	-4.62289	-2.14974	-2.39059	-3.66222
tRNA-Gly-CCC-2-1	-6.32142	-4.36944	-0.889048	-1.4321	-4.80459	-0.579257	-3.15179	-1.48825	-3.50176	-3.68241	-0.843379	-0.967582	-3.12543	-7.18112	-4.08438	-1.63316	-0.084079	-4.72915	3.58733	-2.7055	-2.94704	-2.20235	-4.76621	-2.62877	-2.76247	-1.68748	1.89521	-5.1265	-1.32482	-1.74664	-4.21681	-3.66746	-3.87697	-2.64056	-1.56526	-2.16321	-3.74175	-0.828416	-0.801061	-1.89808
tRNA-Gly-CCC-2-2	-6.38627	-4.40436	-0.753403	-1.50608	-4.80536	-0.557886	-3.15179	-1.50543	-3.54657	-3.72148	-0.843379	-1.01568	-2.71699	-7.1891	-4.13437	-1.6582	-0.0686523	-4.72915	3.56415	-2.73625	-2.9633	-2.20235	-4.68735	-2.7005	-2.78034	-1.681	1.90934	-5.20723	-1.31002	-1.77943	-4.20673	-3.67885	-3.932	-2.63916	-1.56526	-2.16321	-3.76632	-0.639366	-0.801061	-1.89672
tRNA-Gly-GCC-1-1	-4.6254	-3.05882	-1.61597	-0.763424	-2.82249	-0.150423	-1.2919	-0.292959	-2.65521	-2.49978	-1.10492	0.281572	-2.08668	-3.57893	-2.84416	-0.0438835	-0.797075	-3.38444	1.58938	-2.89973	-2.70636	-1.51186	-3.11241	-2.13029	-4.30529	-1.263	1.31672	-3.27789	-0.93532	-1.10223	-2.19161	-2.77224	-2.9163	-3.53568	-2.64829	-1.80129	-1.95835	0.372463	1.01381	-1.51537
tRNA-Gly-GCC-1-2	-4.6254	-3.05765	-1.61597	-0.763424	-2.81617	-0.150423	-1.2919	-0.292959	-2.65521	-2.50037	-1.10492	0.281572	-2.08668	-3.57893	-2.84572	-0.0438835	-0.797075	-3.38444	1.58938	-2.89973	-2.70452	-1.51186	-3.11241	-2.13029	-4.30529	-1.263	1.31672	-3.27789	-0.942375	-1.10223	-2.19161	-2.77224	-2.9163	-3.53568	-2.64829	-1.80129	-1.95835	0.372463	1.01381	-1.51537
tRNA-Gly-GCC-1-3	-4.6254	-3.05827	-1.61597	-0.763424	-2.82554	-0.150423	-1.2919	-0.292959	-2.65521	-2.50203	-1.10492	0.281572	-2.08668	-3.57893	-2.84461	-0.0438835	-0.797075	-3.38444	1.58938	-2.89973	-2.70452	-1.51186	-3.11241	-2.13029	-4.30529	-1.263	1.31672	-3.27789	-0.942375	-1.10223	-2.19161	-2.77224	-2.9163	-3.53568	-2.64829	-1.80129	-1.95835	0.372463	1.01381	-1.51537
tRNA-Gly-GCC-1-4	-4.6254	-3.05696	-1.61597	-0.763424	-2.81923	-0.150423	-1.2919	-0.292959	-2.65521	-2.50037	-1.10492	0.281572	-2.08668	-3.57893	-2.84378	-0.0438835	-0.797075	-3.38444	1.58938	-2.89973	-2.70615	-1.51186	-3.11241	-2.13029	-4.30529	-1.263	1.31672	-3.27789	-0.942375	-1.10223	-2.19161	-2.77224	-2.9163	-3.53568	-2.64829	-1.80129	-1.95835	0.372463	1.01381	-1.51537
tRNA-Gly-GCC-1-5	-4.67444	-3.03326	-1.57566	-0.931599	-2.99262	-0.121334	-1.2919	-0.29491	-2.70433	-2.57475	-1.10492	0.2154	-2.08668	-3.17268	-2.69035	-0.254846	-0.919682	-4.58503	0.543549	-3.14991	-2.54772	-1.83321	-2.73793	-2.14453	-3.92053	-1.16731	1.37343	-3.02182	-0.9563	-1.06519	-1.99154	-2.29414	-3.08844	-3.57275	-2.61909	-1.8967	-2.0156	0.250986	1.01381	-1.46748
tRNA-Gly-GCC-2-1	-4.54019	-3.79927	-2.35211	-2.13706	-4.50258	0.828996	-2.97084	-1.89051	-3.35269	-3.73945	-1.36362	-1.78351	-3.51049	-5.82104	-4.11862	-1.57461	-1.01857	-4.38925	0.986165	-3.60343	-3.50841	-2.51271	-4.04528	-2.77233	-4.14318	-2.98185	0.57907	-3.77495	-1.6897	-0.928605	-3.44484	-3.25879	-3.8391	-3.64551	-2.97309	-2.79823	-3.4281	-1.18115	-1.55697	-2.34146
tRNA-Gly-GCC-2-2	-3.42763	-2.83124	-2.32211	-2.11064	-3.99422	1.18335	-2.15972	-1.90546	-3.33797	-3.2098	-1.36362	-1.77673	-3.31485	-5.39488	-3.55664	-1.41882	-1.01018	-4.158	1.01226	-3.21425	-3.33681	-2.36892	-3.76294	-2.74328	-4.11737	-2.87529	0.604517	-3.0724	-1.53651	-0.902657	-3.24219	-3.05457	-3.36358	-3.51507	-2.89152	-2.86246	-2.89789	-1.24397	-1.55697	-2.34791
tRNA-Gly-GCC-2-3	-4.25715	-3.61143	-2.26883	-2.16277	-4.65296	0.882766	-2.32117	-1.89969	-3.44478	-3.729	-1.36362	-1.79407	-3.23387	-6.9616	-4.01833	-1.49542	-1.00569	-4.158	0.934207	-3.55192	-3.55094	-2.43178	-4.60737	-2.74746	-4.03512	-2.95669	0.57377	-3.83741	-1.77781	-0.98687	-3.61426	-3.18625	-3.89919	-3.44936	-2.78191	-2.85787	-3.39942	-1.25476	-1.55697	-2.3243
tRNA-Gly-GCC-2-4	-3.6129	-2.80443	-2.38653	-2.12004	-4.1758	1.17154	-2.19146	-1.90391	-3.33508	-3.27219	-1.36362	-1.79829	-3.21289	-5.5202	-3.63514	-1.47422	-1.02873	-4.158	0.975525	-3.28885	-3.36885	-2.36177	-3.86267	-2.73283	-4.14076	-2.8905	0.569084	-3.22824	-1.5534	-0.940844	-3.392	-3.16637	-3.46782	-3.53157	-2.90308	-2.79021	-2.91168	-1.24397	-1.55697	-2.33949
tRNA-Gly-GCC-2-5	-5.90191	-4.6405	-2.31685	-2.14599	-5.47758	0.730767	-2.67871	-1.90013	-3.72533	-4.42537	-1.36362	-1.83653	-3.19679	-7.80069	-4.49211	-1.75769	-1.02873	-4.158	0.995527	-3.91966	-3.93758	-2.70132	-5.74787	-3.07876	-4.04519	-2.89549	0.566158	-4.99654	-2.22635	-1.21321	-4.3038	-3.09403	-4.56625	-3.45583	-2.87196	-2.87624	-4.39399	-1.21287	-1.55697	-2.35578
tRNA-Gly-GCC-2-6	-4.04268	-3.27749	-2.34678	-2.21427	-4.48814	1.07994	-2.8216	-1.87396	-3.34521	-3.5217	-1.36362	-1.80659	-3.31504	-6.12888	-3.8327	-1.56255	-1.00865	-4.19407	0.962914	-3.55768	-3.50526	-2.39416	-4.07935	-2.73101	-4.12214	-2.96003	0.616434	-3.60599	-1.60661	-0.944739	-3.45127	-3.24201	-3.6537	-3.60966	-2.94359	-3.0498	-3.15997	-1.15643	-1.55697	-2.33662
tRNA-Gly-TCC-1-1	-9.75543	-8.48533	-0.856042	-4.17563	-5.63496	-0.337148	-6.44435	-2.07159	-6.88747	-6.71771	0.328889	-4.88854	-6.04226	-7.55095	-6.79798	-3.54672	-2.42558	24.3634	4.60461	-3.49762	-5.03961	-3.93678	-6.18519	-5.99454	-7.07164	-1.54898	2.21428	-9.07283	-2.2112	-4.50558	-6.70717	-4.15398	-6.29184	-4.06371	-2.05475	22.5471	-6.84562	-0.734379	3.99031	-2.57031
tRNA-Gly-TCC-2-1	-3.99911	-3.15869	-3.17826	-1.90732	-3.50381	-0.789652	-2.31221	-1.21083	-3.11125	-2.51363	-3.15759	-2.03995	-4.23972	-4.94128	-2.31137	-2.00822	-2.45294	-24.6484	2.05421	-2.50985	-2.67896	-3.48436	-5.53539	-2.85266	-4.94999	-3.68259	0.637857	-3.57567	-2.7025	-0.743447	-0.573695	-2.18832	-2.06292	-3.68403	-2.28228	-2.43256	-3.19212	-0.4259	-1.73617	-2.45236
tRNA-Gly-TCC-2-6	-0.778782	-0.051935	-0.903467	0.755696	-2.18887	-0.701016	1.32816	1.90071	0.425935	-2.94929	0.650532	0.77113	0.381301	-7.28556	-1.50385	0.109291	-0.125923	-2.78314	-2.11935	-2.92037	-1.68265	-0.433776	-4.06327	-0.742835	-4.01067	-3.12805	0.631594	-2.23687	-0.336051	0.313468	-0.903204	-1.11302	-1.47816	-3.20873	-1.54485	-2.57014	-2.67814	1.19114	0.71812	-1.4534
tRNA-Gly-TCC-3-1	-9.12266	-8.1436	-1.4115	-4.09848	-6.74664	-0.800037	-4.42057	-2.65823	-6.75175	-6.8154	-1.9603	-3.13369	-8.51092	-10.6404	-6.32706	-3.36657	-3.31331	0	3.80422	-6.47903	-4.8026	-3.97996	-8.02507	-5.11937	-3.66333	-3.17215	2.16386	-10.1846	-1.26235	-3.44641	-6.08608	-6.46243	-7.34495	-3.14096	-1.38963	-4.96789	-5.51636	-2.88516	-4.63994	-2.69952
tRNA-His-GTG-1-1	-4.52029	-3.52007	-2.32143	-2.95775	-4.44709	-1.49221	-1.04045	-3.29571	-4.08436	-3.58349	-3.41922	-2.33857	-26.8079	-27.6984	-3.97875	-2.55021	-0.686623	-3.48226	-0.559747	-2.75338	-3.84051	-3.5143	-4.8661	-2.34792	-5.43063	-2.41534	-1.32411	-4.27103	-1.90952	-2.52646	-4.3053	-6.25024	-2.53416	-4.73334	-3.68295	-2.68362	-3.58753	-2.43756	-1.08111	-2.36087
tRNA-His-GTG-1-2	-4.47943	-3.44433	-2.36704	-2.87771	-4.36645	-1.29855	-1.42835	-3.30115	-4.1756	-3.47825	-3.41922	-2.36187	-26.8532	-27.85	-3.88392	-2.52998	-0.686623	-2.88122	-0.456115	-2.76283	-3.86102	-3.5143	-4.8661	-2.34792	-5.43063	-2.53055	-1.35249	-4.43413	-1.92137	-2.48778	-5.62528	-6.21183	-2.39846	-4.83465	-3.84258	-2.56633	-3.58172	-2.54371	-1.08111	-2.43808
tRNA-His-GTG-1-3	-4.45419	-3.40314	-2.40049	-2.95775	-4.37551	-1.34072	-1.42835	-3.27773	-4.22906	-3.463	-3.41922	-2.35952	-26.7209	-27.6984	-3.87652	-2.52793	-0.686623	-2.88122	-0.456115	-2.75028	-3.83465	-3.5143	-4.868	-2.34792	-5.43063	-2.50366	-1.35249	-4.41053	-1.91245	-2.50928	-5.56885	-6.21076	-2.40298	-4.83386	-3.83056	-2.56633	-3.57569	-2.43756	-1.08111	-2.33183
tRNA-His-GTG-1-4	-4.55751	-3.32569	-2.40049	-2.87771	-4.46122	-1.34072	-2.08665	-3.32849	-4.298	-3.48599	-3.41922	-2.36989	-26.7209	-27.6984	-4.01182	-2.52793	-0.686623	-3.45748	-0.563008	-2.80851	-3.85229	-3.74029	-4.87919	-2.34792	-5.43063	-2.66217	-1.3543	-4.63889	-1.96329	-2.51148	-5.61139	-6.27886	-2.65085	-4.78458	-3.74443	-2.76177	-3.62967	-2.43756	-1.08111	-2.51043
tRNA-His-GTG-1-5	-4.67811	-3.42725	-2.4484	-2.90448	-4.39392	-1.41313	-1.42835	-3.26946	-4.21255	-3.4905	-3.41922	-2.33752	-26.7209	-27.6984	-3.89656	-2.52153	-0.686623	-3.17244	-0.548942	-2.81492	-3.82177	-3.61172	-4.87451	-2.34792	-5.4831	-2.47904	-1.2456	-4.45213	-1.92767	-2.56696	-5.59705	-6.22894	-2.41698	-4.83518	-3.71603	-2.56633	-3.57343	-2.54371	-1.08111	-2.88099
tRNA-His-GTG-1-6	-4.47943	-3.41681	-2.38046	-2.85136	-4.36645	-1.29855	-1.42835	-3.32859	-4.15433	-3.46102	-3.41922	-2.33758	-26.7209	-27.85	-3.8891	-2.44887	-0.686623	-2.88122	-0.492112	-2.78561	-3.83961	-3.52829	-4.87628	-2.34792	-5.43063	-2.47904	-1.1976	-4.408	-1.90162	-2.50928	-5.61736	-6.22942	-2.40593	-4.83207	-3.78012	-2.56633	-3.52615	-2.54371	-1.08111	-2.43808
tRNA-His-GTG-1-7	-3.20051	-2.05409	-2.07082	-1.92904	-3.52343	-0.873482	0.165392	-2.83116	-3.30795	-3.62302	-3.41922	-1.99656	-2.9118	-5.82627	-3.59786	-2.15639	-0.626915	-2.75542	-0.890731	-3.26371	-3.44549	-2.83217	-4.61497	-2.58467	-4.657	-2.49823	-1.32891	-4.27105	-1.93622	-1.78426	-2.90381	-4.1475	-2.62089	-4.56495	-3.27637	-1.65302	-3.45632	-1.78252	-0.446457	-2.26437
tRNA-His-GTG-1-8	-4.27248	-2.5569	-2.22301	-2.40988	-4.14817	-1.69576	0.57651	-3.20561	-3.69527	-3.47434	-2.25556	-2.29869	-26.7209	-7.05756	-3.75383	-2.55555	-0.463741	-3.26875	-0.687438	-2.78894	-3.62118	-3.24533	-4.8799	-2.27615	-5.1829	-2.47141	-1.19304	-4.03906	-1.66252	-2.4796	-3.23001	-4.67068	-2.48062	-4.73695	-3.78038	-1.99083	-3.42015	-2.25184	-1.08111	-2.17391
tRNA-His-GTG-1-9	-4.3956	-3.34303	-2.43312	-2.92991	-4.42535	-0.897772	-0.770562	-3.26231	-4.13753	-3.61405	-3.41922	-2.3112	-27.0601	-27.7534	-3.95593	-2.41408	-0.686623	-2.94606	-1.19939	-3.20045	-3.77601	-3.62799	-4.90179	-2.42623	-5.63698	-2.56736	-1.30253	-4.50937	-1.96291	-2.56199	-4.93423	-6.25506	-2.52599	-4.83079	-3.81355	-2.56633	-3.65598	-2.51234	-1.08111	-3.20519
tRNA-Leu-AAG-2-1	-3.8988	-3.39354	-1.60225	-2.68342	-3.94639	0.722852	-2.19432	-2.31915	-3.05445	-3.28539	-2.30354	-2.59223	-5.56523	-7.50982	-3.27035	-2.503	-1.7732	-5.49631	3.12096	-2.2459	-3.2595	-3.31434	-3.63218	-2.3724	-5.55504	-0.794037	1.79683	-5.09477	-1.20811	-0.75851	-3.64956	-3.41893	-3.01621	-4.44621	-3.80607	-3.5233	-3.34718	-0.571701	-1.16127	-1.76811
tRNA-Leu-AAG-2-2	-3.89979	-3.39333	-1.28209	-2.68342	-4.0957	0.657373	-2.19432	-2.29462	-3.05445	-3.31707	-2.30354	-2.58226	-5.56523	-7.02121	-3.29459	-2.49102	-1.76665	-5.49631	3.51371	-2.20099	-3.23843	-3.30758	-3.63239	-2.44442	-5.55504	-0.803345	2.15309	-5.13271	-1.25413	-0.769275	-3.69728	-3.42824	-2.92576	-4.4473	-3.78251	-3.5233	-3.34281	-0.599012	-1.16127	-1.77279
tRNA-Leu-AAG-2-3	-3.85386	-3.36953	-1.61649	-2.62868	-4.06787	0.595249	-2.33039	-2.32996	-3.06575	-3.30163	-2.30354	-2.59223	-5.56523	-7.42672	-3.28525	-2.51397	-1.7732	-5.49631	3.11456	-2.29188	-3.25004	-3.29599	-3.6304	-2.3677	-5.55504	-0.822125	1.80241	-5.37934	-1.31854	-0.768524	-3.50287	-3.32124	-3.02308	-4.44621	-3.80607	-3.5233	-3.33997	-0.630329	-1.16127	-1.77279
tRNA-Leu-AAG-2-4	-4.02916	-3.66476	-1.5877	-2.62868	-4.31197	0.511056	-2.73382	-2.27505	-3.02538	-3.46288	-2.30354	-2.57726	-5.56523	-7.66254	-3.44225	-2.55708	-1.76266	-2.94301	3.00076	-2.34046	-3.26424	-3.44346	-3.61711	-2.39436	-5.55504	-0.757917	1.83709	-5.86344	-1.26715	-0.757172	-3.56864	-3.18513	-3.26647	-4.44418	-3.79186	-3.5233	-3.5946	-0.571701	-1.16127	-1.76694
tRNA-Leu-AAG-3-1	-2.96591	-2.82663	-1.07198	-2.38944	-3.66181	1.16016	-1.88402	-2.17841	-3.03737	-2.74123	-3.06323	-2.58026	-5.35543	-7.01569	-2.83354	-2.41586	-1.62851	-5.31086	3.50018	-1.84777	-2.93574	-3.03563	-3.46938	-2.45692	-5.19263	-0.532902	1.13814	-4.62299	-0.856905	-0.758967	-3.342	-3.2747	-2.48936	-3.88144	-3.48844	-2.92005	-3.15492	-0.998908	-1.58269	-1.90421
tRNA-Leu-CAG-1-1	-4.21131	-3.55785	-0.168636	-2.52895	-3.68059	-0.291071	-2.19199	-1.74482	-2.32975	-3.08149	-3.5044	-2.39089	-1.87282	-5.71744	-3.06011	-2.05112	-0.885261	-5.85014	5.50595	-2.18901	-2.94751	-0.819108	-4.83154	-1.57525	-4.3587	-0.500516	2.55374	-4.78896	-1.08131	-1.20531	-4.25425	-3.30583	-2.28161	-3.91034	-3.23493	2.25535	-2.08044	0.429857	-2.19571	-2.32111
tRNA-Leu-CAG-1-2	-4.21131	-3.56458	-0.168636	-2.52895	-3.68059	-0.261777	-2.19199	-1.76325	-2.32975	-3.08728	-3.5044	-2.39297	-1.87282	-5.71744	-3.05466	-2.04232	-0.946707	-5.85014	5.45155	-2.17744	-2.94881	-0.819108	-4.83154	-1.57525	-4.3587	-0.500516	2.52671	-4.78896	-1.08613	-1.20531	-4.26654	-3.30583	-2.27949	-3.90488	-3.23896	2.25535	-2.08304	0.429857	-2.19571	-2.32111
tRNA-Leu-CAG-1-3	-4.21131	-3.56516	-0.168636	-2.52895	-3.68059	-0.261777	-2.19199	-1.76325	-2.32975	-3.08728	-3.5044	-2.39297	-1.87282	-5.69267	-3.05387	-2.04232	-0.946707	-5.85014	5.50595	-2.17744	-2.9472	-0.819108	-4.83154	-1.57525	-4.3587	-0.500516	2.54697	-4.78293	-1.07292	-1.20531	-4.23268	-3.30583	-2.28419	-3.90488	-3.23896	2.25535	-2.08304	0.429857	-2.19571	-2.32111
tRNA-Leu-CAG-1-4	-4.21131	-3.5637	-0.168636	-2.52895	-3.68059	-0.261777	-2.19199	-1.76325	-2.32975	-3.08728	-3.5044	-2.39297	-1.87282	-5.71744	-3.0523	-2.04232	-0.946707	-5.85014	5.50595	-2.17744	-2.94881	-0.819108	-4.83154	-1.57525	-4.3587	-0.500516	2.54697	-4.78896	-1.08613	-1.20531	-4.26654	-3.30583	-2.28582	-3.90488	-3.23896	2.25535	-2.08304	0.429857	-2.19571	-2.32111
tRNA-Leu-CAG-1-5	-4.21131	-3.5637	-0.168636	-2.52895	-3.68059	-0.261777	-2.19199	-1.76325	-2.32975	-3.08728	-3.5044	-2.39297	-1.87282	-5.71744	-3.05387	-2.04232	-0.946707	-5.85014	5.50595	-2.16796	-2.94881	-0.819108	-4.83154	-1.57525	-4.3587	-0.500516	2.54697	-4.78896	-1.08613	-1.20531	-4.26654	-3.30583	-2.2793	-3.90488	-3.21909	2.25535	-2.08304	0.429857	-2.19571	-2.32111
tRNA-Leu-CAG-1-6	-4.1931	-3.6039	-0.118012	-2.27248	-3.65781	-0.595497	-1.80471	-1.8239	-2.37548	-3.13354	-3.5044	-2.3833	-2.039	-5.71744	-3.07185	-1.99545	-0.899146	-5.82098	5.07888	-2.28034	-2.95805	-0.646093	-4.87261	-1.64023	-4.45302	-0.534518	2.79139	-4.85278	-1.05655	-1.19878	-3.7946	-3.20553	-2.30377	-3.89756	-3.21574	1.87393	-2.0291	0.429857	-2.19571	-2.55663
tRNA-Leu-CAG-1-7	-4.23207	-3.51094	-0.148363	-2.27248	-3.68617	-0.247482	-1.69844	-1.76586	-2.28186	-3.11426	-3.5044	-2.38451	-1.87282	-5.71744	-3.05923	-2.05112	-0.899146	-5.82098	4.88664	-2.2001	-2.91731	-0.516844	-4.89955	-1.57525	-4.3587	-0.665722	2.58089	-4.82367	-1.08131	-1.17982	-3.9628	-3.29607	-2.31524	-3.91742	-3.22299	1.87393	-2.05387	0.429857	-2.19571	-2.01424
tRNA-Leu-CAG-2-1	-3.51048	-1.60082	0.0124271	-2.1903	-2.75557	-1.93802	0.873745	-1.60534	-2.7555	-3.76301	-3.5044	-2.60378	-3.07985	-6.09728	-3.05909	-2.01649	-1.16298	-7.35603	-1.32849	-4.31987	-2.70385	-3.11088	-6.19626	-3.59968	-3.78824	-3.37831	2.18041	-4.46755	-1.61298	-1.20795	-1.31604	-3.98606	-3.01586	-4.04328	-2.95964	-1.88581	-3.37152	-0.995453	-2.19571	-4.07586
tRNA-Leu-CAG-2-2	-4.04758	-2.17888	0.450209	-1.73302	-2.85579	-2.30846	0.989068	-1.4233	-1.65493	-2.91732	-2.06967	-2.17717	-1.63388	-4.99664	-2.69486	-1.83631	-0.725216	-6.36652	3.90212	-1.81326	-2.35558	-0.58662	-4.97991	-1.06001	-4.44828	-0.732892	2.71774	-4.57754	-0.759748	0.409292	-0.907535	-2.83559	-2.30819	-3.75315	-2.91912	1.97691	-1.97827	0.479345	-0.984038	-1.85361
tRNA-Leu-TAG-3-1	-5.62822	-2.49286	2.65756	-0.700404	-4.23163	-1.8462	0.213783	-0.916679	-1.56647	-4.24798	24.0049	-1.2644	-0.602902	-5.47153	-3.13364	-0.773309	-0.829242	-3.25874	1.17222	-2.93803	-2.06091	-1.8056	-7.40047	-1.03337	-2.11267	-0.704831	3.35509	-5.90834	-0.433495	8.28428	0.971874	-4.52406	-3.8701	0.613438	0.484257	25.7036	-4.29194	1.031	-20.5804	-1.54798
tRNA-Lys-CTT-2-1	-5.11635	-3.06617	-0.958395	-1.09277	-3.57855	-0.313123	-0.367764	-1.1066	-2.1852	-3.88637	-0.520895	-0.117294	-25.8782	-8.36792	-3.9424	-1.2332	-1.58689	-25.2978	2.59067	-3.55605	-2.77145	-1.27205	-2.84646	-1.25839	-4.63104	-1.87606	1.64814	-3.48966	-0.704966	0.941912	-2.88445	-2.42559	-4.6179	-2.94256	-2.42668	0.134604	-3.17899	0.412738	-1.56167	-4.32691
tRNA-Lys-CTT-2-2	-5.04155	-3.28709	-1.82031	-1.87729	-3.87924	-0.410757	-1.07783	-1.46576	-3.6117	-5.50037	-1.53973	-0.708553	-8.86812	-8.75858	-4.98687	-1.92691	-2.61319	-28.212	-1.90245	-6.33674	-3.38849	-3.95293	-3.16792	-2.04409	-5.61764	-4.02022	0.65566	-4.06596	-1.32733	0.266544	-2.41353	-4.73557	-5.52021	-3.05401	-2.27292	0.0574243	-3.98969	-2.75692	-3.05874	-8.2846
tRNA-Lys-CTT-2-3	-4.85491	-2.93284	-1.08852	-0.965194	-3.70527	-0.0831755	-0.795488	-1.28829	-2.54994	-4.19637	-0.520895	-0.311321	-26.5081	-8.42943	-4.12302	-1.60987	-1.3181	-25.9465	-0.0701095	-4.58966	-2.74774	-1.63686	-2.87982	-1.36945	-4.50193	-2.51617	1.20839	-3.6141	-0.928323	0.772953	-2.87654	-2.71697	-4.72747	-3.28477	-2.38523	0.0574243	-3.29087	-0.194138	-1.56167	-5.32947
tRNA-Lys-CTT-2-4	-5.23492	-3.01508	-0.78185	-1.09277	-3.55458	-0.784818	-0.367764	-1.08809	-2.16237	-4.08671	-0.210067	-0.147435	-26.6604	-8.36792	-3.55022	-1.29833	-1.54073	-26.5596	0.480075	-4.35111	-2.8018	-1.37402	-2.85411	-1.41524	-4.70603	-2.87414	1.9488	-3.87118	-0.941293	0.939045	-1.87474	-3.29796	-4.4374	-3.07384	-2.35099	0.459198	-3.34448	0.412738	0.368447	-5.93385
tRNA-Lys-CTT-2-5	-4.78429	-2.93202	-1.06735	-1.09277	-3.59701	-0.174304	-0.833058	-1.20164	-2.40062	-3.97964	-0.520895	-0.11558	-26.1075	-8.3966	-4.00771	-1.31275	-1.3181	-25.2978	2.19283	-3.82474	-2.78415	-1.82591	-2.80769	-1.36945	-4.68033	-2.25646	1.34046	-3.53129	-0.860916	0.788264	-2.94978	-2.64952	-4.70436	-3.23185	-2.40579	0.0574243	-3.11956	-0.194138	-1.5137	-4.98554
tRNA-Lys-TTT-3-1	-4.3163	-2.3289	-0.538018	-1.97001	-3.80211	-1.22385	0.3792	0.71025	-4.22999	-5.12315	0	-0.406635	-1.95333	-6.81768	-3.6315	-1.35783	-0.732288	-8.41457	-0.538604	-4.44255	-2.64233	-3.50772	-5.05846	-4.66574	-6.38898	-5.3615	2.78852	-5.05682	-3.60833	-0.968254	1.24191	-6.4692	-2.83563	-2.68655	-1.70913	-1.13074	-3.47876	-2.33473	-0.254051	-6.41176
tRNA-SeC-TCA-1-1	-6.49508	-7.93404	-1.34654	-1.72065	-4.75771	-2.83138	-6.11742	-0.541652	-3.56019	-4.187	25.1396	0.0446259	-26.7977	-6.55527	-3.43232	-2.10582	0.351249	-3.58664	2.49062	-2.98424	-2.96271	-1.4109	-5.09385	-1.88452	-4.14547	-0.775322	1.81163	-4.44552	-0.622189	-1.76941	-4.98036	-3.96963	-3.25764	-4.47448	-3.17448	-4.00846	-3.92698	0.0746253	-1.53752	-2.91685
tRNA-Val-TAC-1-1	-4.94427	-2.20786	0.0344283	-2.75467	-3.53482	-0.729105	-1.14907	-3.61586	-3.58921	-4.15681	-3.42922	-3.80612	-4.95247	-6.55669	-4.05084	-2.4299	-2.56885	-26.9928	2.11273	-3.40225	-3.22811	-1.53171	-4.45274	-2.32838	-2.97005	-2.77859	1.70226	-5.51384	-1.68582	-2.13879	-4.10639	-3.43326	-3.23468	-4.24684	-3.7219	-1.95884	-3.44074	-3.0638	-1.51223	-3.70592
tRNA-Val-TAC-1-2	-5.2332	-2.80227	-0.0596503	-2.75467	-3.87937	-0.427542	-2.1166	-3.70338	-3.85963	-4.20527	-3.42922	-3.91302	-4.89739	-6.1311	-4.15929	-2.51295	-2.53447	-26.9362	3.5532	-2.78538	-3.35986	-1.50462	-4.39504	-2.51704	-3.43066	-3.00307	1.74901	-5.48498	-1.64527	-2.3384	-4.21566	-3.4017	-3.2392	-4.21645	-3.75173	-2.41502	-3.48815	-3.13895	-1.51223	-3.91022
tRNA-iMet-CAT-1-1	-6.05671	-3.75955	-1.77328	-1.67245	-4.44723	-2.25614	-0.801617	-1.54408	-2.77768	-4.37825	-1.07496	-2.56146	-1.48158	-5.70942	-3.87376	-1.56175	-1.7206	-3.36074	3.43112	-3.12776	-4.07949	-2.84222	-6.22273	-2.10988	-5.60737	-1.69433	1.64392	-5.60524	-2.84341	-2.18833	-3.48068	-5.21559	-3.44709	-4.67715	-3.18324	-0.389745	-3.62493	-0.518373	-1.81696	-2.22401
tRNA-iMet-CAT-1-2	-6.0484	-4.32197	-2.12174	-1.67245	-4.76231	-1.31907	-2.22076	-1.7033	-3.80039	-4.48894	-1.6308	-2.71178	-3.25728	-5.83649	-4.48013	-1.72466	-1.99248	-3.4593	3.34346	-3.15085	-4.44762	-2.94814	-6.19706	-2.42715	-5.74205	-1.93829	1.66703	-6.55255	-2.84323	-2.40509	-4.2367	-5.88688	-3.62245	-4.42793	-3.10776	-1.75851	-3.69976	-0.814278	-1.81696	-2.93299
tRNA-iMet-CAT-1-3	-6.06904	-3.95049	-2.05107	-1.87982	-4.58274	-1.52697	-2.08104	-1.72893	-3.80204	-4.53614	-1.6308	-2.73995	-3.59772	-4.1119	-4.31125	-1.71478	-1.7206	-4.61406	1.16774	-3.56755	-4.33754	-3.03089	-6.19479	-2.72627	-5.76818	-2.0863	1.65146	-6.60673	-2.83208	-2.27399	-3.42464	-5.91193	-3.54906	-4.59417	-3.07586	-1.75851	-3.72784	-0.855333	-1.81696	-2.2625
tRNA-iMet-CAT-1-4	-5.97199	-4.21161	-2.09806	-1.67245	-4.73105	-1.39627	-1.6594	-1.79463	-4.12817	-4.41566	-1.6308	-2.68394	-3.34872	-5.70942	-4.39504	-1.69382	-1.56805	-3.36074	3.28034	-3.17054	-4.37976	-2.88462	-6.17255	-2.81097	-5.60737	-1.98226	1.65765	-6.51812	-2.79953	-2.35666	-4.69502	-5.39298	-3.5397	-4.67391	-3.1233	-1.75851	-3.67192	-0.978281	-1.81696	-2.80363
tRNA-iMet-CAT-1-5	-5.95533	-4.26897	-2.05024	-1.67245	-4.92062	-1.37352	-2.0236	-1.77352	-4.12817	-4.4122	-1.6308	-2.71998	-3.34872	-5.70942	-4.41384	-1.62899	-1.7206	-3.36074	3.28034	-3.20611	-4.43084	-2.84222	-6.17981	-2.94183	-5.66238	-1.98226	1.70445	-6.56679	-2.82849	-2.45072	-4.59411	-5.58827	-3.5851	-4.58322	-3.17771	-2.49613	-3.69907	-0.978281	-1.81696	-3.07335
tRNA-iMet-CAT-1-6	-5.91401	-4.10286	-2.009	-1.67245	-4.74047	-1.32767	-1.91296	-1.75844	-4.22183	-4.46186	-1.6308	-2.73419	-3.25728	-5.96213	-4.41254	-1.70653	-1.7206	-3.36074	3.28034	-3.2853	-4.44824	-2.91504	-6.18092	-2.94183	-5.81861	-1.98226	1.66152	-6.58615	-2.92217	-2.27348	-4.41767	-5.91255	-3.63241	-4.64573	-3.00108	-2.49613	-3.73916	-2.35787	-1.81696	-3.20704
tRNA-iMet-CAT-1-7	-6.10053	-4.28747	-2.12249	-1.67245	-4.90265	-1.3155	-2.22076	-1.77352	-4.12817	-4.44218	-1.6308	-2.6933	-3.25728	-5.70942	-4.40315	-1.72865	-1.43153	-3.36074	3.29156	-3.11924	-4.38318	-2.84222	-6.17981	-2.81097	-5.60737	-1.98226	1.66828	-6.55063	-2.80247	-2.45072	-4.75004	-5.84319	-3.56851	-4.6587	-3.15482	-1.75851	-3.69013	-0.978281	-1.81696	-3.01508
tRNA-iMet-CAT-1-8	-6.14983	-4.10474	-2.03432	-1.67245	-4.94088	-0.968824	-2.22076	-1.73081	-4.20894	-4.40568	-1.6308	-2.71149	-3.25728	-5.83649	-4.26282	-1.72865	-1.7206	-3.36074	3.28034	-3.12838	-4.14979	-2.84222	-6.19479	-2.94117	-5.17488	-1.98226	1.67906	-6.56649	-2.8175	-2.44271	-4.18176	-5.52954	-3.5965	-4.66574	-3.15899	-1.75851	-3.70481	-0.978281	-1.81696	-3.08278

### Sheet: adjusted_pvals
gene	AT1 cell	AT2 cell	Adipocyte	BEST4+ enterocyte	Basal epithelial cell	Ciliated epithelial cell	Club cell	Colonocyte	Ductal epithelial cell	Endothelial cell	Enterochromaffin cell	Enterocyte	Enteroglial cell	Epithelial cell	Fibroblast	Goblet cell	Intestinal stem cell	Keratinocyte	Luminal epithelial cell	Lymphatic endothelial cell	Macrophage	Mast cell	Monocyte	Mucous acinar cell	Myeloid cell	Myofibroblast	Neuron	Pericyte	Plasma cell	Serous acinar cell	Skeletal muscle cell	Skeletal muscle satellite cell	Smooth muscle cell	Spermatid	Spermatocyte	Stratified squamous epithelial cell	T cell	Transit amplifying cell	Tuft cell	Urothelial cell
7SK-6	2.13788e-07	6.61645e-33	0.991618	1.31648e-59	1.24758e-15	1.82129e-57	0.000229562	3.60576e-168	5.2265e-06	1.37607e-164	0.141777	3.15764e-58	5.556e-05	0.0002098	7.77014e-137	6.42529e-109	1.56676e-22	1	0.0864436	2.43048e-09	4.15321e-103	1.11116e-46	3.48175e-22	5.7029e-91	4.70213e-53	4.15283e-61	8.69947e-30	5.66708e-52	8.92363e-109	1.04682e-18	3.71238e-25	2.83608e-78	0.0112552	3.01789e-270	4.60841e-111	0.00187463	4.23245e-80	0.0328427	4.05882e-29	0
AACS	1	3.36085e-36	6.13524e-05	3.25838e-05	1.25456e-29	1.32056e-94	1	1.25098e-104	3.24392e-22	0.0043676	0.0448308	0.000135123	0.610307	1.95569e-08	2.59627e-12	3.11219e-15	0.000287072	1	0.0580642	1.19685e-05	0.147199	0.720614	0.932126	4.35407e-45	1	2.03338e-09	7.8141e-11	1	4.01304e-09	2.51644e-14	1	1	0.00179515	0.334172	1	1	0.0211939	1.52347e-08	0.0068975	0.0869862
AAK1	0.983445	2.53141e-39	3.92383e-16	1	9.78569e-22	1.64368e-28	1	3.40294e-12	2.84657e-68	1.71996e-81	0.0595586	3.66948e-06	0.000686313	3.17122e-05	1.3783e-29	0.000131864	0.053628	1	0.243079	7.20564e-14	1.00133e-108	0.000627865	4.45824e-19	9.41466e-13	1.21949e-11	1.04574e-26	0.185682	1	6.06203e-24	1	1.81707e-37	0.554816	7.6037e-08	4.53917e-05	0.000630337	1	1.66874e-173	1	1	7.06797e-07
AARS2	1	0.155166	0.00749417	0.000587108	1.05971e-06	0.885539	1	9.22451e-44	2.92237e-06	0.00021796	1	5.90818e-19	1	2.60372e-05	3.58253e-13	0.00210947	8.32597e-06	1	0.654909	1.48623e-07	1.13017e-09	0.838198	0.0545778	0.00977049	0.813508	1.5323e-10	0.0789405	1	2.96768e-05	0.246158	1	1	0.403995	1	0.00640745	1	0.0310317	4.08477e-09	0.942319	0.00131293
AATF	1	1.25679e-07	0.00989722	0.00267556	1.3022e-10	1.03328e-08	1	1.68501e-30	5.61055e-11	1	0.701331	1.93531e-28	1	0.113727	9.52067e-08	9.2648e-06	0.0229783	1	0.0512361	0.0783348	3.33504e-30	0.00442054	0.00052098	3.22894e-07	1	1.10494e-10	9.80261e-05	1	8.95627e-08	0.0611295	0.454286	0.0341748	0.72396	0.890755	0.0088746	1	0.000618797	0.0217523	0.530082	4.71551e-15
ABAT	1	0.00676257	3.57278e-05	0.014779	5.899e-15	1	1	2.16696e-21	0.00019658	0.026131	0.0780351	8.84354e-07	1	3.54875e-16	1.32748e-16	0.725027	0.0307399	1	0.00014992	0.000100327	4.3724e-51	0.0439816	1.64212e-05	2.04679e-08	0.278122	2.5265e-09	0.0160483	1	0.0072611	0.204833	1	0.594384	0.00524497	0.107292	1	1	3.45575e-05	1	0.332087	4.47208e-05
ABCA1	1.85914e-10	6.60371e-17	2.63225e-19	0.001191	0.0262443	4.89802e-108	0.780228	5.71161e-128	8.53485e-10	4.7789e-17	0.168225	2.01427e-07	0.0937047	1	1.64018e-34	1	1	0.00248438	5.99772e-08	0.283407	6.83872e-209	0.00258482	9.29785e-63	8.88611e-16	2.36328e-11	0.0102887	1.13002e-31	0.966876	3.24862e-08	1	9.51184e-15	2.23126e-06	9.43666e-45	0.508106	0.198683	1	2.48719e-08	1	0.000942084	4.19633e-46
ABCA10	0.0278771	7.42229e-33	3.51943e-31	0.193284	5.04883e-07	1	1	1.02874e-24	1.7287e-21	0.659326	1.82365e-07	2.87624e-103	6.3114e-07	2.09628e-05	0	1.78241e-22	1	1	0.652077	0.133341	0.585835	0.0514891	1	1.71099e-06	1	4.35761e-16	1.48414e-12	0.000385762	1.97841e-06	1.81133e-08	2.78807e-47	0.563729	0.00021698	0.281901	2.23791e-07	1	0.938109	1	0.0273253	9.57696e-07
ABCA11P	0.000149785	5.61443e-47	1.83121e-05	2.1833e-18	2.57269e-24	1.12517e-08	1	1.60999e-202	1.29414e-65	2.93999e-97	0.0039588	8.95021e-54	0.000400477	0.0121248	2.96398e-108	1.54798e-32	2.62831e-18	1	0.00245642	8.00472e-17	1.30008e-27	1.14921e-06	6.28998e-05	2.53913e-27	0.585755	2.71598e-19	3.23013e-09	0.000115285	4.93092e-12	1.77009e-29	8.2214e-05	0.00328238	8.27985e-20	1.72951e-08	3.46551e-09	1	2.4623e-29	3.67995e-11	0.0683511	2.3681e-23
ABCA5	0.000184001	4.93764e-101	9.11431e-33	6.69722e-06	1.15649e-41	0.284316	0.749014	4.63332e-102	5.72063e-47	0.029948	6.21637e-07	1.79897e-284	0.100778	2.88371e-11	4.82802e-16	5.17644e-80	0.809558	0.964513	0.254957	0.00962717	0.984645	0.0100943	0.812543	1.06761e-11	1	0.0122537	6.94419e-17	2.25708e-06	6.69919e-16	1.98301e-20	5.96371e-40	1	0.507489	0.000638099	5.69143e-19	0.0286488	1.66674e-05	1	0.044647	7.52996e-18
ABCA8	0.000349698	0.00418384	5.69911e-16	0.379647	2.48216e-07	0.00871673	1	0.0457346	2.04894e-06	0.000981971	1	0.095803	8.14095e-07	1.19378e-07	2.0909e-141	0.438955	0.483629	1	4.44123e-07	1.43458e-16	1.68015e-30	0.230619	0.0897482	0.0758814	0.0458849	1.07871e-32	1.08596e-22	2.95215e-10	0.00012689	6.27689e-86	0.728915	2.88368e-25	1.58455e-13	0.00085722	0.664939	1	0.00268774	0.647511	0.755634	0.00076682
ABCB7	0.160647	1.08149e-26	0.00278214	0.0023111	4.99265e-10	1.13071e-06	1	2.12772e-20	1.15496e-29	1.59774e-25	1	8.43129e-10	0.162625	0.0770237	6.26634e-16	1	0.875748	1	0.869113	0.101178	1.03043e-26	0.231909	4.60562e-06	0.00371205	0.0843747	4.20533e-05	0.000694889	0.438929	0.000994066	3.48305e-06	0.495278	5.50544e-05	0.000277811	1	0.339653	1	0.000314739	0.000224498	1	1.67383e-06
ABCC1	1	1.43901e-08	2.10628e-12	1.63991e-07	8.01713e-34	1.19556e-20	0.0123024	4.40335e-66	9.60778e-11	0	2.96085e-10	6.24081e-11	1	3.79998e-22	6.10614e-74	3.87763e-28	3.53143e-12	0.00208768	1.55494e-05	7.70264e-26	1.29851e-115	0.01707	1.93907e-05	2.04117e-11	1	4.56634e-32	1.75673e-07	1	2.29777e-18	9.4994e-78	1.33696e-06	0.00947305	3.39778e-49	9.18409e-06	1.98448e-11	2.88029e-05	0.813823	2.21215e-09	3.72754e-06	0.0885982
ABCC10	1	0.000288243	6.67517e-07	4.07983e-06	2.85288e-09	4.65232e-05	1	4.46049e-110	2.51285e-14	5.21646e-10	0.0312598	1.02244e-15	0.448911	0.113948	6.18445e-20	7.83231e-07	1.16419e-06	1	0.00364925	3.01235e-12	8.41074e-17	0.00444598	0.000120135	3.78084e-05	1	2.13913e-20	9.10028e-05	1	2.56801e-08	0.255861	0.932259	0.853754	0.00126048	0.309326	0.38322	1	5.72757e-10	4.8945e-05	0.772904	1.10696e-07
ABCC3	0.0294354	0.866817	7.92913e-05	8.40577e-55	1.05056e-13	2.33386e-12	0.953416	0	1.40923e-112	1.3459e-05	1.69162e-06	1.13981e-147	0.00502336	0.391602	1.05954e-50	2.32792e-208	1.10758e-28	0.230148	4.36199e-21	3.19167e-07	1.91778e-131	0.0661728	1.81901e-07	1	1.7488e-07	5.32388e-25	0.0097624	1	0.000351216	0.245102	1	0.0411961	1.50063e-11	0.552541	1	1	0.0212555	1.17769e-34	0.00280624	3.88849e-160
ABCC4	2.28326e-05	0	6.88266e-09	0.325737	1	6.94198e-06	0.0881348	1.46745e-15	5.44517e-07	0.945189	1	1.8693e-56	0.951891	0.0136507	6.67841e-41	3.32295e-17	0.151299	1	8.68679e-11	0.0306077	0.00259479	2.24645e-05	5.66557e-07	1	3.72484e-25	0.000167142	1	1	0.027583	2.72511e-22	7.28898e-25	3.06614e-07	7.08182e-20	1	1	1	0.771751	0.024172	1	5.54936e-91
ABCC5	0.344463	1	3.33153e-07	0.00303563	6.44861e-21	2.1723e-60	0.851463	1.15835e-161	1.56315e-40	3.18371e-30	2.49814e-06	4.52379e-11	0.690913	0.0574574	4.32098e-78	0.107316	0.000150915	1	5.19415e-18	4.89228e-09	5.36348e-192	0.00846861	3.19459e-50	1	3.03553e-38	2.58246e-32	1.69239e-05	1	6.04631e-05	0.0518678	6.49036e-17	3.18458e-51	2.80365e-08	1	1	1	0.0852958	0.000120372	0.0208064	1.61902e-52
ABCD3	1	1.5146e-279	4.01507e-10	1.24931e-06	2.66512e-24	5.58519e-07	1	2.29048e-126	2.39551e-145	1.20874e-30	0.0068513	2.52417e-193	1	1.31578e-16	1.94508e-36	4.08146e-11	0.024655	1	0.0256752	0.0105261	1.71228e-09	0.0176256	0.185712	0.000416482	0.274339	6.84668e-08	4.75605e-05	0.507335	5.86853e-06	8.95191e-11	0.329952	0.368221	1.32784e-05	3.93609e-05	0.124193	1	0.0319546	2.48086e-05	0.0576528	3.10222e-17
ABCD4	0.162622	3.8971e-22	8.23976e-07	0.026213	1.59602e-11	7.27293e-06	1	6.856e-43	1.81061e-40	1.846e-13	0.0168825	2.55806e-21	1	0.0146674	1.26592e-57	0.000139948	0.000153597	1	0.00165272	4.45963e-15	3.21532e-46	0.00266699	3.09307e-11	1.35751e-08	0.011178	3.99613e-28	0.0200615	0.060976	3.64712e-07	0.00174428	0.28967	2.17868e-06	8.76274e-11	0.00104863	7.97774e-17	1	2.4553e-06	0.000185561	0.0337083	4.37975e-26
ABCG1	0.935001	0.0438533	0.000560691	1	1	1.3153e-63	1	1	1	3.36334e-164	0.0248396	3.98363e-24	1	0.92522	3.42499e-13	4.30916e-60	0.548619	1	0.000108748	2.99531e-126	7.84868e-242	0.00309999	4.81428e-29	1.87447e-46	8.91995e-11	1.01728e-71	6.40838e-05	1	1.00537e-10	2.55088e-07	0.000763532	0.123849	0.0877435	1	1	0.626398	6.26123e-10	1	0.231981	1.82348e-07
ABHD12	0.441171	0.000222068	0.465665	1	4.53779e-08	4.6799e-14	1	2.77531e-20	5.44385e-27	3.44041e-05	1	1.18659e-10	1	3.70605e-13	0.0026865	0.822382	0.245785	0.0304193	0.00988244	0.00192368	9.59809e-31	0.0338769	1.21982e-26	2.06315e-05	9.00718e-13	2.01556e-10	0.140409	1	1.91852e-06	1	0.813147	1	0.0103834	0.167114	0.277917	0.0011156	0.188498	1.8047e-07	0.755634	7.78613e-05
ABHD15-AS1	1	1.60718e-207	3.95001e-36	0.519421	0.0755001	0.0902871	1	0.106729	1.27248e-07	8.69033e-23	1	0.913449	0.987378	0.00195267	1.39594e-173	0.0974049	1	0.624853	0.753393	0.834386	3.35822e-188	0.0123734	1.82288e-09	0.0138819	1.60299e-19	0.0127111	1.02885e-05	0.00778013	5.9022e-05	2.43125e-06	1.23006e-60	5.05984e-81	1.55259e-06	7.24532e-45	1.39443e-41	1	4.60912e-49	0.238055	1	6.81553e-87
ABHD18	5.15231e-05	1.51982e-21	5.76917e-05	0.000128117	8.38979e-07	1.00316e-08	1	2.92797e-83	7.35172e-36	6.5057e-38	0.627079	1.29436e-11	1	0.1853	3.47858e-15	0.06352	0.108354	0.275739	0.0293712	5.74021e-08	2.77778e-21	1	0.00142224	0.000154113	0.164204	6.14432e-20	0.0262329	1	0.0163159	0.0058246	1	0.158658	0.00975644	0.456479	0.00459373	1	1	3.53698e-05	0.177882	7.47495e-12
ABHD2	1.20415e-09	1	0.00388804	0.6279	4.112e-09	1.95235e-15	1	5.0291e-07	3.20406e-36	0.0320723	0.0379322	1.79558e-05	1	0.0244742	0.000517933	1.74211e-12	1	1	0.950335	1.9806e-14	1.26623e-07	0.0327188	2.8328e-09	0.00307589	1	4.6641e-23	0.121495	0.716363	4.90357e-11	0.396958	0.0100479	0.054255	0.22352	2.46607e-10	0.00717888	1	2.43934e-12	0.0349112	0.122246	4.41783e-22
ABI1	1	3.07772e-18	6.89079e-05	1	3.11113e-20	0.0298493	0.000504264	2.03836e-19	9.77316e-15	8.25254e-14	0.000518201	1.19099e-47	1	0.00399695	0.0461737	0.23891	1	0.410201	0.692306	0.0999336	0.00100997	0.267204	7.76263e-11	3.91188e-08	0.0358494	9.42766e-07	0.00053388	1	2.32242e-11	0.00180761	0.160261	1	0.113654	0.0291678	0.5576	0.736182	0.00836012	0.187568	1	7.00279e-89
ABI2	0.0183287	0.00144094	0.000258006	0.397222	1	1.2181e-08	0.269884	1.26309e-48	0.314127	4.06732e-41	1	1.7534e-29	0.0618376	0.815468	6.80668e-39	6.22431e-13	0.000240464	1	0.937932	4.24861e-09	0.0605665	0.131674	3.55884e-09	0.929521	2.22356e-07	3.17937e-09	0.530393	2.40944e-29	0.72455	1.61994e-12	0.000254277	8.34182e-10	4.43453e-07	0.582822	1	1	1	0.327983	1	3.66333e-78
ABL1	1	8.58518e-78	1.09618e-07	1.01769e-29	1.11147e-36	1.16756e-39	1	0	3.07558e-52	1.12089e-301	3.57889e-08	9.96242e-206	0.591487	0.0013613	6.07756e-81	1.70879e-36	2.72229e-21	0.155015	0.0417961	2.28028e-88	7.64222e-101	0.175841	1.42063e-15	1.21e-37	3.42865e-07	1.10384e-15	1.00357e-05	0.0100177	4.42933e-22	8.79052e-16	0.172359	0.54468	6.52165e-25	6.81931e-11	2.80871e-12	1	1	6.19299e-13	0.0416561	3.23742e-23
ABL2	0.0755335	7.31854e-52	3.25208e-18	0.0154158	0.0141327	3.2437e-15	1	1.94391e-42	2.73603e-09	5.87365e-27	0.0324876	8.5781e-16	0.00888137	1	1.89647e-16	0.11021	1.40908e-05	1	1	1	4.92456e-76	0.0389492	0.00232473	2.27537e-09	1	8.21698e-12	6.06588e-06	0.537296	2.87164e-08	7.27215e-12	1	0.0179289	3.05193e-09	0.00202522	0.510216	1	0.00549161	0.000689869	0.10309	0.0802371
ABLIM1	6.1711e-16	1.54788e-71	1.60885e-20	0.018587	7.44589e-25	2.5016e-86	0.198783	7.92878e-68	7.95976e-192	0	0.115256	1.0102e-200	1	8.54033e-31	2.80404e-33	2.10561e-86	1	0.352229	0.329003	0.150564	0.448164	0.00523922	0.281231	8.45641e-56	1	2.76591e-33	0.000541322	0.281065	0.0290001	8.74988e-46	9.61188e-14	0.352536	3.993e-13	4.36358e-05	0.254279	2.90934e-11	1.10145e-25	1	1	7.34132e-77
ABLIM2	1	1	4.18202e-05	4.51338e-15	2.64914e-09	0.815525	1	2.52935e-249	1.07212e-10	2.9096e-189	0.00838341	0.771737	0.301991	8.25424e-27	1.03924e-64	1.6106e-12	2.81921e-06	0.000168479	1	9.00908e-171	0.53647	1	1	0.244216	1	8.15929e-126	0.00894917	1	6.93559e-07	0.108217	1.67783e-15	1	5.97904e-10	1	1	0.00138328	0.917596	4.93263e-09	1	0.233503
ABO	1.03929e-06	5.51219e-32	0.0697973	1.21141e-70	1.18528e-17	1.05429e-75	0.125997	0	1.55581e-21	0.629202	3.67312e-06	0	0.0103014	1.57369e-13	4.47778e-05	4.76524e-142	3.5722e-74	1	3.42644e-15	1.35222e-10	0.251902	0.147032	1	5.83801e-100	1	1.51093e-07	0.00995267	5.62671e-07	0.591207	1	1	1	0.631171	1	1	0.0341161	0.919333	3.33879e-50	0.000226781	3.84451e-164
ABR	0.000141635	1.11526e-85	0.000111273	1.70539e-82	3.86186e-81	5.48854e-10	0.958639	0	3.07224e-149	1.09595e-179	0.256809	0	5.69771e-05	1.3588e-10	7.49983e-267	9.03759e-121	2.05637e-66	0.11481	5.93953e-11	1.17365e-75	0	2.08058e-12	4.37034e-70	4.81413e-74	3.26708e-44	1.07252e-50	0.189067	1	5.52071e-27	8.34106e-14	0.196828	0.0584078	0.165338	0.268556	0.985165	0.635605	4.85753e-170	4.89176e-57	0.00144686	1.20331e-112
ACAA1	0.0910959	9.4197e-07	4.55604e-05	1	0.0025377	0.000929556	1	6.18415e-30	2.70733e-13	0.872681	1	9.83263e-05	1	7.41804e-05	0.0969738	0.0154179	0.076039	1	0.643047	1.51058e-07	5.06379e-07	0.0197029	0.00122275	0.000179699	1	1.14303e-17	0.00374836	1	0.0506843	1	1	1	0.525648	0.433996	0.000340188	0.031798	1.8882e-05	0.00110692	0.777522	0.141741
ACACA	0.353546	0	1.01136e-18	7.31293e-23	4.28248e-82	9.67107e-70	0.00242442	0	4.98637e-81	5.05517e-41	0.0345544	1.67062e-130	1	7.48553e-07	6.86272e-71	1.95594e-27	8.33661e-19	8.33497e-05	5.96897e-13	2.04903e-40	2.22352e-14	0.0101966	0.10856	1.44997e-39	0.0932268	2.03144e-46	0.00138826	0.966774	7.26358e-13	5.24644e-11	4.19648e-14	0.330469	8.26286e-11	9.85015e-41	3.98769e-38	7.73335e-08	2.11001e-06	3.84939e-24	0.00319257	7.09282e-69
ACAD10	1	0.451603	1.80154e-12	6.48676e-09	4.10695e-10	0.00270203	1	9.60756e-180	9.02348e-17	1.27296e-17	0.0211464	7.07606e-51	0.343935	0.32304	7.02389e-23	8.53367e-40	1.09666e-12	1	0.00166194	3.44034e-17	1.67826e-26	0.0352398	0.00309659	5.78984e-11	0.126736	9.3326e-27	0.000141049	1	4.11226e-10	0.0608728	1	0.127004	0.00107883	0.337683	0.00335812	1	0.149453	9.64865e-11	0.293042	7.03373e-14
ACAD11	0.0277094	2.47736e-21	0.336683	1	0.00145048	1	1	0.0168621	2.2166e-06	7.7728e-21	1	2.27526e-34	0.391405	1	1.23248e-29	0.257102	1	1	1	0.00875792	1.3524e-15	0.299799	0.000734201	0.0034856	0.432037	0.000132863	0.162383	0.489774	1.3725e-05	0.0001478	0.479122	0.188104	1.06396e-05	2.60067e-06	0.0200626	1	1.15663e-11	0.674644	1	0.000254366
ACAD9	1	2.26199e-05	1.50896e-07	1.5505e-10	6.83083e-14	0.000109103	1	2.97389e-108	9.76735e-29	4.74166e-33	0.0567226	3.52727e-23	0.908688	8.36521e-07	6.02676e-46	3.5637e-06	1.86712e-11	1	0.00157573	4.92245e-17	1.81064e-21	0.035561	0.00731578	1.61951e-15	0.879377	1.19628e-23	3.25255e-09	0.972741	3.41691e-09	0.000734545	1	0.281516	2.6514e-06	0.139192	0.224689	1	8.55191e-09	1.8294e-12	0.0586701	3.13257e-08
ACADM	1	0.23042	0.718705	0.0376707	0.0154049	1	1	3.1642e-38	5.59904e-10	8.61593e-20	1	2.07165e-08	0.35696	0.0870096	4.91979e-14	0.0271165	0.00176523	1	1	3.94007e-05	0.054	0.0914403	1.21888e-05	0.00263984	0.941138	3.30852e-12	0.00407813	0.546273	4.76038e-05	0.592231	1	1	0.00157934	2.90747e-05	3.68611e-08	1	0.00669984	0.227947	0.454992	0.00760656
ACADVL	0.000282658	0.000402359	2.7903e-09	0.206957	2.65302e-10	3.83834e-33	1	3.71218e-259	1	0.698018	1	0.0264172	0.265024	3.86082e-07	5.06832e-13	9.60495e-40	0.000118615	1	1.1919e-08	8.24702e-48	0.832912	0.0110056	0.0122323	6.6989e-12	1	4.94791e-49	3.28062e-07	1	3.16609e-10	0.0615537	1.65549e-06	0.000567275	0.731586	5.50973e-05	1.30184e-12	1	0.0087165	2.04073e-20	1	8.24131e-18
ACAP2	0.91899	3.37786e-15	0.0237279	0.382779	1.33086e-10	0.0677578	1	1.9308e-45	1.98564e-48	3.76402e-20	0.0140887	1.45407e-37	0.608807	3.37866e-24	0.0450364	5.77959e-05	0.706534	0.00265178	0.62467	1.84352e-07	5.95855e-78	2.3812e-07	0.425895	2.45249e-06	2.5717e-06	1.51397e-11	2.57231e-06	0.902952	2.73492e-11	0.00311932	1	1	0.996334	1.11432e-18	6.83077e-24	0.00374307	5.70301e-33	0.108185	0.329804	0.0233894
ACAP3	1	0.99704	7.17356e-06	0.0139288	7.60499e-29	2.05456e-13	1	6.76649e-108	1.4107e-06	1.14465e-07	0.0114195	2.024e-09	0.400411	1.47022e-14	7.21205e-89	0.000225297	5.28774e-05	1	1.43516e-06	1.79056e-50	1.08557e-08	0.677441	0.857753	2.21301e-10	1	1.20279e-72	0.00742478	1	2.0839e-21	0.418254	1	1	5.91274e-09	1	0.0027062	0.0179597	0.0964293	5.06779e-13	1	1.00451e-07
ACBD6	0.00278541	1.43906e-64	0.000220555	7.95103e-08	4.47912e-23	6.97709e-08	1	1.92036e-102	9.28957e-80	3.01715e-118	0.00483133	2.41205e-35	0.216316	0.0970891	1.46954e-51	0.0124628	1.47458e-05	1	0.00166033	1.82541e-17	8.06756e-50	1.49096e-06	1.12262e-12	2.75278e-20	0.00437435	4.72575e-26	3.03899e-05	1	1.88986e-12	5.92339e-06	1	5.74908e-05	6.6363e-14	0.112437	0.274358	1	2.14555e-17	4.27002e-09	0.00168752	8.52535e-45
ACCS	0.0011879	1.72019e-32	6.99869e-16	0.000819886	8.24071e-06	3.52792e-08	1	9.7941e-25	1.48844e-24	6.74582e-27	0.73378	1.22881e-33	1	0.0563377	2.60693e-100	0.000134664	0.014409	1	0.0241345	1.84821e-25	6.77977e-55	0.0105722	2.26823e-05	1.82028e-05	0.0089343	7.10018e-35	6.3786e-06	0.371412	0.0159284	7.7821e-05	1	6.59857e-05	1.2947e-06	0.378013	0.777001	1	0.674604	0.363382	1	7.3243e-19
ACIN1	0.398888	1.16667e-20	1.29826e-12	7.27421e-08	2.83412e-15	3.37944e-10	1	1.98065e-240	1.35675e-52	1.322e-71	0.00335678	9.36715e-37	0.409912	3.43853e-18	1.07967e-109	3.54565e-62	1.60784e-08	1	1.6266e-09	2.23914e-61	2.35884e-94	3.35394e-05	2.74902e-11	5.02572e-16	0.445284	1.56599e-52	6.59651e-16	0.16447	1.15371e-16	0.0229179	0.13335	0.308841	0.00049353	1.60102e-09	1.14535e-23	1	0.00120272	2.41463e-14	0.0964347	1.87533e-05
ACLY	7.19431e-07	3.03973e-60	0.68465	0.287927	0.0492039	0.0787851	1	4.80179e-13	1.46573e-08	2.08487e-05	0.00106151	0.0125092	1	0.357996	0.000189641	3.15476e-15	1	1	1	5.23946e-17	0.974747	0.0453561	0.017196	2.96775e-08	1	3.81668e-22	0.0171877	0.201603	8.23726e-05	0.0142953	1	1	0.513609	0.553877	5.6145e-05	1	6.62993e-05	0.293491	1	0.000455351
ACOT11	1	0.371999	0.0118009	6.90371e-27	2.83251e-22	5.94797e-07	1	0	7.67749e-38	5.10536e-05	1.40561e-06	1.28753e-289	0.224791	8.75502e-25	1.48185e-11	5.08276e-56	2.20948e-30	1	3.02287e-17	0.477235	1.92167e-07	0.000887227	1.74552e-07	3.27029e-33	1	1.02876e-08	0.0245223	1	0.298195	0.00273471	0.437044	0.667751	1.26925e-12	0.962439	0.642035	1	1	2.11808e-26	0.0248357	5.18277e-73
ACOX3	0.868428	4.32938e-15	0.0661429	6.18525e-16	4.88458e-21	0.254785	1	0	0.0113983	6.25129e-100	0.00752738	5.22813e-255	0.0996386	1.70648e-26	8.77425e-05	7.10564e-54	7.45739e-12	1	0.0705559	2.94461e-35	1.17843e-53	0.266329	1	2.80382e-13	0.429648	0.889232	2.54155e-18	0.0157468	6.99407e-20	0.377448	0.000964502	0.108665	0.10106	1	0.560264	0.03363	2.75279e-06	7.54311e-06	0.104982	0.0504796
ACP6	1	7.8988e-15	8.78578e-07	0.00579667	1.04304e-06	0.00490164	1	3.82139e-17	1.59514e-19	0.325857	0.690488	2.67014e-06	1	0.0076147	5.61187e-05	0.114737	0.0908979	1	5.76563e-06	0.041019	4.29524e-10	0.12709	0.0281009	7.77805e-08	1	0.00687672	0.000963311	1	0.286049	0.0032815	0.213162	0.11672	0.012525	1	1	1	9.9114e-06	0.0821126	1	3.21852e-32
ACSF2	0.595831	3.35378e-06	4.43891e-13	5.44616e-16	1.47884e-05	0.00981549	1	0	1.8216e-68	0.179168	0.651863	2.19916e-255	0.0835512	0.989554	3.14444e-23	9.55241e-42	3.28642e-10	1	1.1507e-09	1.73772e-07	2.52113e-39	0.00165214	6.20086e-05	4.85143e-09	0.164983	6.16572e-11	6.73798e-11	1	0.0164898	0.645308	0.850325	1	0.00186787	1	1	1	0.349204	2.74346e-13	0.192373	6.22246e-83
ACSF3	1	0.0160005	2.27275e-07	7.16748e-17	1.68741e-10	6.38103e-08	1	0	4.81759e-18	9.34142e-20	0.00961231	3.5281e-137	0.120354	0.0476961	4.89823e-74	1.39183e-18	7.70496e-23	1	0.000674319	5.82303e-31	1.79778e-47	0.000651502	4.18686e-12	8.71658e-22	0.0678189	2.13044e-57	0.0565853	1	5.94389e-24	0.24685	1	1	1.24915e-08	1	6.68529e-24	1	7.05536e-24	5.73779e-18	0.000144209	1.32494e-13
ACSL3	2.02531e-66	1.97987e-192	1.87559e-68	3.51659e-86	7.19763e-11	3.24055e-137	0.726713	0	1.36546e-51	0	2.41667e-18	0	4.79416e-27	2.59166e-16	0	1.52616e-307	9.87972e-77	8.80913e-07	2.22807e-46	7.43512e-210	0	2.81794e-32	1.28357e-50	1.15108e-14	2.46825e-35	1.44302e-132	2.55466e-80	8.61271e-49	3.87186e-180	1.92437e-36	7.33669e-60	3.74518e-13	7.64106e-132	1.93978e-33	1.59873e-06	1	4.72968e-237	5.03497e-50	2.49958e-25	5.67041e-254
ACSS1	0.00102428	2.39176e-40	5.24761e-05	1.33021e-07	4.31436e-12	4.19603e-09	1	7.27783e-44	6.17235e-113	5.23397e-22	0.796379	0	0.289095	0.249186	2.77508e-112	2.21168e-45	1.80517e-07	1	0.310115	0.083516	2.21979e-81	1.4253e-05	1.16866e-06	7.0167e-70	0.000229367	1.03971e-24	0.299857	0.00283569	1.87713e-38	8.30396e-85	0.146484	6.77206e-10	9.05578e-09	1	1	1	4.15599e-20	0.000172287	0.00163637	1.89193e-16
ACSS2	0.0225568	2.92065e-125	7.35308e-23	2.1452e-24	1.48669e-20	6.31001e-20	1	0	4.03093e-41	1	0.158298	1.20733e-135	0.0153963	3.17999e-10	5.6297e-20	6.16403e-245	3.07587e-09	1	0.539033	0.029825	3.70818e-13	0.0659987	0.873004	2.22427e-06	1	7.46479e-14	4.08956e-12	1	2.57351e-05	4.69109e-08	0.245478	1	6.8049e-05	1	2.03774e-05	1	0.642436	1.57165e-20	0.552093	0.165654
ACTB	3.62522e-170	0	3.19082e-55	2.77424e-87	1.44146e-264	0.0153894	3.84639e-07	0	0	0	1	0	4.70656e-25	2.28248e-18	0	5.99491e-219	2.11466e-69	1.22059e-09	4.73519e-35	4.49897e-203	0	5.9136e-88	7.85634e-36	1.62997e-79	1.01077e-72	1.30156e-125	0.228583	2.90691e-93	8.36448e-05	0	5.8651e-10	4.97021e-226	0	1	1	1.47977e-28	5.71056e-288	4.22669e-46	1.31269e-24	0
ACTG1	3.49585e-117	0	1.52105e-15	8.29331e-64	1.29315e-191	0.000965958	2.71887e-07	1.41518e-187	0	0	1	0	5.2621e-10	5.8303e-06	0	1.21836e-142	1.42315e-54	0.0670169	7.60459e-17	9.90467e-85	0	1	1	7.01465e-62	5.53046e-22	3.36208e-55	0.825761	2.80419e-18	1	5.61794e-85	0.00752664	4.61051e-174	1.13749e-99	0.17236	4.05759e-101	1.07877e-13	0.00627021	3.65547e-32	4.27491e-17	0
ACTN1	0.954333	1.27887e-07	5.22916e-10	3.77702e-12	0.000416332	3.21604e-40	0.336214	1.69982e-106	1.45317e-12	0.921735	0.0956173	8.50256e-07	1	1	5.42917e-73	9.0981e-11	8.04815e-10	0.280531	1	1.14561e-32	4.35692e-27	0.092983	3.11584e-08	4.02223e-08	4.19116e-07	1	2.70486e-12	0.000297628	0.00125105	0.283493	0.170081	2.29173e-08	5.5504e-28	0.000347894	1.47347e-43	0.891302	0.748041	4.1525e-11	0.348303	2.94869e-14
ACTN4	1	4.80877e-244	0.587883	1	4.70072e-08	4.98692e-11	7.14667e-08	1.94474e-141	7.06831e-26	1.24329e-80	0.0440596	1.13771e-13	1	6.38308e-19	0.000164305	6.67843e-29	0.0223285	0.0150839	0.538245	8.88076e-47	0.916234	0.000132476	0.447806	0.410304	0.000625513	3.36041e-75	8.04416e-06	0.00171394	5.16602e-18	2.03308e-14	0.0853307	6.86004e-17	0.108235	0.00183295	7.57769e-14	0.264418	1.31835e-23	1.36787e-05	0.578649	0
ACTR2	6.34539e-08	1.67252e-145	0.000605832	0.000573708	1	3.23617e-07	0.889409	0.691676	0.0182259	1.04935e-27	1	0.816602	1	0.000233184	1.09602e-45	0.0082937	0.000301631	1	0.673988	0.0621063	8.60809e-157	0.491091	1	0.859332	1.59431e-14	6.19579e-06	6.28642e-05	1	0.314267	0.0356286	0.0426347	0.0205719	3.44003e-12	0.917216	2.95216e-58	1	1	0.242655	0.782128	2.65288e-153
ACTR3	0.301364	4.64883e-12	0.00266809	0.00132914	0.0143308	1.6192e-13	1	2.35983e-06	0.790208	1.43037e-15	1	0.387969	1	4.61348e-09	6.2359e-06	0.00420358	0.00299997	1	1	0.873777	4.37964e-09	0.000249799	4.16637e-13	0.00014854	1	9.75658e-07	1.06943e-08	1	6.85712e-10	0.0520929	0.00861376	1	1	1	9.85124e-05	6.6264e-05	3.50755e-62	0.480964	1	1.98318e-129
ACTR3B	1	1.97432e-20	1.24357e-05	8.56473e-05	1.3082e-07	0.269611	1	1.80853e-52	1.19554e-06	6.14373e-05	1	9.51042e-09	0.425655	0.344306	8.41789e-26	0.0047017	3.1491e-09	1	0.0439596	4.54476e-05	5.46709e-07	1	0.0416773	0.000134641	1	3.32967e-08	0.00868658	1	0.0136004	0.634982	0.270916	1	0.0027026	3.48945e-07	0.11263	1	0.00103975	1.41386e-06	0.566018	1
ACTR3C	0.499328	0	4.8453e-08	1.92578e-15	6.66651e-39	0.55664	0.511134	2.78746e-249	8.73051e-125	4.16283e-05	0.00653938	3.07572e-123	0.0201651	3.52147e-18	1.88278e-12	1.49909e-07	2.35098e-15	0.0139051	9.25428e-08	0.071563	0.00536659	0.000924883	1	2.79118e-11	1	0.0020706	0.00051752	1	5.78037e-08	4.21467e-25	0.684951	0.0599355	2.80579e-05	0.00175846	1	0.531761	3.26764e-05	3.821e-19	0.00222402	3.93449e-131
ACVR1	1	4.36467e-20	1.1256e-25	0.320996	8.36619e-11	7.76084e-41	1	8.0422e-11	7.57376e-67	5.35142e-08	0.219439	5.09305e-15	1	0.0119365	3.54742e-60	0.000706033	0.733508	1	1	0.12275	6.12784e-14	0.172496	4.34934e-06	4.96582e-61	0.331046	2.02968e-11	8.89044e-06	0.060892	0.0197127	1.26376e-08	0.000110071	0.000135534	2.31936e-09	1	0.879067	1	0.0518203	0.651903	1	0.00428729
ACVR2A	0.795295	0.00283122	3.73992e-08	0.0401784	3.79322e-08	6.32758e-12	1	1.1652e-19	1.16094e-20	4.67104e-25	1	8.18384e-103	1	1.44956e-06	1.50071e-51	0.748561	0.802864	0.669464	0.212223	0.160187	3.52617e-11	0.0986344	0.0724309	3.50198e-16	1	7.12577e-11	0.0006493	0.640128	0.00457642	0.00224098	1	0.113912	4.59874e-06	0.00183684	0.000148498	1	0.0319546	0.0215151	1	2.1003e-28
ACYP2	1	0.872572	1.64651e-18	0.0744121	6.42294e-10	4.90644e-34	1	6.82425e-46	1.3779e-30	1.44999e-118	0.0153984	2.1224e-23	0.399676	1	9.33775e-156	0.000105726	0.734622	1	0.00091667	1.47519e-29	1.81414e-56	1	0.0301994	4.81873e-19	1.08936e-09	9.72627e-50	2.86098e-06	0.0460342	5.36908e-28	1.66913e-32	1.21778e-10	0.266166	1.0956e-19	2.06131e-14	0.000500357	1	0.0015851	0.332334	0.063205	2.56722e-62
ADAM10	1	1	2.12113e-05	0.538211	0.000639453	2.61679e-05	1	2.151e-38	4.3622e-80	1.50608e-69	0.34881	1.86204e-30	1	1.78065e-09	2.36167e-34	0.0144232	0.0446506	0.847377	0.000160855	0.00104797	2.56388e-80	1.84558e-06	5.92265e-09	1.49646e-11	1	6.06852e-17	9.17792e-05	1	7.16343e-11	0.00288546	0.00159978	0.00107277	0.0140012	0.0187171	0.000612991	1	8.74549e-60	0.000643404	0.310124	0.000316261
ADAM15	3.2351e-05	5.42062e-21	3.0774e-07	9.33054e-05	0.672861	0.000170625	1	3.82442e-103	0.525516	7.58082e-175	0.0162614	5.17298e-180	1	0.488376	2.48303e-21	3.10361e-11	1.6923e-05	0.34607	0.0062217	8.12606e-05	4.03117e-13	1	1	0.0980731	0.925803	1.99897e-09	0.426135	0.0823169	0.146491	9.74188e-06	0.5787	1	0.0218694	0.64366	1	1	0.102293	1.21443e-05	0.203392	0.000969245
ADAM9	0.459228	2.66948e-23	4.21697e-07	0.104182	0.0143486	1.27554e-75	1	0.652979	0.000886785	7.41736e-67	0.795565	0.000593725	0.96751	0.75087	1.51504e-24	0.000382899	1	0.000145636	0.00992304	1.43932e-18	0.999972	0.388841	5.73278e-19	9.75035e-06	0.0735006	7.73765e-30	0.10683	1	0.00461887	0.0609583	0.0639056	0.0450675	9.86365e-06	0.00894201	0.000476446	2.99931e-07	1	0.0680608	0.237979	2.26839e-92
ADAMTS17	0.943365	0.849994	0.000508313	7.02892e-07	1.07601e-10	1.75843e-46	1	1.81255e-06	9.61759e-09	0.0921167	1	0.233621	1	1.55902e-21	1.02155e-48	2.50499e-40	0.000673539	0.0213274	0.42884	1	0.139288	1	1	1.5313e-36	1	6.18247e-12	0.99141	1	0.160321	3.96213e-07	1.66637e-22	1	0.0403288	8.9339e-46	3.86908e-06	0.000152501	1.0503e-40	0.000247122	1	1
ADAMTSL1	0.1073	0.351704	1.04769e-07	1.19909e-14	0.042959	0.00190517	0.00673016	0	0.595464	0.00330571	0.790953	0.00104575	8.9922e-05	1	6.61365e-153	2.71638e-12	0.0136674	1	1	0.96989	0.0941781	0.957239	1	0.718679	0.877009	7.38859e-47	0.842593	0.857919	5.57901e-05	0.44406	1	0.00148229	6.86743e-32	6.81285e-30	0.477571	1	0.0129271	8.11002e-21	1	5.88405e-12
ADAR	0.0688296	0.572168	0.00134943	0.0719472	0.000113702	0.0405944	1	3.65854e-41	1.98887e-19	4.88715e-09	0.0171049	1.1311e-47	0.668962	1	1.21747e-09	8.4411e-07	0.00256948	0.830429	0.00950172	9.25081e-16	5.60851e-63	0.0491984	7.95384e-08	6.49227e-06	0.497344	5.27662e-28	8.87594e-06	0.256653	5.4982e-16	0.0922749	1	1	0.00137878	1	1	1	6.41921e-41	1.62101e-06	0.973208	0.00852741
ADARB1	0.884992	0.873321	0.896454	1	3.45903e-05	0.0157403	1	9.88205e-07	3.54158e-09	2.95008e-253	1	2.00929e-18	0.677037	0.98805	0	0.00982154	0.160499	0.268464	1	2.03314e-38	8.40437e-07	1.15985e-14	1.49346e-07	0.000212143	0.909091	8.1277e-69	0.00190296	1	5.54044e-05	0.337094	0.663775	2.35377e-33	4.985e-153	0.816061	9.81557e-33	1	2.21686e-103	0.975346	1	3.74351e-05
ADARB2	0.00480017	6.81093e-26	0.0651601	8.51208e-08	0.000943932	1.76829e-122	2.37611e-05	1.17781e-175	4.22008e-43	3.32672e-14	0.0557358	8.07026e-106	1	4.71045e-24	0.0673118	1.70495e-29	9.19972e-07	1	0.156001	0.170988	0.00129875	1	0.882689	8.62823e-159	1	1.48779e-11	1.04475e-05	1	1	0.415692	0.39482	0.0286249	0.957574	1.02248e-23	0.000447415	0.847464	0.29644	1.85845e-08	0.434904	0.0244249
ADCK1	1	8.83101e-09	1.59138e-07	0.00584408	1.84596e-07	0.00155433	1	5.37136e-75	8.34151e-11	3.18373e-10	0.815987	2.26887e-14	0.73392	0.00809597	1.07534e-10	0.000713211	0.00675661	1	0.138028	2.0438e-06	1.75328e-39	0.868615	4.92432e-07	0.0029247	0.869309	1.48394e-12	0.0192689	1	0.00253222	0.856792	0.109604	1	0.0154405	0.0468784	0.888293	1	1	0.000448629	0.701941	0.035898
ADCY6	1	0.11438	4.07433e-37	3.59129e-48	6.6208e-11	7.11691e-35	1	0	1.07329e-41	4.63608e-20	0.369792	1.13329e-136	0.00268212	3.15275e-18	3.48991e-83	7.46732e-200	1.32764e-41	1	1.03891e-32	5.90225e-39	1.10468e-05	0.127419	1	3.6095e-28	1	1.88259e-56	3.48204e-71	5.00968e-10	0.000164995	5.41204e-05	1	1	0.545848	0.0269883	0.000680281	1	0.0802064	1.6996e-35	5.71401e-06	0.0717766
ADCY9	8.98095e-20	2.05811e-145	4.48262e-06	7.08742e-08	0.0986626	7.58426e-12	0.546352	9.13641e-59	9.74689e-77	2.9683e-35	1	3.4604e-150	1	0.231402	2.1605e-72	0.11526	2.03011e-06	0.205739	0.0971561	1.68815e-31	6.70385e-07	1.97967e-05	1	2.99043e-23	1	1.42851e-29	0.292958	1	3.35214e-08	7.42435e-34	0.753681	0.544564	5.00366e-07	0.662102	0.888601	1.86677e-08	7.4993e-14	1.67193e-06	1	8.62823e-12
ADD1	1	0.000324778	0.000214662	3.16251e-09	5.77552e-36	5.67315e-13	1	1.07265e-243	8.90439e-44	4.10481e-74	1.12293e-05	9.68706e-158	1	6.83835e-11	1.76646e-69	1.33408e-18	1.92822e-14	0.409502	1.4276e-05	2.05151e-32	2.76479e-63	4.75693e-12	2.49737e-12	2.31915e-26	0.202089	1.01952e-47	1.5397e-08	0.243786	4.87063e-31	4.48289e-07	0.01138	0.405453	1	0.000427144	3.03004e-30	0.199444	2.74332e-65	1.47962e-13	0.00108812	0.000153751
ADD3	1	0.664086	0.0741527	1.1067e-16	0.000459351	0.827789	1	5.34617e-151	2.9301e-177	0	0.000780525	9.91193e-210	1	6.02357e-09	3.36329e-151	0.0914304	2.01939e-11	0.733923	0.112013	1	1.83727e-25	0.00156245	0.729833	0.0101428	0.0274571	2.6197e-17	0.156037	0.000204966	1.68263e-05	1.83932e-09	1	0.00694653	6.54452e-05	2.19901e-08	3.55303e-19	0.379965	1.28575e-54	4.01259e-13	1	1.18926e-24
ADGRA3	0.628304	3.8161e-42	1.5766e-14	1.78309e-29	5.21761e-11	8.27554e-51	0.511134	0	3.15418e-99	0.000256484	0.509382	1.93553e-117	0.0135961	0.176873	4.88214e-53	3.22174e-24	3.5298e-14	1	0.0339053	0.000112872	0.651262	0.569876	1	3.95818e-05	1	1.22064e-10	5.78051e-06	1	0.370555	2.84291e-18	1	0.000613744	1.52569e-12	1	1	1	1	1.18501e-21	0.386654	6.03701e-12
ADGRE5	0.0237848	0.0236191	0.0758949	1	1	0.000246097	1	1.37604e-54	0.151856	3.75664e-09	1	0.0191164	0.634764	1	1.43943e-06	0.0779649	1	1	1	1	4.42083e-156	5.72681e-08	3.18048e-09	1	1.13941e-09	2.40685e-12	0.00667768	0.408588	7.91053e-07	1	0.015396	1.69744e-09	2.81963e-07	1	1	1	1.38527e-38	0.00266021	0.951577	2.46487e-13
ADGRL2	1	3.02766e-06	1.13739e-13	0.00976153	5.95851e-33	5.67551e-16	1	3.58695e-58	1.2266e-68	0	0.135836	5.27357e-58	1	4.48712e-23	5.91107e-163	7.58257e-12	0.001075	0.226818	0.00763956	0.101668	0.0158245	1	1	2.53275e-06	1	1.43874e-99	1	0.0601917	0.0120886	1.72598e-191	0.000452317	0.781062	2.42075e-08	0.133466	1.10737e-05	1	1	0.212723	1	1
ADGRL3	7.83874e-05	3.21285e-131	3.75746e-58	0.0144937	1.56135e-207	8.17526e-22	0.0829022	7.85117e-05	6.71092e-131	3.65911e-80	1	0.543617	1.82585e-06	4.11639e-29	0	0.000103732	0.401085	5.96161e-13	2.18889e-25	3.54693e-26	1.60788e-136	2.96846e-08	0.000221038	5.55125e-28	2.92519e-20	1.01798e-07	4.65906e-34	3.76721e-27	1.07363e-32	2.25754e-61	4.30525e-61	5.84112e-66	1.97875e-56	8.52611e-22	0.00524834	2.30439e-18	6.92081e-93	0.00733531	1	3.97143e-198
ADHFE1	1	2.39617e-32	0.000317732	0.706408	0.000554439	0.375068	1	2.20482e-14	1.18259e-15	6.4568e-31	1	0.0107783	1	1	1.62591e-89	0.154112	1	1	0.0160056	0.00159921	1.55023e-07	0.0129152	0.0583161	2.3178e-06	1	6.19964e-06	2.24693e-05	0.121787	0.0158743	2.37857e-07	0.0107913	0.000673649	2.1203e-08	0.37765	0.379662	1	5.25386e-08	0.554388	0.683481	2.66123e-08
ADI1	1.0177e-24	0	2.11123e-09	0.0158983	0.000669903	0.0696178	1	3.72405e-06	3.01345e-15	8.74944e-16	1	1.68042e-82	0.058522	0.76964	8.89415e-126	0.0030556	0.797591	0.00923686	0.000150774	0.0380412	1.1138e-30	1	1	1	1	0.561541	0.246589	0.502969	0.00490467	1.73698e-44	4.96983e-21	0.0275683	1.3548e-14	1	0.00153737	1	1	0.25119	1	1.3901e-63
ADIPOR2	0.00244672	1.34879e-13	0.000719959	0.000545704	0.257437	0.158293	1	5.45764e-10	2.78493e-18	0.000315524	1	0.328393	1	1.4308e-16	3.85749e-09	0.149984	0.000103409	0.809843	0.455913	0.0178745	1.16057e-06	0.926207	0.0490659	1	1	0.00916072	5.56787e-15	0.559172	0.038047	1	0.195298	0.0018142	0.744731	1	0.681124	1.29403e-05	5.80752e-06	0.873768	1	5.14763e-24
ADIRF	4.47283e-72	4.50485e-33	4.56646e-82	0.0104216	8.5849e-10	0.750682	1	1.32851e-43	0.021437	2.48741e-301	0.780714	8.74972e-232	0.265024	0.601014	1.21146e-123	2.09196e-05	0.000108991	1	1	1.41079e-81	0.000133672	1	1	1	1	0.00338429	9.9084e-06	4.12285e-38	1	0.637549	3.116e-51	8.5525e-07	1.95894e-276	1	0.0407647	1	1	0.0427567	1	0
ADK	1.30093e-15	0	2.81888e-25	6.67232e-06	4.99108e-83	0.560462	1	3.48431e-124	8.0985e-47	6.47635e-118	1	0.000206875	1	1.32872e-07	8.49864e-89	3.60593e-15	3.92064e-07	0.000363766	6.49487e-07	2.91394e-15	1.92796e-08	1	0.542775	1.82953e-11	3.77423e-14	1.21946e-41	0.0713084	1	1.14688e-20	5.8352e-16	3.14477e-08	0.0392027	3.68898e-21	0.791812	2.9274e-08	1.00978e-14	1.13717e-16	6.6428e-10	0.0633467	7.00175e-102
ADNP	0.00563551	4.61877e-23	0.00695192	4.13015e-05	0.0151566	2.52236e-09	1	7.97892e-30	1.02335e-18	0.10096	0.390994	6.16048e-09	1	6.21188e-06	0.00384997	1	0.00116233	1	0.101374	0.0685562	0.000523757	0.0488094	1.09225e-11	1.15284e-10	0.880303	3.61932e-06	0.00271433	0.601896	0.00640001	1	0.00454763	0.688211	1	0.00173662	0.00274999	1	0.00794767	4.62094e-07	0.222493	2.91654e-07
ADPGK	1	2.6232e-68	5.57666e-15	0.00179248	6.76255e-13	5.64587e-10	0.803373	6.59618e-42	9.36946e-25	8.9352e-23	0.100105	1.68154e-14	1	1.40894e-06	3.45721e-28	0.00307637	0.00760742	1	0.000671709	5.88352e-06	5.07222e-225	4.69075e-08	2.48147e-28	3.89111e-09	1.47929e-11	1.97067e-10	5.63887e-07	0.268119	1.72801e-08	0.00114536	1	0.0586929	1.83416e-06	3.90299e-08	0.386374	1	1.15407e-17	2.17302e-06	0.330469	5.7803e-09
AEBP2	0.102402	3.59613e-32	9.6356e-08	3.27689e-05	3.24172e-07	0.939572	1	6.62866e-16	1.62528e-21	6.50842e-46	0.310751	1.15432e-34	1	0.0923675	2.63266e-136	1	1	0.989466	0.00212342	0.00662864	2.1e-16	1	0.000508511	5.37343e-06	0.434044	6.19962e-29	0.100906	1	6.67201e-14	9.68745e-10	0.712757	0.000214899	1.20373e-06	1.06189e-09	0.0200802	1	3.60652e-07	1	1	1.20018e-57
AFAP1	1	0.959768	0.412583	0.0109	1.24471e-08	4.12924e-56	1	5.65097e-18	8.43569e-62	0.145678	1	7.88911e-28	1	0.0112257	3.53761e-71	2.58781e-05	0.254783	1	0.000112502	0.0171264	0.00560468	1	1	9.03229e-55	1	1.839e-23	0.0349627	0.497889	0.170431	0.0317459	1.66109e-07	0.873892	2.52402e-28	7.85767e-10	1	1	0.0797706	0.0385879	0.00789193	0.648923
AFDN	4.352e-80	2.74989e-165	1.61155e-05	3.8746e-14	1.70833e-69	0.014065	0.169818	0	1.60461e-92	0	1.23362e-06	0	0.0318257	1.70334e-29	4.85499e-220	2.75013e-77	2.24019e-22	8.91867e-12	0.385457	2.73462e-98	4.93509e-14	0.00042954	0.843007	2.35802e-22	1	1.0548e-63	2.25978e-05	1	2.07454e-05	9.66034e-94	1	0.626998	3.07454e-26	0.00100839	1.71424e-38	6.19049e-28	0.695375	1.84947e-27	0.949563	3.86433e-13
AFF1	0.169678	1.21438e-07	1.16419e-34	2.82302e-13	1.80398e-38	0.140761	0.835221	3.11726e-276	2.85475e-114	6.53823e-55	0.00312724	2.09166e-297	0.0875333	1.67141e-05	7.33101e-106	4.80131e-44	4.12464e-09	1	0.00190663	1.40934e-16	2.14675e-67	2.47402e-15	1.405e-05	1.81016e-19	5.83817e-05	7.16834e-08	8.47512e-13	0.0806214	2.00662e-16	6.82735e-68	0.00370506	0.000954994	1.48982e-22	0.739684	1	1	0.00788033	9.95129e-06	0.861713	5.02805e-51
AFF2	0.00306793	8.70488e-90	0.00513958	0.00684036	0.0348273	1	0.38296	1.40756e-42	7.81364e-15	2.66581e-27	0.779922	2.49404e-27	1	0.00520075	0.0148606	3.68946e-09	0.0606152	1	0.434621	4.48835e-05	7.97743e-07	1	2.12879e-05	0.000850379	1	0.0548131	0.260436	0.095745	0.295456	4.36446e-27	1	0.22126	0.00143364	0.0126129	1	1	6.9157e-15	0.445723	1	5.71764e-05
AFF4	0.636567	5.19767e-29	0.351777	0.29934	0.200134	2.47555e-56	0.205689	2.34935e-93	0.901892	3.59893e-17	0.00486909	2.20918e-22	1	2.02613e-11	5.89186e-16	2.26504e-06	0.0225944	0.0164409	0.661503	1.07956e-06	5.7881e-55	0.18382	0.000129562	1	1	0.129758	6.56121e-10	0.00247935	2.58245e-07	1.22566e-21	0.0339444	0.00091813	3.50928e-14	3.27486e-05	2.58202e-11	0.0051457	0.142053	5.88517e-05	0.000243814	2.2661e-27
AFG1L	0.49132	7.26289e-38	3.42239e-08	0.00530726	1.3607e-15	0.00264689	1	4.02008e-31	5.251e-45	1.83686e-21	1	6.44921e-41	0.117827	0.00257186	3.77523e-22	0.800271	0.824805	1	0.163769	1.37423e-08	1.16858e-20	1	0.0902853	0.000472031	0.587213	3.9564e-16	0.0196018	0.223698	8.30343e-05	0.00883268	0.025847	0.0672589	0.0633252	6.19335e-06	0.0528959	1	0.305803	0.0956286	0.770645	1.60185e-12
AFG3L1P	0.000608769	5.65122e-30	3.41335e-07	0.000356357	1.40087e-11	1.0139e-05	1	2.0422e-73	1.92192e-27	1.01777e-16	0.117977	5.32334e-34	1	0.00100068	2.26066e-29	2.59776e-09	1.70837e-06	1	0.173463	7.64913e-11	3.32027e-54	0.00919778	4.3457e-06	1.47072e-06	0.217554	8.088e-17	0.000232646	0.60633	0.000343528	0.00613691	0.177131	0.0167377	0.000237247	0.545552	0.0939373	1	0.000241088	3.15234e-10	0.270949	2.98033e-06
AGAP1	0.00416711	2.12875e-266	3.12054e-21	8.7175e-86	6.90804e-124	1.26652e-16	4.57059e-10	0	1.76321e-276	2.94749e-243	9.58356e-13	0	0.0239692	1	0	9.62437e-270	3.5722e-74	0.0801399	8.92285e-14	8.07599e-112	3.35735e-07	5.76146e-64	1	4.511e-81	1	7.11447e-69	6.39938e-06	0.0291138	1.22834e-17	2.6307e-91	2.26687e-08	5.07155e-27	1.55621e-60	1.17311e-09	6.65338e-12	0.347671	5.27554e-09	3.28967e-56	3.48409e-21	3.51893e-140
AGAP3	1	9.4105e-06	3.12368e-16	0.0299703	1.91904e-19	0.000199721	1	1.13422e-21	1.25833e-14	0.000116251	1	2.14236e-17	0.606394	9.08175e-06	9.36531e-90	1	7.03076e-06	1	0.008141	3.40509e-22	1.13534e-12	0.000368248	1.19701e-20	4.05716e-23	1	2.82565e-15	1.70774e-05	1	6.63081e-11	7.84262e-05	0.740811	0.000447912	8.80989e-15	1	0.837845	1	0.210044	0.00251334	0.312778	6.39583e-49
AGAP4	0.0025464	5.78835e-38	2.76327e-05	0.0284868	4.13167e-05	1	1	4.92682e-37	3.12802e-19	3.22945e-46	0.449601	5.67701e-10	0.60312	0.022188	1.35753e-50	3.42036e-06	0.0805306	1	0.00125003	8.68519e-14	4.26068e-37	7.89136e-05	0.0020318	0.00158165	0.167052	1.73141e-10	0.000232706	0.635772	9.28875e-06	4.54722e-06	0.653178	0.0715687	2.85708e-07	0.113756	1	1	7.8807e-12	0.0287132	1	4.78178e-15
AGBL1	0.164822	3.99168e-134	2.53243e-21	0.0258528	9.20173e-12	1	0.313005	7.85984e-115	2.16136e-26	1.63658e-19	1	1.21624e-16	0.00408105	7.28257e-06	1.78276e-89	0.00278413	0.190467	1	1	0.00770383	1.2952e-39	0.916352	0.0104592	1.26983e-24	0.0012375	2.05817e-32	0.864968	4.03057e-05	4.0165e-05	0.000272256	6.99895e-85	2.14771e-16	2.55356e-08	1.93208e-44	4.0088e-12	1	4.26423e-06	1	1	1.74085e-109
AGBL3	0.14881	2.93622e-17	7.03183e-14	1	0.00109845	1.65911e-14	1	0.333819	1.20842e-22	3.94836e-29	1	0.989847	0.187999	0.69169	7.76019e-28	0.969352	0.931393	1	0.00803248	0.0344921	1.28261e-07	0.861589	0.348324	0.862315	0.000108205	5.35088e-09	4.08805e-06	0.0519589	0.609461	4.06193e-06	2.83253e-05	3.27703e-12	0.000128926	3.15851e-81	0.317736	1	0.00953274	0.724482	1	6.51329e-30
AGBL4	1	3.9924e-180	4.44264e-50	0.0216758	1	2.13868e-299	1	1.62892e-73	8.69456e-54	5.59155e-23	1.58188e-08	3.25793e-73	0.934775	0.938902	1.9716e-30	0.00711606	0.00888735	1	0.0176683	0.0054757	4.67097e-05	1	0.871678	0.623446	0.168744	1.51914e-38	0.565474	1	0.0272955	0.0252662	1	1	1.21206e-07	1.14582e-59	3.32601e-152	1	0.961652	0.774716	1	8.52279e-12
AGFG1	0.477951	6.91695e-124	1.40752e-11	0.0100542	2.53991e-12	1.53955e-16	0.563754	5.49179e-76	1.5807e-41	3.79118e-75	0.0417721	7.5551e-115	1	3.39943e-06	6.8519e-43	0.723505	0.105205	1	1	0.00230734	7.18692e-197	0.000610956	0.930606	9.94465e-09	1.86265e-05	1.96743e-12	3.70191e-15	1	1.15427e-05	0.041495	1	0.0591903	0.000123719	7.22139e-30	6.18116e-12	0.0585724	0.000116481	0.000168356	0.0874285	1.91867e-18
AGFG2	1	1.3613e-07	0.0339909	5.49528e-06	0.00018876	1.87146e-19	1	5.99861e-211	3.39587e-06	6.42377e-87	0.568452	1.70381e-45	0.495873	1.07383e-07	0.899769	2.77047e-05	4.0608e-10	0.471938	1	3.35902e-12	0.799488	0.845031	1	1.21596e-22	1	4.07851e-24	0.0350565	1	0.0640029	0.00107431	1	1	0.5549	0.0632348	0.428141	1	0.0168648	1.47647e-14	0.0375988	0.996874
AGK	1	7.28764e-23	3.11398e-05	0.168983	7.81488e-09	0.0214742	1	7.53577e-05	5.99918e-26	1.56454e-26	0.927521	0.993453	0.946889	0.000693549	1.16239e-14	1	0.346569	1	1	0.000884585	8.68825e-16	0.194258	0.00120182	0.00120327	0.0465698	1.44481e-06	0.560998	0.777144	0.0683994	0.027506	1	0.644327	2.15694e-05	0.136955	0.0270543	1	1.67828e-18	0.0168998	1	1.22052e-17
AGO1	1	0.0892384	0.0487389	0.00346536	1.59952e-05	2.85749e-06	1	1.98557e-13	2.48862e-11	5.28125e-09	0.0287805	5.51044e-47	0.847872	0.00514182	2.97219e-13	0.0199807	0.000104361	1	0.576844	2.42253e-11	1.28733e-19	0.023904	0.000331635	0.00079156	1	6.62206e-17	0.146041	1	0.0387538	1	1	0.412091	0.118329	0.00326745	4.63438e-05	1	0.0260958	0.0178408	0.359621	0.0118907
AGO2	0.811024	2.7126e-25	0.465317	8.59015e-09	1.11097e-16	6.39963e-13	0.233009	2.57119e-67	1.19587e-16	0.011584	0.0674344	0.230177	1	2.84554e-08	2.10093e-123	0.0144296	1.08334e-15	0.204297	1	0.00977795	4.88357e-12	1	1.00102e-08	5.75504e-17	4.42979e-07	0.00583683	1	1	0.000867186	0.00256516	0.288638	3.56755e-14	0.987235	0.38415	1	0.0210674	0.682557	6.67492e-21	0.00102244	1.60666e-98
AGO3	0.000147895	0.0695579	0.0202953	1	0.000319479	0.000201126	1	1.27265e-36	9.20998e-39	1.35764e-15	0.00091509	1.08101e-23	1	0.0986853	2.93648e-16	1	0.726489	0.384235	0.038772	0.546	1.47782e-27	0.00549483	2.8684e-05	0.0802926	1	5.04149e-06	0.00040868	1	2.72745e-08	0.000695104	1	0.0734633	2.59382e-11	0.00263988	2.91257e-07	1	0.19987	0.127435	0.458361	0.00120045
AGO4	0.00101863	1.40055e-14	0.00375849	0.434772	1.12961e-06	2.95883e-05	1	0.00349595	6.57171e-43	1.8528e-155	0.300128	0.000775287	1	7.63553e-09	2.52495e-68	1.40194e-14	0.557874	1	0.186098	2.55657e-13	6.00731e-101	0.020513	0.146376	8.04923e-18	0.0268522	1.49132e-34	0.000774837	0.425299	0.00396344	0.305328	1	0.163261	2.03087e-09	8.60193e-06	5.30487e-06	0.873238	0.0341501	0.344167	1	1.42788e-12
AGPAT3	0.0918898	3.54067e-26	3.77037e-08	3.24607e-27	9.0497e-57	2.24357e-09	1	0	8.41725e-73	4.33289e-141	0.0062111	3.11607e-264	0.699042	1.92706e-10	1.67663e-64	3.84455e-41	4.16551e-28	1	0.000109145	3.48364e-136	2.20672e-124	1.42743e-11	1.46767e-11	2.30634e-53	0.53366	1.40639e-88	0.00137494	0.624062	1.8275e-44	1.57618e-07	3.76149e-08	1	2.35127e-16	8.4637e-06	0.585787	1	1.31137e-44	1.67241e-21	1.78222e-05	0.0798142
AGPS	0.28183	0.0111231	2.18718e-08	0.000338985	3.06574e-07	9.49009e-14	1	1.46384e-42	9.42356e-14	6.47276e-34	1	3.08032e-07	0.530656	1	7.02486e-44	7.46139e-05	0.832565	1	0.068715	0.00844539	1.254e-50	0.00117824	1.46162e-07	9.81913e-32	0.206947	1.3803e-07	2.4866e-05	1	9.4542e-05	0.812345	1	0.0651355	0.00631936	0.111566	4.49033e-07	1	0.0990309	0.00945205	1	0.132761
AHCTF1	1	1.96342e-07	0.28452	0.0059413	2.06015e-11	0.000105717	1	4.95613e-86	5.7884e-25	9.22856e-18	1	2.59151e-41	1	0.195143	3.34681e-26	0.0131935	9.02529e-07	0.622397	0.010284	4.30481e-05	1.17119e-27	0.00373739	0.0507283	1.70973e-07	1	4.21489e-18	2.78959e-11	1	0.00146307	0.0652716	0.826069	0.536616	9.94146e-06	1.01513e-31	8.10977e-53	1	0.0449748	2.56659e-12	0.653742	9.70569e-05
AHCYL2	0.00600881	0	0.000142576	0.116013	6.69135e-46	3.01639e-13	0.936034	1.40645e-64	4.67029e-183	2.41005e-62	0.672216	1.44369e-44	0.0425821	1	7.26421e-31	0.0265565	0.288735	1	0.151992	0.00657461	2.19023e-32	7.26898e-06	7.9998e-11	4.21374e-20	5.05176e-05	1.19959e-18	1	1	1.40356e-06	1.86928e-24	0.372859	0.72901	2.28286e-11	0.129942	0.000386721	1	9.10633e-06	0.000756494	0.254505	0.19649
AHI1	0.00566261	0	5.74547e-10	2.438e-08	2.00097e-05	1.50977e-33	0.00491571	1.77553e-86	3.93561e-84	1.32654e-12	0.167585	1.75345e-10	1	1	6.24823e-43	0.000683588	6.34447e-06	0.93627	0.0178015	1	1.01029e-06	0.0838978	0.0860135	3.10084e-10	1	0.743181	0.00097362	1	0.010735	6.79869e-19	0.195731	1	0.0010369	5.13518e-18	1.79738e-52	1	5.75988e-13	1.02534e-10	0.962222	7.95463e-69
AHNAK	5.00335e-135	3.30316e-74	1.12228e-11	0.00184	1	0.00299591	2.29658e-08	2.4557e-07	0.000527252	0	1	1.61427e-05	1.16291e-09	3.05607e-15	1.38743e-85	6.59353e-35	4.95754e-06	1	4.45401e-05	2.21181e-136	0	0.00207441	0.0210016	0.0400461	7.66001e-31	0.000119091	3.29516e-13	7.49297e-30	2.16988e-07	0.0718129	1.27532e-77	1.3164e-77	2.8479e-27	0.00994717	0.571179	0.0173017	1.16285e-27	0.108411	0.50934	3.34919e-230
AHR	0.000932262	7.25256e-47	0.00256234	0.348787	4.99592e-06	2.09707e-20	0.233461	4.1626e-06	5.08143e-10	5.15799e-47	0.704798	1.977e-24	0.00184672	1	6.21858e-13	1.94261e-07	0.0824462	0.11481	1.07568e-05	2.7501e-08	1.11014e-10	5.78307e-16	1	1	0.0949555	1.6046e-16	0.333349	0.000172299	0.0580867	1	0.0935656	1	0.00145657	0.161535	0.0129141	0.218398	0.000143562	0.105493	1	2.03479e-23
AHSA2P	0.000670518	7.62221e-82	4.49561e-22	5.12793e-13	1.04862e-31	0.000888605	0.0204411	9.71152e-232	5.50376e-122	2.9526e-92	0.0150954	5.58597e-44	0.416873	1.0386e-06	0	4.86306e-43	7.67468e-17	1	0.000345256	9.06023e-70	1.14915e-157	2.55714e-10	9.47803e-18	1.70875e-36	8.22772e-12	4.81828e-75	1.01698e-12	6.88178e-05	4.6113e-23	1.12129e-34	0.431501	4.30025e-07	1.93096e-50	0.457405	0.141012	1	5.22661e-25	1.00222e-18	0.073532	7.2255e-73
AIG1	1	0.000175355	1.96828e-11	0.0877775	5.04545e-25	1.00223e-05	0.0803334	0.0357351	8.90639e-30	1.37426e-05	0.0112173	3.4881e-111	0.0246416	6.89411e-22	1.78519e-10	0.00211326	0.0172592	0.997725	0.0334842	0.0247271	2.65336e-06	0.0184122	4.49449e-05	0.00891476	0.00193446	3.35765e-12	0.000238882	0.508244	1.37781e-05	1	0.0441177	1	1	1	0.811486	1	0.627107	0.000103279	0.453705	6.20582e-36
AK3	7.34653e-07	7.50427e-05	0.0149559	2.72376e-07	9.35409e-10	1.69462e-09	1	7.39339e-169	1.3927e-42	0.238372	0.371483	3.29449e-34	1	4.7659e-13	1.55311e-10	1.87225e-36	1.13527e-11	1	0.274814	0.0438091	0.029504	0.590939	1	1.70109e-15	1	0.000869222	0.0218845	1	0.0401602	0.310891	0.00349452	0.00119162	0.499582	1	1	1	0.0369746	4.20503e-13	0.720344	0.184403
AK6	0.012817	3.50813e-77	3.85318e-07	0.0954114	0.00712971	0.516736	1	0.000421413	1.93822e-18	3.2608e-16	1	5.19604e-11	1	1	4.04717e-24	0.0119324	0.0848274	0.0913548	0.511407	0.00299653	1.69922e-28	1	0.898219	0.768229	1	0.490072	0.206304	0.242514	0.450455	8.69919e-16	0.006225	0.000812532	5.5837e-06	1.57249e-111	1.56361e-100	1	1	0.0295862	1	2.83498e-35
AK9	0.4893	6.07302e-18	6.71691e-05	0.0229967	4.82617e-05	4.96359e-109	1	3.41916e-34	1.10999e-65	2.21156e-71	0.0326319	1	1	0.22569	5.48207e-06	1.22519e-07	0.012146	1	0.422055	5.75449e-11	1.01555e-05	0.0254142	1	8.74312e-18	1	7.47333e-16	0.927661	0.252421	5.37191e-05	9.6542e-14	0.556655	0.475737	0.00341363	6.70963e-13	0.0750534	1	1.38175e-11	0.000744289	0.480658	4.57982e-21
AKAP10	6.67285e-07	1.06274e-33	4.87145e-15	1.7842e-06	1.85265e-26	0.878016	0.40702	2.78918e-85	7.82318e-77	3.66516e-107	0.488843	2.30594e-50	0.745463	2.12453e-10	5.79028e-69	1.27088e-12	1.40908e-05	0.28785	0.000176986	4.62897e-29	3.69956e-205	1.07719e-05	1.61185e-18	9.72278e-22	3.64955e-07	1.31954e-26	1.01553e-08	0.00884733	3.34452e-13	1.59239e-09	0.142928	0.2314	2.69065e-11	0.0141272	1	0.9544	2.61664e-18	9.10214e-08	0.332757	4.14524e-22
AKAP11	0.212827	0.121952	2.2659e-06	4.08806e-10	3.16656e-13	0.013043	1	3.77626e-105	1.19449e-59	6.04407e-28	0.716889	2.57397e-11	0.886023	6.67789e-05	2.39452e-18	3.02087e-12	2.51256e-11	1	0.0178498	0.00113925	2.85245e-33	0.00691023	2.60307e-06	2.98433e-09	0.153594	2.19249e-08	3.40439e-05	1	0.0417587	0.000359416	1	1	0.00368264	1.39391e-06	9.44185e-09	1	9.08482e-07	5.49772e-10	0.448164	0.0698029
AKAP13	3.50243e-29	0	9.52276e-12	9.36452e-07	3.47925e-32	0.00109001	1.74177e-09	0	2.05206e-69	1.27275e-09	8.0544e-06	8.85146e-160	1	1.29631e-28	1.89928e-198	2.75058e-25	1.05908e-08	7.16256e-11	0.000249062	1	1.22631e-11	3.47119e-07	1.61146e-19	3.76989e-46	0.672027	2.85963e-31	1.03838e-08	0.0250144	5.3318e-20	2.46312e-55	1	0.407468	1.0156e-27	7.83909e-15	3.94727e-06	1	0.00781676	7.45472e-07	0.000146382	1.49107e-71
AKAP13-AS1	4.1562e-44	0	7.66689e-05	1	4.98521e-12	0.424946	2.38643e-09	0.977388	9.99527e-89	3.86515e-16	1	1.23456e-08	0.00544706	3.20204e-06	2.47569e-69	1	1	0.00934933	0.151992	0.996791	1.1456e-09	0.00011816	1.25426e-15	0.0073366	2.99732e-10	0.00887761	0.0895319	3.78867e-11	0.582543	2.20043e-81	5.01901e-19	5.84476e-08	2.44425e-10	8.45382e-07	1	0.986945	0.189776	0.988433	1	2.84456e-89
AKAP17A	0.318087	1.31816e-12	0.00023185	3.9693e-05	7.58957e-05	2.16458e-05	1	4.52399e-95	1.30101e-10	1.27259e-44	1	6.48119e-06	0.19784	6.34112e-11	1.24985e-39	3.33613e-19	0.000420307	1	7.05967e-06	9.83794e-40	7.90698e-38	0.612753	6.42557e-05	6.35319e-05	1	6.77522e-51	2.307e-06	0.938755	1.97594e-30	0.00150624	1	0.729508	3.40413e-06	1	0.406047	1	4.07398e-08	6.0064e-07	0.977012	0.14929
AKAP17A-1	0.318087	1.42759e-12	0.00023185	3.9693e-05	6.69409e-05	1.90848e-05	1	5.48562e-95	1.30101e-10	8.21964e-45	1	8.02915e-06	0.19784	6.34112e-11	1.09869e-39	1.5746e-19	0.000420307	1	7.05967e-06	9.83794e-40	7.72429e-38	0.612753	6.42557e-05	6.67454e-05	1	6.77522e-51	3.31859e-06	0.938755	2.49085e-30	0.0015061	1	0.729508	4.63516e-06	1	0.411891	1	4.07398e-08	5.36861e-07	0.977012	0.14929
AKAP7	2.0711e-45	3.77545e-178	1.5134e-08	0.425374	4.90175e-07	0.0274446	0.816729	6.53543e-26	1.33726e-70	2.11423e-28	1	0.014196	1	1	1.37974e-19	0.994797	0.0705484	1	0.676107	6.12923e-07	6.85887e-06	0.0231152	0.0102679	2.74085e-08	0.778004	6.11757e-10	1.11066e-05	1	0.200118	0.0413246	0.850568	0.602866	0.00210786	1	0.0472332	1	1.50875e-11	0.0433727	0.815793	1.24535e-16
AKAP8	0.971247	0.222515	1.33675e-08	2.04774e-05	0.00310453	1.0855e-05	1	1.21501e-136	1.68165e-19	3.6016e-09	1	6.2668e-31	1	0.00385447	3.64163e-24	3.18101e-22	1.26852e-08	1	0.0434634	6.97867e-19	1.04533e-12	0.0920932	2.37105e-05	5.56514e-08	1	2.04128e-26	7.65372e-05	0.374071	9.60224e-10	0.0025859	1	0.198223	0.000722719	7.95778e-05	0.109495	1	0.000553318	6.28902e-10	0.494395	0.000231283
AKAP8L	1	6.36934e-10	4.98724e-12	1.20121e-05	2.39524e-10	9.61201e-11	1	1.05841e-163	9.44656e-35	1.34048e-28	0.000904993	2.80609e-54	1	6.5174e-09	9.24344e-57	2.46116e-15	2.90921e-09	1	3.49245e-07	1.72034e-42	2.67616e-19	0.00671947	0.00225228	9.74289e-13	1	4.12976e-62	1.66248e-12	0.0132663	3.26761e-08	0.0275194	0.298738	1	2.96385e-08	3.78518e-09	2.91378e-17	1	0.392135	2.66978e-09	4.89735e-05	0.181166
AKAP9	1	2.01694e-09	0.00883583	4.69772e-17	8.51291e-26	5.5204e-42	1	0	1.5676e-132	2.8499e-26	1.63412e-08	8.45379e-202	1	0.00670042	5.20957e-79	3.40644e-229	2.16986e-12	1	0.0113448	8.15999e-12	2.11709e-79	0.000191328	5.29823e-14	3.13131e-22	0.000140441	5.43667e-24	2.12325e-06	0.991297	1.02006e-16	4.21827e-56	0.783954	0.000417982	9.1404e-06	4.31162e-07	0.202972	1	0.00219355	2.83476e-18	1.83847e-06	1.03848e-43
AKNA	1	0.603937	0.032637	9.28061e-10	0.773502	7.56605e-52	1	2.25049e-91	0.0295609	0.0123101	0.30869	4.03763e-07	0.802676	1	2.27206e-43	5.06993e-55	1.32964e-06	1	6.12986e-09	1.30171e-20	2.29568e-107	0.00016192	2.27766e-28	0.00027367	2.10498e-06	1.8754e-35	1.33029e-07	1	9.28557e-17	1	1	1	1.20459e-05	0.451992	1	1	6.29244e-191	2.8077e-09	0.00175373	3.15564e-17
AKNAD1	0.00259478	2.29595e-25	9.01018e-09	7.08444e-05	5.12932e-21	4.01992e-25	0.670749	1.1718e-55	1.39225e-44	9.49044e-85	0.0876794	8.63611e-09	0.356436	5.89756e-05	8.85436e-157	2.37969e-09	0.00239388	1	0.136996	1.27768e-12	6.46087e-41	0.000412857	6.7527e-07	3.26942e-18	0.431902	8.16406e-22	8.9486e-06	0.00183731	2.8899e-17	5.61183e-11	0.00277401	6.21091e-18	1.59385e-20	1	6.53721e-05	1	1.46913e-11	0.000130037	0.453705	2.27708e-34
AKT1	2.86993e-05	8.35259e-36	0.124606	0.00493706	0.000457141	6.4552e-12	1	8.85268e-40	0.00220232	3.9222e-18	1	1.14364e-14	1	0.012178	0.725093	6.94971e-24	0.000743988	1	1	1.75452e-74	1.79362e-05	0.00237055	2.19351e-06	5.1199e-11	1	1.97372e-61	0.0343284	0.605937	1.7585e-11	0.00387402	4.99946e-05	0.950536	1	1	0.0393323	1	5.33883e-09	4.86424e-07	1	8.24893e-06
AKT2	1	0.00184789	2.60226e-16	0.146875	5.59929e-12	0.00217033	1	1.52934e-42	8.51499e-28	0.724134	0.0133918	2.49228e-11	1	3.39943e-06	1.27128e-53	0.0707442	1.45871e-10	1	0.0109988	6.5307e-27	4.20168e-14	0.000568437	2.64153e-06	1.21983e-17	1	1.1941e-35	9.20027e-10	1	7.14752e-13	0.439669	0.314682	0.642929	0.000367711	2.61497e-09	3.97395e-34	1	2.08017e-05	5.11188e-10	0.00045224	3.18479e-10
AKT3	0.263361	6.45548e-13	0.114572	0.00345162	0.00613274	0.0118292	1	9.90713e-51	4.4338e-32	0	1	5.44525e-52	1	0.686128	0	1.10435e-13	0.00298815	1	1	3.04994e-13	6.90403e-120	4.46617e-18	7.32828e-36	0.130431	3.84971e-20	1.81678e-16	0.878345	3.76387e-44	6.72994e-17	0.597971	0.633021	5.16778e-40	2.96401e-85	0.00779456	3.46278e-97	1	3.28119e-66	0.00240932	1	0.0778711
ALDH3A2	0.147535	0.118065	0.0366436	0.00183341	2.7296e-15	1.65273e-06	0.142241	4.65977e-61	3.55688e-16	0.000791868	1	9.33332e-39	1	6.06156e-05	2.60296e-08	0.815273	0.00126337	1	1	3.11578e-09	8.48672e-07	0.0224429	0.0521627	7.23178e-36	1	4.52472e-15	5.85855e-08	1	0.00268772	0.676922	0.00439804	0.663333	0.00597253	0.000869029	0.892751	1	0.511538	9.52948e-05	1	0.0297117
ALDOA	5.9972e-31	0	1.15528e-49	3.38814e-49	2.08974e-63	7.69126e-05	0.236105	2.68094e-215	0	1.29653e-118	0.276255	5.53757e-257	0.438435	0.0102549	0	5.36969e-66	1.54575e-23	0.000484537	1.05194e-09	6.54471e-37	2.40211e-239	0.10796	0.000124523	2.2695e-11	1.5207e-12	9.10073e-12	0.0220002	8.50791e-08	7.69782e-05	1.49228e-303	7.17934e-102	8.93533e-47	1.92278e-70	4.57696e-25	0.532246	1.19732e-08	4.80326e-09	3.42573e-15	0.439537	0
ALG13	0.882956	8.56832e-84	2.13438e-14	1.2305e-05	1.00405e-30	1	1	2.85308e-81	4.17149e-56	2.2344e-120	0.164555	4.04049e-27	0.0969902	6.58255e-11	9.91135e-105	3.65303e-06	7.50176e-05	0.771848	0.000387253	1.77982e-14	1.61968e-80	0.735775	2.45737e-11	4.21476e-25	0.200769	9.32772e-16	4.63462e-12	0.0274434	1.84669e-09	0.00412215	1	0.0182622	0.0183325	0.840702	0.00274978	1	0.000534194	0.00335387	0.0429819	2.11134e-19
ALG1L9P	0.0589191	2.57719e-34	6.66199e-06	1	5.59903e-05	0.000182371	1	9.22559e-14	4.68686e-28	5.91813e-26	1	5.24365e-10	0.749087	0.175868	7.93699e-56	0.174388	0.87435	1	0.429776	4.51425e-06	0.000335477	0.4409	0.178727	0.00232135	0.845446	3.226e-14	0.00709204	1	0.000388015	0.00106746	1	0.000102056	1.06898e-06	2.09904e-13	0.0347475	1	0.000202987	1	1	1.93921e-22
ALMS1	0.369797	1.79095e-25	9.2846e-15	2.5155e-07	3.39984e-11	7.15345e-117	0.60411	4.95957e-156	1.59027e-49	1.27998e-43	0.00334063	3.61175e-49	0.285776	0.0343155	1.77685e-128	1.28295e-19	3.21204e-11	1	0.00109333	2.77391e-18	3.31675e-30	3.8098e-08	0.000211094	8.83648e-14	0.0302772	1.49e-26	8.92434e-05	0.0237372	8.28352e-27	7.04554e-21	1	0.000171976	6.83166e-15	4.24455e-09	2.60846e-10	1	1.11173e-12	5.44347e-18	0.000161992	9.71531e-57
ALOX12-AS1	0.0346322	6.88469e-18	0.000552365	1	6.63244e-09	1.61111e-23	0.838714	4.12404e-29	1.16092e-55	1.58668e-11	1	1.63446e-07	1	0.251641	7.43387e-20	2.68897e-10	1	0.603808	1	1	1.44361e-05	0.274902	0.0118653	0.00176567	0.102766	7.67984e-09	0.0333392	0.836815	3.29894e-06	0.646098	0.192958	0.0509579	1	3.82247e-13	0.000109336	0.000673793	9.71414e-11	1	1	5.1635e-163
ALOX12P2	1	0.653235	0.0388532	1.19106e-08	1.79344e-05	1.67235e-25	1	1.47573e-115	1.76785e-32	4.51436e-15	0.0199561	1.13216e-93	0.0498167	0.781041	0.945633	9.15085e-21	0.0117327	0.874589	1	2.16884e-12	1.59233e-07	0.39426	0.0267577	4.97663e-09	0.00631889	0.580551	0.174552	0.374677	0.779812	0.203192	0.102867	3.09187e-24	0.103262	0.000343367	0.0422304	1	1	0.00122054	0.913779	1.77085e-64
ALPK1	1	1.71262e-194	1.44234e-06	2.79747e-07	5.68069e-25	1.84072e-13	0.159977	6.26581e-102	3.45083e-112	6.63639e-51	1	1.71755e-46	0.709821	6.36346e-07	1.14653e-61	7.81256e-53	0.000108721	1	0.000113325	1.01677e-20	1.18663e-199	1.91506e-05	9.90998e-28	5.11586e-29	9.00718e-13	3.09478e-23	0.00115992	0.515967	0.0246371	0.00176448	4.78828e-05	0.542238	0.00132877	0.00892793	1	1	1	1.03235e-11	1	1.6312e-41
ALS2	0.0651167	4.75273e-23	4.25132e-09	0.0345017	6.43478e-11	7.25239e-10	1	0.00561771	1.27414e-41	2.99686e-29	0.551399	8.00172e-33	1	0.0349341	1.42801e-50	1.02915e-18	0.0245693	1	0.100967	3.89199e-07	1.94204e-16	1.05835e-29	0.0981479	6.53697e-08	0.510269	1.4822e-09	0.00361087	0.570973	0.0249805	0.0636529	0.986348	0.00605024	0.000607571	0.0184119	0.0341135	1	0.307404	0.0403842	0.289349	0.00385986
ALYREF	0.802521	3.10175e-12	0.0214582	0.195801	0.00217413	0.98201	1	1.25028e-10	1.63216e-09	1.46237e-21	1	4.35037e-10	1	1	2.38514e-16	0.0492815	1.66946e-05	0.0148659	0.0690617	0.000113965	2.08297e-25	1	0.945808	0.884461	0.32446	0.325989	1	1	0.0691146	0.000301337	0.00895437	0.00473632	0.00538258	1	2.43209e-98	1	0.000678338	2.01427e-05	1	1.1447e-38
AMBRA1	1	1.42448e-138	0.0544737	4.23693e-09	1.07145e-32	3.39601e-41	1	4.91723e-253	2.29748e-60	3.78849e-72	4.74132e-08	7.03867e-149	1	6.55249e-09	6.576e-194	1.77235e-43	2.87653e-10	9.14418e-05	7.19647e-08	1.07781e-47	3.64527e-132	0.00259648	2.32535e-10	4.32191e-33	0.000335051	4.6841e-69	2.14175e-10	0.00453013	2.63247e-24	1.38245e-10	1	0.428748	2.042e-13	0.0723172	0.0015208	0.00557707	7.22512e-09	7.88638e-14	2.14157e-06	0.506174
AMD1	0.000831439	4.1165e-65	0.0184755	0.336184	0.00125724	6.33398e-09	0.0228144	0.555625	0.000304594	1.13743e-106	1	1.40084e-09	1	0.771187	2.5197e-94	4.15168e-16	0.607289	1	0.000416952	7.19582e-09	1.47012e-40	1	0.000142006	0.000311245	1	7.88523e-07	0.46235	0.00972183	1	1	3.9858e-08	2.53127e-22	1.11511e-10	0.81434	3.95866e-07	0.642511	8.36395e-07	1	0.738693	1.65494e-56
