## Supplementary material for "Tabula Sapiens reveals the non-coding RNA landscape across 22 human organs and tissues": Table S4 (part 3 of 3)

### Sheet: adjusted_pvals (continued)
gene	AT1 cell	AT2 cell	Adipocyte	BEST4+ enterocyte	Basal epithelial cell	Ciliated epithelial cell	Club cell	Colonocyte	Ductal epithelial cell	Endothelial cell	Enterochromaffin cell	Enterocyte	Enteroglial cell	Epithelial cell	Fibroblast	Goblet cell	Intestinal stem cell	Keratinocyte	Luminal epithelial cell	Lymphatic endothelial cell	Macrophage	Mast cell	Monocyte	Mucous acinar cell	Myeloid cell	Myofibroblast	Neuron	Pericyte	Plasma cell	Serous acinar cell	Skeletal muscle cell	Skeletal muscle satellite cell	Smooth muscle cell	Spermatid	Spermatocyte	Stratified squamous epithelial cell	T cell	Transit amplifying cell	Tuft cell	Urothelial cell
AMDHD2	1	0.242935	0.00905208	0.0822063	0.00248794	4.15229e-05	1	8.05845e-21	0.0628835	3.01829e-19	1	1.65006e-35	1	0.0204547	7.62795e-11	0.0315832	0.00032301	1	0.754774	1.84342e-16	3.47508e-21	0.163328	3.16703e-05	0.0132573	0.0981619	4.88491e-22	0.0146498	1	0.00423706	1	1	1	0.0904674	1	1.69731e-27	1	0.0131707	0.000130971	1	0.110997
AMMECR1	0.257668	6.61758e-141	5.23882e-08	0.541522	8.30382e-26	0.123398	1	0.129544	2.54345e-29	1.90954e-100	1	0.000944071	0.823908	2.34351e-10	9.92461e-31	0.492681	1	0.00972332	0.0695566	5.57084e-11	3.35421e-06	0.206329	0.00248348	0.000888854	1	5.32357e-16	0.288341	0.634825	0.00591502	0.00313721	2.36283e-15	5.97437e-05	0.104446	1	1	0.845461	1.48416e-10	0.514339	0.287107	1.73929e-17
AMOTL1	1	1.29126e-29	3.59115e-08	1	2.82981e-50	4.06769e-12	1	1.73193e-05	0.000895365	1.8367e-54	1	1.57615e-06	1	7.73575e-15	2.98695e-33	0.0270714	0.980943	1	0.399264	1.24803e-14	0.0619061	0.343357	1	1.49891e-12	1	7.53086e-25	0.0870476	1	0.207919	0.00508636	1.38809e-05	0.00507614	3.5511e-14	8.41417e-40	0.0456756	1	1	0.827407	1	1.0472e-38
AMY2B	0.276982	2.867e-88	1.29736e-28	0.0347831	3.44918e-08	0.301535	0.0939106	5.05892e-41	6.03032e-105	4.74388e-26	1	1.2139e-19	0.250348	0.00701863	3.18987e-104	1.55787e-05	0.00121126	1	0.0087434	0.00115439	1.14153e-38	0.000244166	0.00012418	0.0171341	0.00112339	2.26162e-05	8.11005e-15	6.84766e-06	0.157369	6.29586e-25	2.42894e-20	0.000365361	1.72077e-11	0.176182	0.362826	1	7.58944e-07	0.0349753	0.293401	4.55516e-55
AMZ1	0.159487	9.10034e-223	1.79641e-14	1	0.0639929	0.228804	0.314326	0.0343098	2.49872e-12	7.22856e-45	1	0.685012	0.0362236	1	1.04583e-142	0.426008	0.634506	1	0.844205	0.0034744	7.10163e-10	0.0277559	0.00490566	0.224738	0.0632766	3.77458e-11	0.00383336	5.80723e-05	0.00267505	1.41824e-10	0.0166046	2.35106e-08	8.88778e-18	0.996376	0.0850122	1	0.299496	1	1	2.30354e-21
ANAPC1	1	7.56921e-32	7.14481e-10	4.08783e-08	2.09973e-23	0.390628	1	1.03035e-113	1.71108e-39	4.83785e-95	0.152841	2.80194e-27	0.162625	0.147184	2.43311e-63	0.121891	3.09595e-05	1	0.00662377	4.55701e-15	5.1327e-43	5.11575e-06	1.00353e-06	8.11293e-11	0.0885024	1.08257e-25	0.000478741	1	9.07927e-06	1.50555e-06	0.0279615	0.0241275	3.09081e-10	9.31145e-06	0.00529209	1	1.80674e-24	1.27986e-10	0.479578	2.71221e-13
ANAPC11	1.6416e-20	0	1.07612e-37	0.00264804	2.32069e-17	0.421531	1	2.25672e-24	7.20468e-133	5.53834e-59	0.705185	1.41327e-47	0.445476	0.622855	1.08493e-198	6.58627e-13	0.0206241	0.00173949	3.34392e-15	6.76032e-10	1.08959e-139	0.775885	0.586846	0.271059	0.00159484	0.0051902	1	0.00228491	1.07566e-13	5.41661e-141	2.01473e-31	2.17249e-11	2.426e-35	1.20841e-208	6.78671e-164	0.258719	0.000210959	0.123071	1	3.5468e-223
ANAPC16	1.38279e-15	0	2.64093e-08	0.159653	0.000338893	0.0429846	1	0.326897	1.76708e-35	2.64773e-40	1	0.358457	1	1	3.56506e-109	0.0212935	0.0677903	0.262844	1.24046e-09	9.50639e-13	6.83924e-47	0.600867	0.656992	0.0203873	0.442791	1	0.000582752	0.00593593	0.00699529	4.65317e-49	5.92718e-15	2.41618e-06	8.47192e-55	1.41623e-05	2.17404e-107	0.256765	4.79174e-11	1	1	1.10187e-41
ANAPC1P2	1	0.00533508	2.3394e-05	0.00709504	1.32294e-06	0.000884138	1	2.34738e-27	3.16437e-21	3.65684e-32	0.233664	1.2797e-20	0.35458	5.31157e-16	9.29771e-17	2.41026e-12	0.00410317	5.21114e-05	0.896099	0.00244904	4.07265e-30	0.157482	0.00115452	3.22287e-07	1	0.000197393	9.1741e-06	0.612894	0.00730746	3.826e-07	1	0.948032	3.35968e-06	0.00150887	0.000121851	3.48358e-06	0.00602799	0.111324	0.923284	7.36975e-15
ANAPC2	0.949494	0.0252364	0.00593118	1.47189e-07	2.28682e-05	1.24878e-14	1	5.29255e-114	2.26668e-06	1.06047e-14	0.624236	5.53835e-13	0.924127	4.44334e-06	1.22405e-32	3.76383e-26	4.50505e-08	1	0.00253239	1.46881e-40	2.51774e-21	0.0139835	0.0759613	3.37975e-14	1	6.35598e-54	0.000397771	1	3.41588e-11	0.724125	1	1	0.0119451	0.00388339	0.000595657	1	7.75801e-05	3.71498e-10	0.271953	0.302929
ANAPC4	0.160636	4.01017e-11	9.26924e-08	0.00399512	2.31817e-14	8.42508e-13	1	2.25896e-46	1.96497e-36	4.42922e-90	0.962591	9.34609e-16	0.533401	0.0913891	2.93648e-47	0.000147795	0.0137267	1	0.0300187	1.18801e-12	1.76563e-63	0.000504231	1.94666e-09	5.41003e-07	0.0735313	7.16508e-14	3.94807e-06	0.00681491	0.000800053	2.85851e-07	1	0.000686395	2.18935e-06	1	0.598644	1	1.06449e-06	0.00193966	0.772904	1.66399e-31
ANAPC5	0.0762553	2.21286e-05	0.000538814	4.51296e-11	5.94368e-27	0.390489	1	3.48617e-150	5.64038e-37	4.41462e-88	0.000260447	1.16556e-94	0.284994	0.000539314	1.84305e-83	3.23729e-06	2.84144e-09	1	0.0227591	1.61952e-27	6.89304e-45	0.00225478	0.000893797	3.53528e-12	0.00475397	7.77263e-39	1.0523e-06	0.000790982	6.63081e-11	3.52653e-12	1	6.13077e-10	0.00010882	1	0.0708917	1	2.71284e-07	4.98078e-11	0.0739076	1.28497e-32
ANAPC7	1	8.68362e-16	3.53061e-06	2.65117e-06	3.02581e-40	1.00073e-11	1	4.86484e-62	2.82323e-21	2.19904e-18	0.339298	3.50593e-06	0.4545	7.08861e-09	6.57283e-29	0.000600576	0.000277426	1	0.00334047	2.43783e-07	1.98275e-42	0.130334	3.37594e-05	1.94162e-10	0.159896	3.21873e-11	0.043437	0.55252	1.26094e-06	0.00182226	1	0.551557	9.70339e-05	1.68895e-05	0.853149	1	1.50711e-09	1.2109e-06	0.111078	0.000362683
ANGPT2	0.0120649	3.05106e-37	7.9348e-10	1	7.45904e-06	0.187077	1	0.00147041	2.07251e-37	3.05544e-17	1	0.860471	0.307692	0.941072	2.50218e-18	0.0412617	0.949218	1	0.118577	5.33758e-11	4.07744e-15	0.0085005	0.000129686	0.000510525	0.00022942	0.010075	0.30757	0.200997	0.00377211	4.2567e-24	8.46665e-06	3.54831e-08	1	0.725675	0.00918669	1	5.66623e-06	1	1	6.18162e-113
ANK3	8.51687e-05	0	4.73485e-08	3.16413e-15	3.14949e-140	1.35162e-56	1	1.25883e-265	0	1.40004e-41	0.00166143	9.00001e-146	1	2.82186e-05	9.27307e-78	1	1.42078e-11	1	1.51505e-08	0.000193735	3.16562e-27	4.39273e-05	1	7.98206e-91	1.84173e-06	4.46154e-68	0.000690959	0.768441	1.76806e-10	1.20969e-194	0.00334817	0.941475	1.00098e-17	0.256957	0.0657121	1	2.20055e-28	5.73779e-18	0.0812574	0
ANKAR	0.00974346	4.25538e-19	6.35089e-08	0.000382992	1.97279e-11	2.24196e-05	1	4.78653e-49	6.40184e-65	6.84672e-76	0.261364	2.55295e-05	0.315801	0.0139181	4.00189e-91	2.30384e-07	0.00147589	1	0.123951	9.5767e-06	2.68738e-14	0.000720044	0.000373582	1.30229e-09	0.138372	2.59519e-13	1.21859e-05	0.0290439	9.59333e-06	2.61038e-16	0.573273	4.2685e-05	7.64644e-13	1.76928e-05	5.4206e-07	1	0.000108663	0.011544	1	7.19814e-31
ANKFY1	0.192544	1.88263e-74	3.00733e-10	3.33509e-06	7.5368e-27	0.123411	1	1.99322e-149	1.59785e-70	4.15672e-102	0.00449829	1.69373e-64	0.685929	0.00603563	5.92e-74	1.69814e-08	1.52718e-14	1	0.0146835	1.69012e-28	2.1574e-125	0.00200304	4.11905e-14	1.64153e-16	4.87621e-05	4.80716e-43	4.28415e-07	0.927603	1.17062e-14	2.24975e-06	0.914132	0.000192766	8.87152e-32	0.0884215	1.45631e-08	0.991446	3.33768e-39	3.63803e-13	0.857126	3.0247e-33
ANKH	0.202082	1.32783e-10	8.77356e-06	5.46502e-11	2.89227e-13	1.37639e-10	1	2.8815e-118	0.308986	0.00151984	0.00145033	4.17378e-34	1	0.52259	0.999949	1.20207e-16	7.95178e-11	1	1	0.687678	4.76127e-30	0.00010969	2.17434e-22	0.00370013	9.97996e-10	8.53151e-06	0.268207	0.000148195	0.000226145	2.21484e-25	0.00180286	8.32399e-18	2.91607e-06	0.291396	0.0035814	1	6.63532e-38	7.42931e-15	0.0504477	8.96423e-24
ANKHD1	0.864344	1.18054e-228	7.49038e-05	5.72527e-13	0.000736604	1.78948e-08	0.0931442	3.17419e-306	5.92003e-73	1.02602e-44	0.319033	2.15563e-69	0.106769	0.00798664	4.34015e-58	5.04771e-34	1.16139e-11	0.618478	5.39775e-06	1.82551e-20	1.84649e-41	0.00238214	5.67708e-09	0.000101081	1	1.00988e-18	1.53678e-07	1	9.52375e-22	4.32374e-37	0.911752	0.133891	0.00437712	9.51881e-11	1.98713e-32	1	0.0986999	1.52854e-18	0.00179193	0.0830948
ANKHD1-EIF4EBP3	1	1.76651e-229	0.000525447	5.0148e-18	7.39768e-05	3.92185e-39	0.00610472	0	1	9.6813e-46	0.0391595	1.08988e-168	0.0648525	0.00031517	1.46352e-23	3.75312e-44	1.96126e-19	0.168232	3.39053e-06	2.9526e-15	4.65063e-08	0.000184944	5.07843e-11	1.61152e-06	1	1.74758e-18	9.78065e-14	0.549517	4.2184e-27	1.40917e-11	0.0505132	0.0204052	1.22273e-05	2.32295e-10	0.000112012	1	0.00156125	1.29317e-25	0.000854977	8.66365e-07
ANKIB1	2.51284e-11	3.19695e-29	4.51423e-06	0.103719	6.02438e-35	5.73368e-20	1	9.74327e-75	2.49998e-69	2.57642e-165	0.152318	4.84329e-43	0.0759273	8.75334e-05	1.899e-70	0.00058449	0.000323249	0.514688	0.0631289	6.25315e-17	1.28693e-55	4.97542e-06	6.89784e-06	3.21195e-19	0.0488979	1.02047e-24	0.00305759	0.168549	3.64793e-08	2.22275e-16	0.0566681	0.000127797	2.67286e-08	0.709713	0.00715043	1	2.14094e-10	1.71748e-06	0.696913	1.36848e-18
ANKLE2	0.344949	0.278153	0.00135096	0.00447545	1.02152e-06	2.00955e-15	1	9.70227e-109	0.0101772	6.58622e-20	0.0528685	1.01317e-05	1	8.62753e-11	2.43707e-16	0.00013149	8.70541e-08	0.949456	1	5.94249e-16	3.26868e-15	0.151031	0.000725964	0.0153203	0.772858	2.50259e-24	0.000176843	0.586334	0.0037185	0.359991	0.435811	1	0.183522	0.0176484	4.88905e-27	1	8.14957e-10	1.85365e-14	0.111385	9.77575e-79
ANKMY1	1	1.49191e-18	9.96705e-08	4.14495e-16	2.4605e-21	1.22834e-85	1	3.17935e-171	2.72989e-73	8.28722e-51	0.435871	3.7192e-41	0.252626	1.00649e-05	1.70775e-57	3.51497e-26	5.01458e-20	1	0.000413891	2.4513e-19	2.83194e-72	3.18997e-08	8.75991e-22	2.79945e-07	0.00110774	4.58611e-30	0.864794	1	5.62029e-19	0.0039433	0.0187689	0.898509	1.44973e-07	1.36064e-54	1	1	5.39025e-75	8.88229e-24	0.13361	9.55926e-38
ANKRD10	1	6.84449e-176	1.88647e-17	1.43516e-10	0.00088868	6.00584e-64	0.114058	5.90072e-218	8.69987e-07	4.51638e-38	0.000567078	1.29291e-41	0.596306	1	1.34299e-38	4.65556e-10	1.87051e-10	1	0.0151891	1.52543e-41	9.76729e-42	6.38859e-10	1.40557e-26	6.5057e-26	0.0158751	1.19421e-09	6.10969e-16	0.143749	4.37277e-23	2.4765e-16	4.11028e-07	3.3703e-10	0.00019985	0.0136732	1	1	1.20587e-07	9.31782e-17	0.237979	1.25439e-26
ANKRD11	8.85505e-07	2.38408e-107	1.56398e-20	1.80784e-61	7.07976e-95	1.01535e-29	0.901921	0	1.1204e-137	0	7.1777e-15	5.36391e-280	0.000482015	3.50452e-23	0	8.34723e-174	2.40185e-57	7.08783e-12	6.13109e-19	3.86559e-128	2.44478e-256	1.4657e-24	3.23282e-25	1.59965e-63	0.478293	7.04686e-71	4.8795e-12	1	3.31438e-76	4.92322e-27	7.41159e-07	0.017955	6.7566e-30	3.87006e-78	8.31117e-53	5.19244e-07	3.73728e-220	3.49263e-45	1.706e-12	1.10486e-08
ANKRD12	0.0146621	4.11956e-13	3.8582e-08	0.146505	1.59608e-07	4.85953e-09	1	7.72879e-97	2.21954e-54	0.0563874	1.76772e-05	1.07465e-50	1	0.00017014	3.3561e-20	4.79214e-05	0.0982049	0.724914	1	7.86153e-05	1.74356e-08	0.361796	6.87074e-13	0.00297956	1	0.636778	1.9587e-10	1	1.0749e-14	4.15645e-34	1	0.297753	1	6.79017e-06	1.43725e-09	0.023364	0.914733	1.26561e-05	0.113497	1
ANKRD13A	1.414e-05	2.08262e-17	0.00552443	0.0442573	8.14879e-13	2.53925e-22	0.00259482	1.62239e-71	1.42892e-53	2.92567e-12	1	8.89511e-31	1	5.40865e-09	6.11317e-12	1	0.02854	6.52939e-05	0.248675	4.97158e-06	2.90067e-05	0.00131009	0.0004878	8.7545e-11	1	2.13465e-13	0.0418321	1	0.000341609	9.5849e-07	1	4.47563e-15	5.9933e-08	1.27136e-05	4.98853e-38	2.50801e-07	0.000728846	3.10654e-05	1	0.130775
ANKRD13C	1	7.39074e-19	0.000315635	0.137701	5.46483e-06	9.95815e-09	1	3.027e-27	6.17322e-22	7.22319e-28	0.457143	1.7775e-07	1	1.44342e-06	5.19536e-42	0.17108	1	1	0.0811132	0.000349019	3.74916e-14	0.10952	0.245827	5.46744e-07	0.139175	1.68913e-06	0.00181507	0.864489	0.00641809	0.0261067	1	1	0.00243756	0.00692653	4.7214e-07	0.343638	0.0100381	0.0214224	0.890571	0.870404
ANKRD13D	1	5.71295e-06	3.26719e-05	0.55573	1.58733e-26	1	1	6.48256e-05	3.42246e-23	1.07323e-30	1	0.00785155	1	2.9244e-13	1.0438e-28	1	0.567063	1	9.78411e-06	6.70611e-20	2.95591e-105	2.6527e-05	2.82957e-15	1.01574e-07	0.000104758	1.44294e-27	0.027699	0.246692	3.93534e-06	0.00618614	0.932259	8.28457e-07	0.000111314	0.182912	0.192756	0.406651	9.95611e-37	0.181601	1	8.39385e-27
ANKRD17	4.42543e-05	9.12532e-168	4.39886e-08	8.89118e-16	1.48571e-30	6.57557e-26	1	0	1.79517e-96	0.702805	0.000678676	5.80907e-162	1	0.000631807	2.76695e-45	3.02456e-32	4.92166e-11	1	0.00242022	1.66727e-07	1.15523e-67	2.92875e-07	4.19003e-13	1.08984e-10	0.0019536	8.60502e-22	3.86738e-07	0.782046	1.08791e-16	6.05003e-79	7.22441e-09	3.91291e-14	0.0822395	9.16046e-05	0.0572572	1	3.06117e-13	9.28087e-16	0.00401	2.49967e-08
ANKRD18A	0.161994	0.0143827	0.37229	3.11332e-21	2.19913e-06	6.07244e-15	1	1.45059e-118	4.24271e-67	0.00587849	0.000633074	1.81298e-33	0.409455	0.0672226	0.0298446	1.79401e-65	3.25733e-23	1	0.14032	0.173055	0.293008	1	1	1.49232e-07	1	0.0145912	0.039716	1	0.371698	0.241104	1	1	0.339004	5.16701e-53	4.28909e-12	1	0.0655021	1.2858e-22	7.17675e-05	5.7056e-05
ANKRD20A21P	1	0.50836	2.20051e-10	0.478573	2.15016e-07	0.0288598	1	1.53847e-28	0.0011302	7.92727e-17	1	1.58414e-36	0.847485	2.20936e-06	4.63555e-18	3.5165e-05	0.063542	1	1.2493e-10	2.11444e-20	1.04247e-07	1	1	0.035232	1	1.08505e-11	8.44985e-23	1	5.65608e-05	1	0.462497	0.0166621	0.0885991	1.21999e-36	1	1	0.260198	0.00459718	1	3.13805e-10
ANKRD23	0.172117	0.980002	5.71954e-09	5.20884e-05	1.40389e-05	1.11343e-29	1	1.63191e-54	4.6988e-44	1.50219e-81	0.81248	2.63213e-31	0.276338	0.866551	1.87554e-75	5.14858e-07	1.28923e-06	1	0.761038	9.60694e-63	0.0341176	0.269371	0.0030893	0.000192599	0.0745132	4.74384e-52	6.34556e-06	2.85092e-06	3.07056e-09	1.86653e-08	1.04439e-08	1.96886e-06	1.76354e-23	1	1	1	6.35187e-26	0.00133918	0.00407799	2.95813e-55
ANKRD26	0.59518	6.17239e-05	1.18279e-06	0.000316138	9.25014e-13	1.1262e-52	1	1.0638e-65	4.83218e-61	3.08165e-58	0.153169	2.47207e-10	1	0.0146945	2.09101e-38	1	7.53092e-05	1	0.0222748	2.36761e-09	1.22083e-08	0.62132	0.359673	7.84805e-08	0.845446	3.1513e-17	0.00168174	0.512811	0.202964	2.68515e-06	1	0.000381978	1.02146e-06	1.8521e-10	0.0703153	1	1	2.41742e-06	1	4.55097e-16
ANKRD27	0.00311015	5.29656e-07	1.62165e-08	1.50792e-06	1.21373e-12	6.95506e-14	1	1.9831e-83	1.70685e-18	1.25e-40	0.042506	5.87179e-40	1	1.73674e-08	1.92298e-19	6.22126e-21	3.75729e-05	0.128011	0.0672449	3.81967e-14	1.29991e-29	2.03694e-12	0.000442649	1.65839e-17	0.343438	3.37878e-23	0.0141504	0.732804	0.000116593	0.480773	0.00148056	1	2.83299e-08	3.29385e-05	0.211502	0.0157775	1.10512e-14	7.23715e-05	0.229667	9.24836e-10
ANKRD28	0.970436	0	7.98062e-13	0.497619	9.30555e-34	0.840055	1	1.26175e-62	4.42085e-130	0.000163268	0.100366	2.43811e-59	0.0110457	3.639e-08	0.120467	0.125126	0.0301342	0.591488	0.0590037	4.54858e-05	0.699025	4.62743e-26	0.634276	6.6153e-28	0.159538	1.52195e-21	2.05844e-06	1	1.06466e-67	9.84039e-27	5.78645e-09	1	5.49841e-15	0.0448872	9.94974e-11	0.272188	1.03542e-24	0.000744586	1	1.48193e-31
ANKRD33	0.0121026	1.01196e-13	1	0.033566	1	1.03078e-06	1	4.35488e-21	3.35225e-08	4.11191e-71	0.0287805	1.26689e-42	1	1	3.09814e-49	4.15704e-14	0.00586152	1	1	2.97166e-06	7.82289e-13	1	0.0258142	1	1	7.27032e-14	0.456148	1	6.88361e-05	1	1	1	2.39901e-05	1	1	1	3.36066e-29	0.0296105	0.187875	1
ANKRD36	5.51543e-23	5.41973e-190	7.71103e-11	4.41374e-33	6.5651e-24	0.0166008	1	0	6.90398e-49	3.28492e-293	4.86409e-07	1.91761e-19	0.000129173	0.078227	0	6.41142e-85	6.99253e-18	1	0.00763956	2.98027e-59	3.80646e-236	3.34299e-16	2.36918e-31	4.97676e-09	6.20054e-08	4.31967e-58	3.84026e-12	0.00084939	3.94725e-37	1.10311e-19	0.000994146	1.75435e-17	6.04805e-69	1.99615e-97	3.71118e-50	1	1.17837e-151	2.7443e-32	1.13523e-06	1.39395e-22
ANKRD36B	1.60072e-10	2.91274e-96	0.0409973	5.52303e-20	1.28441e-16	5.35984e-15	1	4.91563e-194	0.793259	2.31975e-93	5.8311e-06	7.12116e-17	0.145151	0.000226118	1.00279e-129	1.05934e-58	1.00355e-07	1	0.151127	1.23019e-15	4.21236e-73	5.7933e-08	8.18441e-38	0.976628	2.50737e-09	4.61045e-17	5.58245e-07	0.565993	2.70151e-09	1.54537e-08	1	1.78301e-15	3.15411e-18	1.77246e-05	0.00100904	1	3.16339e-43	2.43432e-21	4.12039e-05	1.76509e-13
ANKRD36C	4.83418e-07	4.74873e-64	0.131067	2.69419e-16	6.20569e-18	5.84401e-132	0.0077041	4.6025e-227	2.11143e-11	2.34831e-136	0.00856388	1.21457e-12	0.000664654	0.00763282	4.5522e-248	1.1927e-10	1.39876e-14	0.868362	1	6.83346e-33	4.36383e-75	2.22194e-12	3.14368e-26	0.00566303	0.00180118	9.51679e-38	2.92065e-07	1.01443e-23	3.45918e-28	4.52609e-10	1	3.1825e-08	2.78531e-24	5.06337e-56	8.55906e-36	0.0281514	6.06662e-84	4.01445e-29	2.42141e-06	0.000764788
ANKRD44	1.12498e-34	9.57742e-151	3.15987e-17	1.26914e-06	9.92131e-25	0.00018617	0.318961	0.970262	1.8928e-148	0	0.0252257	2.60174e-22	0.792582	2.84687e-06	6.97818e-145	0.0525061	0.0191149	0.622397	0.0972324	3.12785e-18	1.20973e-248	2.64333e-38	3.1728e-38	7.79812e-13	7.16153e-42	2.79613e-42	0.0198083	2.74874e-06	1.10131e-57	6.37988e-36	1	0.00110072	7.29162e-61	0.493765	0.305647	1	0	0.0142205	0.202046	4.0464e-19
ANKRD52	1	0.00229218	2.28938e-10	0.0904529	1.08752e-09	0.000276683	1	1.86572e-33	2.5205e-19	5.61398e-09	0.0885277	1.89901e-21	1	0.156215	7.24312e-52	0.00549529	0.0164976	1	0.00826981	1.81687e-13	4.73353e-14	0.013534	9.89604e-05	0.000899592	0.231386	2.00394e-24	0.000224143	1	8.88569e-08	1	0.000159293	0.0436445	2.04002e-06	0.89881	1.65089e-09	1	5.25266e-08	0.000113388	1	9.11151e-05
ANKRD6	0.0255207	8.46801e-129	3.14352e-05	1	5.04384e-39	3.02188e-06	1	4.94737e-05	4.83946e-97	5.92893e-32	1	1.91733e-06	1	0.00289711	8.23767e-53	0.138133	0.408849	0.684519	0.0136777	0.900858	1.05208e-15	0.00626341	0.00116318	2.3227e-06	0.370063	1.15562e-15	0.734216	0.414217	2.98369e-07	2.5001e-08	1	0.00592915	2.16876e-07	1	7.03589e-12	0.952963	0.244887	1	1	1.97294e-20
ANKS1A	0.0259315	5.0482e-50	4.65608e-17	1.76346e-16	2.12154e-50	5.62947e-25	0.951835	9.34409e-208	8.37623e-121	0	4.76651e-05	8.00339e-135	0.00519866	8.12188e-09	1.24699e-178	6.79475e-20	8.40127e-19	0.038638	1.98186e-09	7.04563e-167	3.12584e-294	1.50029e-05	2.59885e-31	2.14726e-32	4.59578e-14	2.53254e-127	4.25516e-13	6.10093e-16	9.66867e-18	1.79315e-10	0.224941	1	1.22176e-61	0.000821546	0.000545732	0.011179	0.00176308	1.41187e-18	0.202046	5.30529e-33
ANKS1B	0.00483602	2.69577e-27	2.29432e-10	2.92349e-06	2.53037e-10	4.17379e-27	0.596993	1.68424e-78	5.88053e-10	5.03191e-13	1	2.75061e-68	0.244292	1	4.5546e-94	4.85446e-26	2.09228e-05	0.526068	1	0.000177332	0.221948	1	0.000851828	0.142056	0.70893	4.97073e-42	0.0366032	1	0.0103967	1.38829e-185	1.33359e-22	2.09436e-66	1.31082e-55	5.25555e-07	0.715175	1	0.00949354	0.0705845	1	1.81321e-07
ANKS3	1	0.00165315	7.01657e-10	1.41136e-06	4.47715e-07	0.0929061	1	3.77256e-54	1.45528e-13	3.4644e-07	0.897241	3.63069e-05	1	0.0517291	2.58622e-40	1.80411e-07	5.51141e-05	1	0.00032268	8.40609e-09	1.58559e-07	1	1	1.22318e-09	0.41844	3.67601e-17	0.0220742	1	0.000138573	0.0562758	0.712971	0.202919	1.46233e-06	0.0475944	0.328417	1	0.172936	4.21637e-07	0.170727	1.6769e-12
ANKUB1	2.91595e-89	0	4.70331e-29	1	2.13791e-26	1.65136e-52	4.20892e-07	5.18218e-07	3.20375e-230	3.82146e-215	1	1.82056e-16	2.30545e-07	0.00552133	3.31138e-109	2.0028e-09	0.180187	0.356664	0.0508041	0.340768	0	1.0033e-13	2.65877e-50	0.0060354	6.14526e-56	3.86934e-15	5.7633e-05	1.50212e-17	0.000605876	1.40956e-287	5.61214e-77	3.84483e-56	6.30551e-62	0.0891871	0.00127504	1	6.63728e-35	1	1	0
ANKZF1	1	0.000109275	5.87279e-07	9.26817e-05	2.25712e-05	0.00174729	1	1.91661e-65	8.7387e-22	9.67966e-07	0.542288	4.78063e-15	1	1.26364e-08	7.63957e-18	6.69991e-17	0.000109555	0.618478	0.0166742	3.03959e-08	4.56757e-12	0.244109	0.415359	1.00828e-07	1	3.62493e-16	0.000900299	1	2.47679e-05	0.000207844	1	0.492125	0.000772999	0.838084	0.235709	1	1.69988e-09	2.23999e-05	0.440237	2.00371e-17
ANO10	1	1.94499e-06	3.60562e-05	4.97052e-14	5.15656e-44	6.90041e-43	1	1.29692e-270	1.22096e-70	7.71112e-152	0.114799	1.18991e-253	0.0194543	2.52851e-12	1.3409e-42	6.97577e-22	2.31552e-16	1	0.243928	7.93912e-08	9.84253e-45	0.0183736	0.00116418	2.90292e-22	1	8.44849e-33	4.81179e-06	0.389274	8.34402e-11	1.07196e-10	0.0312529	1.2828e-12	1.29025e-10	0.254788	0.0020498	0.861695	0.0144703	1.20118e-20	0.000105464	7.95653e-19
ANO6	0.118219	0.408039	2.53446e-21	1	3.23471e-09	4.79844e-10	1	1.37343e-05	7.4821e-13	1.7103e-10	1	9.8251e-99	1	1	0.82698	1.53208e-05	0.00584514	0.989466	0.0801752	0.390569	2.04687e-19	0.0324585	1.92888e-05	1	0.0173631	1.3173e-09	9.08207e-12	2.70615e-06	3.59976e-06	4.49058e-08	4.43728e-17	5.55622e-71	0.427973	0.0969884	0.00227834	1	1.06967e-08	0.00734472	1	1.15704e-19
ANOS2P	1	1.81697e-07	6.77103e-05	4.74845e-34	2.19885e-25	2.15377e-08	1	8.06168e-167	7.45232e-71	2.55245e-12	0.343323	0.000704002	0.178603	7.48553e-07	1.05512e-09	0.022402	2.91519e-07	1	6.56742e-07	3.51092e-31	7.1699e-43	0.000170156	4.63927e-13	8.49285e-06	0.0784537	1.23979e-25	0.00235467	1	0.0548058	0.00833039	1	0.0535054	1.20433e-08	0.456405	0.899146	1	0.594786	7.10215e-18	0.00250989	3.43426e-41
ANP32A	5.05484e-10	2.27015e-106	0.0623564	9.89624e-07	0.965087	1.04894e-10	1	6.22612e-39	0.0165328	2.64746e-06	0.322741	4.31477e-12	1	0.00685629	0.00284208	0.0125326	0.00576411	1	1	0.447189	2.15029e-32	0.00374729	1.34573e-15	1.16034e-07	0.0121392	8.8016e-17	5.4352e-10	1	0.00173292	0.000496779	0.0106177	0.164594	1	0.9248	0.751438	1	0.128221	7.60426e-06	0.521001	0.000241671
ANTXR2	0.472063	1.20113e-19	0.000102702	0.0717731	0.902798	0.0454951	0.248132	1.14662e-63	0.000273553	1.0787e-32	0.166947	9.55593e-26	0.0119244	1	4.51486e-79	2.5016e-07	0.654541	1	1	0.642673	2.63226e-46	0.00994222	0.345705	0.0139607	0.0279266	1.80221e-07	5.48092e-07	1	0.0316811	0.00506466	1.91745e-05	2.11175e-17	4.41998e-72	1	1	1	0.182834	0.601665	0.159844	0.0050273
ANXA1	1.14372e-20	4.73134e-205	3.11937e-50	1	6.4286e-18	3.6448e-27	0.00159255	0.918008	2.04395e-37	3.02037e-131	1	0.83183	5.75898e-06	1.12385e-29	0	6.62516e-07	1	0.822464	1.2493e-10	1.49014e-14	0	3.74639e-17	5.80304e-05	0.000129206	1.68596e-18	0.871126	1.20403e-10	0.562172	1	0.0483458	1.54673e-18	3.49966e-41	5.28271e-08	1	1	2.9506e-12	4.1062e-113	1	1	0
ANXA11	2.92066e-20	1.44644e-12	0.643019	0.000163577	0.688967	0.000121986	1	6.4854e-99	3.27327e-65	0.0606807	0.0856374	1.9938e-21	0.0155194	2.03457e-18	2.81562e-31	0.0927711	0.011134	0.000356224	0.126373	0.000504623	0.337304	3.67569e-12	1.3052e-07	0.0212343	0.00738616	2.28104e-23	2.14331e-10	1	2.04038e-05	0.265006	0.000213038	0.758824	0.0870348	1	1	2.48161e-07	2.4063e-34	2.23833e-07	0.0527966	4.37316e-145
ANXA2	1.56947e-130	1.48367e-223	3.86366e-38	2.40415e-30	2.95711e-134	1.09275e-06	7.7597e-11	1.22604e-29	4.69847e-274	0	0.838959	5.49142e-137	2.36268e-18	1	0	1.10446e-45	3.82234e-26	0.19223	1.15512e-23	1.91875e-83	4.64663e-158	0.00138257	0.744123	1.39642e-12	7.15662e-21	8.98885e-06	8.38772e-15	3.19961e-08	1.34384e-07	4.44185e-135	1	2.07802e-104	5.67943e-15	2.13406e-12	1	1.92228e-12	4.50689e-10	6.91917e-06	1	0
ANXA4	9.23531e-05	1.65527e-10	2.44303e-08	0.134915	4.05154e-06	1.64345e-24	1	2.64638e-38	8.82492e-249	0.000165479	1	1.69832e-238	1	0.177164	2.15439e-28	2.25234e-17	0.407025	1	0.0824587	1.2994e-11	1.05823e-33	0.161772	2.5753e-05	1.81748e-17	0.00250159	7.95218e-22	0.0422472	1	0.00827548	0.117978	0.660121	0.00241143	3.09701e-06	2.2566e-08	5.38167e-20	1	0.730208	0.405786	0.0305436	7.29118e-55
ANXA5	2.91774e-32	4.51138e-78	1.6978e-12	1	5.29543e-05	2.09997e-09	1	0.912702	1.60434e-81	1.20879e-130	1	0.000114536	2.83229e-10	0.019461	0	0.0571749	0.244823	0.00296594	0.000671709	4.27548e-30	0	1	1	1.06409e-06	1.24006e-22	2.26099e-52	9.78889e-05	5.70674e-06	0.068218	2.46156e-57	1.15046e-17	1.89653e-71	7.86572e-44	0.0143116	3.17653e-06	1	0.0536077	0.753107	1	4.65733e-28
AOPEP	1.40067e-60	0	7.3986e-20	8.66488e-18	1.01999e-147	1.16755e-39	0.463552	5.52679e-257	0	3.01614e-145	8.10921e-06	2.52849e-117	8.51067e-07	0.000116909	0	1.23331e-23	3.08962e-27	1	0.00112018	3.15297e-31	8.46169e-33	2.091e-07	0.00204819	9.88101e-87	0.879637	3.49179e-25	2.49143e-10	0.655514	3.77777e-23	9.41169e-133	8.85595e-18	1.53962e-62	1.41085e-130	1.52454e-27	0.139107	1	7.17128e-05	2.24412e-18	9.48265e-05	2.76971e-234
AP1B1	0.956478	0.25823	0.00287746	1	6.39502e-19	3.66202e-08	1	1.10149e-47	6.21216e-15	3.6178e-160	0.0300886	3.35272e-55	0.666456	5.65367e-09	0.000172874	0.0216125	0.0253329	0.47064	2.75893e-11	7.83125e-30	2.44282e-83	0.0726067	1.88613e-49	1.88134e-06	1.37524e-24	9.27781e-39	6.69283e-05	1	1.77349e-09	0.47548	1	0.686295	0.0652466	9.99659e-12	6.74108e-05	1	0.0019108	7.45951e-05	1	4.63284e-06
AP1G1	5.10532e-05	1.88974e-50	1.56786e-05	0.000663394	0.229866	9.3592e-18	1	8.36625e-99	3.53861e-08	1.36885e-09	0.0135366	5.74431e-43	1	0.000115956	2.01801e-07	1.87579e-05	0.67374	0.00414412	3.4186e-05	2.63417e-17	5.39479e-06	1	0.0145897	1	1	3.16654e-20	1.31558e-20	0.653508	1.54295e-12	1	1	0.347663	0.132651	1	0.00438099	0.107548	1	0.000174349	0.462957	2.74815e-28
AP1G2	0.976136	1.3028e-05	0.00924968	4.78071e-16	4.36989e-07	1.49403e-25	1	4.2546e-284	1.61251e-33	1.77718e-08	7.76792e-06	9.68713e-31	0.365879	0.0133549	1.84242e-05	2.5057e-37	2.45068e-08	1	6.95082e-13	1.18774e-21	4.04654e-28	0.0025141	3.35187e-10	2.96478e-08	0.0529893	1.03546e-25	0.000386118	1	1.0629e-06	0.0387194	1	1	0.0505225	1	0.67726	1	4.69267e-07	2.65799e-14	0.0212748	1.72301e-10
AP1G2-AS1	0.0127249	1.70768e-18	5.82276e-08	0.0136069	1.28978e-09	9.57547e-06	0.891765	2.74677e-23	9.30232e-38	3.03226e-10	1	5.07797e-17	1	0.0862539	1.09464e-15	0.000813906	0.174896	1	0.256471	0.00574507	6.32981e-39	0.0329443	1.35033e-05	0.000332079	0.0158751	0.000246625	0.0348777	1	0.120612	2.49338e-12	1	0.392931	0.312672	0.175407	0.844354	1	9.62511e-10	0.134387	1	1.45677e-53
AP2A2	1	1.42672e-45	1.10766e-10	2.55853e-13	1.46861e-20	9.58417e-20	1	7.06365e-179	1.70717e-51	0	0.0239612	3.26327e-29	0.285012	1.6239e-09	3.79231e-106	1.12358e-11	6.78512e-12	1	7.74231e-09	2.02442e-227	3.12433e-116	3.61295e-11	2.11792e-25	4.80397e-38	1.6966e-09	1.51066e-115	0.000129529	1	2.06951e-35	0.0034231	0.661012	1	4.33218e-18	0.889565	0.0800124	0.130584	8.61642e-26	3.20496e-09	1.37286e-05	0.0117227
AP2S1	9.73648e-07	6.9304e-145	5.27991e-26	0.00189461	5.41033e-10	0.186884	1	5.2127e-16	1.41144e-78	8.04249e-26	1	1.77839e-31	1	1	1.81225e-84	0.000796561	0.0103096	0.00907064	0.00436663	2.54167e-07	0	1	0.000383343	0.30389	4.1446e-08	0.760973	1	0.308128	0.371582	2.2731e-85	4.54942e-07	0.0124505	1.6901e-06	2.71973e-27	4.83242e-37	0.0451651	0.051407	0.0111053	1	2.19077e-69
AP3B1	0.064883	9.49889e-26	7.75724e-10	1.65368e-06	2.88561e-28	4.36721e-31	1	3.26992e-147	1.32453e-49	6.55878e-73	0.00130751	8.44578e-76	0.802161	3.83805e-10	5.80578e-52	3.76039e-34	8.67824e-06	0.850751	0.163374	1.08686e-13	3.30252e-74	0.0563325	1.03065e-05	1.98909e-13	0.00480266	5.42337e-18	0.000780409	0.54928	1.98692e-13	2.87222e-11	1	0.000347442	3.64709e-13	1	0.0642639	0.682434	1.53152e-12	1.642e-10	0.0113058	8.19748e-11
AP3D1	5.88906e-05	4.93987e-08	1.07189e-09	1.04137e-11	1.05848e-21	4.66463e-36	1	6.22819e-150	1.98644e-15	9.76272e-40	0.00140022	2.77742e-27	0.162338	4.60865e-12	3.96248e-67	6.60201e-41	1.10551e-10	0.104274	3.47119e-06	3.72156e-66	4.16175e-66	1.10653e-05	3.29712e-09	9.81365e-36	0.0973354	3.64613e-71	1.23395e-06	1	2.1188e-42	0.907895	1	1	2.66507e-06	0.00344856	8.52842e-34	0.110499	9.02381e-26	1.95753e-12	0.102694	1
AP3S2	1	1.81629e-11	0.00913572	0.00644139	2.63248e-08	5.02265e-06	1	4.41287e-39	7.64194e-22	5.11623e-48	1	1.91899e-15	0.0875333	0.0136141	1.41778e-11	0.000163522	0.00789521	1	0.201378	2.13556e-06	4.69942e-21	0.0706856	6.71252e-08	1.63593e-05	1	1.9667e-11	0.00151611	1	0.00607776	0.0710402	1	0.74738	0.000162143	0.00166261	0.0115462	1	1.07499e-05	0.947489	0.195117	1.75524e-05
AP4E1	0.0740707	4.52867e-06	8.24979e-06	0.483941	1.54058e-13	5.83802e-05	1	1.36159e-38	1.62593e-22	1.39978e-25	0.650723	8.56102e-31	1	3.58307e-08	9.69114e-19	0.000415681	0.230942	1	0.38756	8.73141e-05	9.74283e-19	0.949996	5.71161e-06	0.00383309	1	1.2289e-12	0.00489169	1	0.00239223	0.00126628	1	0.0489308	0.0191177	0.132626	0.000682311	1	0.00137148	0.0120533	0.901164	1.45007e-06
AP4S1	0.0138991	7.14122e-172	1.38608e-10	1	1.66034e-07	1.69147e-11	0.875797	0.00368374	1.15081e-36	6.34652e-45	1	0.666033	0.333299	0.000499556	2.79258e-33	0.0311194	0.806648	1.84786e-06	0.0729204	2.55039e-06	7.27512e-15	0.237936	0.118399	0.198311	0.0331037	1.48405e-11	0.00612426	0.00265284	0.00315391	2.81479e-23	0.00575518	7.91933e-06	4.46361e-13	1.5036e-05	2.25311e-11	0.00660896	0.190701	1	1	6.42094e-83
APBB2	1.56193e-58	2.37657e-18	6.34364e-30	1.31795e-13	5.2519e-31	1.86738e-57	0.859573	0	1.61057e-93	1.37882e-258	1.49586e-05	3.49173e-246	0.299686	0.841824	3.98335e-154	5.71236e-112	3.45163e-07	0.387898	4.49453e-14	5.14433e-05	1.5463e-18	1	0.0249366	1.68645e-44	0.0163477	3.14341e-40	2.38666e-15	1.5273e-28	1.16094e-13	0.000122855	8.06408e-24	1.28746e-52	2.35734e-10	0.0338951	0.004791	1	8.03971e-11	1.16463e-09	0.000191961	2.22094e-27
APC	1	0.0509135	1.97866e-08	0.0740248	4.42942e-16	1.8611e-07	1	7.61431e-39	2.1703e-47	1.49222e-90	0.576121	2.18893e-37	1	6.34863e-10	5.84974e-25	1.56275e-05	1	1	0.0411011	6.89583e-06	7.08898e-66	7.45636e-05	6.55723e-08	2.01812e-07	1	1.55178e-13	0.0114429	0.436073	2.52721e-07	0.02286	1	0.0428723	2.85728e-05	0.411134	2.97015e-05	1	3.57732e-06	0.119122	0.732061	1.06705e-06
APLF	0.847764	5.68378e-07	2.33225e-06	0.803387	3.23211e-40	7.6265e-10	1	0.0156207	3.58645e-35	1.60532e-22	1	1	0.290643	4.05949e-08	6.70036e-30	1	0.878137	1	0.561664	5.60919e-05	3.00756e-05	0.00434367	0.0781607	0.0122823	0.760989	1.50087e-09	0.344544	0.594912	4.20633e-05	5.7903e-05	0.737552	0.096929	5.69621e-08	1.17627e-10	1.57435e-22	0.991079	0.505695	0.886908	1	1.29701e-12
APLP2	8.28644e-79	0	1.27214e-31	2.77694e-06	3.859e-09	0.000526445	6.80344e-12	0.000231743	7.89085e-06	6.47019e-208	1	5.6877e-18	0.709821	1	8.12726e-181	2.65707e-21	0.970084	0.0193449	0.267046	6.45084e-22	3.97927e-272	0.132771	0.00251438	2.73188e-06	5.18948e-13	6.4625e-28	0.0207945	0.00734521	1	2.95601e-06	0.000233355	8.14503e-07	2.1311e-20	0.335687	0.465504	0.892	0.00179846	0.379696	1	1.92926e-89
APP	2.74202e-05	0.365113	0.00387873	1	0.455264	1.80204e-30	0.26762	1.76567e-07	9.12537e-62	8.96478e-99	1	1.89807e-12	1	2.98763e-14	2.00347e-29	0.0901968	1	0.403138	1	3.90803e-11	2.70833e-63	0.0125519	1	0.0527942	0.282812	4.08308e-10	0.0187269	1	1.28264e-08	0.0120313	1.74953e-09	0.00122113	1	5.67972e-12	1.05368e-09	0.619263	1	0.0111516	0.0230414	0.00225244
APPBP2	1	0.00717948	2.59844e-06	0.26299	2.28826e-05	8.476e-12	1	4.47887e-46	2.75615e-28	1.03842e-46	0.068427	2.55382e-17	1	5.25869e-10	3.78023e-46	5.54662e-05	0.735451	1	0.649002	4.90011e-10	4.07614e-32	0.115052	1.24642e-07	0.00564333	0.495901	7.07275e-22	1.65515e-11	0.0454667	0.00783218	3.09527e-07	0.599207	0.794962	7.83928e-06	3.22771e-22	7.54738e-20	1	1	0.00522909	0.142587	0.020123
APPL2	0.120685	3.31865e-21	1.67895e-17	0.0296314	4.54157e-33	2.19941e-37	1	1.90021e-21	1.71399e-154	2.82096e-264	0.0200608	4.2839e-294	0.0206581	2.14218e-13	8.23786e-206	8.61926e-49	0.390733	0.984703	0.526798	1.24536e-07	0	2.99955e-11	1.49102e-32	6.01574e-16	1.42441e-34	3.30928e-25	1.95713e-07	7.93413e-11	9.55553e-12	3.89207e-30	1.09384e-06	2.16713e-15	1.62268e-30	0.285996	0.364543	0.0125828	4.84421e-08	0.0593818	0.0319887	4.75765e-49
APRG1	1	2.04668e-84	3.07337e-06	1.57047e-05	3.64057e-13	5.31287e-39	0.0519897	1.10783e-82	1.6236e-31	4.31723e-19	0.222097	9.03975e-158	0.564603	2.15978e-10	1.72265e-20	1.10483e-19	2.896e-07	0.901971	0.398317	6.78093e-05	7.15545e-12	0.000884398	1	3.76851e-24	0.817149	6.03768e-08	0.000427133	1	3.97091e-05	1.62691e-22	0.890547	0.630676	0.0102244	1.35167e-11	1	1	0.0127665	0.000604776	0.243632	9.77267e-09
APRT	6.6806e-06	2.88379e-109	8.3466e-12	0.163735	9.15817e-07	0.101558	1	0.000217469	3.52077e-57	9.44373e-13	1	1.06579e-16	1	0.0949472	8.48771e-41	0.0111396	0.00200923	0.28283	0.0126892	0.00278635	1.58254e-31	1	0.342741	0.733965	0.719622	1	1	1	0.181649	4.92797e-46	0.384147	0.00108224	0.0449243	0.991065	1	0.682434	1.30679e-05	0.00962748	1	4.59861e-39
APTX	1	1.68519e-34	9.24706e-10	0.00837385	2.74678e-15	0.547295	1	4.37221e-30	1.30846e-24	1.28507e-13	0.310751	1.65846e-09	0.343935	0.316156	5.67211e-45	0.101445	0.00110848	1	1	8.09932e-09	7.50929e-27	0.91963	0.0494592	3.96145e-06	0.492024	6.71282e-18	0.00158559	0.186531	0.00149588	0.0586523	1	0.0777284	0.0666908	0.066532	0.300132	1	0.00689305	0.00973723	0.327813	7.90053e-14
AQP5	5.08393e-05	0.0230673	1	7.06835e-09	1.7691e-16	8.25359e-47	1	0	4.30809e-18	0.00023556	0.000105588	3.29721e-183	1	5.28888e-05	0.0205547	2.35068e-77	8.26163e-08	1	0.214134	0.00110367	6.2151e-06	1	1	0.0106257	1	0.64412	5.02614e-08	1	0.446542	6.64116e-45	0.990278	1	0.69258	0	2.83152e-145	1	1	6.65333e-10	0.0419386	0.332541
AQR	0.620213	0.00258108	6.69649e-05	0.000545412	2.15818e-12	1.63352e-06	1	7.21967e-45	1.08306e-13	2.36785e-19	1	4.74257e-12	0.609181	0.000279852	2.05703e-13	0.00149083	0.00326195	1	0.124681	1.62613e-07	8.90844e-08	1	0.0180541	3.52222e-06	1	4.79759e-11	0.00837131	1	0.000441753	0.552017	0.840077	1	0.000282125	0.662153	0.00760698	1	1	0.000829417	0.615476	1
ARAP1	2.13982e-09	8.54173e-08	1.80473e-11	3.87531e-25	8.65356e-17	5.65761e-24	1	0	4.96042e-40	5.74702e-54	6.99376e-05	1.33667e-52	0.000801473	0.0137639	5.0283e-195	2.75054e-141	1.46306e-28	0.872507	0.00586521	1.45255e-21	0	1.07733e-17	9.67706e-53	1.6635e-51	0.32068	4.78978e-83	3.06498e-06	1	6.36385e-39	2.54237e-05	0.0263344	0.725937	2.50021e-30	1.0697e-23	6.89084e-18	1	5.97276e-49	9.31281e-21	7.01139e-05	0.00017013
ARAP2	2.45945e-27	0.612493	0.00966479	0.952165	1.38652e-59	0.931644	0.209177	3.08381e-32	2.06905e-53	0.000896956	1	2.89964e-64	0.720275	9.90303e-20	0.0203457	1	0.88094	0.000255038	0.0245689	0.000240585	2.95094e-82	0.00012743	7.45199e-09	1.00339e-05	1	2.31242e-14	1	1	0.00125105	0.000510456	1	0.0187332	0.289413	0.12862	0.459335	1.76498e-05	1.33704e-86	0.0129438	0.401766	0.263292
AREL1	0.726809	1.24249e-07	4.43891e-13	0.0555792	3.76225e-10	0.00334194	1	1.74193e-51	7.9498e-21	6.66055e-17	0.319033	2.24567e-129	0.628142	1.04665e-07	2.86852e-47	1.20302e-05	0.262255	1	0.347311	7.14537e-08	9.77801e-28	1	0.000679417	0.00040695	1	1.65635e-13	9.78889e-05	1	0.000110756	0.000175273	0.700104	1	0.000823148	0.00787242	1	1	1.65501e-10	0.0818465	0.448164	1
ARF1	3.0231e-50	0	2.57668e-17	1.9055e-11	1.40447e-11	4.73784e-09	1	5.61958e-12	3.82187e-81	3.94543e-85	1	1.69681e-53	0.196395	0.0542702	1.74858e-179	7.23644e-05	0.000128451	0.00436647	1.33525e-07	0.000441671	3.75149e-106	1	0.22076	0.00140064	1.54452e-05	1	0.0406577	0.0109763	0.707261	5.07968e-89	1.17932e-20	5.77766e-17	4.31049e-31	1.39868e-32	2.53759e-123	0.014887	0.0284815	1	1	1.44983e-126
ARF4	4.15002e-09	2.30288e-217	2.55555e-07	4.72437e-15	2.49417e-25	3.48098e-14	0.000570369	1.35971e-10	1.10403e-46	1.45685e-71	1	4.81508e-160	1	1	1.24399e-149	9.61185e-23	3.04734e-11	0.00358078	6.70346e-07	1.55055e-09	2.94932e-131	0.0236244	0.656959	2.57441e-05	0.01012	4.77162e-09	0.00206635	0.138858	0.00680324	4.85259e-29	0.222317	4.34136e-08	2.67549e-10	4.18517e-10	3.39269e-06	0.000368514	2.02251e-13	0.0182235	1	1.82855e-108
ARF5	2.85803e-22	3.81383e-224	3.42252e-14	1.65069e-10	1.27091e-17	0.247439	1	1.49323e-29	1.01388e-82	1.24313e-61	1	3.04618e-54	0.490716	0.343676	9.15155e-85	3.84709e-10	0.0312404	0.0069574	5.59264e-06	4.07097e-13	1.52667e-106	1	0.746713	0.0375726	0.0095749	0.141896	1	0.0559096	0.424483	3.65581e-47	5.54808e-06	4.37129e-05	5.35003e-14	0.000357617	7.7192e-11	0.0265241	1.8046e-08	0.0645502	1	1.76585e-106
ARF6	1.36333e-29	2.17113e-162	0.0002746	1.0941e-19	1.12038e-58	0.0253136	0.0120879	5.15107e-91	3.52848e-127	1.76445e-172	0.542008	5.35539e-84	0.350244	1	9.73538e-134	3.13014e-26	2.19008e-09	0.00299111	4.84047e-06	7.80772e-13	2.66411e-177	2.46769e-08	0.00999305	6.47263e-10	9.02036e-09	0.390759	1	0.00209139	1.71468e-11	2.41687e-75	1.43467e-11	4.72733e-06	4.17584e-17	0.653928	4.5871e-22	1.71771e-09	4.83637e-69	1.41471e-12	0.938434	8.37707e-245
ARFGAP1	1	0.00162257	0.000825097	3.70075e-06	3.83183e-07	3.1065e-21	1	3.13564e-121	1.56956e-08	1.75051e-15	0.0100032	3.33187e-18	0.707761	0.00295382	1.03176e-63	8.83873e-85	5.72481e-08	1	4.63944e-05	4.50831e-49	4.23003e-35	0.00924756	0.000235575	2.34817e-17	0.182659	1.73647e-61	3.56115e-05	1	1.54544e-19	0.788223	1	0.759063	3.02443e-05	0.165887	1.95289e-09	1	0.000161877	6.49901e-09	0.935967	0.442569
ARFGAP2	0.0412515	0.879754	0.106903	0.00194844	1.10613e-13	2.36156e-08	1	2.85154e-44	2.48263e-05	0.0831858	0.891984	5.87574e-11	1	1.9617e-09	5.41461e-10	0.00307637	0.00203422	1	0.207784	1.05839e-10	7.92028e-13	0.232645	0.00273848	0.000304431	1	2.17332e-20	0.000429056	1	5.12769e-05	0.973791	0.0068381	1	0.00457555	0.171667	0.644285	1	0.00161716	0.000142771	1	1
ARFGEF1	1	4.12587e-20	5.72676e-18	3.04572e-18	3.65683e-11	3.97313e-13	1	0	4.91555e-47	5.70603e-117	0.00285969	5.87253e-111	0.0742402	0.00120975	7.48184e-69	5.67011e-10	2.20598e-07	0.375961	2.27439e-05	2.53292e-36	4.87267e-115	0.0262734	1	7.99959e-12	1	8.65754e-45	2.40858e-06	0.0283296	8.07998e-10	3.61913e-07	0.000437091	0.922266	8.81349e-11	0.592829	3.66482e-14	1	1.25452e-07	2.15117e-15	1	8.01275e-61
ARFGEF2	1	2.26299e-111	6.50677e-15	7.8403e-27	2.19446e-43	5.26339e-30	1	0	2.48436e-98	4.16874e-185	0.00288165	5.82223e-229	0.0617468	1.21686e-11	8.77514e-90	1.55729e-91	3.13638e-14	0.0262951	1.47541e-11	2.76176e-84	1.28651e-146	4.22158e-08	1.94946e-13	1.9017e-21	6.27366e-06	5.42104e-60	3.62345e-09	0.00342608	7.07653e-42	8.39698e-21	0.332677	1	7.03015e-11	0.170517	0.0434095	0.163041	3.96813e-06	3.65927e-19	0.00170932	2.49839e-88
ARFIP1	1	2.61643e-60	1.00031e-13	7.22338e-16	4.49496e-25	5.02071e-06	1	2.18627e-200	9.92401e-93	1.8001e-118	0.00525295	9.23026e-87	0.970981	9.38924e-07	6.85736e-106	6.20631e-46	7.33909e-10	1	0.0122976	6.4517e-22	5.60338e-52	2.76471e-08	2.50342e-15	5.58184e-19	9.8792e-07	4.86661e-37	7.04724e-06	4.64961e-08	5.74695e-10	9.43197e-27	1	0.0665598	8.06622e-08	1.09628e-05	0.268163	1	0.00101583	6.8147e-08	0.000459048	2.03633e-07
ARGLU1	1.23636e-09	0	2.87593e-09	0.0709569	0.471572	6.04704e-05	0.000604993	1.17661e-174	9.47337e-15	1.38642e-163	0.00883066	0.0109405	0.00157746	0.000702418	4.14937e-54	0.00417383	1	1	6.67491e-07	4.01039e-23	1.04021e-28	1	4.35472e-12	5.02696e-06	1.51383e-26	0.557231	2.37088e-17	1.44374e-27	4.83226e-05	4.3077e-33	4.44493e-07	5.06465e-21	4.63503e-33	0.0266456	0.023051	1	4.75408e-11	1.13389e-06	0.00660533	9.89253e-184
ARHGAP10	0.0622835	0.0360323	3.79747e-34	0.292562	1.50165e-37	1.45199e-20	1	7.5239e-24	0.980769	0.590855	1	3.71856e-13	0.229768	3.26448e-14	0	7.23644e-05	0.952368	1.21524e-06	0.0187268	0.940315	3.79432e-116	1	9.75226e-10	0.00678896	1	0.000136821	0.000560873	2.71391e-38	0.000474291	1	0.709391	0.593998	1.818e-29	0.968499	0.121791	2.83134e-22	0.00423024	0.890181	1	2.39799e-05
ARHGAP12	0.00713875	1.19581e-73	1.30838e-07	0.000141836	4.15804e-15	1.25043e-31	1	5.01927e-79	4.3654e-117	4.78656e-195	0.102043	1.2976e-43	0.786401	0.000723228	3.99385e-89	6.51048e-20	0.0203659	0.280531	0.0713021	1.46967e-41	1.10119e-16	0.185364	3.02572e-06	9.39511e-19	0.0706383	4.66948e-29	0.000123934	0.19889	8.01989e-06	2.73542e-15	0.702918	2.87761e-08	3.24752e-10	1	0.100991	1	1.4588e-08	0.000265866	0.000487752	2.74716e-14
ARHGAP15	0.11636	2.28164e-28	2.35331e-07	0.262226	0.00284376	0.0845864	1	1.343e-28	1	0.92956	1	1.17302e-27	1	0.241732	7.41036e-82	1.22962e-10	7.72164e-05	0.875292	1	0.652264	2.76221e-74	4.38757e-26	1.71635e-52	1	3.08688e-49	2.65053e-54	0.161252	1.29061e-26	1.20211e-14	0.0103566	1	0.594862	3.47607e-15	0.112464	1.97203e-10	1	5.43416e-154	0.346227	1	2.89783e-06
ARHGAP17	1	2.32363e-43	3.45417e-07	6.38418e-05	1.34828e-36	1.45375e-25	1	1.76814e-172	2.69313e-46	5.60831e-144	0.0312598	7.46821e-229	0.151286	4.59061e-19	6.49753e-39	1.91742e-17	9.4374e-07	9.23701e-05	0.00364438	1.00522e-71	6.73856e-192	0.000334546	8.37436e-12	4.79723e-09	0.000658813	4.36383e-49	2.91818e-12	8.63968e-08	6.54707e-14	2.45869e-09	0.70039	0.457579	1	0.00254393	0.111578	9.63698e-07	1.568e-06	1.65605e-05	0.130032	0.132189
ARHGAP18	1	2.6196e-10	0.0014515	0.0153277	0.985823	1.98568e-52	1	8.99508e-44	1.76272e-05	0.000114776	1	3.66747e-115	1	0.770332	1.02894e-06	0.243291	9.24074e-05	1	0.149241	1	4.18272e-183	0.0216339	1.60212e-30	0.0202595	1.56602e-12	0.00239026	0.343607	1	1	0.19441	1	0.401232	0.146267	1	0.00656019	1	1.59997e-08	0.00108788	0.256423	0.0345936
ARHGAP21	0.0236252	0.67002	1.32802e-12	4.4409e-06	0.0212166	1.83127e-10	1	6.39245e-166	4.36739e-52	5.23337e-10	0.0916382	8.9245e-55	0.0200759	0.101782	1.95512e-84	8.38069e-06	8.07678e-05	0.78953	0.175308	0.713226	5.76502e-15	1	3.20245e-19	0.145519	6.98482e-10	7.11408e-06	7.64245e-07	0.0341697	0.00247814	2.1573e-42	1	1	9.44937e-25	0.687215	5.27551e-13	1	1	1.88415e-12	1	1.41809e-11
ARHGAP23	0.00390906	0.143932	0.0349558	0.000132553	2.09619e-06	0.409448	1	1.97005e-85	0.68645	0.629563	0.334982	2.00981e-62	1	1.92691e-05	5.7664e-80	6.98658e-23	0.0328108	0.634168	9.11101e-16	9.8898e-65	0.016856	1	1	1	1	4.69308e-81	1	0.353614	2.74688e-06	0.634744	0.0317217	1	3.32374e-10	0.0125835	9.73662e-08	1	0.453507	0.0291217	1	1.56618e-48
ARHGAP24	4.06972e-25	0	1.67016e-14	1	3.26361e-41	5.0881e-07	0.0615637	6.78552e-29	2.20087e-18	2.98386e-28	1	3.01816e-44	1	6.09115e-10	0	5.87671e-06	0.129071	0.777052	0.293097	3.01473e-109	3.80144e-145	0.00257716	2.20652e-32	2.36395e-38	1.30956e-46	2.89154e-105	0.000198355	1	1.37031e-07	3.59298e-23	0.163197	2.24396e-92	6.25945e-23	0.739879	0.952421	1	1	0.728877	1	0.851975
ARHGAP26	0.0234355	1.32705e-94	7.82283e-13	1.56235e-17	2.63874e-15	1.63693e-199	0.345821	0	5.2297e-161	3.42186e-47	0.56338	0	0.0130367	0.0336494	1.21629e-143	1.83766e-57	7.70496e-23	1	1.28181e-06	1.51994e-09	8.29389e-08	0.0913929	1.55435e-24	2.39318e-68	4.28862e-05	5.52638e-49	0.0179659	1.41038e-12	1.61747e-11	9.68353e-87	2.11894e-06	0.00148249	0.484718	0.199778	1	8.37502e-05	1.29666e-112	8.56966e-20	0.000354918	2.49441e-11
ARHGAP27	1	9.16172e-10	0.00171673	4.31305e-07	3.39291e-18	1.77563e-38	1	0	1.94636e-33	8.07548e-09	1	2.03792e-91	0.0685412	3.64245e-31	0.00262877	2.04298e-06	6.22965e-12	2.64244e-06	2.6991e-07	0.00637908	1.75873e-72	0.00239984	1.13236e-27	6.31148e-35	9.29463e-08	2.92404e-19	0.552494	1	1.36935e-10	0.86304	1	1	0.0839676	7.59591e-28	1	6.86534e-15	3.48486e-16	1.01342e-12	0.578649	2.18631e-11
ARHGAP27P1-BPTFP1-KPNA2P3	1	4.34224e-264	4.88524e-11	2.53165e-10	4.723e-22	0.000295675	1	2.26693e-220	3.3282e-39	7.59237e-112	0.057664	9.93009e-48	0.0906498	8.66357e-30	7.76021e-93	4.39632e-26	0.0010135	0.00644283	9.87003e-10	5.65514e-39	2.03246e-168	0.00211741	4.0264e-33	0.00021946	4.10834e-16	9.77097e-39	1.63074e-07	1	0.000559592	0.074486	1	0.00409275	4.50715e-09	0.676839	8.50082e-09	5.77181e-09	2.18412e-15	5.13914e-05	0.00130214	1.86496e-30
ARHGAP32	0.596089	0	1.21544e-10	1.82646e-13	9.43273e-101	2.72442e-08	0.523141	0	5.91065e-95	1.25817e-12	0.000770937	3.3619e-259	0.206569	3.67435e-26	5.16169e-137	1.44516e-51	1.22902e-18	5.10004e-06	1.12369e-39	5.27513e-06	1.27532e-22	0.698844	0.0611273	2.25917e-27	1	6.65417e-35	1.85137e-30	0.0359735	0.0760506	9.35442e-79	1.96387e-06	2.63287e-08	7.67508e-14	0.658661	1.92812e-29	0.0660411	1	1.07821e-22	0.000789775	1
ARHGAP35	0.59037	1	1.54227e-06	0.000395869	2.01812e-37	3.41743e-23	1	3.953e-49	1.05784e-47	1.90739e-128	0.0451706	5.45491e-152	0.938742	2.52335e-07	6.66264e-87	0.000381234	2.57442e-11	0.000598338	0.116745	7.65413e-08	6.86458e-28	0.00160878	1.15845e-12	2.91679e-20	6.17142e-08	4.0973e-27	0.371764	0.000587693	5.16883e-09	0.000162128	0.943684	0.223813	0.00169939	0.0333165	3.13598e-27	0.116788	6.57908e-72	6.46547e-09	0.801898	0.355279
ARHGAP39	1	0.0556716	0.00244868	7.70931e-25	7.98679e-12	2.08448e-88	1	0	3.86104e-30	0.000135543	1	8.09105e-18	1	0.0162605	1.5183e-07	0.965723	1.08005e-24	1	1	5.60777e-09	0.999972	1	1	0.0129778	1	1.89776e-18	1	0.925384	0.0256206	0.0354023	1	1	0.0283845	1.53628e-19	8.0795e-24	1	1	2.24353e-21	0.323337	0.377849
ARHGAP42	7.32603e-13	0.0313094	9.81649e-13	0.469927	3.47904e-05	8.45948e-45	0.0248604	7.44999e-48	2.02567e-19	5.33095e-81	1	9.70596e-55	0.248431	0.790472	1.51209e-156	0.00899422	1	1	1	2.196e-07	0.429064	1	1	1.92355e-14	1	1.43823e-22	0.0122119	6.21518e-25	1.4275e-05	0.0231151	1	1	0.069	0.274231	1	1	1	0.155045	0.979143	4.08725e-56
ARHGAP44	1.0284e-14	3.122e-22	0.00279951	2.11799e-14	0.00350239	3.67226e-13	1	0	2.39597e-29	0.00539879	0.346879	0.000312338	0.0225416	1	7.43752e-15	0.00190936	7.68667e-12	1	0.617877	0.0772564	0.677944	0.264531	0.612043	0.0923167	1	2.71595e-09	0.000633864	1.62284e-09	0.442676	7.6947e-15	1	1	0.0330427	0.0752763	0.649305	1	1	4.4283e-18	0.568505	1.67017e-07
ARHGAP5	0.255122	0.0859186	0.00141639	0.109788	4.33585e-13	2.42888e-20	1	1.19726e-89	8.58563e-31	1.34584e-39	0.00156443	1.04619e-27	1	3.13725e-12	2.22761e-25	0.402056	0.287024	0.0668232	0.834496	3.79826e-50	0.00312681	0.00249131	8.20217e-08	0.0240901	0.102909	7.77092e-27	1.11633e-08	1	0.0413824	2.66553e-13	7.44823e-06	1	0.000813968	0.851855	1.76643e-05	8.22379e-06	7.41266e-05	2.95303e-08	0.151952	1.1908e-29
ARHGAP6	0.0103119	3.31012e-55	0.0171812	1.46405e-24	0.00427355	1.52926e-112	1	0	1.55237e-05	6.36583e-31	0.00011474	2.32184e-308	1	1	4.51761e-251	8.59533e-82	5.86579e-24	0.0437521	5.00473e-05	3.673e-19	8.85807e-11	0.0476452	0.211208	0.773135	1	0.881801	3.30604e-14	6.86219e-08	1.6529e-06	1.53383e-14	1	1.83315e-12	1.9232e-29	1	0.662761	0.760434	1.65587e-09	1.26e-15	2.22584e-05	0.0458283
ARHGDIA	4.41448e-06	3.02835e-41	3.56617e-08	1.59558e-09	0.0958996	0.228399	1	1.80059e-25	4.25333e-15	2.72651e-66	1	1.08465e-49	1	0.455582	5.49916e-43	8.60784e-09	0.00861527	0.870203	0.214439	0.00375905	1.75082e-112	1	1	0.637382	0.000959216	1.99264e-05	0.814431	1	1	4.27918e-05	0.0874071	0.000157415	1.5859e-05	1	8.50302e-09	1	0.196887	0.066773	1	4.36604e-57
ARHGEF1	0.040348	4.76822e-36	2.0213e-11	4.93336e-10	1.21963e-07	9.99116e-18	0.0697558	6.67691e-96	3.43859e-21	1.37275e-20	0.0932748	0.31632	0.210325	0.000700096	5.74708e-64	6.79057e-26	0.00472459	1	1.363e-07	1.42387e-37	1.22853e-141	3.09915e-08	4.18137e-19	8.7738e-10	2.25926e-05	2.15799e-70	0.00330946	1	5.18838e-25	1	1	0.0303437	4.08957e-09	1	0.0186398	1	4.11919e-220	8.88053e-06	0.00522473	4.71337e-05
ARHGEF10L	0.32457	4.70501e-07	4.16392e-13	7.1354e-74	1.77541e-101	3.07338e-106	1	0	7.46049e-187	4.64362e-29	4.37775e-10	0.633534	0.0199384	3.21575e-30	2.13722e-180	9.96207e-160	5.74218e-65	4.91246e-13	7.72871e-23	6.30812e-79	1.12017e-262	0.0985591	5.91075e-16	4.91102e-34	0.00363207	2.29205e-87	1.66339e-05	0.807398	7.46819e-08	8.23929e-55	0.00270715	0.00173923	6.26383e-14	1	0.121146	4.94551e-18	1	2.41993e-53	1.53396e-16	1.94409e-127
ARHGEF11	1	6.45511e-06	7.435e-11	6.09926e-06	1.98014e-16	1.19127e-06	1	3.19338e-152	5.21579e-61	3.47676e-62	7.86829e-05	8.08968e-98	0.462468	1.1693e-17	4.8087e-38	5.01839e-17	2.74839e-09	1	9.47336e-05	5.26541e-34	1.7219e-174	0.00847375	7.83415e-20	6.1569e-16	8.26501e-05	1.02133e-34	2.01086e-06	1	0.00129792	0.00568286	0.548191	1	1.67864e-06	0.000384969	1.78677e-49	0.0150398	1	6.22376e-09	0.0248357	1.87336e-08
ARHGEF12	0.445283	3.47041e-185	5.08503e-10	0.041822	4.44037e-26	2.47469e-08	1	1.10461e-88	1.42482e-44	1.36974e-60	0.00386846	9.28143e-152	1	6.40956e-08	3.18881e-60	6.33843e-07	8.8787e-05	0.969729	0.0356375	9.2345e-11	3.44513e-23	4.95031e-08	8.7855e-15	2.21162e-05	2.59961e-09	1.82129e-28	1.39499e-06	4.89202e-08	1.17865e-17	2.41922e-07	0.224053	0.417349	0.325028	0.586432	1.22484e-13	0.389792	3.37807e-13	0.00560732	0.25356	1.18779e-17
ARHGEF18	0.0797439	1.24946e-11	4.76575e-07	0.499354	1.14255e-10	0.0565016	1	1.82444e-47	6.40988e-58	1.1575e-23	1	3.42644e-169	0.013301	1.81558e-10	4.05672e-47	0.0279208	0.290672	0.418102	2.62979e-06	4.97354e-26	5.80085e-90	0.00260543	0.0121162	3.66263e-10	0.00236015	4.48125e-64	0.155677	1	4.90566e-18	0.320783	0.806946	0.000767298	3.33914e-15	6.42921e-08	8.05016e-05	0.178158	2.43527e-58	0.00190112	0.501821	0.201648
ARHGEF2	1	5.19443e-81	0.281478	6.65507e-17	0.709192	7.75886e-07	1	1.6504e-297	1.7963e-06	2.00534e-05	1.15999e-09	0.185919	0.628177	0.140354	9.4641e-11	6.92976e-139	2.39571e-08	1	0.016196	1.61365e-11	1.50266e-41	1	1.49513e-20	0.00165998	1	7.68066e-20	2.72614e-06	1	6.71657e-17	1	0.546958	0.00228574	0.969828	6.63708e-65	0.240127	1	8.68593e-17	2.23615e-11	0.0020724	1.47921e-07
ARHGEF28	0.000192033	0.669566	3.20774e-20	5.38583e-09	7.81004e-56	4.24982e-53	1	5.00666e-38	3.30673e-193	0.169223	0.00170553	0.000645995	0.398507	1.38555e-05	2.02615e-11	2.07255e-47	0.000173502	1	3.68757e-05	9.95956e-57	4.56612e-26	1	1	1.32121e-117	1	4.10339e-45	6.57231e-06	5.13852e-08	0.0350075	8.12816e-149	1	1	2.33995e-05	0.921031	0.0713858	1	1	5.63817e-05	0.110282	1.63006e-134
ARHGEF3	1	5.04267e-113	0.0011447	0.852814	7.19101e-71	1.37645e-167	1	0.00796677	1.29352e-223	7.36284e-34	0.000205796	3.67817e-107	1	0.0855465	1.4076e-125	3.50872e-12	0.580441	0.753835	1	6.9874e-05	2.22634e-90	3.34281e-19	0.0612957	2.54658e-74	0.648509	2.34482e-13	5.84171e-05	1	0.012911	3.05427e-64	0.00802511	0.088302	9.13966e-22	1	3.71172e-11	1	1.7335e-138	0.392634	0.959187	1.26445e-123
ARHGEF37	1	0.00165017	1.82078e-06	0.00892495	2.49062e-12	5.60133e-37	1	6.4128e-35	1.00794e-31	0.109499	0.790953	0.000599854	1	3.04366e-05	3.06666e-09	3.61175e-06	0.354381	1	1	0.996618	1.03809e-05	1	1	4.79872e-44	1	0.00160016	0.00380504	1	0.226503	2.80273e-28	0.413351	1	2.26994e-07	0.00103541	0.0035362	1	1	0.515278	0.0428541	0.673754
ARHGEF7	7.13612e-05	1.81095e-138	4.00181e-22	6.2188e-21	2.7044e-84	9.81059e-11	0.167188	7.5926e-224	1.47909e-107	4.02915e-307	0.000182227	2.48444e-163	0.0327031	1.19408e-18	5.82673e-225	2.19293e-77	6.1686e-25	0.0612104	0.000704757	1.01108e-129	5.01578e-228	3.26872e-08	8.92616e-25	2.32054e-64	0.000160452	3.90497e-62	0.000409547	0.00017322	7.07528e-34	3.63045e-23	0.00299474	2.05648e-06	0.000208802	0.333248	2.87829e-05	0.499797	1.74034e-21	3.5344e-20	5.49317e-07	1.46586e-17
ARHGEF9	1	3.02765e-07	2.14891e-05	2.00236e-07	4.00998e-17	6.3224e-12	1	7.61892e-119	5.17184e-22	2.38342e-23	0.00145033	1.07639e-14	0.553584	0.0132915	1.05957e-09	7.72597e-09	1.45944e-08	1	0.441907	2.29654e-07	6.62776e-11	4.9025e-05	0.000814463	1.28015e-07	0.465355	9.19288e-07	0.0424844	1	8.74895e-08	0.0764851	0.57597	0.577821	5.73895e-07	1	1	1	2.35978e-22	2.65301e-08	0.0788823	2.74499e-06
ARID1A	0.0382078	0.00109315	2.86996e-18	4.85596e-24	2.83925e-31	3.49761e-16	1	1.09075e-271	4.12949e-35	2.61477e-83	2.36107e-06	4.57587e-104	1	1.85732e-06	2.84228e-53	1.88451e-31	2.73127e-18	1	4.32595e-14	1.85764e-51	7.09202e-165	5.34149e-10	1.1918e-19	8.44048e-16	0.000213889	1.97754e-42	5.33457e-09	0.00110546	2.32598e-39	1.99233e-15	1	1	4.88503e-06	1	7.82865e-28	1	3.45105e-104	2.38436e-27	0.00197503	6.00247e-48
ARID1B	0.0532812	2.77744e-220	2.03814e-26	0.15412	1.11331e-117	1.75544e-61	1	5.01533e-91	1.0675e-233	2.27527e-275	1	2.77036e-34	1	7.26575e-11	6.50646e-290	0.489573	1	0.00774418	2.94139e-06	0.402758	1.70573e-125	0.220992	5.93449e-27	8.43609e-53	5.06445e-14	3.63104e-06	2.61504e-08	5.01257e-07	7.92715e-42	1.17562e-153	1.38842e-18	0.343161	1.40644e-34	0.323688	1	0.0150244	8.56815e-53	0.0593989	1	0
ARID2	0.0683432	1.02225e-54	8.46279e-09	0.0063506	1.32117e-26	6.45902e-10	1	1.09052e-42	1.45013e-85	5.41726e-21	0.0510326	1.83132e-50	1	8.22836e-12	1.50477e-20	1.00813e-08	1	0.0422065	0.364043	0.471446	8.32293e-53	5.92101e-05	1.13491e-13	5.67748e-06	0.0238528	1.05439e-15	0.0691784	1	6.03082e-13	1.08222e-23	0.248216	1	9.14499e-05	2.75287e-28	1.91288e-09	1	4.21565e-15	5.68113e-08	0.284298	7.50638e-74
ARID3B	1	0.000154368	1.86079e-06	1	3.23673e-07	0.62884	1	5.13702e-10	0.020298	5.67178e-06	0.491574	0.00201585	1	1.70342e-07	2.93497e-07	0.000716041	1	1	1	0.0371564	3.80407e-40	0.0152665	3.67803e-07	0.350006	0.03556	0.000184838	0.0192607	1	1.93826e-05	0.152381	1	1	0.0269728	1	1	1	2.60269e-25	0.280519	1	3.53192e-08
ARID4A	0.474863	0.00147657	0.424935	0.00303712	0.0628663	2.10955e-13	1	2.66097e-33	7.8116e-07	0.000990224	0.174006	4.69701e-14	1	2.87525e-08	0.000297043	6.03221e-05	0.64673	1	1	0.0013721	9.74354e-08	0.730407	0.000868411	0.373747	0.285637	8.59599e-10	0.00173255	1	0.37374	1	0.0127214	0.15	0.584556	0.00940322	2.8423e-24	0.00776239	0.886631	0.0107706	0.950354	4.32404e-07
ARID4B	0.87435	8.00675e-17	0.000825097	1.47261e-10	0.00272595	1.46164e-11	0.656808	2.11876e-186	1.29233e-35	2.99776e-55	7.62653e-07	3.27032e-88	1	0.00144593	1.03389e-40	5.59182e-25	0.000705134	1	0.0203044	5.77958e-05	1.4603e-20	7.66087e-06	0.00279948	0.02969	1	5.60904e-08	8.24793e-07	0.0236934	1.02066e-20	2.57173e-18	2.158e-08	0.00575594	1.12846e-09	1.3838e-17	3.06881e-07	0.347671	7.8261e-12	4.26343e-09	0.115393	1.24613e-08
ARID5B	4.59091e-09	4.06482e-132	3.84711e-13	8.33117e-05	0.877275	3.72516e-44	1	5.67708e-60	3.40233e-27	7.13427e-103	0.520607	2.04416e-15	0.712441	0.244056	0	3.8394e-11	1.31888e-15	1	1	1.8972e-33	0.00923321	0.559336	0.00478985	0.139758	1	0.0131134	0.0168742	1.9215e-25	1.43152e-18	0.00168946	3.72636e-25	7.40408e-87	2.20751e-25	0.151166	0.0856571	0.772495	0.00100474	1.99681e-09	1	2.9399e-06
ARIH1	0.994246	1.32334e-62	0.0233536	0.540156	0.00387559	1.93416e-17	1.54966e-10	2.95306e-37	0.464672	1.57143e-65	0.436649	1.27145e-24	0.123315	4.54426e-06	6.81889e-139	1.30158e-06	1	1	1	0.46144	7.94792e-71	6.61309e-17	5.10411e-06	2.51944e-06	0.945169	7.67188e-07	6.63961e-11	2.74388e-17	0.196382	1.91424e-14	1	8.96813e-05	1.94837e-40	6.05059e-51	0.3358	1	1.00314e-70	0.0641121	1	0.654612
ARIH2	0.0486573	2.30966e-13	3.72442e-12	0.00149981	8.58414e-10	0.0127246	1	4.76755e-160	1.47707e-28	5.7777e-39	0.0440596	4.7116e-30	1	8.63542e-10	8.47816e-40	6.58975e-11	2.89231e-05	1	0.0582039	6.60968e-08	6.03426e-29	1	3.26583e-07	1.09535e-13	0.0171929	1.99383e-16	3.17978e-11	0.325602	5.8837e-13	5.52511e-09	0.145662	0.000147837	2.14476e-06	2.72284e-09	9.02124e-13	1	0.390031	1.1139e-10	0.687934	0.186031
ARL10	8.12621e-06	1.26665e-253	4.21342e-11	8.45374e-09	1.4442e-13	0.0534796	1	4.83155e-34	1.6987e-53	4.3895e-13	1	4.27003e-30	1	0.000395222	1.70886e-31	3.71755e-18	0.0202621	0.0224223	9.284e-07	0.0013263	8.60456e-110	1	0.437284	0.0112847	0.000993013	1	0.177595	0.601247	0.0242257	4.90804e-49	3.41562e-09	1.12227e-08	0.342827	9.30094e-14	7.14407e-23	1	4.00032e-07	0.000282476	1	3.66414e-109
ARL14EPL	0.0911823	2.68995e-263	0.00188919	0.265037	2.48096e-47	1	0.191782	3.47959e-05	4.80471e-101	3.52365e-47	1	6.18494e-05	1	0.00033346	1.20067e-52	0.000471788	0.000449963	0.323447	0.655388	0.000588126	2.34243e-14	0.000931689	0.225401	2.29628e-07	1	0.0123588	1	0.455025	0.0744523	1.32115e-68	0.000810604	4.70716e-06	0.00614495	0.689066	0.579601	0.043239	3.59988e-11	0.0136037	1	4.71042e-06
ARL15	0.692737	5.01086e-126	7.22437e-14	1.34302e-07	4.2862e-50	8.37801e-110	0.710113	4.36901e-188	2.32856e-175	6.10161e-297	5.84936e-08	4.28709e-182	3.38748e-08	7.25677e-17	1.79575e-104	2.45638e-12	6.17867e-05	0.000285117	2.36094e-08	1.15067e-16	1.68275e-233	1.16669e-11	2.83471e-24	1.05339e-45	1.64501e-17	1.12352e-48	0.000782412	6.01076e-05	1.42065e-26	1.02851e-78	0.0123584	3.92236e-05	9.10089e-14	0.025407	1	0.115284	1.91598e-43	2.01731e-09	4.77548e-06	6.06358e-179
ARL17A	1.08832e-11	5.05474e-158	2.43025e-11	2.6088e-08	2.64348e-26	0.166204	0.343291	1.30935e-106	7.75787e-103	4.33631e-139	0.261364	4.19582e-19	0.0579662	0.000127901	5.30078e-128	1.08645e-06	3.57112e-09	1	0.00518122	6.60377e-08	3.50392e-151	1.93602e-09	1.73705e-12	7.40507e-18	1.84429e-13	2.33107e-16	6.01296e-08	3.12844e-10	2.75379e-16	7.36247e-46	4.16754e-34	2.28153e-12	1.44619e-30	1.02408e-21	0.00434738	0.695648	1.71986e-65	2.62351e-11	0.919049	7.2383e-146
ARL17B	1.79393e-17	2.33273e-250	4.2331e-17	4.77305e-09	1.64475e-39	0.300877	0.0679633	1.68556e-136	3.5735e-162	4.03117e-221	0.265137	7.28244e-25	0.00824213	1.37584e-06	1.82086e-181	7.70788e-12	5.17592e-10	0.18207	1.2013e-05	5.79686e-19	3.58833e-204	7.00195e-11	1.73474e-18	3.16131e-31	1.50965e-15	1.73942e-34	1.12403e-14	1.02708e-08	8.73754e-26	4.1273e-69	4.82207e-47	1.41886e-17	2.82697e-44	2.03791e-57	0.216166	0.412247	4.8195e-82	1.13935e-14	0.113497	2.90689e-203
ARL5B	0.153833	3.48884e-96	0.893865	0.00778072	0.0163561	0.274929	1	0.0301574	5.44573e-14	1.84958e-168	1	3.11935e-40	1	0.0442491	3.08649e-65	3.59114e-06	0.33413	0.118269	0.0343303	5.49497e-10	3.34276e-55	0.725968	1	0.00954595	0.00421456	0.0569256	0.313042	2.58739e-08	1	0.61491	0.0070718	4.1137e-06	1.14892e-26	3.27724e-20	0.000583542	0.231751	0.0151597	1	1	2.21013e-180
ARL6IP4	4.27187e-07	0	1.97766e-25	3.57479e-05	3.59004e-11	0.000229968	1	4.53898e-10	2.19119e-115	4.94403e-32	1	1.12464e-48	0.499086	0.0218363	2.43393e-129	0.000993297	0.0024298	0.0398532	2.90254e-05	0.595261	5.3026e-128	0.234259	1	0.0584646	0.0491557	0.200372	0.35011	0.874415	0.000740021	4.93988e-96	1.29467e-12	1.5821e-10	4.85155e-23	2.49579e-30	9.9007e-24	0.538412	2.86542e-06	0.0355941	1	1.43159e-61
ARL6IP5	6.10143e-21	2.58292e-275	1.39101e-38	0.667158	3.83626e-06	7.06662e-09	1	0.464648	3.32416e-79	5.07417e-37	1	0.00100821	0.135026	0.0691379	0	0.00883903	0.516244	0.044467	0.0391986	5.01078e-07	2.13366e-256	0.188676	1	0.000243894	0.00300253	0.359801	0.0156352	0.466642	1	7.08834e-52	4.7512e-08	5.40606e-12	3.45397e-11	0.705079	0.00122606	0.771261	2.83039e-09	1	1	5.45387e-36
ARMCX4	0.00105481	3.98922e-102	4.55375e-15	6.79216e-06	6.8407e-15	1.98547e-10	1	1.35181e-82	4.32293e-76	4.67822e-118	0.521722	2.31623e-35	0.000206969	0.00192057	2.50757e-199	7.60515e-25	7.99769e-06	1	0.012903	1.72269e-32	1.07393e-25	1.5583e-07	6.59248e-05	4.648e-14	0.126908	6.38349e-35	2.27314e-09	0.000470891	0.00014533	5.66287e-17	1	3.52411e-06	1.31885e-27	0.123707	1	1	0.805081	9.45864e-05	0.289349	2.6851e-104
ARMCX5-GPRASP2	1	7.07968e-17	1.24647e-05	1.30309e-09	1.28586e-20	7.01595e-15	1	1.93542e-66	4.03755e-28	3.89897e-99	0.0170384	4.513e-20	0.169778	0.0144581	3.77966e-140	7.61303e-12	5.87008e-07	1	0.858526	2.63638e-28	9.20339e-30	0.000460776	1.15126e-05	2.41171e-15	0.220791	8.15662e-44	7.37954e-05	0.145461	3.89689e-16	2.64644e-12	0.82054	1.03058e-06	2.54e-13	0.789421	0.239561	1	4.67303e-07	0.000374212	0.00015185	1.02897e-06
ARMH3	1	1.40343e-171	1.67663e-24	4.83527e-09	1.59754e-65	2.23004e-21	1	1.01525e-172	3.09121e-78	5.86558e-161	0.00711889	2.24199e-158	1	4.00235e-09	1.29099e-113	1.94682e-21	4.13676e-11	0.04159	1.67697e-12	3.92698e-32	3.06427e-219	1.44866e-08	7.50743e-19	1.95691e-28	1.62013e-16	4.56003e-53	6.01556e-06	1	9.65628e-20	6.1921e-08	1.3777e-10	0.00284493	5.50718e-15	1	1.24376e-08	0.928404	1.39512e-18	1.7317e-07	0.00733528	3.60507e-61
ARMH4	1	4.34432e-27	1.46031e-20	0.596793	0.512456	0.0209529	1	1.43001e-50	2.9638e-84	0.119118	0.0267416	1.27444e-13	0.0065753	0.00156925	2.13818e-10	1	0.611829	1	4.44886e-07	0.220912	4.97159e-06	1	0.1189	2.44649e-06	2.30347e-07	7.14428e-20	4.92243e-19	0.704439	1.66567e-12	5.44499e-113	0.0803786	3.6472e-05	0.0206058	1	1.04085e-11	1	1.00538e-47	0.000699041	0.639689	4.44366e-190
ARNT	1	0.422032	0.000118459	1	0.00312068	5.01718e-05	1	9.04362e-14	3.20428e-07	1.27449e-40	0.0201523	0.968255	1	1.50453e-08	2.16795e-65	0.0156979	0.694939	1	0.161485	6.92868e-08	3.36567e-39	0.337943	0.0177782	0.000838182	0.770662	1.71297e-18	0.0010522	0.247075	0.000454327	1	1	0.575961	0.000299175	0.00589501	0.125816	1	0.561314	1	0.903555	6.2331e-05
ARNTL	0.61708	1.07542e-09	4.0638e-13	0.810413	3.40222e-17	1.10396e-17	1	0.108374	2.77123e-21	5.50036e-13	1	1.14568e-22	0.73392	2.70438e-08	4.96069e-81	0.689325	0.601121	1	1	0.724799	1.01013e-151	3.29111e-05	1.11845e-11	1.54949e-05	0.0119503	0.00011433	2.65183e-07	0.0319274	0.00833711	9.58147e-08	3.20018e-05	1	3.29267e-11	3.79947e-11	0.373029	1	1.76212e-51	1	1	0.0163713
ARNTL2	1	0.846917	0.26819	1	1	5.1098e-06	1	1.02169e-16	0.658222	4.09935e-27	1	2.05224e-07	1	1.45109e-21	5.8185e-41	0.0915708	0.804912	0.0242104	0.000119115	0.0164393	5.00476e-92	1	1	0.00128445	2.39367e-25	1.75344e-28	0.0145076	0.00851691	2.85758e-05	1	3.76792e-16	2.74183e-36	1.35461e-05	1.62878e-157	2.80771e-29	5.32127e-06	4.12557e-37	1	1	0
ARPC2	1.66155e-20	2.90355e-306	4.79228e-10	0.0378992	8.22583e-08	4.74566e-10	0.0456393	0.028527	0.00153842	1.13256e-18	0.227933	1	1	4.06482e-14	2.47698e-22	0.149658	0.0538383	0.719988	0.147634	0.0920386	1.21568e-64	1	0.740119	0.397933	1.24735e-17	7.57798e-07	1.11452e-06	0.28243	0.0402557	0.000552606	7.65302e-08	0.000153351	4.03054e-14	1.74937e-72	4.88558e-87	0.0913377	1	0.514598	1	0
ARPC3	4.22085e-15	6.70478e-229	7.46983e-09	2.7055e-06	9.88616e-09	7.28153e-10	1	1.60198e-16	4.91701e-65	1.45404e-31	1	9.74295e-23	1	1	2.51862e-43	9.36017e-07	0.00478769	1	0.276738	0.00112419	7.81958e-308	0.000400235	0.0537327	0.0629235	2.5607e-12	0.800146	0.914346	0.587098	0.00444316	4.71606e-39	0.0337127	0.115591	4.70405e-07	7.35096e-09	8.28222e-20	0.00146755	3.60103e-09	0.28635	1	5.16628e-84
ARPC4	1.09533e-12	4.82679e-155	4.45174e-08	2.34012e-05	1.1154e-12	0.067119	1	4.63689e-10	2.50673e-38	9.66742e-41	1	6.24622e-07	1	0.822604	2.32853e-63	1.57633e-07	0.586288	0.624853	0.98288	4.72655e-10	1.64723e-115	0.415172	0.00595811	0.202349	4.96634e-07	0.00513807	1	0.108926	0.377369	1.31881e-23	1.31503e-06	0.00332453	1.07326e-13	1	0.686916	0.00866931	4.8927e-05	0.0614666	1	2.89549e-51
ARPC4-TTLL3	2.05181e-05	3.68159e-100	0.990389	0.0185669	0.905934	0.32518	1	8.28974e-61	0.116719	0.0248473	0.00178056	0.0411487	1	5.27085e-05	5.58178e-30	9.89082e-28	0.000192843	1	3.44113e-07	0.000504623	1.12694e-12	1	0.0038776	0.00710529	0.479436	1.33067e-19	4.55361e-07	1	2.12453e-05	8.31301e-16	0.00375006	1	0.625925	0.000162488	1.90071e-12	0.0958122	0.000216147	0.0342688	1	0.0320428
ARPC5	6.48279e-26	7.73428e-286	0.00142395	1.16331e-13	9.54192e-09	0.0337272	1	9.13483e-49	2.48327e-21	9.54824e-51	1	2.28091e-38	0.242193	1	2.06928e-127	1.57114e-14	1.92437e-07	0.0130421	0.0075864	1.95057e-13	0	1	0.0173512	0.197559	3.28509e-23	0.751733	0.082145	0.718464	1	9.33352e-08	1	2.00965e-05	5.3348e-26	0.00102762	1.47771e-20	0.351351	0.00670741	1.35313e-05	0.0670103	1.624e-164
ARPIN-AP3S2	0.283374	6.26279e-07	0.00121111	3.75218e-05	2.51863e-16	2.11305e-09	0.933541	1.10994e-92	1.55821e-20	6.72471e-60	1	5.22769e-58	0.00257742	1.63625e-07	3.55786e-20	1.79985e-16	1.64484e-08	1	0.111593	1.25841e-08	2.35146e-32	0.00150855	4.64897e-12	2.999e-10	0.470952	1.70935e-18	5.37973e-05	1	0.000231695	0.0687937	1	0.516096	1.19399e-07	0.361463	1	1	2.28424e-07	0.00106277	0.304499	0.00155448
ARRB1	5.0454e-21	2.38091e-103	5.86128e-09	1.20466e-23	9.30784e-09	1.96264e-19	2.3772e-07	0	5.70319e-54	0	0.0199561	1.99322e-246	0.0120162	0.00472101	3.31273e-178	3.66205e-11	2.59298e-32	1	0.00115467	9.44723e-124	0	2.28446e-31	5.80719e-36	1.2986e-61	2.42125e-11	4.44104e-104	4.58212e-09	5.16665e-07	1.01889e-06	0.0646782	1	0.00449804	3.07278e-28	0.843163	1	1	1.31143e-20	9.34769e-26	4.0705e-07	3.82196e-11
ARRDC3	2.33175e-13	1.98341e-62	0.54431	1	0.114946	2.08839e-101	1	0.721908	5.69889e-189	2.23328e-174	1	1.28801e-08	0.825657	0.503021	1.53677e-100	4.5866e-11	0.538561	1	0.873466	2.41855e-26	1.80423e-115	1.14235e-06	0.75942	1	6.21202e-05	3.35512e-05	0.0488772	0.0441685	4.26169e-12	3.67907e-146	0.0565461	0.00159842	2.46885e-13	4.78829e-06	2.14915e-05	1	2.58503e-45	0.769147	1	7.73547e-08
ASAP1	0.848297	0.00985914	1.88333e-13	1	1.02795e-31	3.38041e-15	1	0.952743	3.17944e-55	0	0.649257	1.39743e-49	0.00980205	0.0438141	4.60951e-222	0.470621	0.30733	1	8.90337e-08	7.09237e-105	1.64341e-239	0.153137	7.11232e-21	6.30631e-13	0.358998	3.24574e-65	1.83068e-06	0.433186	4.98212e-33	0.13543	0.334261	0.177339	3.33878e-15	0.488535	5.51131e-37	1	5.09748e-12	0.00358954	0.161471	1.2549e-11
ASAP2	0.102525	3.07605e-43	5.9905e-21	1.32394e-19	3.19385e-13	6.40051e-15	1	0	3.98989e-146	0	0.057664	1.00537e-214	0.303881	0.0028782	1.22649e-198	3.0861e-117	1.37073e-14	0.440751	0.0262116	1	9.64914e-09	0.238073	1	4.59647e-25	1	3.30691e-06	4.89186e-07	4.92158e-09	0.0704287	0.0043924	0.99764	0.00377829	0.00971772	4.14287e-07	5.5556e-14	0.770028	1	2.36311e-20	0.00200699	0.00627804
ASB3	1.39513e-23	3.69711e-270	1.2283e-18	0.12535	4.72583e-19	0.731867	0.244187	1.88947e-06	6.88197e-72	4.06791e-129	1	2.56319e-06	0.00340832	0.000154663	7.81248e-98	0.104422	0.114165	0.104274	0.709542	2.1461e-16	6.84344e-42	0.0085005	2.02581e-12	3.91175e-08	5.75526e-10	3.11113e-33	0.217658	0.000229782	6.68377e-33	8.5595e-58	1.27145e-06	1.52531e-19	3.97976e-31	1.89555e-10	1	1	4.8699e-10	0.00127214	0.435985	3.91018e-73
ASCC2	1	6.36602e-25	1.61374e-06	0.0012715	2.68415e-16	7.11116e-14	1	6.84682e-84	1.6777e-28	5.79732e-20	0.634095	4.88322e-09	1	1.19617e-16	6.27279e-19	1.05514e-08	0.308602	0.0950926	2.52755e-05	1.87434e-06	1.45769e-36	0.00915983	1.5216e-08	2.58777e-14	0.00763974	6.21507e-13	0.000426464	1	1.92572e-08	0.508422	1	1	0.0414978	0.061991	0.620152	0.149338	6.34475e-09	0.000167541	0.628007	0.000254562
ASCC3	6.43503e-10	5.16572e-142	4.9247e-07	6.67288e-09	1.30429e-45	1.14318e-35	0.0041798	6.91432e-104	4.45842e-77	2.66124e-66	0.00039316	1.46089e-38	0.470244	0.000144764	8.30595e-66	0.0220244	8.31644e-10	1	0.00784606	2.71178e-16	8.70473e-77	6.59082e-06	2.69955e-12	3.46123e-20	0.000840192	4.04229e-17	0.0806665	0.128426	1.38389e-26	2.45819e-32	1	1	5.14162e-16	6.60988e-07	3.81428e-07	1	5.66658e-71	3.41246e-13	0.281281	1.27072e-06
ASH1L	0.0822953	1.74176e-141	2.84576e-10	1.11535e-17	3.30546e-06	2.7385e-70	1	0	1.80582e-45	2.3301e-20	2.92729e-07	5.05021e-178	1	1.62235e-08	5.15996e-38	2.91722e-29	8.17167e-18	1	0.143378	6.88023e-14	9.25529e-37	1	0.429521	1	0.0186877	6.21478e-13	2.76433e-05	1	1.26173e-21	1.62616e-59	1	4.05326e-07	0.000733078	3.00612e-25	3.43311e-32	1	1.55076e-08	4.24482e-19	0.00146568	2.40735e-08
ASH2L	0.000119852	8.09498e-98	3.89403e-12	0.065051	0.00245711	0.0280119	1	9.18792e-26	4.03305e-09	0.198494	1	1.11514e-09	1	0.00690002	0.136567	0.373247	0.152087	1	0.627529	0.00106396	0.26015	1.28725e-12	0.000263654	0.0272703	0.0846054	5.68933e-12	0.00911663	1	1	2.06352e-17	1	0.0311548	0.988602	0.034635	1.14941e-29	1	5.11899e-12	0.00180862	1	8.58337e-11
ASIP	0.0766425	7.60451e-21	3.65852e-13	1.7198e-10	0.011001	0.000173104	0.957085	1.50873e-150	0.111854	4.14173e-16	0.150116	5.56974e-88	0.444151	1	1.67309e-34	2.07123e-24	2.58621e-17	1	4.13871e-06	3.42886e-17	1.40087e-28	0.00351263	7.36034e-07	2.09393e-05	0.29956	2.66651e-33	2.38312e-07	1	4.16046e-08	3.20518e-25	0.308295	0.560263	0.000655716	7.85607e-18	0.166402	0.0126472	0.127365	5.46055e-14	0.00178604	0.000647236
ASMTL-AS1	0.0234911	1.11226e-27	2.08435e-19	6.85978e-05	8.92601e-08	1.78149e-19	1	4.20686e-120	3.42548e-23	7.54699e-05	0.236057	4.89115e-22	1	3.14308e-06	8.44163e-36	9.19874e-18	2.03088e-06	1	0.000122835	4.43929e-08	1.15708e-56	0.0128993	8.29113e-07	4.35137e-08	0.00273765	1.56461e-17	4.15075e-06	0.10588	2.4261e-05	2.54703e-12	0.874341	0.000654912	3.76355e-06	0.902041	0.120048	1	0.000170679	6.3492e-13	0.00179522	7.6369e-29
ASMTL-AS1-1	0.022417	1.25067e-27	2.08435e-19	6.85978e-05	8.92601e-08	1.38913e-19	1	5.11499e-120	3.42548e-23	7.54699e-05	0.236057	4.89115e-22	1	7.14958e-06	5.90784e-36	9.19874e-18	2.03088e-06	1	0.000122835	4.74139e-08	1.15708e-56	0.0128993	8.29113e-07	4.62621e-08	0.00273765	1.56461e-17	4.15075e-06	0.10588	2.56897e-05	2.67242e-12	0.874341	0.000654912	3.76355e-06	0.902041	0.120048	1	0.000170679	6.3492e-13	0.00179522	7.6369e-29
ASPH	2.81583e-05	1.53508e-163	8.99693e-29	2.78167e-06	7.15566e-74	2.856e-98	0.917017	7.05041e-76	1.48967e-71	1.01625e-08	0.000808987	1.38524e-10	0.56374	1.25769e-08	9.44113e-83	2.11254e-107	2.62088e-05	0.996903	0.00484685	2.19806e-31	8.06938e-46	0.00222785	2.36685e-08	4.95952e-59	0.808593	6.18292e-45	1.27938e-16	0.220546	8.97442e-07	3.293e-54	1.07597e-10	0.0428947	1.77958e-15	1	1	0.029243	0.00105201	1.10742e-06	0.383325	5.92118e-36
ASPSCR1	0.226287	1	1.50465e-06	9.13336e-08	4.42587e-07	4.96558e-19	1	3.50311e-98	9.96612e-08	3.42055e-16	1	1.54423e-72	1	0.406946	7.50746e-43	8.50993e-20	1.19343e-16	1	0.114635	4.77907e-27	1.27255e-18	0.00498864	0.000782192	4.22297e-16	1	1.11332e-48	0.000189823	1	3.11197e-12	0.928739	0.0374917	1	0.00800512	1	0.134649	1	0.028899	5.31325e-15	0.142587	0.189209
ASTN2	1	4.36655e-05	8.03843e-07	0.829005	0.0869679	9.56388e-89	1	4.68994e-11	0.406259	5.14183e-21	6.0466e-06	5.74609e-14	0.0734315	1	1.10185e-20	5.00194e-10	1	1	1.09155e-07	2.95782e-21	0.057581	1	0.541105	0.000389616	0.000188453	2.90337e-41	0.404888	1	1.4233e-08	2.46754e-16	1	3.63766e-16	7.75568e-06	0.00497436	1.37143e-07	1	0.297518	0.271677	0.981491	9.0402e-121
ASXL1	1.8273e-06	0.0390537	0.0495994	2.21134e-08	0.562198	1.70333e-10	0.0180998	1.88069e-125	9.08657e-14	3.24638e-42	0.517308	5.05028e-60	1	1	6.26987e-10	1	0.000127794	1	0.0349585	0.18827	2.85253e-80	0.0583375	3.2678e-12	6.0215e-06	9.02756e-07	0.00136318	8.12101e-12	1	1.2364e-21	0.0877191	1	1	0.547562	3.58164e-05	2.2373e-14	0.119622	0.873055	8.21855e-12	0.795782	2.88053e-09
ASXL2	0.754543	3.7727e-06	1.95294e-10	0.00556572	2.27834e-18	0.519993	1	4.28384e-85	1.77188e-63	1.18076e-69	0.0344023	2.64845e-33	0.897106	1.4456e-07	1.82407e-36	9.32068e-09	0.0119119	0.248025	0.000452567	4.52705e-11	8.79991e-92	4.61258e-08	4.19318e-11	2.32721e-11	0.0155621	6.25547e-21	0.198923	1	9.04336e-10	9.67642e-08	1	0.0436445	0.00163087	0.000138654	0.00095784	1	1.90964e-10	2.88062e-09	0.0564367	3.17654e-13
ATAD1	1	1.6974e-07	0.00784461	1	2.15865e-08	1.66838e-05	1	6.40583e-31	9.28513e-36	0.000222413	1	4.10735e-23	1	0.175263	3.4748e-08	0.718842	1	1	0.554632	0.126053	1.96669e-17	0.281408	9.59159e-05	0.000415348	0.547963	3.20491e-09	3.08446e-05	0.241967	0.00136927	0.000479435	1	1	0.214678	3.43454e-59	4.90884e-13	1	7.43794e-07	0.141447	1	0.00113436
ATAD2B	0.408745	4.75736e-164	3.10832e-15	1.05283e-08	1.43462e-72	1.66495e-29	0.292237	4.53469e-182	1.45733e-96	1.04663e-110	0.00295285	6.88063e-200	0.127407	9.91454e-17	1.58843e-154	2.47517e-22	3.29629e-06	0.901971	2.39988e-10	6.86137e-33	3.63931e-105	3.28164e-06	5.34637e-05	7.58207e-20	0.173043	1.17355e-43	1.46799e-07	0.0507759	3.35145e-07	1.4963e-12	0.305927	0.00540559	3.33998e-19	0.10644	4.3488e-06	1	2.52419e-22	1.34563e-10	0.327024	1.67812e-13
ATAD3B	1	9.74242e-08	0.000139651	0.0148675	3.99476e-09	1.09845e-06	1	1.81741e-80	2.80278e-18	3.36675e-07	1	0.109122	0.847872	0.0411609	4.6155e-22	0.0023425	7.41416e-06	1	0.00909226	2.24202e-12	0.000655996	0.620391	0.0994893	4.43425e-08	1	2.28589e-30	0.107452	1	6.8547e-05	0.482648	1	1	0.00148741	1	1.88104e-08	1	0.124753	4.31252e-11	1	1
ATE1	1	2.57127e-58	2.33209e-21	0.000621212	4.34277e-53	1.13449e-16	1	8.74022e-89	3.27486e-79	1.3899e-99	3.07616e-05	4.16181e-78	0.435025	9.88551e-11	8.01313e-80	7.88967e-06	0.00452673	0.157331	0.00159901	1.19217e-08	4.80672e-54	2.17058e-05	0.000403437	5.38647e-32	0.000889202	3.58928e-26	6.71106e-09	1	5.37718e-07	6.40337e-07	0.00655094	0.784771	1.58422e-15	4.60533e-05	0.0115278	0.06574	0.00018217	7.36734e-06	0.122246	1.82808e-62
ATF3	1	7.43042e-296	4.71101e-28	1.03243e-63	7.66e-157	0.732175	2.28555e-05	3.22319e-199	0	0	0.000639327	0	3.08304e-13	7.89811e-19	0	1.62291e-128	5.73065e-37	1.67262e-12	1.02182e-32	1.85485e-90	0	4.51512e-42	6.91001e-06	4.72572e-70	2.59526e-05	1.08747e-68	1	1.21281e-71	1.74443e-55	0	7.4269e-22	3.68282e-83	2.93358e-228	1	0.0173989	1.10068e-09	5.78605e-120	5.3181e-19	6.50574e-09	1.10613e-136
ATF4	0.0012189	1.84307e-112	0.000229336	0.000563692	3.00447e-12	4.41981e-10	1	0.000580215	3.58546e-40	9.28278e-122	1	1.33719e-26	0.0899245	0.851077	6.02113e-93	0.611222	0.165009	0.0203092	0.000176717	2.33255e-05	8.59535e-45	0.565269	0.0681112	0.162737	0.243002	0.86642	6.09916e-05	0.779918	9.46266e-06	0.0409313	0.00170918	3.81952e-08	7.71175e-21	0.911685	7.00612e-10	0.915805	7.62156e-05	1	1	4.93046e-23
ATF6	0.00151741	4.54712e-75	3.05917e-05	0.00360114	0.0127893	1.00432e-13	1	4.37003e-30	6.54004e-17	1.53244e-08	1	1.20992e-18	1	5.96396e-05	1.22503e-35	0.417123	1	1	0.245737	0.000612485	0.999972	0.0161233	3.41886e-14	0.0466934	0.340583	1.31232e-08	0.00526901	0.00529776	0.262803	0.0217793	1	9.65103e-09	0.0208022	0.0628172	0.0213627	1	0.00130244	0.0654762	0.692696	0.176467
ATF7	1	7.29563e-47	0.000440872	8.43169e-14	7.84191e-26	5.75362e-28	0.202655	8.24558e-155	5.1129e-76	4.25371e-167	0.0265028	1.10778e-69	0.00392516	2.71828e-05	1.31169e-97	8.20724e-21	7.85602e-08	0.546743	0.000202154	7.27459e-16	1.03688e-86	3.95822e-06	8.40966e-09	7.88544e-40	0.00491002	7.08142e-33	6.29309e-13	0.0217101	3.59539e-15	1.06288e-17	1	0.125148	4.40415e-17	0.170715	1	1	3.67793e-27	4.35955e-08	0.018109	2.05391e-12
ATF7-NPFF	0.345118	2.31165e-80	5.97133e-20	4.03177e-16	4.07354e-34	2.85717e-34	0.0276503	9.75915e-176	1.79691e-113	2.38959e-213	0.00596537	2.49935e-85	0.00468113	2.54489e-06	3.4695e-152	1.70604e-24	1.76515e-09	0.239731	1.16691e-05	7.60548e-20	2.14864e-117	7.02207e-08	6.77476e-10	5.37537e-46	7.61003e-05	4.37514e-34	1.89349e-16	1.46936e-07	2.44016e-16	5.17679e-30	1	0.000233374	4.51411e-29	0.033205	1	1	2.81894e-33	6.4186e-09	0.0076581	1.68535e-23
ATF7IP	1	0.000163488	4.46255e-10	4.21709e-05	2.13411e-20	4.98873e-12	1	6.9771e-64	5.04896e-102	1.86369e-131	0.00409034	5.50784e-25	0.449889	0.000531518	4.02893e-52	6.93416e-06	0.00152655	1	0.0632793	2.07131e-12	3.44897e-73	3.29173e-08	5.15544e-16	8.12027e-18	2.43036e-08	7.37488e-24	3.29376e-08	0.0123878	0.00497089	3.45805e-55	1	3.75714e-09	4.18788e-08	3.92109e-19	0.00476137	1	4.91433e-08	7.53398e-07	0.257488	3.89689e-93
ATF7IP2	1.51168e-157	5.14824e-15	7.43709e-09	0.20091	7.57619e-10	1.647e-51	0.00114673	9.00232e-12	8.33787e-33	8.73282e-74	1	0.0583741	1	0.000115082	9.24084e-22	0.440411	1	0.00106034	3.82663e-10	6.64799e-21	0.000437872	0.154228	0.00271118	0.0029826	0.0445451	3.41566e-24	0.000372341	0.692926	3.26864e-09	0.0160967	1	9.482e-15	7.33364e-06	1.60532e-32	1.00665e-25	1	1.80258e-11	0.018308	0.0183202	1.00109e-283
ATG10	0.0547594	4.5843e-10	4.86993e-06	0.00850507	2.3214e-13	0.0589743	1	5.28046e-38	2.73204e-28	4.79515e-48	1	0.153256	1	0.000856128	3.12835e-09	0.561858	0.168542	1	0.774058	3.84242e-09	6.01851e-05	1	0.00399014	0.0744941	0.011297	5.92642e-16	3.30545e-05	1	0.000761635	0.767632	0.174838	1	0.00182837	5.69008e-10	4.29541e-29	1	1	2.43251e-06	1	5.38222e-10
ATG13	1	0.24415	0.0190067	0.0359752	0.0119303	2.11954e-18	1	5.54806e-28	3.48617e-11	3.64886e-10	0.154025	8.51915e-19	1	0.000137067	8.26126e-39	1.67934e-05	0.0638635	1	0.355685	4.66893e-05	9.31374e-23	0.658727	0.0269175	5.18315e-06	1	1.8395e-17	3.08989e-05	0.000251798	3.5775e-05	0.00030752	1	0.646709	0.000150171	4.12771e-06	5.45677e-13	0.495416	0.440044	0.115485	0.30388	0.122284
ATG14	0.000795196	1.3732e-12	1.23541e-11	0.350874	1.21115e-08	1.16002e-10	0.302797	4.55788e-19	1.25066e-25	1.09659e-10	0.973966	3.67607e-11	0.303477	1.21065e-11	1.92046e-19	0.309271	0.0145923	1	0.205872	0.006942	1.27981e-21	0.000838637	0.00665104	0.000213247	0.0175452	2.31586e-08	0.000178208	0.885231	0.273336	6.95228e-08	1	0.130983	0.00481857	3.21113e-08	0.000127097	0.4176	1	0.0567991	1	6.86669e-40
ATG16L1	3.96504e-94	0	3.50545e-36	5.04956e-62	2.27125e-69	0.00294977	1.24773e-27	0	0	0	1.0754e-12	0	2.65389e-28	4.26383e-09	0	1.44046e-180	2.48313e-47	0.679032	1.78354e-38	1.10084e-149	0	3.13333e-49	7.83056e-38	1.35426e-164	8.48568e-09	6.74082e-150	1.58947e-79	1.97463e-21	5.52672e-147	6.97239e-161	1.73995e-40	8.2124e-30	4.58888e-250	0	2.06222e-166	0.0227914	0	2.40794e-38	1.28396e-13	1.53941e-233
ATG16L2	1	2.008e-31	0.01282	1.47342e-48	2.07324e-23	2.59742e-05	0.513881	7.02449e-194	1.11888e-52	6.46986e-275	0.0285423	0.00162809	0.0113989	2.3001e-16	1.07401e-64	0.00317125	9.69676e-12	0.440751	1.18675e-07	1.75922e-106	0	9.3873e-19	2.24161e-52	0.00132765	4.20472e-43	1.27922e-94	0.0254835	0.355485	6.10263e-25	2.85265e-06	0.974243	3.19467e-07	1.0256e-06	1	0.000997783	1	2.19278e-51	1.85545e-20	0.286287	1.40638e-165
ATG2B	4.93773e-09	8.14759e-96	7.08695e-14	2.578e-13	9.69664e-27	0.723027	1	7.93557e-74	1.18868e-65	1.37124e-56	0.116068	1.19007e-68	0.657045	3.65784e-08	2.0365e-122	3.37243e-29	0.00048202	1	0.274771	4.42409e-14	1.07702e-45	1.50322e-07	7.73098e-07	2.0477e-13	0.367454	5.78028e-26	2.05539e-05	0.00032117	1.40534e-16	6.16695e-14	0.198735	1.56502e-05	2.12937e-11	5.77764e-09	1	1	1.98652e-09	5.40396e-05	0.530082	4.23217e-28
ATG4B	0.0233014	2.09818e-44	6.97843e-11	5.45355e-11	2.62942e-20	3.83427e-16	1	9.05945e-213	3.95087e-64	9.22566e-41	0.00242597	1.33813e-125	0.35458	1.59425e-12	1.77206e-69	6.92798e-39	3.88586e-12	0.440751	1.54868e-06	2.15439e-43	3.67971e-76	4.38932e-07	8.88728e-09	1.31904e-18	0.0187515	3.69717e-48	0.00227427	0.00501069	3.8925e-14	1.53313e-05	1	1.58275e-05	5.45179e-14	0.0699265	0.0136362	0.360524	0.000226288	6.63708e-13	0.0418432	7.75247e-39
ATG7	0.403777	5.16097e-83	8.20018e-27	4.58729e-14	1.32571e-52	0.66383	1	1.85345e-169	1.82405e-122	1.16271e-142	0.000167897	1.35144e-96	0.0170921	1.91868e-07	0	1.78259e-25	8.25699e-16	0.556337	5.37361e-07	2.35152e-37	0	1.12108e-11	5.78588e-35	1.8631e-30	9.08726e-16	1.70867e-40	1.01553e-08	0.889393	3.82643e-31	4.46004e-15	0.0012196	1.68131e-07	2.28319e-31	7.68034e-05	5.6657e-20	1	1.56497e-35	2.80916e-18	0.00458369	8.0453e-122
ATL2	0.0942767	9.83682e-120	1.48565e-09	0.00219644	6.51045e-38	6.4195e-56	0.00162673	8.991e-27	1.1409e-39	1.66615e-64	0.426562	3.85079e-05	1	0.0933702	6.13158e-08	0.0417555	0.233837	1	1	5.98079e-25	0.0057439	1	1	3.76345e-09	0.0562712	3.23576e-16	1.25458e-05	1	1	6.66512e-47	1.71671e-13	0.0747801	2.28279e-30	1	0.994447	1	1.35435e-11	7.62453e-05	0.196365	0.168429
ATM	1	1.4005e-52	7.20534e-16	8.134e-11	2.50298e-16	0.997516	1	7.13287e-54	3.03006e-53	1.74113e-165	0.000567078	5.34494e-17	0.161682	0.48502	2.08327e-159	2.02378e-20	2.73779e-08	1	0.756582	1.85347e-18	0	2.65975e-19	1.22497e-48	2.78142e-09	1.8318e-31	8.22736e-37	2.00466e-06	0.0014379	4.37437e-47	7.28602e-78	1	2.75503e-10	3.43176e-20	1.04922e-06	2.73727e-11	1	5.69453e-283	6.63589e-12	0.0517661	2.55674e-40
ATOX1	1.894e-05	1.20171e-53	6.15821e-14	0.0819487	7.28083e-05	0.0667616	1	0.00848794	3.74191e-61	9.92583e-60	1	1.59048e-54	1	1	2.8253e-51	0.00363001	0.605236	0.0693638	0.00880786	1.75898e-13	2.40536e-62	1	1	1	0.10868	0.452508	0.639897	0.920204	0.00303094	3.06043e-103	0.284221	0.00175568	6.82733e-13	5.3005e-23	9.52108e-57	0.58229	1	0.734282	1	1.31911e-53
ATP11A	7.29489e-51	0	1.70985e-06	1.86559e-06	1.34828e-36	1.33817e-29	1.14655e-09	4.87628e-11	1.77581e-109	2.13472e-10	1	7.6759e-100	0.0057468	0.0506344	2.1952e-199	0.00206689	4.50547e-17	1	0.782204	3.19178e-21	0	9.1302e-18	5.83958e-36	1.52453e-18	1.73948e-07	1.03815e-39	0.0172025	1	6.25741e-15	1.87019e-19	0.745591	0.232463	2.63302e-16	1	1.45986e-07	1	1.02915e-16	4.28576e-12	0.00472776	0.295855
ATP11B	0.80905	8.55447e-35	8.52793e-06	0.00485774	1.27129e-29	5.60941e-12	1	2.63436e-69	3.0114e-24	3.04796e-11	0.367641	2.53531e-63	1	5.02082e-23	2.5027e-05	0.0794047	0.41139	1	0.0390232	0.206795	2.12844e-40	0.249171	0.000166209	0.0330542	1	1.38388e-09	0.000122619	1	5.36577e-06	6.31047e-09	0.0674667	0.143649	2.89363e-08	0.00411273	0.0695264	1	2.66722e-19	1	0.830747	0.0214295
ATP11C	1.31147e-06	3.08118e-223	4.65163e-05	0.408202	9.22326e-10	0.000888605	8.98108e-06	1.00227e-44	6.67581e-27	8.41901e-234	0.41083	2.94017e-13	0.235478	1.18062e-05	0.00300153	9.16359e-24	0.00553581	1	0.797006	1.97979e-31	3.21584e-21	1.07141e-11	3.97202e-07	0.0102451	8.5581e-08	2.17401e-07	0.0197988	0.143615	1	3.76232e-14	0.329381	5.85615e-12	0.604545	8.47902e-14	4.80262e-11	0.0352278	0.000788782	0.735682	1	4.90306e-67
ATP1A1	1.60727e-94	1.21542e-165	0.026634	1.02218e-06	1.65787e-09	3.18651e-85	0.00311817	2.86892e-43	1	2.20744e-305	1	1.44917e-05	0.00532148	7.96886e-15	2.32811e-113	2.515e-33	0.0307122	2.33405e-05	5.25121e-13	4.15442e-43	5.26661e-174	0.000228686	5.49864e-09	1	0.00283466	0.137649	0.143801	8.65385e-05	0.682787	0.880682	4.22043e-21	0.000671531	3.33625e-10	1.99116e-06	0.584658	0.339235	3.9508e-18	1	0.312778	3.7157e-154
ATP1B1	7.82566e-147	0	1.43991e-07	9.49463e-10	3.40575e-72	8.60618e-15	0.0238272	1.16496e-47	4.67052e-161	0.456433	1	4.94502e-10	7.95941e-06	8.62548e-07	0.000348035	1.74827e-70	0.136611	0.847377	0.128054	0.453872	4.30936e-263	1	7.60606e-06	4.65093e-50	1	6.87841e-09	0.680703	1	0.690735	1.88383e-238	8.73095e-07	0.431446	1.13224e-08	1	0.410485	3.09854e-12	0.00832558	0.203615	1	8.26393e-206
ATP1B3	0.0022336	1.37642e-22	1	0.000599343	0.000162779	2.36348e-07	7.24902e-05	0.152742	1.20268e-05	1.10391e-66	1	2.54303e-27	1	1	4.69085e-100	1.68995e-22	0.154751	0.0109882	0.111593	5.38151e-12	1.09056e-204	4.84859e-35	0.000696415	0.0012988	3.35367e-27	3.3596e-08	1.24273e-05	5.46058e-22	1	0.00615404	1	1.80107e-07	6.83724e-102	9.72382e-07	1	0.161495	2.99852e-95	1	1	2.87495e-08
ATP2A2	2.26816e-11	1.63785e-37	1	0.784993	0.397205	0.00804713	9.03688e-05	1.20226e-86	6.81657e-47	2.30693e-25	1	7.49105e-51	0.926301	1	3.89046e-34	0.0683365	0.0996775	1	0.52327	0.017092	1.42129e-13	0.851667	0.0115788	0.934171	0.239334	0.0288846	4.80978e-05	1	8.29636e-15	2.06017e-10	9.94717e-14	2.89919e-05	0.253602	0.000167651	6.62181e-10	1	0.544573	6.61411e-05	0.950354	7.84234e-78
ATP2B4	1.23298e-05	8.61849e-246	0.192224	0.0424679	0.548108	2.95253e-15	1	1.87528e-05	4.62499e-13	9.35667e-21	0.312958	5.18254e-06	1	0.923159	3.3044e-08	0.0485784	1	1	0.14913	0.000699622	0.813763	3.61002e-07	0.0182646	0.0268456	1	3.32994e-14	2.67918e-14	0.000123871	3.34551e-07	0.300299	0.48008	0.340925	2.19562e-06	3.1781e-05	0.00814718	0.0190376	5.24235e-34	0.479227	0.00458369	1.00066e-71
ATP2C1	0.0016403	1.69848e-105	4.36986e-24	0.445223	4.0233e-27	1.64755e-08	1	9.43185e-48	1.5064e-16	3.49211e-21	0.0131459	0.709193	0.021059	0.00698045	1.06674e-84	3.02791e-12	4.84706e-05	1	2.23354e-13	0.0120823	7.19805e-136	0.0207834	8.79084e-46	0.00734275	1.45262e-26	4.55746e-12	8.22328e-64	0.0806214	9.06201e-12	6.86268e-09	0.0213669	0.0213941	2.79957e-17	4.09622e-05	1.56129e-11	0.666723	5.1705e-18	5.3512e-06	0.0109427	2.43557e-05
ATP5F1A	9.85067e-18	1.83478e-240	3.74383e-36	1	1.06948e-08	0.379521	1	0.0139034	9.74371e-07	3.61285e-21	1	3.29892e-15	1	0.450451	9.29448e-70	0.00589316	0.154683	0.00270036	0.132774	0.0116665	1.93336e-38	0.150628	0.924949	1	0.0260618	0.154458	0.000156002	0.97297	0.0591606	6.05992e-18	1.92273e-27	1.73104e-12	3.84606e-14	0.616815	2.45897e-09	0.166711	0.687023	1	0.0854563	6.05939e-90
ATP5F1B	8.83801e-22	3.46339e-148	6.8436e-40	0.118401	1.85836e-11	0.0343083	1	0.107557	0.0216706	4.97183e-31	1	2.7717e-15	1	0.813364	1.57028e-55	0.0236147	0.016942	0.619116	1	1	4.06227e-12	0.0406197	0.00248475	0.0405594	0.43127	1.19429e-15	2.60946e-19	0.00237379	7.27497e-06	3.0702e-11	1.02895e-12	0.0134907	3.57714e-15	1.63708e-07	1.60805e-50	0.00586162	1.4717e-07	1	1	4.42996e-21
ATP5F1C	1.87949e-13	3.29079e-98	8.80838e-17	0.0727973	0.0146171	0.00138241	1	0.0221019	0.000323965	3.96652e-05	1	1.60088e-26	1	1	6.44907e-58	1.11557e-05	0.00627767	0.0857156	0.761843	0.122885	8.81972e-06	0.26125	0.0019137	0.68401	1	0.146626	1.60891e-08	0.561316	1	2.03484e-23	5.01445e-11	0.266166	2.25878e-08	0.00121809	2.30168e-21	0.0370683	0.808299	0.341255	1	3.22019e-18
ATP5F1D	5.96245e-06	6.62864e-253	1.07724e-45	6.92686e-17	3.41371e-23	0.374783	1	4.1579e-116	4.31899e-114	1.75686e-59	0.927521	2.30242e-224	0.201879	0.00838572	5.01826e-201	1.26737e-16	2.11235e-20	0.0130939	1.37583e-11	1.33945e-16	9.91552e-119	0.428207	0.0526479	0.0837731	0.000596161	1.0785e-05	1	0.00189221	6.39264e-13	1.78612e-131	6.34151e-62	7.59644e-26	1.24249e-30	3.70865e-54	6.00144e-82	0.775184	1.60976e-09	6.42845e-09	1	1.94157e-178
ATP5F1E	6.43948e-110	0	5.38202e-71	7.67861e-29	1.42014e-85	0.0223902	0.155138	1.36004e-116	0	0	0.530108	6.95011e-171	3.24523e-06	8.95981e-06	0	3.4375e-35	3.14371e-22	2.07668e-05	4.16386e-24	1.03739e-132	0	2.94795e-06	6.31705e-20	3.89306e-15	6.84247e-55	1.02738e-12	1	9.16942e-10	1.06082e-49	1.71295e-301	1.23084e-71	3.07105e-89	3.2089e-101	7.37768e-19	3.32601e-152	5.3773e-08	9.57094e-230	2.97435e-10	1	0
ATP5MC1	1.6528e-06	1.52011e-90	2.45926e-05	0.0379603	9.76548e-15	0.38351	1	6.64211e-13	2.57466e-16	3.3458e-23	1	2.99514e-15	1	0.846439	9.21419e-49	0.000783079	4.66357e-06	0.00883545	0.000800993	8.35032e-06	1.12311e-16	1	1	0.171105	1	0.0886952	0.33942	1	7.7102e-09	2.52693e-47	1.17414e-17	0.00079753	3.182e-08	1	0.000168564	0.412605	0.982316	2.75029e-06	1	8.06744e-31
ATP5MC2	2.35559e-43	0	1.13076e-42	1.58814e-11	9.09498e-99	1.19936e-07	0.35908	7.84982e-58	0	4.36528e-181	1	1.51156e-107	0.670343	9.07135e-08	0	6.80114e-33	1.05607e-16	0.000223096	2.33729e-29	7.38786e-43	0	3.57337e-15	0.000767992	2.94219e-08	4.38213e-10	0.00868843	0.000154238	5.762e-06	4.8446e-20	0	3.17936e-40	2.24427e-46	7.37978e-67	0.000166349	5.64745e-11	0.00795533	1.89534e-59	4.38584e-06	1	0
ATP5MC3	9.0287e-48	0	4.57743e-49	6.65164e-20	7.32084e-72	0.0709391	1	8.95338e-129	3.46762e-154	3.55194e-41	0.705185	3.32305e-233	0.402099	0.0664217	2.69195e-228	1.09751e-25	5.9477e-20	0.000307844	2.33692e-08	7.64613e-09	3.31396e-141	0.573631	1	0.00432387	0.0468472	0.00022683	0.029208	0.0464581	4.94377e-15	5.32359e-136	5.0608e-25	4.11257e-21	1.81175e-42	2.07609e-22	1.15344e-60	0.000953467	1.34084e-08	6.96689e-13	1	9.67899e-234
ATP5ME	4.06972e-25	0	3.86683e-42	1.82919e-15	6.49896e-34	0.103789	1	4.46215e-129	5.78808e-110	5.22519e-141	0.469488	2.30966e-224	0.0337047	0.0361539	0	2.28675e-21	3.37652e-20	0.000629012	3.12175e-20	7.56523e-48	3.03296e-215	0.480394	0.161178	0.0548636	1.01747e-08	0.00441104	0.668476	0.00014533	1.99488e-19	1.2862e-146	1.6966e-50	3.29016e-31	1.95636e-64	0.512003	1.89965e-19	0.0072731	5.23822e-15	2.98749e-08	1	0
ATP5MF	5.2606e-14	4.01764e-271	6.67178e-26	0.00162909	6.05088e-11	0.0474057	1	3.1504e-06	2.98215e-65	2.0297e-20	1	6.7264e-41	0.530017	0.88799	4.77665e-93	1.41854e-05	0.02305	0.000598338	6.40373e-08	2.16613e-05	4.12285e-133	1	1	1	1.85991e-06	0.1515	0.316594	0.799103	8.24118e-07	2.46442e-69	1.00568e-22	1.24156e-05	1.6577e-08	1.67343e-128	2.36157e-80	0.465278	2.93086e-07	0.867288	1	2.22779e-108
ATP5MF-PTCD1	2.55424e-13	6.42254e-270	4.6947e-22	0.0316058	2.29212e-06	0.000205793	1	0.131679	1.01336e-43	8.75069e-08	1	1.02146e-36	1	0.0970891	1.26077e-51	0.0015514	0.660425	0.00177428	6.0414e-08	0.0315511	2.66418e-90	1	0.22561	0.469785	0.00185013	0.046504	0.00581516	1	0.0127951	7.74073e-57	5.15927e-19	0.0445115	6.69142e-05	6.64017e-89	1.78281e-82	1	0.00737242	1	1	5.94421e-78
ATP5MG	4.70664e-20	0	2.03875e-19	0.00223973	3.64625e-29	1	1	5.31425e-14	3.88046e-90	8.16387e-59	1	6.35245e-25	0.523104	0.0454036	1.22658e-196	1.85933e-06	0.00820317	0.0203092	2.34283e-05	7.36646e-10	1.53148e-214	0.044547	0.0571683	0.000543269	2.59611e-08	5.03817e-07	0.944922	0.271367	1.07456e-15	9.90344e-99	1.03484e-24	6.75329e-26	1.22896e-27	2.03215e-84	9.15766e-94	4.02118e-05	5.80352e-41	0.0161714	1	2.42234e-91
ATP5MJ	8.09673e-17	2.77859e-244	1.44925e-28	8.43148e-05	6.227e-09	0.357535	1	3.7302e-23	1.17954e-35	3.0354e-34	1	2.26084e-54	0.839081	0.627816	1.60351e-147	4.3796e-05	0.0001821	0.000153652	0.000263881	2.05446e-09	1.10211e-124	1	1	0.829392	0.000279267	0.0390418	0.143655	0.869868	9.08668e-08	2.54301e-65	2.38785e-28	4.88407e-09	2.38147e-22	4.74549e-146	3.38086e-107	0.117294	0.000540811	0.0829609	1	8.19646e-69
ATP5MK	9.47482e-30	0	2.25555e-58	1.14168e-07	3.57794e-20	0.226808	1	6.24807e-54	1.64399e-171	4.94843e-102	1	7.5694e-113	0.182204	1	0	2.0789e-08	2.18644e-10	0.00482966	5.98454e-09	1.87272e-29	1.12443e-132	0.130754	1	0.0111051	0.000156435	0.000977668	0.073142	0.000266061	3.50804e-11	2.20872e-137	4.13768e-42	6.00292e-32	4.06344e-56	3.41873e-143	2.19473e-66	0.00679674	9.4802e-22	6.72739e-06	1	7.2341e-262
ATP5PB	2.08381e-06	2.59089e-143	9.88115e-25	0.0456067	9.49093e-09	0.238909	1	1.30838e-20	6.2509e-47	1.3369e-24	1	1.13291e-33	1	1	6.32569e-70	0.000199	0.00107263	0.000764104	0.000114025	7.17619e-08	3.79639e-76	1	1	0.06791	0.122752	0.411362	0.0295373	0.848037	0.0521574	6.1029e-50	6.90349e-15	1.62561e-09	3.09188e-13	4.65562e-96	2.32609e-132	0.642511	0.0456519	0.020356	1	4.42478e-90
ATP5PD	1.98471e-12	0	4.7147e-16	0.0205599	1.46413e-13	0.396925	1	1.02775e-16	1.37491e-87	1.4226e-35	1	2.28602e-53	1	0.992493	1.29137e-100	2.05826e-06	4.16187e-05	0.112716	0.0119958	2.49617e-05	1.41783e-62	1	1	0.190994	0.061537	0.0187486	0.565474	0.176666	0.100904	1.45492e-61	1.12651e-15	1.01808e-08	4.02519e-16	1.83806e-37	9.50941e-28	0.42621	0.00126175	9.2669e-05	1	2.51701e-46
ATP5PF	5.92786e-13	2.74424e-178	5.47225e-29	9.12896e-06	5.45137e-16	1	1	1.13575e-72	3.26623e-54	4.13601e-75	1	3.334e-88	1	0.775592	6.5458e-128	1.01281e-13	1.99391e-06	0.004595	0.000638914	9.5554e-10	3.8712e-48	1	1	0.212048	0.0423543	0.0166326	1	0.340336	4.01886e-09	4.16752e-28	2.58872e-16	3.33327e-07	4.25541e-24	4.9784e-45	2.90602e-117	0.339235	0.00196112	1.74855e-06	1	5.55022e-93
ATP5PO	1.07789e-16	8.33647e-183	1.79638e-06	0.230784	1.1058e-26	0.485347	1	0.00171796	2.372e-70	1.92636e-40	1	2.0189e-06	0.890022	0.29364	1.95203e-91	0.00871186	0.152087	0.851867	0.00944764	1.95575e-06	9.47876e-28	0.414435	1	0.0851393	0.000595573	0.000115917	1	0.0449472	0.000288928	4.39124e-64	5.34993e-17	9.63468e-12	8.88901e-25	1.13366e-70	0.000822565	0.0512854	1.49305e-07	0.44429	1	8.27634e-87
ATP6V0A1	0.0488604	0	1.85382e-06	7.20937e-11	1.20344e-10	7.95295e-10	1	3.98213e-136	1.7779e-25	3.26636e-105	0.000126503	4.78468e-63	0.237401	6.89932e-05	7.94582e-08	6.67469e-10	0.314055	1	1	4.98888e-77	3.93007e-149	0.0281769	1.06336e-34	1.71817e-05	1.42336e-14	2.1777e-28	0.00264378	1	6.11712e-06	1	4.80579e-07	0.0112553	0.0841905	9.53875e-12	2.95984e-22	1	0.635456	1.80761e-05	0.0622796	0.0128598
ATP6V0A2	1	0.000220009	0.00072312	0.173159	1.02043e-07	0.00210266	1	8.37263e-22	1.72715e-08	3.44336e-12	0.298024	0.000837551	1	0.0870096	5.2758e-09	0.00116775	0.239659	1	0.779711	0.00406639	9.06813e-07	1.59624e-33	0.0043267	0.000108132	0.322082	7.53415e-07	0.125111	1	0.00119811	0.000931389	1	1	0.0117879	0.0288456	0.328145	1	1.86544e-08	0.0829609	0.940055	0.664581
ATP6V0B	3.19133e-15	5.59681e-271	0.00704883	2.027e-06	5.89159e-05	0.00580761	1	4.47908e-07	5.13164e-62	7.55678e-26	1	2.91221e-19	1	0.868813	1.24675e-26	6.17134e-06	0.180717	0.750971	0.00013114	8.25971e-09	6.7856e-244	1	1	1	0.00147349	1	0.705932	1	2.2861e-09	4.19726e-51	1.11007e-08	0.0413428	0.00196337	1	0.154046	0.528997	0.336404	0.183496	1	4.69641e-63
ATP6V0C	4.15123e-15	0	7.10309e-07	4.96914e-09	5.87338e-18	0.0419559	1	7.87568e-51	2.02464e-72	1.46237e-39	0.59941	7.22796e-63	1	1	4.25921e-123	2.26752e-16	0.000646266	0.627967	0.00015856	9.40418e-09	0	0.114575	0.00455091	0.0095405	3.59301e-11	3.74093e-06	1	0.0304999	6.62863e-06	3.60613e-49	3.72917e-10	9.78294e-07	2.3402e-11	0.270896	1	0.00651737	5.79019e-13	0.0138478	0.736477	9.13611e-102
ATP6V0D1	0.000137505	7.49331e-111	0.480451	1	0.050217	1.9723e-08	1	8.95405e-55	0.303889	0.0013561	1	1.98718e-28	1	3.21225e-05	0.00168849	3.66227e-20	0.229374	1	0.381527	3.34863e-05	3.27682e-69	0.401154	2.79584e-06	0.0578113	0.00868607	0.00032248	0.0140315	0.469199	6.55857e-06	0.0161129	0.00419959	1	0.242527	0.640266	4.6328e-20	1	0.343145	0.538034	0.134925	7.27195e-09
ATP6V0E1	4.35368e-30	4.69643e-279	2.13919e-30	0.00302577	1.63346e-09	6.54393e-07	1	0.079924	2.00766e-114	2.23498e-64	0.502913	1.8336e-20	0.584047	0.0848017	0	3.65225e-05	1	0.0708961	0.000142428	1.70397e-19	1.24388e-248	1	0.00289805	0.0255484	6.93308e-08	0.755873	8.28541e-09	0.748007	0.0821103	9.33051e-124	0.00457887	2.24987e-08	1.10657e-13	0.0894511	2.12286e-13	0.0972438	0.00433208	1	1	1.61118e-112
ATP6V1F	1.69626e-08	1.30683e-169	1.95758e-13	0.786931	5.77205e-11	1	1	0.0235884	2.48999e-62	1.69024e-41	1	4.92845e-10	0.804339	0.782356	3.23347e-102	0.0559713	0.840366	0.0069574	0.00208441	1.60543e-11	0	0.0017826	0.166598	0.0367369	4.88114e-09	0.120222	1	0.907667	0.00435936	2.77571e-33	0.000184022	0.0175386	2.44555e-06	4.94083e-192	6.78341e-142	0.225708	0.0217117	0.568676	1	1.3391e-76
ATP6V1G1	2.448e-40	0	4.05094e-20	0.00255636	2.86809e-41	2.98558e-10	0.115503	7.84164e-09	4.72345e-228	1.81274e-129	1	3.58426e-21	0.279594	1	2.05948e-234	9.10237e-21	0.134812	0.000161417	1.35595e-12	6.69684e-18	7.66226e-281	0.00196472	0.551078	1.54336e-06	4.31838e-09	0.000155839	0.348935	7.80028e-06	4.24184e-13	8.07412e-131	8.14121e-22	1.31436e-10	9.88789e-51	0.171733	1.4267e-127	7.91536e-07	1.87081e-45	0.611024	1	0
ATP6V1G2-DDX39B	1.24669e-31	0	9.96687e-35	9.82561e-44	9.05365e-60	9.09062e-15	4.62393e-07	0	5.15502e-196	1.59105e-263	1.58188e-08	4.14004e-163	2.52814e-07	1.82526e-14	0	7.78553e-124	8.69426e-34	0.017603	3.53522e-22	8.27192e-100	0	1.23045e-27	4.07463e-53	2.70483e-54	8.85504e-20	2.41835e-92	4.14875e-53	6.67298e-37	5.76409e-72	6.73222e-111	1.15716e-27	2.10262e-53	2.12811e-76	2.96769e-45	2.28687e-23	0.0315196	1.13642e-190	1.98152e-31	1.13774e-06	0
ATP6V1H	0.146807	2.66201e-23	1.27211e-12	0.000114732	1.15101e-34	8.69093e-08	1	4.1311e-101	1.25525e-72	6.54636e-64	0.101273	7.22626e-72	0.174467	2.03792e-16	2.19953e-28	2.12752e-05	0.00428941	7.96388e-05	0.0232185	1.9568e-07	4.30827e-46	0.000818061	1.01086e-26	2.25605e-19	1	1.44633e-12	3.47854e-06	1	1.26237e-05	1.6406e-18	0.563189	0.0463788	3.31145e-08	0.00304544	0.0593049	0.0146907	5.75065e-11	2.5658e-05	0.0146469	1.11564e-10
ATP8A1	1	0	0.00136413	3.89708e-05	4.20073e-08	1.89664e-08	1.60963e-05	9.68909e-298	9.12432e-11	3.1361e-142	9.47063e-07	0	4.43108e-07	1	2.15127e-21	7.06343e-51	0.00830805	1	0.85939	2.29207e-17	3.25676e-10	9.78224e-07	0.00603396	1.01115e-07	1	2.1161e-26	0.64748	1	2.47506e-12	6.35582e-16	5.44397e-09	1	2.34331e-05	1	0.0944024	1	6.84402e-43	0.00419418	0.00115038	1.22565e-28
ATP8B1	1.0803e-07	7.47522e-124	2.14087e-09	3.33071e-24	1.87076e-18	9.11403e-28	1	0	2.83179e-54	2.08207e-76	0.00800209	1.34647e-18	1.59924e-05	0.560244	8.92242e-65	1.78293e-47	2.8589e-12	0.00109757	6.43102e-12	5.54532e-13	9.52497e-75	0.00716279	6.20356e-06	1.44009e-19	1.14142e-19	2.91309e-41	9.59711e-06	0.00874689	8.31022e-05	5.12994e-19	0.00436354	2.26798e-28	0.000782725	1	1	0.0320138	2.86288e-14	4.23817e-14	0.00413685	0.116856
ATP9A	0.196082	1.57144e-05	3.55608e-07	1.65401e-13	1.31172e-10	3.05591e-07	1	6.40694e-141	1.51114e-90	1.48319e-05	0.00367586	5.39086e-66	0.162625	1	2.76081e-17	2.33823e-22	3.07855e-10	0.0492903	0.39066	0.0190473	0.000422836	0.191525	0.092111	6.75813e-30	1	3.86756e-06	8.95062e-06	0.512866	0.897379	3.00334e-14	1	1	9.66493e-06	1	0.848707	1	0.0395386	0.00303939	0.147033	1.53867e-19
ATP9B	0.561255	0	4.19374e-24	1.06858e-31	2.44417e-99	3.82518e-42	0.470852	0	2.26855e-118	2.50709e-262	6.27628e-08	1.99603e-71	0.168414	1.14795e-18	0	6.49544e-45	3.81109e-28	0.0140284	3.79681e-12	1.91678e-89	0	5.54583e-14	3.53018e-32	3.83868e-55	0.00209498	1.57546e-71	4.36938e-08	1	1.66797e-48	3.07488e-34	5.15948e-16	0.0015441	6.92041e-32	6.09128e-14	1.97786e-116	0.870225	7.37978e-59	4.77792e-28	0.000300155	4.93692e-95
ATR	0.197258	2.19904e-124	6.37549e-11	1.90146e-11	1.28394e-26	0.000118445	1	1.89707e-166	1.58199e-87	4.55533e-88	0.00374379	0.0035982	0.358948	1	6.5034e-48	0.217694	5.54403e-14	1	0.000333454	5.41661e-19	1.59199e-118	1.79444e-05	5.91742e-20	6.51067e-11	0.00305563	3.50661e-20	8.69753e-05	0.056724	5.31596e-12	4.8776e-28	0.832342	0.0368827	1.23987e-08	3.10966e-55	5.33052e-09	1	2.93957e-32	6.46817e-19	0.0191467	8.30526e-22
ATRN	0.00663106	1.13076e-43	1.59593e-11	3.04657e-05	2.03488e-36	4.08826e-09	1	6.31272e-61	2.81574e-87	7.45363e-206	1	1.85289e-230	1	2.11489e-05	6.56954e-27	0.0641022	2.83285e-06	0.989466	9.66809e-06	3.84242e-36	1.66912e-122	0.0161821	2.37523e-13	4.57681e-10	3.84448e-12	2.26536e-38	0.00351006	0.0499651	1.78224e-12	2.17884e-10	5.31828e-06	0.0505652	5.25209e-08	0.0170623	0.0920459	0.103029	9.02762e-07	2.90965e-07	0.322159	6.18443e-36
ATRX	1	4.86805e-67	2.14254e-05	8.42773e-18	4.66698e-16	1.04149e-10	1	1.0641e-129	1.01441e-48	8.69219e-90	6.61868e-07	4.05284e-36	0.905975	0.549237	1.13401e-106	2.74683e-11	4.70119e-09	1	0.0236655	2.95559e-28	6.3128e-48	6.32878e-08	0.00123743	0.0048909	4.2754e-07	3.86308e-21	0.00466736	4.88545e-05	8.53353e-24	3.85344e-29	1	0.140834	1.67564e-06	1	1	1	5.08677e-06	4.31393e-12	4.73362e-06	1.69144e-18
ATXN1	9.78163e-24	0	0.11963	3.30104e-21	2.34924e-61	0.157582	1	0	4.77508e-161	0.00291733	7.30408e-11	5.05517e-158	1	0.000261457	2.63047e-119	1.89467e-23	7.39885e-28	1	5.20892e-05	1.44062e-30	1.86131e-87	1.5452e-42	1.27789e-45	1.90113e-27	2.34194e-14	0.00239026	4.62111e-30	0.00618163	2.85725e-09	1.28806e-66	0.877469	0.00507412	2.44965e-44	0.103695	0.000138427	1	1.02811e-72	9.34595e-36	0.00186698	4.69919e-39
ATXN10	1	2.32782e-225	7.40892e-11	3.26665e-05	6.64174e-53	2.16292e-14	0.000362418	1.86718e-55	2.26739e-106	1.2211e-87	2.73852e-07	1.87809e-09	1	0.61605	2.25142e-178	1	7.2288e-08	0.195571	0.00365901	1.63261e-22	1.30691e-54	4.3723e-10	2.7284e-23	4.98667e-28	1.1828e-08	7.33451e-34	6.49867e-09	1.11953e-08	1.54301e-18	6.47099e-19	0.0254212	0.281273	4.04707e-28	1	7.11171e-21	1	4.79789e-45	2.42856e-09	0.0497444	7.79542e-66
ATXN2	4.20292e-21	1.41222e-104	3.42191e-23	5.06666e-28	2.5152e-23	7.65995e-15	1	0	3.21894e-73	3.19854e-240	1.25003e-06	6.01483e-158	0.993195	2.87467e-07	3.26158e-194	2.93561e-29	1.45825e-26	0.000730492	1.83345e-07	2.11247e-58	4.08338e-90	0.000143775	5.96208e-08	6.95624e-13	5.55409e-13	2.30951e-33	2.17738e-11	9.59901e-07	3.41278e-24	3.70799e-15	0.038563	0.0361178	6.87029e-35	0.184039	7.00544e-35	1	2.36319e-08	5.1922e-29	0.00211283	4.16701e-05
ATXN2L	1	0.946465	5.29614e-05	0.139346	1.69172e-08	1.6777e-08	1	4.64461e-100	6.0334e-11	0.0176226	0.0257821	4.09367e-17	1	7.4886e-08	2.12125e-16	3.11263e-13	1.93092e-06	1	0.0350185	2.11604e-16	4.49096e-41	0.0111446	5.27059e-09	2.07187e-08	0.13189	6.28671e-27	2.03345e-05	0.513374	3.34203e-11	0.0385722	1	1	0.00166102	1.91747e-05	1.44715e-08	1	4.25042e-06	6.55081e-13	0.735045	0.0247291
ATXN7	0.522696	3.54643e-68	1.25367e-06	0.107933	5.55185e-29	1.46266e-10	0.0561497	0.000876397	1.01685e-17	4.07939e-26	0.150116	3.06483e-28	1	1.15067e-09	7.6865e-34	0.946422	1	0.574362	1	9.20977e-08	2.69724e-93	1.94867e-08	1.60576e-23	1.4585e-18	0.00393077	1.16369e-11	0.00699136	1	4.9794e-08	1.2466e-06	0.0575377	0.459604	0.950267	1	1.04074e-05	1	4.34061e-10	1	1	0.0291864
ATXN7L1	1	1.24569e-104	3.6063e-26	4.22056e-27	1.34844e-67	3.48769e-07	1	5.89832e-292	1.17212e-130	1.01171e-185	1.42872e-06	3.47679e-232	0.0595647	5.25848e-11	2.30884e-208	3.65012e-61	9.74828e-24	0.0240257	6.91001e-09	2.58897e-42	9.10699e-135	3.29173e-08	4.30418e-11	1.53668e-25	7.66559e-07	1.19166e-62	1.67808e-08	0.0150341	8.47315e-09	2.01743e-23	0.0646741	1.70075e-10	1.46736e-32	1.86483e-49	1.24046e-30	0.187766	0.0495966	2.64402e-17	7.20201e-05	2.48578e-126
AUH	0.0401218	6.63854e-95	3.59659e-21	2.5456e-10	2.30826e-35	2.75468e-13	1	2.37601e-182	2.09073e-154	3.96118e-96	0.00562511	7.02813e-230	0.122891	2.15257e-05	2.51636e-183	7.06507e-13	3.344e-10	1	0.00264185	2.60851e-15	2.11517e-108	2.77789e-10	1.28621e-09	1.65162e-28	0.00115814	1.41472e-29	7.42459e-11	0.0021299	8.22656e-19	6.96915e-36	0.019345	2.29721e-11	1.0974e-19	0.000157755	0.655182	1	1.10145e-25	5.23255e-06	0.00867252	3.79226e-70
AURKAIP1	5.31501e-09	5.22065e-156	1.60559e-07	1.92473e-05	3.88874e-08	0.854226	1	4.05682e-51	2.27817e-67	1.16739e-14	1	1.90899e-58	1	0.0794999	9.63635e-27	6.02537e-06	0.00331153	0.1515	0.0527711	0.000683233	1.6139e-31	1	0.908555	0.138227	0.722406	1	1	0.776441	2.16343e-05	1.78441e-44	2.58925e-07	0.0766596	1.81876e-06	9.16433e-261	3.04782e-136	1	0.465906	0.000136604	1	1.22849e-32
AUTS2	2.03292e-07	0	4.186e-37	1	1.98946e-13	1.42977e-29	0.00326162	0.642325	2.79113e-49	0	1	0.11062	3.37497e-08	0.10649	0	1.73884e-35	0.051521	0.11552	1	1.46776e-05	0.061605	0.263066	0.000899667	1.5499e-10	0.0021349	1.16855e-42	0.0607763	3.64753e-18	4.06381e-08	8.27191e-43	1.30412e-09	1.89611e-12	1.01786e-107	6.41408e-12	1.06429e-84	1	0.000112103	0.000610597	1	3.10794e-47
AVEN	0.00540274	3.09337e-36	3.18828e-05	0.0034225	2.55564e-35	0.00133883	1	8.63254e-44	5.34997e-20	1.16976e-45	1	3.01395e-28	0.244292	0.269043	3.14808e-18	1	0.0247992	1	0.305064	4.39532e-09	1.20334e-09	0.140563	0.154364	0.000565651	0.128648	2.89549e-23	0.0728524	0.353196	7.36891e-09	0.00238916	1	4.17089e-09	0.000401427	4.61668e-20	0.358087	1	0.0205044	0.0337194	1	7.51848e-05
AVL9	0.00165058	1.53332e-79	5.25178e-13	0.00131164	1.13567e-47	1.97673e-16	1	1.83107e-53	8.05603e-93	1.67244e-166	0.24048	8.8168e-78	0.101844	1.28502e-13	7.98672e-138	5.46691e-09	0.0711134	0.949456	0.000378378	1.04672e-34	4.9982e-185	2.72643e-09	1.27667e-11	5.71133e-25	0.000274942	1.23535e-43	0.0271797	0.00121484	1.23553e-12	3.76432e-14	0.930685	1.29649e-06	9.41606e-16	0.509777	1	0.000782692	1.27332e-35	7.10501e-06	0.562148	4.02167e-32
AXIN1	0.567362	2.76023e-05	1.01315e-05	0.00150645	2.90774e-06	0.182515	1	1.66977e-166	7.64684e-11	0.00634911	0.277933	1.06652e-31	0.737273	1.06845e-07	2.31366e-17	0.115843	3.06125e-08	0.905049	1	3.96991e-11	4.26702e-20	0.00930088	0.00241712	1.14442e-06	1	5.56833e-24	1	1	2.32513e-06	1	1	0.379406	0.00891506	0.139948	7.77327e-05	1	1.24048e-26	4.69924e-07	0.405374	0.186321
B2M	8.44635e-160	0	1.55168e-48	7.1869e-72	2.79475e-178	0.980754	0.00113462	0	0	0	0.571233	0	3.19923e-31	6.51582e-23	0	2.93344e-198	2.70559e-37	9.99678e-10	2.49319e-21	1.47746e-262	0	1.19165e-92	1	1.20711e-72	2.93549e-70	3.94012e-188	0.00574537	2.37827e-56	1.28862e-113	0	2.99062e-39	1.98261e-120	2.28028e-291	0.823471	1	1.67871e-17	0	7.97068e-22	0.000371444	0
B4GALT1	2.61193e-37	5.35965e-10	0.000482875	1.24663e-08	5.37599e-58	3.63054e-33	1	4.88475e-09	1.57927e-284	0.00600776	1	0.00124114	1	0.13067	1.56151e-295	5.83082e-18	0.00350834	0.949456	0.506811	0.00105031	1.11848e-190	0.000174841	0.00968385	5.8549e-12	1.62771e-12	4.41665e-12	2.78121e-06	5.89029e-05	1	4.40288e-130	1	1.66289e-26	0.78614	0.00252981	1	1	3.20998e-45	0.438076	1	2.01139e-199
B4GALT5	0.073952	1.11353e-205	0.0111363	1	0.00525648	1.22865e-37	7.13592e-12	2.17943e-25	6.15048e-109	7.10022e-06	1	5.71631e-17	0.68893	2.75123e-26	3.51962e-16	0.310406	0.878137	0.00218122	1	4.30868e-06	0.0199533	7.62551e-69	0.00167453	1.27744e-06	2.21223e-20	4.63348e-09	1.42918e-06	1	0.00967322	0.000216903	1	5.2409e-41	0.270946	1	0.168943	0.701465	0.152578	0.72047	0.0167716	5.92491e-239
BABAM2	0.049473	0	5.52615e-14	0.0192954	3.23594e-47	0.00919133	1	6.93077e-88	5.39642e-162	3.44747e-155	0.00995653	6.10504e-108	0.0583513	3.28093e-08	5.14366e-84	0.00343161	0.000114198	0.00478432	0.0416567	8.6669e-64	1.17304e-52	0.00853284	9.53335e-14	6.62996e-21	3.94246e-07	5.37605e-66	0.0883691	1	4.02072e-15	1.53865e-09	3.77627e-05	0.000510157	1.42269e-23	2.88019e-13	2.23177e-06	1	2.65229e-13	2.99559e-06	0.878827	7.58543e-149
BACE2	1	4.07648e-51	0.514247	1	0.00395111	1.58199e-158	1	1.79305e-05	0.000529336	9.28332e-129	1	6.59455e-101	1	0.304246	3.18976e-05	2.87926e-15	1	0.595203	1.10233e-05	2.80724e-08	7.39621e-15	2.27608e-28	1	5.61442e-39	1	1.47234e-18	0.00016383	1	3.79173e-06	9.18576e-32	1	1	6.31633e-05	1	0.181057	0.0200193	0.133444	0.076546	1	5.04744e-06
BACH1	2.74018e-12	3.26664e-18	9.418e-06	1	1.5345e-20	3.82621e-21	1	8.36904e-08	5.17322e-40	1.63071e-93	0.0127056	2.93871e-146	0.579838	0.000423965	0.524274	0.0415459	0.103912	0.57839	1	0.000349841	4.77215e-207	2.0383e-06	1.14763e-05	0.00385803	0.237754	1.03612e-16	0.274404	1	0.00273925	2.72839e-44	1.17601e-18	8.39329e-29	0.703444	3.45264e-06	9.62769e-05	0.133335	1	0.123259	0.0180124	0.812785
BAG1	3.9049e-09	4.34571e-41	3.95389e-10	5.4119e-08	1.42577e-19	0.00018029	1	2.78327e-22	9.13163e-44	2.78417e-20	1	3.17115e-40	1	1	6.03097e-33	9.41057e-20	0.000145187	0.0521996	1	0.000253546	1.19677e-46	1	1	0.193901	1	0.56623	0.362446	0.651231	0.432266	5.81282e-15	1.81732e-10	8.3317e-05	1.70816e-08	9.88305e-256	1.58514e-48	0.387489	1	0.000156439	1	9.06283e-136
BAG3	0.396954	2.05118e-07	0.863109	0.0650014	0.239496	1.27784e-08	1	7.51416e-05	8.01473e-113	7.51101e-220	1	7.81932e-11	1	1	1.57773e-227	0.00106482	0.0139855	0.466142	1.78163e-15	8.78619e-24	8.87476e-51	1	0.967682	7.82703e-06	1	0.000226949	0.00163835	0.00154273	1	9.7093e-29	1	2.32131e-27	5.55876e-06	0.973904	0.160531	1	0.506056	0.840788	1	6.14234e-17
BAIAP2	4.64507e-11	1.35289e-63	0.862785	1.08496e-06	2.24498e-23	0.0165583	0.00160616	2.50464e-23	2.29193e-07	4.27602e-14	0.447334	9.27967e-45	1	3.0981e-27	8.94717e-07	2.26848e-16	1.25195e-06	0.00158404	0.996008	8.20591e-14	1.4929e-35	0.0288945	0.0049427	1.86545e-37	1	2.80104e-35	0.311146	0.889393	0.190939	0.00197299	0.20954	0.659815	0.0627617	3.60505e-19	1.49427e-08	6.93258e-17	1	0.278237	0.647582	3.50465e-16
BAIAP2L1	0.175825	9.57294e-127	3.94753e-05	0.00286671	0.00637027	5.05474e-06	1	1.19412e-192	0.677061	1.57288e-18	0.753386	1.67784e-22	0.668962	9.62036e-09	1.68836e-07	1.04186e-12	0.0565419	0.548576	0.0402188	0.243504	2.35467e-07	0.33496	1	0.194591	0.000662929	2.99161e-08	0.367775	1	0.101149	0.000105506	0.153398	6.14794e-05	0.00860839	0.0183811	5.9408e-07	1	0.232573	8.62894e-08	0.462224	8.18491e-264
BANP	1	0.00127403	3.88362e-09	3.70476e-12	4.35876e-18	3.98704e-08	1	6.61396e-180	1.40799e-39	5.77464e-41	0.0121776	7.44313e-84	1	3.0471e-10	2.28615e-21	3.34562e-38	3.05611e-15	0.691376	0.597809	1.32684e-28	1.21385e-44	0.00440284	4.8124e-22	1.28201e-28	0.0211044	2.67753e-18	0.000405123	1	4.37353e-21	6.70804e-05	1	1	7.40602e-05	1.56389e-15	8.53783e-31	0.524386	5.82684e-30	2.12647e-15	0.000168397	1.08266e-13
BAZ1A	1	0.0630786	0.245733	1	4.56977e-12	2.18972e-11	0.0337069	1.81561e-54	0.000396916	1.53082e-164	0.0980124	0.119203	1	1	9.44514e-92	0.193004	0.12897	0.000205849	1	1.37477e-05	1.36213e-71	1.58692e-15	0.0643875	9.51493e-06	3.7795e-07	0.000816335	0.000734801	0.00506851	0.883401	0.545391	0.00275111	1.60529e-16	0.22611	7.36748e-47	6.39305e-66	0.0315516	2.04769e-17	1.74618e-06	0.269722	9.06827e-221
BAZ1B	1	0.953042	1.53365e-08	0.000645991	4.94645e-11	3.61968e-11	1	3.84842e-12	4.53701e-24	2.3985e-33	0.639864	5.52978e-10	1	0.00089011	2.56466e-56	1	2.14995e-07	1	0.0570908	1.75478e-21	2.4216e-29	0.0129956	3.52987e-08	2.80757e-10	0.124236	2.10501e-27	0.000273094	0.298405	7.43333e-13	0.00114536	0.574289	1	5.54195e-06	0.527017	5.16046e-14	1	2.05871e-19	0.000278038	0.195532	0.807246
BAZ2A	0.8137	2.62853e-11	2.84734e-13	0.000240454	1.03922e-07	3.72424e-24	1	1.1421e-163	3.14171e-17	2.18887e-11	5.03655e-06	6.72087e-53	0.806272	3.76462e-18	2.06432e-107	6.01706e-36	0.0491932	0.776457	0.00159388	1.11376e-55	1.2204e-66	6.41667e-05	2.41325e-07	3.56567e-10	0.385374	2.11399e-46	6.85287e-09	1	2.94479e-16	0.343196	0.174187	1	3.52326e-07	0.0319003	4.62701e-08	0.104746	1.50452e-13	7.74388e-05	0.0175607	1
BAZ2B	4.79026e-05	0	2.18064e-28	6.00096e-30	2.04094e-111	2.03419e-38	0.000183213	9.95373e-273	6.26053e-278	0	1.08861e-07	1.37764e-229	5.95289e-06	4.57845e-14	2.22592e-294	1.50509e-68	5.6841e-18	0.000642125	4.09773e-07	3.61447e-63	1.54415e-241	1.8699e-11	4.06479e-31	7.26014e-27	1.09151e-33	2.04353e-60	3.02695e-06	1.25775e-19	1.72394e-25	2.99126e-242	1.64944e-05	4.77e-34	3.13331e-70	1.29666e-06	1.56924e-35	0.0746236	2.75048e-09	2.90781e-15	5.03176e-06	2.66502e-246
BBLN	0.158553	2.98117e-122	5.33967e-14	0.217008	3.14906e-10	0.0649338	1	2.05572e-09	9.1602e-194	1.72795e-65	1	1.99423e-05	1	0.00964651	6.04625e-48	1.26564e-06	0.0603408	0.033339	3.25826e-13	1.15874e-11	1.77618e-119	1	1	0.0050401	0.118144	0.000145644	1	0.263649	2.16061e-05	1.16277e-126	8.48808e-05	5.55067e-05	1.22572e-13	3.80881e-162	0.343726	0.0475505	7.97526e-16	0.221796	1	0
BBS1	1	2.47792e-05	0.00102642	0.0513724	0.00040836	0.00520847	1	1.15339e-20	1.18325e-23	9.25639e-12	1	0.0897653	0.817306	0.244812	4.23339e-19	0.0163165	0.0312578	1	0.520249	5.13716e-05	2.5756e-05	0.150807	0.19428	0.000489502	1	3.04935e-06	0.0172064	1	0.0133209	0.0030889	0.738818	0.116478	0.000156672	4.0837e-05	1	1	3.78153e-05	0.00573417	1	1.09836e-07
BBS2	0.717808	0.289963	0.0312299	0.165613	2.10401e-06	0.366065	1	2.99978e-25	3.08029e-28	6.72511e-29	1	0.000194221	0.522149	0.335624	8.65009e-27	0.100739	0.0150083	1	0.661305	2.71857e-06	7.63282e-23	0.0560727	0.00938293	0.000147234	0.539572	6.78833e-16	0.103802	0.552277	0.00985613	0.00869107	0.768986	0.00296162	0.000550061	0.000141588	0.00396674	1	5.24738e-07	0.181833	1	6.80984e-15
BBS9	3.65665e-08	5.29123e-48	8.91365e-18	0.018141	7.37457e-65	5.31203e-160	1	0.0032229	7.23682e-242	0	0.0448308	0.00823435	0.00238424	0.62468	0	0.0594442	0.404198	1	0.00119532	1.35841e-49	2.05372e-72	5.40302e-15	4.50159e-06	1.05347e-46	6.80223e-06	2.35527e-67	1	0.00963708	4.87705e-35	6.97933e-49	0.0285879	1.57e-29	2.33457e-67	7.60775e-16	9.55156e-11	1	9.73462e-55	0.179142	0.224571	6.73888e-132
BBX	1	2.25134e-17	1.23462e-09	0.0557402	1.95041e-19	3.38645e-41	1	0.0212686	9.53135e-73	2.8036e-97	0.00419008	2.01359e-06	0.661462	0.139895	8.73099e-61	0.36248	0.127424	1	0.741908	1.48463e-17	1.61191e-61	1.13236e-07	6.35226e-11	8.83899e-12	9.02311e-06	9.06849e-30	0.0551103	4.5235e-07	2.88072e-15	1.31855e-24	0.922904	1.53225e-05	3.99093e-05	1.16869e-14	0.0792085	1	4.00783e-35	0.214003	0.0784533	1.99447e-33
BCAP31	6.10717e-23	7.80664e-156	4.78967e-33	0.948697	3.52501e-10	0.00373725	0.419891	0.828684	5.6442e-58	4.46148e-68	1	3.16137e-18	1	1	8.50032e-61	0.00268138	0.141847	0.152492	0.00553621	3.93712e-16	1.19134e-81	1	0.542253	1	0.82541	0.0412582	5.85495e-05	0.120954	0.269991	5.21019e-88	0.0121892	0.0190402	9.65707e-08	1	1	0.850812	0.704836	1	1	1.03008e-123
BCAR3	0.147862	1.75222e-69	2.42771e-20	1	1.79632e-20	4.17846e-24	1	3.13485e-29	2.74643e-53	2.41843e-36	8.79104e-05	0.00398536	0.058522	2.52335e-07	1.31216e-87	1.45999e-05	1	0.0360048	0.134514	2.17101e-11	1.70175e-46	0.334406	1.09324e-05	1.26531e-07	0.0417068	9.24076e-53	0.000187334	1.97209e-07	0.00121832	2.59322e-50	1	3.23362e-24	1.43626e-07	1	0.279238	0.00197593	0.862023	0.0403082	0.171998	0.00436765
BCAS3	1.17852e-05	1.77351e-75	6.28175e-19	0.00830216	1.16698e-51	1.06117e-71	1	8.52266e-86	8.23206e-149	0	1.39601e-05	1.4394e-116	1.44839e-06	0.00826734	0	1.33995e-29	0.00409487	0.00522879	4.95216e-11	2.29696e-44	2.06923e-81	0.00124997	0.00549413	1.14487e-22	2.61175e-05	2.20917e-56	3.94655e-09	1.04748e-39	1.93534e-40	1.36579e-51	1.20565e-09	3.76197e-10	3.16583e-12	1.11144e-21	0.00136657	0.0790733	6.39944e-22	0.00440095	0.00035793	1.41688e-263
BCKDHB	0.91106	8.5247e-51	2.65318e-18	8.80039e-06	1.81318e-46	1.63625e-31	0.637772	4.68247e-59	5.36403e-49	4.35332e-07	1	2.63599e-51	0.353655	2.87063e-06	2.16715e-70	4.92658e-37	0.0414869	1	0.000272089	0.00177608	3.09284e-09	0.0015765	0.61559	6.50551e-19	1	7.91207e-08	2.36463e-11	1	1.02344e-05	2.78923e-31	1	0.0458378	2.09419e-07	3.97964e-25	3.3191e-15	1	0.000683769	0.000501951	1	5.03332e-54
BCL10	0.000537867	1.3661e-60	0.516598	5.25462e-07	1.27784e-19	0.0149485	0.562747	2.22609e-30	1.79932e-92	4.70538e-56	1	6.20184e-118	1	0.921291	7.67537e-16	1.08458e-17	9.52854e-05	0.0341482	2.48822e-08	4.99614e-08	1.31933e-37	0.571131	0.405644	0.00560894	0.353711	0.625914	0.63045	1	0.120784	6.93885e-20	0.2295	0.00924915	0.037668	8.54517e-05	0.0179038	0.0636039	0.000320947	0.0122016	1	0
BCL2	1	0.000486339	2.32176e-39	5.73389e-41	8.97443e-05	0.326095	1	3.68257e-175	1.89502e-75	1.48574e-20	0.0158298	8.10499e-05	1	0.00544077	8.51275e-254	2.93138e-06	1.10513e-23	0.798046	1	9.77825e-105	7.56265e-30	0.0247392	1.72338e-36	0.508077	5.87371e-09	3.20712e-70	2.15607e-15	0.144887	2.77476e-22	0.967952	1	3.52356e-22	3.47904e-15	0.339229	0.118671	1	3.061e-180	9.37349e-25	0.0055545	7.32122e-150
BCL2L1	0.198558	3.83103e-28	0.00241547	1	0.0291876	1.65429e-08	1	5.37534e-28	2.19646e-36	0.306754	0.0188418	1.59093e-80	1	9.68784e-10	5.91686e-05	0.00637734	0.269332	0.0795822	0.872788	1.93001e-14	2.74081e-27	0.00181549	1.76953e-17	1.24201e-21	0.931758	5.88972e-23	0.00075991	0.0215912	7.37402e-13	1	1.10418e-05	1	0.209408	5.03082e-06	5.4378e-10	0.0581971	1.1852e-59	0.0349753	0.276467	5.15245e-33
BCL2L1-AS1	2.65601e-33	3.06174e-285	3.56906e-08	1	0.0338419	0.032195	0.0243809	0.0934836	3.27798e-38	2.2294e-25	1	3.16985e-10	1	0.000422405	2.87801e-09	1	1	0.34607	1	0.0440148	1.46656e-19	0.00139201	3.52126e-06	0.0126352	6.54947e-05	0.0342258	0.131456	1.22909e-09	0.000194438	3.71538e-09	0.0269696	5.78597e-06	0.040052	0.00553048	1	1	1.29508e-18	1	1	8.47525e-17
BCL2L14	1.5555e-20	0	3.96097e-11	0.0444592	0.375342	1.31834e-05	0.0187312	2.43075e-56	6.96051e-20	8.87999e-56	1	1.31637e-70	5.35908e-08	1	3.7304e-22	1.96517e-14	0.915226	1	0.863668	0.278027	0.00108488	1	1	1	1	1.28009e-07	0.188292	0.523463	1	9.3231e-63	4.80446e-05	1.81881e-07	3.0428e-08	6.18468e-52	0.0864796	1	0.592417	0.389131	1	4.64988e-79
BCL2L2-PABPN1	0.0171524	9.4547e-110	0.0112619	0.72588	0.00500912	5.30889e-52	1	2.52124e-69	0.921602	0.0459156	0.00288165	2.50883e-22	1	0.00033346	8.4223e-06	1.15229e-07	0.0025326	0.0282913	0.00498939	1.49532e-05	5.39687e-14	1	0.00083001	0.438246	1	4.56358e-15	1.02482e-18	1	0.0432226	0.014121	0.000672626	4.39015e-10	0.000789649	2.44868e-132	2.52178e-81	0.850501	0.0862723	6.61049e-06	0.380721	7.82514e-28
BCL3	1	1.66613e-46	0.961593	4.2587e-05	0.181326	1.29322e-08	2.00288e-05	6.35475e-05	6.55225e-10	2.81601e-140	1	0.01869	1	0.00948354	3.52981e-11	0.0260046	8.49477e-07	1	0.0952797	0.0024807	4.57633e-26	0.807712	0.656361	1	5.19872e-15	0.0132875	1	4.08377e-05	0.545017	3.99546e-05	1.26544e-06	1.0892e-15	7.40645e-11	1	1	1	0.000110761	0.00112539	1	2.66978e-75
BCL6	1.46752e-07	1.00529e-248	5.37851e-24	1	0.824876	1.79967e-52	0.670346	0.210822	5.82562e-06	8.25693e-56	1	0.000184347	0.00400783	1	1.14622e-76	0.0158145	1	0.0203092	0.781662	6.63753e-06	0.000158673	0.0396215	0.114223	1.7478e-32	0.0990315	0.610354	1.24252e-21	1	0.0280439	0.103344	1.06293e-13	3.60544e-15	4.13587e-11	9.23277e-06	1	1	0.520706	1	1	0.00152763
BCLAF1	0.759939	8.85564e-05	1	0.110618	0.0142442	0.27279	1	1.00726e-68	1.49094e-05	0.00580053	0.457143	3.90954e-13	0.70018	5.99201e-07	1.92307e-08	7.11006e-09	0.165009	0.237852	0.528755	1	0.746388	0.00012743	1.52149e-08	1	0.41131	0.252659	1.54631e-13	0.313888	0.00108967	1.25886e-18	9.51891e-06	0.000215882	0.00663097	4.01355e-08	0.0405784	1	3.50432e-09	0.000122636	1	9.03634e-05
BCLAF3	0.0127612	2.20965e-74	1.16074e-11	0.266523	7.89881e-09	0.0190287	1	1	6.07956e-45	0.00025337	0.936064	8.16482e-05	1	5.8847e-06	1.68225e-56	6.80221e-14	0.882839	1	0.22916	1.03158e-07	1.04951e-06	0.0106653	0.00110884	3.13378e-06	0.497344	4.39492e-17	0.189886	0.432191	0.0560218	0.000267453	1	0.0933589	0.000122959	0.0161777	4.84285e-05	1	7.66948e-05	1	0.959914	2.504e-11
BCR	6.32763e-12	6.66744e-32	3.07251e-11	3.37352e-14	1.62669e-23	0.000145695	0.727149	2.59534e-197	9.40885e-99	7.86755e-50	1.11499e-06	2.11084e-23	1	3.29788e-23	8.92526e-51	5.92156e-28	2.63493e-15	0.000164911	0.00173734	2.80837e-14	3.23265e-09	0.0107123	0.0081577	2.97931e-39	1	1.19166e-62	4.5316e-16	1	2.9505e-17	0.365279	0.964275	0.847901	0.00128655	1.01976e-05	0.0648629	1.35691e-09	1.44174e-21	1.35298e-15	1.19771e-05	3.20114e-11
BDP1	0.244549	9.89402e-31	1.86243e-09	3.24775e-08	2.69545e-23	0.0538381	1	6.96521e-174	2.17012e-50	2.0867e-21	0.027611	1.49991e-05	0.869201	0.000211348	1.65718e-56	0.0010659	0.000144913	1	0.000122835	1.01344e-18	2.23956e-12	0.00401669	1.18622e-06	2.20608e-08	0.21156	1.03619e-26	0.000146401	0.994648	2.68832e-08	0.00167083	1	0.219905	3.26217e-05	0.0047311	0.000247223	1	0.00121792	1.73221e-11	1	0.197386
BEST1	0.0451136	0.184527	2.41161e-06	1.21861e-05	5.8219e-06	1	1	5.67613e-50	3.78929e-114	1.63791e-06	1	2.12628e-59	0.619183	0.00747855	9.42648e-119	6.32048e-06	0.0236163	1	0.354471	0.0135813	4.13814e-149	2.6516e-23	0.00907318	2.79382e-12	6.36302e-05	1.87934e-05	1	0.497284	0.985873	2.14574e-19	9.68228e-05	0.272446	0.0178429	0.274469	0.109155	0.788643	1.08438e-05	0.0437	1	1.83728e-33
BHLHE40	0.00829681	0	0.248843	0.0294477	0.254747	5.53635e-08	4.60113e-07	0.0039189	9.62753e-05	1.74455e-170	1	0.0553238	0.356436	6.81323e-16	7.65003e-43	0.000527264	0.554491	1	8.27468e-15	5.60577e-14	0.00677147	1.84151e-06	0.0310829	1	0.0138891	2.21781e-07	0.00171536	0.0705591	1	7.11956e-06	0.00126172	6.25173e-36	1.08408e-06	1	1	1	3.39778e-05	1	1	7.45765e-122
BICD1	5.97728e-07	0.804735	0.00083486	1	1	1	0.977018	9.36589e-05	6.08724e-09	1.13545e-239	0.000540164	3.16647e-07	0.00242142	1	5.76766e-31	8.26326e-07	0.0601835	1	0.265806	9.72627e-133	0.0141691	1	0.000135782	0.591578	0.0195198	2.50111e-66	0.458824	0.0044426	1.15794e-47	0.7562	0.0767349	1	1.76079e-12	0.0712424	0.988628	1	1.21397e-14	0.272847	1	1.31855e-09
BICRA	0.179454	8.24801e-70	9.13256e-05	1.28763e-06	1.32862e-27	1.04328e-15	0.69665	1.94995e-91	4.75243e-43	5.40209e-93	0.000924191	4.36953e-61	0.0446383	5.74329e-16	6.75511e-100	5.6594e-45	5.07231e-08	0.00145225	5.4416e-06	1.61833e-13	1.73624e-123	1.44357e-09	7.48181e-06	7.53128e-24	1	1.44771e-17	0.0119072	0.289303	4.14554e-17	1.40183e-07	5.17781e-05	0.0418074	1.42012e-15	2.03441e-05	2.72917e-12	0.000151542	3.14893e-47	6.65173e-08	0.0139995	4.13805e-19
BICRAL	0.445354	1.13145e-16	1.47427e-06	4.68634e-05	0.477334	1.35403e-26	0.837216	9.046e-80	6.32524e-19	1.25361e-22	0.00370787	1.58581e-39	1	0.196294	1.309e-28	1.08395e-07	0.00170818	1	0.564487	1.6832e-11	0.171654	1	1	6.37219e-12	0.0267023	1.86358e-13	0.22286	0.0214672	1.36169e-08	0.000589974	0.127865	0.224358	0.000383402	1.41029e-06	8.45249e-08	0.527663	8.546e-10	0.000278353	0.289349	1.59164e-47
BIN1	0.608146	2.90966e-06	0.00278856	0.000380432	1	4.00509e-08	1	1.95676e-79	0.00635572	3.61713e-84	0.0217735	0.098255	0.489081	0.918434	2.07873e-12	0.289497	1.16862e-09	1	1	1.96728e-133	0.676673	0.543268	0.000953455	0.00100477	0.139831	2.55756e-57	0.000594069	1	1.36233e-07	0.270084	1.55136e-10	1	4.0744e-06	1	0.87667	1	3.35915e-13	8.72655e-06	1	1
BIN3	0.971247	8.22324e-08	6.70669e-05	2.87034e-06	3.99014e-07	0.011883	1	5.51956e-94	1.13613e-28	2.24019e-15	1	1.52589e-17	1	5.13304e-12	2.32433e-19	4.17117e-29	7.27133e-05	0.0629688	0.000664962	1	3.003e-07	1	0.0172773	2.18475e-07	1	9.46509e-06	5.49331e-05	1	0.0233492	0.0408781	1	1	0.189766	4.35822e-54	1	1	0.0770959	3.76458e-08	0.0318918	0.0145401
BIRC6	0.0380987	3.77957e-186	3.34293e-19	7.69197e-35	9.65325e-83	5.02555e-38	0.0420951	0	1.39199e-130	6.78532e-254	8.58232e-06	0	0.0976154	3.06655e-11	3.13444e-219	4.94535e-114	8.51937e-29	0.250969	1.93507e-07	5.43791e-86	2.31774e-167	0.000104283	1.02457e-12	1.91461e-27	8.43731e-05	1.1401e-53	1.50265e-07	0.34041	2.36982e-28	1.08718e-49	0.000514717	0.0956956	1.82202e-18	4.60455e-12	2.57156e-65	1	1.27404e-66	7.15276e-26	1.27052e-05	9.30645e-52
BIRC6-AS2	1.26806e-08	2.90607e-112	1.17317e-13	1	1.52359e-09	1	0.111555	0.146668	9.48876e-54	8.18197e-43	1	3.42047e-10	0.386396	9.40413e-05	9.41009e-24	1	1	0.545648	0.0339824	0.121051	6.24538e-28	0.188667	0.000594268	0.089869	0.000477348	0.065978	0.000494588	0.000920037	0.0977436	1.77054e-22	8.72835e-05	9.17167e-07	3.29252e-08	1	1	1	2.83479e-07	1	1	3.02175e-63
BIVM-ERCC5	0.0849994	4.94379e-24	7.3781e-08	1.76242e-16	2.0979e-23	1.83388e-17	0.722197	1.81307e-233	1.06483e-78	1.03555e-133	0.0161982	1.34943e-54	0.171872	8.14943e-10	6.30349e-103	1.10449e-47	1.06771e-08	1	0.000730523	2.91628e-20	1.54454e-59	0.000108796	1.29915e-16	9.70778e-13	0.148058	1.98447e-29	4.60495e-14	0.00536576	2.12207e-12	4.41204e-10	0.018874	0.00165671	1.41081e-13	0.229355	0.00312693	1	6.46693e-29	2.96609e-15	0.015034	1.50683e-26
BLCAP	0.402707	0.0949845	7.12663e-09	2.25844e-05	7.82806e-26	8.07882e-05	0.132122	1.4653e-160	1.48267e-31	4.6963e-66	0.567907	2.3919e-118	0.167854	1.13864e-05	9.51281e-26	5.90578e-37	1.02058e-06	1	0.00417638	2.83206e-12	1.86264e-29	0.00222785	9.92201e-07	4.2343e-09	0.107746	3.01069e-32	5.87388e-14	0.0161782	1.66323e-05	0.0737839	1.23601e-18	0.679678	6.98635e-13	3.67894e-18	0.028681	1	0.00107285	0.000388642	0.172284	0.000706852
BLOC1S1	3.13504e-12	2.9758e-183	4.01911e-07	2.20369e-06	4.22528e-07	1	1	5.87686e-49	2.39172e-58	9.09483e-25	1	8.96508e-62	0.666456	0.580475	2.00419e-103	1.81356e-09	0.0163696	0.113207	0.00781608	0.000105341	4.49202e-143	0.930148	0.846457	0.476335	0.00893634	0.176661	1	1	0.00125931	2.25497e-46	4.48836e-21	3.29984e-05	2.7309e-08	3.17349e-11	7.11717e-21	0.895787	1.06343e-05	0.222103	0.874153	3.77998e-48
BLVRB	3.52406e-21	3.55687e-145	0.961004	5.88268e-05	0.00445616	8.96058e-09	1	0.016827	8.68181e-23	0.037259	1	9.18058e-31	1	0.000642767	1.38267e-101	0.000173825	0.967	1	1.92146e-07	0.157233	0	0.599857	1	1	0.000177159	0.864203	0.00127383	1	0.828567	3.76392e-05	3.25492e-09	0.00118249	0.00118522	1	1	0.00235702	1	1	1	3.70205e-53
BMERB1	0.342958	1.66263e-07	1.68981e-15	0.186622	1	0.000942702	1	1.02001e-17	5.78465e-05	5.44602e-16	1	1.63794e-10	0.958347	0.521734	3.3928e-54	0.000564536	0.423259	1	0.0459248	0.00107769	3.25088e-07	1	0.0966835	1	0.00410692	9.65633e-32	0.0749356	1	0.000208093	0.00282288	0.000839263	1.89707e-32	1.39897e-09	0.109561	9.30866e-36	1	0.0477341	1	1	1.84017e-12
BMP2K	7.32517e-05	0.000649565	1.94865e-14	1.38832e-13	9.04017e-33	1	1	1.04309e-48	6.7729e-38	1.5003e-302	0.514278	1.59074e-148	0.731601	1.19408e-18	1.05236e-21	1.1231e-38	0.00229677	0.00190944	1	4.69186e-26	6.61669e-274	1.97346e-53	6.96258e-79	1.20208e-11	7.53309e-56	3.31045e-27	0.00715859	1	4.23418e-10	0.0127779	0.511375	1	0.548268	9.92233e-11	7.28957e-25	0.0442296	0.379101	0.000478088	0.354057	0.960313
BMPR1A	4.79407e-17	2.50458e-07	9.47178e-21	1.0461e-08	2.97034e-20	1.19868e-16	1	2.09511e-85	2.87452e-75	0.155646	9.41553e-09	8.66726e-114	0.0734914	0.00455744	1.68899e-127	6.15836e-13	7.07104e-05	0.568667	0.000136066	0.18366	5.17788e-25	1.46886e-08	0.00250528	1.33061e-38	0.00179778	9.60085e-11	1.77244e-12	6.07954e-05	5.22771e-10	8.68416e-45	0.000442208	2.02431e-06	2.6066e-54	0.623105	1	1	0.000873086	1.45108e-11	0.00352432	1.90581e-39
BMPR2	1	0.00151705	1.17996e-10	0.0174521	1.51621e-07	1.20495e-46	1	9.42104e-97	1.44844e-82	3.94604e-139	0.00221927	2.01401e-61	0.681536	0.00542627	0.0120937	1.1547e-12	0.194101	0.391744	0.0570437	1	2.31053e-35	0.0120767	2.58327e-06	5.27883e-28	7.65769e-09	1.03655e-26	3.58613e-06	1	1.00789e-16	2.96742e-12	0.306508	1.93218e-08	1	2.68081e-06	1.56145e-20	1	0.948464	5.68768e-05	0.00991724	1.02555e-10
BMS1	0.268239	9.82823e-34	5.423e-05	0.000421014	6.52421e-12	0.137059	1	8.87651e-76	8.55075e-23	6.87388e-30	0.54571	2.57684e-18	1	0.0319436	4.89387e-23	0.00673758	0.0195732	1	0.0794938	5.86385e-13	4.25937e-16	0.00258482	0.0128224	1.6253e-06	0.604153	6.93864e-17	0.00186824	0.0224082	0.00133196	7.71363e-06	1	0.45858	0.138799	1	0.0178353	1	0.00459109	0.0302562	0.716581	0.000133359
BMS1P1	0.184449	2.88775e-22	0.0235	0.208435	1.61193e-05	0.706693	1	2.2642e-13	6.992e-11	3.08191e-21	1	1.03598e-23	1	2.89167e-05	5.75353e-28	0.00113043	0.415008	1	0.274112	0.013694	5.91818e-09	0.361278	0.0743836	0.000727536	1	0.0315456	0.018746	0.603588	0.029759	2.68516e-05	1	0.0995008	0.00328589	0.448227	0.601212	1	7.63703e-06	0.152296	1	0.000109414
BMS1P10	0.477452	1.16315e-10	3.1126e-44	0.349282	8.80479e-29	1.79041e-65	1	5.2257e-63	0.742411	5.90466e-148	1	1.5012e-39	0.875412	1.1584e-25	2.65295e-33	0.117989	0.000773298	0.00287179	1.72019e-07	3.29971e-07	2.93474e-24	2.02641e-05	0.0424384	1.19959e-11	1	5.02257e-30	9.10919e-36	1	6.91626e-29	0.00360849	0.0653807	1	0.000466949	1.92847e-13	0.00103995	3.01901e-06	3.93523e-10	0.00092197	0.141205	7.05957e-29
BMS1P4-AGAP5	0.00028895	1.26172e-110	3.65852e-13	4.13015e-05	1.0983e-20	0.245864	0.831753	4.26034e-94	1.38058e-55	1.54273e-99	0.357093	9.99358e-36	0.0819996	2.32592e-08	2.20439e-97	1.17294e-22	3.53458e-05	1	0.0303042	1.9614e-14	3.47038e-98	4.75133e-07	1.28801e-13	8.84914e-13	1.41484e-07	2.61234e-14	2.17949e-07	0.00642961	8.10194e-27	1.59846e-41	0.00829778	2.449e-05	1.2217e-11	0.000270644	0.00186512	1	5.5926e-25	6.96036e-07	0.044052	1.64785e-19
BMT2	0.20436	2.7935e-15	9.20271e-06	0.473219	3.89555e-18	2.31352e-12	1	6.26715e-11	2.41945e-49	3.70447e-48	0.463288	2.74141e-09	0.411863	3.36394e-17	3.05087e-21	0.202442	0.694721	0.516596	0.0256752	8.97071e-05	2.78245e-33	0.000292639	3.30778e-08	3.57035e-10	0.468636	2.59475e-15	0.223221	0.360765	0.000126215	1.16198e-18	1	0.00210135	7.0441e-06	0.0994236	0.11155	0.0370308	4.92586e-14	0.184402	0.257488	3.31351e-13
BNC2	0.753403	0.00229977	1.166e-32	0.0240421	3.38331e-13	0.503414	0.521914	2.97477e-55	0.00181981	0.00524211	0.569918	0.0689953	0.000187127	0.835655	6.01306e-270	1.93565e-11	1	1	0.108596	2.5747e-06	0.999972	8.04698e-18	1.12919e-42	0.731331	9.78858e-40	2.28044e-14	0.0212256	1	0.971481	0.000292365	0.209388	5.35135e-07	1.86872e-100	1	1.43351e-08	1	1.00766e-07	0.392127	1	1
BNIP3L	0.000230976	2.03485e-178	1.02751e-10	0.0668031	0.684638	2.72689e-06	1	6.84807e-46	4.17989e-14	1.21484e-14	1	3.04146e-24	0.70874	0.019461	3.07062e-42	2.888e-09	0.0254499	1	0.0781279	0.000882593	7.32702e-23	0.12029	0.0113286	0.506413	0.0226912	0.564011	0.0907316	0.390188	0.91834	1.31095e-06	0.522069	0.0615028	0.0543986	2.16175e-13	5.01693e-65	1	0.872374	0.0259964	1	9.24191e-26
BOD1L1	1	1	0.341342	0.0290059	4.98584e-09	3.73512e-06	1	7.24135e-49	1.60225e-25	0.0706533	0.823036	3.85759e-07	1	0.000627265	2.5958e-14	2.04578e-13	0.0894651	0.19691	0.102205	5.56383e-08	5.32111e-07	0.0163746	9.10625e-10	1.12696e-06	1	9.72545e-14	0.000250511	1	0.0015738	0.000337119	0.11415	1	0.640224	0.659768	0.306989	1	0.000154233	0.000631985	1	0.00232018
BORCS5	1	5.25324e-07	0.00123851	0.625696	3.11174e-11	2.24196e-05	1	1.60939e-27	3.68959e-12	5.85022e-17	0.0638198	4.59685e-25	0.317641	0.0104497	5.04363e-26	0.592066	0.0760512	1	0.0421231	0.00065955	0.506189	5.74252e-07	1.12458e-06	0.000260041	0.00826647	2.42529e-10	0.00034089	1	0.0343241	0.0137355	1	1	0.000207701	0.0405148	1.82682e-10	1	3.87994e-41	0.00829083	1	0.14794
BORCS8-MEF2B	1	1	2.85638e-12	7.29852e-06	8.55321e-12	2.2783e-06	1	1.17141e-72	4.63187e-14	1.26697e-26	0.35861	1.26546e-14	0.574769	2.97602e-06	4.20596e-56	1.52758e-13	2.80828e-06	1	0.0258102	1.83238e-22	1.89187e-16	0.00142103	0.0275998	1.14651e-07	0.41844	6.96246e-31	1.60634e-05	0.836852	1.25635e-08	0.446508	1	0.628941	0.00111616	0.123732	1.49498e-05	1	2.06808e-12	2.28612e-06	0.166882	2.17829e-05
BPTF	0.858778	6.68246e-06	4.49485e-10	6.81379e-16	1.21238e-35	0.00775846	1	3.67287e-202	6.80946e-105	1.17818e-64	3.18466e-06	1.62028e-47	1	1.58507e-07	1.45789e-87	3.20801e-11	9.32947e-08	1	0.0163044	1.11525e-16	1.49748e-26	1.20509e-06	1.88623e-10	6.28093e-09	5.68395e-06	5.32028e-46	0.000158442	0.00010979	9.80813e-14	1.05548e-27	0.770877	5.17856e-05	1.71058e-09	0.148983	0.188356	0.355893	8.02951e-36	2.25663e-14	0.000476503	2.42122e-69
BRCA1	1.23894e-05	1.0388e-93	2.31062e-16	0.262706	9.92221e-07	1.58566e-16	0.386061	3.67144e-08	7.29864e-57	3.98507e-60	0.705185	1.77255e-08	0.0333065	0.115666	1.11689e-38	1	0.11796	1	0.515535	2.83554e-07	8.5027e-19	0.00914578	0.00288395	8.2373e-07	0.00477194	4.22237e-21	0.0023295	0.298853	0.000112509	3.98885e-18	0.0776594	3.76697e-08	2.52148e-12	0.0344146	0.00015183	1	6.87113e-05	5.11474e-14	1	1.25553e-96
BRD1	1	6.97442e-12	1.88782e-13	5.67267e-16	2.66206e-40	2.72312e-18	1	8.71325e-248	1.89292e-61	8.8723e-89	0.000230449	4.70022e-103	0.474415	1.5057e-23	1.03737e-167	5.88936e-39	3.34285e-26	0.0454555	0.00199874	2.21161e-72	2.39506e-88	0.000308448	5.485e-07	1.26552e-41	1	2.87285e-80	0.0468069	0.0651142	3.30916e-21	5.98319e-06	1	1	4.87039e-16	6.97333e-11	2.65642e-09	1.56704e-07	0.00223066	6.40038e-24	0.00248867	0.0181818
BRD2	2.13348e-08	1.26665e-83	0.652136	1.7855e-09	1.07787e-15	1.06189e-09	0.0707694	2.23301e-07	2.60618e-08	4.02121e-93	1	1.67366e-07	0.382993	1	1.31038e-94	2.53611e-06	0.168113	0.00732198	0.00011361	0.678445	7.59071e-07	0.354665	7.90355e-06	0.000590205	1	0.0876884	4.21133e-05	0.162276	0.220025	0.522397	1	0.230303	1.02006e-09	0.000175208	0.000167703	0.899334	0.0323195	0.381204	0.0191894	6.70626e-35
BRD4	0.000209357	0.82545	2.34653e-13	0.699127	2.47573e-11	1.25674e-45	1	5.70312e-32	0.0312655	1.44339e-09	1	1.83881e-05	1	0.0256946	1.28189e-47	1.22339e-06	0.610089	4.05372e-05	1	0.626214	7.41623e-82	1	0.000141351	1.27605e-10	0.0634888	4.53038e-06	0.00014783	1	1.34939e-10	0.00614584	1	0.23565	0.0456322	0.279073	2.40818e-28	0.000376686	4.49578e-15	0.264099	1	0.00509257
BRD8	0.069461	0.0210297	2.39504e-10	0.0539311	8.82605e-08	0.0268714	1	6.21397e-30	2.63561e-52	4.8748e-10	0.153169	0.00540077	1	1.92691e-05	4.93581e-27	9.89456e-05	0.0891978	1	0.393533	2.76344e-09	1.9292e-26	0.480843	0.00815116	0.000128527	0.614599	1.21281e-13	0.00430113	0.000567846	0.00104944	9.92454e-13	0.839392	2.32482e-06	5.17304e-05	0.535224	4.45946e-15	1	0.253586	1.28541e-06	0.505187	1.09671e-14
BRD9	0.0165272	1.68819e-15	0.000191321	2.66992e-12	1.08094e-23	1.85102e-07	1	7.41194e-122	4.51749e-29	2.68761e-38	0.830031	7.00046e-37	0.0873387	2.48768e-05	1.22877e-67	5.45636e-23	9.87993e-14	1	0.038772	9.11383e-38	7.10614e-27	0.00355861	1.0902e-06	1.99609e-15	0.192857	6.37297e-42	0.00109973	0.494198	3.87908e-10	0.00125104	0.97519	1	4.29683e-07	0.0849914	3.29441e-24	1	6.48369e-15	1.22988e-16	0.0760777	0.201949
BRF1	1	2.23094e-13	8.48352e-18	3.06643e-12	1.83338e-41	0.000421408	1	2.13744e-125	9.60912e-36	2.76517e-76	1	8.74907e-47	0.697724	9.25872e-10	7.18063e-118	1.27477e-12	1.19218e-13	0.795715	0.00140068	2.30266e-63	2.79998e-59	3.19152e-12	3.53517e-11	1.30129e-30	0.560031	1.44601e-66	3.33638e-05	0.83789	1.89754e-28	0.037164	1	1	6.97656e-09	7.32135e-07	0.00705533	1	9.02697e-27	7.25069e-09	0.614526	9.07834e-07
BRI3	2.42383e-36	0	2.06263e-08	0.15233	0.197173	1.78502e-36	0.819163	1.75086e-12	2.09205e-73	1.7675e-11	1	1	0.614379	0.221618	5.07456e-97	1	0.928518	1	0.150359	0.000388352	5.37603e-84	0.000693413	1.49766e-07	6.66771e-12	0.133065	8.3085e-26	0.00520561	0.432094	1.74379e-05	1.90423e-09	4.43182e-11	3.41356e-11	8.19463e-06	9.53124e-136	2.59941e-30	1	0.433149	0.146503	1	6.82483e-35
BRK1	4.05633e-16	5.40896e-282	1.29809e-29	0.0288978	2.38333e-17	0.235712	1	0.000670803	1.01633e-154	6.19006e-108	1	1.32969e-26	0.023783	1	3.81414e-265	0.00100357	0.0116145	0.185217	2.74192e-06	6.32686e-15	1.08171e-141	0.970304	0.473192	0.000592243	3.9221e-08	8.49431e-05	0.887917	0.00753589	0.00124036	4.93482e-128	1.6696e-15	8.34199e-14	7.55445e-48	3.7596e-295	9.78193e-110	0.0197994	5.90404e-05	0.366856	1	5.03745e-189
BRSK1	1	0.000277772	2.54014e-10	0.211112	8.05545e-124	0.326445	1	6.73973e-31	1.20046e-40	0.0644116	1	1.49938e-20	1	3.17622e-22	1.72719e-40	3.34417e-07	0.582771	0.800558	6.79362e-09	1	0.00155623	1	0.0499402	9.08066e-06	1	0.00134169	5.36132e-11	0.409551	0.363773	0.0274165	4.42765e-07	0.000337666	0.00029338	0.0012909	3.29677e-13	1.26796e-11	2.33249e-05	1	1	8.42327e-06
BRWD1	1	3.79574e-119	3.9067e-11	4.84507e-09	1.12671e-62	4.95942e-21	0.88544	1.71644e-122	1.16745e-136	1.63946e-181	0.000924191	2.09928e-73	0.348574	5.68046e-12	1.7531e-91	2.35384e-15	5.99866e-12	1.54374e-05	0.233506	2.2892e-06	3.18505e-136	1.37244e-08	6.76647e-13	5.76192e-26	7.51557e-06	1.5818e-18	1	0.0130908	4.03018e-07	1.74639e-23	0.211708	0.000529352	1.99878e-11	0.0255963	2.12415e-24	0.000715407	7.01691e-19	2.09977e-10	1	9.32915e-74
BRWD3	1	2.70717e-34	2.02779e-06	0.00486361	9.58347e-11	0.000162622	1	7.80338e-37	4.77098e-31	1.11238e-32	0.0351158	1.83264e-18	1	2.59371e-05	1.92695e-60	1.64972e-05	0.0856094	1	0.135314	8.26204e-06	3.02341e-79	0.0594894	2.00196e-05	0.0690703	0.893961	3.82778e-19	0.00995031	0.196038	6.35852e-06	0.382125	1	8.45675e-05	0.00129892	0.391837	7.52031e-06	1	1.60359e-19	0.0850595	1	0.00317666
BSG	5.80515e-26	5.90295e-212	2.98477e-39	5.30886e-19	1.11082e-08	1	1	9.6911e-80	5.12213e-57	1.74928e-94	0.206192	1.42427e-106	0.913945	0.76964	1.81068e-153	1.84066e-23	4.54749e-10	0.169233	0.0031961	1.65393e-05	3.30389e-64	1	1	0.237694	0.00134694	1.02315e-05	0.165775	0.000370697	0.00256378	4.22391e-86	0.0308495	0.00750736	1.25756e-30	2.20362e-34	9.38679e-74	1	0.850452	0.000216629	0.322159	2.99649e-50
BTAF1	0.422522	7.57202e-176	8.11192e-08	2.13634e-11	2.99872e-30	1.49744e-14	0.129581	4.70868e-230	1.0423e-22	2.9731e-06	0.0211464	1.38405e-39	1	1.21629e-13	6.31843e-52	9.92356e-32	2.24961e-13	0.52395	0.000514328	8.82562e-06	1.45365e-47	1	2.77857e-14	4.2965e-18	0.198287	1.48135e-05	0.000118395	1	8.2187e-15	6.68661e-19	1	1	0.0235741	3.75738e-10	3.12295e-55	0.0037723	1	1.90401e-18	0.151952	4.54941e-12
BTBD10	0.124586	0.00186598	4.48262e-06	0.00686459	6.63258e-11	0.000127195	1	6.82027e-85	1.2203e-29	2.34815e-66	1	1.50942e-16	0.636129	2.31039e-13	3.80668e-26	3.50302e-07	0.0771877	1	3.10863e-05	1.607e-05	1.75006e-27	1.17447e-08	3.9255e-08	0.000344782	0.135842	5.40674e-07	4.77741e-11	0.925384	5.79288e-05	0.00575388	0.215251	0.0105976	6.61243e-05	0.0337503	1.73628e-07	1	2.02534e-11	9.87179e-05	0.156606	0.325488
BTBD7	0.00411199	0.0200925	0.0383897	0.0819024	7.3962e-09	0.0267333	1	6.86665e-65	4.48627e-50	0.00772283	0.41083	5.45565e-27	0.462045	3.25673e-18	4.23651e-21	0.0224658	0.0365167	0.0482254	0.253855	0.283644	0.00182423	0.0357221	1.40334e-10	0.000422752	0.195255	0.000736739	0.00404705	0.125738	0.000139872	5.896e-07	0.343818	0.00161973	4.6691e-09	0.144485	1	0.000418693	1	0.00074742	1	9.39363e-18
BTBD9	4.81912e-06	0	7.11017e-18	2.48875e-06	1.07996e-53	1.30304e-91	8.51737e-09	1.2105e-232	3.67414e-189	0	0.00486909	0	0.0920914	2.0411e-13	1.15977e-139	0.124199	5.31905e-15	0.987505	9.53864e-07	3.7013e-53	3.16277e-47	5.11575e-06	2.21188e-10	1.61743e-26	0.247667	1.18105e-41	0.087582	0.00308737	7.48601e-21	9.04646e-15	1.01182e-05	2.75387e-06	4.7443e-05	1.74683e-05	1.38091e-15	0.0503355	3.59975e-16	2.32414e-09	0.000639715	6.66407e-45
BTD	0.883254	0	1.26559e-07	1	4.46242e-11	7.0435e-05	0.179499	0.0015932	6.3719e-71	5.52848e-52	1	5.84493e-30	0.0108095	1	8.58795e-38	1	1	1	0.525472	0.000521034	6.26982e-05	0.000246779	0.901322	0.000101085	1	2.56596e-13	1.24561e-08	1	2.66838e-13	4.57131e-14	5.85635e-08	2.46334e-24	2.86202e-12	0.884615	3.51788e-24	1	0.0531541	1	0.498505	7.26816e-78
BTF3	6.36224e-31	0	8.64834e-66	5.46277e-18	1.00603e-179	6.87719e-05	0.000650105	7.2583e-65	0	0	1	6.61165e-166	0.00108371	0.0348489	0	1.63178e-32	3.36957e-23	2.15081e-06	1.88706e-29	3.80666e-103	0	1.1418e-09	0.00155509	4.72388e-24	6.41623e-12	2.58654e-51	0.561247	4.45156e-18	1.90739e-16	4.35948e-304	7.29433e-66	1.21711e-156	2.11131e-148	4.07128e-223	6.53982e-133	1.7324e-06	1.09288e-109	4.63681e-09	1	0
BTG1	1.34298e-12	0	7.86944e-58	4.32468e-31	2.45351e-42	0.0353949	0.0186501	4.73199e-78	3.04847e-130	0	1	1.21643e-109	5.66494e-11	0.000492027	0	1.84023e-56	1.37447e-19	0.0109444	4.10738e-23	1.31326e-57	0	4.85488e-22	1	7.98188e-13	3.70762e-35	7.70851e-50	0.0307677	1.66996e-16	3.57286e-10	1.68179e-30	1.30493e-06	5.77616e-55	1.06411e-100	5.50903e-35	7.63253e-54	1	0	1.99297e-07	0.0397426	0
BTG2	2.3466e-24	1.44184e-157	6.38687e-39	4.59079e-35	7.45155e-60	1	1	2.01092e-49	9.06961e-273	0	1	1.02041e-257	6.06627e-13	0.0364255	0	3.75695e-61	2.27851e-22	9.99678e-10	0.0593998	2.80186e-41	0	8.49825e-33	0.0685375	3.14878e-31	4.81887e-16	8.42766e-59	1.03444e-07	6.83493e-39	0.0157209	4.39529e-159	9.21461e-48	2.27552e-94	2.99072e-184	1	1	4.39634e-06	1.37262e-132	5.21087e-11	0.000733015	2.39926e-17
BTN2A1	1	1	0.0262489	0.024862	0.0072267	0.0346514	1	6.3399e-34	0.000207636	8.685e-08	1	2.51406e-05	1	0.181209	6.74748e-06	2.09711e-05	0.0124796	1	1	3.12451e-11	4.02763e-23	0.656137	5.96394e-06	1	0.160086	3.12884e-16	0.0242826	0.981403	0.0492901	0.760046	1	1	1	0.861932	0.00762916	1	7.17152e-05	0.0118748	0.269722	1
BTRC	1	4.88364e-29	8.27643e-18	1	1.98376e-23	0.992916	1	1.8079e-10	1.46904e-60	8.07517e-86	0.397331	8.25598e-33	0.764966	3.67455e-12	4.66144e-76	0.123291	0.290208	0.203852	0.036891	6.73653e-49	6.4399e-36	0.037721	0.000419987	3.98904e-13	0.000708131	1.55258e-31	0.000547431	0.0130908	8.96353e-07	0.00341342	0.259086	0.000261436	7.80667e-17	0.503474	0.00012937	1	0.0639578	0.0255695	0.0492301	0.000120803
BZW1	1.36552e-09	1.35041e-139	5.57088e-35	0.00283078	7.21268e-11	2.29835e-05	1	1.29599e-07	1.70943e-12	5.51767e-148	1	1.38797e-12	1	0.00278672	7.60641e-272	3.01341e-08	0.00801837	1	0.000310688	5.64395e-15	4.20331e-93	0.0195445	1	0.00178921	0.000233876	3.16567e-06	0.0442913	0.104571	0.0474736	1.10145e-07	3.00565e-24	2.99556e-28	1.03595e-08	3.81215e-210	1.10188e-18	0.60128	2.06245e-06	1	1	0
C11orf58	4.56415e-14	5.54807e-139	1.17744e-12	0.582054	0.000193765	0.125861	0.522533	0.000122006	5.82362e-24	2.49605e-35	1	0.538788	1	0.203827	5.65399e-88	0.0113884	0.795471	0.171629	0.234872	2.26297e-09	2.27091e-31	1	0.441933	1	1	0.58068	0.00134499	0.0273176	1	9.45672e-10	1.23688e-06	6.97057e-12	3.30124e-17	0.000415609	0.000141084	1	1.24263e-08	1	1	2.06532e-46
C11orf65	0.441442	1.28818e-21	2.025e-10	1	2.45894e-05	5.72393e-15	1	0.472672	4.98005e-33	1.99613e-27	1	0.380144	0.107828	1	1.02136e-23	1	1	1	0.68649	0.026916	3.53703e-79	0.0413052	2.1073e-16	0.864103	1.71816e-19	1.06661e-05	0.31011	0.0071113	4.985e-08	5.81539e-42	0.141634	1.95515e-09	3.48119e-06	4.1961e-22	0.178596	1	1.5443e-61	0.923346	1	7.93841e-34
C11orf80	5.72989e-05	0.942331	0.0255744	0.0002468	6.22898e-59	1.20536e-07	1	2.8398e-166	5.64956e-70	2.79291e-11	0.0996547	2.06068e-152	0.882423	7.36805e-20	9.69185e-19	9.11213e-17	0.00466292	0.461182	0.000215857	0.000399119	1.52032e-07	0.555339	0.530529	6.1988e-30	1	2.47101e-13	0.00146908	1	1.43098e-38	1.72844e-05	1	0.00591366	1.35755e-05	0.49501	1.24234e-40	0.469939	1.1247e-06	4.20084e-05	0.713222	2.30731e-46
C12orf57	3.67495e-06	3.45901e-107	3.17634e-10	0.0177047	5.97342e-35	1	1	3.11783e-12	1.85455e-15	2.87564e-57	1	7.47458e-13	1	0.0745892	0	6.02622e-07	0.000609372	0.000484537	5.95649e-09	2.92852e-22	2.45053e-55	1	0.631237	0.588245	0.0400535	8.2126e-18	0.234955	1.5539e-06	1.87607e-11	5.9993e-48	4.16852e-18	9.19213e-50	1.00865e-72	5.55421e-23	2.96107e-29	1	3.13163e-45	0.00249917	0.641839	1.05624e-44
C18orf25	0.908834	9.97411e-05	0.00405128	0.389357	0.00682764	4.42079e-07	1	5.72873e-31	1.40692e-12	1.23577e-07	1	4.81046e-22	0.609206	2.65144e-19	0.0230705	9.21768e-05	0.13823	0.000666251	0.738924	8.53155e-05	5.25521e-08	1	1	0.0933842	1	6.23673e-18	0.0191933	1	0.107068	1	0.748279	0.235833	0.604931	0.909218	0.0469227	7.28243e-16	0.308041	0.0137478	1	0.00109619
C19orf48	1	0.000282689	0.155623	4.65133e-05	1.06944e-10	0.0140097	1	5.11808e-59	1.39765e-24	3.21032e-09	1	4.07947e-18	0.0736546	1.91197e-06	1.22515e-15	7.48781e-12	0.00631435	1	0.189471	0.00117994	9.25629e-10	0.00116627	0.0506105	0.000633022	0.320432	6.9875e-08	3.82847e-07	0.623119	1.24828e-05	0.0157877	0.688311	0.00925213	4.88455e-05	6.57117e-13	1	1	3.6066e-08	7.65292e-06	0.558313	2.37326e-22
C19orf53	4.61287e-13	1.04966e-304	6.56947e-15	0.00764357	4.34622e-12	0.185317	1	2.6043e-08	4.29854e-109	8.03936e-47	1	6.81185e-19	1	0.989554	1.46665e-106	0.000487694	0.139264	0.238993	1.04136e-05	2.27892e-12	8.00921e-67	0.751737	1	0.0906388	0.0125982	0.000132215	1	0.372476	0.000329537	6.78053e-64	1.05614e-11	4.19784e-05	2.15806e-15	1.24181e-56	2.00288e-55	1	1.44369e-08	0.0373445	1	1.17917e-69
C1GALT1	0.079623	4.54551e-71	3.00467e-05	1.29271e-06	9.51968e-33	7.88547e-08	1	1.70613e-68	2.24024e-35	1.85549e-08	0.343323	1.19997e-65	0.57233	1.36016e-12	3.11418e-22	0.0134783	0.000443569	6.35394e-06	0.146339	0.000639923	7.74548e-41	1.10085e-05	0.000826677	1.8716e-17	0.347275	1.23747e-12	3.81458e-05	1	1.77475e-07	1.81972e-31	1	1	0.10369	0.798263	1	0.00446709	1.64721e-13	3.28876e-05	0.304997	0.386691
C1QBP	1.13073e-05	1.32403e-116	3.06846e-17	0.00526271	2.58393e-08	0.355284	1	0.00035947	3.88799e-16	4.09973e-24	1	2.87067e-05	1	1	1.02137e-40	0.152603	1.34844e-06	0.0012495	0.0610931	7.63182e-09	7.35774e-35	1	1	0.265919	0.64687	0.288721	0.480653	1	0.0455729	3.19862e-14	5.32602e-09	5.24287e-07	7.39984e-06	2.84865e-27	0.15087	1	0.227131	0.000925434	1	1.39046e-93
C1QTNF3-AMACR	0.0702755	4.47314e-70	0.0234581	7.59356e-07	2.25367e-49	0.000900731	0.868592	3.25444e-53	4.3184e-130	1.08014e-39	0.0802422	4.64084e-08	0.127845	6.57429e-13	4.19006e-28	3.2259e-08	0.000123495	1	8.61695e-07	0.00432794	9.87071e-15	3.24998e-08	0.000165702	1.02954e-15	0.349662	6.70812e-11	1.10376e-06	1	3.86551e-08	1.11156e-51	1	0.00231958	1.34937e-05	0.0030594	0.538529	1	3.96077e-24	1.70937e-07	0.0790098	1.23654e-77
C1QTNF7-AS1	1.98508e-45	2.42381e-250	6.45084e-42	0.135471	2.06163e-06	1	1	3.56965e-10	6.68767e-41	4.87839e-74	1	0.087521	1.01005e-10	5.18686e-06	4.33224e-208	1.21604e-05	0.236048	1.54955e-06	0.997358	0.0149137	5.69474e-27	0.0551259	8.42626e-06	0.92961	9.44432e-08	1.27962e-22	7.23642e-08	2.23479e-07	0.0182224	5.07866e-70	0.00227151	4.00394e-08	2.28917e-42	2.18769e-28	9.04006e-08	0.0199386	0.13885	0.582091	1	2.46962e-89
C1RL	0.0971343	1.64613e-15	0.290253	2.61943e-05	0.161822	4.83965e-42	1	6.4004e-29	3.45694e-07	0.216815	0.753386	5.47288e-05	1	1	1.47946e-23	0.000168315	0.0114255	1	0.00663232	1.03437e-08	7.67949e-10	0.0235758	0.624617	0.00263451	1	2.98275e-11	0.000528603	1	0.00373171	0.201679	1	0.991986	0.00270908	0.966149	1	1	6.91639e-08	0.0122996	0.00783277	2.2664e-17
C1RL-AS1	1	2.41797e-30	0.00219616	0.0522076	0.000267542	2.5053e-08	1	1.5963e-28	2.24935e-06	1	0.188005	7.95349e-05	1	0.0380582	2.05114e-53	4.93176e-05	0.00143684	1	0.0549102	0.00122933	0.00335956	0.219262	1	0.00687549	1	1.99132e-08	0.00812063	1	0.00181512	0.843967	1	1	0.000181937	1	1	1	4.59809e-05	0.00169749	0.0303826	0.000992013
C1orf159	0.508603	3.66777e-06	0.000140826	2.37404e-07	0.000143385	1	1	7.58586e-150	2.82561e-19	5.22438e-08	1	0.000486105	0.904815	9.02968e-18	7.93036e-19	3.2882e-07	6.33508e-06	0.490116	8.24494e-07	2.20599e-07	7.06747e-12	0.379566	0.100329	1.04888e-05	0.781903	1.90965e-14	0.100016	0.078523	0.000699112	1	1	0.730031	0.00188775	0.927839	0.997508	0.254129	0.0246056	2.28164e-14	0.0760031	2.07685e-14
C1orf21	1	0	0.515545	2.73733e-13	2.62879e-55	1.556e-11	0.163112	5.46647e-138	3.2635e-50	8.64049e-150	1	0	1	1.30659e-25	1.25943e-148	6.02012e-22	0.000944976	1	0.168635	2.58884e-09	0.955554	0.0189451	1	1.33758e-17	1	6.55516e-08	0.0102466	1	0.000730223	0.660975	1.45554e-11	7.39385e-06	1.94532e-32	1.66112e-05	0.120032	1	3.67736e-14	2.55798e-09	0.258447	6.07585e-210
C1orf56	1.60718e-21	0	0.00103507	0.00566246	2.26297e-79	0.120023	0.000545911	2.31099e-07	6.65461e-180	1.02445e-164	1	0.00474089	8.69643e-05	0.00196436	3.18942e-194	2.52162e-09	0.384641	0.156209	0.0643246	3.84114e-13	1.07085e-169	9.93786e-34	4.83677e-07	6.71719e-08	0.0161069	5.11088e-12	1	1.53562e-06	1.88253e-05	3.2156e-125	0.12511	2.09305e-21	6.97366e-19	8.11617e-37	2.19202e-132	0.00464221	1.31991e-229	0.324788	1	4.0593e-139
C22orf39	1	0.6101	0.32137	0.00274426	3.80648e-06	0.123256	1	3.67025e-55	7.57955e-11	4.2401e-29	0.113838	1.38517e-24	0.237077	0.118142	1.27946e-18	0.000166307	0.00275983	1	0.971506	8.47792e-05	9.91797e-23	0.0941926	5.812e-09	2.18521e-05	0.558235	3.52384e-10	0.00311835	0.258779	1.03817e-07	1	0.298738	1	0.002176	8.05801e-20	0.000889817	1	7.14605e-18	6.5485e-06	1	0.377581
C2CD2	1	2.83623e-07	3.18828e-05	0.000256704	8.26424e-10	8.09669e-17	1	3.12473e-14	7.97672e-20	4.29351e-274	1	0.0736245	1	1.39102e-05	3.82333e-25	0.00758142	0.000176369	1	2.87809e-08	3.18415e-162	1.15235e-43	0.284179	0.20738	1.1774e-22	0.518231	3.0915e-96	1.23271e-15	0.00192662	3.49804e-10	6.92852e-06	1	0.468136	0.00164609	0.953131	1	1	1	0.0483199	0.675679	4.28546e-34
C2CD3	1	0.00258265	7.68032e-05	0.000198111	2.33338e-06	5.16031e-23	1	5.74532e-91	3.93049e-41	1.53892e-31	0.0348279	2.3208e-05	0.563738	0.120182	2.91444e-23	9.17268e-09	1.04686e-06	1	0.0371108	2.3405e-10	5.4982e-40	0.0806827	2.11946e-09	7.49893e-06	0.0157563	1.53739e-22	0.0553701	1	2.04038e-05	0.0366138	1	1	0.00238615	5.31352e-18	0.000695191	1	4.05286e-11	4.37853e-10	0.00997029	1.33921e-08
C2CD5	0.00189719	1.48633e-64	7.38244e-10	1.48163e-08	3.97455e-26	1.32181e-12	1	9.38059e-84	2.62351e-133	1.04315e-128	0.000121671	4.07238e-38	0.0110779	8.31644e-08	6.83514e-100	6.80314e-12	5.52168e-06	1	0.0281704	1.11075e-07	2.46191e-237	1.47064e-11	4.22528e-26	1.61091e-29	0.0260975	7.14363e-16	3.44991e-07	0.563962	2.1587e-13	9.02592e-10	0.0064395	1.15347e-05	1.99727e-16	8.88501e-09	0.000167824	1	2.25454e-24	2.20863e-07	0.00516174	4.5735e-22
C2CD5-AS1	1.25043e-28	1.21123e-253	7.20568e-17	0.604391	2.58051e-18	7.90811e-63	0.0166371	0.0405986	2.15561e-164	9.41004e-128	1	1	0.000230278	0.000232298	1.97762e-93	0.0417477	0.788132	0.841343	1.29934e-08	6.45991e-07	9.0776e-293	6.84468e-09	2.48615e-17	0.00374553	1.44085e-21	6.2087e-18	1.31265e-08	7.71873e-11	1.73957e-06	4.02974e-69	3.76921e-26	9.25711e-40	1.91231e-34	2.26326e-10	4.99027e-10	1	3.07437e-12	1	1	1.25666e-202
C2orf27A	0.73505	0.000655341	5.40995e-05	0.00265735	9.25093e-13	0.307346	1	3.8348e-08	6.88474e-40	3.2296e-127	1	2.19354e-41	1	0.0171472	7.49566e-49	0.000370741	1.91347e-09	1	0.463194	5.53141e-11	9.14861e-19	0.242461	8.36191e-05	0.0280359	0.4997	3.16764e-18	0.0999781	0.0013142	5.73853e-05	0.00598246	1	0.020914	0.000971765	1.36531e-10	0.352491	1	3.67992e-09	3.2233e-05	1	6.59538e-06
C2orf42	3.11826e-09	1.52075e-134	5.02935e-28	1.61207e-24	3.7437e-25	6.62954e-13	0.00177877	0	8.9205e-183	1.12586e-265	6.61868e-07	1.32999e-89	0.00113466	3.54625e-08	3.69298e-183	1.0425e-49	1.42901e-23	1	1.97829e-07	1.20625e-38	4.50497e-119	2.55547e-09	7.97097e-11	9.17572e-36	0.00230237	8.67271e-40	4.46171e-11	8.30531e-07	2.71135e-35	2.79639e-48	0.113393	1.31497e-12	1.83667e-31	1	0.370166	1	5.67438e-34	2.24101e-23	8.24732e-13	2.21229e-156
C3	0.062488	0	2.24947e-20	1	0.222806	5.9046e-27	0.000282434	0.0838309	6.15506e-103	7.50333e-180	1	1	1	1.11341e-17	1.40191e-202	4.71323e-07	1	1	0.850681	1	7.90879e-16	0.0983564	3.89099e-57	2.19783e-20	2.34555e-29	5.66971e-12	0.000379131	2.95362e-05	0.0118651	1.93235e-07	1	0.0110382	0.000187953	0.732822	6.32855e-06	1	2.17616e-40	1	1	2.48792e-07
C4orf19	1	0	4.81434e-17	1.15162e-10	1	4.31859e-46	0.781544	1.97928e-125	6.21971e-147	6.28929e-26	8.24138e-05	3.66338e-62	0.358284	0.836724	0.702275	3.76968e-27	6.54331e-05	1	0.0030913	0.795817	0.00385442	0.419914	1	2.92642e-38	0.0467766	0.916156	1.41528e-06	0.256715	0.209403	6.13311e-76	1	0.665479	0.0222272	0.898913	0.172624	1	1	2.73595e-08	0.121709	4.55427e-06
C4orf3	1.62573e-31	0	5.26303e-14	0.0609995	5.45438e-06	0.596446	1	0.00513945	1.84111e-88	1.28256e-143	1	3.01024e-24	1	0.905535	2.39154e-133	2.58967e-05	0.848598	0.0122755	3.70004e-13	6.26028e-23	1.86258e-156	0.244716	1	0.0370007	5.07989e-05	0.00119876	1	0.000397864	8.83715e-13	1.31651e-118	0.000112531	9.55719e-08	7.74406e-34	0.0101758	2.16694e-90	0.000144655	2.10059e-11	1	1	8.04905e-213
C4orf48	1	7.04603e-05	2.52452e-08	1.47878e-08	1	1	1	1.62831e-31	2.98187e-35	0.0648559	1	1.67804e-12	1	0.480516	1.18061e-22	1.08658e-05	0.0396895	1	0.36099	0.00114901	2.96825e-121	0.367063	0.0188849	1	0.000151041	0.00792025	1	1	1.16476e-05	2.4989e-21	1	1	1	4.83029e-27	1.66706e-13	1	1.16072e-05	0.368249	1	0.000195502
C6orf62	7.9043e-24	0	0.355001	0.322445	5.83298e-16	4.82309e-11	0.115564	0.485517	4.96782e-28	5.83577e-49	1	0.977088	0.666456	0.386186	1.44391e-40	9.158e-07	0.0681746	0.0052881	0.718655	0.0245382	4.39981e-102	0.0128836	0.141198	1.08664e-05	1	0.17133	1.77853e-05	1	0.889041	1.25714e-16	5.64844e-06	1.45722e-05	0.00975049	7.45511e-05	5.0042e-29	0.0174249	1.64722e-18	1	0.442189	1.40466e-63
C7orf50	0.688887	0.00114253	3.3096e-08	1.78838e-08	2.04487e-11	1	1	1.15806e-97	1.15679e-08	1.10218e-11	0.263527	4.17089e-16	0.974638	0.829142	2.55185e-28	0.00475815	5.09352e-17	1	0.381837	3.85163e-19	0.0166836	0.179993	0.271648	4.76959e-19	1	3.784e-29	0.00996187	0.00947933	1.07663e-06	0.0132199	1	0.783358	0.00179711	0.00237557	4.19338e-27	1	0.000291022	7.69654e-21	1	6.88299e-09
C8orf44-SGK3	1	4.06404e-09	1.97476e-08	8.35371e-12	3.37659e-10	1	1	5.41438e-83	3.13126e-44	1.04801e-148	0.0157684	7.47375e-54	0.145374	0.0673629	1.85976e-80	1.04199e-06	3.73813e-06	1	0.40206	1.27655e-08	3.10566e-251	6.62377e-06	1.31971e-12	3.85782e-09	4.16962e-16	1.96493e-27	2.98003e-08	0.698024	2.95414e-07	2.2832e-07	0.0180126	0.00458094	2.69148e-18	2.2275e-15	4.75311e-11	1	1.08926e-09	0.000501544	0.0821851	1.35145e-21
C9orf85	1	0.220783	0.00424152	0.0688002	1.06607e-07	5.80582e-17	1	4.90321e-21	6.33174e-25	1.15173e-19	1	4.31716e-23	1	1.10101e-13	5.48225e-12	4.27012e-05	0.547944	1	0.0417031	0.191409	5.29303e-05	0.515607	0.0989177	4.46705e-07	0.982945	2.49772e-06	0.0103149	1	0.0169261	1.01633e-05	1	1	0.950697	0.000106157	4.73688e-20	1	0.507408	0.167231	0.442189	8.11747e-11
CAB39	0.00733933	0.0952864	7.2878e-05	1	4.50989e-27	1.97489e-12	1	4.03476e-09	6.92196e-42	5.25948e-48	1	7.37682e-31	0.176929	4.94232e-18	9.16334e-27	8.63472e-13	0.495719	0.00214162	1	0.210425	2.8447e-47	1.38484e-11	2.43855e-29	3.96131e-15	0.20556	3.70141e-08	5.14969e-06	1	3.49002e-12	0.000112452	0.150614	0.338046	0.00304861	0.00065685	4.00115e-05	1.51201e-05	6.62015e-37	0.588307	0.299207	2.06345e-42
CABIN1	1	1.21518e-131	1.27784e-10	2.04741e-22	8.447e-77	2.31815e-35	1	0	1.80491e-111	3.09817e-143	6.31135e-05	2.82478e-116	0.0848845	6.49523e-20	1.52137e-117	1.60775e-74	2.9155e-26	0.771848	1.83639e-06	1.45201e-63	3.78226e-87	2.69179e-08	1.11869e-15	9.18628e-36	0.000798413	5.79937e-58	0.000172173	1	1.05927e-29	1.02269e-10	0.309617	0.00514813	1.44545e-06	1.04858e-63	2.62572e-140	0.356955	3.43898e-93	1.09963e-28	0.00811533	5.96943e-52
CACNA1A	0.889037	2.57473e-17	0.000700224	0.000527083	0.724763	0.000618483	1	5.08753e-78	0.000487644	3.5684e-10	4.76758e-15	5.54813e-58	1	0.989554	2.75551e-08	9.85226e-11	0.00103442	1	1	0.0213956	0.17531	0.00493397	1	1	0.0561165	7.7656e-31	0.00303818	0.603588	0.0820636	0.00743227	0.954205	0.539912	6.66844e-05	5.72694e-10	7.67011e-07	1	7.40566e-10	0.00242423	1	1.96561e-15
CACNA1C	0.912456	4.27281e-14	4.07987e-07	0.0100727	0.0877265	1	1	7.0603e-135	1.40534e-06	3.34198e-104	6.20253e-16	3.13133e-120	0.492837	1	0	0.13605	0.00197096	1	1	7.97252e-135	0.292102	1	0.256743	0.794725	1	5.27305e-110	0.00127575	2.1856e-65	2.46146e-08	0.545593	1	2.04677e-07	9.19863e-163	0.00621431	2.62379e-19	1	0.766319	0.000128422	1	1.16977e-08
CACNA2D1	0.000206903	0.0160023	1.7285e-18	3.76387e-05	0.323218	3.72696e-15	1	1.85746e-57	1	4.20283e-06	0.0100582	1.25142e-72	0.451544	0.867725	3.36365e-30	6.02633e-16	2.15227e-10	1	0.00695748	0.028702	0.862796	5.76449e-07	0.987959	0.0953312	1	2.91549e-24	0.351517	2.3609e-11	1	0.125412	5.98535e-38	0.0644912	3.92253e-26	0.00186476	0.071166	1	0.236554	0.13967	1	1.69173e-05
CACNA2D3	7.73159e-82	8.20193e-15	0.000244759	0.000754493	3.90648e-65	0.0145122	1	2.21349e-59	1	1.23443e-13	1	8.93514e-61	0.823908	4.01919e-07	0	9.14221e-21	6.92401e-08	1	0.0397039	4.63776e-21	0.0553434	0.479467	0.366996	1	0.0373943	3.20894e-48	0.0122943	4.7517e-08	0.232336	7.10338e-58	8.61048e-45	0.00359892	1.09108e-25	1	6.58558e-08	1	0.182492	0.00445649	1	1.93745e-40
CACNB2	0.298431	0.0562395	1.05571e-12	4.8546e-09	1	0.701629	1	4.84294e-107	3.00799e-07	0.311344	1.20684e-12	1.83206e-167	0.00128367	0.637163	1.74122e-70	5.74316e-18	2.44362e-25	1	0.000233248	0.202979	0.939928	0.138413	8.73123e-07	9.78812e-07	0.880709	8.07261e-15	1.36581e-10	0.623853	0.00475971	4.24568e-117	1	6.25408e-08	2.89886e-62	5.79813e-07	0.564413	1	0.000179454	3.09153e-19	0.00199095	3.56156e-146
CACUL1	0.458021	0.0361211	1.54125e-09	0.563992	5.72795e-08	8.85826e-05	1	1.18163e-20	8.8281e-11	3.15445e-27	0.176663	0.000178683	1	2.42663e-09	3.08971e-28	1	0.646178	0.020467	0.103965	0.0114879	1.67236e-135	0.000562872	2.57945e-14	1.62356e-06	1.28599e-05	9.52933e-10	9.15226e-11	1	0.000218495	0.0040711	0.489312	0.0501348	1.24956e-09	1.0103e-15	8.04351e-09	0.0255268	0.00010738	0.0712511	0.629393	1
CACYBP	0.000218577	1.22845e-30	0.0233877	0.473344	0.0205339	1	1	4.92199e-05	3.80304e-33	5.0669e-15	1	2.25957e-12	1	0.782356	9.16771e-33	0.0159835	0.00179975	0.00608695	0.000272497	4.11728e-08	7.4358e-92	1	1	0.154018	0.802961	1	0.369424	1	0.205399	6.1128e-10	0.329758	0.979282	0.0159486	3.83054e-11	2.13009e-110	1	1.00873e-07	0.00680011	1	2.09555e-15
CAD	1	0.292939	0.000607481	0.014743	0.010311	1	1	7.98215e-48	1.88409e-05	0.00448487	0.919136	0.000158493	1	0.285579	4.02135e-12	0.000355931	5.04509e-06	1	0.0466876	6.3494e-07	4.63527e-09	0.454501	0.00607255	0.0141984	1	1.57168e-15	0.0670798	1	0.00895659	0.857566	1	1	0.200569	0.304433	0.000885266	1	0.0121489	3.30068e-08	0.43467	0.00122108
CADM1	1.59684e-31	1.56994e-236	1	2.75439e-14	3.8683e-06	1.96999e-08	1	2.4592e-198	0.204935	7.89157e-50	0.000291357	7.60621e-140	0.282094	0.00537562	1.01606e-06	1.74316e-48	2.39001e-06	1	0.000947851	1.50789e-30	4.21021e-22	0.825013	5.11061e-39	0.143307	2.0102e-14	0.20241	1.16031e-08	0.0139733	2.66467e-16	1.43497e-34	2.93839e-05	0.709939	1	0.0152264	0.00223284	0.933045	5.39973e-07	2.19444e-09	0.75997	2.28814e-14
CADPS2	1	0	0.000116992	2.10445e-06	0.0257275	7.41927e-151	0.00213895	3.0654e-14	9.37904e-34	1.59844e-34	1	0.461163	0.957926	1.3155e-07	3.24153e-117	5.80912e-13	0.0244402	1	0.233834	4.14357e-10	0.161302	1	0.797275	1.10244e-26	1	6.6891e-28	0.51569	0.960391	2.09691e-22	0	1	0.34746	8.6547e-08	0.0994017	0.0642639	0.586289	1	4.85291e-07	1	8.60409e-38
CALCOCO1	0.0916286	0.000560483	2.70784e-17	1.35864e-06	1.39885e-09	1.05823e-32	0.783362	2.6303e-88	2.38248e-14	7.23499e-28	0.0448308	1.87205e-35	1	3.20004e-09	3.2211e-134	6.07685e-26	0.00130561	1	0.000661458	4.75107e-25	6.91609e-126	2.92301e-05	0.00198298	9.08071e-27	0.297895	7.12452e-43	2.90271e-15	0.920343	2.23794e-12	8.19176e-32	0.333359	4.23376e-07	2.90391e-06	1	8.83978e-05	0.00571114	0.583101	0.00211361	0.00675747	2.20259e-15
CALCRL-AS1	1	0	1.10769e-23	0.141176	2.31772e-07	0.0454119	8.81339e-08	2.01769e-42	7.50278e-149	0	1	0.020601	0.148333	1.21306e-07	3.13881e-171	1.68615e-09	0.394817	1	1	4.5262e-05	0.454648	0.00264373	0.0995462	0.290755	1	7.5613e-25	0.00568614	2.24351e-83	1.78656e-06	5.1223e-24	0.114417	3.60262e-101	0.000416754	0.429968	3.46478e-41	1	0.615303	0.57101	1	7.91231e-48
CALM1	1.30086e-65	0	8.23431e-21	7.84044e-19	1.58521e-56	1.4049e-11	0.0203528	6.81519e-73	0	0	1	5.85955e-122	0.0128706	0.011805	0	1.45849e-73	5.39577e-11	0.000173612	2.79678e-18	1.66844e-65	0	0.000998301	0.815997	8.50607e-07	2.47715e-15	1.35993e-05	0.712143	7.68883e-10	4.4627e-22	8.25359e-288	5.25922e-19	2.67549e-07	1.79259e-104	1.54166e-35	6.10992e-106	4.92773e-10	1.52076e-132	4.88381e-11	0.00647835	0
CALM2	3.49662e-77	0	3.87129e-41	1.49639e-10	5.80089e-49	0.145137	1	1.42031e-94	1.88845e-146	8.34955e-272	0.28992	6.3605e-84	2.34617e-22	8.17047e-05	0	2.87628e-38	3.34334e-10	2.27614e-06	1.31957e-11	2.858e-37	0	0.000695649	0.829199	5.60058e-36	1.74775e-14	4.52312e-15	1	3.16076e-26	2.59721e-08	3.20884e-73	1.56514e-09	1.41718e-75	1.59859e-168	3.66165e-06	1.3705e-77	0.067191	9.58515e-59	0.000331813	0.00194635	2.41099e-242
CALM3	0.0141979	1.72345e-53	0.00132971	0.0183309	0.346249	1	1	2.53523e-17	3.21436e-07	4.11174e-20	1	1.13844e-53	1	1	7.35276e-46	0.000318258	0.00509087	0.403277	1	0.0645264	6.10308e-256	0.00190188	1	1	0.0433266	0.409447	0.787895	0.0671509	0.483449	6.8988e-08	5.82284e-06	0.0549517	3.23261e-19	0	1.29284e-156	1	0.237109	0.0326707	0.218485	1.69321e-30
CALN1	0.00391544	1.1342e-16	0.00429103	0.0117095	1	0.433626	1	1.02931e-22	0.204399	9.61231e-26	0.889915	6.01114e-15	1	1	2.02758e-07	2.86548e-06	0.0124466	1	0.214825	6.40133e-05	0.122165	0.00150855	0.000247709	0.0504987	0.39229	1.72684e-39	0.0310108	1	0.0209905	0.000527586	1	0.453299	0.00213242	3.8155e-21	1.74874e-10	1	0.000267615	0.760304	1	0.0203334
CALR	3.06368e-84	0	2.43877e-23	5.71436e-31	2.15869e-65	0.311759	0.00250996	1.3456e-75	5.30859e-246	3.47595e-165	0.777866	1.06991e-135	0.00154779	4.17348e-12	0	8.51727e-51	6.98316e-25	0.0559517	2.79841e-09	4.51716e-53	0	9.46306e-11	0.0691502	4.10456e-42	3.91308e-08	4.69251e-09	0.780089	0.000467411	7.22623e-13	3.05837e-246	6.03668e-09	1.83101e-20	4.25115e-34	1.03725e-09	6.78372e-22	6.15561e-13	1.33734e-27	2.1678e-12	0.00409136	3.37762e-169
CAMK1D	0.0824653	0	4.35219e-09	1.28069e-62	5.02128e-22	0.160202	0.600889	0	1.8792e-82	2.27194e-111	2.42095e-09	1.47521e-26	0.00148202	9.40761e-20	1.13516e-123	6.23077e-121	4.82613e-26	0.807882	3.75178e-12	2.10154e-09	6.04066e-130	8.27336e-07	1.98642e-52	1.47018e-11	4.70213e-53	0.00060409	0.0285515	1	8.3216e-20	5.83656e-16	0.45022	1	1.2473e-32	0.140495	0.00106264	0.0432317	1.162e-10	4.47434e-30	0.000895288	1.4163e-15
CAMK2D	0.000869022	1.50857e-160	0.144301	0.000124816	4.27735e-32	4.93339e-07	2.72487e-05	1.56639e-133	1.50251e-86	0.00181371	1.21013e-09	1.92218e-194	0.0241343	9.31245e-09	2.93055e-84	3.77122e-63	1	1	0.296844	0.225619	5.5794e-51	0.00262272	2.16018e-15	0.157027	3.4711e-17	5.41204e-18	2.34226e-09	0.0896229	5.24664e-16	3.36898e-21	0.00828173	0.0349504	1.76348e-06	0.413511	0.00139872	0.98241	6.51491e-22	9.09748e-06	1	1.17697e-26
CAMK2G	1	0.00069401	5.92323e-07	5.05419e-18	4.63952e-21	1.50657e-16	1	5.61195e-286	1.91949e-37	8.9884e-30	0.296343	0	0.0606689	6.1461e-12	2.81488e-22	3.95878e-29	9.46763e-22	0.588769	4.18965e-06	1.17451e-18	2.27606e-22	1.11094e-05	1.37516e-06	2.54641e-08	0.01042	6.97967e-31	0.569094	1	8.50182e-06	6.64384e-09	0.229344	0.612886	2.69078e-09	0.63573	0.495342	0.884071	3.43919e-26	2.91252e-15	0.556404	6.15603e-72
CAMKK2	0.869816	0.992519	0.0199912	1.92102e-07	8.39916e-10	3.29265e-12	1	6.2001e-158	3.50582e-17	7.80347e-63	0.102964	2.18897e-90	1	0.000219516	3.94914e-31	2.53445e-39	7.37563e-12	1	0.272298	1.42651e-84	1.61471e-25	0.219619	4.45294e-05	1.94729e-15	1	3.76824e-74	0.0018124	0.574777	3.36284e-06	0.263817	1	1	0.00791911	0.729175	1	1	1	1.99345e-10	0.106565	0.0949418
CAMKMT	3.03315e-13	0	1.4618e-18	3.81305e-10	3.15211e-43	1	0.419124	5.488e-190	1.08898e-177	8.77123e-77	0.0149459	7.65116e-94	0.582289	0.133162	8.91788e-84	0.227389	3.52783e-09	0.869281	8.25237e-05	7.99829e-11	2.53878e-53	0.000502352	1.14408e-08	5.20353e-07	4.51005e-05	1.49953e-18	1.80439e-05	0.0114184	1.31296e-18	4.46936e-16	9.4626e-07	6.74271e-06	5.14424e-21	1.33168e-100	0.222424	1	1.56353e-42	2.8705e-16	0.17311	5.82857e-92
CAMSAP1	1	0.891673	3.35077e-08	0.0281106	1.37449e-39	4.99893e-20	1	7.094e-27	8.5098e-14	4.80248e-26	0.814232	0.0877209	0.629876	1.75369e-20	1.77582e-16	1	4.35728e-07	0.000128565	0.00281249	2.10261e-20	1.51371e-94	0.000236125	2.43112e-10	0.000501532	0.214168	1.43536e-25	0.00371715	0.261941	0.000724956	1	1	0.730401	0.0901224	0.0116722	6.9942e-25	4.47112e-07	2.8899e-08	1.37302e-05	0.104117	0.0561191
CAMSAP2	1	0.286931	8.22735e-07	0.613991	8.86676e-05	9.18141e-34	1	9.6946e-11	3.08602e-30	4.23856e-06	1	0.0278687	1	2.10645e-06	0.00178869	0.00259016	0.0826122	1	0.0352572	1	8.39105e-17	1	6.84513e-10	0.000227668	2.4631e-05	9.61912e-08	0.000245944	1	0.00592509	2.46332e-06	0.12596	0.0645947	1	1	0.000286495	0.528997	1	0.171606	1	9.05636e-23
CAMTA1	3.54772e-06	4.19185e-216	0.0137869	1.56224e-51	0.000130209	1.45052e-50	0.743435	0	4.38324e-38	3.31362e-42	4.47245e-12	0	2.67128e-09	3.50687e-13	3.98967e-78	1.02158e-225	8.29911e-41	0.00617583	8.46634e-30	1.22399e-07	8.0492e-09	8.63375e-06	6.32332e-06	0.767151	0.277164	0.0441549	7.0702e-80	2.61215e-16	0.000277678	1.46264e-29	4.47264e-13	7.85916e-10	8.55856e-55	0.755817	1.08996e-47	0.186232	6.80307e-52	3.21741e-28	1.0685e-09	9.28825e-08
CAMTA2	1	0.41698	0.000637435	0.0453106	0.00207849	1.05099e-05	1	2.83775e-69	1.63614e-12	5.21355e-12	0.0140887	3.57236e-12	1	0.00089011	1.97582e-08	1.23287e-11	0.0193355	1	0.0267572	5.2872e-17	1.47625e-24	0.0160206	0.00825411	0.00233328	0.889506	7.82073e-24	0.000817134	1	0.000137815	0.614741	0.11734	0.407468	0.0922748	0.0543751	0.0039165	1	0.0024036	0.012275	0.190742	2.25605e-05
CAND1	1	0.0142512	0.00245096	0.069969	3.6015e-09	4.3654e-08	1	8.28743e-29	2.10505e-24	9.70614e-11	0.524603	3.35067e-08	1	2.56935e-06	1.9674e-06	0.102452	0.0170472	1	1	0.129809	6.65785e-06	0.00157929	0.000920481	0.00149035	1	7.06502e-11	0.000342442	1	1.16476e-05	6.64044e-08	1	1	0.0424756	5.29089e-06	0.341486	1	0.0002372	0.000162302	1	1.29177e-05
CANX	8.51577e-30	0	1.69742e-19	0.000173135	0.0935706	1	1	0.4488	1.26386e-76	6.97269e-64	1	1.11494e-65	0.531619	0.0637673	6.33762e-145	1.61819e-12	0.000163133	0.0559517	0.00811273	4.89286e-13	3.76453e-240	0.355124	0.00376191	2.31881e-13	0.000151566	0.0594426	0.104267	0.00989194	0.0316835	5.43752e-29	7.66661e-06	7.44765e-14	7.39053e-14	7.33039e-21	1.46548e-19	0.0362535	1	1	1	7.28754e-103
CAP1	6.11766e-09	5.02747e-60	0.0330364	0.00253182	0.830357	8.53317e-05	1	0.0010605	0.0133395	3.17429e-40	1	0.0379654	0.574069	0.69169	1.25635e-24	0.034088	0.0372408	0.860834	1	0.0104831	4.08467e-83	0.946151	0.000550906	1	0.000568148	0.0142459	0.0039507	1	0.124092	0.0716287	0.876026	0.047158	1.73315e-12	3.65362e-08	5.58588e-05	1	4.5e-16	1	1	1.41249e-135
CAPN1	4.35013e-11	1.04418e-80	0.375066	1	1.94115e-17	2.11451e-33	1	2.32136e-32	8.03528e-08	0.00464147	0.874251	2.0324e-48	1	2.92433e-17	0.0253191	0.000176029	0.161379	1	3.20924e-07	0.0034904	0.0253373	0.240464	0.0338099	8.07552e-14	1	1.69773e-15	0.000437973	1	4.70345e-05	0.288042	0.0299222	1	1	1	0.761497	0.150078	0.00380702	0.290385	1	0.157174
CAPN10	0.59386	0.0068856	0.000744842	0.00948087	2.5753e-05	1	1	5.52899e-22	5.02479e-12	6.6269e-31	0.452418	0.322406	0.516125	3.25378e-05	9.17837e-13	0.000673366	0.0428201	1	0.365579	8.15388e-55	1.74661e-14	0.145097	0.000411244	0.00584563	1	7.01918e-47	0.122889	1	4.70245e-12	0.417948	1	0.377975	0.000695333	0.000173326	3.70783e-15	0.690749	1.94612e-21	0.000963824	1	0.0219898
CAPN15	0.80514	0.793726	0.000182007	1.07866e-18	2.58449e-06	2.97963e-06	1	0	3.17546e-12	5.92135e-20	0.815987	3.9122e-38	0.258179	6.49523e-20	8.91264e-34	1.63804e-72	9.62593e-21	0.905049	0.000694349	2.92747e-58	1.78303e-26	0.00877446	5.84041e-06	4.89642e-09	1	4.33712e-70	1	1	2.06541e-17	0.915227	1	0.605035	0.0020483	0.27868	4.08487e-17	0.710515	1.82235e-24	1.23775e-20	0.00760061	0.00254312
CAPN2	5.35302e-06	0.275161	0.0113514	0.276787	2.85778e-06	1.32522e-25	1	9.36077e-46	4.46804e-36	1.80319e-25	1	3.56816e-28	0.478626	0.00028197	3.41125e-49	3.788e-10	0.567763	0.000908004	0.000185337	4.39064e-10	4.85496e-09	0.00107643	0.679987	5.37197e-18	0.0375559	1.86568e-07	1.72922e-07	0.333127	2.83515e-06	0.620902	0.284688	0.61514	1.48872e-06	0.000176089	0.523365	0.00166336	2.91178e-54	0.25513	1	1.35305e-27
CAPN3	0.0016026	5.25421e-247	9.54719e-07	4.37063e-11	6.54634e-11	0.64934	0.597373	2.09999e-81	2.24371e-22	2.62891e-33	0.588163	0.00108456	0.537152	1.49131e-06	8.70598e-54	1.94304e-05	0.000598161	1	0.0139741	3.79123e-06	5.56694e-79	0.00104702	1.77293e-08	4.98711e-09	0.00642708	2.06573e-13	8.26966e-05	0.839216	6.51356e-06	1.77232e-12	1	0.274923	1.13981e-06	1.85748e-55	0.000504255	1	3.29595e-07	0.0356227	0.0168241	3.68559e-11
CAPN7	0.70874	1.98339e-13	9.01974e-06	0.625696	2.20788e-08	4.29084e-06	1	5.27838e-32	7.63821e-14	3.18591e-47	0.424265	9.56616e-12	1	0.000450581	4.72024e-31	3.28444e-05	0.723875	1	0.46454	0.00733282	0.000325353	0.0393561	0.0979714	1.83383e-10	0.13713	2.21633e-05	1.97808e-09	1	0.000854271	2.23568e-08	1	1	0.00559336	0.843773	0.0254145	1	0.416143	0.00139529	1	0.000154174
CAPNS1	2.47796e-21	7.23612e-96	4.12627e-13	0.000103669	0.00117854	0.000102836	1	1.76148e-34	7.67054e-13	2.46237e-113	1	3.60124e-49	0.132666	0.104531	2.89824e-84	2.0407e-08	0.00149064	0.410201	2.72657e-08	3.36462e-27	3.05641e-81	0.652216	0.109703	0.798314	0.00796646	0.965151	0.275833	0.509888	0.638644	1.18928e-15	3.19971e-17	1.46053e-07	6.62341e-10	2.45471e-06	7.73349e-79	0.000581617	0.548335	0.028666	1	4.96216e-54
CAPZA1	1.09411e-07	5.85637e-45	0.455178	0.0182912	4.17423e-18	5.34497e-10	1	1.19556e-05	6.24993e-37	0.0250404	1	0.322405	1	0.00174726	1.8086e-20	7.80587e-09	0.0464951	1	0.6992	1	3.1178e-05	4.02854e-09	0.195884	0.5371	1	0.0120293	3.47081e-07	0.889393	0.726402	2.16056e-25	1	0.00184058	0.0229676	1.55033e-29	4.5269e-49	1	3.68082e-56	1	1	2.01696e-44
CAPZA2	4.36214e-05	1.62406e-47	0.0430538	0.00385192	6.28778e-06	0.0265361	0.797997	2.33324e-06	3.34274e-10	1.56401e-30	1	0.000106506	1	0.0367677	4.83368e-34	5.03838e-06	0.018654	0.575694	1	0.372211	6.34561e-86	1	1	0.0931226	1.75261e-05	0.0048816	0.159156	0.000181237	1	2.99205e-06	8.7476e-09	7.52332e-07	7.92105e-11	0.459967	4.97642e-07	0.50946	0.000295272	0.966177	1	3.39765e-111
CAPZB	0.695921	2.63959e-26	0.0306347	1.51565e-05	4.94583e-31	2.29719e-25	0.149979	2.34388e-175	4.042e-09	1.97639e-18	0.0363548	1.57582e-46	1	1.30698e-12	7.56347e-58	2.78556e-33	0.000125381	2.95621e-06	0.4557	2.95184e-16	1.41372e-15	1.3817e-12	2.41657e-20	1.31248e-21	0.00226686	0.00624328	1.3388e-05	1	8.7353e-36	0.812676	0.100432	1	4.50868e-22	7.5688e-71	2.00384e-37	0.0480966	1.66818e-123	4.91214e-10	3.56618e-05	1.48945e-23
CARD8	1	1.12305e-07	2.93765e-09	0.206825	7.91938e-09	1	1	2.20363e-20	1.18808e-28	2.77933e-216	0.175402	5.87777e-08	0.152193	0.517057	1.37436e-32	0.00994036	0.0327632	1	0.0273052	2.09802e-56	1.70353e-211	4.64303e-09	5.59039e-38	5.15281e-06	7.26545e-10	2.14975e-49	0.00739076	0.569851	2.87434e-32	0.00321019	0.734906	0.200045	6.93534e-09	0.946297	0.000252267	1	3.24479e-119	0.00229857	0.298598	1.27292e-17
CARF	0.385747	1.03264e-31	6.7577e-11	0.0819024	3.03629e-15	0.154371	1	5.20869e-32	1.39019e-46	7.39151e-25	0.2525	2.80315e-14	1	0.000152278	6.0469e-39	0.0681543	0.543424	1	0.592885	4.33693e-07	1.71091e-24	0.0400118	0.00259834	0.000213375	0.0433266	6.42688e-11	2.96216e-05	1	0.286902	0.0257628	0.203441	0.00251556	9.02602e-05	2.35404e-05	1	1	0.000367635	0.00521168	1	1.22357e-15
CARM1	0.283759	0.00041005	1	0.000724494	3.44769e-08	1.55002e-07	1	3.06251e-58	0.00138505	0.0726187	0.608757	1.73669e-17	1	8.17604e-07	4.34487e-11	7.03111e-08	0.00198262	1	0.823165	0.0320929	2.10423e-05	1	0.0821443	1.7283e-05	1	1.68736e-12	0.0627278	1	5.15814e-06	1	0.200007	0.163938	0.0208742	4.2561e-53	4.23985e-22	1	0.353364	0.00350171	0.0604974	0.376084
CARMIL1	1	0	5.43374e-14	1.86782e-10	3.30187e-23	2.25793e-74	1	6.49178e-143	5.26617e-86	1.20017e-06	0.00297016	0	0.0393337	1	2.05204e-156	4.2879e-14	5.9626e-09	0.411757	0.00170979	0.00341632	4.29292e-64	0.399651	6.41852e-15	7.21454e-22	1.94549e-59	1.11459e-14	0.281085	1	3.42046e-12	1.01525e-07	0.478734	1	0.493885	0.740498	0.000336481	1	1	1.15934e-07	0.00449849	5.59582e-42
CARS1	1	3.0214e-06	9.5911e-07	0.0031463	1.13478e-10	1.15859e-07	1	1.24417e-92	4.88493e-15	7.77042e-09	0.0819518	1.40637e-81	0.745463	1.84236e-07	2.42489e-19	4.34741e-22	1.92642e-07	1	0.32884	3.04446e-08	1.73428e-29	0.00853025	2.28939e-07	2.67815e-09	0.257194	4.42322e-17	2.77343e-05	1	3.8321e-17	0.0836904	1	0.218446	0.00263804	0.666218	0.515927	1	4.75501e-13	5.30643e-05	0.00202028	0.191558
CARS2	1	1.53624e-10	4.54518e-16	3.09328e-11	7.62648e-19	0.00109148	0.407425	5.40627e-97	7.63355e-45	2.0808e-06	0.115256	1.00093e-62	1	0.295633	4.31015e-158	0.0666498	5.82137e-09	1	0.00700478	3.8539e-16	2.79114e-94	0.16801	2.11451e-06	3.26036e-16	0.000729713	3.44563e-41	0.00166047	0.079218	4.85582e-10	8.94615e-08	2.06484e-07	4.87028e-09	3.33136e-19	0.000332105	0.810798	1	4.4449e-27	7.7607e-20	0.0887612	2.7684e-41
CASC15	0.213399	5.9103e-28	0.000479848	7.79495e-08	1	6.14548e-19	0.884916	1.9784e-83	1	3.18357e-10	1	9.28152e-68	0.00823025	0.000832185	5.99011e-89	5.07947e-25	7.18714e-07	0.993349	0.498067	0.00650031	1.73718e-05	0.000165915	0.00776608	0.0113406	1	1.27219e-05	2.16782e-05	3.68001e-05	0.727764	7.13832e-05	0.0392432	0.00431031	9.16329e-24	0.119741	9.85054e-32	1	4.57839e-05	0.00152323	0.329804	6.04307e-12
CASD1	0.00365768	1.94578e-27	0.000485834	0.075094	0.0003166	0.00122493	0.8544	2.615e-91	1.02569e-25	1.00854e-23	1	0.000198123	0.255848	0.337744	4.6801e-11	3.4462e-06	0.744939	1	1	0.0170978	0.00291298	0.00793721	0.0141249	3.43286e-05	0.701796	0.000799873	0.00184573	1	0.0235808	1.78788e-11	1	0.00431031	0.000798937	0.566606	0.800588	1	3.51531e-06	0.180701	0.044052	0.017234
CASK	0.24351	2.85199e-209	7.7052e-10	2.09272e-06	3.19429e-22	2.6472e-26	1	9.39309e-167	7.98109e-76	1.41828e-48	0.0312598	9.03517e-153	0.0434248	0.0235171	5.36854e-57	0.0539497	1.33971e-06	1	0.115673	3.27464e-24	0.0123874	0.431797	0.0194622	5.72447e-14	0.00911317	1.10717e-16	0.00333394	0.556168	2.3179e-06	8.2834e-16	1	0.107147	4.67229e-10	0.339229	1.20729e-12	1	2.64995e-40	5.42559e-19	0.110039	1.66206e-28
CASP8	1	0.00124027	7.46586e-12	9.66627e-05	0.000172789	8.94976e-65	1	3.98347e-32	2.34874e-20	3.62506e-09	0.343323	3.1988e-13	0.283351	0.151562	9.00131e-41	0.00393827	0.000181019	1	0.746939	1.80669e-07	1.118e-23	0.000346773	6.85937e-08	1	0.656355	6.88403e-18	0.000742373	0.661528	2.85637e-08	8.80829e-07	0.00679384	1.13925e-07	9.76647e-16	0.0290038	4.53025e-06	1	9.12752e-20	0.00946067	0.419099	0.611115
CAST	0.488763	8.16037e-266	0.149598	4.53703e-06	4.53446e-11	0.325528	0.00832918	5.26445e-25	6.23607e-30	1.62633e-11	0.0203503	8.70033e-10	1	1.27731e-21	2.59627e-12	0.394182	0.000723198	0.991337	0.494354	0.000560055	2.56307e-05	7.63257e-13	0.00143984	0.00493712	0.0626175	0.0944451	4.03772e-12	1	0.449331	2.47744e-09	0.000536211	0.000161465	0.711249	3.3963e-57	2.28476e-39	0.24629	0.769732	1	0.457634	1.46754e-10
CASTOR3	0.769795	0.0735401	2.94161e-12	3.06892e-07	1.09757e-12	0.00159344	1	2.84726e-19	5.1564e-159	1.69771e-25	3.45002e-07	7.87725e-30	0.0461302	0.000522068	9.96518e-102	2.74153e-12	1.89435e-09	1	0.000545222	4.57018e-22	1.29269e-16	0.6499	0.00356847	1.46815e-11	0.427074	5.09738e-34	1.46644e-05	2.39209e-06	4.66057e-10	2.06446e-07	2.96584e-37	0.00194527	1.51314e-14	5.65495e-06	7.68612e-21	1	1.33398e-51	0.013046	4.66822e-06	1.96528e-21
CASZ1	0.00326426	1.19374e-49	0.917996	1.55909e-30	7.51962e-39	4.42205e-12	1	4.40292e-281	1.16949e-67	8.06453e-13	1.00082e-10	1.63825e-255	0.0175742	6.4341e-14	2.32233e-05	5.41109e-130	1.41083e-26	1	4.41455e-07	0.000465078	5.35289e-12	0.651962	0.529024	4.81143e-80	1	3.85155e-07	2.94279e-09	0.0834229	0.000166753	5.09323e-34	0.0369729	1	1.88483e-09	1	0.15202	0.846796	0.330837	2.83039e-22	8.10552e-12	1.08119e-58
CATSPER2	1	7.03836e-10	0.000254888	1.14766e-06	7.7955e-15	6.03356e-11	1	4.0388e-104	2.11375e-50	2.5754e-24	0.0547646	3.62957e-60	0.71271	1.73759e-07	2.58999e-22	2.37238e-08	1.17141e-08	1	0.000315991	3.33064e-07	5.14352e-24	0.129644	4.05237e-05	2.69866e-10	0.000139161	3.22405e-09	1.782e-06	0.947946	2.90379e-05	1.46964e-07	0.705212	0.110135	0.000423733	1.54433e-10	0.345065	1	4.32353e-05	2.1701e-09	0.156867	5.03466e-28
CAVIN1	6.22525e-42	0	2.564e-54	1	1.4419e-36	0.357507	0.0066426	0.0908656	4.08608e-39	0	1	0.886496	0.510654	0.0789883	0	0.30456	1	0.0103381	0.144361	6.92995e-52	0.0303412	6.69493e-06	2.1099e-12	2.80365e-19	1	0.183967	0.202145	1.50252e-26	0.4649	1.73228e-24	9.78548e-31	6.93215e-36	1.87971e-160	0.319048	1	0.0018259	2.26647e-11	1	1	0.915833
CBFA2T2	1	1.09028e-116	8.82265e-18	1.05453e-20	1.95066e-22	6.87823e-33	1	4.4089e-238	3.79173e-97	2.14226e-42	3.14348e-09	2.94507e-103	1	3.0928e-05	4.12783e-123	3.37954e-243	6.38037e-16	0.558753	7.65141e-05	2.60424e-36	4.90297e-79	3.45014e-06	1.37516e-06	5.50989e-28	8.78821e-05	1.27546e-41	0.000708984	0.0700196	2.45817e-16	1.83192e-21	0.00275838	0.0449684	1.63841e-28	1.06872e-10	7.611e-25	1	5.84475e-06	2.37505e-15	2.88695e-06	7.18049e-99
CBFA2T3	0.212929	1.06828e-09	0.444826	0.012129	1	0.0157034	1	4.62556e-93	0.201543	1.36248e-78	1	9.6434e-81	1	0.894704	0.000189288	4.12215e-22	0.000168011	1	0.2254	2.56465e-147	7.57731e-17	7.58816e-26	0.385849	0.248124	1	1.2695e-87	0.00523867	1.55091e-08	5.1168e-66	0.0398283	0.522143	1	1.19998e-05	1	1	1	0.612245	0.027245	4.72144e-06	0.1658
CBL	0.671635	0.676	3.75573e-08	1	4.41277e-07	1.74247e-06	1	1.28928e-20	1.34447e-16	4.71186e-36	0.174006	9.44858e-11	0.826535	0.000113836	1.98154e-10	0.0487314	1	1	1	0.00130813	3.45064e-112	0.101252	8.89371e-10	0.119183	0.00074652	2.52084e-07	3.02575e-05	0.000409697	5.31624e-10	1	0.890483	1	0.0455277	7.36011e-09	0.941622	1	5.23548e-28	0.179142	1	0.0234871
CBLB	0.000508663	2.43488e-91	0.20393	1.8688e-06	0.000169383	0.943448	1	1.67782e-37	5.42938e-113	0.0293074	0.00384618	3.79777e-106	0.0113365	1	7.91958e-63	2.6043e-07	0.194017	1	0.312253	3.02799e-13	8.12385e-104	1.17166e-14	8.68016e-14	7.59976e-21	0.789753	2.82549e-16	3.62053e-09	0.000352106	4.12106e-09	1.25608e-06	3.76334e-11	3.03181e-22	5.55386e-14	1	1.95085e-07	1	0.914796	0.0050345	0.647582	5.00974e-70
CBR4	4.09993e-08	1.05905e-09	2.56373e-24	1.56324e-05	1.83863e-20	0.000652241	1	7.2854e-53	4.81665e-119	3.72238e-46	0.220891	5.97763e-38	0.0107071	0.0486203	5.99756e-109	0.403221	0.0030076	1	0.000981497	3.32619e-09	6.02808e-49	0.00161163	8.87992e-06	0.0236033	2.52383e-07	5.1671e-07	5.23097e-06	1	9.89721e-08	1.45325e-25	2.59958e-08	2.60385e-22	5.37102e-57	0.0353771	0.0258765	1	0.0329315	0.0652692	0.281859	2.66013e-84
CBWD2	0.363169	1.54063e-06	0.160618	0.115326	0.438651	0.0197372	1	2.51493e-55	9.06994e-06	3.19521e-18	0.73378	0.759369	0.626207	1	1.14666e-20	0.456104	0.0171707	0.187498	0.651517	0.0150748	4.79285e-07	0.00698921	1.21562e-05	0.00412835	1	0.000519414	0.000501511	1	0.0356209	1	0.000340503	1	0.0242723	0.286544	0.415545	1	0.000251844	0.00355365	0.477836	6.05168e-23
CBWD3	0.00208967	1.01807e-28	0.0200093	0.189778	2.97532e-12	6.06729e-05	1	1.80266e-38	4.20852e-16	8.22508e-31	1	6.05701e-05	0.103969	0.00361271	2.95676e-31	1	1	0.488301	0.0619327	1.6771e-05	2.02017e-27	0.00345216	1.62083e-06	0.00680602	1	6.05873e-09	0.000206693	0.381023	4.17433e-05	0.00412215	0.204647	1	7.18039e-07	5.20881e-07	0.0163696	1	2.43016e-17	0.160813	0.348303	6.92866e-05
CBWD6	0.000723251	2.16763e-33	0.0226468	0.570708	2.55577e-11	0.00275967	1	1.33562e-38	3.65812e-16	8.74879e-33	1	0.471972	0.101823	0.0407826	2.0983e-29	0.90152	1	1	1	3.88153e-06	5.5155e-27	0.000943208	1.75368e-05	0.00545933	1	4.95597e-08	0.00071393	1	0.000351615	0.00504312	0.684571	1	3.04683e-05	3.65601e-08	0.0124875	1	1.07382e-15	0.0533065	1	0.575833
CBX3	9.5876e-06	2.95189e-198	9.53874e-06	0.303928	5.52237e-17	2.50077e-06	1	0.338126	4.01882e-38	1.01247e-72	1	4.21452e-24	1	0.00936884	3.90922e-72	1.39771e-05	0.000656232	0.00194251	0.00265942	1.39862e-13	4.09268e-47	1	0.0941077	0.0017012	0.657228	1	0.174916	0.463661	0.661243	3.56473e-07	0.079669	0.0809362	5.74312e-06	4.23692e-40	1.41001e-28	0.383943	0.000163739	0.331674	1	5.07181e-21
CBX7	0.794179	0.113215	6.97118e-06	0.561268	0.000158317	1.96613e-32	1	0.893926	7.80894e-17	3.87375e-13	1	9.20771e-15	1	0.831819	1.08162e-112	8.06603e-05	0.000858731	1	0.344761	4.70076e-19	4.46048e-34	0.000156036	0.0250819	7.36812e-15	0.331361	2.62003e-34	0.000259109	1	1.695e-22	0.215452	0.0255775	0.092061	0.0645494	1	0.000140332	1	1.49334e-15	0.00342348	1	1.45953e-05
CC2D1A	0.39941	0.0664088	0.00212333	0.0319383	3.0273e-06	9.34025e-10	1	4.2678e-105	1.00649e-06	0.0515452	0.56338	2.19786e-20	0.874286	0.000106479	1.80776e-05	0.0193039	0.0001821	1	1.48192e-05	1.35235e-06	0.00298364	1	0.178501	0.00179813	1	6.66206e-12	0.390856	1	0.145031	1	1	1	0.0206101	0.856326	0.571776	1	0.0116196	2.52013e-07	1	0.000938742
CC2D1B	0.972552	0.000195138	0.0136962	0.468359	0.0217615	0.000408729	1	2.05585e-26	0.00113531	0.000148168	1	0.0758658	1	0.0404075	2.55546e-16	0.0863857	0.59092	1	0.0384152	7.46815e-06	0.000481113	0.146788	0.0534306	0.209028	1	6.25992e-16	6.15619e-05	1	0.00811688	0.978517	1	0.779185	0.0195535	0.223121	0.00157411	1	0.0124169	0.0287042	1	4.16922e-09
CCAR1	0.226543	2.97971e-47	1.56562e-18	4.74275e-23	2.99582e-32	6.47651e-22	0.442995	8.09864e-204	1.42678e-66	1.42878e-108	0.000156904	1.2533e-64	0.581062	0.0118396	2.68964e-131	5.28574e-17	6.37308e-19	1	0.000105336	3.49016e-41	1.83541e-86	1.05446e-06	9.37358e-13	1.7645e-24	6.56199e-05	2.4602e-43	1.03669e-11	0.00251981	1.71346e-24	4.69462e-14	7.88142e-05	0.000635501	1.91767e-11	1.69166e-07	4.64523e-06	1	7.5167e-28	4.80211e-19	0.00115982	1.08717e-26
CCDC12	0.0556693	2.79435e-18	0.125157	7.08033e-05	1.16375e-07	1.60784e-12	1	3.98705e-79	2.46317e-11	0.180682	0.00185473	3.84534e-39	1	1.23431e-21	0.00275651	0.000459368	1.94051e-05	1	0.147444	6.74428e-08	0.00217769	0.232433	0.000157808	8.12385e-07	1	1.88049e-18	0.00162037	1	0.000187312	0.665027	1	0.71838	0.58717	0.971633	0.0202553	1	6.8836e-06	2.0857e-05	0.0939243	8.65302e-08
CCDC14	1	0	5.78291e-11	9.66841e-20	9.40888e-11	4.1695e-22	0.591726	1.34326e-268	9.76563e-47	1.66489e-09	0.008707	1.4804e-10	0.292364	0.241254	3.84127e-50	1.09796e-30	7.82105e-18	1	0.718056	2.9256e-05	7.20776e-32	0.00426568	1.18997e-06	2.0722e-13	0.350147	1.584e-07	9.96755e-06	0.713987	0.011116	3.03419e-11	1	0.0545806	4.95854e-05	1	0.00462173	1	0.00862956	9.74029e-30	6.27899e-06	3.04704e-07
CCDC144B	0.0363726	7.2422e-39	2.42479e-06	1.42404e-06	0.0005282	0.000796653	1	1.16488e-106	3.34691e-18	1.216e-89	0.458637	8.54958e-09	0.463629	0.379959	4.75003e-86	6.61252e-13	8.97829e-05	0.770237	0.313609	3.68864e-15	8.71303e-75	4.27201e-06	2.69097e-11	1.01294e-05	0.391722	1.47549e-16	7.90361e-05	0.22205	0.0317374	0.00445149	1	0.794249	2.47557e-13	5.75528e-47	0.103684	1	3.47111e-09	1.81071e-05	0.0308479	0.0881483
CCDC146	6.30238e-27	1.34711e-113	1.89853e-16	3.58293e-06	1.03589e-43	9.60931e-108	0.0110528	1.06675e-48	7.40128e-135	6.46692e-12	1	0.00786728	0.101803	6.00226e-11	4.25707e-73	1	0.356622	1	0.178606	7.88279e-05	4.53185e-121	0.000131987	1.59967e-20	6.40303e-26	5.26786e-12	9.83476e-18	0.000346127	0.0168665	0.00485187	9.31746e-29	1	5.94381e-07	4.55315e-19	0.69555	2.22048e-72	1	2.58569e-48	0.148573	0.815793	9.09411e-81
CCDC171	0.0366191	9.4628e-34	2.11174e-11	0.662066	4.39453e-14	3.63876e-43	1	3.18319e-52	8.2995e-67	4.03526e-26	1	0.010756	0.293483	0.626188	3.55864e-58	0.000627117	0.000353604	1	0.0182946	5.35648e-06	1.0628e-09	1	0.697753	0.1308	0.339115	6.50609e-20	0.898919	1	0.00483602	4.63709e-06	0.929927	1.7355e-06	2.32374e-09	0.0784496	3.07119e-06	1	0.828191	1.60499e-07	1	8.5046e-44
CCDC18	0.148725	1.07054e-06	1.02712e-06	0.190574	5.44517e-06	3.59117e-05	1	7.48299e-05	7.24302e-12	3.63518e-06	1	1	0.153777	0.129766	1.25631e-14	0.227852	0.392251	1	0.61319	0.870388	5.77553e-15	0.000660885	8.51263e-08	1	0.00119389	0.000138363	2.1982e-06	0.00064155	0.000248317	0.0390165	1	0.000897545	0.00499433	5.03087e-07	0.902039	1	3.16178e-13	5.17102e-12	1	2.57359e-52
CCDC18-AS1	6.50286e-13	4.22896e-76	5.18276e-14	5.42258e-05	6.17569e-16	0.000162525	1	1.16248e-61	5.4098e-90	6.05631e-33	0.0391595	0.00313502	0.122334	6.10293e-05	7.00228e-119	4.90921e-24	0.00153211	1	0.00529045	0.00400009	2.16596e-78	4.76043e-09	3.38365e-14	1.18691e-11	7.7295e-10	2.06282e-11	1.39383e-12	1.92226e-10	1.9557e-13	1.273e-06	1	2.89716e-05	2.92471e-20	1.34104e-05	3.32266e-14	1	1.43074e-42	8.11277e-05	1	2.34447e-103
CCDC200	6.96199e-110	6.27407e-296	0.913314	1.20761e-92	1.71479e-119	3.01764e-12	0.000134332	0	0	0	9.0716e-12	0	9.51394e-09	1.66965e-23	0	0	6.85297e-39	0.00107575	2.02673e-12	1.02296e-69	6.91897e-151	6.83022e-35	3.00894e-66	5.13162e-146	1	1.11412e-05	1.08551e-175	2.31847e-56	7.52769e-86	2.16972e-297	2.20908e-13	1.55355e-11	9.89117e-102	0	2.72996e-212	6.10907e-28	0	3.83907e-53	4.47023e-15	1.01813e-48
CCDC39	0.0253146	1.35483e-35	1.00031e-13	1	0.00422228	7.45433e-87	1	1	4.94822e-21	4.36423e-22	1	0.312883	0.826378	0.841824	8.24688e-21	1	1	1	0.180173	0.405156	3.91433e-13	0.0486602	0.010308	0.954221	0.00014979	0.161875	0.0236625	0.0202665	0.296721	0.00010866	0.521905	2.97559e-05	1.19768e-05	1	3.56776e-33	1	5.91895e-09	1	1	1.48439e-57
CCDC47	1.14527e-08	1.42072e-39	2.83738e-07	0.0460041	0.00125815	0.00542478	1	0.00759712	3.0109e-11	2.77969e-52	1	1.53555e-19	1	0.781041	2.09057e-82	0.00194776	0.010331	0.0215755	0.00592937	2.58049e-11	6.57293e-48	1	1	0.0315009	0.982663	0.784512	0.0818428	0.0270077	0.324196	8.78718e-11	1.37267e-11	2.42832e-10	6.06356e-10	0.0353663	0.00243261	0.453814	0.0305194	1	1	7.05048e-59
CCDC50	0.405968	3.10185e-49	0.000137389	0.678053	5.14101e-11	4.28119e-28	1	1.91518e-16	3.74073e-87	3.96337e-89	0.163996	6.80773e-33	0.14612	0.007863	7.1599e-17	0.47521	0.00430791	1	1	3.75139e-07	1.76932e-14	0.332408	1.60669e-09	2.40942e-20	0.0212924	1.0544e-22	0.00102302	0.643541	7.81366e-05	8.8295e-26	1	0.953542	0.00373832	1.3623e-15	1.31997e-32	1	0.857591	0.00451437	0.110282	1.06798e-05
CCDC57	0.269892	1.06364e-11	2.38921e-09	3.61552e-14	2.22486e-05	1.0016e-29	1	1.61672e-229	4.9294e-70	1.57303e-29	0.00112451	8.59884e-29	0.15816	0.168941	6.29171e-135	4.90644e-11	3.10879e-19	1	1.44724e-06	2.63407e-23	2.6867e-17	0.13992	1.05259e-06	2.37194e-35	0.492024	6.88593e-46	8.87111e-06	1	1.47134e-05	0.708602	0.000103648	0.0635728	1.05596e-15	0.0331288	3.64716e-68	1	0.199381	1.62682e-24	0.147277	1.58552e-11
CCDC6	0.000547309	0.00392664	0.176032	0.00142105	2.99097e-26	1.2437e-81	1	5.38588e-50	8.64967e-48	1.72275e-09	1	1.36728e-07	1	1.92706e-10	5.48694e-17	1	0.277245	1	0.940041	0.0090084	6.9177e-13	0.0104539	0.000142201	1.64972e-47	0.116993	3.27318e-17	0.000258341	1	0.000322592	9.77662e-11	1	1	3.4517e-15	1	0.8937	2.76451e-06	0.0107336	0.00687032	1	0.172868
CCDC66	1	4.05755e-34	7.63765e-17	0.00737767	5.13229e-11	9.4496e-29	0.433741	1.40436e-80	1.35101e-45	2.0755e-60	0.130977	6.96773e-07	0.148836	0.00111853	2.76928e-85	0.00133745	1.43096e-08	1	1	1.18375e-10	1.78792e-57	0.00540494	0.000464761	1.50509e-11	0.0217571	3.32251e-20	1.28851e-07	0.0679053	2.24528e-15	1.70629e-12	0.476997	0.0419877	2.34856e-10	0.466298	1.98542e-06	1	3.73145e-14	2.18873e-07	0.0267711	1.29503e-12
CCDC7	3.39557e-10	4.83373e-219	5.89003e-28	1.47286e-07	1.24177e-25	1.61788e-19	0.00577052	1.36847e-111	3.63943e-128	3.44747e-155	0.0345627	6.09713e-24	0.178104	0.000377813	8.12346e-135	1.3973e-23	4.92242e-07	1	0.030435	5.47511e-37	7.50325e-56	6.15782e-09	9.32266e-11	1.13892e-17	0.000525244	3.29397e-50	9.1087e-06	1.62503e-06	3.32206e-16	7.40682e-20	1.30296e-06	6.88978e-08	1.73254e-26	8.2595e-06	1.49688e-24	1	2.465e-57	3.28069e-07	0.00647835	3.4267e-51
CCDC85C	0.174402	1.18003e-10	0.000266056	1.12562e-16	2.56697e-16	2.41674e-29	1	7.18417e-213	1.9647e-24	0.000588288	0.162747	1.48725e-211	0.0937047	5.50511e-16	9.93887e-20	5.49682e-30	2.59983e-13	0.148276	0.00787616	5.69141e-16	0.00650298	0.997475	1	1.67105e-22	1	1.35203e-40	0.479814	0.899231	2.0049e-06	1.1381e-06	1	0.259714	3.76732e-21	0.335328	1	0.0209209	0.279145	5.41568e-17	0.00660533	1.37696e-06
CCDC88C	0.358406	2.17269e-28	0.11117	1.13584e-05	2.21828e-14	2.45213e-81	1	2.8816e-85	1.08092e-15	1.00405e-26	0.0234428	0.0123494	0.416873	1	0.250455	6.22308e-05	1.73533e-11	0.35949	6.99872e-05	3.97705e-06	1.71047e-11	0.00545685	0.364847	2.88562e-15	1	4.38064e-35	1	1	4.77737e-54	0.146792	1	1	0.00341363	0.0131329	0.0101895	1	0	1.84744e-06	0.683481	6.13893e-19
CCDC91	3.0922e-07	1.26661e-252	2.42515e-33	0.000958568	2.80981e-35	1.06207e-07	1	2.68515e-69	2.92183e-84	8.48838e-115	0.00150551	9.06027e-128	0.0744051	0.00271442	9.87354e-107	4.95516e-07	0.014613	1	0.0117667	7.81745e-11	1.65222e-205	3.56718e-13	2.71343e-40	7.92648e-17	9.23622e-11	1.08043e-31	1.67222e-10	0.0358792	6.84469e-21	2.84052e-37	0.348218	0.000158397	4.11024e-31	0.473933	1.02646e-15	1	1.35734e-42	4.02519e-05	0.0452174	2.12103e-44
CCDC92	0.0387382	0.520955	0.00783682	0.35682	1.26141e-06	9.52622e-16	1	0.0271156	2.12465e-22	1.01147e-13	0.0547646	1.09056e-05	1	0.0969444	1.87185e-59	0.78188	0.398685	1	0.215405	3.01191e-05	1.31905e-06	6.45906e-06	1.08116e-05	0.000179833	0.910791	3.00545e-17	9.75998e-06	7.43837e-27	0.0486947	0.977558	1	0.871859	2.9957e-07	1.02628e-14	2.9254e-15	1	3.18563e-07	0.0256385	0.246374	1.10423e-05
CCDC93	1	4.3589e-95	1.61609e-10	0.000649585	1.5031e-27	2.57795e-12	1	2.78384e-197	3.39599e-93	8.23125e-80	0.218164	2.72822e-153	0.668962	3.50792e-08	2.43613e-53	8.79953e-14	2.57456e-11	1	0.267413	1.5154e-30	3.60827e-216	4.14716e-06	4.35525e-22	3.77924e-16	1	6.13435e-25	6.62576e-06	1	3.58987e-07	1.16296e-07	0.655092	0.628017	1.20737e-05	0.00739584	1.50356e-41	1	1.40667e-07	5.46173e-11	0.513384	3.94836e-05
CCM2	1	0.767598	1.65532e-06	1.36249e-06	2.81065e-25	7.36895e-05	1	1.14026e-57	1.42483e-26	1.24885e-80	0.033909	3.73855e-06	0.343935	0.00212844	7.40459e-59	0.000101154	0.00954499	1	0.036891	1.06116e-32	1.35479e-144	3.08686e-12	5.84863e-19	2.60664e-08	2.10674e-05	5.53864e-40	0.000366448	0.0906077	8.74812e-36	0.280983	0.265347	1	1.09022e-05	6.032e-07	0.0326338	1	2.58952e-153	1.58656e-10	0.0315779	3.75663e-10
CCND3	3.24994e-05	6.76496e-96	0.00727665	1.56111e-06	4.27447e-09	4.24014e-65	0.359916	0.208715	4.72192e-29	6.76787e-41	0.266947	1.20835e-13	1	1	1.83657e-117	0.0954638	0.0638531	1	9.78157e-05	3.78311e-07	1.2441e-90	7.78282e-33	1	2.28671e-45	1	5.23652e-28	0.00157703	0.0225831	4.218e-23	3.22706e-06	0.889336	4.66783e-18	3.20755e-17	1	0.0470796	1	0	0.832058	0.256423	1.06712e-34
CCNH	2.91219e-24	6.16911e-223	0.00123098	1	4.69096e-15	0.01382	0.891765	2.34247e-25	1.93508e-116	9.90859e-36	0.14068	8.46546e-47	0.0965519	3.43058e-07	0.0068835	0.8067	1	1	0.042547	0.878988	4.87372e-18	0.000777591	5.72983e-25	4.62134e-10	0.816377	0.821005	2.7733e-17	0.0103899	0.056298	2.4264e-69	0.627838	1.92645e-07	1.87443e-37	9.93144e-09	2.34382e-37	1	7.08432e-19	1	0.860251	4.2723e-174
CCNI	1.32086e-35	0	7.17735e-18	2.05753e-20	1.39275e-60	0.000126096	0.0200359	3.83475e-52	0	1.19296e-223	1	1.6813e-117	0.0373422	7.90508e-07	0	1.75887e-29	3.18006e-24	0.581071	1.33343e-22	4.37596e-49	8.64369e-192	2.57455e-18	1	7.77191e-32	3.39972e-13	2.52919e-32	3.51612e-05	0.00026613	3.06686e-08	1.42187e-164	2.36698e-18	6.21712e-36	3.90333e-95	1	1.11118e-14	0.000203566	1.24212e-55	3.62299e-09	0.147033	5.4207e-229
CCNL1	0.109563	0	2.01724e-07	0.137023	0.294139	2.65444e-32	0.864291	1.38957e-48	8.55455e-15	6.33645e-107	0.388372	0.0108467	1	2.15257e-05	1.01475e-252	0.42959	1	0.000363766	0.0243686	5.27513e-06	1.57115e-63	0.0517267	2.39896e-11	0.51075	0.0264771	2.84299e-13	4.64456e-10	1.97573e-10	0.362079	4.92021e-18	6.14746e-23	7.64852e-11	8.0176e-46	3.87268e-08	0.0633701	1	7.41011e-06	0.00101413	1	4.45384e-21
CCNL2	0.00133587	2.55154e-260	1.48384e-25	1.06022e-18	3.77805e-42	6.34414e-29	0.00316277	0	9.35138e-116	2.99077e-182	0.000140808	4.7685e-145	0.029166	4.09087e-14	0	1.81932e-58	6.66114e-15	1	6.51637e-16	6.90242e-100	5.94126e-134	2.26518e-09	3.29976e-08	7.74356e-44	0.000668069	3.16967e-99	1.83616e-10	6.42798e-08	7.59981e-39	3.07224e-23	0.0386594	8.62847e-18	2.15073e-72	0.906911	1	0.0506225	5.5054e-11	1.2697e-20	0.327024	5.5531e-208
CCNT2	0.000499728	2.79586e-42	2.02427e-06	0.00941361	3.37288e-09	3.55504e-10	0.751938	7.8809e-101	5.76752e-53	5.68615e-20	1	1.36859e-20	1	1.70943e-06	1.34466e-17	0.0983053	0.00776072	0.800558	0.000459039	0.00296206	5.8039e-82	0.00313643	3.41589e-09	7.17914e-05	0.126141	9.88584e-05	1.26588e-07	0.827783	0.000108506	4.94005e-12	0.642621	1	0.00970886	1.99837e-06	0.100908	1	1.43932e-05	3.33137e-06	0.630602	7.32638e-09
CCNY	2.87649e-35	2.84931e-71	1.32133e-28	4.29359e-08	2.02777e-64	0.00511653	1	8.44065e-134	5.00245e-171	8.32933e-47	9.85961e-05	2.89171e-186	0.00544706	5.49183e-21	3.63123e-267	1.87841e-06	1.41937e-09	2.99408e-07	0.00124651	2.0362e-24	9.15378e-226	1.58425e-10	8.53628e-33	9.39884e-49	0.000106743	7.32972e-36	0.000221041	2.21089e-08	1.41917e-25	1.35481e-21	5.69996e-12	4.8349e-16	3.43881e-38	8.78647e-10	4.44598e-35	0.101988	7.18503e-46	1.48783e-13	0.0629227	3.01589e-45
CCNYL1	0.00755938	1.90339e-39	0.0136422	1.29666e-27	0.00225284	9.89373e-06	0.672314	3.17742e-81	0.00012906	1.04748e-66	0.6808	5.85068e-53	1	0.0119365	5.98956e-18	1.82091e-34	9.90399e-15	0.328128	0.000803302	1.6772e-19	2.95298e-29	0.980205	1	0.0478784	1	1	0.968688	0.0476538	0.00343065	1	1	1	3.03916e-05	3.15948e-14	0.00678151	1	8.90285e-12	0.000144819	0.286638	4.68364e-32
CCSER1	7.41872e-18	1.4413e-306	0.00432238	1.61221e-05	4.07095e-31	2.79623e-201	0.223296	1.23987e-125	1.58991e-79	1.45975e-79	0.0192547	1.4729e-151	0.292343	5.12401e-05	0.999949	1.29811e-39	3.18394e-16	0.0127323	5.94127e-21	1	1.24326e-05	0.00377675	0.684535	1.86393e-18	0.952225	3.93807e-17	0.00713908	1	1.72271e-14	3.74511e-205	0.08159	0.790163	0.00247231	2.91088e-105	5.70293e-27	0.153485	1.46602e-43	7.91329e-10	2.33632e-09	0
CCSER2	0.0264201	2.19528e-80	1.00023e-06	0.00634165	9.66337e-26	4.96436e-14	0.0440591	1.1757e-67	5.31444e-12	2.74821e-79	0.00382768	3.72021e-37	1	0.000318917	2.25917e-62	0.00283724	9.95169e-05	1	1	7.01778e-10	1.29037e-18	0.912019	1.42808e-06	0.0117051	0.0294962	2.68084e-15	0.00650135	1	0.00307747	0.717943	0.170879	0.117054	1.05029e-09	3.5709e-201	2.19333e-30	1	0.955381	1.59717e-06	0.252925	3.66433e-09
CCT3	0.000685574	7.24505e-60	7.43462e-06	0.0633004	0.0847175	1	1	1	1.28796e-07	5.80577e-16	1	7.92294e-11	1	1	5.15508e-24	0.00255475	0.235715	0.0727378	0.00859688	6.28885e-05	6.85794e-15	0.920108	1	0.297679	1	0.0342031	0.290869	1	0.62833	3.54241e-08	4.07459e-07	1.71715e-10	0.00981206	2.55036e-12	2.16044e-30	1	0.0493143	1	1	1.20391e-45
CCT4	6.28571e-05	1.33354e-35	2.90325e-07	1	0.0188459	1	1	1	6.18555e-14	5.08576e-36	1	0.00714691	0.981587	0.764367	9.51237e-62	0.0880989	0.145384	0.109963	0.0195218	2.88332e-05	2.01611e-27	1	1	1	1	0.975518	0.0186649	0.017855	1	0.00177638	1.7362e-06	4.16778e-12	1.43762e-07	2.36452e-18	1.15005e-107	1	0.00119752	0.500859	1	3.05123e-19
CCT6P1	0.000255562	6.01521e-90	9.68863e-05	0.0713709	0.603518	0.000425034	1	3.1041e-21	1.43662e-18	9.69883e-21	1	1.89395e-06	0.407808	0.019426	8.17848e-25	0.00288668	0.264204	1	1	0.0075261	1.57911e-20	0.00943472	0.0127169	0.0155692	0.710263	9.25322e-07	0.000286595	0.142765	0.030435	0.000320554	0.467081	0.223813	6.63529e-19	5.24812e-10	0.697717	1	9.60433e-05	0.0700738	1	1.27953e-09
CCT6P3	0.00660995	2.70079e-118	3.81661e-24	7.38757e-05	2.66293e-06	0.0206786	1	6.24432e-48	1.27983e-25	2.88628e-63	0.370813	8.22828e-11	0.351678	0.000523829	6.08799e-46	2.40264e-05	0.00982009	1	0.094327	1.77393e-05	3.62266e-41	5.92268e-05	0.00105797	1.92114e-06	0.577641	4.81844e-10	6.6301e-14	0.0121933	0.0112373	3.57586e-09	0.52139	0.0101843	3.06466e-12	1.51284e-28	0.353802	1	3.42511e-09	0.00233838	0.441948	1.63386e-10
CCZ1	0.86135	0.0442038	0.33965	0.0140002	3.03618e-08	0.00155071	1	1.85214e-31	4.47309e-18	3.05723e-110	1	1.74687e-14	1	6.65333e-06	1.33234e-07	0.00400143	0.08877	1	0.464186	3.2455e-07	3.25581e-14	0.554757	0.00108665	0.00775061	1	1.86613e-16	0.000763033	1	0.0260446	1	1	0.378723	0.0121396	0.996376	0.0001031	1	1.08048e-07	0.0431396	0.306487	3.4826e-05
CCZ1B	1	0.0867333	0.529195	0.00649036	9.2947e-08	1.34676e-07	1	2.52552e-38	1.70784e-10	2.57114e-91	0.562081	1.03984e-14	1	9.61383e-07	3.66294e-10	0.000514848	0.0752543	1	0.393343	6.74428e-08	8.43754e-12	0.463854	0.0469962	0.000493501	1	3.46216e-19	0.000790065	1	0.00127146	1	1	1	0.0116104	0.548647	0.000195156	1	6.11257e-07	0.0586097	0.326216	1
CD151	1.36318e-83	5.072e-170	8.37228e-42	4.71883e-05	0.00421904	2.70351e-28	1	0.000195489	1.02143e-100	3.86637e-136	1	1.35514e-83	1	6.40048e-06	3.51847e-50	8.00575e-20	0.00539345	0.863335	0.16276	2.44289e-22	1.93208e-18	0.276991	0.413361	0.685052	1	0.0170957	0.0307025	1.84584e-07	0.638644	3.59459e-88	0.106771	0.000174201	1.08899e-59	0.861963	1	1	0.463531	1	1	4.37845e-23
CD164	1.11728e-18	1.83142e-90	9.41731e-15	7.07419e-08	0.00286982	0.732516	1	2.14445e-15	1.88006e-89	0.0169632	1	7.41586e-27	1	0.473545	3.76984e-138	0.169415	0.000440083	0.261714	0.000112502	0.0320495	1.76491e-120	1	0.0211624	0.00094618	0.0290167	0.0170264	1.30649e-06	0.00128037	0.405341	2.8081e-69	1.37059e-07	3.20357e-07	2.73939e-18	1.50024e-35	9.40646e-59	1	0.0932655	1	1	6.01695e-100
CD2AP	0.43716	5.55043e-48	0.000115566	1.26894e-05	1.07789e-06	0.000738049	0.323657	1.148e-189	7.05033e-50	7.04091e-61	0.00887951	7.44707e-178	1	5.46728e-09	2.16761e-11	4.61471e-14	1	1	0.0418782	0.000374464	0.999972	0.00173837	1.90947e-10	1.74193e-07	0.0558552	2.66538e-18	0.0133717	1	0.000768276	0.191907	1	1	0.00424261	0.752535	0.263262	0.164713	1	0.00130802	0.839949	8.36025e-43
CD44	0.9325	1.11135e-190	2.54027e-05	0.204544	5.11335e-34	2.41564e-19	1	7.34312e-21	1.79692e-43	0.0270417	0.000362499	0.334102	0.658043	1	3.64009e-151	7.45288e-10	5.32624e-19	0.445047	0.320859	0.760161	7.14904e-118	3.63333e-05	0.0257893	0.127013	1.25061e-28	0.231843	1	0.242455	0.284405	2.10518e-72	0.286303	3.26735e-27	6.84543e-05	1	1	1	1.00275e-19	6.44175e-12	0.258447	0.945485
CD46	3.8715e-26	2.51531e-61	0.00700871	0.000479136	3.50435e-24	4.17693e-43	4.53191e-06	3.15569e-157	1.19404e-60	0.000141118	0.370813	0.00171699	1	4.26574e-07	0.000357449	1	2.82374e-05	0.0130147	1	1	0.999972	9.26662e-06	0.000486256	0.260982	0.983815	1.48047e-12	7.13499e-14	1	0.0758126	3.75058e-18	1	0.0242735	0.817793	6.20893e-17	5.31606e-06	6.6264e-05	0.389357	5.18273e-13	0.00491973	1.88283e-08
CD47	3.39458e-59	0	1	1	0.00563461	1.32811e-12	1	0.0035703	1.05587e-17	5.21603e-09	0.59941	0.0276969	0.762819	1	8.37092e-22	0.0028962	1	1	0.00049539	0.000325649	5.68575e-19	0.264775	0.0753063	0.397144	1	0.0322673	0.0376651	1	1	2.273e-31	0.54803	1	0.0109234	0.00106719	1.4447e-85	1	2.75114e-16	0.341064	1	4.45829e-27
CD55	7.14411e-16	2.80608e-56	0.530639	2.3941e-11	5.871e-28	8.14757e-14	1	7.32852e-16	7.07185e-41	4.20278e-20	1	5.38776e-146	1	6.68995e-07	5.78446e-94	5.70592e-64	1.12509e-15	0.966249	0.250029	2.80945e-13	5.61204e-46	1	0.523988	0.011069	3.68795e-32	0.500717	0.00639811	0.979536	3.28872e-52	0.00202624	0.000231677	1.00497e-07	1	3.83553e-33	0.848335	0.707572	1.37668e-91	0.000286507	1	0
CD59	4.4374e-44	0	1	0.986325	1	0.0602165	1	1.29645e-05	2.98346e-188	0	1	0.117684	1.48546e-06	0.462821	1.89605e-134	0.000334932	1	0.724914	0.00883838	1.11811e-83	1.44437e-43	0.85134	1.16642e-05	1.5304e-17	1	0.128957	0.00255191	1.94865e-09	0.0632771	1.93509e-187	0.0874071	6.61991e-09	3.10124e-26	1.47588e-05	1.48884e-29	1	0.0237808	1	1	0
CD63	9.08559e-117	0	4.15938e-75	4.66379e-23	9.10946e-16	3.6454e-07	0.576941	2.74722e-107	6.39928e-291	0	0.59941	1.84498e-98	0.00141211	2.88281e-09	0	5.56816e-39	1.98553e-06	0.391744	3.69884e-18	2.70018e-92	0	3.01563e-18	0.0941736	2.90438e-29	0.0106827	2.24783e-28	0.152911	0.00112024	4.84698e-28	0	1.37395e-31	1.23612e-132	3.96141e-90	0.11067	0.142496	0.0183991	0.640374	0.00663381	1	0
CD81	2.24323e-58	0	1.47596e-80	0.00324615	7.2939e-28	0.0124604	0.000115203	6.27888e-09	7.04638e-131	0	1	8.68235e-08	1.27933e-12	1.30193e-05	0	1.37732e-20	0.00118828	0.000251175	1.05081e-29	1.92542e-56	3.42557e-277	0.449837	1.62095e-18	0.00312389	1	2.25509e-29	0.039621	2.15187e-29	1	3.20678e-166	9.89141e-09	1.54757e-45	5.0802e-141	0.789421	6.00127e-11	1	0.0013679	0.000681197	1	0
CD9	1.58598e-144	2.50797e-163	1	4.93871e-19	6.17789e-120	1.14318e-35	1	7.98728e-37	7.44907e-308	6.08117e-29	1	0.000519027	3.56523e-30	4.99817e-05	1.45287e-116	8.69251e-53	8.89075e-13	1.91939e-07	9.05113e-07	1.2978e-24	0.10131	5.50246e-05	1.30991e-21	2.60741e-34	0.0332972	0.805574	0.229434	6.01986e-05	0.249311	4.76303e-158	2.36698e-18	6.82135e-13	5.0608e-78	1	1	1.05524e-25	1	0.000245034	1	0
CD99	3.19775e-15	1.43468e-138	5.01226e-14	1	3.66903e-06	3.44602e-06	0.0574175	3.24274e-25	3.72395e-74	9.11259e-245	1	5.93408e-06	4.72987e-05	3.58645e-05	0	1	1	1	0.0751141	2.05462e-25	0	0.130591	0.0047861	1	4.9506e-05	0.110296	1.02175e-06	1.31021e-05	0.378051	7.28709e-62	1	3.36574e-08	2.46959e-15	2.96378e-09	0.000163014	0.122486	7.1575e-06	1	0.377946	1.60589e-121
CD99-1	2.74063e-15	1.2571e-138	3.58387e-14	1	4.99186e-06	3.4173e-06	0.0994369	1.79918e-25	1.4936e-74	1.9827e-245	1	4.26696e-06	4.72987e-05	5.89756e-05	0	1	1	1	0.0411469	2.1629e-25	0	0.129134	0.00616965	1	4.9506e-05	0.100421	1.72341e-06	1.19714e-05	0.272614	8.23492e-63	1	4.39246e-08	2.08904e-15	2.96378e-09	0.000163014	0.122486	8.65375e-06	1	0.295566	1.10778e-122
CD99L2	0.647057	2.91005e-179	0.27256	0.00999234	8.98318e-20	7.60398e-08	2.56149e-05	9.39317e-49	1.49768e-30	8.90965e-32	0.117977	2.89628e-09	1	0.0289046	2.55394e-21	0.000879355	0.000446789	1	0.0415176	0.000160644	1.64227e-35	0.311609	6.54611e-05	4.2488e-18	0.476112	1.22039e-15	0.000291966	1	6.54539e-08	0.0068367	0.620748	0.81634	0.000579458	1	1	1	0.227706	4.79713e-06	0.553988	3.30075e-10
CD99P1	1	2.77342e-07	5.08777e-05	3.40289e-05	2.51287e-11	3.75759e-05	1	1.09228e-96	2.5184e-20	5.79368e-18	0.486403	1.39408e-57	0.0584364	2.87839e-10	5.09526e-31	3.90375e-16	1.48307e-10	0.855255	0.0703164	0.000697051	4.05654e-31	3.92571e-05	2.82139e-07	4.64427e-09	0.185272	2.87994e-09	1.11072e-05	1	2.52267e-05	0.0630477	0.138285	0.875431	1.33389e-08	0.183684	0.540787	1	9.85651e-15	1.1134e-10	0.126808	0.00244599
CD99P1-1	1	2.15219e-07	6.39269e-05	3.40289e-05	2.91995e-11	4.92803e-05	1	1.57408e-96	1.02366e-20	3.42282e-18	0.486403	1.39408e-57	0.0584364	2.87839e-10	7.79635e-31	4.83997e-16	1.49875e-10	0.855255	0.0703164	0.00072831	1.91356e-31	3.92571e-05	1.51332e-07	4.64416e-09	0.149158	3.23257e-09	8.16762e-06	1	2.71258e-05	0.0572308	0.134243	0.884537	7.51877e-09	0.183684	0.540787	1	1.51666e-14	9.86506e-11	0.126808	0.00189741
CDC14A	1.46883e-05	0.0120529	0.00367168	0.629876	7.72684e-05	7.20409e-64	1	7.60049e-24	8.62229e-65	1.08336e-63	0.12743	1.87218e-207	0.891936	1	3.84365e-47	0.162052	1	1	0.026372	8.68924e-07	1.53594e-19	5.90906e-05	4.94131e-11	6.28007e-07	0.0453948	1.42344e-18	0.435745	1	0.00343121	0.85597	0.959235	0.0164288	0.000122239	1.25159e-14	1	1	1	0.258197	1	6.56627e-36
CDC16	0.00904805	2.00846e-14	6.06083e-08	4.89995e-06	5.48987e-19	0.0210649	1	1.89316e-66	3.13085e-45	2.39319e-40	0.107736	1.25662e-17	1	1.73997e-06	3.05763e-64	2.90829e-12	0.000446462	1	0.305935	4.33439e-10	1.26436e-66	6.59106e-07	8.9454e-09	1.02578e-15	0.0586781	1.21204e-13	4.51028e-09	0.187768	2.18549e-07	1.58462e-07	1	0.00834782	7.239e-07	0.000350595	0.000209864	1	6.34344e-32	1.57819e-05	0.433674	8.35602e-20
CDC27	0.0896778	2.5718e-23	0.203546	0.0209738	1.33778e-07	6.30191e-06	1	1.19123e-21	1.46342e-30	6.65318e-75	0.521722	5.19258e-13	1	0.0062725	6.10467e-19	0.0843365	0.127867	1	0.018191	0.100102	4.25422e-42	6.74252e-05	3.31174e-06	0.00248282	0.0935746	5.01616e-08	3.0296e-06	0.877407	1.93157e-07	0.00116673	1	0.0038434	2.22982e-07	0.000254247	0.720286	0.792427	3.95177e-06	8.96005e-05	0.564078	8.71889e-07
CDC42	1.1709e-111	0	7.91724e-25	3.1299e-13	6.51733e-103	1.11757e-08	3.99269e-07	1.29031e-23	0	0	1	5.44148e-29	3.14438e-05	0.016119	0	1.42054e-26	0.000109555	0.386942	0.856801	2.98586e-32	0	2.75255e-43	8.07484e-08	3.77894e-15	1.83019e-26	5.87028e-17	2.87748e-05	4.15689e-11	9.16422e-10	4.0542e-251	7.94243e-18	4.35166e-36	4.95811e-80	0.157741	0.0337392	1.68977e-07	5.02028e-129	0.00309181	1	0
CDC42BPA	1.19151e-18	1.17697e-141	1.31746e-19	4.73393e-11	0.000251415	6.4885e-05	0.192809	5.51053e-305	1.77273e-211	9.46635e-39	0.753386	1.22893e-37	0.0319202	0.598399	2.5513e-188	3.41077e-53	7.48722e-05	1	9.76648e-05	9.4793e-28	5.11062e-07	0.0243432	0.807714	1.33724e-20	1	6.62209e-46	0.000109751	1.3626e-47	1.13485e-06	3.95588e-28	9.07013e-08	2.53827e-20	8.87072e-55	0.00906971	0.0394497	1	0.253796	7.70606e-13	1	2.99833e-18
CDC42BPB	0.27587	2.18227e-18	8.74024e-18	8.70939e-11	2.57522e-42	2.16801e-37	1	0	6.88635e-93	3.13487e-166	0.110452	4.79776e-239	0.730305	4.31328e-25	4.05459e-237	1	2.40464e-20	0.000248531	1.68291e-10	6.88627e-70	4.08019e-231	0.196393	1.20647e-07	1.53797e-38	3.6969e-05	6.79968e-77	9.30517e-07	0.00687134	4.22514e-13	1	0.52429	1	2.12008e-11	1	3.91072e-27	2.48313e-05	1	2.03819e-21	1	1.02754e-19
CDC42EP4	0.175813	7.28241e-36	4.72686e-18	1	1.86746e-20	2.33478e-06	0.547994	0.47722	5.59355e-25	1.933e-38	1	0.000333524	1	0.844554	4.66461e-112	3.29391e-08	0.283328	1.91105e-05	0.0160056	0.010032	0.806073	1	1	0.0116323	1	0.461288	0.000157653	3.51642e-12	0.238374	1.93187e-07	0.0474236	5.60269e-06	2.68924e-36	0.960593	1	0.902187	1	1	1	4.4484e-60
CDC42SE1	2.34893e-28	0	0.862576	0.0993531	4.46946e-42	3.57993e-14	0.0587115	1	9.97112e-163	7.40212e-90	1	0.0163872	0.275715	0.808911	1.12367e-89	0.0487518	0.606567	1	1	0.0127301	2.42632e-73	1.58177e-22	0.397128	0.101348	1.52912e-05	0.469402	0.00655338	6.2815e-06	1	3.75666e-105	0.0691005	2.98361e-19	4.74591e-10	0.0207235	1	1	6.01508e-79	1	1	3.21488e-141
CDC42SE2	1	1	2.22626e-07	5.76355e-05	0.747046	1	1	1.93879e-163	6.7929e-18	2.1856e-11	0.00111602	7.98937e-169	0.00150363	1	1.21643e-09	2.35862e-10	0.00247163	1	0.456195	5.6623e-06	0.000569949	0.00153705	0.680414	0.00268435	0.8511	1.80538e-27	0.000305476	1	2.82827e-08	0.852988	0.010925	0.0389143	3.01383e-05	2.42501e-16	0.563181	1	4.75889e-26	0.000988442	0.0022567	1.53519e-06
CDC73	1	6.46289e-19	0.00012947	0.0316513	8.69155e-22	0.020296	1	4.46051e-43	1.74629e-51	4.48612e-36	0.0345627	9.33388e-66	1	1.014e-07	4.41406e-23	0.000302216	0.0135984	0.375961	0.0243046	1.28476e-06	2.11435e-22	0.167645	2.6133e-08	1.34491e-08	1	2.1142e-10	3.48131e-07	1	5.63074e-12	5.92544e-06	0.229486	1	0.000452045	8.25814e-08	0.976424	0.0228832	1	0.00105547	0.157705	0.00158829
CDH12	4.70501e-10	1.85622e-20	1.43715e-05	0.0619113	1.26806e-06	0.181583	1	4.0559e-40	1.4352e-31	1.44795e-50	1	1.77519e-26	1.47394e-05	1	1.6333e-78	1.52758e-13	0.00177765	1	0.00449859	0.000393968	5.14985e-12	1	1	1.02503e-34	0.0675165	1.16152e-32	0.0908219	7.52222e-12	4.31976e-05	0.00333863	0.854226	1.471e-33	4.63538e-21	9.96318e-44	0.560174	1	0.000561874	0.553806	1	8.77994e-168
CDH13	0.00217505	6.35426e-73	0.394675	3.84401e-08	0.0106794	6.75721e-26	0.444326	1.48048e-282	2.71503e-12	4.14071e-37	0.0120743	9.71204e-242	1	0.206849	4.41789e-23	3.28388e-27	5.07662e-19	0.000334687	0.000269099	2.2826e-09	3.62716e-13	0.00258321	0.000125529	0.0610015	1	2.52483e-20	2.49832e-10	0.323113	0.587447	8.56964e-32	6.32355e-06	3.60723e-40	0.674342	6.86578e-11	1	0.00293313	8.12047e-11	2.26123e-11	0.0511604	2.99223e-36
CDH23	1	2.38574e-23	1.98835e-14	0.907027	1	2.31018e-05	1	1.12588e-49	2.80351e-09	3.91901e-06	1	1.05363e-31	1	1	1.06955e-170	6.91759e-11	0.0043817	1	8.89147e-07	1	2.86571e-11	1	1.93934e-12	1	1.87222e-10	3.41696e-61	0.993379	1	0.000495935	7.30827e-05	1	0.00236934	0.319131	0.0242027	0.359575	1	0.00227449	0.0623809	1	2.84068e-71
CDH4	0.0675731	2.23457e-34	1	1.28848e-16	1	0.107034	1	2.6029e-271	0.0109227	4.60497e-98	0.270599	1.10797e-179	1	0.982863	1.72636e-14	2.28413e-53	3.62112e-15	1	0.196606	3.84105e-134	3.69184e-09	0.315234	0.129826	1	1	2.22714e-92	4.65275e-11	0.0962056	0.913025	5.1592e-13	1	4.17476e-26	0.0470395	1	0.0922748	1	0.0315064	1.33122e-05	0.00884086	5.16591e-08
CDK10	1	1.07556e-09	0.000151504	6.71862e-20	1.38223e-08	1	1	4.12235e-226	2.31248e-35	2.68401e-18	0.00124403	4.68445e-55	0.666456	0.00344276	5.04553e-20	4.46671e-23	1.36115e-20	1	0.103676	6.51016e-33	2.28211e-16	0.101175	0.00183789	2.44252e-11	0.289788	8.17736e-40	0.00448056	0.527947	4.93106e-07	0.00766769	0.950579	0.251237	0.0215908	0.000357683	0.104404	1	0.000233983	6.54374e-26	0.0578212	6.32952e-15
CDK11A	0.000767846	3.68396e-26	0.128591	1	0.0045075	0.0154215	0.648783	1.2675e-16	3.5154e-09	1.97108e-47	1	0.0394939	0.626207	0.663288	2.12719e-37	0.00125088	1	1	0.150116	8.1156e-18	2.07878e-26	0.0108681	0.000822731	0.012251	0.0252538	4.87719e-11	0.503749	0.013816	9.16084e-06	2.39424e-11	0.606688	0.0131119	0.00074781	5.02705e-10	4.83407e-05	1	1.62916e-15	0.245269	1	1.62837e-14
CDK11B	0.000566522	2.57249e-26	0.00256868	0.0197372	0.0017451	4.65979e-07	0.717704	1.46148e-37	2.28633e-11	2.44607e-44	0.752091	0.120859	0.333299	0.274135	2.89618e-32	2.63209e-14	0.443173	1	0.0569352	2.96424e-21	2.16608e-17	1	2.0438e-05	0.000273433	0.0663676	4.2916e-23	0.000268478	0.0133422	3.8869e-07	2.2459e-10	1	0.0432093	0.00065579	4.07492e-14	0.414594	1	8.44722e-13	0.00146329	1	1.83524e-13
CDK12	1	9.82847e-18	1.53646e-06	0.00421197	7.24714e-19	1.61763e-09	1	5.24412e-99	3.20354e-36	1.51635e-07	0.0750603	1.01364e-15	1	6.15263e-05	9.63198e-24	1.32296e-10	0.188385	1	0.00209676	1.60725e-13	6.0851e-10	0.0827834	0.000128625	8.8987e-14	0.0775843	2.63732e-25	0.00359735	0.124238	4.58572e-10	0.000142642	1	0.0844604	0.000195141	3.96558e-07	1.17606e-06	1	0.0215391	7.32619e-06	1	0.502731
CDK13	0.0244725	2.89743e-25	1.9163e-20	2.6716e-14	5.0337e-37	0.0228637	1	2.05897e-267	3.22781e-119	4.79321e-136	0.0656572	4.82248e-150	0.528402	4.04733e-16	6.95951e-196	1.9307e-32	1.42866e-10	0.949456	0.000175724	7.80679e-41	7.04931e-81	4.27602e-05	1.29799e-08	1.41496e-19	1.89754e-05	2.61969e-49	5.11375e-08	0.000866547	4.86708e-24	1.1529e-43	0.0769	1.92944e-05	1.36028e-28	0.0301348	0.00073121	0.462344	2.41248e-10	3.27343e-19	0.282438	3.01076e-39
CDK14	9.69483e-11	0.0434995	0.825411	0.264424	0.789042	1.59831e-20	1.41568e-11	4.11136e-36	8.54761e-283	5.45217e-43	1	9.27777e-41	0.533401	0.0123571	3.83539e-199	1.22353e-10	0.38309	1	0.628621	9.77955e-11	1.67041e-23	1	1.52041e-13	0.0104844	0.357275	9.26731e-34	1	0.0102389	1.56833e-67	0.00188161	0.0479068	0.568425	2.88948e-29	1.52204e-06	5.72078e-05	1	0.377795	0.416159	1	3.39073e-73
CDK17	0.0008143	8.26819e-08	0.941949	0.000754891	7.83608e-19	0.0718562	1	2.42816e-42	1.60433e-45	3.13883e-81	0.0352919	5.98799e-18	1	1.8204e-17	0.0190828	1.09257e-06	0.0017851	0.989466	0.000236798	6.34405e-06	5.78949e-74	5.91119e-15	4.36514e-09	9.52966e-24	0.00136055	9.88789e-05	0.000474606	0.312607	1.18852e-17	0.00032672	0.0158953	3.72925e-09	1	0.28865	0.262693	0.349409	2.58282e-81	0.160288	0.329804	8.44366e-09
CDK19	0.117049	0.996293	4.29292e-09	0.701154	4.9338e-34	2.74324e-06	1	3.70214e-09	1.8485e-47	7.79453e-46	1	7.10276e-07	1	6.35268e-14	1.94537e-13	0.548051	0.533284	0.000927852	0.872788	0.258488	4.52991e-71	0.8567	3.04713e-08	1.96609e-05	1.22647e-07	1.06983e-08	1.76391e-05	1	0.982225	0.340186	0.345787	6.83355e-06	0.0110053	1	0.027795	0.862373	0.00410278	1	1	2.64556e-24
CDK2AP1	3.84205e-10	1.43734e-158	1.78062e-11	0.110697	4.75113e-10	1.25226e-07	1	0.000675726	4.45523e-84	6.58306e-37	1	4.53416e-08	0.229975	0.0115483	2.5448e-153	0.0859039	0.744567	0.0135001	0.0618618	1.86482e-13	1.96534e-72	1	1	0.0136259	0.631167	0.99011	0.906067	0.241967	0.47954	4.67701e-108	0.286012	7.90325e-09	1.71083e-08	6.54833e-18	0.276078	0.365132	0.91255	0.25251	1	1.63257e-85
CDK5RAP1	0.479316	2.64043e-11	1.19624e-08	0.0271329	1.99105e-09	1.69628e-11	1	7.11504e-38	9.89121e-20	2.74485e-15	0.261831	7.83705e-16	0.988433	0.234585	4.76723e-17	0.210553	0.00860302	1	0.321982	9.25324e-07	3.77504e-34	0.168102	0.0208263	1.92909e-06	0.517797	2.14725e-11	9.1224e-06	0.841895	0.000340708	2.32198e-05	1	0.95597	0.00124902	0.900947	1	1	6.40094e-09	6.98497e-06	1	0.00265392
CDK5RAP2	1	4.90088e-104	6.53218e-08	0.0248202	7.80734e-52	1.64204e-64	0.189214	7.6951e-11	1.59406e-84	7.08718e-36	0.312958	0.973187	0.814603	0.0479128	9.73797e-61	0.0192697	0.000582385	1	0.0587507	3.43263e-12	1.62365e-91	2.42705e-11	5.60216e-19	2.77511e-85	0.0295362	6.97967e-31	0.0809959	1	9.05681e-11	5.00379e-13	1	0.126229	4.1709e-08	4.47629e-08	0.00483227	1	1.40815e-42	2.52531e-14	0.07057	6.37213e-13
CDK5RAP3	1	5.73088e-09	0.0782609	1.99474e-09	4.45116e-06	1.34801e-38	1	2.38643e-157	5.9809e-23	7.56863e-39	0.0135366	2.43734e-16	0.120943	0.000258733	2.79342e-54	2.22846e-67	1.91152e-08	1	3.50602e-09	6.92814e-48	1.14204e-70	8.4764e-05	1.76668e-08	1.51652e-27	0.0792419	4.59773e-41	6.74083e-09	0.907275	4.64398e-46	6.76554e-06	1	0.225275	3.76628e-07	1.52895e-07	3.73357e-09	1	1.53336e-19	3.87524e-17	0.281281	9.1279e-09
CDK6	0.0207667	1	1.43381e-12	6.31554e-07	3.95824e-16	2.14217e-52	1	3.8218e-33	3.51033e-120	1	0.699945	2.80792e-46	0.0895231	0.682483	2.27948e-26	1.75297e-08	7.87386e-19	1	0.140021	5.49452e-08	0.179713	1.50029e-05	5.5582e-11	1.40068e-55	0.0629397	1.0109e-32	0.235993	1	0.00190715	7.91071e-07	1	4.21116e-22	1.58112e-10	5.1209e-23	0.818463	1	4.98493e-59	3.24601e-09	0.294242	1.95811e-05
CDK8	0.00200567	1.08747e-66	1.21829e-05	0.134918	5.59908e-30	5.69494e-05	1	9.98966e-70	9.25139e-91	1.52629e-94	0.162747	6.37714e-56	1	2.56082e-07	3.46625e-25	0.000677428	0.0185623	0.864474	2.04313e-05	0.000977952	1.24374e-52	0.0017826	5.64126e-11	2.74414e-10	0.178286	3.21596e-11	0.000427022	0.000143253	0.000237041	4.17835e-14	0.00257357	3.4236e-17	1.95894e-08	0.963976	0.876178	1	7.54011e-09	1.357e-06	0.520038	4.63192e-05
CDKAL1	4.41764e-08	4.75716e-240	1.77098e-24	3.91984e-07	1.43079e-59	3.9544e-41	0.502682	7.72275e-68	1.42117e-111	4.31358e-265	0.000438459	3.93083e-90	0.255042	1	4.16528e-279	2.95521e-05	9.14122e-07	1	5.29561e-07	3.41618e-33	1.08504e-149	0.000557576	2.96328e-12	3.07998e-43	2.3786e-14	8.07706e-40	0.01323	0.00387061	8.29766e-45	8.34168e-88	4.71184e-06	2.19225e-08	1.45959e-38	1.25312e-74	1	1	8.36503e-71	3.33078e-15	4.01356e-06	3.80566e-166
CDKL5	2.65355e-08	3.01996e-43	0.297074	0.0010176	1	9.51556e-06	0.91852	3.10598e-60	3.1612e-10	0.659796	1	3.81444e-95	1	0.036603	0.0179165	2.84786e-24	0.000230995	0.00533792	0.274814	4.71721e-11	3.54803e-08	0.0748382	0.690589	0.0263015	0.199227	0.000323778	0.00071393	0.262163	0.236328	8.66679e-05	0.0144563	0.145266	0.000805126	0.00826448	0.690368	3.78852e-08	1.77163e-12	0.00117833	1	8.19437e-60
CDKN1A	1.39917e-07	2.84738e-29	4.72633e-25	1.1528e-22	6.13489e-17	0.103945	0.403808	1.10018e-58	3.86944e-156	0	1	1.92486e-150	0.704639	0.000331265	0	4.94435e-18	3.53312e-14	1	0.637929	1.44631e-106	6.52295e-303	0.00328012	1	0.0526809	3.65218e-35	1.64346e-76	0.0124715	2.54869e-60	1.46055e-18	1.95191e-36	8.24904e-74	8.34499e-175	2.15941e-218	0.723502	1	0.342229	0.174978	4.01707e-05	0.0595305	0
CDKN1C	0.0849588	2.92901e-13	4.67781e-30	0.420727	0.0479206	1	1	5.06652e-13	2.75791e-16	1.90413e-79	1	0.000393795	0.203633	0.472533	4.56216e-236	4.29915e-07	0.00604901	1	2.27325e-06	4.47497e-17	4.34233e-12	1	1	0.0126462	1	9.26946e-06	1	0.328322	0.978961	0.000537678	0.0325909	4.82914e-11	1.57045e-06	7.94998e-76	0.834884	1	1	0.0275177	1	3.38488e-122
CDR2	0.414568	6.44514e-26	1.32145e-06	1.41678e-13	2.03503e-16	8.95169e-27	1	4.43786e-274	1.88825e-79	6.01239e-23	0.106123	2.45219e-07	0.0805994	0.00500656	1.57643e-34	4.60944e-25	0.00156217	1	2.23016e-05	7.52965e-11	5.82917e-29	5.33154e-08	3.83849e-12	3.77948e-12	0.25517	3.0375e-26	0.000343175	1	9.21821e-05	0.00369549	0.000452171	0.221988	6.03744e-11	0.632006	2.29221e-41	1	0.000317039	1.05382e-07	0.0494518	1.43144e-16
CDS2	8.6747e-06	0.33035	0.00734749	0.0103127	0.000239756	0.785273	1	1.98478e-43	0.000724723	1.54156e-24	0.12743	2.4504e-09	1	1	1.19455e-06	0.0250061	0.0296568	1	0.208497	1.73143e-15	3.94583e-30	0.186965	1.39102e-14	6.78192e-05	1	1.1362e-18	6.8556e-06	1	2.47108e-06	1	1	1	0.048186	1	3.48522e-07	1	1.53531e-05	0.00195506	0.886504	1
CDV3	5.63665e-06	2.64768e-68	2.87373e-15	2.16708e-05	0.315042	0.0162738	1	2.821e-31	1.98574e-11	6.73505e-19	1	2.31335e-34	1	0.379959	4.78007e-79	6.28994e-08	1.61125e-05	0.0276557	0.000526737	2.246e-09	1.95246e-142	1	0.680129	0.345662	4.54001e-06	0.0167322	0.0345909	0.172155	0.000429451	0.0958689	2.54966e-17	1.68071e-29	1.21063e-08	4.66564e-253	6.17174e-15	1	2.09649e-08	0.000182873	1	8.02228e-147
CDYL	0.201246	2.59147e-30	9.72208e-07	0.00161345	1.39611e-50	8.1003e-35	1	0.583701	4.61918e-69	1.38171e-67	0.200384	2.75625e-41	1	1.29797e-14	5.5395e-51	1	1	0.00463332	1	0.294952	2.23464e-155	3.80284e-08	7.96495e-18	4.01185e-22	0.000906983	1.01886e-24	0.430234	1	7.38664e-14	4.85235e-06	0.0695551	0.0203034	1.35887e-06	9.9533e-43	0.0625894	0.00184697	2.06435e-63	0.612202	1	3.82445e-06
CEACAM16-AS1	1.61806e-13	2.04681e-242	8.58928e-07	0.00599411	0.0577285	0.43743	0.292237	2.52791e-63	5.25951e-14	1.05429e-19	0.000363748	7.0793e-34	0.0273024	1	0.00975284	2.53298e-124	0.561912	1	0.668082	0.0253325	1.46629e-07	1	1	1	1	1.58126e-08	0.0584628	1	0.373898	0.0055313	4.61909e-09	0.000954413	0.0310891	0.00258759	0.631148	1	1	0.257161	0.00316118	0.285403
CEACAM19	0.98373	1.43461e-06	0.00668076	3.50081e-07	0.0406746	5.30701e-06	1	1.21688e-77	0.0113346	0.165471	4.15999e-05	2.10009e-10	1	0.983361	5.45875e-06	2.99998e-10	0.000187544	1	1	0.224593	1.39133e-05	1	1	0.0139844	1	0.00567791	0.00235586	1	0.564099	0.653901	0.779168	0.14913	0.372845	0.0353658	0.0011811	1	0.429298	1.47405e-05	0.000114587	0.366682
CEBPB	5.82175e-09	5.56944e-70	2.57654e-16	4.40495e-09	2.95408e-17	1	1	6.30123e-81	6.75934e-167	2.45437e-13	1	1.17881e-74	5.73306e-06	0.00658383	0	1.50503e-41	0.000128841	0.874589	4.09816e-13	2.87842e-11	4.74654e-89	0.498616	0.476773	0.00274249	6.88166e-46	3.75756e-103	0.00026358	0.00325402	0.576893	5.01582e-41	2.4045e-30	8.14885e-70	5.37033e-34	1	1	1	0.0541545	0.000980968	0.119596	5.20753e-83
CEBPD	1.26157e-29	0	1.12733e-41	7.05764e-13	9.36249e-85	0.0288738	0.173127	1.62378e-75	0	0	1	6.67796e-113	3.18919e-14	4.72223e-11	0	1.35277e-28	2.45738e-09	6.56574e-06	1.77058e-22	1.43556e-163	0	0.418036	1.37463e-08	3.24663e-31	1.41494e-20	2.10013e-211	1	9.31516e-62	1	5.07148e-286	2.92998e-74	2.46334e-208	4.80708e-228	1	1	0.00154315	0.0032087	0.000112611	1	8.37463e-231
CELF1	0.136312	4.15178e-115	8.26152e-22	1.05856e-17	2.70905e-19	1	0.711948	5.48829e-213	2.10095e-46	1.76259e-87	2.48018e-07	1.86414e-126	0.1515	0.0142223	2.28439e-190	1.79632e-09	1.51202e-14	1	0.0347312	2.13863e-39	7.59232e-224	3.57524e-08	3.75097e-07	2.17957e-24	1.64051e-07	5.02841e-23	1.18224e-12	3.82769e-07	8.1353e-30	6.00594e-13	6.33774e-07	0.0692837	2.10514e-19	0.0529647	0.0612164	1	1.44424e-24	4.62838e-11	0.0182061	2.90434e-06
CELF2	4.44919e-45	0	1.10874e-27	7.59068e-18	4.17867e-11	0.0520601	3.05108e-05	3.78764e-14	0.00214374	4.19428e-23	4.17136e-05	2.16955e-28	0.0744051	1	0	1.0553e-06	0.000839273	1	1	0.16624	0	1.51177e-71	4.05733e-49	0.0534703	4.04694e-38	3.50177e-23	4.95408e-15	1.47606e-07	6.74578e-33	0.138386	0.072125	4.5967e-79	6.43959e-81	1.61275e-09	0.91707	1	0	2.87309e-10	7.17675e-05	0.175043
CEMIP	0.119369	1.45109e-76	3.84315e-18	1	1.85881e-05	0.958786	0.238676	0.0216959	1.2011e-20	2.08513e-35	1	0.543795	0.00152312	5.34655e-16	1.15981e-150	0.147595	0.20533	1	1	0.0440034	2.58697e-21	0.0202093	0.00247198	0.714239	0.000568709	7.10133e-25	0.000209722	4.59652e-11	4.02309e-05	2.93389e-13	0.0941903	7.15113e-10	3.12436e-16	1	1	0.115699	0.00687375	0.904963	1	2.38605e-66
CEMIP2	0.318438	1.20041e-40	0.0281948	0.421825	4.02233e-27	4.95031e-15	2.13135e-08	1.6453e-92	1.10956e-06	6.60764e-11	1	4.56261e-81	1	0.050753	1.21236e-145	0.0456637	0.0758586	1	0.111593	1.20058e-05	8.1379e-13	0.00200242	0.240618	0.377663	3.58057e-08	0.566992	8.96425e-08	0.00464779	0.225315	0.00438458	0.906266	2.50083e-16	2.59476e-07	1.80927e-06	0.407923	1	2.83064e-287	0.0172642	1	2.36265e-36
CENATAC	2.64539e-56	8.89911e-120	3.82624e-16	0.314534	4.77197e-21	4.32841e-26	1	1.96223e-48	4.03949e-35	4.04106e-53	0.105375	8.34684e-43	0.0525571	5.12589e-07	1.16107e-84	0.0687537	0.022643	1	0.000789292	2.35533e-18	7.37553e-75	0.0302481	1.55059e-08	3.27749e-10	2.52646e-06	6.16802e-27	5.29547e-08	1.86266e-06	9.58359e-08	0.00182286	7.34201e-05	1.91372e-07	1.51631e-14	1	0.969455	1	9.56707e-13	0.00072626	1	1.8814e-51
CENPB	0.059105	1.70477e-35	2.70302e-08	1.91253e-12	0.124664	1	1	9.55859e-214	2.77818e-06	3.00973e-20	0.118391	6.19388e-116	1	0.71867	1.03684e-19	5.31138e-31	1.57354e-12	0.066394	0.000142646	8.42203e-07	3.80963e-30	1	1	0.623444	0.768975	0.272865	0.0356304	0.109726	0.450469	0.0485217	7.17159e-06	0.023595	1.99823e-06	0.971867	0.451339	1	1	4.30976e-08	0.0385994	5.66013e-32
CENPC	0.313426	1.54945e-30	0.000890915	0.000798036	5.30202e-12	0.000111499	1	5.5953e-48	2.63897e-33	1.41018e-33	0.292905	1.03219e-22	1	5.91817e-10	3.4037e-20	2.71935e-06	0.0114186	0.900016	0.275567	6.17724e-08	2.49853e-18	0.0114698	2.14029e-07	1.64029e-10	1	3.007e-13	1.05155e-06	1	3.24576e-05	4.17955e-07	1	1	0.211417	8.80941e-18	2.69061e-05	1	0.00259437	8.12742e-09	0.42834	8.08633e-07
CENPP	1	1.56266e-06	2.57076e-15	0.270605	4.14149e-12	0.425638	1	0.200392	1.85416e-07	1.30948e-14	1	4.5522e-05	0.209745	0.593675	6.35619e-19	0.0169449	0.0172048	1	0.483048	0.00631283	6.65137e-53	0.718655	8.22779e-11	0.309002	7.02972e-11	2.39345e-16	0.252523	8.63619e-11	0.0015738	0.22829	3.25492e-09	0.102699	0.00608512	0.101457	2.31131e-50	1	0.0420705	1.97419e-21	0.685273	1.90161e-17
CEP112	1	3.36724e-297	1.57953e-22	0.612687	0.288192	7.43617e-56	1	0.978861	2.71591e-19	4.10538e-140	1	2.69855e-30	0.0110137	0.833692	5.1074e-143	3.86924e-08	0.808068	1	1	6.30812e-79	0.999972	0.00236813	0.00466014	1	1	2.33351e-67	0.0425574	0.505221	0.00370134	0.00957715	0.00471046	6.08769e-25	3.50845e-17	1.16844e-85	4.09557e-42	0.511967	0.0068086	0.334074	1	1.55864e-11
CEP128	0.531143	0.0360874	7.60438e-05	1	1.2377e-17	7.95398e-70	1	0.475561	6.30475e-15	5.15978e-15	1	1.62104e-14	1	0.0474632	4.92469e-25	0.000304728	0.55312	1	1	0.00010739	2.70485e-24	1	1.04533e-12	0.00122591	0.00324676	2.18566e-16	0.998719	1	1.88216e-17	0.116239	3.11052e-10	0.00608472	0.000730702	6.12732e-06	2.15142e-11	0.750806	6.22624e-07	1.51115e-11	1	1.07893e-06
CEP162	0.00301429	0.000332417	0.000334499	0.0216065	0.000158677	2.41263e-24	1	8.83015e-17	3.94907e-36	3.01426e-35	0.953682	2.87555e-05	0.677707	0.554116	9.62175e-30	0.000672635	0.555116	1	0.266679	5.76953e-06	1.13576e-15	0.0107359	0.0162778	3.19675e-06	0.932179	2.2949e-07	0.0359283	0.901795	0.08851	3.57748e-05	1	0.0237161	0.00677445	0.0131908	2.58973e-09	1	0.0494778	0.0033124	0.0540131	1.52554e-11
CEP164	0.403821	1	1.35298e-07	0.012579	4.60004e-09	8.20161e-35	1	1.45233e-15	5.36354e-25	1.65655e-12	0.0403163	0.00156305	0.684523	0.0253524	2.0292e-78	0.00231697	0.0107406	1	0.0706302	3.77152e-25	1.52765e-10	0.217613	0.152067	9.68905e-05	1	1.58691e-32	0.000120075	0.996727	3.84157e-05	0.66742	1	0.000829049	2.29401e-11	9.5249e-41	0.0109842	1	0.0923372	0.000933393	0.236987	1.88019e-05
CEP170	1	4.28662e-74	2.52362e-09	0.998347	9.36205e-08	8.86285e-09	1	1	2.61024e-18	4.6477e-100	0.00902759	0.43798	1	0.206068	6.49584e-50	0.741901	0.843988	0.907904	0.564487	0.000722699	1.7071e-143	4.95759e-06	4.81748e-46	0.000189672	1.15643e-08	3.74757e-24	0.00108032	0.714509	2.91203e-06	1	0.146914	3.22792e-06	0.0934644	5.71128e-20	1	1	0.00606106	1	0.0497444	2.82611e-06
CEP170B	0.440182	0.00311802	0.00020343	5.17286e-14	1.5278e-16	1.4381e-10	1	0	2.32775e-16	0.000249683	0.378868	4.75635e-44	0.0199384	8.52674e-19	1.27457e-49	2.18329e-123	2.70967e-17	1	7.80065e-08	5.03635e-08	0.209666	0.055247	0.716711	3.75024e-09	1	2.59172e-32	1.49369e-06	1	0.000674789	1	0.922717	1	0.00108635	1	0.00014956	0.534807	0.40997	1.33058e-22	1	0.000136595
CEP192	3.01526e-11	4.84334e-167	2.12974e-22	1.17083e-25	1.9271e-38	5.15987e-35	1	0	1.33504e-137	9.00436e-122	0.0318973	1.67589e-213	0.18004	7.77682e-05	7.29476e-119	4.38195e-28	3.52636e-28	1	5.64213e-06	4.59486e-32	5.908e-189	2.21308e-12	5.15755e-24	1.22161e-41	0.000332121	1.5143e-40	2.89422e-06	0.0813202	2.38854e-16	3.03069e-20	1	0.00277719	4.52644e-18	0.000219721	4.54348e-08	1	1.20166e-59	1.19056e-39	0.114821	1.34572e-20
CEP250	1	0.7017	1.28199e-06	0.379917	5.09447e-08	1	1	9.58962e-35	3.19991e-05	8.692e-21	0.548549	0.0675412	0.976076	1.07353e-09	6.23713e-22	0.076933	0.00877302	1	3.96168e-08	4.30869e-27	2.4304e-18	0.818057	1.47848e-05	2.85776e-05	0.0605812	9.78936e-30	0.00037883	1	2.41007e-05	0.853579	1	1	0.0526976	0.000520175	0.789482	1	4.20219e-25	4.9947e-11	0.514999	1.70147e-22
CEP295	6.02802e-06	1.61948e-52	2.14141e-11	0.000217474	4.10405e-18	0.0538579	0.181691	9.30644e-100	1.79177e-63	8.09442e-80	0.0345627	2.67571e-26	0.0895231	0.000302254	1.80835e-69	4.8157e-10	9.93704e-07	1	1.06629e-06	1.00175e-15	1.86209e-67	2.19988e-06	3.07509e-09	0.000331885	0.172896	1.89892e-14	1.61859e-17	0.0357542	7.27625e-05	9.1066e-07	0.151063	0.000129013	4.1425e-19	2.23322e-17	1.7176e-06	1	3.0989e-11	1.12447e-21	0.0117917	1.46711e-26
CEP350	1	3.01416e-34	4.16183e-07	8.72772e-07	1.04453e-33	0.0299423	1	1.19782e-127	6.03737e-56	4.14807e-184	1.44782e-06	5.58533e-203	1	8.16864e-14	2.81814e-74	2.14581e-14	0.0481304	1	0.000659234	2.86748e-08	7.93948e-37	0.000454572	2.00471e-14	2.02877e-12	6.5329e-10	8.31172e-22	2.95303e-06	0.0708138	3.34498e-09	9.07336e-19	0.223644	1	6.99524e-08	2.3804e-07	5.83758e-06	1	4.00812e-08	5.86512e-11	0.0034111	5.37308e-102
CEP43	0.00322688	5.9611e-29	9.90554e-07	1.44619e-10	8.41532e-14	2.97027e-39	0.499085	1.02379e-101	6.16142e-60	1.67499e-49	0.285335	1.16875e-45	0.244292	4.26482e-05	6.32041e-44	1.16332e-09	1.26614e-06	1	0.0271005	1.0458e-06	1.36105e-13	0.00423151	0.000125649	2.13048e-08	0.641199	1.18431e-15	4.78843e-05	1	1.23562e-05	6.51967e-07	1	0.000182956	9.39972e-09	1	2.77086e-21	1	1.03238e-14	6.56049e-08	0.00426749	2.15832e-09
CEP44	0.566391	2.19787e-07	1.1949e-05	0.430471	0.00108913	1.63107e-13	1	3.32683e-17	2.29042e-22	1.85715e-08	1	0.00843234	0.521672	0.0476961	1.63598e-14	0.10007	0.028556	1	0.287328	0.0752302	5.05787e-15	0.0163746	0.821194	0.000297055	1	5.9742e-05	0.000289386	0.88382	0.833851	0.000188344	1	0.0769508	0.00155114	8.87996e-13	4.51688e-06	1	0.897351	0.000158521	0.805815	2.62336e-09
CEP70	0.816532	0	0.00013974	0.000122543	0.000877778	0.34548	0.0443702	1.60759e-121	3.81709e-54	1.31237e-06	1	1.63424e-16	1	0.0103969	3.56887e-26	0.674465	0.000423473	1	0.00533598	0.0013756	0.580065	0.000185075	0.195048	0.00336666	1	4.94675e-08	0.00460885	1	0.00428039	0.00170152	1	1	2.90159e-05	1	0.146788	1	0.285175	1.72913e-10	0.250115	1.44222e-06
CEP85L	1	0.000470063	1.92908e-05	0.789707	0.36042	1.81657e-10	1	3.36664e-05	0.280801	7.81143e-16	1	7.58243e-09	0.0872126	1	4.51769e-43	0.011657	0.660355	1	0.00269275	9.74381e-06	8.77614e-31	0.0561042	6.43412e-11	0.000103997	0.00892099	3.55468e-18	0.0212113	0.0625816	7.02285e-24	7.98094e-46	6.48765e-21	1	0.00019347	0.000545813	0.00316587	1	2.46142e-123	1	1	3.83006e-27
CEP95	0.0168778	4.13766e-48	1.25461e-06	0.0715184	1.28961e-12	0.987955	0.409196	4.05391e-93	6.79964e-46	5.7436e-26	0.800382	1.88244e-05	0.421019	1.52e-06	1.07926e-63	0.0854287	0.00900419	1	0.270429	0.00297009	8.29246e-32	0.000220459	0.000222495	2.75117e-05	0.018156	5.13442e-07	1.6061e-09	0.14469	0.000775545	0.000723098	0.26185	0.0218748	1.52342e-10	2.42316e-12	0.147931	1	1.86786e-07	4.95717e-06	0.0602675	1.50498e-08
CERK	0.891536	0.0827702	0.00555466	0.191491	1.58687e-05	8.19799e-17	1	3.29018e-99	2.01437e-06	4.58809e-13	0.150116	9.58733e-231	0.534373	0.00146514	5.56769e-22	0.0397757	8.883e-07	1	1	1	2.41511e-14	0.337107	1.82242e-12	2.69116e-05	0.0842547	1.5602e-13	0.052646	0.760416	2.2915e-08	0.716729	0.0686719	1	0.00224917	0.381009	6.09132e-11	1	6.54498e-18	7.17789e-05	1	0.951981
CERS4	0.281927	5.22713e-05	0.00843573	1	1.20895e-26	0.000100745	0.123551	0.00019731	0.927961	2.27572e-14	0.000834335	4.23993e-05	1	8.22836e-12	8.49445e-21	0.174024	0.956979	1	0.0478625	0.000963434	0.0183963	4.93631e-06	1	6.42988e-19	0.416287	5.67024e-13	0.0100883	1	0.00011023	0.34996	1	1	0.00632286	0.831299	0.431039	0.806254	1.40836e-32	1	1	1.79333e-07
CERS6	0.85577	0.00216104	1.16955e-22	1.16312e-25	3.24705e-75	1.68098e-17	0.526582	1.03876e-209	1.56397e-101	0.00122119	6.8839e-06	2.4824e-232	0.00241145	5.41671e-07	4.23444e-10	1.04791e-26	3.51637e-37	1	0.00128772	0.614431	2.59271e-162	0.0539892	1.36536e-18	7.61536e-11	0.000428184	3.80839e-12	0.0165384	9.0708e-09	0.000307461	0.0146292	1	1	1.98616e-08	0.00604437	4.63351e-06	1	0.64075	2.41092e-23	2.28448e-06	1.81243e-62
CERT1	1	9.07043e-51	2.5368e-05	0.779777	0.0275705	1.75435e-05	1	4.18674e-74	1.17185e-27	4.06923e-111	0.046011	1.00752e-65	1	1.47064e-08	1.35275e-06	0.138015	0.0180981	0.143409	0.394035	3.49857e-06	8.07892e-72	0.158486	6.34523e-12	1.03762e-05	0.145696	2.20262e-12	1.14815e-06	1	3.01648e-09	0.000231235	0.456303	1	0.955189	0.687574	0.0429606	0.0929174	1	0.000250986	0.580998	5.51408e-06
CFAP298-TCP10L	1.00798e-23	0	8.38863e-12	0.102313	1.02288e-08	4.01282e-63	1.04987e-12	2.79413e-09	2.54064e-127	1.39039e-23	1	0.401504	1.28243e-05	1	1.02371e-145	0.639353	0.342248	0.0713065	1	0.0466599	1.43937e-14	0.000128056	3.20206e-05	5.99735e-17	1	1.23543e-27	0.0601791	2.44702e-30	0.00365056	5.03198e-51	1	2.08708e-12	7.29404e-30	1.81724e-132	6.99427e-145	0.644928	5.6745e-85	0.602318	0.389579	6.0546e-212
CFAP44	0.00935883	1.73648e-33	1.50149e-05	4.44863e-10	2.03362e-09	1.60964e-129	0.436916	2.17435e-148	7.04366e-78	5.31761e-38	0.0646301	6.31236e-07	0.0891242	7.5051e-09	1.98518e-11	7.08538e-52	1.90655e-08	1	2.91183e-05	1.41879e-07	1.0688e-09	0.000207753	0.140377	1.0028e-17	1	1.17469e-09	0.00556307	0.956586	1.2731e-07	5.15686e-55	1	0.00603981	2.51536e-10	3.77553e-09	6.81771e-07	1	0.000167644	6.62887e-08	0.156267	4.60791e-48
CFDP1	1	1.35082e-25	0.00226194	0.224653	7.53696e-21	0.808364	1	1.10384e-66	3.05014e-35	6.24477e-51	0.536106	3.19639e-17	1	9.33746e-06	3.35613e-48	0.0200774	6.70569e-05	1	0.19779	1.2219e-19	6.45833e-30	0.241409	0.000401162	9.69728e-20	1	1.58976e-16	5.53624e-06	0.514814	4.61605e-07	0.1008	1	1	0.00152846	3.32051e-14	2.87099e-05	0.495416	1	3.61353e-06	1	6.01222e-05
CFL1	3.11836e-45	0	1.26599e-27	7.92813e-27	8.57237e-61	0.0221501	2.68779e-05	7.62142e-132	1.57669e-166	0	0.456602	7.29247e-181	0.0143683	3.81737e-06	0	1.82017e-37	7.61533e-22	2.38407e-06	2.47301e-10	2.24972e-44	0	0.0543583	4.50512e-11	1.15392e-12	1.33528e-30	3.75097e-07	1	1.41341e-10	0.000588463	1.95686e-77	9.95938e-08	4.90209e-46	1.5077e-75	1.60568e-35	2.37854e-21	6.16297e-09	4.23255e-88	4.73025e-14	1	2.60505e-290
CFLAR	1.52608e-19	9.51221e-308	4.11054e-38	2.15478e-11	1.61168e-15	1.77515e-10	0.0472885	7.50156e-177	3.06081e-77	7.27909e-163	0.000136763	9.22816e-186	0.34852	0.00308819	4.24946e-188	5.01748e-31	1.70505e-10	0.0080981	6.13507e-05	8.33306e-12	8.65755e-72	1.26332e-16	2.96126e-22	1.39839e-07	4.10853e-05	7.61034e-75	1.54722e-21	0.0012747	1.03311e-10	1.77868e-45	3.13495e-45	1.11981e-06	2.52207e-67	0.0999217	0.243815	0.000258884	8.33179e-92	3.07938e-17	6.27899e-06	1.50385e-16
CFLAR-AS1	1.22604e-71	5.02858e-298	2.80571e-28	1	3.59348e-07	1.30178e-24	0.000842873	0.872832	1.84883e-33	3.44177e-173	1	1.28214e-05	0.465644	0.555375	1.36228e-46	0.208733	1	0.640151	0.187746	0.447232	2.49771e-32	0.00289351	5.63734e-07	1	0.0028976	0.122553	1.05929e-10	5.09814e-05	0.28674	3.57899e-22	5.3651e-49	6.97731e-10	1.92304e-06	0.781263	1	1	5.96636e-16	1	1	4.88463e-44
CFTR	1	5.68569e-68	0.182849	2.60062e-08	0.158935	7.62176e-32	2.6994e-11	0	3.03405e-148	1.15542e-57	1	8.94306e-29	0.0148817	0.00197761	1.62149e-10	0.175952	7.44409e-38	1	0.201561	0.00370745	0.0465013	1	1	2.51065e-23	0.899477	1.10488e-14	0.954291	1	0.0997016	0.26089	1	1	0.00271915	0.0447434	7.84686e-26	1	0.684021	3.23162e-31	0.300308	0.0343581
CHASERR	0.0304263	1.12662e-07	0.0581014	1.28802e-10	0.138673	1	1	2.74388e-48	9.45774e-13	0.0718462	0.455114	1.03762e-73	1	0.118407	3.0228e-15	5.53025e-28	2.25023e-09	1	0.00119143	0.0320777	0.00126014	0.551059	0.345101	1	0.834431	0.190402	0.0722267	1	1	0.0704762	0.038267	0.986612	0.0141105	2.27309e-48	0.00221616	1	1.40927e-08	0.00151613	0.00867252	0.000387869
CHCHD10	3.95303e-05	4.81509e-81	2.35712e-32	2.12071e-15	6.8045e-11	0.343579	1	9.20034e-143	7.52483e-27	0.0524702	1	4.60081e-170	1	0.192885	0.000100594	4.66072e-28	5.33035e-19	0.0346348	1.03965e-06	0.255115	2.8432e-74	1	1	1	1	0.0850464	0.396512	0.15088	1.18402e-07	1.34339e-37	8.81537e-20	1.59559e-13	9.81726e-23	1	1	1	0.133615	1.04374e-15	1	1.04458e-62
CHCHD2	2.57829e-24	0	2.11261e-47	8.96141e-20	9.12006e-51	0.199857	0.670346	4.84651e-81	8.66862e-253	5.47209e-139	0.796379	2.02045e-159	0.293436	0.000380518	0	5.38198e-22	3.23999e-21	0.000264917	2.38878e-16	3.17698e-34	7.0834e-222	0.00532729	0.148652	1.40395e-08	0.000372698	8.41994e-14	0.512765	2.60744e-05	2.56284e-16	1.12151e-175	2.97974e-55	1.85652e-50	5.52399e-64	8.36335e-20	1.80636e-108	0.246892	1.92357e-29	1.35524e-12	1	5.95316e-243
CHCHD3	0.210353	2.40378e-53	2.22537e-12	0.000130057	4.40683e-44	0.0010486	0.889409	1.65469e-166	2.80512e-109	1.73773e-79	0.856733	3.5983e-50	0.0450103	0.275116	4.65694e-28	0.00476621	0.00106299	1	2.94632e-06	2.29564e-11	7.26649e-93	3.45029e-08	1.73281e-21	2.23272e-21	0.339986	3.20899e-23	5.27985e-12	0.0872583	1.41191e-15	1.43387e-07	1	0.216003	1.48969e-09	0.000225964	0.0234398	1	2.20781e-21	1.39176e-09	1	0.000254284
CHCHD6	0.147871	0.77007	3.17542e-05	0.000204961	3.60538e-07	7.95128e-28	1	1.37876e-32	2.35084e-17	4.61046e-09	1	8.60189e-05	1	0.00416049	1.65514e-14	0.0356817	0.000416636	1	0.00876854	6.90509e-10	3.07091e-06	0.0162214	0.100432	2.78486e-08	0.0828493	1.70721e-25	0.38261	1	0.00504869	1	1	1	0.000102629	1.14774e-15	4.08952e-07	1	0.323442	7.05277e-09	0.130386	5.51669e-11
CHD1	0.716463	0.00358374	0.489493	1	2.88687e-05	0.0248774	1	1.50333e-91	0.105981	3.14322e-63	1	1.2338e-19	0.0134908	1	7.46987e-307	0.101473	0.00945935	0.0374243	0.663796	0.232834	0.0239273	3.84684e-05	1.26393e-06	0.385279	7.51792e-13	1.45872e-10	2.55239e-07	2.8578e-15	0.181373	1	1.91411e-05	1.64242e-52	2.37002e-62	0.741787	0.79324	0.299707	2.17505e-64	0.000405141	1	7.02515e-15
CHD2	1	0	4.31073e-19	1.54198e-21	5.12282e-08	3.58878e-45	6.53903e-07	0	3.90998e-07	2.36699e-55	2.73086e-06	1.65807e-212	0.00166936	0.000339744	1.61752e-43	1.04005e-43	1.36019e-20	0.331598	0.000556715	1.07139e-22	5.73213e-08	0.136706	9.40175e-35	0.271049	1	2.39862e-09	8.03513e-16	1	1.13481e-30	8.00668e-47	0.0384644	1	0.000633793	2.36037e-50	2.8772e-13	0.102831	1.32378e-10	5.76107e-26	2.68347e-09	0.0183214
CHD3	1	1.12834e-11	0.0731093	0.160639	1.50192e-05	5.29575e-08	0.0631202	8.21151e-15	1.33694e-85	1.81248e-28	0.18968	0.505915	0.163716	0.0319436	6.73797e-20	1	0.141652	0.733372	1.66749e-28	6.65847e-32	6.83321e-29	3.80744e-05	6.28471e-08	5.47158e-05	0.86359	3.52429e-24	3.94861e-07	0.549517	7.62503e-05	1.9963e-11	1	0.747836	1.35136e-06	6.24029e-05	4.99007e-07	1	2.62755e-90	0.000430407	0.0272856	1.99854e-85
CHD6	0.0635106	6.95454e-48	1.06876e-13	1.29657e-20	1.75026e-70	0.0154223	0.207188	5.8882e-129	9.39551e-176	2.5859e-208	1.52933e-10	0.00025326	0.26098	1.90128e-11	3.29681e-200	5.24562e-60	1.48326e-14	1	2.3021e-16	4.538e-53	9.4584e-77	2.33268e-15	9.05625e-17	7.4298e-65	0.00207118	4.07813e-55	3.68291e-09	1.23545e-06	5.20259e-28	2.06023e-24	0.822731	7.11985e-16	1.41493e-24	0.514589	6.82124e-09	1	2.33008e-16	1.40831e-12	1.11081e-06	1.2197e-180
CHD7	0.900969	0.000427143	0.000103009	1.46751e-10	2.01741e-22	0.659002	1	0	1.96772e-55	0.00579507	1.10659e-07	0	1	4.69481e-06	2.97446e-40	1.79283e-23	9.16647e-09	0.499006	1.47789e-06	7.41194e-53	2.65143e-06	1.70334e-08	6.54529e-13	1.78757e-15	0.0103852	0.720905	3.87062e-55	4.33471e-05	4.5818e-09	1.80705e-11	1.32079e-18	0.0104336	6.93847e-05	0.363998	0.00409704	1	0.000100295	7.58737e-09	0.0272021	1.41911e-07
CHD8	0.00126841	1.89558e-34	1.93249e-09	1.73089e-16	2.69661e-21	0.000130669	1	4.29642e-204	3.98999e-70	4.12143e-65	0.000157667	7.30938e-67	0.00134135	5.4881e-08	1.16675e-101	8.27988e-21	1.8258e-12	1	2.8293e-11	3.78672e-32	1.90474e-80	1.86063e-09	4.87016e-12	3.86695e-21	0.00302587	1.17263e-39	1.53227e-20	0.000416269	6.04351e-17	2.77541e-17	0.270721	0.0654172	4.96075e-17	3.20924e-11	1	1	7.07496e-34	1.08226e-12	9.00445e-05	2.03632e-27
CHD9	1.7883e-05	6.49575e-197	5.79311e-37	5.71087e-37	5.86816e-93	4.67219e-35	1	0	3.07073e-164	7.25069e-161	2.1809e-05	1.55425e-208	1	9.09541e-14	2.19642e-295	7.99991e-95	3.02923e-23	0.528729	0.0398927	8.22698e-16	1.40936e-253	1.33941e-14	1.05654e-42	1.64762e-40	2.43782e-39	2.20482e-46	3.45353e-09	4.82524e-24	2.74499e-29	3.22041e-128	2.57144e-13	1.4039e-06	1.35043e-19	2.98041e-06	1.32884e-20	1	1.04985e-35	2.03432e-26	4.89689e-07	8.06765e-131
CHFR	2.22356e-05	7.81446e-45	8.86051e-21	6.64192e-11	2.8146e-44	3.05958e-16	1	4.9249e-213	1.57058e-98	1.02549e-225	0.0143726	6.62675e-71	0.118673	5.04658e-20	2.78284e-180	3.8793e-69	1.53176e-07	0.232583	2.33907e-07	3.68188e-73	2.76564e-219	2.6302e-06	9.12941e-16	1.0251e-35	0.000261233	7.97402e-76	7.0661e-08	0.0176289	4.56919e-37	3.28433e-10	0.450459	0.00170109	8.5357e-32	6.80045e-15	1.07804e-16	1	7.99792e-60	1.29377e-10	0.0256969	2.38812e-21
CHIC1	1	1.52235e-72	0.000483165	2.48875e-06	3.62605e-07	6.31355e-17	1	1.8418e-26	8.14741e-39	1.12378e-83	0.000478338	0.0780049	0.0577128	1	1.12993e-71	6.55552e-44	4.98947e-06	1	0.0135688	3.50163e-10	1.3624e-09	0.00230773	0.00131298	3.10204e-22	0.134492	4.35179e-18	0.00858365	0.224297	1.00439e-10	1.39577e-06	1	0.000107422	3.71705e-18	1	0.116328	1	8.96909e-26	0.000699041	0.0257761	1.16027e-21
CHKA	4.36227e-06	6.66764e-279	2.63034e-13	0.018141	1	2.14748e-92	0.0177287	2.11386e-112	1.16148e-71	2.47842e-96	0.713029	8.76147e-11	0.813703	0.558437	3.73309e-08	5.63105e-10	0.185778	0.2729	0.00118755	0.00352622	1.47794e-10	1	8.30052e-07	1.95156e-22	0.00440664	4.77381e-05	6.18422e-12	1	0.850749	8.93279e-39	1	0.762698	0.00184204	2.33639e-58	1.82101e-19	1	0.180303	0.00266121	0.479578	3.78211e-34
CHKB-CPT1B	1	2.01837e-23	4.065e-05	2.98452e-06	1.53018e-12	5.54968e-26	1	1.26024e-214	5.94705e-35	8.10015e-32	0.037414	6.54074e-35	0.279594	3.4827e-07	9.57488e-32	5.88123e-45	1.78407e-07	1	4.44882e-15	7.93729e-30	6.4621e-69	0.000220459	1.74928e-11	2.7943e-06	5.68281e-06	5.88795e-30	9.92008e-05	0.62138	7.42748e-13	0.555067	1	0.281623	4.85713e-08	6.68748e-11	1.2779e-19	1	1.50784e-28	2.44793e-14	0.244436	1.05464e-87
CHM	0.770098	5.07974e-69	1.95812e-12	0.00117082	3.49233e-17	7.2236e-11	0.683769	2.28465e-35	4.13426e-48	5.28429e-98	0.747336	8.13845e-13	1	0.0107565	1.02114e-68	0.0199754	0.00900419	1	0.242696	2.00149e-09	1.26819e-65	0.00016637	6.78055e-11	1.75191e-17	0.000698514	3.24705e-14	9.46487e-06	0.00195002	0.00026402	1.8319e-05	1	0.60259	0.00257769	1	4.03206e-05	1	3.72072e-09	0.00261988	0.268612	9.15912e-15
CHMP4B	0.00567161	0.000966029	0.066397	0.0016482	0.0515936	1.81109e-12	1	0.911086	0.0132497	1.93245e-15	1	0.100294	1	2.65405e-06	1.14209e-31	0.000796834	0.662539	1	1	0.300432	8.47188e-41	1	0.00733795	0.0203651	2.25015e-08	0.893683	0.0626058	1	0.137389	0.0169965	2.92986e-10	0.00362233	3.31249e-05	0.00174659	2.27812e-08	1	0.51775	1	1	1.11914e-189
CHN1	1	0.0259853	0.799968	9.70973e-20	1	3.93999e-08	1	0	1	3.42759e-32	0.00948581	8.13071e-228	0.261333	1	0.816031	1.28872e-54	1.48694e-12	0.307523	9.23059e-06	4.53255e-05	1.88944e-17	0.36434	0.638185	1	1	1.9144e-07	5.97107e-07	1	0.0234438	0.873135	0.00149611	2.24854e-38	0.519538	0.06203	0.0555936	1	0.000810457	6.1487e-14	0.00881256	0.587158
CHN2	1	0.47619	7.76074e-09	0.00464754	1	4.95119e-135	1	6.86183e-23	6.80427e-14	1.17075e-79	9.37065e-09	2.31196e-296	0.0550202	0.0548049	1.55429e-110	4.26634e-60	4.57443e-05	1	2.08618e-06	1.73498e-56	1.20401e-160	0.508468	8.18212e-11	6.68569e-07	0.0241327	3.90497e-62	6.14022e-05	1	7.55703e-11	1	0.862134	0.0278545	6.01432e-16	0.000369713	0.238868	0.654829	1.47482e-66	0.0141877	6.48016e-10	0.838765
CHP1	2.08769e-46	0	5.41766e-21	2.35731e-09	7.78309e-20	1.39444e-12	1	3.14909e-30	1.04561e-121	1.85363e-13	1	1.81256e-43	1	0.000136042	4.27093e-93	9.53943e-29	2.57931e-11	1	0.386755	0.337082	3.05653e-56	0.220986	0.0545077	0.000166823	0.164723	0.646371	2.5698e-07	0.0361384	0.669645	8.43658e-54	1.16091e-10	3.67882e-10	0.00106146	7.1351e-13	0.00247247	0.245242	0.000384784	5.14765e-05	1	1.3242e-157
CHPF2	1	0.430834	0.00626467	0.288567	0.00287709	1.9358e-11	1	4.13589e-29	5.92007e-06	1.43694e-05	1	2.7839e-10	1	0.209449	2.74459e-09	2.42933e-15	0.0194358	1	1	3.56828e-13	0.00141311	0.225398	0.0599496	2.87071e-08	1	1.63806e-21	0.033485	0.480259	0.00144172	0.00629893	0.0802242	0.298702	0.084144	1	7.11866e-09	1	0.00422847	0.0105715	1	0.39744
CHRM3	0.0934142	1.44158e-25	0.00261774	1.6474e-12	1	2.58693e-115	1	3.61382e-37	1.11764e-06	0.400849	1	5.64336e-24	0.0576281	0.00150467	3.33208e-05	1.28294e-09	0.0307912	1	0.694375	0.000122601	4.45695e-19	1	0.814135	6.1251e-47	1	1.09246e-15	0.653872	1	1	5.13599e-180	1	1	4.09519e-65	0.00845636	0.781296	0.659827	0.271406	3.57333e-08	1	0.0360997
CHST11	0.0901177	1.35903e-15	0.000480712	0.548195	0.00492186	3.69754e-88	1	5.98525e-70	0.132283	0	0.491574	2.73158e-49	0.42906	0.386774	1.00062e-183	5.64231e-08	0.0044634	1	0.199744	1.47679e-08	0	2.45895e-48	9.55039e-66	0.707934	1.37342e-16	1.15786e-24	0.0214823	1	2.15037e-16	0.00309335	0.842717	1	3.98786e-31	5.88502e-06	0.0416121	1	0	0.0667233	1	0.0822693
CHST15	1	0.000186478	0.0209976	0.000915225	0.0295175	1.84499e-54	1	1.37422e-67	3.60988e-23	7.85735e-151	1	1.67126e-40	1	0.48502	2.81354e-89	4.6848e-11	0.000109555	1	0.00690884	0.669178	1.11119e-23	0.000348124	5.08534e-57	5.16286e-18	1	3.51185e-69	0.00199723	0.0394697	7.1982e-91	0.275103	0.843528	1	6.6023e-12	0.449313	3.0688e-07	0.378011	0.54097	0.000443736	1	1.03664e-07
CHSY1	1	0.0307094	0.00278856	0.958489	7.92719e-09	8.82487e-07	1	0.138759	7.72829e-08	2.22762e-10	1	0.00204841	1	0.724393	0.0167264	0.048065	0.283064	1	1	4.08528e-05	3.62119e-09	0.00295795	3.80595e-18	2.40595e-07	2.52201e-13	4.26693e-05	1	0.0421279	1.5028e-08	1	0.883089	9.45618e-27	1.20458e-13	0.0337609	0.00656155	1	1.5007e-16	0.00164465	1	0.655938
CHTOP	0.289327	1.68794e-12	4.73579e-09	0.205263	7.00971e-07	1.65242e-05	0.356584	1.0334e-59	8.61898e-31	9.43354e-11	0.436649	0.0226302	1	3.30311e-12	4.51268e-05	3.10277e-06	0.00364374	1	0.225802	3.85348e-06	1.46693e-43	0.00706193	0.000174034	1.08092e-08	1	6.42543e-13	1.19299e-06	0.171894	2.88762e-07	1.21184e-08	0.267587	0.89338	0.228522	0.585301	5.56877e-08	0.566262	0.000151382	6.5092e-06	1	2.48838e-06
CHURC1-FNTB	0.583686	2.5721e-12	0.941694	0.00230409	7.22197e-11	3.11859e-09	1	1.71581e-39	1.28634e-15	0.166179	0.309666	0.00266332	0.929844	8.00104e-06	0.00178421	4.7872e-06	0.00183669	1	0.0354268	0.423795	0.0036619	0.173028	2.84684e-10	8.76621e-10	0.0889681	7.3506e-15	0.000144823	0.643539	0.000135376	1	0.741199	0.00263162	0.00076891	1	1.43364e-53	1	0.000220547	0.0075239	0.323337	3.34599e-54
CIAO2B	9.31645e-08	2.06832e-162	5.54587e-09	0.0577576	1.74269e-05	0.783759	1	3.18667e-06	2.488e-26	5.20658e-34	1	4.57844e-16	0.803012	0.0467957	7.24321e-61	0.00985124	0.483342	0.323447	0.0228059	3.60048e-06	6.15734e-50	1	1	0.902252	1	0.0596443	1	1	0.0328626	3.15119e-13	2.00389e-21	4.62046e-05	6.65048e-10	3.04832e-16	2.65083e-45	0.0614943	0.00295837	0.486384	1	7.97213e-27
CIRBP	2.13703e-13	0	2.0709e-21	1	3.79281e-10	6.66433e-20	1	5.53194e-34	5.06611e-88	1.9816e-07	0.110114	1.13296e-10	0.0327031	1	3.129e-194	0.00293223	0.702941	0.00562307	6.33381e-09	5.40687e-08	6.01982e-114	0.509321	0.142612	0.916999	1	1	0.00117511	0.0770373	2.08541e-06	1.9355e-83	6.2634e-25	1.90389e-53	5.8751e-33	0.0494075	0.000525404	0.312978	6.54901e-29	0.0101798	0.0861667	0.0116851
CITED2	4.78636e-10	0	2.67901e-11	1.59041e-05	0.00390785	0.538999	1	1.74848e-75	1.56984e-32	5.27097e-18	1	1.89615e-61	1	1	7.86794e-35	1.07984e-24	3.73175e-07	0.855842	0.0118916	1.86191e-05	3.52285e-106	1	0.982844	0.0209898	0.0359927	0.0108412	0.0948385	0.998989	1.10046e-11	1.04324e-30	0.0714709	0.583784	0.263211	1	1	1	5.10266e-13	0.165639	0.0135688	2.24432e-10
CKAP5	1.40001e-17	9.95741e-173	7.46725e-16	8.81154e-14	3.80271e-30	2.75172e-14	0.00371553	3.66018e-142	3.55256e-122	4.88495e-91	0.00787651	9.30339e-69	0.0240404	2.69036e-08	2.00404e-265	2.11851e-43	1.2821e-12	1	3.81633e-12	1.17009e-11	6.89053e-162	4.85411e-12	2.63858e-12	2.11419e-42	5.95946e-11	4.02805e-33	8.75866e-19	1.24986e-15	1.89072e-18	1.36716e-70	6.1029e-24	9.97898e-14	8.37313e-40	0.0318007	7.5369e-41	0.0589024	2.2546e-45	4.88446e-13	0.125766	8.79961e-153
CKB	9.89654e-25	2.1049e-62	9.11273e-16	1.17107e-21	5.01769e-06	0.147755	1	4.60356e-207	0.0325974	0.0170832	0.00102322	2.68042e-47	0.183132	0.835655	1.31956e-26	5.92988e-36	2.07642e-09	1	0.173209	0.27601	0.139337	0.894455	1	0.269276	1	0.98249	0.494937	0.000519672	0.540308	0.0477642	4.91256e-13	1	0.601761	2.40592e-115	6.14335e-19	1	1	8.62463e-17	0.477243	2.46637e-28
CKMT2-AS1	1	1.80634e-50	4.18826e-20	0.00916102	2.12038e-13	0.938257	1	4.93733e-34	7.37919e-37	7.53111e-44	0.0100973	2.40318e-41	0.0600482	0.0889239	1.7168e-59	8.82481e-05	1.29035e-06	1	0.0344959	7.217e-11	4.5535e-12	0.107661	0.00129735	2.63043e-09	0.60263	3.53822e-17	2.73494e-09	1	2.99495e-05	7.30494e-08	0.0597686	0.259847	6.47514e-06	0.0963082	0.385463	1	0.000103754	5.18224e-07	0.0788823	9.04229e-08
CLASP1	0.744187	1.56162e-119	4.49829e-29	2.67172e-07	1.44618e-127	0.171992	1	5.69527e-94	1.66732e-184	0	0.0750603	5.59396e-161	0.746227	1.21626e-24	0	9.13812e-16	1.53794e-14	0.0005275	5.80276e-06	3.79517e-66	1.54614e-224	2.77084e-09	4.88916e-27	4.35407e-45	7.70983e-08	9.67069e-74	0.00265445	0.0651142	1.75458e-50	1.45841e-54	7.26945e-21	2.20963e-14	3.49197e-40	0.0408786	0.000242618	4.80189e-05	1.43884e-101	4.35367e-14	1.42237e-05	1.82356e-98
CLASP1-AS1	5.55013e-07	8.54194e-123	0.00203317	1	0.000307469	2.10959e-08	0.141674	0.000490664	3.39312e-67	2.4286e-09	1	1	1	0.00140639	1.74708e-56	0.986832	1	1	0.101374	0.0977309	0.5561	1.60388e-07	1.42859e-06	5.12138e-06	1	0.162221	5.30294e-19	1.23614e-22	0.084014	1.12757e-24	3.61985e-08	1.04226e-40	0.000354065	1.03194e-12	0.000165177	1	6.23939e-05	1	1	1.25801e-105
CLASP2	0.000143082	1.67817e-163	3.98276e-17	3.14805e-09	6.27304e-34	0.0810586	1	7.81535e-103	7.6718e-131	4.91516e-138	0.000362499	3.76837e-53	0.000221933	2.22752e-05	8.96802e-151	0.0201626	2.27677e-08	1	0.00115794	6.31847e-20	1.08145e-74	0.0124469	3.21426e-17	1.72343e-21	0.00238705	2.64611e-34	2.78625e-05	0.374157	6.92785e-16	2.51829e-29	1.32639e-05	2.07268e-09	1.48342e-25	0.00091083	0.787322	1	1	5.12708e-07	0.0796874	5.99684e-49
CLASRP	1	5.09416e-05	1.01331e-06	1.03041e-05	2.03479e-07	1.54283e-28	1	1.4496e-74	2.10447e-17	3.67184e-12	0.046011	1.5511e-11	0.412242	0.00118164	1.11962e-51	2.12191e-18	0.00114469	1	3.61935e-05	6.93647e-42	4.12846e-36	0.172776	0.0010127	7.89017e-09	0.620348	1.03474e-58	5.91157e-07	1	2.10144e-19	0.0623357	0.761412	1	6.83758e-08	0.000282206	3.43177e-16	1	0.180921	0.00677159	0.244436	5.45917e-14
CLCC1	0.0116744	1.62381e-23	0.00589177	3.14431e-05	7.15975e-20	9.54933e-22	0.631856	2.8074e-62	6.68108e-37	8.39208e-68	0.0275049	1.78894e-18	0.225399	0.0160764	9.63029e-126	6.72273e-14	0.000400949	1	0.514992	2.47125e-10	5.59614e-43	0.000450703	5.58591e-07	7.53094e-19	0.425554	1.50811e-14	2.96152e-06	0.000627297	1.23043e-14	1.85212e-12	0.0239343	6.5234e-12	6.73272e-14	0.00130196	1	1	1.21178e-12	1.52618e-05	0.518409	4.72741e-30
CLCN3	1	0.0151735	0.00595787	0.0584135	7.93692e-24	1	1	3.04181e-49	2.99822e-52	4.4495e-60	1	2.0121e-06	1	2.01549e-13	3.29636e-05	0.000624337	1	1	0.00172939	0.00477535	0.000166671	6.15656e-05	1.16492e-05	5.7732e-06	0.691716	8.09946e-07	0.000674597	1	0.308571	9.71164e-11	1	1	0.274712	0.0979962	3.15612e-16	1	1	0.00289644	0.813186	2.42521e-13
CLCN6	0.160817	1.06587e-232	1.11956e-07	1.02601e-05	8.56239e-15	0.0352312	1	1.1521e-98	6.35235e-37	3.44687e-32	0.00547755	3.24416e-64	0.761471	0.0002885	2.35662e-60	3.40691e-16	0.00822252	1	0.130544	4.82039e-13	6.46879e-98	1.42167e-05	1.07882e-17	6.35735e-12	8.07127e-06	3.17733e-21	0.000320113	0.0764216	0.00574166	0.00857083	0.986348	0.156213	3.28133e-08	9.6811e-14	1.38776e-08	1	0.00239278	2.23671e-06	0.408355	1.62851e-11
CLCN7	0.961642	1.73755e-37	5.86777e-11	0.000194866	1.62153e-14	1.41124e-34	1	3.45043e-87	3.72728e-39	4.68783e-72	0.00874803	2.63652e-44	0.590071	0.00959121	1.69156e-74	3.5657e-08	4.04209e-08	0.194009	1.64801e-05	5.40742e-62	7.21829e-149	7.86996e-09	3.07431e-29	8.77613e-15	2.29596e-14	2.32526e-64	0.00053402	0.0309876	3.96719e-24	0.0326787	0.00976077	0.00458123	1.18019e-08	0.524784	1.00285e-65	1	2.71528e-11	6.09166e-09	0.207379	7.06715e-25
CLEC16A	0.000426523	2.0084e-154	2.40328e-06	2.2298e-10	1.98075e-56	1	0.862642	6.98244e-73	3.48551e-133	1.32744e-69	1	1.57797e-11	1	1.39239e-13	7.68303e-87	1.56633e-15	0.0279771	0.233918	1	0.00628376	4.72615e-65	0.00015255	2.06698e-19	6.69392e-27	1.50411e-05	3.18926e-16	0.891877	0.648136	0.560508	1.26154e-12	0.842617	0.0214849	1.86151e-12	6.40839e-08	3.60157e-18	0.278641	2.89455e-13	1.82571e-05	1	2.16128e-19
CLEC2D	5.1801e-05	2.26549e-30	7.46928e-05	0.0150827	1.99298e-14	2.84254e-51	1	5.20206e-11	1.89628e-113	6.04701e-108	1	0.71084	1	0.494296	2.47466e-91	0.146986	0.237244	1	0.000446181	0.0168343	2.9998e-153	2.8634e-23	3.53831e-36	5.27148e-38	5.92851e-14	0.000112697	0.00114493	0.265551	6.62753e-07	1.49114e-15	1	1.82628e-05	1.71539e-08	2.16125e-05	0.737475	1	3.5597e-197	0.00564199	0.171178	1.93363e-91
CLHC1	1	0.00034585	1.07486e-06	0.0187933	4.27164e-08	2.90717e-36	1	1.65396e-28	1.14996e-35	7.70517e-37	0.354025	9.38803e-09	0.48007	0.122174	2.60973e-28	0.000602196	0.00517737	1	0.0437537	4.09681e-05	1.13872e-23	0.529682	8.70328e-05	3.40542e-08	1	3.16337e-10	0.00327851	0.836815	0.622044	0.000864603	1	0.14247	9.6171e-06	1	0.0709792	1	0.410875	0.0551578	0.142351	0.000602729
CLIC1	5.04454e-28	0	1.10546e-18	3.25601e-35	6.19809e-45	0.0092775	0.953265	1.56176e-114	1.94983e-226	5.30071e-231	0.608161	7.02941e-135	0.186434	0.00381754	1.84127e-303	9.91424e-60	5.08743e-28	0.0152033	3.46895e-12	2.52328e-28	0	6.28635e-19	0.000393674	3.09872e-10	2.26389e-15	0.000547249	1	3.57353e-06	5.63074e-12	1.45801e-115	0.662963	1.28907e-13	1.19109e-41	1	2.46729e-06	0.00257694	7.118e-52	3.15713e-12	0.147033	1.27867e-285
CLIC4	1.82065e-09	0	0.00107353	0.00368602	4.78158e-34	4.52496e-25	0.0148606	1.38481e-52	9.23893e-143	0	1	1.14186e-28	5.0633e-17	1.86329e-09	2.98537e-303	6.16603e-09	0.0096721	0.00182247	5.4837e-05	8.86086e-35	0	0.00147099	0.0208828	6.59829e-45	0.26204	7.7495e-15	0.0796313	8.60744e-15	8.16753e-08	7.5305e-24	1.16756e-09	3.24957e-67	6.89332e-60	0.301186	5.5532e-20	2.14727e-05	0.0174064	2.08214e-06	1	0.865129
CLINT1	1.76233e-07	1.90224e-07	0.0690742	0.01217	2.17662e-09	6.88762e-45	0.423187	5.23891e-146	4.68598e-78	0.045322	1	5.66757e-20	1	1.77459e-08	0.312526	2.71416e-05	0.191447	0.2907	0.107709	0.619344	0.999972	0.00272906	0.448422	3.29467e-07	1	1.61998e-10	3.33101e-06	1	0.0656958	1	0.0397947	0.0328966	0.000691029	1	1	1	1	0.000109446	0.335034	2.06584e-134
CLIP4	2.22901e-19	0.296533	2.34688e-16	0.0689169	1.47713e-46	9.42702e-12	1	1.8923e-45	2.30758e-15	0.0254468	1	1.37573e-26	0.973793	0.000438632	1.69887e-118	1.21573e-08	0.384878	0.00265178	1	0.144458	7.87119e-168	0.266266	7.72779e-05	0.0665809	1	4.55347e-08	5.40444e-05	1	0.274167	0.211702	1.71778e-07	0.00195182	9.55592e-18	0.00157951	0.293889	0.54678	1.24004e-21	0.509976	1	5.59438e-10
CLK1	1	2.3561e-36	3.14083e-12	0.00634022	1	4.61394e-05	0.605172	5.16268e-50	7.55971e-18	1	0.105375	2.2569e-05	0.425655	8.14989e-08	3.33768e-08	0.184195	0.332559	0.241733	0.204942	1	7.50685e-10	1	0.00244023	1	0.735008	0.00785933	2.54062e-07	0.502969	0.0312718	1.76436e-05	0.0185258	2.73786e-06	1	0.066135	1	1	5.92643e-08	0.0182316	1	1.2618e-28
CLK2	1	2.61302e-05	5.40164e-05	0.029828	5.4784e-05	3.40153e-05	1	4.579e-69	1.39103e-16	3.04741e-06	0.0656572	2.6938e-09	1	7.36099e-05	6.32199e-23	3.95915e-06	0.000403251	1	0.218504	1.29973e-15	1.32164e-15	1	9.88299e-07	0.0062565	0.0783974	2.34134e-28	0.0114036	0.00420883	0.000347901	0.14158	1	0.0013628	0.00457555	0.446554	2.24118e-10	1	0.000250145	1.97478e-08	0.416132	5.69632e-12
CLK3	1	2.32136e-07	4.69802e-05	1.6316e-06	2.09748e-07	1.80473e-10	0.910784	4.26709e-107	1.05959e-17	1.08404e-05	0.0456144	6.06701e-11	0.957915	3.22355e-12	8.76411e-27	9.17018e-13	0.000111722	1	0.935872	8.23364e-09	8.29424e-25	0.00159406	0.0218653	4.35116e-14	0.00483357	9.98499e-21	0.000640956	0.370052	0.00366032	5.01066e-09	1	0.15083	0.0601909	2.39123e-10	1	0.528997	5.52768e-05	1.60242e-05	1	0.21111
CLK4	0.000997906	1.18971e-21	3.43935e-18	0.0644012	1.7305e-06	0.826987	1	1.04871e-47	1.80007e-30	8.74072e-38	1	1.3838e-09	0.206569	4.05619e-05	2.28159e-56	0.00253764	0.180876	0.706719	0.997824	0.00164533	5.15699e-52	0.0840539	7.67457e-07	0.00188865	0.145823	2.0435e-12	1.72435e-07	0.493323	0.00557526	1.2084e-13	0.0630282	1.12058e-07	0.000109758	5.94612e-08	2.91582e-08	1	0.00937067	0.00613096	1	1.32468e-18
CLMN	0.0226663	0.434458	9.9102e-13	2.7101e-28	4.80911e-06	3.10079e-33	0.508118	0	1.73136e-221	0.0412423	0.724655	0.0350522	0.0903876	1	5.71837e-13	4.9946e-169	5.30948e-09	1	0.0135609	1	6.56554e-75	0.0812157	0.0164977	3.53808e-77	1	5.17347e-06	6.95829e-09	6.60873e-30	9.22474e-27	0.479448	1	0.826239	1.70646e-07	0.637343	1	1	0.565523	2.75851e-20	2.5993e-06	0.0114123
CLOCK	1	0.0513713	2.50513e-08	0.0109821	5.21707e-26	0.309816	1	2.88177e-42	2.79214e-54	1.67891e-29	0.125668	8.45494e-74	0.670943	2.14274e-15	3.11506e-11	0.235028	0.00258587	0.987505	0.356498	2.85651e-05	4.01256e-53	0.000941498	3.9075e-08	0.0181706	0.000878158	7.36182e-09	2.25372e-07	0.786226	1.2731e-07	6.70483e-12	0.34374	1	0.000927465	7.77477e-07	4.62027e-20	1	1.3412e-07	7.94108e-05	0.666931	3.21078e-14
CLPTM1L	0.0715269	0.0409836	0.961593	0.0104478	4.29351e-06	3.63131e-23	1	4.01922e-38	0.000587505	0.00165636	0.387554	3.56779e-08	1	0.030693	0.00597285	1.72608e-09	0.000377719	1	0.518478	8.41185e-09	0.0285227	0.042014	3.24225e-06	5.52437e-09	1	7.0729e-21	0.123565	1	3.43018e-18	0.0184428	1	1	1	0.910178	0.355551	1	8.04689e-16	7.44356e-06	1	0.00701
CLSTN1	0.0238298	0.000517838	0.0235659	0.00170943	3.66558e-14	0.00195468	0.188256	7.92878e-68	2.39764e-07	1.9625e-07	0.063585	9.71654e-45	1	0.0532052	0.999949	3.46039e-49	0.00479787	0.760018	0.125063	0.205191	0.0170553	0.00688791	0.00034532	8.54209e-28	0.150004	3.82033e-10	0.740982	1	2.53727e-10	0.000365162	1	1	0.249657	0.442386	3.81053e-08	1	7.54544e-11	4.55454e-07	1	0.00157212
CLSTN3	1	0.0352452	0.0104292	0.0105387	0.00182979	5.7478e-08	1	4.09002e-27	0.020726	0.0183723	0.502913	2.52056e-08	1	0.0413663	3.06371e-61	0.00956632	0.0029435	1	0.000218164	0.000213239	0.00752293	0.348057	1	0.0062068	1	3.6982e-23	0.0437467	1	0.000174702	0.456628	1	1	0.000333238	1	0.651279	1	2.8566e-09	0.0677771	0.630602	0.000585575
CLTA	1.16289e-14	1.63976e-158	0.000128088	0.000597198	0.076479	1.53208e-09	1	0.00220323	4.31598e-14	0.365397	1	1	1	1	3.27945e-24	4.74568e-05	0.00611271	1	0.789489	0.611825	1.1142e-78	1	0.323518	1	1	0.000917198	2.35972e-06	0.148154	0.0312414	7.04075e-26	0.613133	0.020815	0.011286	0.000249992	7.13067e-35	1	1	0.193543	1	0.011047
CLTB	1.26251e-05	4.75045e-41	0.041314	4.61967e-06	0.00194428	0.000817899	1	1.20378e-13	6.38701e-15	2.22186e-20	1	2.42394e-33	1	1.82766e-13	1.48293e-53	0.00651744	0.10507	0.231363	0.996734	0.347705	2.62245e-08	1	1	1	1	0.311725	0.0156758	0.039797	1	3.70055e-11	1.25767e-07	8.82905e-05	6.83037e-08	1	1	0.821771	0.359474	0.23831	1	1.37925e-88
CLTC	1.95897e-15	5.82213e-17	0.275975	0.48997	1.1668e-08	0.157425	0.628934	4.23656e-93	1.18412e-12	5.77967e-88	0.98684	2.90852e-35	1	6.15695e-06	0.558475	1.15309e-05	1	1	0.741476	1.78221e-06	2.18545e-16	5.43783e-09	1.93469e-11	0.0300161	1	3.63817e-13	5.23275e-10	0.622918	1.4865e-11	9.55251e-06	1	0.0161362	1	1.05152e-14	0.626023	1	2.28624e-17	0.00776778	0.899199	3.10171e-14
CLU	4.27884e-09	1.13462e-60	2.69773e-08	0.209788	1.70382e-23	6.3953e-10	9.1681e-08	6.84381e-09	0	4.78583e-237	1	5.02613e-23	4.40886e-28	2.43703e-28	0	3.0227e-18	0.000238401	1	4.44795e-25	1.05633e-131	0.00225561	2.24073e-33	0.00280519	3.09013e-81	1	0.012894	0.0581245	0.625137	0.272567	2.49099e-176	1	2.21734e-23	6.05173e-18	0.172646	1	0.343638	5.462e-05	0.443849	1	1.28177e-200
CLUH	1	6.31643e-11	5.92978e-06	8.42568e-11	4.52196e-12	2.32756e-14	0.816152	0	1.0611e-26	2.70546e-12	1	3.00387e-17	0.218696	8.97391e-05	0.0145818	1	7.55319e-14	1	1.81085e-07	1.11962e-40	4.43062e-06	0.137529	0.0613332	0.000284754	0.455398	4.10871e-39	2.9895e-07	0.79452	1.83895e-06	0.00836828	7.55141e-06	0.982508	1	1	7.77322e-13	1	0.0237455	8.04471e-27	1	8.30199e-14
CLYBL	0.583573	1	4.55453e-09	4.57665e-09	2.55009e-25	6.93339e-08	1	2.76803e-121	1.31233e-62	1.80918e-34	1	6.46475e-188	0.111064	1	5.01832e-25	0.993971	4.28864e-13	1	0.75047	2.03498e-12	6.26974e-52	0.219422	0.000157242	3.16364e-08	0.0705871	7.92778e-42	1	1	2.50185e-07	0.0305181	0.0339366	0.00611502	1.51546e-06	1	1	1	1.15617e-08	4.36086e-09	1	2.02305e-24
CMAHP	2.95245e-47	0	1.4836e-26	0.0412348	1.98425e-18	4.96206e-08	6.97705e-16	5.78538e-10	1.03484e-172	1.20891e-193	0.517308	1.49248e-36	0.00286625	0.000220356	0	1.2499e-21	0.00464246	0.0437521	0.356848	2.33747e-05	8.52287e-85	3.28164e-06	7.01515e-48	0.000251899	4.05704e-53	1.71519e-47	0.930584	6.81427e-06	2.3006e-25	2.87281e-92	0.0897001	5.36304e-05	2.83333e-14	1	1	1	0.000258272	0.292556	0.0683511	2.10983e-240
CMC1	0.580005	0.000270272	0.00147148	0.00230817	7.65792e-10	0.00145453	1	1.35817e-48	5.38341e-36	3.41743e-23	1	1.06824e-31	0.564603	0.0561471	7.75756e-11	0.582456	0.167111	1	0.289783	0.000176782	1.99945e-49	7.42648e-05	1.34786e-06	5.07407e-11	0.0950419	6.17581e-15	0.000379324	0.00506851	0.0156773	0.0794466	1	0.51863	0.0619232	3.74554e-36	0.000304206	1	5.16137e-25	0.0844594	0.766612	0.0141572
CMIP	0.145668	1.22979e-128	1.80473e-11	1.08965e-56	9.00056e-97	8.13752e-36	0.611315	0	1.20382e-92	2.74455e-273	1.28394e-12	0	0.00372232	2.05559e-23	3.36345e-296	4.11829e-170	6.54747e-59	2.24003e-14	7.34015e-06	2.23571e-47	0	4.97429e-63	1.10685e-66	2.24834e-74	0.000196251	2.82547e-89	0.00119252	0.54928	4.67673e-63	0.000221302	0.000830176	1	4.44073e-49	0.960187	6.47224e-09	1.88721e-12	8.07627e-118	1.76418e-42	1.70278e-18	1.68529e-47
CMSS1	0.00884561	2.56825e-23	0.00426051	1	8.46183e-08	0.000143938	1	1.25886e-05	4.07109e-29	2.96589e-07	1	1.37123e-37	1	1	2.87653e-07	1.16391e-08	0.803019	0.354139	1	0.907674	8.75532e-10	1	0.000257527	0.000489502	1	1	0.275977	0.425997	0.0139212	0.00802326	2.16351e-34	0.000667555	0.00135338	1.71861e-47	2.29639e-12	1	5.13166e-16	8.14114e-05	1	6.40597e-05
CMTM8	0.154919	4.61683e-69	0.00848555	3.03333e-07	0.00202442	1.873e-119	0.25952	1.49391e-83	2.37314e-17	4.81949e-76	0.0980124	1.11282e-94	0.382006	0.0339746	0.0395771	8.6315e-44	3.1887e-05	1	0.166627	1	0.253228	0.00378441	1	4.46569e-75	1	0.000776517	0.00335027	0.867585	0.126065	1	1	0.671898	0.0283912	0.920309	1	1	1	3.17987e-09	0.0688553	5.84198e-45
CMTR1	0.105821	1.62358e-21	4.63061e-06	0.00149235	3.43621e-09	6.64878e-12	1	1.69302e-31	3.35397e-27	1.56927e-27	0.258562	2.52973e-05	0.451651	0.0119365	1.17685e-43	1.54622e-13	6.19801e-05	1	0.0484535	8.89609e-22	4.14267e-43	0.0144605	4.32528e-07	2.33942e-07	0.229488	1.53671e-32	1.07382e-06	0.519449	4.9947e-14	2.07718e-08	1	0.0557245	1.99291e-06	0.00982767	4.95224e-29	1	1.02977e-16	3.74127e-05	0.442189	2.32732e-26
CNBP	5.86917e-27	0	5.70352e-36	0.00183105	9.68954e-20	3.62123e-19	1	0.0104716	3.12783e-184	3.19138e-194	1	7.14592e-33	0.00471407	1	0	9.22104e-06	7.52721e-09	0.0938503	7.77108e-06	2.3433e-36	4.04187e-28	2.23812e-06	0.319126	0.000108457	0.0171238	3.40312e-15	0.000104523	1.25691e-07	0.000235991	3.41222e-62	1.9467e-33	5.13293e-60	8.10122e-69	0.93462	3.37623e-83	0.0478712	9.36566e-44	1	1	6.72093e-189
CNKSR3	0.624533	1.45884e-08	0.205674	3.89708e-05	1.19735e-08	3.88389e-18	1	4.96725e-41	5.14551e-25	0.0199713	0.00207243	2.12261e-133	1	4.01486e-06	1.088e-80	9.51189e-22	0.00113545	0.00195911	0.0530416	2.89667e-19	0.189135	0.612578	0.615615	1	1	8.9654e-48	0.000105501	1	0.000215583	4.6429e-11	0.487175	1.05257e-06	1.14248e-17	1	0.991212	1	3.33817e-05	0.00161976	0.0976783	2.23631e-14
CNN2	5.45119e-13	2.48666e-207	1.74853e-05	0.000256704	1.78074e-21	6.08764e-07	0.652959	0.000995765	5.13681e-84	0.117128	1	2.99999e-08	1	1	4.08753e-09	3.09676e-09	0.000511908	0.0916703	0.00102046	0.794039	9.6384e-10	0.387897	0.807061	0.0122604	0.117074	0.810632	1	0.0681583	1	3.54629e-20	0.0640319	1.15576e-09	6.25947e-05	0.356537	1	0.435663	3.38941e-10	0.160368	1	9.448e-150
CNN3	2.63572e-30	0	0.316525	1	1	5.39523e-42	1	0.225188	3.00639e-239	2.5396e-163	1	0.127008	1.26506e-10	0.00452971	8.74854e-248	7.36042e-09	1	1	0.128276	2.00896e-41	0.999972	0.714153	1	1.8379e-32	1	2.26942e-06	0.00052461	9.38655e-10	0.245694	3.24906e-72	0.606547	2.16287e-21	4.77895e-28	2.47246e-07	0.0557796	0.0422547	1	0.706519	1	1.17279e-66
CNNM2	0.904259	1.81854e-24	1.596e-06	0.00217455	0.00355659	1.57302e-50	1	2.17565e-267	8.11626e-17	6.54813e-25	1	6.51093e-62	0.0548626	0.333558	3.17428e-45	0.0566575	0.000445193	1	0.0800921	0.00041463	3.83951e-19	0.0010316	0.248614	1.93278e-06	0.0514216	5.02423e-30	0.0328317	0.44138	9.78295e-12	0.289899	1	0.13935	0.00343931	3.93278e-05	1.53818e-06	1	1.59305e-10	0.00413511	0.220531	7.98126e-62
CNOT1	1	4.72635e-43	9.45936e-09	3.971e-09	2.00356e-37	0.319719	1	0	3.79259e-51	1.39918e-39	0.000849913	2.82105e-234	0.589364	1.71085e-16	2.33714e-29	2.20367e-35	7.73532e-19	8.54236e-08	0.00033395	3.67092e-33	1.25696e-119	1.30627e-08	4.88201e-13	1.93532e-14	0.00026577	3.59908e-30	2.14652e-21	0.825803	8.14951e-33	1.42648e-16	1	0.00519822	0.000737339	3.49159e-19	6.93127e-06	1.3931e-07	2.03561e-31	4.92361e-17	0.00512215	0.515993
CNOT10	0.00896388	2.31194e-25	2.56168e-05	0.000457816	2.8012e-12	0.139654	1	5.52226e-59	2.9599e-20	6.82854e-20	1	2.08742e-13	1	0.000684414	3.02425e-22	7.18961e-08	0.000163439	1	0.0350185	1.31705e-06	3.23118e-12	0.231341	0.0752231	8.97091e-05	1	1.08033e-20	0.00198716	1	0.00493215	0.308233	1	1	0.00163589	1	1.78815e-44	1	0.723661	1.97659e-05	0.0472012	0.0872891
CNOT2	1	2.44318e-78	4.08925e-09	3.32244e-05	1.94133e-20	0.135837	1	2.62478e-100	1.15729e-44	4.35107e-79	0.241963	2.94462e-132	1	2.9631e-07	3.45125e-14	0.00211384	0.0012229	1	0.000298077	0.000152782	1.70595e-69	0.000143134	1.19722e-08	7.67284e-07	1	0.0201106	1.74711e-10	0.125738	1.24557e-09	8.93126e-09	0.976695	0.0664316	3.21856e-07	0.221923	0.000210872	0.306829	0.53479	4.35361e-05	0.435985	1.45654e-08
CNOT4	0.870002	6.01816e-30	1.70874e-07	0.000391928	5.4443e-11	7.58384e-21	1	6.25346e-45	1.3415e-40	6.0073e-33	0.0053737	3.47086e-22	1	5.95156e-10	4.06011e-26	0.149122	1	1	0.102927	4.63452e-09	3.3274e-42	0.0444975	4.0287e-12	5.49729e-07	0.00226686	2.00974e-14	8.51958e-12	1	4.20923e-09	5.6604e-16	1	0.0326559	0.000413349	0.730314	0.00616284	1	0.000137844	0.047824	0.886504	0.795393
CNOT6	1	2.30972e-08	0.0133279	0.001879	2.49189e-09	0.0059202	1	6.15265e-20	2.91437e-31	8.90671e-23	1	2.35992e-07	1	5.37957e-09	1.47895e-10	6.8869e-06	0.0017442	1	0.195494	0.0084672	1.16417e-16	0.930308	1.05259e-06	2.35176e-11	1	1.08626e-14	0.578515	1	0.0309424	7.27082e-08	0.652813	0.984669	0.433295	0.000785477	0.987309	1	0.0602485	0.00159233	1	0.0587461
CNOT6L	0.0714623	3.23803e-14	4.56376e-06	1	4.52633e-05	1.25269e-10	1	0.0210406	3.32635e-16	1.49271e-05	1	1.26396e-22	1	2.79272e-07	1.85734e-05	0.112424	1	1	0.135183	0.000673737	1.46308e-15	1	6.55136e-09	1.26906e-08	1	1.69825e-12	0.0135277	1	9.04123e-06	0.0236174	0.878076	1	0.529543	0.103025	2.16285e-06	1	2.23803e-278	0.969877	0.520038	3.5249e-20
CNST	1.11788e-11	1.42728e-13	0.000991997	0.269424	2.59359e-05	0.184795	0.927307	1.80925e-68	1.99079e-09	9.95914e-114	1	1.76085e-108	0.684523	2.52335e-07	3.08156e-11	2.26651e-11	0.337047	0.0130147	0.0189355	0.532074	8.3275e-15	8.36716e-09	0.00870575	1.22294e-08	1	4.39344e-16	3.29238e-06	0.872247	0.000336759	1	0.231406	0.0490149	1.04574e-08	0.0792733	3.5442e-13	6.84516e-15	1	0.0219522	0.757701	0.577511
CNTLN	0.867916	3.48629e-45	1.58498e-05	0.6756	2.47828e-07	0.753723	1	0.00110039	3.76989e-22	1.10616e-202	1	9.29365e-05	0.349865	1	1.28901e-192	0.0102147	0.0117086	1	0.598232	1.58888e-32	4.04958e-100	8.66223e-05	7.38059e-13	2.01222e-05	3.41179e-05	3.29481e-34	0.192915	0.00392695	0.000891853	0.366842	0.0701567	2.52754e-06	1.35486e-24	9.16875e-24	0.221339	1	1	3.27297e-07	1	0.696796
CNTN3	1	0.0418874	5.80039e-08	2.14655e-06	0.283465	2.01844e-23	0.15466	1.41381e-194	6.49596e-17	0.000969897	0.230535	5.26217e-07	0.0906498	1	8.94082e-09	1.35606e-12	6.8256e-08	1	0.031821	4.64514e-20	0.493046	1	1	5.70651e-34	1	1.64451e-28	0.00194435	1	0.0556819	0.00236063	1	0.183886	9.34053e-10	1	0.409781	1	1	1.09279e-11	1	5.62661e-34
CNTNAP2	0.449341	3.9633e-08	1.4843e-22	1.51605e-12	1	0.251884	1	2.88685e-127	1	1.85697e-30	1	1.26551e-76	0.492837	0.617685	1.67368e-22	9.88023e-47	6.26251e-06	1	1	7.00411e-05	0.999972	6.97733e-08	2.2981e-05	1	0.00654513	1.68962e-33	3.31812e-11	0.561316	0.00382454	0.684622	1	0.0768257	0.000401933	2.12976e-07	0.0584183	1	3.398e-09	0.00715122	0.0459969	7.70128e-58
CNTRL	1	3.05159e-22	7.14427e-12	8.14338e-05	5.50515e-08	5.04086e-99	1	0.000141771	8.54348e-36	6.19358e-24	0.279021	0.912691	1	0.556636	4.93575e-48	0.146608	0.0689394	1	0.575919	1.76184e-06	7.15765e-177	4.87666e-07	3.37248e-18	0.000321115	0.000159604	7.81498e-10	0.000369197	0.365862	2.02601e-11	0.0684741	1	0.000800877	0.000111322	0.314424	3.65965e-05	1	1.84021e-52	1.0728e-05	0.200525	4.49155e-36
COA1	1.56111e-05	1.13468e-112	7.5429e-17	1.00393e-08	3.00141e-42	5.80752e-18	0.678554	1.1495e-170	3.54168e-97	9.60099e-59	0.0167163	4.20718e-156	0.386325	0.000136574	1.62632e-82	1.04402e-06	3.13397e-22	1	0.000315991	2.47807e-20	2.12535e-131	4.91926e-12	3.40228e-17	3.99852e-37	2.13309e-09	3.39475e-31	2.99601e-10	0.262522	2.3606e-20	1.23061e-14	0.0011257	0.00524293	1.01171e-11	0.135253	0.00166284	1	2.4702e-119	5.73267e-24	0.0017569	5.26238e-41
COBLL1	2.98765e-08	0	5.08445e-46	1	1.06736e-78	2.01287e-26	1	0.471807	4.02256e-122	4.89052e-26	0.00193808	0.00329775	1	6.85361e-22	2.41784e-12	0.359991	0.788601	0.379856	0.016811	0.00124216	4.86574e-23	4.18873e-10	1	2.40806e-09	3.01422e-09	0.000830436	0.111338	1.54323e-16	0.783717	4.56467e-38	2.29579e-10	1.77954e-14	0.000290423	2.41692e-35	1.51006e-10	0.177375	7.62882e-06	0.116292	1	2.84921e-164
COG3	1	1.0373e-13	7.94098e-08	0.000277134	2.62068e-17	2.68059e-11	0.740093	4.2436e-89	4.99217e-26	4.15491e-66	0.00979416	1.05455e-25	1	1.15708e-09	1.41315e-38	5.03754e-41	0.010527	1	0.00135313	2.97755e-13	6.69929e-41	0.00194482	0.00622578	7.65192e-13	0.292361	1.21886e-20	0.00360418	0.967369	2.98512e-11	1.93734e-12	1	1	3.85369e-05	0.0218648	1	1	4.87999e-08	0.000199468	0.280245	8.34885e-08
COG5	0.101795	9.66585e-198	3.18279e-18	3.01632e-18	2.63943e-64	8.36317e-38	0.0519897	7.837e-238	5.71181e-116	4.66107e-187	0.244701	5.79099e-131	0.56649	0.0291385	6.84594e-125	5.35531e-44	1.66165e-06	0.171629	0.0193073	3.06526e-30	7.28255e-233	2.39939e-08	2.98119e-29	1.49526e-36	6.66169e-11	1.09392e-46	4.0857e-10	0.466642	9.20482e-21	3.51721e-37	0.770308	0.000119529	1.13999e-29	1.10524e-05	0.00037549	1	2.00194e-20	3.45424e-11	0.000603346	8.38592e-52
COG6	1	1.0275e-19	0.00110349	0.0503229	4.90008e-13	0.000553072	1	2.98068e-18	4.75527e-32	1.10821e-48	0.366203	5.17225e-08	1	0.000195695	1.29334e-20	8.15423e-11	0.374404	1	0.801105	0.00826369	4.90279e-14	0.0107458	0.000255326	7.78912e-07	0.310377	1.63996e-07	0.00129139	1	3.88061e-05	6.42495e-13	1	0.0251448	0.00979975	0.0866701	0.068415	1	5.50698e-05	0.670961	0.869481	5.28519e-12
COG7	1	1	2.94315e-05	0.00042858	0.000503707	0.590658	1	1.19465e-82	2.42676e-34	6.91591e-07	0.25736	1.55387e-06	0.94829	0.0351844	2.96309e-22	6.29728e-21	0.00555493	1	0.0261732	2.23442e-10	3.41925e-09	0.369824	1	3.66532e-19	1	1.93613e-17	0.00800047	1	0.15818	0.668177	1	0.521774	6.22155e-05	0.115433	0.492746	1	1	0.00079555	0.708731	4.91285e-09
COL10A1	1.41747e-20	5.02545e-128	1.30175e-11	1	1.74738e-06	8.03786e-19	0.231658	0.248916	2.97993e-55	7.36952e-35	1	0.0300846	0.847872	0.0299868	4.6059e-07	0.875315	1	0.774773	0.208497	1	4.1063e-17	0.013889	0.164965	0.158938	0.197831	0.0513056	0.0455968	0.000410944	0.354207	4.49859e-24	3.42395e-08	1.5422e-11	0.000213587	1	1	1	0.00151547	1	1	1.54312e-104
COL19A1	2.00635e-07	7.69938e-177	8.95029e-35	7.66237e-29	1.2202e-57	0.707015	0.15714	0	4.19751e-144	0	2.49545e-07	2.17558e-106	1.27195e-08	3.46847e-09	0	1.21836e-142	8.56745e-27	1	3.86789e-47	1.61259e-140	5.52537e-293	1.65414e-05	2.17499e-15	9.01207e-35	0.104249	5.79391e-108	8.58507e-91	5.31159e-07	2.0265e-72	4.99983e-36	9.78264e-06	6.98479e-26	1.80926e-157	1.95308e-48	2.44544e-19	5.00253e-05	3.64988e-175	1.31011e-28	2.70595e-09	3.37904e-36
COL4A5	1.93239e-22	2.5706e-71	0.00450831	1	8.01628e-06	1.85339e-07	0.00058422	0.00753017	5.51691e-07	3.29754e-21	1	1.50684e-06	0.00216363	1	2.75698e-37	0.0157335	1	1	1.07931e-16	0.000440823	0.48594	1	1	0.00250642	1	0.00127941	0.88901	1	0.0841503	8.1164e-19	1.81973e-06	1	2.50382e-18	1	1	1	0.940392	1	1	9.46341e-213
COMMD1	1	0.0098056	0.0115011	0.191155	3.72776e-25	3.57157e-12	1	1.47968e-53	3.16562e-17	1.66801e-58	0.000567078	1.56326e-34	1	0.00102997	2.24845e-23	0.0922807	0.745839	1	1	4.36721e-17	8.08882e-06	0.799269	0.0164048	3.46242e-09	0.0227889	8.22492e-39	4.18336e-05	0.370052	2.01293e-08	8.41382e-06	0.225833	0.948533	1.40028e-05	1.84149e-27	2.26577e-57	1	1	0.871426	0.092985	2.51183e-06
COMMD10	0.00680747	2.1038e-301	9.59356e-25	3.61552e-14	1.22099e-45	1.48028e-24	0.0497708	7.57908e-230	1.29804e-125	0	0.0868808	4.16889e-103	0.167175	0.59666	5.07671e-135	9.59785e-21	1.20861e-17	0.806813	0.0123241	4.01588e-47	1.70716e-265	9.03346e-20	1.22717e-38	7.11185e-33	2.34819e-11	8.79241e-36	1.48979e-07	0.109835	1.90647e-24	4.39552e-92	1.31468e-11	1.14685e-08	5.43167e-14	1.67257e-10	8.53368e-05	1	1.0252e-48	3.82649e-19	0.00116933	2.14304e-70
COMMD6	6.5227e-21	0	1.28688e-37	0.00287673	1.63613e-56	0.498659	0.818676	4.64501e-15	5.03766e-257	9.61622e-247	1	1.11197e-29	0.144375	0.000201795	0	1.97127e-06	0.000261958	0.000178171	3.15244e-20	5.76035e-65	3.6709e-204	2.43272e-05	0.234093	0.00436969	3.04653e-13	5.31043e-12	0.822754	0.000256931	0.000379896	1.72515e-108	1.1328e-05	3.19165e-68	2.51763e-61	2.03088e-30	6.50451e-84	0.149515	2.52956e-76	0.000311252	1	0
COP1	9.23473e-07	2.58459e-237	3.46912e-18	2.75525e-10	3.69999e-79	6.49301e-28	1	7.45689e-274	2.48396e-192	4.15933e-258	0.000218292	5.42142e-193	0.00760499	7.40402e-13	1.01333e-220	9.81497e-22	1.17387e-10	0.401931	4.12684e-09	6.58251e-36	0	8.92925e-13	5.82384e-13	1.93497e-22	0.000836699	2.66116e-50	3.42321e-11	6.85498e-09	9.42564e-27	1.07432e-41	5.95927e-05	0.00172483	2.34119e-28	0.052231	3.97813e-17	0.252821	4.19328e-45	2.90675e-11	0.158046	1.57739e-29
COPB2-DT	0.00166156	4.56419e-08	5.27178e-13	0.0150527	2.75954e-20	2.59454e-82	1	3.00478e-08	1.9977e-58	6.53014e-60	0.501591	0.0130886	0.000703617	0.00856601	3.35416e-80	0.000281251	1	1	1	0.000518989	1.8354e-20	2.6678e-06	0.021516	3.81622e-05	0.0425027	9.13766e-28	0.0735411	0.0212306	9.3867e-11	1.5267e-14	0.371997	3.14126e-18	1.94778e-11	1.54852e-20	2.55027e-08	1	0.171184	0.685271	1	8.94758e-58
COQ10B	0.00029656	2.26627e-58	5.4309e-08	0.0376327	2.79624e-07	0.0187088	1	0.0559395	3.13724e-21	8.87664e-120	1	3.81122e-16	1	1	5.05569e-256	0.0074184	0.0258788	0.0866478	0.0538364	9.70833e-06	7.25748e-26	0.161534	0.842239	0.0151098	0.00293821	9.01388e-05	1	1.37375e-08	0.434804	0.00134415	0.000176367	1.47394e-10	1.38681e-31	1	1.98391e-05	0.324649	1.99075e-12	1	1	3.03873e-56
COQ4	1	0.0438393	0.00202297	0.016081	3.7792e-08	0.000225827	1	3.48787e-80	4.65543e-31	0.000772395	0.740093	9.03723e-35	0.716258	2.03895e-07	1.95567e-11	0.0381755	0.000111636	1	5.01387e-06	7.86754e-06	0.0105379	0.173869	0.982895	6.4529e-07	0.560031	3.53165e-11	0.00034937	0.746169	9.9807e-05	1	1	0.551562	0.146525	4.32552e-07	2.8115e-08	1	0.224456	5.11277e-07	0.969812	6.22054e-42
COQ8A	1	0.29858	0.427133	0.00200571	0.0267749	3.88132e-05	1	7.94229e-73	5.11194e-10	0.01895	0.0540099	0.133494	1	1	7.14313e-15	9.99369e-05	6.14979e-08	1	0.317562	1	4.03717e-08	0.0286616	0.45719	0.00141929	1	0.00606469	8.73265e-06	0.147601	3.24576e-05	0.000153113	1	0.0202579	0.00120057	0.118882	0.525284	1	4.44405e-06	7.56848e-08	0.755634	1.01301e-08
CORO1C	5.73329e-09	0.446529	4.12193e-08	1	1	9.77346e-31	0.00642171	1.96446e-10	0.817652	4.32026e-07	1	0.885031	1	1	1.35806e-60	4.51697e-05	0.369293	1	1	0.00865432	8.39552e-45	0.0358539	9.95035e-30	0.67181	0.128962	0.762481	8.91715e-08	1	0.788131	1.45229e-05	1.67125e-08	6.8591e-11	3.82925e-26	1	5.25731e-08	0.0492205	1	0.832323	1	2.18269e-47
CORO7	1	0.000448778	0.00799784	0.242491	0.0212895	0.0097087	1	4.13557e-33	1.16906e-06	6.64858e-60	1	0.0626215	0.706054	0.000172844	4.26129e-34	7.03619e-06	0.324	0.694879	0.279834	3.94661e-25	3.04155e-84	0.000171915	2.36773e-13	0.0616861	2.8572e-05	4.43297e-20	0.0024325	1	0.000232721	1	1	0.356123	1.43242e-07	2.85817e-16	0.0443958	1	3.60552e-16	0.00614976	0.111078	0.980628
CORO7-PAM16	0.0489999	9.7674e-30	1	3.58898e-06	0.113439	0.123727	1	1.93183e-123	0.0113042	7.35184e-64	1	2.9984e-13	0.29329	4.12369e-05	4.20913e-39	3.35037e-11	1.88996e-07	1	0.470978	5.12974e-30	7.79732e-84	8.41902e-08	3.64501e-15	0.0159396	2.10719e-05	5.74349e-27	4.06169e-10	1	2.21309e-05	4.66442e-06	0.00294694	1	1.12609e-08	2.98545e-17	0.0422039	1	5.02487e-28	5.26238e-07	0.104117	2.67737e-05
COX10	1	5.34064e-06	0.0021335	2.03591e-07	9.20724e-13	0.0137622	1	2.85161e-147	2.33992e-37	3.76225e-13	0.0079578	1.18558e-86	0.31426	0.0213709	1.62029e-11	0.00010426	3.20554e-10	1	0.976314	0.00180725	1.18235e-14	0.175841	0.000295283	0.00679522	0.20947	1.89635e-08	7.6776e-05	1	0.00817287	0.227161	0.00520823	0.91089	0.13508	9.95108e-13	3.99037e-15	1	5.52771e-06	1.02266e-08	0.801115	0.00235365
COX10-DT	0.589567	5.22795e-58	6.79949e-11	6.07043e-05	2.99263e-46	6.34526e-11	0.0932412	2.26385e-16	1.13379e-23	2.3258e-07	0.00445108	1.11583e-22	0.0135705	4.66449e-29	7.50256e-90	0.317737	1.33389e-10	0.000285117	1	6.14162e-07	8.28513e-24	0.00791165	1.32011e-07	8.57603e-06	1.84213e-11	3.27046e-33	0.000163562	1	2.56174e-11	0.000497312	0.067156	7.33404e-06	2.79714e-08	1	1	0.569944	9.98985e-37	3.66533e-11	0.198831	3.15474e-12
COX16	0.00182777	1.12156e-165	0.507437	0.285676	0.0889722	3.5884e-07	1	2.2411e-36	0.00727625	0.0211784	0.740093	1.25002e-18	1	1	1.65625e-13	0.0686615	0.0736317	0.0485435	1	0.264639	1.16122e-19	0.00273855	0.000657431	0.000642307	1	3.26213e-06	2.09372e-06	1	1	8.34102e-13	0.0381912	0.126158	0.504173	0.195267	3.26028e-61	0.150541	0.000412676	1	0.173482	1.14393e-23
COX17	1.04486e-28	0	2.99611e-07	5.38766e-12	9.60598e-05	0.281484	1	2.0943e-50	8.59942e-67	2.59639e-56	1	4.71418e-74	0.528402	0.463493	1.16215e-33	2.06852e-10	0.00203894	0.151384	0.00262754	2.36122e-23	4.05508e-76	0.633742	1	0.829648	0.219134	0.445549	1	0.386167	8.60025e-09	3.83217e-84	1.41055e-60	3.80871e-10	1.04651e-30	9.49513e-20	8.84016e-70	0.149161	4.84058e-07	0.0120452	1	4.01332e-52
COX19	1	0.625429	0.00102524	5.0003e-31	6.52984e-07	1	1	0	2.02558e-37	0.000723797	0.0734075	3.20815e-93	0.0115336	0.00316739	1.95032e-13	1.70526e-76	1.55399e-19	1	0.00680222	0.000113079	1.07684e-09	0.0182857	0.00679993	4.7217e-06	1	8.07742e-23	0.0474041	1	2.40035e-05	1	0.432349	1	7.41301e-08	0.189376	0.000434159	1	5.36453e-06	3.64837e-19	0.00162811	1.09409e-05
COX4I1	8.51308e-49	0	1.49431e-68	1.9699e-32	3.47462e-106	8.58648e-05	1	1.55249e-125	7.09944e-231	0	0.378868	4.9526e-253	0.0413534	4.12369e-05	0	1.58654e-52	1.985e-30	0.000386627	4.84503e-31	1.10486e-93	0	0.000381837	0.0219212	3.14999e-07	7.08829e-20	1.40166e-20	0.00134605	0.0560709	9.35307e-25	2.52839e-174	1.40344e-55	4.14405e-86	1.89312e-106	2.44809e-242	4.66809e-157	8.43425e-06	4.57072e-75	7.88334e-10	1	0
COX5A	1.45011e-23	0	4.98331e-43	3.28366e-15	3.01256e-30	0.37484	1	4.59705e-69	5.55969e-157	4.49906e-56	1	7.77169e-136	1	0.0923675	3.1994e-73	4.38508e-28	3.90385e-15	0.000110827	4.72634e-07	9.67915e-12	4.01146e-146	1	0.742667	0.176186	0.000120289	0.772255	0.223031	0.733733	1.90422e-24	9.76107e-122	2.06288e-60	7.34505e-13	2.01199e-11	5.24924e-307	1.67799e-163	0.0150859	0.000993534	2.27127e-10	1	1.95278e-254
COX5B	1.35487e-44	0	5.59331e-62	5.7467e-43	1.18468e-68	0.00107707	0.480317	2.43245e-210	0	1.3573e-247	0.138509	3.99167e-305	0.000545531	0.000503079	0	3.01566e-50	3.61493e-27	0.000148791	5.76308e-24	9.48108e-54	4.18638e-271	0.265603	0.0528473	5.68998e-10	1.22326e-13	0.0177746	1	4.07816e-09	1.34254e-13	1.34216e-282	3.15106e-73	1.74981e-38	4.45414e-114	3.93556e-25	4.29629e-97	0.000826612	7.59558e-19	7.7607e-20	0.189259	0
COX6A1	1.3923e-69	0	1.39674e-54	5.45832e-32	1.84817e-70	0.0907682	0.641964	4.04e-224	3.69351e-127	2.60671e-215	0.106827	0	0.00237448	8.37167e-05	0	2.51646e-49	3.15876e-19	3.07234e-05	6.31552e-25	5.89074e-61	0	0.0624886	0.287212	7.67662e-06	6.82005e-10	2.21652e-17	0.381737	5.1141e-13	6.53161e-28	9.88858e-95	1.00768e-12	1.39723e-39	1.62229e-117	9.67054e-90	1.29141e-156	0.0045714	4.03366e-39	1.24119e-11	0.605102	0
COX6B1	3.18702e-32	0	4.35342e-30	6.50717e-20	2.17394e-45	0.137898	1	1.13168e-112	1.11622e-203	1.86416e-83	0.527644	3.50359e-207	0.145374	0.00325083	1.88725e-263	3.54265e-26	9.12062e-20	0.00109757	1.85564e-11	3.68117e-18	1.05112e-201	0.211157	0.114534	6.80222e-05	5.83325e-07	3.8145e-05	0.5528	0.000563449	1.71265e-11	1.10107e-170	1.03091e-32	4.2532e-11	4.05973e-45	1.28036e-96	1.62526e-91	0.00260943	4.278e-20	2.21662e-11	1	2.72437e-218
COX6C	8.06835e-41	0	3.14115e-50	1.80077e-14	5.10581e-17	0.886481	1	5.97708e-52	5.06268e-57	1.99572e-118	1	3.49515e-130	0.494645	1	0	1.1365e-11	5.77743e-07	0.00207	3.96168e-08	4.16298e-29	1.2606e-135	1	0.560634	0.152266	8.50268e-08	0.0787827	0.00957726	0.000304882	0.000703377	1.64855e-48	3.91328e-45	9.33855e-27	3.28236e-73	5.88228e-30	9.77756e-161	0.0957196	4.22942e-17	2.64687e-06	1	4.16497e-229
COX7A2	1.05013e-50	0	2.98827e-45	2.00925e-20	4.79113e-57	0.00381334	0.395497	8.28546e-91	2.35517e-204	2.17902e-169	0.866875	2.85929e-195	0.074944	0.0311465	0	4.85959e-35	1.49355e-09	6.45918e-05	3.0249e-13	7.70219e-43	1.44969e-156	0.0444482	0.465566	2.58538e-08	1.1961e-06	2.80437e-08	0.17431	8.82501e-10	9.03622e-27	4.55806e-179	1.39915e-41	6.32925e-44	1.36958e-109	0	4.8384e-176	5.93801e-05	6.62714e-57	1.95695e-10	1	0
COX7A2L	3.93253e-05	1.80907e-142	5.82149e-13	0.470367	0.000829965	0.00739089	1	1.48173e-25	5.51859e-09	1.98213e-09	0.143994	0.792109	1	0.999343	1.45193e-39	0.784353	1	0.0338941	0.581439	0.370042	3.01501e-32	1	1	0.720024	1	0.00563496	0.043437	0.777862	1	1.44934e-11	8.45415e-07	2.18922e-10	3.17332e-06	0.000507646	2.45807e-17	1	0.34396	0.778864	0.521001	2.02242e-43
COX7B	5.67055e-06	1.7581e-178	5.58148e-20	1.00322e-06	1.14984e-17	1	1	1.05262e-42	1.66379e-22	6.10855e-51	1	1.47205e-83	1	1	1.37677e-64	2.7624e-10	3.46177e-09	0.00277307	0.00202256	7.35699e-09	1.14004e-56	1	1	0.100912	0.00130093	0.0909122	0.0617575	1	0.0288439	5.53909e-08	2.24764e-31	7.03583e-06	8.59786e-28	0.389109	1	0.00564961	2.73975e-11	0.000181724	1	7.49123e-93
COX7C	1.96292e-59	0	4.97666e-76	1.24098e-23	6.99844e-88	0.340687	0.937561	2.72319e-118	0	4.99782e-258	1	1.87464e-286	0.677037	3.5716e-05	0	1.01345e-28	2.07337e-16	3.74606e-05	1.19062e-26	7.45597e-77	0	1.07972e-05	0.0127689	2.86528e-13	8.50981e-21	1.79982e-14	0.267295	6.89936e-07	5.17392e-24	2.59898e-243	1.33142e-76	7.58864e-124	7.72373e-111	4.48468e-164	1.8533e-169	5.93729e-05	3.85485e-84	4.93972e-12	1	0
COX8A	6.80699e-26	0	1.11956e-39	2.10237e-13	1.37754e-54	0.226321	0.787976	7.6681e-102	3.40228e-147	5.44482e-100	0.579242	1.00114e-149	0.0895938	0.00379311	1.27129e-233	1.34012e-24	3.48402e-10	6.56574e-06	2.05703e-18	1.03578e-28	2.35889e-255	0.190232	0.000659737	1.83427e-06	3.3909e-13	4.39203e-11	0.801624	1.06883e-06	5.09742e-12	2.62731e-189	9.08504e-50	1.474e-28	1.30134e-62	1	1.17044e-05	0.000445854	7.16557e-28	3.05434e-08	1	1.52531e-307
CPEB2	0.000906705	1.8907e-15	7.18671e-12	0.00639567	1.4997e-17	1.01992e-12	0.401823	0.000408758	5.84526e-13	2.25415e-17	1	0.574691	0.791887	7.00084e-22	0.832843	4.78448e-07	0.00263593	0.00195911	0.0420986	1	0.933186	0.0609561	0.00493748	0.000482763	1	0.735607	0.00152518	1	1	5.56836e-14	0.0213669	0.0508479	0.0599012	8.48226e-19	2.43735e-26	1.12835e-06	0.335768	0.848251	1	0.544076
CPEB3	1	2.12159e-11	3.69105e-07	0.255143	5.5318e-22	2.01925e-07	1	7.2156e-90	2.07543e-56	5.18306e-141	0.00700643	4.18183e-111	1	4.51514e-14	7.59289e-52	4.85785e-09	0.456074	0.00131387	0.042547	4.81997e-14	7.83348e-72	0.692301	2.52366e-06	1.50846e-20	1.56735e-14	2.37993e-45	0.0330841	0.586334	1.21891e-09	2.29716e-63	1.39964e-10	0.00900615	5.40667e-28	3.19738e-40	0.0133576	1.27403e-05	1	0.00635681	0.0231651	2.93104e-32
CPEB4	2.62711e-07	7.42852e-22	2.71564e-32	0.0989443	0.235767	4.99549e-54	1	0.0249454	4.60187e-44	0.079154	0.0421137	5.95415e-28	1	1.13455e-05	0.90484	1	0.0821153	0.618478	1	0.084775	1.52527e-07	4.57598e-17	3.74894e-05	0.904562	1	6.91907e-21	3.08581e-12	0.616728	5.35804e-07	4.66165e-24	3.61093e-15	1	2.28545e-10	0.23652	0.00427899	0.681159	0.154291	0.975346	0.807599	1.8623e-24
CPLANE1	1.32356e-17	8.20122e-19	8.27049e-12	0.000195193	8.06826e-14	4.72927e-43	1	7.9755e-116	3.93838e-102	1.56724e-114	0.302348	0.954228	0.747947	0.00719091	4.75275e-128	2.3911e-06	3.54377e-05	0.774773	0.681316	9.74053e-19	5.56557e-19	0.0106186	7.43752e-07	1.99143e-17	0.0951756	1.36131e-33	8.21206e-07	0.250734	5.81749e-05	5.1567e-07	0.17572	7.38462e-08	9.13909e-15	0.838318	8.67943e-12	1	0.326479	1.43597e-05	0.986842	8.78573e-11
CPM	1.52267e-17	5.17086e-103	2.44104e-08	0.686331	0.929901	4.60483e-08	1	0.00233662	3.70626e-05	6.74146e-29	1	0.0476144	0.198648	0.00843277	0.0112478	0.000108639	0.327767	1	1	6.71895e-06	1.33225e-30	6.76298e-28	1.84465e-18	0.402977	9.27447e-07	2.49749e-05	5.74023e-14	3.87177e-05	0.813713	1	1	0.0859223	0.0324392	8.75973e-15	0.00487773	1	0.352973	0.884638	1	3.06647e-06
CPNE1	0.291625	1	0.0799462	2.60049e-10	1.44204e-14	0.33315	1	8.96184e-192	8.25079e-28	2.55844e-29	0.000146854	1.579e-34	1	3.11014e-07	9.96577e-17	9.02874e-24	2.24319e-07	1	0.0738077	2.35277e-15	2.61528e-17	0.00065744	1.27405e-13	4.14514e-08	1	1.25411e-22	9.21017e-12	1	8.89973e-19	0.00800247	0.853939	0.00238452	0.265976	1.3554e-12	0.732086	1	2.14011e-18	5.37555e-12	0.0171806	0.00155314
CPPED1	0.38024	0.211313	0.000417012	0.00351464	1.51001e-28	2.99917e-21	1	1.27975e-73	9.62372e-52	2.75493e-05	1	1.48777e-98	1	2.65872e-17	1.16483e-07	0.318238	1.41802e-06	0.143016	0.647607	1.61388e-21	2.08967e-43	0.000292964	0.0270004	1.18448e-20	0.281277	1.49285e-25	0.000370271	1	6.12004e-05	0.831439	1	0.000328544	0.0964074	1	0.766942	0.585485	0.00239694	6.87066e-09	0.0484341	0.000697286
CPQ	0.112784	4.59868e-13	1.04745e-10	0.237362	0.00335356	0.0136163	1	6.38582e-16	1.70876e-50	4.66808e-277	1	1.86384e-94	0.00240814	1	5.07633e-201	0.030454	0.0470482	1	0.123951	5.65722e-17	2.44958e-44	1.53953e-08	1.90825e-11	0.00171717	0.0121644	3.04672e-38	0.0601772	2.10378e-07	1.32556e-09	0.328682	0.567065	1.61686e-13	8.54285e-58	1	9.27086e-14	1	1.47401e-28	0.00871972	0.489897	1.06867e-54
CPSF1	1	5.57131e-05	0.00098808	0.00147326	1.33205e-06	1.02046e-12	1	2.4142e-106	3.43893e-22	3.15419e-14	0.608757	2.6387e-20	0.762819	0.00809597	1.65886e-32	3.61292e-29	0.000159245	1	2.59341e-06	2.23576e-30	2.16702e-20	0.00777994	0.00032046	0.000109681	0.293676	1.7161e-45	0.0218895	1	7.37792e-12	7.52728e-08	1	0.077076	2.11603e-05	1	8.86175e-08	1	1.30261e-10	1.84848e-12	0.597021	1.66422e-10
CPSF6	0.837581	3.17609e-256	2.569e-06	1.44328e-07	2.79423e-13	9.25242e-06	0.573206	2.9948e-91	5.56649e-34	2.25832e-37	0.016575	2.00666e-09	1	0.593675	2.18417e-65	0.132383	6.09464e-06	0.901666	0.0296171	0.118978	2.00117e-41	1.49809e-09	7.51355e-06	5.73525e-07	0.0460935	8.82555e-07	2.34609e-07	0.00324916	4.73452e-07	1.85128e-08	1	0.0129954	1.40006e-11	0.140158	0.112743	1	5.9074e-11	1.07776e-12	0.111078	0.473518
CRADD	4.85774e-05	4.40076e-120	1.97159e-21	5.04288e-05	1.18759e-51	1	1	2.85846e-61	2.67384e-140	1.53308e-117	6.31135e-05	8.99677e-180	0.803012	6.4825e-09	5.66992e-82	6.87652e-10	0.00365696	1	7.2472e-06	1.33325e-28	1.15574e-15	1.20895e-09	0.0700947	2.47056e-27	0.244268	1.12855e-35	2.69359e-08	0.0962056	1.46836e-14	4.96763e-40	0.661207	4.05826e-08	8.82224e-27	1	1	1	1.14212e-22	8.80649e-05	0.104519	5.17467e-129
CRAMP1	0.0248678	4.29715e-37	4.02082e-12	2.06224e-08	6.33369e-31	1.71559e-24	1	3.51973e-46	6.22023e-66	1.45283e-138	0.606299	0.000272	0.058522	4.24195e-16	9.83841e-133	1.04941e-18	4.13059e-13	0.355631	3.07315e-05	6.93317e-47	8.06718e-63	5.05612e-05	1.09362e-08	4.5716e-23	0.00777152	3.79847e-61	1.23269e-05	0.0348489	5.19706e-19	6.54193e-09	0.509207	0.000428516	4.85606e-23	9.85528e-46	1.33483e-34	0.687601	1.77635e-28	9.09486e-09	0.00378623	4.50629e-40
CRB1	1	1.86487e-18	0.0103705	3.40897e-36	0.138293	1.89093e-11	1	0	0.0127238	8.42121e-89	6.99453e-06	0	0.924127	0.0399099	6.68831e-41	1.63426e-96	8.11959e-22	0.312913	4.25643e-11	6.11438e-60	5.75458e-74	0.0118856	0.276499	0.514304	1	0.0375772	6.70345e-23	0.0130128	9.55799e-26	4.70779e-12	0.000565274	1	3.40692e-08	2.48471e-10	1.38734e-32	1	9.19548e-12	1.42519e-13	8.9769e-05	0.404367
CRBN	1	0.582297	4.97829e-06	0.65827	2.61022e-05	0.0142598	1	8.82927e-16	4.84968e-09	5.0929e-16	1	1.02244e-11	1	0.224177	5.44113e-06	0.456218	0.596048	1	1	0.613154	3.11262e-22	4.35571e-07	0.00537423	0.0224774	1	2.15934e-06	0.000133311	0.623994	0.00293465	0.0206609	1	0.0714243	0.436931	6.87769e-06	2.95375e-77	1	6.16189e-07	0.693855	1	3.40131e-10
CREB3L2	0.659862	0.000159851	0.000102768	0.0478865	4.06176e-26	2.83208e-86	1	1.88397e-09	3.66623e-09	5.52271e-51	1	1.36379e-97	1	1.04843e-06	6.27329e-105	2.95234e-10	1	0.240249	0.322786	0.000345759	3.38201e-47	5.34424e-18	4.06153e-14	2.53275e-26	1.67433e-05	6.32626e-11	3.98408e-08	1	5.29509e-102	8.41292e-111	1	1	2.5887e-11	1.65566e-05	0.498151	1	6.03944e-22	0.130399	1	1
CREBBP	0.107671	0.0218151	3.88152e-06	0.26013	2.07436e-22	1.18045e-36	1	0.0848641	9.0761e-58	1.54101e-27	1	1.06321e-24	1	0.000631807	6.83062e-180	0.145683	0.308806	0.0668232	0.0569169	8.9885e-15	2.10843e-64	0.382866	1.07003e-06	7.79991e-20	0.154841	3.23409e-33	0.268745	1	4.76366e-23	1.01432e-14	1	0.0160067	3.69671e-17	0.158902	2.93567e-43	0.000180354	4.36338e-09	0.0359634	0.779407	2.33342e-49
CREBRF	0.0208582	1.84698e-05	0.0455759	1	1	7.10638e-18	0.7703	2.87858e-17	2.7337e-08	0.000878644	0.301288	1.40246e-63	1	0.0320225	0.000972295	0.0223079	0.524136	1	0.225199	0.694033	4.08443e-12	0.12879	0.00143934	0.0245293	1	7.63592e-05	1.36046e-09	0.54526	0.41795	0.0926355	1.02495e-14	0.000746715	0.239825	1.57862e-13	3.06547e-11	0.275976	0.00220054	0.484786	0.0456873	2.16796e-23
CREBZF	2.96947e-10	4.61382e-92	1.14563e-09	0.351075	4.77259e-10	0.00279903	0.105765	1.60627e-30	5.19917e-75	2.26502e-49	0.962591	4.66262e-05	0.579838	0.14218	1.98992e-154	0.000184285	0.00932746	1	0.696274	9.48001e-19	1.55256e-60	1.60186e-07	6.96028e-08	4.18374e-10	0.0486303	5.93513e-44	5.159e-10	6.88598e-09	1.76838e-19	9.11531e-28	0.000155064	9.35406e-10	5.87345e-16	0.982814	0.0358106	1	9.52553e-14	4.02812e-06	1	3.48902e-20
CRIM1	0.00395586	5.10302e-42	3.22705e-13	0.00633271	0.000518411	1.35546e-25	1	3.32245e-19	3.15901e-58	5.87426e-232	1	0.0004052	0.507419	1.1489e-08	4.74206e-30	5.98972e-07	0.205153	0.967988	0.307114	0.829328	0.627977	0.054535	1	0.141452	5.02921e-05	1.63499e-34	9.51266e-10	1.63638e-13	5.37849e-06	5.03738e-28	1.62003e-13	0.294533	3.06776e-21	1	0.858911	1	0.722423	0.0737063	1	5.81729e-76
CRIP1	2.0196e-62	0.000583893	2.61854e-08	3.82858e-14	3.25458e-19	0.0172192	0.523141	9.75392e-12	6.81455e-06	2.70429e-56	1	4.92661e-146	0.000380508	0.00772619	0	1.02924e-08	0.00384123	1	0.907132	2.61464e-06	6.23799e-142	0.000216121	0.0215139	0.00493712	1.25125e-05	2.69118e-09	0.789278	2.91193e-31	1.37129e-33	0.000867818	1	1	2.12838e-230	5.6649e-05	1	1	1.54615e-211	1.29289e-05	0.0004447	0.000382595
CRK	0.283726	2.44166e-37	0.251913	0.0190552	0.453803	1.72942e-11	0.597373	4.96526e-65	1	1.10036e-22	1	4.77748e-10	1	0.00135266	3.09861e-31	0.0090539	0.864545	0.146583	1	1	0.000136045	1	0.305864	1	0.134492	1.34491e-06	2.50578e-05	1	1.94257e-05	1	0.0624674	8.64675e-09	0.000184253	1.55767e-08	0.0168402	1	0.0171393	7.02453e-05	0.834626	4.17758e-76
CRLF3	0.080357	2.37574e-60	6.50525e-17	0.724076	6.00508e-07	0.482679	1	2.84864e-14	4.50118e-50	2.95795e-56	0.727336	3.65766e-05	2.35439e-06	1.21629e-08	5.22895e-58	1	1	0.0279266	0.450727	0.00016237	2.96095e-31	6.00021e-05	0.00403868	0.105579	2.2019e-17	2.54864e-14	1.66586e-07	2.08562e-11	1.50143e-08	4.75488e-20	0.00198298	0.0002296	1.56788e-27	0.350518	0.318094	1	2.51579e-13	1	0.70164	4.05814e-46
CRLS1	0.079623	1.75982e-25	0.00326906	0.534079	0.0698469	7.7362e-07	0.722197	1.66596e-19	8.29269e-18	3.09382e-18	1	5.88054e-34	1	0.883767	1.50835e-14	0.00596357	0.281566	1	0.171097	0.0119253	1.07392e-10	0.0896877	0.0115144	0.30622	1	0.0018427	3.89714e-09	0.852592	0.258487	0.0182223	1	0.939214	0.0197828	1.04495e-35	0.000576172	1	0.0131865	1	1	0.0126784
CROCC	6.1232e-42	8.81086e-178	0.00385149	1.79076e-46	7.71444e-184	3.70247e-11	7.63863e-19	0	0	5.76044e-142	1.33556e-08	2.19289e-188	0.000197906	3.64245e-31	0	3.40059e-195	5.71066e-28	1	3.02131e-10	2.23204e-15	2.88253e-52	9.34369e-22	5.33783e-24	1.77445e-137	0.00262137	5.20242e-57	2.52189e-115	2.18465e-28	1.77969e-10	0	0.495055	4.60417e-10	9.77963e-19	0	1.09489e-143	2.8918e-26	4.41134e-43	1.89445e-27	3.83507e-08	6.9419e-23
CROCCP2	0.0783835	1.50406e-23	1.65075e-10	6.303e-12	2.08266e-16	1.76642e-05	1	1.76134e-240	6.10643e-70	4.09904e-69	0.0303576	2.16274e-143	0.0928945	0.00451748	5.71213e-99	4.05821e-47	1.85285e-22	0.706719	0.000496842	2.9291e-49	4.19711e-80	4.95413e-05	3.18144e-07	6.60885e-12	0.00440664	1.27306e-56	2.40729e-06	0.000880738	4.01765e-14	1.08226e-09	0.000707174	0.0119341	5.39123e-08	5.20664e-27	1	1	4.51238e-32	1.23537e-16	0.020994	4.04753e-44
CROCCP3	1	0.0317615	0.000104263	1	0.000915444	2.73775e-10	1	0.662707	7.61735e-21	4.55105e-53	1	0.668335	1	0.00534331	2.85884e-84	0.84213	0.620007	1	0.0381025	7.74051e-19	6.50608e-15	0.0431113	0.000626592	1.46317e-05	0.641199	8.82879e-40	0.00929116	0.167755	0.00125002	0.0658585	1	0.339426	8.40883e-14	0.000260529	1	1	1.108e-10	0.918388	1	1.50424e-07
CROCCP4	2.90266e-96	2.72893e-13	0.000105267	2.65973e-11	2.53286e-20	2.76043e-74	6.36909e-08	3.04948e-130	8.30974e-79	3.78015e-43	0.0178309	3.89964e-37	0.292899	3.22281e-13	4.59112e-05	4.87856e-68	1.90697e-05	0.0869486	1.81615e-27	3.29971e-38	3.41124e-239	0.118692	2.46067e-05	3.96142e-128	1.02523e-12	1.29861e-44	1	1.62906e-37	0.113345	2.18287e-207	1	1	3.08417e-20	0	2.59284e-138	6.9256e-17	1.24439e-10	0.00122748	0.0272021	2.72896e-153
CRTC1	0.84819	0.000291489	7.75704e-09	2.91841e-08	8.28843e-08	6.41288e-06	1	3.42124e-76	9.58318e-27	1.65719e-07	1.0159e-09	3.24715e-08	1	0.818802	3.74138e-85	6.99941e-25	7.47706e-11	1	0.187057	5.62543e-22	3.4617e-49	0.00738432	0.0019362	3.1355e-13	0.0127232	1.40191e-35	1	1	6.86707e-15	1	0.674429	1	3.14621e-08	1	0.00908573	1	6.80284e-14	1.46642e-06	2.67017e-07	1.18288e-23
CRTC3	1	9.73657e-37	3.54441e-16	0.00218687	4.08191e-16	5.68879e-51	1	4.57595e-29	3.09952e-49	0.0231414	0.295506	0.00298634	1	0.287176	2.52527e-62	0.00350201	0.542124	1	0.0560316	0.0286656	3.33825e-72	7.40127e-10	1.11409e-07	1.77173e-11	1	4.21671e-11	4.10393e-07	0.000605196	4.50366e-06	5.74718e-20	2.43424e-08	5.1015e-09	0.27651	1	0.0295606	1	3.78081e-10	0.732227	0.484472	0.0194723
CRY1	0.508303	0.751478	0.828613	0.00466342	1.27988e-14	5.79389e-08	1	0.00286434	2.86317e-75	9.6023e-67	1	5.32366e-13	0.681536	0.608905	2.40662e-142	6.06673e-09	0.0371254	1	0.476874	3.80676e-06	1.32492e-15	0.332978	1	3.12069e-21	1	3.5949e-06	1	0.0588413	1	1.12415e-05	4.46851e-05	1.82516e-30	4.63137e-13	6.56479e-45	1.45862e-11	1	1.95123e-39	1	1	1.67481e-47
CRYBB2P1	1	9.13328e-13	6.69607e-09	3.09576e-07	3.46302e-34	1.39253e-07	0.925924	7.16036e-53	1.98218e-43	2.62681e-56	0.654974	9.9824e-07	0.666456	7.02448e-08	2.09255e-103	1.58019e-06	1.69461e-07	0.609179	0.0253926	1.49791e-17	1.77051e-60	0.000491803	3.58507e-05	1.23056e-13	0.0161467	1.18784e-24	0.000169236	0.0555046	6.47873e-06	6.3076e-05	0.32675	0.00347617	9.90549e-10	0.0768996	5.59629e-14	1	3.75404e-15	2.75651e-06	0.0711353	1.27506e-18
CRYBG1	0.159717	8.35326e-131	2.29685e-27	8.80174e-11	3.09916e-92	0.000153783	1	9.26398e-289	5.4019e-27	1	1.59573e-05	3.78654e-41	0.938144	6.41169e-32	0.00134261	0.000498419	5.06835e-18	7.52859e-14	4.47802e-33	0.0674118	5.77961e-37	0.690625	6.90595e-06	0.881096	1	9.03893e-13	0.000584574	1	0.588286	1.33983e-07	1	1	0.0059945	0.351922	6.20219e-06	2.89083e-24	1	4.81694e-22	0.818401	5.90156e-234
CRYBG2	0.0497954	3.54624e-51	0.145359	0.00177438	0.159774	0.759877	1	8.46632e-23	8.97033e-18	1.39511e-22	1	6.93088e-35	1	3.8312e-20	4.29807e-46	4.15098e-09	0.00442237	5.9927e-06	1	0.0599286	3.75984e-28	0.000197643	8.9116e-11	5.15632e-25	1	1	0.00658274	0.447977	8.93213e-07	4.29957e-17	6.91695e-07	7.144e-05	0.0125738	0.0229297	0.00229335	1	5.03293e-14	0.092847	1	1.10662e-37
CRYBG3	0.138686	1.35401e-18	1.15156e-16	0.0449273	1.09108e-19	7.9543e-08	1	1.1595e-92	3.70689e-24	3.59572e-05	0.000871122	1	0.674076	5.0529e-15	2.56959e-39	1.62451e-08	0.160136	1	0.311417	1	7.00351e-38	0.176133	0.000519439	3.91838e-09	1	0.000124178	7.10505e-09	0.216644	1.67815e-13	4.75597e-11	1	1	4.60918e-10	2.245e-06	1.20333e-31	1	0.769712	9.45771e-05	1	0.00340938
CRYL1	1	0.0281871	0.0164891	7.25466e-13	0.105212	2.37461e-15	1	3.47406e-100	0.737371	1.82852e-16	1	3.20853e-244	1	1.67736e-05	0.000495785	1.52234e-11	1.79268e-05	1	1	0.00663074	1.24295e-19	0.188218	0.00178246	5.61966e-14	1	2.00587e-12	0.0917423	0.423801	0.00648627	4.95591e-05	1	0.969068	0.119064	0.00643355	0.150801	1	0.323224	1.96456e-07	0.396844	0.0301516
CRYZL2P-SEC16B	0.0403833	2.44544e-13	1.0776e-08	2.03435e-18	6.0262e-09	7.682e-28	1	9.6842e-288	9.5974e-55	0	1.34928e-07	1.89969e-126	0.00243869	0.00503698	9.22482e-71	1.49082e-48	1.11671e-28	1	0.207033	1.22811e-134	1.48423e-44	0.0004962	1.23048e-11	4.3704e-28	0.0278508	4.55351e-87	1.71286e-08	1	1.46458e-15	1.41797e-09	2.47531e-05	6.51547e-06	5.03893e-09	0.168924	1	1	2.68576e-10	1.51465e-18	0.00045224	0.0211673
CSAD	0.00972621	7.22717e-51	4.28209e-32	0.000445137	1.88198e-26	5.15796e-15	1	2.59028e-57	6.76745e-56	1.72358e-05	0.165184	9.79777e-40	1	2.14744e-10	9.3349e-79	1.08287e-30	0.00159609	1	7.00182e-07	4.31754e-21	3.06834e-19	0.00730835	0.762651	1.12456e-22	0.264344	5.03208e-28	7.49562e-22	0.0270243	4.59374e-05	8.86947e-09	0.565478	0.00709431	1.69281e-09	1	2.40688e-06	1	0.728943	8.85446e-05	1	1.70292e-24
CSDE1	1.92841e-06	5.76203e-141	2.75659e-22	1	1	2.17473e-14	1	3.20191e-19	3.8161e-24	3.48179e-39	0.180715	0.0100231	1	0.0258899	6.06753e-93	0.678703	0.839158	1	0.197107	8.95433e-08	1.42078e-46	1	0.000323632	0.0361818	0.00040181	0.237563	1.18574e-10	0.0436682	0.202412	6.68913e-05	1.9641e-22	3.23704e-24	6.12448e-29	1.63183e-62	8.71691e-114	1	2.80325e-05	0.589267	0.0699642	3.30299e-77
CSGALNACT1	0.0364106	2.83169e-56	0.000728249	1.53111e-34	1.61598e-07	0.00108004	1	0	0.0123145	1.62751e-103	2.61762e-10	0	1	0.0111646	6.37715e-11	3.66369e-137	1.6151e-33	0.513473	1.53496e-15	2.18546e-14	4.63268e-08	1.7466e-07	0.0215573	6.84156e-06	1.1657e-05	3.54289e-05	1.09082e-41	3.7811e-05	1	8.29023e-05	0.000151142	1	0.354861	0.528359	3.70249e-08	1	5.84249e-14	1.10591e-17	0.000739103	0.799921
CSKMT	0.00113513	5.06721e-53	0.0023095	0.00805649	0.00174691	0.696996	1	1.70189e-25	1.34761e-34	4.66747e-22	0.531787	0.0177214	0.0250804	0.0159461	1.14099e-21	0.000196512	0.551622	1	1.61132e-05	0.0177197	1.27823e-13	1.78045e-05	0.0361012	0.00111102	1	3.7219e-05	8.54544e-27	1	0.000768942	0.00359734	1	0.622836	3.72074e-10	1.00541e-15	3.03056e-08	1	4.0238e-10	1	0.907929	0.182165
CSMD1	0.0639679	4.83358e-59	2.64055e-12	2.17222e-07	0.0599613	1.11309e-68	0.00715715	9.65473e-95	0.000770122	8.60395e-33	1	3.13508e-83	0.358223	0.158138	2.45028e-32	4.34054e-23	1.32065e-05	1	0.0215952	0.00475663	0.999972	2.88867e-08	5.88878e-12	2.70466e-07	0.503064	2.09049e-48	1	0.407255	0.0257487	8.25569e-07	1	0.000115932	0.000207397	4.24563e-61	1	1	4.20976e-08	0.0239484	0.676897	9.67757e-35
CSMD3	1	3.0202e-08	0.30155	4.11341e-05	0.195394	0.05137	1	4.29739e-89	1.93147e-07	1	0.0960512	2.83752e-102	1	1	0.0136778	7.38325e-25	3.23079e-06	0.032279	0.0553099	0.608182	1.80767e-06	0.0165494	0.00188199	0.476042	1	4.23637e-19	9.22772e-11	0.0323757	0.727764	2.19183e-19	0.157669	1	1	9.26603e-06	1.76819e-07	1	5.08285e-07	0.00614035	0.362637	0.838643
CSNK1A1	7.37201e-06	2.91967e-21	0.862367	1	1.61814e-09	8.11765e-07	1	7.74468e-61	1.86644e-16	1.67777e-08	1	9.31873e-11	1	5.32867e-05	3.21397e-61	0.0810762	0.341538	0.00554168	0.282475	0.625449	1.08045e-67	0.516098	0.00844999	2.17847e-05	1.44337e-07	1.41923e-09	1.46096e-11	3.93715e-05	0.00436059	2.0143e-05	1.32639e-05	3.18226e-22	5.69897e-05	0.452069	2.33894e-40	1	0.00353113	1	0.191736	4.26171e-125
CSNK1D	7.78885e-07	1.40916e-42	0.00269059	6.75467e-09	6.15119e-13	8.65122e-42	1	2.55295e-246	5.94694e-10	0.0426158	4.14068e-05	6.03015e-162	0.35696	6.66675e-09	3.1551e-17	1.99302e-78	6.81545e-10	0.000101715	0.00199324	1.44621e-51	6.18428e-81	0.000887227	5.05242e-20	3.7272e-26	1	4.44324e-39	3.02819e-09	1	7.19845e-18	4.17632e-06	1	1	1	6.68094e-12	3.94091e-10	0.000908207	2.45859e-11	7.97902e-12	0.0199201	1
CSNK1G1	0.0935152	4.90887e-58	1.07365e-05	0.0326801	7.09742e-45	3.13959e-18	0.909223	5.21475e-58	2.7317e-66	3.98648e-81	0.796379	3.75016e-21	0.161881	9.78904e-12	1.09124e-58	6.92475e-08	0.00270834	0.15341	9.54859e-05	4.84847e-10	2.4069e-60	0.000829959	7.44015e-12	3.3198e-13	0.603334	2.53559e-25	0.0146001	0.177293	1.42387e-12	0.000246548	0.606688	0.42207	1.78499e-14	3.00279e-13	0.000101018	1	1.83395e-18	0.00927956	0.514358	0.919682
CSNK1G2	0.11544	0.0839281	0.0190454	0.0852482	0.0145082	1.62246e-06	1	1.71151e-36	0.181134	1.38799e-11	0.453629	0.403475	1	1.84723e-05	9.63932e-09	1.53222e-05	0.0234626	1	0.000735095	5.87195e-38	5.59257e-07	1	0.000197394	0.00135698	1	3.4209e-48	0.00656374	1	1.35908e-10	0.269851	0.618524	0.892086	0.260231	2.24038e-14	0.0127261	1	1.83533e-06	0.000405141	0.614526	1.98319e-06
CSNK2A1	0.880555	0.00747468	0.0751685	0.0225326	1.40715e-08	2.01439e-10	1	1.98419e-41	1.13402e-19	0.108781	0.620763	7.84036e-27	0.653519	1.94028e-06	0.0756375	0.00609135	1	1	0.928712	0.0359908	1.89111e-14	0.63872	0.0407822	0.000744711	0.180789	5.86165e-06	0.000892089	0.60633	0.00358261	0.0142709	1	0.695411	1	5.85821e-10	2.15884e-19	1	0.859212	0.0110593	0.00269729	1
CSPP1	0.156757	1.38786e-25	1.48029e-11	0.00349117	1.17951e-12	2.45263e-150	1	1.40471e-80	1.04111e-95	2.80114e-54	0.155484	2.23578e-20	0.0951802	0.199052	2.5456e-55	0.878695	0.00270601	1	0.162913	0.106245	8.41022e-12	0.400759	0.166042	0.0809284	0.124211	8.08749e-12	1.84719e-05	3.87177e-05	2.15983e-09	1.15943e-23	2.62074e-06	0.339979	2.67543e-12	0.0118882	6.51664e-35	1	1	1.23974e-06	1	1.40431e-89
CSRNP1	0.00258842	6.87089e-05	0.00137319	2.35413e-09	0.000162134	0.0176485	1	1.19484e-13	8.63352e-61	5.6933e-158	1	1.0897e-75	0.00277484	0.7847	1.10826e-189	5.53104e-05	0.000136957	1	0.948415	2.43045e-18	2.87375e-84	0.127254	1	0.00366075	6.63754e-12	1.26101e-13	0.0351569	3.02885e-17	0.000856869	1.81216e-07	0.0107318	1.24089e-41	1.47722e-45	0.605398	1	1	2.88997e-30	0.132025	1	0.000212579
CST3	7.42823e-105	0	5.1582e-90	3.06403e-61	5.07764e-17	0.00177931	0.0668067	7.47967e-307	0	0	0.206192	0	2.97911e-31	5.78115e-16	0	7.56557e-114	3.37148e-24	0.000295695	2.07553e-17	7.5733e-126	0	0.000322236	3.93892e-25	7.18524e-19	1.4903e-44	5.96316e-83	1	1.42037e-46	0.00247767	0	2.62057e-46	1.24621e-169	2.02682e-235	0.00337074	1	1.57389e-07	0.964919	1.09902e-08	0.369785	0
CST6	1.32918e-12	2.47998e-12	0.0227883	3.02774e-12	0.131801	0.851316	1	3.16836e-163	0.00913203	2.88918e-31	0.00269692	5.74548e-124	0.714347	1	2.75371e-20	2.52445e-29	1.81922e-07	1	9.39508e-09	6.05552e-25	4.11472e-32	0.144866	1	1	1	0.0025152	2.24172e-05	0.398839	7.73819e-14	7.82281e-06	0.823011	1	0.00069892	1	1	1	0.000107523	0.0001134	0.606039	0.284421
CSTF3	0.812712	1.41687e-23	2.09227e-07	0.00391236	1.32728e-19	1	1	8.4516e-32	1.3868e-45	4.98862e-30	0.566293	1.46263e-12	0.202621	0.0190491	2.97e-29	0.223313	0.0254932	1	0.0137068	0.00262946	4.33855e-30	0.0393448	1.91105e-05	0.00108885	0.00114533	4.23063e-08	0.00057642	0.0555282	0.000246639	2.74536e-20	0.289218	0.070409	1.12984e-08	0.0192999	0.378902	1	1.49961e-08	4.27994e-05	0.356491	5.46852e-26
CSTPP1	0.698096	3.83991e-257	1.00763e-07	5.64357e-08	6.92195e-31	1.83273e-56	1	2.25123e-53	9.50227e-110	1.06186e-44	0.134959	2.754e-64	0.345742	0.296594	2.97955e-57	5.42529e-05	7.0787e-06	1	2.05306e-07	9.11474e-11	0.0978852	0.261126	0.230106	5.07627e-15	0.0118662	1.13015e-13	0.239439	1	1.74978e-06	0.0386445	0.00357286	0.00124573	8.39954e-16	7.2978e-10	0.286739	1	0.03425	6.77985e-07	0.313538	5.2608e-69
CTBP1	1.51101e-19	2.5175e-228	0.000262181	7.06846e-20	0.587682	3.90657e-14	1	0	0.000174483	8.92896e-57	2.64576e-05	6.10464e-82	1	0.000320113	1.48919e-18	2.1632e-51	8.45666e-25	1	0.00224706	1.62454e-67	5.07739e-27	2.63771e-05	6.90595e-06	3.66888e-14	1	1.03282e-55	1.81998e-08	0.407211	1.24647e-35	4.49608e-25	1.61748e-05	0.000378657	0.0165281	1.21569e-06	0.0775882	1	3.43211e-15	6.94378e-30	0.0103145	0.5829
CTBP1-AS	0.00253681	2.78758e-147	0.660184	0.017647	8.81974e-13	0.68153	1	3.78004e-10	4.28861e-19	0.0706687	1	8.42805e-10	1	0.29364	1.98035e-30	2.56302e-11	8.00847e-05	0.277169	1	0.000254154	1.04527e-19	1	1	0.00898916	0.749896	0.00053133	0.0374022	1	0.000239441	5.86054e-15	0.0722097	1	0.265969	0.861932	5.25187e-06	0.837386	0.000172367	0.0380253	1	1.38e-06
CTBP2	0.169614	4.27847e-28	4.00157e-11	5.02965e-70	5.43199e-43	1.8694e-48	1	0	2.45578e-178	0	1.29518e-12	0	0.000195297	0.00312793	0	1.01624e-159	1.40497e-63	1	0.159582	1.9875e-117	0	5.25603e-22	1.7432e-34	1.72448e-109	4.38807e-06	1.06477e-55	0.758065	0.580638	9.84339e-16	4.35914e-34	5.75271e-11	0.0961895	5.91703e-33	0.000406584	0.00348508	1	6.08086e-22	5.07304e-51	4.76967e-16	9.53677e-12
CTC1	0.174198	0.000142444	0.00984999	1.65371e-05	0.218939	3.82698e-11	1	2.03634e-69	1	0.105912	0.139591	5.31396e-10	1	1	0.0105904	2.91773e-11	0.111916	0.855456	0.815417	3.25036e-07	2.74444e-26	0.0142136	0.0496725	0.0129457	1	7.0887e-21	1.36605e-12	0.0908986	2.89633e-08	0.908217	1	0.159867	0.2728	0.736449	0.138145	1	1.00808e-07	0.00131213	0.00968864	0.0241271
CTDP1	1	3.62555e-07	4.41539e-07	3.23102e-10	2.22194e-11	0.000127288	1	9.81689e-161	2.69744e-16	5.18018e-21	0.0140651	4.77529e-52	0.0968934	2.73721e-07	6.27057e-19	1.17535e-53	8.02991e-06	0.0397365	0.024684	1.78602e-24	1.04007e-52	0.000884398	1.49048e-09	5.15675e-08	1	1.05475e-30	0.0287987	1	5.07479e-11	0.521227	1	1	0.00905331	7.34135e-45	0.330762	0.106355	1.38078e-12	2.60413e-07	0.0472012	1
CTDSP2	0.00968665	7.48592e-10	7.44519e-06	0.0321291	0.000148656	2.86627e-05	1	8.26118e-17	3.18291e-19	8.23167e-15	0.405386	2.48056e-25	1	2.58114e-06	1.29585e-106	0.000141754	0.0180113	1	1	0.000219825	2.51939e-39	0.00176136	4.90872e-12	4.76344e-10	0.00239093	5.86781e-25	1.9833e-07	1.35363e-08	1.01681e-05	2.09758e-14	0.28392	0.00868289	6.40725e-06	0.0213503	0.596998	0.567487	0.00475579	0.35301	0.386654	0.625017
CTDSPL	1	1.68759e-15	0.001339	0.00027468	1.35452e-26	2.38178e-10	1	1.80918e-73	1.21323e-65	1.11796e-38	0.0113928	1.58188e-06	1	0.176529	2.93544e-109	0.361871	0.042624	0.770237	0.513395	1.76318e-05	4.11742e-08	0.12496	1	1.49293e-34	1	7.49243e-22	0.07653	0.596456	0.0318218	1.02715e-49	1	9.1159e-19	0.000190665	0.889281	0.441046	1	0.398357	0.00643031	0.0834928	6.09526e-64
CTDSPL2	0.318666	1.33933e-07	5.12051e-08	0.00223515	2.14661e-08	6.48084e-14	1	4.17051e-61	4.15967e-62	2.10903e-29	0.27002	9.54738e-89	0.010869	0.0472398	4.26169e-50	0.0020917	3.88594e-06	1	0.275803	8.53284e-11	6.32168e-34	0.345135	1.6008e-05	0.000288398	0.0611185	1.53285e-23	6.73842e-07	9.91488e-05	1.39984e-08	7.53828e-11	0.320556	0.00463218	0.000584549	0.208786	0.461635	1	0.000637851	4.3106e-11	0.456752	4.70614e-15
CTIF	5.69738e-07	1.26306e-10	5.40886e-64	2.72999e-08	4.78012e-45	4.93345e-46	1	1.91205e-18	1.46029e-77	1.90723e-101	0.0417721	2.77857e-37	0.607861	2.17044e-29	3.11987e-190	1.18571e-12	1.61312e-07	9.59487e-06	1.74867e-06	2.18505e-67	1.67837e-119	3.28879e-06	4.48184e-09	1.23309e-56	0.0865524	1.32396e-62	4.39997e-20	1	9.29456e-21	9.94351e-14	0.000237208	1	2.63524e-61	4.89147e-05	0.242794	2.96269e-13	0.00104063	5.48844e-06	0.0193265	1.94036e-19
CTNNA1	0.109179	2.34692e-05	0.0213503	0.0444947	0.000164013	0.000227318	1	5.037e-30	8.00787e-18	1.49032e-56	0.227933	6.27677e-07	0.00182037	5.58614e-16	0.124597	1	1	3.27872e-06	1	0.00176257	9.48839e-09	1	5.37055e-05	0.659762	0.00603607	1.64435e-07	0.0442899	0.00261172	1.02539e-20	3.28744e-13	0.204744	5.05116e-06	6.06902e-09	0.000506145	9.82042e-05	0.000964786	1	0.482641	0.287814	7.95775e-72
CTNNA2	3.62884e-05	4.50632e-47	3.34378e-07	1.52904e-08	1	0.635452	0.1176	1.01711e-100	2.78494e-15	0.941615	0.459182	4.50706e-65	1	1	0.00171643	4.39632e-26	0.000401243	1	0.921824	1	0.0982899	4.05319e-08	0.00191874	0.00245414	0.993704	1.33471e-34	3.13325e-05	0.0207849	0.864336	9.32639e-15	0.509963	0.520459	1	7.87554e-05	1.77837e-11	1	2.56443e-05	0.0453762	1	7.86143e-12
CTNNA3	0.203018	0.0186146	7.17506e-09	4.28993e-05	0.785647	0.0793159	1	2.53254e-83	7.08574e-25	4.56266e-31	1	5.23115e-28	1.84935e-08	0.500061	2.93653e-31	2.32143e-30	6.102e-08	0.841343	0.0240217	9.53276e-08	0.992707	0.0237429	0.919678	0.0621059	0.0145554	9.18018e-59	5.74121e-07	0.161872	2.28961e-06	1	2.05565e-54	0.133502	0.00321202	6.0424e-34	7.03569e-11	1	0.704718	0.0454912	0.986842	1.43161e-24
CTNNB1	2.29517e-73	3.39736e-182	0.000621996	5.94766e-07	5.78329e-154	1.53659e-08	1.80645e-05	0.102809	0	0	0.471714	3.63719e-51	1.60651e-05	1.31317e-14	0	1.29231e-22	3.08315e-06	0.0878568	2.48808e-14	3.02541e-61	2.26023e-28	1.06217e-12	2.8908e-05	1.1376e-54	2.72301e-09	5.40064e-48	8.89044e-06	1.48973e-11	0.912137	3.69233e-89	9.23385e-36	6.80562e-45	1.91484e-70	8.62977e-05	0.658172	9.34293e-10	3.47693e-21	1	0.794403	1.28313e-294
CTNNBIP1	0.00490169	0.000108521	0.00817441	0.0285164	3.26014e-40	1.82895e-48	1	7.5953e-29	0.00479791	0.668015	0.0147513	0.5628	1	6.50594e-17	0.000835103	2.30557e-09	0.000287442	0.0741954	1	0.40865	0.044222	0.000304087	0.0955041	8.88972e-29	1	6.1945e-08	0.0194893	1	0.00394718	0.0554126	1	1	0.240579	1.44875e-07	0.000757926	1	0.0015562	0.000580206	0.633701	0.0225491
CTNNBL1	1	2.26178e-05	1.38226e-06	0.0189689	5.19435e-17	0.0438112	1	4.86127e-17	8.54299e-26	2.55159e-152	0.18968	1.65163e-26	1	5.09075e-14	5.8921e-18	0.000300102	0.0114325	0.254491	0.480854	2.27053e-114	1.63188e-39	7.22903e-23	5.883e-10	4.85528e-10	0.204389	1.61959e-59	0.0345579	1	2.69851e-09	0.259148	1	0.917913	0.00139687	1.76781e-17	1	1	2.1359e-05	0.0113534	1	0.102551
CTNND1	1.01845e-14	2.4594e-272	1.65689e-07	6.96368e-14	3.31744e-24	5.11005e-08	0.179955	3.4021e-109	2.70345e-78	2.57214e-135	2.49527e-06	6.27221e-121	0.000112261	1.79972e-15	3.89215e-151	7.49922e-62	0.0238654	0.400151	6.96274e-09	1.64581e-25	2.99887e-233	0.00144948	3.80245e-29	6.87102e-21	2.77013e-15	2.11483e-20	5.89947e-06	0.141504	7.05048e-14	4.5063e-49	1	0.0692839	4.59294e-18	2.51639e-09	0.000178259	0.0231334	3.06222e-44	0.0488167	0.0308927	2.31962e-15
CTNND2	2.17969e-07	2.23381e-19	0.00941798	8.2492e-05	1	4.03429e-53	1	8.34125e-106	3.51556e-74	4.50678e-35	0.509382	9.29601e-81	3.48718e-14	1	0.0205924	1.46423e-26	0.000513357	1	0.402508	1.1777e-127	0.0644098	0.00187677	0.0703235	1.66709e-47	1	1.21532e-64	1.2384e-09	0.13782	0.0766893	3.61114e-05	0.379134	0.000232388	0.370809	1.90407e-20	0.0631581	1	5.84191e-05	0.0049108	1	0.00381957
CTPS2	0.000735412	1.46014e-10	4.27346e-06	1.68407e-05	2.69483e-13	4.31589e-09	1	6.76596e-45	1.01611e-36	6.27032e-151	0.534712	1.19494e-10	0.70874	0.468229	3.40454e-31	2.83971e-11	1.98533e-08	1	0.152861	7.4404e-12	0.00204163	0.661306	1	7.0391e-19	0.326363	1.05297e-21	0.0779979	1	0.0544203	0.00012333	0.720668	0.110608	5.56224e-05	0.689942	1	1	1	0.000118148	0.0055545	1.98748e-12
CTSB	9.37699e-10	7.75501e-53	0.526634	0.00943307	2.32814e-12	3.62501e-56	0.125475	0.0978576	1.96031e-171	1.46821e-29	1	1.27805e-32	1	0.71867	1.71449e-167	1.71271e-28	0.204251	1	0.00206672	1.72398e-05	3.6344e-265	0.00805014	1.23226e-28	0.0297767	1	0.000714686	2.23664e-08	0.880348	2.52557e-05	2.05706e-75	2.39232e-25	7.36255e-05	4.58677e-05	1	0.0342396	0.118595	0.148423	1	1	1.0024e-121
CTSD	2.54183e-50	6.60809e-293	2.13568e-17	8.02613e-24	4.1777e-18	0.923316	0.122755	2.8791e-138	1.4632e-63	0.00136549	1	6.84823e-272	0.876922	0.0873752	1.28956e-142	2.9578e-24	0.00620254	1	5.84013e-06	8.16509e-17	0	0.0149346	0.0483311	0.0951586	1.95098e-12	1.46512e-14	0.0376074	0.603979	1	9.40541e-46	1.19418e-08	0.557663	0.00346504	7.75095e-08	0.00319215	0.820117	2.70773e-13	0.346474	1	3.77204e-125
CTTN	9.55565e-10	1.1761e-117	5.45988e-07	0.127739	0.348935	1.14826e-60	1	4.32945e-87	2.47279e-16	5.78175e-17	0.0247121	8.333e-50	1	0.000167579	8.38278e-20	5.18763e-19	0.00156325	0.223739	0.00147274	2.26559e-49	0.999972	0.197289	1	7.62153e-17	1	1.07058e-47	7.84373e-11	0.9626	0.000554113	5.96124e-18	0.0122163	1	3.6565e-09	0.956867	6.79829e-13	1	1	5.98421e-08	0.375565	5.55989e-40
CUEDC1	1	4.31715e-38	3.74083e-07	5.32493e-06	5.30812e-15	0.000634694	1	1.56028e-28	9.17209e-60	0.00383112	0.00445108	0.800669	0.8075	1	8.38977e-56	0.00175573	0.00322402	0.822464	0.995282	0.000499893	1.04768e-74	0.226107	7.21573e-12	2.32552e-34	0.000745789	6.01074e-26	0.0443563	1	0.022999	0.0313164	0.0143193	0.0685576	6.02605e-18	1	0.932479	1	0.399114	0.02693	0.0612862	0.000138823
CUL1	0.0542079	4.09905e-94	1.43594e-11	0.115792	1.99165e-18	0.354693	1	1.45979e-13	8.03392e-55	2.49645e-08	0.0104177	1.95831e-11	1	6.11343e-07	9.65032e-51	1	0.572374	1	0.157614	7.03889e-06	4.99558e-42	0.00566572	2.32725e-09	1.14095e-05	0.0417068	5.35867e-06	7.86991e-05	8.636e-12	2.92268e-08	1.05344e-10	0.2447	1	0.000584549	4.57185e-20	0.000259603	0.893397	1.31343e-24	0.00657502	1	3.65589e-05
CUL3	0.431533	2.97725e-59	0.0160689	0.0527468	9.87999e-09	5.77609e-49	1	2.433e-47	3.40309e-14	4.43898e-05	0.0265028	4.22756e-50	1	3.63076e-15	0.145961	0.000404344	0.0659352	0.0383239	0.524296	6.08551e-05	3.11094e-21	1	0.00138116	0.00529836	0.379195	0.0058576	1.46773e-06	1	7.6074e-08	0.000384806	0.0441177	1	0.315275	3.25523e-58	2.39194e-86	0.0147208	1	1.16076e-05	0.11419	0.0176529
CUL4A	0.118119	2.41561e-56	6.91054e-09	9.4284e-08	4.24501e-26	7.58113e-23	1	8.84698e-191	9.12537e-62	7.38737e-28	0.0113928	1.7794e-68	1	3.98037e-07	2.49371e-54	5.2287e-09	5.82588e-14	1	0.190618	1.79898e-28	1.20423e-94	1.79683e-08	4.066e-11	3.03113e-25	0.126761	5.63972e-35	8.50713e-09	1	7.80628e-14	4.70407e-08	0.00249375	0.00583728	1.27706e-08	0.498572	2.15554e-05	1	7.73793e-45	3.43746e-14	0.0790098	5.25196e-09
CUL5	0.691688	2.30479e-09	3.17634e-10	0.00259031	5.74691e-21	1.28798e-29	1	1.0666e-62	1.81513e-43	1.21361e-69	0.0399656	4.19577e-44	1	0.00276915	1.36508e-40	2.38572e-05	0.00108278	1	0.11631	9.52372e-09	8.62796e-48	0.00125576	3.75289e-06	5.27943e-10	0.000443047	1.79389e-20	2.89675e-06	0.0911115	2.52304e-10	4.88798e-12	1	1	1.94212e-05	0.352993	8.88983e-06	1	2.83437e-07	0.000507539	0.330622	1.60166e-13
CUL9	1	4.80475e-10	1.85676e-10	3.06078e-08	1.29404e-21	9.2874e-06	1	1.89412e-161	1.29919e-25	2.43646e-29	0.0778301	8.98446e-28	0.822507	4.53102e-07	1.27066e-52	2.61987e-18	3.38608e-11	1	6.70205e-10	5.55124e-40	3.73233e-59	0.00984512	0.000129974	2.28556e-07	0.0884842	1.38438e-43	4.02024e-08	0.819716	4.8977e-09	0.11103	1	0.214007	4.72771e-07	1.67431e-18	3.12771e-09	1	8.52701e-13	1.31253e-14	0.0147393	9.6752e-20
CUX1	5.54889e-28	7.1716e-43	1.43705e-13	3.62716e-30	1.198e-50	1.59776e-56	1	3.62915e-134	2.42872e-72	2.17448e-17	0.00959829	2.87662e-96	0.153777	1	3.68262e-96	1.29811e-72	3.00888e-26	0.993349	0.0219813	6.08499e-13	1.50484e-31	0.00215633	0.13032	1.01819e-47	0.0215496	1.25051e-16	0.00503812	1	2.58047e-53	3.11421e-12	0.000104262	2.81921e-09	3.32192e-58	0.131952	1	8.11216e-06	5.88098e-27	7.00586e-15	0.000970234	1
CWF19L1	0.000614919	4.1454e-59	8.27927e-05	0.0338203	0.00185738	0.142324	0.886899	1.95689e-27	9.49542e-23	3.75791e-58	0.598198	0.000212062	0.0112127	0.296594	6.13214e-21	0.00926664	0.1248	1	0.000426486	5.33611e-11	1.15489e-57	0.0457941	3.48617e-07	0.00700616	1	1.48542e-12	6.3772e-06	1	0.000449526	0.0451815	1	1	0.000153756	6.09289e-08	0.514107	1	1.15466e-05	0.00172794	1	0.0306554
CWF19L2	0.204409	1.18288e-45	3.03798e-06	2.17079e-07	6.56368e-18	1.81608e-08	1	7.58035e-42	3.26425e-47	1.52275e-53	0.276255	6.05363e-20	0.366218	0.107237	1.97983e-48	0.0018688	0.00332362	1	1	0.000258807	1.36806e-27	0.000714937	4.68148e-08	4.73073e-10	0.171155	2.3517e-17	0.000246411	0.037699	4.51562e-09	1.11567e-08	0.819584	0.00677637	3.14106e-06	0.139416	0.0872295	1	3.79449e-17	2.58198e-07	0.146545	1.71609e-10
CXXC1	1	0.0835613	0.000191561	0.00535589	0.00323265	0.00161588	1	4.55292e-45	1.02954e-09	1.12361e-05	1	1.68687e-07	1	0.389724	4.24796e-11	2.15248e-11	0.00345356	1	8.34518e-06	3.26346e-12	2.03967e-15	0.129101	0.0186531	0.000243076	0.817272	3.29339e-20	0.00304754	1	7.48372e-06	0.00400174	1	0.336138	0.0398667	0.357487	9.63273e-15	1	3.97564e-05	3.94783e-05	1	2.99264e-25
CYB5R3	1.65762e-33	5.29266e-152	9.31208e-24	0.00175064	1.26719e-05	6.02392e-23	0.52878	4.30167e-46	0.020603	1.38987e-234	1	1.53427e-44	0.0346703	0.170324	1.45916e-184	1.98133e-17	0.0492371	1	1	6.51486e-23	2.84677e-08	1	1	0.00226437	1	0.0187482	0.248325	4.71486e-09	1	6.87435e-21	4.53677e-22	0.000542549	3.77304e-48	0.00649768	1	0.0304044	1	0.416941	0.0195687	2.00467e-86
CYB5R4	0.745297	0.961734	0.000273432	0.150614	3.94793e-05	0.00670535	1	3.77117e-09	2.72709e-11	5.15712e-08	0.166381	9.68374e-08	0.801507	0.0372864	2.39354e-11	0.0436096	0.839963	1	0.354471	0.0381145	5.77711e-12	0.00879126	1.65072e-13	0.000183198	1	2.35141e-05	0.425361	1	0.00178213	0.173866	1	0.385684	0.0262401	3.89166e-08	0.000916779	1	0.00430345	0.301715	0.0567789	0.331255
CYBC1	0.283743	0.808448	0.000577254	0.013689	0.0637153	5.03466e-08	1	4.19367e-28	0.0225163	7.83218e-06	1	2.11467e-06	1	0.457745	1.27958e-06	2.03131e-11	0.000457193	1	0.719043	3.95564e-31	7.30388e-58	8.94916e-05	1.26983e-11	0.0139936	0.217924	2.00718e-37	0.00254818	1	6.78073e-29	0.839378	1	1	0.579166	0.986436	1	1	1.03908e-37	0.00101238	1	0.000249514
CYC1	0.000790764	2.85973e-57	4.47728e-06	0.00310712	1.115e-07	0.57377	1	5.41301e-13	1.35822e-06	4.47065e-06	1	8.77611e-49	1	0.230152	2.567e-17	0.00237456	1.09408e-07	0.198193	0.217096	1	5.02823e-12	1	1	1	0.931758	0.552019	0.10681	0.758322	1	1.29826e-12	1.7719e-12	0.423635	9.19312e-06	0.00278954	2.82927e-05	1	1	1.19225e-05	1	5.63133e-14
CYCS	0.164884	2.09652e-20	3.25136e-06	0.00374308	4.04882e-06	1	1	1.34974e-08	0.000805188	6.19501e-33	1	2.81807e-52	1	1	6.66642e-74	0.000278218	0.0252164	0.0101115	0.482531	0.000982274	3.14116e-75	0.146158	0.871678	0.598892	0.00114257	2.58743e-05	0.104267	7.36867e-07	0.00570506	0.0286692	1.62842e-11	1.08336e-07	2.00036e-50	2.118e-48	1.24752e-123	1	3.04368e-11	0.183116	1	1.77401e-98
CYFIP1	0.00191658	0.606522	1.38123e-06	9.04157e-06	1.04007e-11	1.11399e-17	1	5.08688e-110	3.59538e-09	0.0472395	0.109625	4.7405e-80	0.97191	1.64361e-07	1.11393e-70	6.27884e-12	0.00186943	1	0.563345	1.15413e-17	8.24332e-13	0.0260753	7.10357e-48	3.43281e-11	2.6748e-24	9.99875e-53	0.011864	0.751694	1.44983e-10	0.252438	0.00902752	0.376081	1	1.90572e-06	1	1	0.149442	7.27936e-05	0.00904148	4.16651e-11
CYRIA	1	3.78938e-10	0.110017	1	1	0.000115442	1	0.00159606	3.65732e-18	2.18144e-44	1	3.51869e-07	1	0.983361	1.324e-61	0.0889548	0.428076	1	1	0.0142189	4.02097e-137	1.03049e-06	9.33226e-19	6.74004e-07	8.40162e-06	1.6911e-19	0.284046	2.80616e-06	0.00182992	1	0.000262115	1.87423e-08	1.90299e-08	1	1	1	1.81086e-05	1	0.61128	0.13747
CYRIB	5.96212e-06	2.33269e-41	1.80915e-33	1	1.041e-09	3.84479e-36	0.482352	1.77347e-18	3.00099e-63	1.35301e-82	0.0205087	1.39832e-41	0.0491952	2.06423e-08	6.86837e-16	0.141244	0.0953057	1	1.10237e-19	1.43935e-74	7.37436e-61	0.00118467	6.51776e-33	4.42925e-14	1.59705e-15	7.52708e-53	1.15908e-40	1	6.28334e-20	0.86903	0.263112	2.37327e-06	2.33806e-10	0.0315254	0.347352	1	1.00126e-126	0.824769	0.00250165	6.91635e-51
CYSTM1	2.79615e-06	2.2516e-06	0.489869	1.49486e-26	1.07575e-19	9.05721e-06	0.000282434	1.40433e-12	6.39767e-05	2.00686e-21	1	6.25373e-104	1	0.517057	0.296048	4.76125e-56	1.03993e-12	0.000401395	3.90722e-05	9.29445e-09	0.440363	1	1.73662e-05	0.0223404	1	0.531056	1.11097e-08	1	0.0190859	0.938813	1	1.38627e-24	1.42132e-10	1.42167e-94	1.28744e-07	1	1.3237e-11	0.00172328	0.464426	8.86493e-300
CYTH1	0.000581487	2.35814e-28	1.7712e-05	6.45546e-08	1.38373e-10	1	0.000783277	8.49597e-109	5.91969e-27	1.3425e-29	1.70989e-05	0.00034538	0.974638	2.84322e-23	6.91328e-08	4.05064e-57	0.00641504	1.27953e-10	0.951345	2.72478e-07	2.21614e-233	0.699965	4.08744e-19	1.00723e-43	1	8.67491e-20	0.000209379	0.950862	3.41335e-16	5.05466e-15	1	1	0.000243698	0.0710664	2.59507e-15	0.03363	1.18932e-09	0.000156571	0.00401	3.65107e-06
D2HGDH	0.000128826	4.30593e-16	5.73405e-20	5.99315e-34	4.29699e-47	3.85538e-13	1	0	4.96595e-93	1.71875e-40	0.000291357	4.07403e-80	0.0976154	9.61383e-07	2.98714e-167	3.47752e-121	2.12314e-32	1	1.3395e-15	4.71977e-67	2.48965e-62	0.00022129	4.59129e-05	1.07464e-35	0.036402	2.80717e-74	1.02303e-09	0.817617	1.05727e-12	4.17536e-24	1	0.0124594	3.07907e-15	1	0.911762	1	0.363591	1.89603e-29	0.10793	7.12613e-199
DAAM1	0.667785	0.909791	1.21681e-19	3.32325e-08	2.08987e-17	0.878352	0.917017	5.89704e-64	6.14176e-05	7.53257e-86	0.318462	0.397224	0.0236905	4.31392e-20	9.34713e-63	1.21922e-10	0.110826	1	0.0763542	0.41375	0.999972	0.225856	9.61431e-05	0.000153479	0.0256377	5.08126e-34	3.928e-11	0.884343	0.929729	3.48797e-12	0.000351566	0.529868	7.68769e-40	1	0.0497164	0.0301957	9.28133e-06	0.0115544	0.00445456	0.0965397
DAB1	0.303697	0.0873088	9.93952e-12	0.00595266	1.22967e-08	0.737622	0.835817	1.25219e-71	5.28129e-18	6.71463e-19	1	0	0.0235063	1	4.87011e-26	1.58723e-26	0.000669105	1	0.732729	0.320767	0.0543276	0.493273	4.5857e-07	8.42673e-06	0.13068	6.70211e-33	3.76597e-08	0.27494	7.13526e-07	0.000279629	4.79694e-08	0.269142	0.00256813	2.37414e-05	0.0174604	1	2.61618e-06	0.00255117	0.747278	4.06368e-74
DAB2IP	0.000122321	9.64523e-06	2.97674e-26	1.01602e-32	3.08025e-26	1.2812e-15	1	0	1.1162e-100	0.248232	1	8.70262e-118	0.000466257	0.449249	1.07869e-37	2.26668e-42	2.78844e-33	1	2.65364e-06	7.94599e-59	0.483904	0.501224	1	1.91652e-27	0.709024	9.56166e-46	0.00198716	0.643679	3.74623e-06	0.0385683	0.194654	0.387684	3.41893e-14	1	3.56265e-13	1	0.406634	9.07853e-31	1	0.722093
DACH1	0.000287293	4.44346e-51	0.0790245	1	0.00671139	0.980922	1	2.72785e-10	1.18105e-67	1.3467e-24	6.42498e-07	4.87199e-08	1	0.265202	1.13075e-19	2.82561e-24	9.60367e-05	1	1	4.27366e-31	1.07878e-09	0.701295	0.252501	5.93528e-05	0.524013	4.93585e-18	0.603827	8.22527e-16	0.219894	9.53416e-09	0.0311896	1	0.648815	1.03114e-08	1.15671e-71	1	0.000205098	9.29603e-05	1	7.12226e-16
DAD1	3.77674e-11	3.3236e-129	4.7181e-08	1	0.000270975	0.930533	1	0.037528	8.31105e-41	1.59867e-55	1	7.88359e-21	0.0138452	1	1.91473e-114	0.283262	0.874105	0.0305764	0.000331804	5.31974e-19	1.11455e-39	0.698824	1	0.304165	0.395446	0.0129337	0.374225	0.287775	2.34332e-07	6.62294e-82	1.15042e-05	6.13229e-05	3.96524e-13	2.5876e-28	2.62737e-128	0.947752	0.00430061	1	1	1.24586e-48
DAGLB	1	1.64007e-38	5.5451e-06	1	0.000288495	2.84345e-22	1	1.01183e-52	2.60394e-07	0.545502	1	0.414216	1	9.91512e-05	2.22041e-61	0.000293975	1	1	1	0.0624971	1.30839e-09	0.165759	1.02247e-12	0.00118426	0.0015198	4.69614e-09	3.05228e-05	1	1	5.32075e-24	0.0691671	1.3996e-08	1	1.87704e-82	1.35719e-80	1	0.0116922	0.00195208	1	1.3167e-24
DANCR	0.780042	2.50655e-19	0.0102464	1	2.55782e-13	0.664496	1	2.18091e-23	6.0413e-07	9.97154e-08	1	5.86185e-20	0.0491952	0.434699	0.0105297	4.14633e-11	1	0.161033	1	1	5.60364e-17	0.000208987	0.000169634	0.0102923	0.0679387	0.433298	9.41902e-07	0.146126	1	2.34247e-05	0.0142029	1	0.0200127	4.33894e-06	0.429199	1	4.85561e-14	0.714264	0.409371	0.0860512
DANT2	8.40787e-65	0	4.52482e-22	6.68281e-59	5.11253e-48	1.08977e-67	0.0709164	0	3.19972e-211	2.14487e-136	2.95499e-11	6.97426e-293	1.00607e-09	0.989554	0	5.91957e-279	3.44138e-67	0.603808	2.14703e-17	4.79913e-194	0.755199	0.00755697	7.49686e-18	7.23717e-96	0.000132725	2.15606e-131	4.76621e-21	0.809334	5.80303e-12	3.10795e-26	1	6.69684e-52	1.72418e-111	1	0.255137	1	0.43401	1.23999e-51	1.53116e-10	8.01802e-155
DAP	0.047548	0.660862	0.419352	0.036041	2.33921e-10	1.06214e-13	1	2.76338e-40	3.91317e-08	1.60652e-06	1	3.77186e-32	1	0.127853	1.55444e-15	6.03148e-14	0.0788966	1	0.00460477	0.242672	2.45215e-27	0.0117422	3.76748e-06	1.48998e-33	1	4.89574e-09	0.0475406	1	1.52241e-08	0.0098661	1	1	0.00115696	0.172124	2.167e-27	1	0.00129422	7.34818e-06	0.745767	0.010568
DAP3	0.0321493	3.94378e-21	0.00409807	0.12628	1.44739e-08	0.0252322	1	2.52218e-49	2.48468e-20	2.62799e-30	0.120921	3.21317e-09	0.612515	0.000140273	1.79842e-08	0.0312283	0.0128647	1	0.146649	4.99097e-07	6.89965e-34	0.302647	3.29202e-08	2.13819e-05	0.0443965	6.18276e-10	0.000181778	0.896066	2.67072e-12	2.05633e-07	0.000498402	0.912313	0.00115156	1.06739e-07	7.95943e-08	1	4.71833e-09	0.00257432	0.366719	0.0970729
DAPK1	5.12711e-13	0	1.16545e-06	0.091322	0.373054	1.23254e-37	4.51294e-09	0.256743	7.04767e-284	0	1	2.24203e-149	0.63244	1	2.18882e-70	1.5826e-47	3.50191e-09	1	1.66651e-15	0.0203711	0	2.65501e-19	1.08085e-67	3.26859e-79	2.93558e-20	5.85033e-44	5.61434e-06	1	1.52308e-11	1.9628e-08	1	1.02293e-07	1.65543e-30	1	0.0714765	1	1	0.00213952	3.90185e-07	1.15874e-79
DAPK2	5.59197e-85	0	3.50772e-29	1.61266e-14	1.60977e-14	3.46011e-05	0.00554783	0	1.63213e-10	5.55536e-97	0.0104177	2.40776e-208	0.0897945	1.09089e-09	1.05574e-46	8.23021e-11	1.77922e-28	0.497162	0.0349585	0.000217298	0.687771	0.000221809	1	0.0541075	1	6.42675e-27	6.68679e-09	0.570224	0.0220941	2.48787e-06	0.034005	1	2.38979e-05	0.8247	1	0.780158	1.14149e-10	5.1631e-26	0.0225537	1.75949e-74
DAZAP1	0.72694	1.07044e-05	1.83837e-05	5.26437e-23	3.06968e-30	9.10071e-33	1	0	3.68026e-24	1.6892e-31	0.120921	6.0143e-17	0.237616	1.54214e-09	6.34946e-126	9.24623e-59	1.05094e-31	1	5.25184e-06	1.06987e-62	7.75738e-67	4.14951e-14	6.6659e-09	2.05441e-32	0.623446	2.00235e-67	1.47357e-05	0.648066	4.04864e-30	0.652713	0.897969	0.819571	3.38273e-08	0.0162088	7.29534e-08	1	9.8565e-30	5.37387e-39	0.0397426	0.00448065
DAZAP2	8.59959e-17	5.00713e-47	0.25176	3.26626e-11	0.598403	0.0889315	1	1.76758e-20	7.24816e-05	2.19497e-20	1	1.20126e-65	1	0.119665	1.88881e-86	9.94337e-15	5.27424e-05	1	0.00380986	2.84041e-13	9.83461e-165	0.49884	0.0520073	0.000767785	2.65194e-07	0.880966	0.136231	1	1	2.09814e-08	0.0428767	0.0297983	8.7034e-10	0.059225	1.24402e-07	1	1.55937e-08	1	1	6.17343e-11
DBET	3.13085e-20	0	1.24175e-28	1.6928e-55	8.72827e-24	0.138019	0.0871006	0	3.87969e-62	0	7.49421e-11	0	2.622e-06	0.000542497	0	2.98313e-229	1.53212e-52	0.000326315	3.24924e-31	6.93674e-151	0	1.15573e-33	2.09498e-18	4.04403e-09	0.00407834	3.93722e-44	1.07663e-57	2.06666e-17	1.69108e-127	3.63919e-70	2.08315e-13	1	1.64449e-71	0.133183	0.686407	0.524386	3.27267e-123	7.80297e-39	1.7387e-14	8.91268e-09
DBI	4.66234e-13	0	6.79095e-64	7.22717e-14	7.62177e-36	0.446985	1	1.5213e-64	5.46007e-243	6.30555e-100	0.870939	3.3928e-85	9.36315e-05	0.562917	0	3.28934e-14	4.43535e-13	0.000427027	1.09963e-09	2.33422e-15	0	5.43356e-08	1	9.625e-07	9.07668e-16	0.00105475	0.771085	0.00834463	3.77514e-09	0	3.58727e-07	1.93408e-83	1.16683e-45	1.03721e-227	2.07129e-151	7.65917e-07	9.28215e-14	1.3613e-06	1	0
DBNL	0.448127	1	0.000936776	8.02164e-09	6.13354e-42	1.43019e-28	0.642736	2.20899e-103	1.61744e-45	5.43685e-50	0.000415218	1.17131e-58	1	6.64052e-29	2.07685e-38	8.56786e-36	2.04382e-07	0.0202829	5.43851e-07	2.36678e-79	4.23299e-111	1.10318e-05	4.01187e-21	4.72638e-22	0.000311409	5.16932e-59	4.33266e-10	1	1.17733e-21	0.317758	1	0.0964218	5.38284e-07	0.411828	1	0.0010796	1.027e-39	4.83267e-05	0.00202028	7.80338e-10
DCAF1	0.12059	6.21594e-15	0.00020301	1.05339e-09	6.76079e-06	3.61629e-29	1	1.11359e-97	1.35642e-07	0.971683	0.135307	6.93905e-24	1	0.0192675	0.000227818	7.03687e-06	5.482e-07	1	0.286304	6.93672e-05	1.40839e-17	0.0197029	0.178634	3.48895e-05	1	1.80895e-16	4.93755e-05	0.307026	2.56133e-05	0.558323	0.893596	0.00137402	0.151252	3.65697e-05	1.33646e-10	1	2.51422e-09	2.03472e-16	0.0414085	0.982315
DCAF10	0.0224796	2.70506e-31	1.12176e-10	0.416031	1.82715e-16	0.000181608	1	4.36684e-06	5.20212e-34	4.4313e-34	0.0721971	1.89907e-13	0.364591	4.63347e-05	3.42821e-34	0.957602	1	1	1	0.0389431	6.06387e-22	0.0772977	2.0829e-05	0.00197224	0.0219937	5.58141e-11	1.75277e-06	0.0028011	8.26732e-06	3.01435e-13	0.000502218	0.0152136	6.57892e-09	1.12177e-23	1.23654e-29	1	2.84348e-07	0.575339	0.762047	2.01222e-11
DCAF5	1	4.32815e-59	9.22663e-06	0.00258775	2.81537e-22	9.42987e-07	1	2.15566e-99	3.60123e-53	2.91671e-64	0.00245218	1.01932e-54	0.152808	1.8564e-12	1.31773e-36	6.14659e-11	0.0029435	0.133363	0.169267	1.60681e-14	8.367e-100	6.55773e-08	4.82168e-08	9.43958e-13	0.00322326	8.98778e-29	2.19032e-05	1	3.16713e-11	1.22839e-11	0.386408	0.122712	1.16133e-07	3.6292e-09	0.254758	0.389792	2.7579e-38	6.49478e-06	0.107632	1.117e-30
DCAF6	0.0184792	3.65699e-22	1.106e-12	0.227693	3.07105e-20	1.936e-13	1	2.42958e-90	2.69891e-165	1.13907e-21	0.0257821	1.63461e-44	0.285012	0.0186303	3.90992e-101	0.185199	0.00170119	1	0.201995	4.38693e-10	4.26034e-54	0.0209137	7.18438e-13	2.8555e-22	0.000148275	2.0161e-31	5.14634e-10	6.55502e-05	1.28071e-05	1.19419e-16	0.000619601	1.44635e-05	3.44051e-14	8.64775e-13	3.37501e-41	1	0.802517	7.36449e-05	0.434904	2.56925e-18
DCAF7	1	0.985567	0.0912894	0.123295	1.3082e-07	0.0222708	1	3.83467e-12	1.52621e-22	1.75606e-19	0.41083	1.63008e-23	0.749489	0.022188	7.6583e-12	0.00119149	0.686627	1	0.372916	0.0100642	3.14917e-46	0.00214443	5.5248e-06	0.000963973	0.427313	4.67378e-06	0.00407922	0.054049	3.17979e-06	6.00862e-06	0.80076	1	0.00978653	0.0134781	6.93298e-07	1	2.85421e-18	1	0.89165	0.000848866
DCAF8	0.325142	1.59306e-29	8.13637e-05	3.58485e-07	6.2758e-20	2.76625e-13	0.150169	1.00134e-108	3.39868e-42	1.17167e-59	0.0156576	1.36855e-82	0.214242	1.67736e-05	8.27239e-55	2.02222e-22	2.62265e-08	1	0.164066	7.68917e-22	7.31493e-84	2.63771e-05	1.24205e-09	8.01729e-15	0.00599167	1.78169e-21	2.72136e-07	8.57688e-06	4.95754e-23	1.42997e-16	1	1.46402e-07	2.14091e-09	5.5759e-19	0.000985042	1	1.4454e-18	9.58323e-06	0.201044	1.02881e-42
DCAKD	0.307046	0.00216648	2.20692e-06	2.36389e-07	1.79233e-09	2.1514e-22	1	1.68905e-93	0.577554	3.0069e-05	0.161494	1.78566e-09	1	0.325186	1.38183e-33	1	2.95388e-12	1	3.041e-05	9.44044e-10	1.58573e-07	0.208688	0.0702934	4.04404e-07	0.991206	7.79642e-18	4.6199e-06	1	0.00640786	0.00908969	1	0.635474	0.033532	6.46645e-09	0.138188	1	1.16634e-07	1.37672e-11	0.566018	1.84881e-10
DCTN2	1	1.77257e-06	0.117874	0.265037	9.9357e-06	2.77962e-23	0.747825	5.42012e-35	9.992e-40	4.40081e-07	0.397331	1.0618e-59	0.0250057	2.4558e-08	0.640433	7.00599e-05	1	0.898139	0.892374	0.767938	1.44798e-28	0.00564717	0.00521246	0.00149115	6.07041e-06	0.00753408	3.41512e-05	0.0872356	0.0112232	2.55464e-09	0.236404	3.72143e-05	0.474501	9.91407e-05	1.11786e-16	1	1.99505e-06	1	1	5.71445e-34
DCTN4	0.569949	1.58568e-14	0.000152914	0.345588	5.91238e-09	0.154797	1	2.41937e-24	1.15737e-12	9.41151e-21	0.733042	7.69665e-21	0.511264	1.93873e-11	7.75557e-21	0.00975383	0.304838	1	0.132388	6.878e-07	2.99129e-30	1	3.30915e-07	0.00825101	0.140679	1.52639e-07	4.56275e-06	0.614018	6.00711e-05	0.014666	1	0.894643	0.0135072	0.15217	0.120643	0.615319	0.0571473	0.0278412	0.535779	3.18756e-05
DCUN1D2	0.637103	5.19005e-34	3.61719e-06	1.23825e-05	5.94121e-07	1.29183e-12	1	2.56447e-58	3.40192e-24	1.98503e-46	0.691688	1.14473e-21	1	0.000161261	7.40295e-30	3.59026e-10	8.83439e-05	1	0.574506	4.73145e-13	4.9717e-37	0.0276037	0.0245865	1.23873e-11	1	1.02646e-16	0.000213204	0.574777	4.47884e-06	0.0567692	1	0.888252	0.00084031	1	0.414338	1	0.00934938	1.6197e-07	0.253978	0.387505
DCUN1D4	1	7.08036e-10	3.45793e-23	0.0583125	1.02171e-07	9.92909e-28	1	2.14595e-44	5.81101e-06	1.44984e-15	1	4.3785e-13	0.758965	1	1.57334e-25	0.785517	0.0801406	1	0.655388	5.47538e-06	3.17016e-27	0.00847375	0.0497348	0.00228859	1	2.67302e-05	9.74508e-15	1	0.017911	0.000485025	0.0145946	0.170033	5.55772e-07	8.97796e-13	3.53418e-09	1	0.320435	0.000175731	1	3.15655e-13
DCXR	5.14137e-18	0	2.23238e-49	0.0400819	1.53486e-09	0.355428	1	9.43079e-20	1.12827e-123	0.00305339	1	2.64349e-29	0.801507	1	2.9426e-137	1.25327e-13	0.0023632	0.00296594	3.24016e-07	0.00264757	4.93878e-14	1	1	0.780085	1	0.0351983	0.364733	0.96447	8.25785e-06	3.23921e-282	2.8552e-73	0.0535781	2.16222e-06	1	1	0.93167	0.159917	0.216916	1	2.02756e-22
DDB2	0.811024	0.00832374	4.35018e-05	0.00586356	2.47976e-09	2.91055e-07	1	1.04731e-16	9.49121e-42	2.15009e-10	1	2.98851e-09	0.57685	0.000338479	5.78523e-36	3.53796e-06	0.000442363	1	0.524995	1.64914e-06	3.74259e-33	0.00256287	4.92034e-05	2.63685e-05	0.00834596	2.21247e-13	0.000504542	0.0168498	0.00160291	0.00236162	0.246624	0.0288998	1.33939e-10	1	0.0542871	1	1.92576e-19	3.49615e-07	1	1.31665e-25
DDHD2	0.06869	4.16014e-05	2.41259e-10	0.222602	0.000112663	1	1	9.2262e-31	7.35423e-26	1.51483e-32	0.2525	6.66486e-49	0.181463	1	1.2057e-74	0.475429	0.397043	1	0.17844	0.000158701	4.42735e-06	0.687362	0.244721	0.0145954	0.23104	1.26831e-09	1.81765e-07	0.015344	0.0117294	2.94516e-12	1	0.0238085	1.03014e-11	0.37588	0.000217678	1	0.0658777	0.633151	1	1.16228e-22
DDI2	1	0.000118737	4.64607e-10	0.000769989	7.64481e-27	8.35176e-10	1	7.1019e-52	4.21369e-46	0.000156595	0.790953	1.00582e-61	1	1.91738e-22	1.63759e-37	0.331698	3.06254e-05	0.479743	0.0181419	0.00195255	6.14206e-47	0.10952	4.58873e-08	9.2804e-30	0.131863	2.49446e-10	5.51192e-11	0.00906892	0.000256789	9.79703e-09	1	1	0.0324378	2.46066e-12	0.027785	9.96544e-06	0.38484	0.0125004	0.894231	1.03266e-106
DDIT3	0.812558	1.20888e-55	0.508411	1.10682e-09	0.0139961	0.511664	1	1.9123e-14	8.86437e-13	1.54441e-15	0.409717	3.84289e-39	1	1	2.14072e-17	8.21607e-15	0.00144979	0.403277	0.0384152	1.53301e-06	4.43821e-86	1	0.490944	0.283259	1	0.000610988	0.0310408	1	0.241629	0.000208383	5.95348e-06	1	7.93471e-05	0.138885	6.32827e-08	1	0.00308093	0.23447	0.682443	0.00138142
DDIT4	0.963531	3.73184e-47	0.289281	9.239e-11	6.86899e-35	8.24316e-23	1	1.13023e-96	0.000761303	2.08757e-55	0.800382	5.40948e-34	0.448911	1.76818e-05	6.38144e-30	2.04137e-49	1.80169e-13	1	0.0146028	4.91617e-16	2.04027e-55	5.94025e-25	1	0.0400003	9.06547e-11	2.42827e-12	0.000822154	4.73807e-06	8.61047e-13	1.22639e-26	0.103949	0.0583815	1.39089e-41	0.0700644	0.650721	0.0663434	1.7461e-37	0.00126599	0.237979	0.00466876
DDT	2.96561e-28	0	1.53034e-53	0.00371445	8.46674e-18	0.385727	0.269367	3.87881e-28	5.06835e-117	2.58903e-26	1	1.1195e-143	1	0.866551	4.27044e-159	2.55153e-08	3.23079e-06	0.00120547	4.57906e-13	1.01502e-16	1.81691e-93	1	1	0.0620343	0.00251202	0.143489	0.630171	0.124302	3.40703e-07	4.21839e-158	1.81333e-21	3.13513e-30	1.34048e-21	4.16558e-61	1.50475e-89	0.303481	2.65545e-05	0.000241481	1	1.92619e-296
DDX10	0.0216004	6.42795e-65	0.000644537	2.76826e-05	4.86215e-20	1	1	1.40612e-48	1.16944e-34	3.39433e-49	0.694094	0.939153	0.960616	0.299814	5.2963e-33	0.442369	0.000158647	1	0.198837	6.57483e-11	3.47099e-47	0.000401748	1.28851e-15	8.44291e-11	0.0345957	2.37242e-19	0.032046	0.612499	5.84375e-14	0.0492982	0.934252	0.941167	5.91159e-06	6.37128e-05	0.0179094	1	6.78889e-15	0.0316466	0.149112	1.62191e-07
DDX11	1	0.000209296	0.000986944	1.76358e-05	0.000373523	5.4556e-06	1	2.11816e-82	1.32771e-24	3.92884e-18	1	7.2829e-23	0.97191	0.692835	6.736e-20	1.36315e-08	7.61637e-11	1	0.000506376	8.29171e-08	7.4964e-12	0.174202	0.154688	3.32195e-05	1	4.51038e-14	0.000700644	1	5.74695e-10	0.0347868	1	1	0.00406127	3.71761e-05	0.00908819	1	1.20407e-06	8.72177e-26	1	1.7788e-11
DDX12P	1	0.0014548	0.0178812	0.000415447	1.04994e-05	0.00509358	1	7.56941e-36	7.76588e-07	1.3922e-19	1	2.00002e-08	1	1	3.71738e-12	1.63623e-06	1.18352e-05	1	0.0259609	0.000325849	1.05971e-09	0.155913	0.271392	0.00120944	1	3.72101e-07	0.0820343	1	5.65295e-06	0.150574	1	1	0.00763909	3.16384e-14	0.000367392	1	2.83965e-07	1.59049e-17	0.481418	6.86342e-06
DDX17	0.00337108	0.00182047	3.58736e-55	3.11809e-19	4.60368e-77	4.99227e-29	5.41629e-07	0	0	0	1.9833e-10	0	6.77773e-10	8.57686e-15	0	8.70741e-101	1.28833e-16	0.00673366	1.45354e-05	1.38161e-108	2.27126e-278	6.96883e-17	4.62045e-45	1.02958e-57	4.62761e-41	1.12396e-70	1.32873e-25	8.90282e-48	1.55588e-92	4.51063e-297	1.53305e-30	2.50607e-54	1.6134e-149	4.63993e-09	6.99339e-24	0.00318159	2.83486e-184	1.07871e-18	0.0176938	0
DDX21	0.0299949	3.05322e-16	1.21223e-09	0.993031	0.00382479	0.00317565	1	0.000112301	6.04086e-07	7.31699e-169	1	1.06998e-11	1	1	4.50326e-104	0.00124486	0.0621131	0.254991	0.738098	5.63544e-18	9.28223e-72	0.00127337	1	1	2.06951e-11	3.6794e-05	0.000823215	0.00521119	0.536294	0.498223	0.000597765	1.1924e-41	6.42954e-11	0.059427	0.266208	1	2.2009e-08	0.789829	1	4.58418e-169
DDX31	0.237928	1.70421e-12	0.000139241	0.00248453	1.40791e-12	9.70449e-24	1	6.55189e-18	4.74728e-23	7.47981e-06	0.176663	0.58977	1	0.0513863	3.88068e-13	1	0.0318715	0.386138	0.382449	0.0038715	3.04709e-10	0.287692	0.000703773	2.44365e-11	0.49124	2.26387e-05	0.215344	1	0.000360337	8.21211e-13	1	1	0.0369226	0.0131546	0.420962	1	0.000112733	0.000808545	0.874153	0.00610469
DDX39B	2.06676e-32	0	1.05306e-34	1.83779e-43	2.05457e-60	6.45864e-15	4.62393e-07	0	2.5589e-193	1.02125e-265	3.35359e-08	1.88174e-166	6.12245e-08	2.35225e-15	0	1.63215e-126	2.5066e-34	0.0291367	6.35713e-21	1.64527e-98	0	2.13324e-28	7.06438e-53	2.71227e-54	6.3988e-20	2.08326e-87	2.02214e-52	9.05528e-37	8.57819e-71	8.03258e-111	1.21372e-27	2.745e-51	3.73935e-75	4.27077e-43	4.68008e-23	0.0315196	2.20384e-187	6.90107e-31	2.11787e-06	0
DDX3P1	9.08172e-10	1.16253e-213	1.91115e-34	1	9.75817e-09	5.97304e-16	0.0100929	0.442014	1.05238e-100	8.76788e-33	1	0.0925651	7.96594e-08	0.0180883	1.51594e-197	1	1	1	0.14609	0.100088	2.4311e-10	0.000714224	0.1189	0.435879	0.542785	0.0061607	1.11042e-09	6.15032e-25	0.0204519	5.3734e-35	1.52357e-44	1.60343e-48	4.58394e-45	1	1	1	0.061217	1	1	2.99122e-119
DDX3X	2.92032e-26	1.29159e-248	2.75191e-09	0.00634165	1.21872e-52	3.85451e-09	0.000106727	5.2791e-08	8.3516e-172	0	1	2.79836e-20	0.00186546	1	0	0.00432561	0.0709823	0.263746	0.695981	3.6123e-30	0	4.16869e-27	1	8.14694e-21	2.0743e-16	4.48943e-17	2.73693e-07	5.57442e-24	0.0546109	6.88993e-85	4.25238e-25	1.78879e-44	1.17979e-43	1.2745e-18	0.653493	3.89353e-07	3.31628e-79	1	1	4.69972e-226
DDX42	1	0.00612612	0.0277178	1.43776e-09	5.11532e-11	8.40573e-06	1	7.06963e-152	4.38512e-10	1.33018e-06	0.0804938	2.75319e-22	1	2.94049e-05	5.3701e-17	2.22217e-13	2.48779e-09	1	0.00309426	2.00402e-08	7.21141e-33	0.00394516	3.01989e-07	0.00189156	0.555705	4.56075e-18	3.27071e-07	1	0.000404295	6.75171e-06	0.199373	1	1	0.000278393	9.3764e-08	1	0.00242362	2.51176e-15	1	1
DDX46	0.670516	1.74391e-06	0.00841794	7.21766e-06	2.22867e-12	1.41456e-15	1	3.16103e-86	3.47314e-21	1.51647e-13	0.00177185	1.15792e-39	1	0.0493281	2.0064e-24	1.06675e-11	2.18463e-08	1	0.551159	7.78486e-09	0.0240879	0.862142	0.00022706	7.45005e-14	1	5.32985e-13	2.31948e-08	1	0.000128669	0.351807	0.0477702	0.0263789	0.931216	1	0.000685201	0.925147	1	2.01493e-10	0.426825	0.00329016
DDX5	2.87948e-62	0	4.85144e-29	0.949181	3.00021e-22	9.92211e-18	2.83602e-10	3.75909e-169	2.43782e-210	7.47263e-81	3.69566e-10	6.76282e-20	0.359416	3.82697e-07	0.145464	8.75019e-36	0.820891	1	0.00599554	0.000216322	1.07921e-21	0.577903	1.06792e-65	6.98811e-05	7.18265e-15	0.87833	2.20318e-25	4.73665e-23	3.76994e-81	1.18216e-145	2.53918e-10	1	5.62553e-13	1.7407e-97	0.00136549	1	1.82108e-99	1.14732e-15	0.0421276	0.0219283
DDX6	5.09121e-24	8.31971e-196	0.00743085	0.980607	2.91076e-23	6.32031e-13	1	5.06463e-07	1.98394e-36	7.9179e-86	0.973966	6.78353e-06	0.182204	0.808911	4.0502e-94	0.0453852	0.0390302	1	1	0.045943	9.4065e-05	0.00101008	6.36654e-06	0.208207	1	0.562202	0.000151491	0.000225378	0.0122327	5.64426e-08	2.0473e-11	5.77172e-20	1.77676e-31	0.184343	3.01621e-05	1	1.97126e-11	1	0.534602	1.25418e-55
DECR1	0.886306	0.276824	2.37958e-06	0.397106	0.0187604	7.45252e-16	1	3.66992e-25	4.05667e-09	3.12681e-15	0.174006	4.04101e-12	1	1.69177e-05	9.03492e-08	0.362578	0.216836	0.818537	0.192161	0.000136018	3.09406e-24	0.00405465	0.000164343	8.07224e-05	1	1.6634e-09	2.25686e-11	0.816376	0.0295603	1	0.813728	1	0.000130147	1.6456e-21	9.14958e-91	1	4.0563e-09	0.0315217	1	1
DEK	6.18518e-05	4.62181e-77	1.46029e-06	0.893938	0.000321835	0.574303	1	0.136351	1.17452e-10	5.61589e-47	1	0.0208213	0.82092	0.653361	7.93357e-71	0.00112274	1	0.0162631	0.00106151	1.39608e-12	8.32236e-78	1	0.194963	1	0.000131101	0.173995	0.00100893	0.0845553	0.264995	0.0015415	2.05251e-13	1.45859e-08	1.61614e-16	1	0.00293243	0.590079	0.0201364	0.968501	1	2.33977e-44
DELE1	1	3.37655e-17	0.000295223	0.00258519	5.10581e-17	6.93033e-08	0.407425	1.39224e-91	9.49011e-29	7.47968e-37	0.973966	5.57984e-22	0.824594	0.00252263	4.54259e-19	9.81713e-05	1.61601e-07	1	0.00115091	2.27218e-42	1.2242e-49	0.00293781	7.40787e-12	6.27268e-06	0.00036977	9.59941e-37	0.000144342	0.345955	2.82772e-09	0.00481884	0.0322224	0.175408	0.00114375	1	0.0180115	1	1.24398e-07	2.48383e-06	0.597021	4.39835e-19
DENND11	1	5.6965e-10	5.09562e-05	0.0107939	6.37921e-23	1.35326e-26	1	7.99655e-09	5.80321e-33	2.96294e-64	0.250163	0.108754	0.48367	2.52151e-18	1.1076e-36	2.17717e-49	0.0394072	0.0823032	0.0374044	6.77213e-05	3.98739e-147	0.00136103	3.58956e-11	1.90703e-64	0.000543853	1.84269e-08	0.000120201	1	0.000716851	0.00150934	0.520762	0.849954	4.41739e-07	1	1	0.0430273	1.47433e-09	0.0218877	0.42834	5.57104e-14
DENND1A	0.00200523	4.37819e-38	2.43418e-20	0.00646431	9.57105e-53	1	1	1.16073e-224	2.70954e-102	0	0.0150259	0	0.0885411	0.000744414	0	1.74655e-24	9.77792e-09	0.884101	0.657919	3.57249e-153	0	6.39363e-05	1.19495e-14	3.80913e-07	4.66516e-11	8.95119e-108	0.422087	3.79842e-09	7.58885e-42	0.00964217	1.41218e-06	1.20166e-14	1.52884e-35	3.61728e-29	4.3874e-53	1	5.81469e-18	8.26271e-14	0.912203	2.87274e-31
DENND1B	5.78082e-11	4.24331e-171	1.49871e-10	0.00675055	1.77085e-61	2.30083e-27	1	1.40935e-175	3.03466e-156	1.26023e-32	1	0	0.174467	7.58812e-17	1.34579e-38	1.00107e-09	0.00148376	0.0526156	2.03392e-08	3.74657e-08	1.38011e-55	2.87805e-32	2.96782e-18	2.77493e-18	7.46301e-14	4.57876e-19	0.0929522	1	1.57381e-12	3.09256e-69	0.0381136	0.400492	2.28276e-08	1	0.0237019	1	3.94535e-91	4.6001e-06	1	2.6226e-66
DENND2B	0.130425	9.12679e-304	0.00693005	0.019572	1.07262e-11	1	0.364881	8.41873e-61	5.48829e-47	9.19737e-56	1	0.202981	1	0.989554	0	1.12578e-05	7.82562e-08	1	0.00598991	2.95987e-49	0.0179245	0.588723	0.0105314	2.19665e-09	0.00393077	4.65061e-83	1	0.00248272	3.46429e-07	2.10312e-23	1	3.28605e-09	3.37569e-77	8.98565e-189	1.13616e-17	0.843104	0.0642215	5.74946e-06	1	3.03712e-79
DENND2D	1	9.27067e-37	0.505664	0.00063113	7.00318e-11	3.7479e-05	1	3.68918e-55	1.43336e-23	0.0967933	1	9.57631e-06	1	3.70605e-13	0.763136	3.47134e-31	0.14259	0.910305	0.00060648	2.22955e-10	2.67065e-30	7.89366e-05	2.2869e-10	1.67556e-05	0.411773	1.56167e-13	0.649723	1	0.0252231	0.170935	1	1	0.600571	1	2.38965e-14	1	5.72114e-163	0.00727005	1	4.87533e-45
DENND4A	0.635795	0.124201	0.128952	0.000107333	4.96121e-32	0.152565	0.0455993	6.35198e-103	2.59283e-30	4.36689e-131	0.00103583	0.276418	0.444405	0.000132573	1.61982e-137	1	0.00633517	7.44669e-05	1	0.000631711	0.00131253	5.35145e-75	0.124419	4.91091e-37	1	2.84138e-16	1.50852e-05	0.049556	1.85673e-14	0.410061	0.115547	1.6707e-45	0.000183588	0.224692	0.0540631	0.0109831	6.18403e-196	0.000606269	0.830747	1.00607e-13
DENND4B	1	7.68323e-32	1.82491e-05	2.19871e-09	1.81406e-07	1.01157e-09	1	1.29947e-92	1.28119e-13	1.16978e-30	0.124683	7.91212e-08	0.67874	0.0018249	2.77632e-15	2.58304e-05	7.18303e-05	1	0.00929957	4.71558e-51	0	1.93637e-05	1.4995e-22	1.38538e-06	1.18547e-07	3.58493e-48	0.00054302	1	2.02081e-08	0.141126	1	0.64919	0.000118425	0.101386	7.8229e-13	1	4.28347e-52	2.43817e-10	0.870122	2.75845e-05
DENND4C	1	1.80608e-50	1.99723e-10	1.07909e-19	5.9902e-29	1.24432e-30	1	1.58223e-260	2.56342e-91	0	7.15326e-05	1.27518e-158	0.846207	0.00376972	3.54305e-84	4.91779e-17	1.971e-09	1	2.97793e-06	6.41304e-13	1.2716e-35	0.000181571	9.67554e-22	7.25267e-13	5.49982e-08	3.04736e-36	4.40453e-06	0.0164636	7.18215e-10	2.83313e-24	0.244924	1.60887e-05	1.37097e-12	0.681737	1	1	0.00498937	3.37435e-08	0.00224927	8.63694e-34
DENND6A	0.0364602	0.772579	0.00204118	0.519555	0.000187373	5.35593e-11	1	1.084e-16	1.11041e-28	2.55381e-32	0.216812	1.45208e-15	0.00737377	0.000523829	1.4118e-97	0.534494	0.0870198	1	0.150359	2.80169e-05	2.91434e-33	0.163458	3.34467e-08	4.84385e-07	0.21487	1.03198e-23	4.78961e-05	0.0218354	0.0113552	1	0.338796	0.102699	5.05625e-10	0.0579977	0.149565	1	1.50343e-18	0.0145524	1	0.191554
DENND6A-AS1	9.36982e-23	1.10678e-07	5.65646e-10	1	9.6239e-10	0.210312	1	0.68462	7.03264e-48	6.55176e-50	1	0.0163972	0.00334674	0.539439	6.48393e-72	1	1	1	0.0510131	0.333527	4.28675e-34	0.0535517	5.28307e-07	0.423073	5.12555e-05	0.000214961	0.0258059	3.91508e-11	0.0567123	1.47015e-11	0.000540975	2.00548e-29	4.29433e-20	0.000155829	0.45097	1	2.11472e-20	1	1	9.49169e-77
DEPDC5	1	1.64748e-06	1.18433e-05	2.85805e-09	8.61845e-17	9.60637e-08	1	2.21542e-136	3.06101e-37	6.11379e-50	0.0262494	2.05977e-48	0.0915598	1.97651e-07	1.96014e-52	1.49447e-13	2.39091e-06	1	1.31117e-06	1.65837e-15	1.33156e-51	4.44634e-10	1.64307e-05	4.20746e-09	0.257462	2.67893e-20	0.0317433	0.714512	3.90747e-06	0.00272708	1	0.0155375	4.54156e-10	9.35423e-05	0.000172952	1	5.14129e-13	3.29934e-12	1	3.62298e-13
DEPTOR	0.0523459	2.97561e-17	1.29801e-06	1.73949e-15	4.21546e-07	6.64367e-80	1	1.82077e-33	3.15848e-19	1.11137e-07	0.146871	1.01476e-64	0.0464763	0.324713	3.20397e-111	0.624847	7.0366e-08	1	0.00416375	0.0031203	6.51701e-21	1	1	3.60984e-27	0.00104536	4.02227e-45	0.0619264	0.99131	4.58341e-12	1.73774e-65	0.0445243	1	1.13773e-13	0.705062	0.904623	1	0.00143471	7.50044e-05	1	5.28943e-25
DERA	2.63923e-05	1.73578e-71	5.86895e-06	0.742598	5.90083e-15	8.01409e-27	1	1.99081e-34	3.88239e-75	2.86108e-70	0.0451706	9.76504e-155	1	6.99975e-14	1.91002e-23	9.86984e-05	0.0248274	0.401931	0.43334	2.87833e-10	4.39921e-59	2.7454e-06	5.85899e-07	3.68056e-08	0.165819	5.10577e-11	0.0118216	0.158122	0.038261	0.0193564	1	0.028378	1.98616e-08	0.703369	1	1	0.230718	0.00116166	0.478223	0.00155475
DGCR2	0.41797	2.75193e-05	1.85016e-11	8.38415e-08	1.44426e-35	2.43467e-29	1	9.10538e-127	5.50078e-30	1.56748e-20	0.0205087	4.61269e-117	0.0937047	6.52392e-14	8.30486e-57	3.14892e-20	6.80156e-13	0.00673366	0.892374	4.18396e-17	5.61185e-44	6.32878e-08	2.38258e-09	5.28527e-24	0.25244	1.56399e-26	8.71197e-05	0.779826	5.4264e-20	0.0107045	0.650239	0.433036	0.00176745	5.51191e-52	0.0245336	0.0455935	3.36575e-21	8.18439e-14	0.0123237	4.76945e-05
DGCR8	3.53478e-11	6.44402e-45	8.47222e-16	4.05654e-14	2.99317e-32	8.77502e-10	1	2.451e-219	7.5128e-85	1.77385e-47	0.00483133	3.28038e-37	0.161739	1.70943e-06	4.76349e-111	3.46452e-23	1.80228e-22	1	0.00733912	2.33302e-48	3.10566e-49	0.00617144	4.09776e-07	2.65002e-22	0.0256173	2.65525e-50	0.000418755	2.20868e-06	9.55553e-12	1.0696e-35	2.73362e-08	1.99861e-11	3.20363e-13	0.121453	2.31867e-35	1	1.61882e-18	9.19136e-32	0.0878706	7.03548e-36
DGKD	0.590868	0	1.51726e-15	4.00856e-16	0.00744719	4.66676e-64	0.223859	0	1.00915e-28	0.032094	0.147248	0	0.0468873	1	6.8727e-59	4.24885e-176	1.54792e-34	1	0.0094389	0.0206458	3.61878e-27	1.95446e-08	4.82519e-08	7.95619e-91	1	1.34381e-30	0.00823122	0.00021837	1.01551e-52	0.686877	1.19063e-13	0.151596	0.000267875	1	3.9863e-09	1	1.24741e-125	6.99247e-24	0.0132338	1.33999e-09
DGKH	3.26572e-07	1	0.0262079	3.21658e-14	1.3007e-11	8.29697e-65	4.89041e-06	6.90966e-126	6.40249e-87	2.93817e-23	0.000476651	0.771293	0.135719	2.8934e-06	1.16048e-15	0.0687884	5.34171e-07	1	1.10206e-11	2.99068e-05	3.44953e-27	0.19458	0.279361	3.30468e-14	1	2.25507e-12	0.152427	0.218335	0.0269195	0.908243	0.39846	1	1	1	0.477166	1	9.13491e-10	4.20693e-15	1	2.65588e-29
DGKI	9.52027e-05	8.07327e-162	2.73392e-09	1.72258e-06	3.15942e-24	0.00019653	0.861215	4.40216e-67	1.17887e-17	0.000256037	0.25736	1.58807e-58	1	0.999343	7.57286e-28	2.33761e-28	1.03636e-07	1	2.61288e-07	0.0792326	1.01151e-28	2.93229e-13	9.06693e-11	4.03552e-12	1	0.00587768	0.0022119	0.0408381	7.29453e-15	0.000493028	0.0118525	5.39925e-09	0.0339504	0.381166	0.00131223	0.000484368	5.86166e-32	6.43358e-05	1	0.000842512
DGKQ	1	0.986406	0.00209457	2.60772e-09	3.97091e-05	4.60025e-05	1	2.62647e-179	2.36243e-08	0.00600816	1	6.14381e-54	0.564603	0.108799	1.91447e-17	1.05154e-41	2.17002e-09	1	0.336367	1.60503e-07	9.21144e-09	0.282375	0.230074	0.00313815	1	2.91181e-22	0.0641292	1	0.00019428	1	1	1	0.0103422	1	3.5756e-06	1	2.18207e-07	5.34194e-08	1	0.0699534
DGKZ	0.772091	0.00607114	6.07809e-06	0.636556	0.0185849	0.558681	1	4.14815e-15	0.00013462	3.52012e-81	0.943278	2.40161e-28	1	0.074922	2.07925e-16	0.703246	0.687568	1	0.00243014	1.03859e-22	3.62337e-29	2.90785e-05	9.21938e-11	0.00185306	1	6.48834e-48	0.00594336	1	8.25543e-07	1	1.32676e-05	1	0.0776635	1	2.00599e-07	1	2.25291e-32	4.56011e-06	1	0.908108
DGLUCY	0.000100635	1.50041e-129	1.44167e-17	6.42366e-50	1.0393e-39	5.19157e-08	0.459661	0	5.40257e-168	1.11672e-150	7.44003e-05	5.02115e-137	0.0119679	0.230612	1.08154e-50	7.57923e-142	4.15906e-36	1	1.9085e-16	2.57552e-80	0	6.7612e-10	3.99775e-17	4.41819e-47	2.16096e-12	3.69811e-76	2.68299e-09	1	1.12168e-38	1.18675e-29	1.48582e-18	0.456469	3.84204e-26	8.30784e-06	0.190009	1	7.83972e-64	8.70643e-34	0.00387109	7.31641e-204
DHDDS	1	0.0059269	4.61747e-14	0.0451945	1.12925e-09	1.62662e-05	1	8.77056e-63	1.20652e-10	7.8596e-10	1	0.000315899	1	1.59604e-08	5.61647e-19	1.98978e-17	0.0761016	1	0.0860891	0.000538799	3.92109e-18	0.0240873	0.0002932	0.0294777	0.166309	2.88009e-09	1.38588e-10	1	0.0403829	2.41514e-09	1	0.045501	0.0361429	0.21362	1	1	0.0206245	0.0287808	0.332087	0.678689
DHRS3	1.37149e-40	1.50604e-149	3.92533e-06	0.0365846	2.71925e-11	2.02663e-11	1	3.91487e-38	3.92749e-31	8.65031e-06	0.226269	5.88072e-75	6.22354e-08	1.2975e-10	0.0257233	0.466647	1.25245e-07	0.905049	2.63887e-08	1	0.185663	0.493838	2.60123e-16	4.38192e-15	8.13274e-07	1.96707e-05	1.38312e-22	0.860872	0.0640934	0.948513	0.826949	1	1	2.6962e-44	1	1	0.723661	0.010181	0.00659886	1.20206e-79
DHRS4	0.963642	0.512547	0.00920978	1	3.83893e-07	0.179925	1	5.18254e-07	1.40919e-11	0.0133686	1	2.23753e-07	1	4.14616e-08	2.76499e-09	0.220469	1	1	0.0264027	0.498949	2.31237e-09	0.109549	2.74444e-05	2.91178e-08	0.00028879	0.000433573	7.52952e-10	0.00581137	0.000181794	3.41991e-09	0.810358	0.00248749	0.0183512	0.00267527	4.12874e-48	1	2.71215e-12	0.733131	1	5.19654e-33
DHRS4-AS1	1	3.2534e-05	0.00298854	0.980607	0.000363093	1.32109e-10	1	0.684784	2.71333e-15	3.34934e-21	1	4.04199e-06	0.587404	0.829142	1.13222e-18	0.0325574	0.832806	1	1	1.51741e-05	7.0404e-19	0.11392	4.59338e-07	0.246377	0.000537864	1.27674e-13	0.323369	0.321547	0.0002534	0.000198891	0.0789118	0.00354393	0.0342159	1.39259e-09	0.422952	1	0.000410043	1	0.905528	6.203e-20
DHRSX	1	1.29986e-68	1.16102e-06	4.32559e-27	1.58544e-07	2.01891e-05	1	0	2.18237e-75	1.40783e-72	0.0116791	2.67627e-239	8.90307e-05	0.308067	3.2046e-142	1.41377e-91	9.20911e-25	0.819397	0.00115907	3.3985e-35	5.20902e-142	0.332123	1.36653e-14	1.40485e-54	0.319863	5.90607e-63	4.8895e-08	1	2.65954e-31	0.170096	1.73955e-13	0.00319052	1.05958e-33	1.12282e-20	1.10539e-18	1	9.88927e-51	6.95438e-18	3.11807e-06	9.61062e-16
DHRSX-1	1	4.99571e-69	9.45209e-07	4.32559e-27	1.58544e-07	9.30464e-06	1	0	3.0187e-75	2.36262e-72	0.0118065	1.85311e-238	8.90307e-05	0.308067	1.62385e-142	4.51533e-91	7.89001e-25	0.819397	0.00115907	4.65801e-35	4.36468e-142	0.334177	2.5421e-16	1.80112e-54	0.235303	5.90607e-63	3.94133e-08	1	1.3414e-31	0.169932	1.74945e-13	0.00458094	8.79022e-33	1.12282e-20	1.10703e-18	1	1.18414e-50	5.39455e-18	3.11807e-06	9.61062e-16
DHX15	1	4.07439e-41	0.000300982	1.84429e-08	1.07096e-11	5.52749e-29	0.76838	3.14814e-251	1.49542e-32	1	0.119441	6.23113e-45	1	9.61383e-07	0.000302217	1.26249e-26	8.7944e-09	1	0.120736	0.0246771	1.60765e-17	0.195981	9.33395e-12	4.18108e-06	0.277448	0.000785285	4.01179e-06	0.246444	8.08135e-07	0.020194	1	0.000229867	0.262482	0.0159553	0.00112625	1	1.44595e-07	5.1506e-16	0.378275	3.90175e-22
DHX16	1	0.449033	0.032023	0.397222	0.0107259	0.027537	1	2.2691e-80	5.58244e-17	8.17378e-05	0.307611	1.41297e-36	0.672026	0.0127595	3.25166e-05	4.16566e-09	0.0334022	1	0.509731	1.04827e-07	6.83336e-07	0.529181	0.00621624	0.00383782	1	8.0689e-17	0.105663	1	0.0126113	0.0121578	0.881887	0.875878	0.261992	3.67238e-11	1.28142e-33	1	0.0396077	0.000669493	0.536617	1
DHX30	0.670851	2.15189e-07	0.163624	0.000374931	8.07362e-09	0.00200921	1	6.11837e-43	7.52202e-15	0.000152681	0.697876	3.76539e-07	0.867152	1	8.02405e-22	0.861536	9.43566e-07	1	0.00286837	1.48595e-05	1.66454e-05	0.353945	0.000812516	3.57363e-08	0.26188	4.03415e-31	0.00595151	0.697732	0.034557	0.824188	1	1	0.00392938	7.08415e-17	3.4212e-23	1	0.000263885	2.91514e-06	1	0.0175373
DHX32	1	1.66922e-14	0.00176149	0.00259358	2.28651e-12	1.9869e-14	1	1.07789e-60	1.37597e-30	1.68374e-13	1	4.12664e-12	0.723667	1.15173e-16	1.03317e-10	6.83381e-57	0.0252075	0.0693638	1	0.00503393	3.16868e-07	0.146198	0.499134	2.34798e-16	0.977939	3.19227e-09	0.000997017	1	0.025772	1.86322e-10	0.180807	0.885587	0.111534	0.115483	3.35868e-07	1.04455e-05	1	0.0205768	1	0.48239
DHX34	0.00549432	2.43016e-27	0.00693353	5.0651e-05	0.000101803	0.925014	0.456069	4.07346e-68	3.733e-14	9.62262e-52	0.0769868	7.80232e-90	1	0.216477	4.5189e-47	2.92662e-26	1.83891e-13	1	0.0928582	9.86725e-41	0.493313	0.285834	0.000474574	0.00508339	1	1.03587e-47	0.00489619	1	2.41588e-09	1	1	0.8983	9.98444e-06	1	2.48511e-14	1	2.7455e-12	2.15903e-11	0.0466454	3.34609e-06
DHX35	1	0.000172757	4.39274e-05	6.99662e-10	5.23391e-07	1.477e-13	1	1.82444e-34	2.88163e-13	3.87669e-18	1	2.84218e-23	0.924534	0.00318729	2.16833e-18	7.51871e-06	0.0180948	1	1	0.00088286	9.29091e-35	0.394911	0.00132827	5.40101e-11	0.215385	4.19187e-08	0.0202616	0.500935	0.0436172	0.837784	0.540532	0.496667	8.47433e-12	0.0690228	0.271359	1	0.112857	0.0021934	0.421562	0.00949446
DHX38	1	1.09479e-08	0.000775975	0.0129308	0.00365748	0.72294	1	9.04394e-62	3.04585e-12	2.13688e-10	0.261831	1.07815e-12	1	0.000799857	6.30117e-18	1.18083e-09	0.000870598	1	7.65141e-05	4.03432e-18	5.09163e-17	0.00245433	0.00225545	0.0236865	1	2.45654e-23	0.0194569	1	2.2464e-07	0.0133227	1	1	0.215036	0.0189634	0.017183	1	6.83469e-12	3.51067e-06	0.857126	1.15677e-06
DIAPH1	1	1	0.0883244	1	0.00165189	2.30552e-29	1	2.92374e-32	0.00521258	4.96531e-64	1	4.11356e-20	0.988433	1.11768e-12	0.377623	6.40506e-05	0.277282	0.511049	1	0.442487	6.57076e-49	0.000239407	0.000650332	0.935634	0.961917	3.70644e-09	0.0195858	0.930304	0.000685462	1	0.0130205	9.79383e-05	0.0142345	2.42275e-26	0.573506	1.50649e-08	1.62591e-72	0.000138552	1	1.94143e-187
DIAPH2	6.0558e-25	5.62006e-112	1.77785e-14	7.78255e-10	6.33479e-45	3.88121e-14	1	1.52695e-199	1.9691e-27	5.62652e-23	0.0111913	8.02914e-07	0.0761488	0.0268343	9.39431e-152	0.00568552	0.00807886	1	0.475793	0.00938861	3.59811e-63	0.0586831	0.00684377	7.34917e-09	0.00332194	0.0420621	0.00222998	0.00248	2.89434e-06	1.99058e-67	8.45671e-12	2.21248e-20	4.31476e-16	8.11349e-10	0.0553365	1	0.0128253	1.07717e-07	0.80979	3.70707e-64
DIAPH2-AS1	2.01024e-37	6.07158e-212	5.14467e-22	0.585683	2.02099e-07	9.10432e-27	1	6.40941e-05	7.61002e-14	0.209057	1	0.100371	1	0.154312	2.33726e-73	0.0451197	0.340121	0.770237	0.202983	1	3.3058e-28	0.00517346	8.93467e-05	0.693395	3.06236e-07	0.0180805	0.000671642	1.61349e-16	0.521171	7.39461e-31	3.30712e-15	1.88595e-59	1.89437e-12	0.668101	0.892998	1	0.0281949	1	1	1.36812e-76
DICER1	1	3.1876e-43	2.56977e-10	4.9212e-09	2.34011e-22	6.18661e-08	1	2.68835e-177	6.39966e-48	8.62598e-22	0.690488	4.27713e-12	0.181463	1.38934e-06	4.87177e-96	2.9696e-06	1.971e-09	0.834206	0.274535	1.15764e-07	3.54174e-32	1.32798e-07	1.19069e-12	4.13855e-15	1	5.83494e-28	9.26219e-05	0.108111	7.49662e-11	1.23522e-06	1	0.643387	4.77135e-09	0.216413	5.27823e-18	1	7.4992e-08	3.63217e-17	0.0155573	2.26495e-21
DIDO1	0.00217663	1.86763e-21	1.98797e-21	9.39521e-14	2.24511e-40	9.50134e-16	1	2.70383e-278	2.76238e-53	3.0343e-114	3.75823e-06	9.72643e-182	0.242193	1.94676e-13	1.65553e-188	7.20063e-56	4.83621e-23	0.0660108	2.99767e-08	3.03269e-51	2.18155e-102	2.3804e-10	1.83325e-19	5.43946e-31	0.00409391	6.74121e-60	2.23775e-08	0.00560598	2.43542e-33	1.79808e-07	0.290977	0.246824	1.69919e-16	3.22547e-60	0.0197468	0.000113839	8.96906e-68	3.53834e-24	0.173687	2.86883e-25
DIP2A	0.618516	6.69242e-16	1.53254e-13	5.13974e-19	4.63659e-42	1.76061e-18	1	0	5.26041e-51	5.08891e-129	0.00412994	8.79903e-131	0.26098	7.60797e-12	1.40636e-66	1.30847e-50	3.71181e-23	0.0133282	7.81514e-06	9.58385e-61	1.34064e-168	7.43517e-08	1.48662e-13	3.81896e-40	1.8647e-05	4.60589e-53	0.000422535	1	1.52308e-19	4.49154e-08	0.0227334	0.0472447	1.6937e-06	1	5.99819e-70	1	9.32752e-178	1.99028e-22	0.000414179	1.07387e-17
DIP2B	0.00105481	1.07844e-156	1.34022e-17	7.88823e-19	4.81202e-71	1.66228e-61	1	3.30446e-225	1.27897e-90	5.38405e-241	3.80412e-11	4.6617e-115	0.233775	1.35014e-23	6.77711e-84	1.33252e-42	5.05407e-09	0.00296288	0.008141	1.8181e-110	0	1.32931e-05	1.43942e-07	2.83742e-42	6.62372e-06	4.70917e-66	0.00111863	1	1.47811e-20	5.34494e-17	0.0240956	0.917913	3.45229e-07	7.29073e-15	3.7059e-05	0.00142144	1	5.77924e-13	6.60897e-09	2.22991e-05
DIP2C	6.64042e-29	8.64237e-137	1.9063e-55	5.877e-10	2.47865e-50	1.33526e-10	0.447286	0.464319	1.05782e-182	0	0.00979416	9.79966e-06	1	1	0	0.209841	2.10003e-32	1	1	3.91373e-127	0.645593	3.01684e-67	1	5.66595e-79	1	9.66709e-54	7.43812e-07	1	1	1.30882e-10	0.292932	2.90666e-06	5.93226e-94	4.75427e-130	1.00703e-140	1	6.92925e-09	1.00225e-13	5.14091e-05	1.23089e-52
DIRC3	0.953845	0.0136903	9.03928e-37	0.122486	1.40459e-05	1	1	9.76806e-27	0.248354	8.11144e-12	0.634095	3.54338e-20	0.419029	2.91404e-16	1.6221e-54	0.00810556	0.367841	1	1	3.13092e-16	1.81683e-21	0.132642	7.92085e-40	1	1.17014e-38	4.58297e-36	2.96781e-07	1	0.0114672	0.00163513	0.151631	2.95059e-41	1.84838e-40	2.25814e-12	2.06822e-05	1	8.54186e-24	1	1	0.0706924
DIS3L	1	1	0.000384856	0.0205202	0.000131627	0.113708	1	4.94071e-31	1.37247e-15	1.27982e-13	1	0.000190229	1	0.0205606	4.11986e-22	0.673065	0.0394499	1	0.274112	0.00373215	6.46795e-15	0.0372771	0.136095	0.00626511	0.42821	6.10391e-08	0.0048177	0.467863	0.0200725	0.000618654	1	0.231787	0.00199331	1	0.427373	1	0.00018623	0.000656212	1	6.93737e-16
DIS3L2	0.00227708	1.35783e-115	9.16475e-09	0.00440699	2.25113e-95	2.01324e-17	1	1.35718e-180	8.50601e-133	4.54247e-37	0.0127056	1.7165e-147	1	0.000483786	1.63795e-75	1.02949e-27	0.0773056	0.987505	0.0286289	0.25581	5.73135e-06	2.126e-05	6.61548e-10	1.58727e-38	0.018789	6.10549e-15	3.28003e-31	1	1	2.75331e-12	0.224333	3.33574e-08	2.62142e-07	6.71731e-63	1.88363e-12	1	1.13976e-17	1	0.0157685	7.33871e-70
DISC1	0.694015	0.501031	3.77162e-07	0.246854	0.00114199	4.14644e-29	0.889409	0.0106112	4.49054e-06	3.31035e-163	1	2.05069e-18	0.691347	1	1.11145e-83	0.211857	0.154773	1	0.00152096	9.22914e-25	5.07959e-277	1.49843e-14	6.40356e-84	1.60986e-22	9.59489e-62	8.20674e-37	0.323645	0.49166	1.03727e-08	7.06404e-13	0.417037	0.00774706	0.000142024	3.143e-06	1.35175e-08	1	3.75703e-45	0.011208	0.613171	6.7055e-21
DISP1	1.44915e-05	7.543e-13	8.05806e-05	0.0486239	5.43448e-15	3.16811e-10	1	0.845128	1.62504e-59	5.12358e-195	1	6.31521e-87	8.9922e-05	0.172519	8.21982e-51	4.23035e-15	0.0961064	1	1	4.56033e-07	7.38222e-105	1.62654e-06	4.48224e-15	2.3077e-07	7.9349e-13	3.31331e-17	0.285557	6.3417e-05	5.52938e-05	0.0992578	1	0.00143997	1.23666e-16	0.00136627	0.00292672	1	1.9368e-06	0.0326972	1	3.4123e-09
DLC1	1.71543e-10	0	0.120739	0.00225413	0.983417	0.00742338	0.591726	1.54535e-30	0.00951233	0.32253	0.351725	0.170374	1.87976e-07	1	0	3.45037e-15	1	1	0.221294	6.45688e-16	0.954991	0.0363739	0.0400033	0.993611	1	2.29133e-37	6.72158e-06	9.55353e-105	7.11554e-05	1.03111e-12	0.00369338	1	1.9453e-16	0.993773	1.34551e-07	1	0.549487	0.0358234	1	9.38716e-198
DLEU1	1.34496e-12	0	2.47159e-14	4.20632e-06	5.1811e-05	6.44146e-34	5.63394e-07	3.12165e-34	3.15407e-55	5.64709e-52	0.196527	7.1037e-06	0.00382782	0.669373	2.79981e-15	0.151208	0.311612	0.0245432	1	0.707522	0	0.597926	2.49718e-61	1.48445e-11	1.10181e-80	1.63582e-08	0.00083122	0.41663	0.000208093	0.0188093	2.17047e-45	2.75333e-10	0.146706	1.83478e-13	0.125471	1	1.04414e-13	0.0035043	0.0178766	0
DLEU2	0.0990452	1.81914e-209	9.71082e-12	0.000276738	0.0109901	2.32905e-12	1	1.17787e-06	2.42088e-76	1.86926e-39	0.00144644	1.64037e-82	8.35169e-05	0.0325057	4.03241e-17	0.172667	0.0683374	0.14909	0.0605722	8.48128e-19	1.82023e-215	0.644905	3.40272e-11	0.00289794	3.23523e-16	1.39488e-08	4.79576e-05	0.489342	6.70002e-16	0.00305646	2.69062e-05	1	1.34361e-09	4.78415e-05	3.51298e-09	1	0.694086	2.53468e-10	0.218485	4.28819e-184
DLG1	1.09439e-16	2.68012e-150	6.04427e-26	8.15605e-21	3.74755e-80	0.0852496	1	0	8.19604e-142	3.6642e-99	4.4299e-06	2.68447e-287	1	2.81128e-18	2.98932e-88	1.18179e-23	5.5561e-11	0.0741954	0.011106	0.0181516	1.33512e-78	2.6678e-06	4.74344e-10	1.93295e-11	1.59198e-05	1.39286e-20	3.66629e-05	0.0244579	4.52579e-22	3.73742e-49	6.7142e-17	1	5.92847e-11	6.28254e-16	0.00674263	1	3.7285e-14	8.18614e-21	0.00197503	0.00128723
DLG2	1	0	4.89056e-31	5.39226e-10	2.76822e-26	0.0239298	1	3.81847e-201	3.61458e-90	3.92677e-87	1	6.80886e-133	0.00469446	0.000105256	1.46027e-277	1.87425e-64	0.000454599	0.271024	0.113805	6.60431e-47	0.0133236	0.544656	0.075707	1	7.33659e-05	3.35532e-50	2.81934e-14	0.812741	1.83372e-08	2.88489e-20	5.49815e-47	5.453e-18	3.61812e-47	1.42356e-105	1.69711e-13	1	0.250388	0.010181	0.944091	1.71473e-76
DLG5	1	3.19102e-14	2.11536e-18	5.68511e-10	4.21707e-51	1.54303e-21	1	2.61899e-200	2.47282e-88	1	0.000271397	8.99202e-207	0.865845	1.38194e-09	1.78832e-134	2.95197e-08	1.48899e-19	0.0625628	3.57009e-22	0.168642	0.15113	1	1	1.55729e-45	1	1.03209e-25	9.78371e-12	0.0412032	0.00108783	4.8688e-05	0.00352127	1.3934e-08	1.5025e-27	0.00952542	0.000452107	0.0874773	0.0981911	1.92281e-14	0.563027	1.0212e-158
DLGAP2	0.02042	4.33759e-20	8.72394e-05	3.56836e-10	1.92542e-06	1	1	5.4322e-165	1	1.62903e-13	5.1638e-05	1.88241e-88	1	0.934389	0.00739222	2.86088e-34	3.2992e-11	1	0.198294	1.10104e-21	0.952372	1	1	1	1	2.57474e-41	5.05144e-11	0.622182	0.949194	0.00150397	1	1	1	2.27319e-55	1.90235e-43	1	0.000683817	0.000177178	1	0.0111451
DLGAP4-AS1	4.00247e-05	1.13189e-21	1.04225e-07	1	0.157705	4.71067e-05	1	0.00428983	8.89814e-23	1.6598e-23	1	0.000306419	1	1	7.42695e-56	0.000367246	0.558442	1	0.450727	2.24212e-13	0.00535114	0.156098	0.127813	0.137934	0.578338	2.55209e-25	0.00941725	0.610395	1.50973e-10	0.00190343	1.4722e-05	0.0013762	8.69574e-05	4.06033e-08	0.52192	1	6.79458e-05	1	1	4.10672e-23
DMD	3.94789e-07	0	3.36206e-37	3.88894e-48	1.92769e-32	1.80303e-58	0.121344	0	1.39019e-46	1.71988e-158	8.0381e-10	0	0.0946905	1.41013e-13	5.91367e-27	1.06128e-162	1.1386e-30	9.54017e-05	5.62123e-14	1.08089e-68	2.43659e-120	9.99727e-35	1.96921e-52	2.65018e-31	0.221457	0.000135251	6.39425e-18	1	6.69427e-15	0.0770944	8.80905e-90	2.88308e-07	6.61898e-58	8.18009e-11	1	0.687844	2.57946e-118	1.37802e-23	3.06723e-05	1.16069e-37
DMTF1	5.7851e-05	1.18745e-179	1.01412e-31	1.53008e-08	1.05115e-43	0.00891902	1	2.82999e-211	1.6888e-100	1.64009e-167	0.000260447	1.54447e-73	0.0246925	1.10801e-13	6.41449e-258	1.16125e-24	8.69752e-08	1	0.0047133	1.04876e-30	1.59012e-135	3.3366e-11	6.98212e-22	4.30106e-16	0.00045075	7.74839e-38	1.45318e-12	3.0394e-09	6.77009e-14	1.17784e-12	0.282293	2.49791e-11	3.16914e-35	3.72512e-09	0.880565	1	4.97479e-30	1.18518e-13	0.0115346	7.99087e-34
DMXL1	1	1.02834e-52	2.22623e-15	1.20976e-14	2.89062e-45	2.82311e-13	1	1.80714e-271	2.08576e-99	1.76252e-102	0.0140887	4.78875e-73	0.00697677	7.119e-12	1.12741e-85	9.43094e-10	1.28964e-08	0.414642	0.0476155	9.48478e-18	1.67193e-123	2.90577e-06	3.75022e-11	1.64248e-11	1.17544e-05	3.19077e-32	3.52366e-06	0.996727	5.73089e-11	2.05062e-28	1	0.00106632	0.000134904	0.000382256	3.72974e-16	0.586289	0.000198944	1.21444e-10	7.79697e-05	0.0598559
DMXL2	0.36899	1.68655e-41	6.61219e-15	2.93706e-47	2.7215e-13	2.28698e-07	0.198004	0	2.88066e-34	1.41204e-24	1.63258e-06	8.71201e-202	0.750116	0.0188255	7.43288e-84	3.81363e-62	3.70276e-12	1	1.36722e-06	2.36261e-10	0	0.000462546	3.09272e-14	6.11177e-25	1	8.06467e-21	5.83167e-05	1	0.12221	0.000333915	1	0.176625	1.3782e-06	4.61177e-09	3.88762e-28	1	0.34396	4.66024e-16	1.16289e-05	1.0541e-22
DNAAF5	0.813167	3.57005e-08	0.00630903	1.45915e-16	3.60635e-13	3.46254e-10	1	1.85179e-267	2.15581e-27	1.22778e-21	1	3.72838e-153	0.610307	0.0119964	1.00797e-14	4.27492e-31	4.34413e-14	1	0.221294	3.4979e-20	5.85638e-05	0.299659	0.02917	6.1323e-16	1	2.84942e-29	0.015841	1	0.0003052	0.0127467	1	1	0.00129481	0.445039	0.059893	1	0.0353956	1.74957e-21	0.944162	0.0490074
DNAAF9	0.0284726	6.12004e-58	0.000306659	0.904382	7.49661e-32	1	1	0.00046224	4.14608e-173	9.77255e-208	1	0.903593	0.122057	0.000179701	4.60965e-121	1	1	1	1.09125e-10	6.52788e-71	1.26011e-213	1.60795e-07	7.82757e-31	1.98355e-25	5.50954e-21	4.83069e-63	0.00447522	0.0625816	7.71486e-10	0.00279571	0.445666	0.00248623	1.88747e-13	5.40418e-08	1.70639e-43	1	0.000170826	1	1	5.99034e-130
DNAH1	1	4.58321e-13	1.18598e-32	9.68991e-30	2.75192e-14	5.95117e-126	1	0	2.01837e-16	6.45469e-52	5.70459e-07	1.38647e-152	0.240331	1.50768e-10	1.39987e-71	5.92533e-57	5.19471e-26	1	0.000161346	3.6308e-98	8.47027e-159	1.60463e-05	3.04663e-16	2.77543e-08	0.000594986	1.03809e-77	2.30467e-11	1	7.51285e-39	0.00888565	0.528222	1	1.13334e-07	1.88761e-68	0.00474114	1	4.9798e-66	2.07582e-23	2.13495e-07	0.000358095
DNAH14	7.19076e-40	0	3.73478e-11	2.37248e-07	1.90676e-07	2.36821e-23	0.847231	8.92341e-82	4.11819e-145	3.58637e-11	8.16535e-08	5.56281e-07	0.339174	1	1.38252e-13	0.127358	5.11051e-10	1	0.0460262	6.72042e-11	0.0181292	0.135212	1	3.9249e-23	0.598223	1.81366e-21	0.280763	1	0.0142586	4.0265e-22	1	0.00177127	1.8426e-06	1.54486e-171	4.02729e-91	1	1	2.4304e-10	0.00539911	5.80513e-21
DNAJA1	1.01667e-17	1.91011e-169	4.67578e-17	7.76645e-29	1.73886e-54	1	0.0503512	1.06037e-118	2.13626e-199	0	0.0916382	3.83145e-139	3.21548e-07	0.000850082	0	3.50714e-65	1.65748e-25	4.79807e-05	3.58833e-24	7.35974e-115	0	1.15995e-06	0.146883	8.83406e-16	5.26651e-18	3.67452e-46	1	2.59142e-17	7.91254e-16	7.13144e-43	1.09557e-05	2.90023e-28	6.6659e-67	2.49215e-53	1.29357e-144	0.0224754	3.08728e-100	1.04625e-06	0.00847988	1.71438e-227
DNAJA2	0.000628708	2.37217e-48	2.46317e-05	0.0209066	0.00013508	3.83783e-05	1	3.44248e-06	1.30299e-25	4.76729e-20	1	9.60507e-20	1	0.706302	8.40171e-42	4.69248e-05	0.0234935	0.00771276	0.136175	0.0408087	1.28717e-09	1	1	0.0589755	1	1	0.0168569	1	1	1.3583e-07	3.27262e-08	3.57257e-05	6.05544e-07	2.40553e-17	9.71464e-86	1	0.125804	0.401112	1	5.86604e-89
DNAJB1	8.45631e-11	6.90289e-274	2.7058e-05	2.12144e-28	1.77301e-22	1	0.0303257	2.66826e-201	2.48096e-243	0	0.0158298	7.03684e-138	2.58763e-16	0.104992	0	2.28607e-74	2.03381e-39	0.221764	1.26923e-37	6.16653e-84	1.04424e-260	0.798317	0.659369	2.35802e-22	1	2.73587e-16	0.325606	8.73467e-08	3.56434e-14	6.38005e-24	0.0068505	0.95835	1.69888e-17	1.1139e-23	6.62057e-98	1.04187e-13	1.60718e-61	8.29009e-17	0.000818929	0.966864
DNAJB14	0.228041	1.13799e-06	0.00251677	0.0527468	0.00211045	1.50783e-05	1	9.0578e-19	7.1346e-30	2.70149e-07	0.104533	6.07653e-09	1	0.00277826	0.000358664	0.406648	0.0974367	0.67419	1	0.44862	4.67681e-19	0.00432359	2.9653e-08	0.169404	0.556985	3.1649e-06	1.52682e-07	0.16946	0.0231188	0.125936	1	0.825301	1	0.147158	0.0193491	1	4.79071e-18	0.00804114	1	8.44938e-08
DNAJB6	0.128106	4.27706e-18	0.676971	0.000298577	5.84711e-08	1.37985e-16	0.114864	2.75965e-108	8.39197e-58	6.7317e-19	0.0410499	1.41583e-27	0.505867	5.11622e-08	0.000591485	0.233755	0.0323292	0.603808	0.000381184	0.110359	1.18181e-193	0.178091	8.45698e-07	0.566044	4.45521e-05	6.14079e-11	0.00326628	0.0212476	0.00015352	5.44404e-44	0.000825408	0.000980221	1	1.71219e-13	2.9452e-06	0.111168	5.78561e-15	9.46989e-05	0.0139555	4.07722e-136
DNAJC1	0.00705181	2.54106e-32	0.00349798	1	8.22954e-18	9.54927e-08	1	3.45216e-11	0.000408866	3.42195e-57	0.831624	0.943019	1	0.696328	7.78547e-07	0.0161227	1	1	1	8.80171e-06	0.0371537	1	0.00690925	2.14027e-05	1	0.000221114	0.0375133	1	9.22569e-07	0.004953	0.745542	3.40831e-06	6.05281e-17	1.63647e-18	1.71941e-30	1	4.06081e-11	0.0191984	0.456752	0.00133508
DNAJC10	1	0.000803762	0.00282303	0.0242923	1.67658e-05	1.16611e-17	1	4.85503e-17	1.31775e-23	4.41523e-20	0.588163	0.00985225	1	1	0.00360542	5.14365e-51	1	1	0.907132	0.148913	0.0220864	0.0208702	6.7527e-07	2.97266e-23	1	0.00119132	0.0329582	1	0.000384269	1	1	1	0.249928	0.756094	1.00229e-24	1	0.0407723	0.0206227	0.701941	0.881982
DNAJC11	0.717704	3.60117e-06	4.42486e-10	2.60856e-07	2.13599e-22	8.06642e-10	1	9.05647e-281	7.68062e-34	6.63956e-59	0.161978	7.92395e-39	0.225399	0.00781715	3.29899e-26	4.74842e-05	1.64165e-12	1	0.119907	7.4468e-51	1.37129e-27	0.0110056	4.38114e-05	5.91582e-11	0.442791	1.92353e-43	8.56798e-05	0.728156	2.16262e-09	0.0114571	0.317026	1	5.35799e-05	5.49815e-08	0.965281	1	1.45877e-05	9.7183e-21	0.0553313	0.00138053
DNAJC13	1	9.56954e-40	1.4523e-09	9.07123e-06	5.33607e-40	6.56365e-13	1	5.34995e-160	1.42674e-57	2.09898e-115	0.347616	3.14324e-33	0.108584	1.32985e-06	1.24513e-68	1.42927e-07	0.000955163	1	0.000395167	3.65451e-08	3.19516e-127	4.50212e-11	6.18922e-17	2.57462e-14	0.0518473	4.49932e-18	2.99688e-05	0.044786	0.00209923	0.0194607	1	0.000256246	6.79412e-09	0.000766227	0.602638	1	0.000461502	3.91746e-06	0.704071	1.71528e-13
DNAJC16	1	0.0465941	0.0461454	0.0908945	7.08187e-08	1	1	1.63871e-38	2.59157e-16	4.08922e-12	1	3.21256e-06	1	1.37584e-06	2.41213e-05	0.00333663	0.129254	1	0.778221	0.00508827	2.55672e-05	0.705662	0.0175974	2.42721e-05	1	1.27651e-08	0.0348444	1	0.0187944	0.157152	1	1	0.0310866	0.0063443	0.492133	1	0.268186	0.291314	1	0.0439977
DNAJC17	1	0.0136973	0.00112337	0.0166916	2.74495e-12	1.00106e-28	1	1.06451e-73	5.92237e-23	3.75718e-05	0.740093	4.54753e-54	0.285776	5.47787e-12	9.16455e-24	2.45877e-08	1.71616e-05	1	0.470539	2.86705e-13	1.22747e-09	0.0500963	0.0232261	3.57638e-09	1	2.01806e-20	0.00710609	1	0.141065	1	1	1	0.0014583	0.543633	0.0231211	1	0.00320052	0.000352732	0.628609	0.00221935
DNAJC5	0.303192	0.000750113	0.000601833	6.54954e-09	5.68232e-32	0.000509405	1	1.6341e-174	1.13694e-30	1.04314e-113	0.000624441	2.61459e-185	0.471342	1.4402e-23	4.03163e-22	2.14679e-54	4.20726e-16	1.7541e-11	1.07533e-06	1.27215e-69	5.397e-107	0.000115808	5.21263e-09	1.0336e-18	1	2.52613e-66	1.68763e-06	1	3.02688e-14	0.271578	1	1	4.15266e-09	1	0.0003516	1.59132e-14	2.49915e-17	8.36775e-15	0.132888	1.52926e-51
DNAJC9	0.00011193	4.27813e-28	5.9558e-09	1	4.05786e-06	0.000473947	0.423187	0.0831409	5.9688e-44	9.22533e-19	1	0.0601719	0.50633	0.0852018	7.50385e-48	1	1	1	0.0633986	8.4137e-05	8.20267e-13	0.0977087	0.000121661	0.0386022	0.020396	9.77604e-13	0.00030854	0.0174473	0.0109649	7.44093e-14	0.182062	2.87811e-12	0.00117183	0.980469	0.807379	1	0.428685	0.0950646	1	3.82611e-69
DNASE1	0.163802	1.25244e-07	4.61747e-14	0.00363981	2.93114e-19	0.180684	1	6.74141e-66	1.93588e-48	1.68706e-33	9.09835e-05	4.8123e-200	0.180291	2.8614e-14	6.93806e-67	1.81277e-50	6.74974e-13	0.00452975	8.02789e-05	1.49029e-13	8.03114e-24	0.238073	0.00101069	2.08771e-12	0.252968	9.87614e-32	0.0220735	0.541057	8.13793e-09	0.000227262	0.055066	1.07729e-05	4.44334e-05	3.34286e-10	1.4984e-12	0.49591	9.30303e-14	2.80415e-07	0.00129361	2.60165e-44
DNHD1	0.152533	4.79189e-162	3.40103e-26	3.56232e-05	1.40135e-14	4.18325e-19	1	1.58389e-143	6.92575e-40	2.21104e-70	0.0211464	9.64348e-80	0.0176001	5.66823e-05	1.50585e-81	7.92504e-42	0.0173911	1	1	1.4366e-21	5.9453e-83	4.35164e-08	1.82613e-11	6.28093e-09	2.43927e-06	2.61323e-23	2.93513e-08	2.23002e-05	3.80469e-18	1.27685e-09	2.68808e-11	2.31267e-07	4.04898e-23	3.90435e-16	1.0663e-08	1	1.24543e-42	0.00813604	0.181864	1.11167e-30
DNM2	1	9.08884e-36	7.82253e-10	9.93013e-18	5.14624e-40	1.73957e-58	1	0	1.28414e-95	2.38494e-77	0.0261651	1.44322e-190	0.0507913	4.506e-20	5.0299e-55	5.26504e-195	1.79119e-21	4.48904e-05	8.80769e-24	8.1628e-79	1.27232e-92	2.79481e-08	1.50709e-19	3.09484e-38	0.011396	8.62462e-84	0.0182519	1	4.97047e-47	0.0324785	0.372281	1	1.22867e-08	1	5.20313e-05	6.1159e-06	6.53989e-43	1.16826e-28	0.0367898	5.49888e-174
DNM3	1.98549e-08	4.53158e-197	7.7592e-17	1	2.85158e-09	1	1	0.0268488	2.87867e-16	7.75788e-43	1	2.63113e-12	0.000248534	1	9.72537e-147	9.71629e-06	1	1	1	0.000480371	0.00083672	0.0076335	0.0206994	0.00943162	0.025459	4.60333e-19	0.680525	2.82846e-06	0.00544808	9.37856e-05	1	6.67303e-19	3.29549e-16	6.56418e-40	2.65989e-20	1	0.473061	0.631662	1	3.45981e-24
DNMBP	0.307914	1	0.012714	4.08651e-13	8.64346e-09	0.559994	1	4.55617e-236	1.39974e-11	2.55317e-40	1	1.47553e-258	1	1.0395e-11	7.76595e-12	2.43535e-35	7.24035e-09	1	4.08228e-05	2.25854e-14	9.18497e-26	0.595727	1	6.42983e-09	0.000239603	5.00221e-10	0.00047598	0.032404	0.00147066	0.025496	0.10848	0.155549	0.809009	0.438231	0.0339565	1	0.238106	8.48482e-15	0.0895679	4.03047e-88
DNMT3A	0.125186	0.00111703	3.30475e-05	3.27431e-08	1.53996e-07	1.84395e-28	1	2.53823e-27	3.16189e-35	1.87713e-96	1.14839e-06	5.35124e-07	1	0.000760326	5.73661e-86	2.30355e-14	1.89643e-06	1	0.189819	3.67986e-73	2.31438e-183	1.07151e-06	1.8146e-31	3.65219e-14	5.90358e-13	2.55298e-75	1	0.594529	5.82126e-21	0.188343	0.174006	1	4.45211e-12	1	1	1	2.64292e-26	1.69002e-06	2.13703e-05	3.15248e-07
DOCK1	1.65602e-24	0	2.89233e-18	3.38829e-64	4.85205e-203	3.61993e-63	0.155138	0	0	0	9.62035e-11	0	7.9663e-06	5.22913e-10	0	1.26529e-231	1.7373e-69	0.0193697	2.74592e-14	3.15479e-103	6.39667e-105	0.367074	0.979165	6.92634e-82	0.156159	9.8393e-114	0.000446601	9.93029e-10	5.99025e-09	3.59106e-87	0.00741432	2.90097e-43	4.14238e-53	0.884323	1	1	0.656663	2.37257e-53	2.82875e-14	4.75661e-231
DOCK3	1	2.65126e-22	4.4195e-08	0.400175	4.97732e-11	2.93434e-05	1	1.88461e-10	9.07123e-46	6.81964e-26	1	8.65941e-18	0.749087	3.43303e-09	5.63913e-14	0.0024404	0.349182	0.0597267	0.248675	7.83865e-06	0.00804068	1	6.71008e-08	1	0.45532	6.32372e-26	0.185614	1	5.38333e-07	2.92835e-07	0.154844	0.0020392	2.61086e-14	1.05947e-33	6.09297e-136	0.000294858	6.40132e-06	1	1	1.11513e-07
DOCK4	1.82563e-73	3.48386e-144	1.88536e-05	0.00231404	7.22617e-06	9.44913e-84	0.330652	3.51956e-12	2.04691e-17	2.2482e-79	0.705185	3.00049e-23	2.63733e-05	0.764367	0	1.79861e-07	0.400384	1	0.99788	2.08863e-09	6.12526e-29	3.22869e-06	1.4907e-92	2.00873e-27	2.20072e-50	1.32179e-41	0.822811	1	3.18143e-06	5.70712e-26	0.0508434	0.00238662	9.93411e-21	0.00174079	4.03247e-05	1	1	1	0.148315	4.81886e-50
DOCK5	5.69463e-15	0	0.00106658	2.53208e-31	0.0115304	5.96197e-114	1	0	7.29697e-25	2.12108e-100	1	0	0.00551524	0.804726	4.57076e-09	2.28807e-58	6.21515e-22	0.42469	1.40901e-06	6.40675e-173	3.05333e-57	4.33386e-19	4.48224e-15	3.64359e-64	1	4.72626e-65	0.112356	1	6.99726e-08	3.23722e-32	0.000266091	0.021568	1.61809e-06	1	0.965106	1	0.465906	2.68079e-30	0.021389	7.85446e-23
DOCK6	1	1.74096e-41	8.40972e-15	7.46303e-11	3.91743e-16	0.0699356	1	1.53423e-107	2.26887e-49	4.80841e-99	0.0916382	0.916379	0.447317	6.83748e-18	8.8439e-228	3.01923e-73	3.43879e-07	0.0546646	1.02739e-09	6.70813e-12	7.84137e-05	0.145048	1	1.87107e-05	1	7.63594e-84	5.85855e-08	8.06257e-18	0.00475328	0.0110022	1	0.0017455	1.80312e-18	0.458923	0.321362	0.0143639	1	2.89088e-06	0.00638056	1.79503e-31
DOCK7	0.0870168	4.33207e-07	5.3704e-12	0.000711477	1.33743e-15	2.93422e-32	1	4.86779e-109	1.0127e-99	5.78977e-36	0.206192	6.34304e-33	1	0.139895	4.31233e-62	0.0908036	3.83714e-06	1	0.000464235	1.32246e-18	2.7559e-112	0.0499594	7.33196e-10	0.0372294	2.08449e-06	1.78899e-29	6.14046e-06	0.596456	0.000627104	2.31282e-14	0.682478	0.00374695	3.86361e-17	0.851481	1.81483e-08	1	1	1.82248e-09	0.0226172	8.69221e-09
DOCK8	1	1.32722e-09	2.83511e-37	0.686331	1.87061e-06	1	1	0.000108829	2.43409e-50	5.04027e-24	0.000486752	1.28443e-09	0.68893	1	8.2952e-54	1.95152e-37	1	1	9.78411e-06	1.21694e-89	0	9.80462e-19	1.12775e-19	1	9.38535e-44	9.18435e-98	1.04385e-05	0.433284	1.5972e-70	0.764413	0.832136	3.66032e-09	0.00114828	0.119192	5.37861e-18	1	3.00152e-260	0.0285517	0.243632	1.46401e-81
DOCK9	1	0	4.66991e-10	0.00186248	2.41981e-157	7.93608e-93	0.783362	1.05037e-62	7.00148e-101	1.86426e-20	0.446137	8.0955e-64	0.0734914	3.9619e-32	1.65064e-75	2.90723e-05	0.0224764	2.31492e-18	0.00460477	1	0.554486	0.000124686	1	1.04008e-53	1	4.14572e-15	0.00390569	3.79686e-08	1.22479e-18	2.72667e-93	0.000259059	3.41059e-112	2.81331e-24	7.02301e-16	5.85026e-52	1.83492e-30	1.1592e-47	0.000349557	0.0637147	1.78501e-32
DOP1A	0.033255	1.3542e-200	3.985e-16	1.88642e-11	2.05163e-41	2.26816e-08	0.273574	7.72124e-235	1.74863e-166	1.16724e-77	0.00969504	4.24897e-134	0.0946905	2.9483e-09	6.91909e-98	9.01209e-09	3.54356e-17	1	0.000693345	9.72163e-13	8.96985e-99	1.53073e-05	4.99987e-08	2.10305e-13	2.69278e-05	3.73478e-15	1.14296e-08	0.00795405	2.88468e-08	5.50883e-72	0.0465684	0.000253843	2.44998e-16	5.56386e-06	2.04614e-11	1	9.80736e-08	1.37992e-13	0.0365693	4.63307e-39
DOP1B	0.890532	0.0329258	8.74842e-05	4.62283e-34	5.60785e-18	2.65079e-58	1	1.13609e-306	5.59266e-32	3.56191e-27	4.29897e-08	2.90679e-10	0.162338	7.28048e-16	2.77846e-16	3.21691e-254	1.9083e-08	0.00817251	0.000425022	1.71631e-14	6.03155e-40	0.154626	8.03396e-23	2.19914e-57	1.18772e-06	1.80801e-29	0.29524	1	3.95269e-05	7.13543e-19	0.255377	1	3.26279e-05	1	1	0.0180505	2.79019e-06	7.62115e-20	9.29622e-08	7.89798e-19
DOT1L	0.000846514	3.78152e-54	0.000728249	4.49617e-05	2.93102e-35	3.20627e-23	0.837216	3.44601e-137	1.30311e-53	7.94444e-06	0.069943	2.05293e-66	0.636129	2.37118e-22	2.68618e-83	4.59885e-16	6.90345e-24	0.0207411	0.59359	7.317e-47	0.036487	0.000330557	8.33605e-08	9.28272e-17	0.00486694	1.93058e-40	1	1	1.97044e-18	0.00523164	1	0.676198	5.91175e-10	0.000644013	6.99059e-30	0.00014806	1.36379e-06	1.16426e-21	0.109795	0.219548
DPH6	2.06628e-07	2.73315e-103	6.08397e-10	1.34707e-14	1.14621e-22	0.0220331	0.362643	1.28636e-161	5.29987e-117	2.03877e-29	0.117977	1.27746e-10	0.193592	0.150724	8.21137e-49	0.459376	5.31383e-05	1	0.0073983	1.75289e-12	2.60657e-13	0.0240873	1.03967e-07	0.000223012	0.0106405	1.1109e-19	8.48794e-05	0.955559	3.4379e-05	1.32384e-21	2.53655e-07	4.70318e-06	2.68538e-08	0.000385366	0.000618222	1	0.867764	2.61349e-13	0.114821	9.47768e-23
DPH7	0.103191	7.25386e-08	6.28647e-05	0.00744368	2.74207e-07	0.00022419	1	1.89724e-40	1.11046e-14	3.15533e-08	1	0.000131888	0.981587	0.337744	3.30265e-16	0.000132251	0.00222975	1	0.193752	4.011e-07	3.59376e-19	0.18382	0.00242795	0.000287586	0.159981	2.24025e-12	0.00396259	0.0076	4.60735e-12	0.000353289	0.249595	0.0267467	0.0385565	0.360971	0.00622143	1	5.0266e-05	0.00292757	0.826887	3.34859e-14
DPM3	0.000308024	1.41628e-144	1.46147e-10	0.190574	0.00250296	1	1	3.43917e-06	4.26108e-38	1.23587e-33	1	2.29279e-16	1	0.651702	1.33106e-78	0.000131105	0.0672689	0.503007	6.48583e-08	1.19582e-12	1.51344e-16	1	1	0.866587	0.657317	0.0888646	1	0.70722	1.68865e-11	1.94564e-101	0.0112072	0.0167377	1.37546e-08	2.0132e-05	8.35612e-53	1	0.176349	0.0605054	1	2.94107e-36
DPP10	7.90858e-08	6.45591e-31	0.00943434	0.0282042	0.110432	1	1	1.21087e-25	0.461953	5.34441e-09	0.037766	1.47068e-16	0.00298192	0.00727931	0.910353	4.88332e-10	0.0975163	1	1	0.271147	5.41797e-19	0.142672	3.0135e-06	0.00574994	1	4.35908e-24	0.00214137	0.0245138	1	1	0.0541149	1	0.881543	0.00894201	0.0191687	1	2.63773e-17	2.01119e-11	1	6.94433e-24
DPP6	0.0938318	0	1.67305e-10	4.56387e-05	0.000212711	5.1891e-33	1	4.05112e-31	2.20428e-50	2.8875e-07	0.00485457	2.2685e-25	3.95889e-05	0.0970891	1.46057e-137	2.02542e-07	0.00154177	1	0.0222158	7.24974e-06	0.804155	1	0.0044209	8.95922e-37	0.586315	9.90916e-87	0.312685	0.808525	2.86229e-21	0.000466074	0.404855	0.284016	5.00461e-61	2.64986e-56	2.58024e-24	1	0.190098	0.00956209	0.462224	3.46711e-54
DPP8	1	2.41715e-06	8.73647e-09	0.0153649	5.74798e-19	7.68228e-09	1	1.9484e-68	2.43556e-43	1.19146e-87	0.600625	9.04439e-39	0.206198	4.30568e-06	4.15994e-28	7.5517e-06	0.00342946	1	0.0619327	9.60624e-23	5.5875e-32	0.00506862	0.00015286	1.42391e-06	0.0193104	8.32734e-22	0.000789255	0.603588	1.04738e-07	0.000749203	1	0.445407	8.71289e-07	0.153536	5.20545e-07	1	7.83888e-14	5.50031e-05	0.567249	1.04129e-11
DPP9	0.226423	0.161514	0.00152793	8.99014e-05	9.34084e-08	1.46737e-11	1	2.19788e-71	3.10441e-15	7.36784e-08	0.366203	1.67449e-38	0.055754	1.72158e-09	2.62621e-12	2.5979e-27	5.48681e-07	1	0.126949	1.35716e-07	8.67765e-27	0.0328689	8.24093e-07	1.90002e-10	0.0072638	1.59896e-24	0.226445	1	0.0005535	0.464737	1	0.0743582	0.00322898	0.0105507	0.361908	1	6.99767e-05	8.59787e-09	0.10913	0.00147053
DPY19L1	1.95221e-29	3.11878e-112	0.000614847	1	0.031418	1.97342e-15	1	5.86008e-05	6.7899e-08	1.21967e-38	1	0.131041	0.803012	1	0.000536414	0.0365795	1	1	0.314029	1.38422e-07	0.000779127	0.0483013	0.0525122	0.496942	1	4.99979e-08	0.514457	1	0.0234785	0.00182413	0.824615	0.8854	0.0910224	0.000406357	3.73821e-05	1	0.000122089	1	1	3.03317e-31
DPY19L1P1	0.000393368	5.57249e-28	2.35437e-06	1	1	4.19492e-19	1	1.2793e-08	3.94448e-35	4.02542e-21	1	0.268074	0.0704045	1	2.27296e-39	0.00182103	0.15045	0.677309	0.381098	6.63666e-07	0.000128084	1	0.610743	0.012046	0.0704121	2.48964e-12	0.0199775	0.0370453	0.0315015	0.00749301	0.0793041	1.30444e-06	3.12748e-13	3.16168e-28	0.197284	0.846128	0.00389146	0.562319	0.329804	2.67508e-70
DPY19L2P3	0.337003	4.22915e-12	1.58369e-11	1	0.0417625	0.626196	1	0.881007	3.45639e-63	1.77758e-15	1	0.473439	0.00181542	0.68765	1.19366e-12	0.474848	1	1	0.289783	0.834702	5.64379e-07	0.250427	0.020101	0.239361	0.00571502	0.0129449	0.00862127	0.925752	8.68616e-06	3.35058e-40	0.000311216	0.000498576	7.66277e-07	4.00047e-08	8.62782e-34	1	1	1	1	4.30839e-44
DPY30	0.0330134	2.37145e-07	0.000405212	0.0133303	8.34892e-15	1.87032e-09	1	2.04934e-08	0.528317	7.35564e-37	1	0.586682	1	1.25595e-11	0.00553416	0.00847068	0.591707	1	0.243714	3.1462e-10	3.46035e-85	0.000186654	1.95689e-17	0.0040266	1.27517e-06	2.64405e-11	4.63093e-07	1	8.62973e-10	0.0251859	0.0369162	2.26882e-09	9.1023e-05	0.459681	2.01931e-22	0.00263905	1.9883e-23	0.0293755	0.401766	0.370038
DPYD	0.0715122	0	1.09672e-06	0.48536	1.50275e-54	2.28654e-66	0.372875	4.76819e-16	4.83099e-147	1.72463e-239	0.0498671	2.51148e-78	1	1.97253e-09	0	0.0785672	0.987679	1	0.118837	2.22218e-12	0	3.56659e-21	0.0134299	7.89191e-21	0.000210082	4.98361e-39	0.470806	0.00041376	1.08948e-43	1.19549e-81	1	9.03241e-13	3.92742e-44	0.878533	1.54696e-06	0.165666	2.65658e-101	0.212974	1	8.58226e-99
DPYD-AS1	1.2601e-07	0	6.1471e-09	1	1.82463e-09	0.547665	5.54769e-07	0.024543	2.35256e-90	8.71074e-64	1	0.00358469	0.126174	0.000788126	2.18802e-109	0.692033	0.927419	1	0.503629	0.17495	0	1.50759e-05	1.13888e-22	0.283735	1.10444e-45	1.06259e-06	1	5.0206e-10	0.0016358	3.17283e-61	0.00209358	4.593e-31	3.00459e-25	0.429006	0.450074	1	5.84505e-21	1	1	7.45348e-98
DRAP1	0.019814	9.63807e-28	1.22898e-09	0.437933	1.03017e-05	1	1	1.41157e-07	1.67148e-19	2.25545e-18	1	2.2489e-06	1	1	3.03199e-44	0.0156201	0.277245	0.147064	0.0103261	0.0470609	1.30906e-64	0.595097	0.886955	0.542067	0.0535687	0.107983	1	0.284308	0.629293	2.0535e-08	0.000177676	0.00713079	6.90302e-11	8.67124e-88	2.64371e-119	0.894756	9.30567e-05	0.325872	1	2.39063e-70
DRG1	1	0.84371	0.018585	0.409938	0.000213253	3.05513e-07	1	7.2378e-10	1.14315e-07	1.78355e-31	0.185869	0.960957	1	0.00087142	1.14783e-18	1	0.747194	1	1	0.000360659	3.48831e-14	0.80331	0.0765174	3.51195e-05	0.0218256	1.00638e-17	8.43653e-06	0.025946	0.313273	9.57741e-06	1	0.236518	7.89273e-07	5.29539e-74	6.81198e-89	1	0.0212734	0.10529	1	1.76003e-08
DROSHA	0.293	9.93964e-11	4.1076e-12	0.000104942	2.14923e-32	0.000307315	1	3.38612e-81	2.41121e-81	8.42582e-110	1	4.00167e-15	0.317057	0.000841089	1.43769e-69	9.59141e-06	6.9742e-06	1	7.78957e-05	4.57012e-17	2.30047e-39	0.00158604	7.57154e-07	1.78753e-12	0.0327802	2.4297e-26	2.00925e-05	0.474236	2.65058e-05	4.2999e-09	1	0.000341101	8.11453e-08	1	2.58961e-06	1	1.72336e-08	7.66674e-07	0.401122	1.67304e-16
DSCAML1	0.156551	1.07248e-07	0.000206437	1	1	2.47931e-97	1	4.03347e-05	6.12526e-40	2.14735e-105	0.000662048	4.0208e-08	0.143234	1	1.24112e-261	5.06937e-21	1	1	0.474783	2.0355e-59	1.26095e-14	1	1	1	0.877756	4.83398e-79	0.0378242	7.99301e-19	0.00011754	0.0123759	1	0.998644	2.03212e-17	0.0388655	0.479807	1	0.0401503	0.689984	0.969812	1
DSE	2.00905e-07	5.70449e-81	0.271916	1	0.000497576	6.33894e-60	1	0.039682	1.88236e-13	5.8312e-108	0.225782	0.000114377	1	1	0.198913	0.00968744	1	0.0134467	1	1.01059e-09	0.479886	7.8891e-09	2.11706e-12	1	0.247149	1.06398e-07	4.07824e-06	1	1	9.47942e-10	0.00396444	0.0309963	0.383476	3.28758e-05	2.33773e-27	0.690749	2.68341e-11	0.342984	1	4.87923e-09
DST	5.8826e-57	0.174967	7.32718e-15	0.654301	0.311616	8.82753e-66	2.29297e-10	9.08195e-35	1.95361e-96	5.95288e-49	1	1.23688e-73	1	3.13633e-07	0	9.88238e-40	0.762871	1.42566e-10	1.24885e-10	2.6531e-97	8.81541e-208	1	1.13496e-63	8.48396e-13	4.12122e-32	2.29921e-58	1.79894e-26	1	2.54319e-26	1.98811e-32	3.55636e-07	1	4.42326e-76	0.0354695	1.78531e-24	1	0.00815837	0.447775	0.202046	2.07895e-07
DSTN	9.30909e-51	0	3.66907e-27	9.54591e-10	1.95205e-57	0.472999	1	5.80058e-26	3.48853e-273	1.98991e-250	1	1.08296e-30	1	0.00089011	0	8.09542e-35	3.20523e-10	7.96642e-08	7.0461e-21	8.31742e-79	5.27342e-113	0.477186	1	2.99092e-13	1	3.20551e-34	0.00394972	9.699e-28	0.00492359	2.14189e-128	1.27147e-18	5.80829e-59	5.79798e-245	1.89136e-79	3.90509e-13	0.0306703	0.696519	8.25846e-07	1	0
DTD1	1	1.8367e-10	0.00125596	0.197063	9.03138e-11	2.25676e-07	1	9.21416e-17	6.4721e-22	1.41976e-48	1	0.00105577	0.180544	0.00418612	1.22984e-34	0.0112829	0.0609652	1	0.35708	8.82626e-08	3.63356e-18	0.000338883	8.60729e-06	1.27069e-10	0.392728	2.53412e-12	0.00278763	0.241042	0.000324348	0.110684	0.164938	0.69939	8.48099e-06	3.62314e-10	9.12011e-12	1	4.04704e-21	0.0630788	1	0.0765076
DTNA	1.67289e-52	0.000926722	2.40919e-08	0.412213	1	1.87746e-10	1	2.2477e-14	1.51002e-14	0.0305097	1	1.02401e-19	0.000305224	0.00127119	2.28434e-12	6.26119e-07	0.21764	1	1	1.64222e-36	0.0906043	0.852424	2.54182e-39	3.96032e-05	6.00004e-18	5.27858e-37	1	0.01522	0.0100095	0.952229	1.42414e-06	1	5.14338e-64	0.429675	0.95896	1	1	0.568398	1	1
DTNB	1	2.71667e-134	2.90243e-10	1	4.30167e-15	3.9195e-191	0.658391	0.00902382	1.15164e-42	3.19834e-61	0.00382768	2.00061e-22	0.913553	0.0130352	1.21863e-49	1.283e-07	0.211339	1	4.5572e-05	1.88981e-41	6.06975e-64	0.0619224	7.51355e-06	1.91321e-55	2.08229e-05	6.67527e-49	1	1	2.24712e-14	2.63669e-196	1	1	3.49057e-09	0.183185	0.00109384	1	2.43908e-15	0.336205	0.0229184	3.81764e-281
DTNBP1	1	1.64716e-36	1.16647e-05	0.00627576	6.31975e-08	3.96164e-05	1	8.85316e-46	4.91973e-47	5.60776e-15	0.657107	3.85607e-66	0.478626	0.0793513	3.73634e-17	0.891418	0.000440404	1	0.00775111	0.000444279	3.63253e-83	0.000420595	7.85356e-14	1.34418e-07	0.0129407	9.03742e-12	0.100016	1	7.7639e-06	3.26109e-05	0.476997	1	0.683227	1.0984e-19	0.00604551	1	5.01763e-19	0.000471543	0.149112	9.56352e-07
DTWD2	5.66649e-10	5.50926e-118	0.000246468	0.231069	2.30795e-35	2.28951e-12	0.42601	8.83168e-33	1	2.77278e-153	0.842363	0.0115015	1	1	1.1036e-152	0.871276	1	0.204297	1	2.04957e-05	5.48574e-46	1.31748e-14	1	8.09842e-11	1	0.149978	0.42475	2.31998e-08	1	0.831593	0.00203996	2.23084e-25	2.3451e-39	0.000144385	1.01752e-12	0.00177424	3.72751e-64	0.685034	1	2.61237e-10
DTX2	1	0.939038	0.0367016	1.13354e-11	0.00136876	2.16994e-26	1	1.80884e-135	1.39596e-26	1.22385e-12	0.457143	2.52214e-43	0.746227	1.67114e-13	4.07088e-20	1.86396e-32	0.0015255	0.0290268	0.660034	3.23911e-06	1.13153e-27	0.0647486	6.90759e-10	2.99059e-34	0.198287	3.98378e-14	0.00675586	1	5.85386e-05	0.730243	1	1	5.72992e-06	1	1	6.05236e-09	2.54632e-08	6.36536e-09	0.148315	7.69416e-20
DTX2P1-UPK3BP1-PMS2P11	0.0690375	4.06883e-28	4.19942e-20	7.26221e-72	2.19253e-42	2.35911e-27	0.279928	0	6.7055e-148	6.65158e-172	0.0129335	3.52143e-193	0.000162228	2.69263e-19	1.76484e-245	2.41149e-163	1.5674e-31	0.406497	3.56814e-14	2.22115e-56	6.0759e-146	1.46638e-13	2.65143e-17	2.53873e-94	0.00120372	1.09583e-74	1.71059e-17	0.0314824	2.31584e-46	4.05498e-11	1	1.34486e-05	1.54167e-48	5.95612e-36	1.1601e-16	5.62171e-07	5.31473e-61	2.85114e-34	2.69759e-10	0.000280985
DUS2	0.566147	6.74605e-07	0.00245001	0.00616809	4.77251e-07	0.564328	1	3.41263e-27	6.92184e-08	1.59566e-88	0.436649	1.38964e-59	1	0.123505	2.61784e-22	2.61149e-06	4.43532e-06	1	1	9.59793e-09	6.36697e-48	1	0.000102936	0.178943	0.07209	3.71725e-17	0.53218	1	0.000133538	1	1	1	0.00347466	0.00838473	6.95406e-09	1	4.7337e-10	5.20246e-05	0.0592248	0.000148242
DUSP1	5.3417e-70	2.25325e-37	2.75031e-47	2.63623e-54	8.63727e-122	0.00192724	1	2.16368e-187	6.35459e-157	0	1	0	0.000126474	0.00512807	0	9.07908e-51	3.74814e-34	0.000642125	4.49497e-22	2.50725e-72	0	4.42738e-12	1	2.29555e-43	3.26461e-42	2.05272e-67	3.92518e-05	3.10833e-23	4.46821e-71	7.00062e-147	0.0110959	3.05713e-126	2.88158e-54	0.149038	1	4.02429e-12	1.75434e-195	1.7428e-13	0.00101409	1.38751e-69
DUSP16	1	7.64312e-228	0.0288771	1	2.86117e-13	7.38061e-19	1	5.1757e-21	4.60585e-18	7.83994e-15	0.00752738	9.00581e-80	1	1.9982e-08	1.12356e-10	0.0382857	0.508025	0.656554	0.3698	0.187561	0.0450095	1.89876e-24	2.03959e-05	0.0143065	0.109118	1.81395e-06	0.0358731	1	0.0257867	1.95017e-08	1	0.073048	0.0506197	0.358082	0.529867	0.793692	6.26199e-34	0.874715	1	7.97854e-41
DVL1	1	0.114258	0.0234267	0.00322265	1.18098e-08	3.18116e-12	1	2.28693e-80	1.94389e-06	1.6982e-16	1	0.0199989	1	6.84784e-19	0.000146564	0.0280657	5.99136e-07	0.185217	0.0128672	4.11718e-34	0.0151654	0.304231	0.216599	4.12244e-09	1	1.86914e-34	0.0566756	1	7.34831e-06	0.625993	1	1	0.247989	0.866257	8.0634e-60	0.445203	0.604799	9.63763e-08	1	0.0169447
DVL3	0.0172633	2.15145e-25	0.00047956	1	6.18569e-07	2.37949e-11	1	0.000449867	5.72329e-17	1.49965e-17	0.0528685	6.90528e-05	1	0.000167579	4.6542e-48	0.025885	1	1	0.0249594	2.98522e-08	2.83447e-24	0.031076	0.00267359	0.000943727	0.00724352	2.86667e-24	8.48336e-05	0.0999425	0.024044	0.000695685	1	4.57197e-05	3.08608e-09	0.271812	0.0211306	1	0.0144103	0.0579261	1	9.37251e-14
DYM	0.0054134	1.03623e-147	5.53766e-11	2.97946e-06	2.87423e-39	6.10396e-06	1	6.88575e-110	9.02466e-60	3.32825e-129	0.117977	2.35452e-98	0.12286	2.2501e-07	1.71444e-150	2.58329e-09	1.2721e-05	0.167236	0.0596701	1.35036e-15	2.84153e-127	0.00911974	0.000145461	1.4567e-06	7.40306e-06	3.22079e-30	0.0636765	0.0737832	1.6112e-20	6.45334e-123	0.00116423	4.66766e-06	1.67096e-28	1	0.289087	1	4.10252e-20	4.5673e-13	0.173687	6.98568e-62
DYNC1H1	2.14884e-05	1.51807e-82	0.00366478	3.84573e-07	3.17907e-09	8.52275e-07	1	1.33052e-210	5.00896e-12	2.75914e-12	0.241963	7.74635e-22	1	1	2.22552e-31	1.03989e-34	0.00183188	1	0.00251218	2.63287e-44	3.20893e-06	3.33036e-05	7.61225e-16	5.58454e-14	0.202527	6.08408e-32	3.00823e-06	0.850548	4.57882e-23	0.92954	1.84719e-06	0.126997	0.288436	4.92e-09	0.0252241	1	4.11136e-34	8.75304e-07	0.997276	0.330228
DYNC1LI2	1	0.000238718	0.975565	2.22364e-07	5.42832e-17	5.12997e-25	1	3.03351e-195	3.22461e-21	0.0804218	1	2.11641e-45	1	2.2271e-08	6.13914e-17	5.1134e-10	0.00394638	0.949456	0.823633	2.78661e-08	1.21083e-12	0.00781493	0.00203121	8.30312e-16	0.522615	7.77618e-14	0.000331974	1	1.72885e-09	0.000129637	0.0899951	1	0.0621596	1.53662e-05	5.5543e-18	1	0.00157913	4.8044e-10	0.342498	2.10282e-07
DYNC2H1	1	4.05641e-84	1.03288e-19	1	1.72214e-16	5.10426e-250	1	0.00108081	8.10349e-72	1.14925e-121	1	0.666813	0.0346703	0.00452971	0	0.248728	0.0128778	1	6.22815e-07	1.6859e-13	1.61096e-14	0.0500278	0.0941813	8.54405e-12	1	4.1712e-18	2.12432e-17	0.0153999	0.0036784	0.673549	1	6.76635e-10	2.63723e-24	4.22436e-24	2.98302e-14	1	0.678776	0.64456	1	1.20247e-27
DYNC2I1	0.000663636	1.90472e-35	1.46949e-12	0.000281449	1.78516e-14	1.85893e-96	1	4.42432e-194	3.24833e-83	2.08426e-47	0.515188	3.00928e-149	0.5122	4.39628e-10	1.07767e-72	9.57941e-42	0.000173238	0.997725	1.1254e-07	2.49287e-43	1.357e-09	0.172941	0.0784453	6.08135e-17	0.379764	2.02899e-49	5.17333e-09	0.172155	0.000241171	0.0323598	0.875473	0.0484761	2.89469e-12	2.07726e-38	2.70457e-16	1	1	0.00108673	0.476329	8.49352e-18
DYNLL1	1.31748e-13	7.04017e-140	1.68263e-18	9.72045e-10	5.2089e-13	1.49064e-19	1	1.10609e-48	2.27222e-34	6.44562e-149	1	2.02494e-61	0.0469188	0.274135	1.21728e-240	5.5692e-24	1.88302e-06	0.000550409	6.10113e-09	8.47954e-36	7.24068e-269	0.0391684	1	0.000418869	0.0146094	6.31481e-07	0.877692	0.00138957	4.32195e-12	2.01066e-13	9.60728e-07	2.92766e-10	7.93774e-51	0	1.15066e-130	0.000900659	1.37732e-05	0.00118721	0.518409	7.77055e-262
DYNLT1	3.12119e-08	1.82714e-22	2.35674e-08	0.1816	0.0107305	0.0461008	1	0.000219287	1.76719e-38	1.78242e-15	1	4.5247e-45	1	0.354903	9.49734e-30	5.04303e-07	0.587326	0.0676013	0.00173975	0.000204011	2.72148e-25	1	0.666882	1	0.0743831	0.81276	0.37389	0.928448	0.618649	1.10633e-20	0.099269	0.00113534	1.37777e-16	2.42156e-62	2.24072e-151	0.890277	0.0064967	0.389131	1	1.30927e-129
DYRK1A	0.00660995	1.63799e-279	7.87551e-15	4.52537e-08	3.91073e-35	2.75309e-08	1	9.88795e-215	2.79808e-55	7.24056e-158	3.79562e-09	7.01597e-155	1	4.05949e-08	2.6166e-109	1.12515e-17	1.1567e-08	0.0162631	0.304807	1.12127e-42	7.17256e-131	0.0670331	2.02557e-23	2.90019e-07	0.0251191	6.65143e-29	1.20094e-09	0.00759652	1.41958e-29	6.02799e-55	1	0.531131	4.81577e-13	6.42953e-10	9.25895e-26	0.0414242	2.75905e-34	4.59208e-19	0.000128059	1.20265e-16
E2F3	0.521572	2.66475e-05	0.00034781	8.78598e-06	2.80511e-07	4.4903e-12	1	7.5675e-41	0.00022017	1.17827e-32	1	0.565916	0.658043	0.841824	0.0691699	0.12963	0.0004957	1	0.229526	0.444719	2.21809e-108	0.348884	1.92333e-12	1	1	6.59867e-05	0.00130748	1	6.45705e-07	0.0122232	0.00149277	0.201878	0.967126	7.85093e-06	4.08351e-05	1	2.34219e-17	4.48387e-06	0.244436	0.399827
ECE1	0.0049404	0.00193492	0.00244394	2.9367e-07	9.93646e-06	1.59482e-47	1	4.13608e-91	4.79567e-12	3.74141e-14	0.0357617	3.80061e-87	1	0.0100505	5.0016e-226	3.09891e-07	1.66582e-08	1	0.820551	0.811514	0.720099	1	0.263995	4.43209e-12	0.00470573	0.00184995	1.78051e-07	0.555934	4.43891e-06	1	0.612556	6.87992e-20	0.00458299	0.000492406	1	1	0.00567507	3.36013e-11	0.68433	7.26892e-15
ECHDC1	1	9.8025e-23	1.04384e-15	0.00825017	9.25087e-07	1.18006e-30	1	2.26546e-45	2.02667e-07	3.38275e-14	0.657107	1.63823e-39	0.847872	0.746775	1.33029e-07	1	0.117194	1	0.290029	0.204952	1.00286e-09	0.0238619	7.10076e-09	5.28801e-08	1	0.000373511	4.70285e-12	1	0.0290429	0.0349898	1	0.808449	8.55086e-05	0.0356293	2.65195e-07	1	0.00020504	0.573519	0.31405	1.42983e-09
ECHDC2	0.000577527	1.96758e-61	4.03028e-34	1.09818e-14	4.82353e-66	1.58854e-24	1	2.12967e-191	5.51057e-139	0.934623	0.00277717	1.34656e-138	0.375152	2.31875e-28	0	1.63071e-62	5.18859e-18	0.0116203	3.23996e-05	1	4.89117e-12	0.0536677	0.097188	2.07064e-62	0.0726204	4.64526e-29	7.84384e-19	0.0309794	0.0179821	2.78539e-14	1	1.77056e-16	2.64765e-39	0.324987	0.192289	0.0167507	0.0331374	1.81462e-15	0.21274	2.57662e-74
ECPAS	1	2.72651e-54	7.05259e-08	2.36818e-07	4.8282e-26	2.98656e-09	1	7.43145e-224	7.28463e-31	3.90937e-06	0.0369024	1.67598e-101	0.533884	0.000226118	1.54166e-45	0.00306741	5.25568e-06	0.897185	0.0214616	2.22371e-09	4.21003e-119	0.018127	1.60464e-09	0.000448798	0.0180256	4.5871e-10	5.70639e-05	0.0868452	2.11002e-16	1.83989e-08	1.21296e-14	1.52524e-13	2.44733e-12	0.0577055	1.98588e-05	1	1.49923e-06	3.75947e-11	0.468013	5.37681e-05
EDA	0.0273657	0.813446	0.0158751	0.182541	6.39762e-13	0.572603	1	1.56403e-62	7.94669e-08	0	0.113334	7.49505e-12	0.789486	1	2.28305e-115	0.00220759	0.00167629	1	1	2.19858e-05	1.44924e-32	1	4.12266e-06	0.0081482	0.0239828	1.36318e-23	1	1.05384e-20	0.000262668	4.42428e-06	1	3.1396e-31	3.30713e-06	1	0.260691	1	1	8.7345e-06	0.568505	1.3427e-08
EDC4	0.37539	4.59505e-23	5.13721e-05	0.0433458	0.00490126	4.41693e-05	1	3.40584e-64	2.25259e-13	3.97055e-10	1	8.15759e-25	0.705791	0.184668	6.22274e-16	2.74581e-06	0.0400331	1	0.00502774	8.03212e-12	6.11016e-33	0.00290534	9.90183e-06	0.00085458	0.0965827	3.33135e-17	0.00347116	0.0635744	6.66516e-06	0.000191317	1	0.0524077	0.00657788	3.6292e-09	1.64672e-45	1	1.31888e-13	0.0220425	1	4.70446e-08
EDEM3	0.64553	1	5.91138e-06	0.00327634	5.39533e-09	9.92309e-05	1	1.94057e-19	2.14192e-12	0.237752	0.904611	0.00166435	1	0.0148611	1.76123e-06	2.23537e-12	0.905676	1	0.0211212	1	2.61887e-12	0.0224164	1.70378e-05	1.22157e-22	1	0.00722799	9.42559e-07	0.963346	1.39505e-09	0.00476246	0.21346	0.199114	0.75381	0.000562588	2.02786e-15	1	0.119698	0.00387716	1	1.90925e-07
EDF1	5.724e-22	0	7.82069e-24	3.63137e-22	3.72292e-14	3.08441e-05	1	4.87029e-30	1.62645e-153	4.01574e-132	1	1.07339e-188	0.754392	0.0606802	1.04783e-205	5.15869e-15	2.20443e-05	0.861741	1.55974e-12	1.2978e-24	3.58475e-141	1	1	0.0650994	0.0444733	1	0.88901	0.00124779	2.08553e-18	2.45482e-164	1.22326e-29	7.1721e-25	1.46389e-27	2.13209e-22	4.261e-105	0.0238541	1.13467e-07	0.114269	1	2.4226e-213
EDRF1	0.742324	0.00623261	2.3467e-08	0.00557238	4.99987e-11	1.70421e-18	1	1.14333e-42	2.52254e-23	5.24518e-48	0.461502	2.90363e-08	0.913945	0.00122241	7.53148e-24	0.032415	0.00555139	1	0.0892938	0.000350742	2.26101e-11	0.223456	0.0402041	1.84858e-08	0.939595	2.40666e-10	0.000351433	1	1.32963e-06	6.52029e-36	1	0.105287	0.000157228	0.847312	1	1	1.6676e-08	7.50693e-05	0.230909	1.07497e-06
EEA1	1	0.00241525	3.34566e-05	0.002754	7.95212e-50	0.0298939	1	8.39787e-113	4.04358e-36	2.28803e-05	0.412201	5.31968e-22	1	1.0956e-14	0.403784	0.579009	0.0297698	1	1	7.64499e-08	2.10259e-41	0.321644	1.33041e-10	3.29935e-05	0.00755201	7.57652e-10	1.71432e-06	0.219796	0.00405644	1.4435e-19	0.618524	0.0384694	1	0.00197413	4.34216e-05	1	0.689932	7.27729e-10	1	0.0822958
EEF1A1	2.32501e-143	0	1.15273e-89	5.76413e-64	3.21362e-277	0.962622	4.45482e-10	1.07382e-253	0	0	0.468103	0	2.73519e-11	4.11456e-27	0	1.21236e-108	1.65539e-66	3.29258e-14	2.34545e-38	2.62972e-266	0	1.29921e-69	2.09976e-10	3.15207e-135	8.43584e-55	2.22934e-168	0.00374657	6.39567e-74	2.65189e-58	0	4.31004e-143	3.70059e-287	0	1.41592e-115	9.2097e-105	2.51544e-18	1.0537e-252	3.43394e-34	1.13425e-11	0
EEF1B2	0.000346376	0	4.40691e-43	0.04154	8.065e-79	0.0562188	1	0.394669	3.14939e-45	2.72251e-156	1	2.53205e-127	0.32139	0.249641	1.22996e-262	0.501476	1.22831e-10	0.000172123	9.76084e-09	2.16316e-25	0	0.15172	0.22136	1	7.539e-16	0.00155816	1.123e-19	0.46877	2.76784e-13	5.00471e-38	1.27247e-40	4.85445e-86	5.21537e-31	6.7432e-05	7.85699e-28	0.0864016	6.70224e-31	0.000238646	0.122246	0
EEF1D	7.5331e-27	0	2.34865e-43	5.44554e-09	2.33866e-67	4.23004e-09	0.345821	7.18197e-274	0	2.56911e-243	0.033108	4.9776e-259	0.717901	0.000472736	0	1.29234e-54	0.0113676	7.11625e-06	2.18889e-25	2.17384e-29	0	0.110875	1	0.0102006	7.56726e-14	1.62341e-16	0.00615604	2.22835e-14	3.50279e-05	0	5.60027e-64	2.10802e-149	2.46723e-102	7.55635e-54	0.000139989	1	7.81577e-95	1.32782e-05	0.00208612	0
EEF1G	2.82896e-24	0	5.27e-48	9.79598e-14	1.60253e-124	1	0.000200759	9.06504e-47	7.39764e-288	1.82831e-276	0.426562	3.74801e-60	0.850632	4.69461e-09	0	1.91053e-27	4.98301e-25	5.42786e-06	5.46532e-18	5.27689e-66	0	1.82575e-08	0.212212	7.46246e-15	1.85906e-09	4.77128e-23	1	2.79274e-07	5.83459e-36	5.55609e-240	8.67829e-42	1.71795e-95	2.32419e-53	2.68839e-149	4.28772e-37	6.28912e-06	1.34552e-37	5.35149e-14	1	0
EEF2	2.29519e-73	0	6.91244e-88	3.78254e-29	2.76812e-65	0.0105199	0.0615637	2.00637e-101	2.99455e-231	8.85809e-300	0.448802	6.6555e-245	0.0501889	6.19506e-09	0	1.38199e-51	1.17257e-33	0.00218122	6.93885e-18	2.07126e-66	0	0.0682459	0.00198569	5.69629e-21	8.71341e-20	1.20462e-27	0.00556307	2.5416e-11	1.34932e-05	5.13109e-96	1.22628e-103	9.99551e-178	2.72169e-89	1.96157e-110	1.3588e-86	0.00284146	4.07209e-06	8.13556e-16	1.62247e-06	0
EEF2K	0.0685745	0.55359	2.93016e-11	5.9855e-10	7.50606e-10	1.20195e-33	1	2.45721e-76	1.72877e-27	7.97365e-24	0.200384	4.15036e-62	1	1	1.35975e-70	2.3145e-53	0.295997	1	0.00384044	1.05525e-53	2.93508e-47	0.00019209	0.000849957	5.99873e-57	0.170786	5.4174e-50	0.00482548	1	1.03762e-11	9.81224e-15	0.268261	7.79971e-09	4.6199e-18	0.0480525	0.0354277	1	0.838965	0.00188512	0.00587944	2.12127e-57
EEFSEC	0.707579	4.21675e-40	5.99035e-08	3.16306e-07	2.91015e-38	9.94915e-12	1	1.85275e-74	4.06325e-42	4.95994e-24	0.000417261	4.1033e-34	0.189502	0.000115082	1.55388e-116	3.72901e-11	2.73774e-15	0.369044	0.00618157	7.04095e-32	1.95096e-101	1.3506e-19	5.92609e-17	9.1729e-23	0.0145104	7.77736e-47	0.0001364	1	1.44471e-27	0.000145022	0.0128007	0.180164	1.58625e-11	0.999411	6.41929e-58	1	1.34147e-45	3.32733e-20	0.0592248	8.03116e-37
EEPD1	1	0.449344	4.5126e-56	0.0747037	2.59093e-12	0.185257	1	7.75691e-73	3.79496e-133	0.191954	1	4.18022e-299	0.313234	6.2652e-14	1.767e-92	1.26999e-10	0.000115268	0.000150072	0.0580642	1.82497e-50	4.2221e-21	0.280974	1.62344e-28	3.61574e-05	3.70684e-16	1.79453e-40	2.04303e-11	1	3.05558e-05	1	1	0.995182	1.08752e-10	1	0.915524	4.72815e-11	1	4.43432e-05	0.00183717	0.00106579
EFCAB13	5.44021e-05	1.13473e-55	0.00025953	0.00433866	4.59096e-08	2.22092e-08	1	7.68109e-38	5.13232e-59	1.13523e-93	0.122845	3.56852e-43	0.0240048	0.0199842	1.75023e-98	1	0.0318539	1	0.0763542	5.24971e-06	1.47634e-29	2.61738e-05	3.9875e-08	0.00160196	5.40381e-05	2.94204e-11	1.42866e-07	9.29919e-08	0.000107983	1.35165e-09	0.0537454	2.35608e-14	1.34246e-16	0.434751	4.43652e-68	1	0.213226	0.00962417	0.98845	3.88754e-85
EFHC1	0.00184744	0.000279791	0.000433476	0.283069	7.60728e-13	7.99858e-136	1	2.10377e-48	6.28218e-45	2.41007e-45	0.584591	1.96736e-46	0.837116	5.81168e-07	3.56972e-132	1.94197e-09	0.362147	1	0.195315	0.00571173	6.5877e-32	0.00442054	5.46474e-08	2.24332e-07	0.00706504	5.83178e-13	2.77983e-05	0.0218413	1.76047e-15	0.0360755	1	3.3281e-14	5.30794e-30	0.225226	2.87358e-06	1	8.82295e-14	0.000334221	1	1
EFHC2	1.04039e-52	0	6.55171e-48	8.12529e-85	4.17568e-71	1.04672e-46	1.8708e-09	0	4.31244e-193	0	8.44468e-15	0	8.01215e-20	3.39e-20	0	0	1.40497e-63	2.61431e-09	9.00391e-47	1.87567e-212	0	1.57805e-42	3.47859e-53	1.84053e-29	7.75338e-05	3.00582e-128	7.56523e-87	6.45459e-52	4.35286e-175	1.04905e-172	1.96295e-38	0.450742	6.51093e-138	1.84044e-11	1.22323e-06	1.00701e-08	1.14265e-286	3.91388e-46	2.31326e-20	1.97919e-11
EFNA5	1	3.44065e-130	4.14594e-25	0.000353741	2.86087e-104	1.56597e-116	0.547005	4.1719e-83	2.55191e-52	5.76289e-06	0.639864	8.88794e-17	0.00487275	6.03268e-11	0	4.76116e-05	0.0402254	0.00182772	1.50147e-05	0.000504673	0.999972	0.380685	1	3.76213e-24	1	2.93908e-72	5.09252e-14	0.997244	0.0716174	5.72425e-11	0.706003	0.216266	2.33981e-17	1	0.0171775	1	1	0.235398	0.226768	4.28922e-205
EFR3A	1	2.73645e-120	0.00788692	0.415582	8.56266e-14	1	1	1.37641e-08	3.34528e-32	4.04061e-25	0.598198	2.73329e-25	0.82266	1.49769e-05	3.55263e-24	1	1	1	0.986962	1	9.25942e-89	0.00404233	1.1966e-20	1.57125e-06	0.0251881	8.75807e-06	2.92646e-05	1	1.4043e-06	0.000493115	0.498647	0.358883	0.00126817	6.27751e-10	0.407214	1	4.27481e-17	1	0.324901	0.152408
EFTUD2	1	0.0661697	0.00331404	1.67315e-06	9.56324e-09	0.00676492	1	7.87772e-39	1.15413e-16	9.78574e-09	1	6.67521e-07	1	0.524848	1.58769e-09	0.192321	0.00367702	1	1	3.19442e-11	3.28091e-19	0.179082	3.54682e-07	0.00031293	1	1.26083e-17	0.024502	1	0.000218035	0.71302	1	1	0.00430749	1	0.239522	1	1.38923e-06	0.0020459	0.615476	0.040069
EGFR	6.89834e-33	0	1.01151e-06	4.61208e-10	2.50684e-201	5.79475e-63	0.000161364	4.83521e-205	1.36023e-187	0.659898	1	1.37861e-35	0.0129603	4.8524e-07	1.02864e-191	8.18775e-16	1.36412e-17	1	1	0.0206517	0.999972	0.0219764	1	2.62789e-69	1	1.46551e-05	0.0239354	0.00514058	0.455339	1.27587e-73	0.0566681	2.2507e-62	7.42795e-41	1	1	0.0341549	1	8.02467e-23	1	1.19162e-78
EGLN3	0.00102498	4.44359e-47	0.960072	4.54463e-06	8.76314e-10	4.80197e-32	0.491986	2.22959e-33	3.7458e-11	1	0.0598112	1.0153e-25	1	0.101497	2.67663e-06	3.717e-27	8.36333e-07	0.447046	0.0961652	0.00492225	4.31428e-43	1	0.489699	8.27981e-05	0.208025	0.221928	0.0115777	0.918331	0.309005	4.91967e-05	0.00247939	1	0.0330443	0.287673	0.00251732	1	0.000394677	0.15984	0.163899	1.50278e-76
EGR1	3.46856e-13	0	3.1992e-54	4.816e-41	1.00526e-190	0.0514774	4.86512e-14	5.68408e-116	0	0	1	8.93593e-270	1.30581e-18	1.59604e-08	0	3.0687e-116	1.20691e-32	1.163e-12	5.60583e-37	2.65635e-79	0	3.19208e-73	0.00149612	8.21065e-81	8.19582e-12	8.11966e-157	0.0364868	1.44048e-73	3.28479e-18	2.69291e-190	3.30647e-84	7.10733e-133	1.65036e-282	1	1	2.98914e-13	1.45117e-09	1.35331e-14	0.000945157	5.15629e-209
EGR3	1	0.162756	0.00666452	0.260411	4.19189e-09	1	1	2.22206e-24	2.04007e-22	1.72428e-44	0.954469	2.08334e-13	0.640109	1	3.6201e-15	5.83233e-08	0.0222501	0.000161417	0.00947464	3.75806e-07	6.35467e-44	1.96026e-08	1	0.26376	0.608032	0.024348	0.714377	0.0177129	0.348598	0.000550312	0.000790721	8.50188e-10	1.16472e-08	0.538488	1	1	0.0628151	0.726638	1	3.44077e-21
EHBP1	9.20863e-32	1.43754e-70	1.52059e-41	3.73762e-06	1.12787e-120	2.64115e-39	1	8.14514e-100	4.5734e-93	0	0.0433743	1.32581e-122	1	8.53371e-10	1.60506e-262	0.0081855	2.17737e-09	1	0.106259	2.76605e-16	1.9031e-13	1.35014e-05	0.412082	0.000324671	0.172535	1.31289e-37	3.56497e-09	0.0150191	2.52552e-09	2.33091e-151	1	3.36435e-07	4.71145e-93	1.56896e-44	3.94771e-06	1	0.636558	1.36295e-11	0.407408	9.93237e-76
EHBP1L1	1	0.931453	0.00204856	0.215748	4.2968e-11	0.00118191	1	6.50046e-24	7.63938e-08	1.21414e-07	1	1.08823e-05	0.72477	4.42072e-20	4.85716e-54	3.75132e-07	0.0154112	0.694879	3.26423e-11	2.87073e-94	4.76563e-83	0.0038976	1.12948e-11	0.0377828	1	3.24381e-89	0.259629	0.191274	5.24664e-16	0.906377	4.18229e-10	1	3.4848e-11	0.905058	0.652836	1	1.95798e-16	0.00137289	1	0.010779
EHMT1	8.90955e-05	4.32752e-207	7.00441e-32	8.37105e-22	7.99094e-94	2.09731e-51	1	4.1285e-307	1.60877e-174	0	0.000329438	2.16254e-132	0.00125838	1.36495e-15	0	5.08642e-70	1.42492e-35	0.0223551	6.41952e-09	2.45478e-159	0	2.23658e-19	1.99151e-45	3.14321e-98	2.00324e-13	1.32071e-124	0.786072	0.00697155	3.96289e-07	4.11517e-21	8.1961e-12	0.000596458	4.88524e-57	1.24179e-35	3.0861e-33	0.000121688	8.7318e-178	1.74518e-28	8.90019e-13	4.89808e-53
EID1	2.15363e-36	0	5.53899e-32	0.00229762	2.03997e-20	1	0.258074	0.000342651	1.50045e-57	2.33507e-177	0.958425	4.95586e-09	2.04775e-06	0.334085	0	3.09719e-06	0.275888	0.0069574	0.00776827	4.90497e-33	2.08738e-146	0.590921	0.636314	0.000457117	0.0497348	1.68249e-24	1	6.27383e-08	6.9037e-06	1.63483e-38	2.77581e-08	1.66527e-21	8.25278e-85	0.908214	1.22149e-38	1	1.00804e-07	0.529536	0.710686	6.41576e-83
EIF1	3.94785e-85	0	3.00327e-75	3.56607e-53	1.86251e-183	5.11311e-22	1	4.02133e-131	0	0	1	2.44714e-228	2.41356e-21	7.00468e-05	0	9.19529e-101	1.9786e-32	2.35843e-06	8.58173e-34	3.91183e-169	0	2.06848e-30	0.147492	3.67253e-32	6.58767e-44	1.12559e-123	8.63344e-05	1.59986e-20	1.78607e-68	3.34403e-185	2.14441e-69	2.38963e-188	1.35659e-185	0	6.66524e-172	5.69948e-22	4.80001e-301	3.95251e-14	0.0598779	0
EIF1AX	0.000288554	5.06748e-79	7.27621e-07	0.0201317	8.21554e-15	0.00382004	1	0.232691	5.36865e-16	3.31824e-60	1	0.00361387	1	1	2.09859e-91	0.00589301	0.0331224	0.0410151	0.000328025	1.08113e-10	2.48797e-63	0.214245	1	0.00672843	0.2106	1.02291e-05	9.50338e-05	1	0.00216263	1.86285e-08	1.64212e-06	6.89019e-17	1.80576e-16	9.81524e-185	0.239639	0.380298	1.20611e-05	0.638537	1	2.99993e-53
EIF1B	0.0232745	3.23591e-73	0.00240593	0.221908	9.98191e-07	0.521749	1	7.6751e-06	6.05954e-31	1.02899e-43	1	1.77071e-16	0.481267	1	5.74295e-119	0.00388829	0.13188	0.254991	0.0149138	7.1619e-09	8.87072e-60	0.355224	1	0.00534466	0.00670795	1.5995e-09	0.540719	0.851943	0.909762	1.29477e-07	0.266108	0.000979471	1.75991e-19	0.000460277	6.30266e-48	1	0.00511995	0.586958	1	8.81165e-73
EIF1B-AS1	0.130047	1.09941e-10	6.76507e-17	1	3.04996e-10	0.000322605	1	0.0644295	2.47753e-46	0	1	0.414938	0.203633	0.399295	8.48432e-35	0.575976	1	1	1	2.85212e-12	0.0123631	0.00604405	0.328348	1.95086e-06	0.438721	1.15771e-19	0.0422383	1	0.0444492	2.23468e-59	0.90059	0.0151063	2.24525e-07	0.00531314	0.00409704	1	0.0764149	1	1	5.58129e-14
EIF2B3	0.54653	0.988202	0.00139554	0.290023	2.93982e-12	0.000354644	1	1.39558e-32	1.46305e-06	1.69725e-10	1	0.000196642	1	0.0276971	3.01815e-13	0.581644	0.00988688	1	1	0.00117453	1.40347e-18	1	0.00416413	0.761287	0.0608173	3.37659e-20	7.33741e-06	0.68636	5.55872e-08	1.82839e-48	0.0555369	1	0.000782062	1	5.49838e-36	1	0.00238847	0.000415821	0.647146	0.0014492
EIF2B5	1	0.00740817	0.0353267	0.0145678	0.00218528	3.73544e-06	1	1.82117e-58	9.75488e-05	0.00220397	0.167585	0.000175087	1	0.023151	2.40042e-05	0.0359121	0.0013956	1	0.294692	0.0240494	8.467e-07	0.322589	0.266413	0.00151443	1	1.78142e-07	0.00714099	1	0.0254366	1	0.524249	1	0.125563	0.741843	1	1	0.00242397	6.98931e-07	0.620553	0.0858085
EIF2S2	2.59114e-12	2.88217e-266	1.83607e-13	1	2.42729e-06	0.00294557	1	0.793716	7.25395e-23	5.43601e-82	1	2.73278e-05	1	0.500061	2.40689e-51	0.000816411	0.165183	0.00693778	0.0172422	4.79722e-16	5.40596e-76	1	0.746979	0.0314721	1	0.755907	0.0010989	1	0.205957	6.30034e-14	1.55116e-06	7.08484e-07	0.000341046	2.77583e-73	4.05909e-128	0.0425851	0.127354	1	1	1.51447e-100
EIF2S3	0.227771	7.13363e-294	4.58135e-12	1	9.48993e-30	3.10201e-06	1	6.35431e-08	1.5961e-100	1.69605e-32	0.654974	0.663238	1	0.114187	4.82717e-63	0.00351132	1	0.648113	0.814673	8.70731e-05	5.04206e-05	0.0106252	0.00248419	0.0469192	0.688844	2.36897e-05	0.000186105	1	1	1.72452e-36	0.000775664	4.72133e-07	6.24976e-13	1	0.200975	0.10293	0.0183263	0.953604	1	2.77506e-33
EIF3A	0.241091	6.34784e-36	2.49576e-05	1.84429e-08	1	2.6148e-06	1	5.13908e-184	0.00140099	0.000133798	1	5.53582e-12	0.847485	0.074922	0.1392	0.629157	0.0185914	1	0.000440313	0.0519886	0.0024434	0.00896666	0.000202387	0.144646	0.452111	8.9673e-09	3.48331e-28	0.200648	3.35509e-11	1	2.49146e-18	1.50505e-28	0.0401133	0.963976	5.46551e-05	1	0.000886688	1.55192e-06	1	2.68398e-177
EIF3E	0.00211288	1.71681e-160	3.51016e-31	0.786397	0.231546	1.14949e-06	1	4.54091e-09	1.57595e-05	4.89645e-29	1	1.78382e-09	1	0.679871	3.69903e-104	4.66585e-11	0.0966265	0.0298278	0.0228596	8.59708e-09	4.39213e-34	0.462847	0.00205499	0.133758	0.0203436	0.680114	1	0.140173	0.64862	0.906803	2.86861e-09	1.29419e-42	2.04057e-06	8.80737e-08	5.8129e-39	1	0.433694	0.652247	1	6.35687e-77
EIF3F	7.27835e-05	1.91961e-197	2.59878e-21	0.0754419	2.07472e-07	0.281063	1	0.000186131	4.69694e-32	1.28045e-32	1	3.05304e-10	1	1	2.02024e-124	0.000939109	0.000342721	0.326048	0.000110704	4.95698e-07	4.52587e-43	1	1	0.0446215	0.477414	0.0249995	0.866485	1	0.366734	3.93172e-17	7.49403e-09	5.07915e-13	6.27288e-08	4.44081e-59	4.15106e-79	1	0.0749941	0.0186776	1	4.08111e-41
EIF3G	0.000258617	5.94946e-224	2.18872e-17	0.12875	9.61033e-09	3.05382e-06	1	0.742486	1.49269e-78	2.64636e-38	1	2.87015e-12	0.489081	0.325186	5.11961e-142	0.163362	1	0.0548238	0.167219	9.45545e-05	7.48304e-43	1	1	0.616248	0.0161989	1	0.236096	0.125935	0.297569	3.12007e-34	1.6884e-20	1.65187e-16	7.93649e-23	7.25681e-146	3.37008e-75	1	2.07607e-08	0.585488	1	8.42964e-74
EIF3H	1.73928e-05	4.92347e-63	2.28544e-07	0.49239	0.026135	2.2936e-08	1	0.0174826	0.000105336	7.14694e-09	0.524603	0.324846	1	3.54086e-05	7.77742e-45	0.000313223	0.0104816	1	0.832421	0.216683	0.00792542	1	1.71991e-07	0.00219299	0.969272	0.0706244	4.20778e-05	0.221415	0.00713613	0.00151902	4.67888e-10	3.67177e-13	1.43475e-11	1.10787e-21	7.23022e-64	1	0.545613	1	0.720344	1.05604e-53
EIF3I	1.46713e-06	4.34903e-114	1.39899e-12	0.0495151	3.38309e-09	0.541654	1	0.000273836	5.92599e-21	2.0561e-37	1	5.79146e-17	1	0.863209	6.24468e-87	0.835208	0.0156118	0.11669	0.887372	1.42237e-08	4.9824e-31	0.124773	1	0.0240579	0.525639	1	1	0.0210936	1	5.65812e-09	1.99594e-13	6.41884e-06	2.848e-17	1	1.53735e-07	0.000561071	8.74805e-05	0.892189	1	2.7166e-26
EIF3J	0.114255	1.21979e-17	2.74089e-05	0.0625967	0.498779	2.8057e-09	1	0.674226	9.41364e-07	3.97809e-58	1	1.45568e-14	1	0.690469	7.71983e-66	0.00296399	2.37432e-05	0.0806001	5.09386e-09	4.19012e-10	1.96675e-45	0.428877	0.724293	0.20018	0.0309648	0.00517553	0.0861789	0.269475	0.446294	0.160141	8.08728e-05	5.1081e-35	2.27692e-05	1.64704e-22	1.66847e-67	0.549163	4.18571e-05	1	1	2.15352e-188
EIF3K	1.20018e-13	1.88805e-289	1.91448e-35	0.0213815	2.7696e-32	0.0108759	1	0.0444622	1.61405e-96	2.13059e-130	1	6.02263e-34	1	1	2.02212e-241	5.30754e-07	0.00142428	0.000255038	8.79158e-08	8.16538e-20	1.32694e-116	0.0326628	1	0.590418	7.61372e-09	0.00376619	0.000582297	0.00899528	2.16017e-06	9.84495e-97	1.14732e-21	3.7978e-26	1.37745e-35	1.92072e-38	1.51104e-55	0.0562403	1.62174e-12	0.011579	1	1.94386e-127
EIF4A1	2.10464e-85	0	0.307902	1.57655e-19	7.96317e-15	0.000127341	5.40917e-25	2.01645e-252	7.34584e-113	2.49478e-219	1.25832e-06	2.73598e-249	1.27994e-12	0.0517291	0	8.68688e-84	1.70886e-11	1	3.56602e-11	3.9937e-16	0	1.57997e-44	4.30694e-24	2.85822e-26	3.22167e-25	7.84251e-21	3.2373e-81	6.94687e-62	3.82145e-95	3.92854e-231	6.95534e-48	4.96218e-82	7.43298e-78	1.48748e-92	1.70891e-34	0.00130263	0	5.24794e-10	9.09043e-07	1.3058e-59
EIF4A2	3.54602e-09	2.55723e-184	1.85575e-05	2.31135e-23	1.20008e-23	4.49467e-28	0.0029678	0	2.12116e-99	0	1.07094e-07	5.48256e-78	0.000142098	1.35911e-17	1.06675e-262	1.53878e-95	3.1086e-22	0.237852	3.72641e-21	5.38715e-97	7.08135e-249	3.97397e-38	2.68317e-56	2.80247e-36	8.43581e-16	7.81711e-95	3.58721e-87	1.06314e-07	4.14021e-95	1.53798e-24	0.50317	7.00431e-20	1.00894e-43	1.53069e-127	1.35247e-33	0.00728067	2.73348e-203	3.64943e-34	3.21307e-05	2.93061e-33
EIF4A3	0.016433	0.000914151	0.0158121	4.60605e-05	0.00188751	0.809401	1	4.2173e-20	4.15303e-18	7.41181e-26	1	1.38056e-48	1	0.532491	2.05297e-148	1.25603e-18	2.7478e-05	0.011997	7.65141e-05	1.40844e-07	5.76455e-219	1	0.906606	0.664012	0.000316771	0.000679215	1	0.000480317	0.0342137	0.000267453	0.000129353	0.00159175	1.63645e-32	0.0276884	4.5047e-24	0.649633	0.174319	0.441288	0.713222	2.42341e-150
EIF4B	4.51176e-13	0	6.80232e-21	0.366187	2.15246e-12	1.32946e-17	1	2.63579e-21	3.44017e-90	8.02891e-85	0.705185	5.60594e-05	1	0.206068	7.61146e-66	0.464394	1	0.143409	0.676566	3.98551e-11	2.78956e-61	0.00977646	0.029102	0.000122101	0.00593569	0.105299	3.03817e-07	0.0423898	0.254603	3.56267e-25	6.42753e-34	2.34331e-37	9.84124e-26	1.41854e-09	9.43583e-12	1	0.0763332	0.824901	0.485238	4.23581e-86
EIF4E	5.27794e-08	1.88553e-189	0.695482	1	0.14594	0.441141	1	1.22485e-07	2.68245e-09	5.8176e-12	1	1.60092e-17	1	0.026576	3.69468e-57	4.6335e-05	1	1	1	0.667043	6.15049e-46	0.251344	1	0.396549	0.0197574	0.358299	0.0216873	0.278536	1	0.00210626	0.0001828	6.53865e-21	0.000131815	1.62808e-07	8.69946e-11	1	0.0393537	0.418334	0.995443	1.33345e-72
EIF4EBP2	7.97814e-07	1.81217e-71	1.05255e-20	1.11709e-12	0.274438	2.61512e-13	1	2.67456e-49	0.0103638	1.392e-28	1	0.00264188	1	7.77682e-05	8.50396e-13	1.62841e-15	4.99941e-05	1	1	1	0.000138944	0.612753	1	1	1	0.79804	1.33177e-12	1	1	0.000415844	8.44698e-11	0.0834866	0.00533517	0.000243743	0.115095	1	0.347648	0.913583	0.0185837	1.75084e-14
EIF4ENIF1	1	0.000119302	3.8789e-08	0.138757	0.000109202	6.2751e-07	1	5.66032e-19	3.93957e-13	1.92855e-15	1	6.33418e-07	1	0.00807684	3.8951e-19	8.87244e-05	0.950582	1	0.036891	2.32532e-05	2.00579e-11	0.298159	0.0042844	0.0327668	0.0729655	1.80881e-13	0.000613188	0.170813	0.00919499	0.00545362	0.156699	0.15531	0.000103233	0.00746718	2.59284e-26	1	0.00205625	0.170699	1	5.21621e-08
EIF4G1	1.79216e-20	9.55798e-61	0.197309	0.131484	0.00159039	4.09984e-20	1	1.94621e-53	0.0450702	1.66563e-17	1	0.13859	1	9.65937e-07	0.172041	0.0413495	0.472192	1	0.751178	1.5594e-12	0.00116745	0.250593	0.00291494	7.24354e-07	0.449246	1.041e-29	4.89068e-09	0.0594672	5.15287e-08	5.44932e-08	1.26323e-07	2.97939e-07	0.0179081	0.851744	0.0157223	1	5.84143e-11	0.0274669	1	9.04192e-60
EIF4G2	8.6912e-23	6.99766e-50	1	0.239964	0.0307457	8.3399e-32	1.18175e-13	5.44966e-163	3.9803e-113	5.04695e-141	0.000624441	6.01953e-20	3.45166e-09	2.71828e-05	3.93733e-46	0.0208012	0.0458292	1	0.0570908	3.32351e-08	8.80006e-08	2.80361e-13	2.73747e-13	0.000257738	0.000652305	4.73204e-32	1.46761e-44	0.000712021	2.10829e-28	2.10813e-121	0.013984	0.615118	3.66539e-13	2.87716e-60	0.00470125	1	3.65381e-64	4.21971e-06	0.0559441	4.03046e-08
EIF4G3	1	1.18448e-73	0.0182415	0.0404846	9.00187e-65	2.78686e-33	1	1.36314e-25	1.57064e-137	4.13492e-214	1	0.0160749	4.06108e-05	0.000267457	2.99336e-51	9.40425e-16	0.206579	0.401931	1	1	3.03027e-85	8.6288e-05	6.21317e-06	1.65801e-13	3.2721e-08	1.85718e-08	0.00327933	1	0.00157185	7.25322e-15	6.05464e-30	1	1.58859e-18	2.16689e-94	1	1	2.85857e-36	0.589481	0.791276	1.91656e-73
EIF4H	2.87518e-08	9.88984e-126	2.9224e-10	0.00191942	0.427746	1.2357e-08	1	0.000122159	3.60396e-18	2.99456e-25	1	2.79124e-10	1	0.0142223	6.76283e-124	0.000260599	0.007907	0.00979205	0.0226722	0.00102321	4.32067e-37	0.881386	0.0328823	0.687362	0.0259756	1	0.00276309	0.052831	0.0465111	8.70928e-13	6.89951e-32	6.54068e-14	8.90959e-15	7.17265e-87	0.00244744	1	0.995071	0.100278	1	1.17105e-103
EIF5	1	0.949726	5.76596e-13	0.340696	0.00609783	0.018701	1	5.32248e-12	7.54547e-08	3.97586e-31	0.583094	2.55268e-14	1	0.183272	1.70712e-86	0.0650618	0.494154	0.0170095	0.00783606	0.00463357	6.21503e-169	1	0.0592889	0.132965	0.000284547	0.498924	3.5026e-13	0.0187313	0.505013	0.0234888	1.44772e-12	3.27409e-23	2.7235e-11	2.66874e-08	2.22507e-56	1	0.00160226	0.109745	1	5.47136e-34
EIF5A	1.24281e-44	0	5.38255e-39	4.03745e-23	2.3193e-126	0.0253136	0.0937184	2.15995e-112	3.74014e-233	1.60345e-251	1	1.68613e-126	0.0059458	4.22553e-06	0	3.8115e-35	4.45552e-24	0.000674975	3.20613e-05	5.02494e-48	3.93648e-203	7.19119e-15	2.08446e-12	7.5566e-24	1.74909e-07	1.04422e-13	1	3.40907e-13	6.47679e-26	1.61933e-203	8.29621e-59	2.6732e-59	2.54784e-55	6.31008e-08	1.76728e-43	1.2712e-10	1.62605e-54	2.21538e-15	0.979143	8.98645e-292
EIPR1	1	1.77453e-18	2.26296e-08	2.322e-12	1.72821e-50	0.000179171	1	3.06208e-179	2.02245e-56	4.80481e-77	0.0157684	7.63491e-15	0.466498	2.25048e-08	2.22737e-19	4.58055e-12	1.50333e-17	0.0927342	0.000805617	1.00449e-40	1.48547e-53	0.01278	1.37203e-14	1.37219e-19	0.122124	1.43724e-44	0.0107455	0.749925	3.58869e-22	0.5886	1	0.84432	0.0012426	0.76476	1	1	1.30985e-45	3.53902e-25	0.0138816	6.296e-07
ELAC2	1	0.0797168	0.00360646	0.00134648	6.632e-11	8.3803e-10	1	2.77102e-53	5.59183e-14	1.0365e-13	1	9.28257e-07	1	0.0498021	3.5072e-08	0.0298066	0.00531142	1	0.189022	1.037e-16	1.0151e-13	0.00156294	0.000431655	8.45206e-05	0.628698	7.4306e-20	0.000555778	1	3.57969e-05	0.1045	1	0.912074	0.00416823	0.372444	0.0240095	1	0.000347908	0.0375568	0.629997	0.00612759
ELF1	0.494733	3.45488e-05	4.21872e-09	0.700351	0.0126852	1.19302e-13	0.0659932	2.0099e-150	3.91292e-13	5.87055e-17	0.130407	8.96333e-115	1	0.690469	0.404802	0.048566	0.697841	0.71217	1	0.101409	2.83196e-142	0.000230226	0.359401	2.40811e-09	3.32921e-09	2.15934e-06	1.30459e-10	1	0.684879	7.36934e-10	1	1	0.000189571	1	0.1836	1.48877e-05	1.63764e-31	1.6197e-07	1	3.09096e-25
ELF2	1	0.19911	0.848704	1	0.180471	3.9908e-16	0.952966	5.06064e-17	0.10881	2.01716e-206	0.2525	0.00668511	1	0.183983	7.58577e-44	1	1	0.00274979	0.110183	1.89681e-34	1.11319e-40	0.805943	1	0.00339835	4.94414e-05	1.74718e-09	4.26533e-05	6.97424e-05	0.0308668	0.00114267	3.88742e-05	3.69527e-43	0.00251118	0.527824	2.318e-53	1	8.71311e-08	0.00147513	0.923284	0.673767
ELF3	7.9951e-07	1.46148e-233	0.053097	0.824701	0.236618	3.20056e-05	4.01487e-21	7.03687e-146	2.44397e-13	1.50076e-06	1	1.42577e-218	0.000900064	0.936553	1.35222e-10	1	4.71229e-13	0.14909	4.51058e-09	0.830463	8.71179e-09	7.28448e-06	0.4306	4.3756e-24	1	1	2.71936e-06	1	0.0211863	0.768722	1	1	6.32896e-13	1	1	0.42621	1.6329e-10	1	0.553301	0
ELL	1	1	0.858555	4.88665e-06	0.131588	3.01441e-11	1	2.36658e-67	2.36676e-05	1.51656e-08	0.0001438	3.66938e-30	1	8.91391e-12	0.003976	1.1719e-12	0.000899459	0.230148	0.151014	1.51478e-16	7.17391e-106	0.000867814	9.19982e-19	1.96954e-05	0.0352289	1	0.00731838	5.61756e-06	2.72083e-73	1	0.0185641	5.69123e-06	0.279561	2.10233e-09	8.79829e-38	0.014586	4.90985e-52	2.85777e-07	0.202381	1
ELL2	0.0295312	0	8.89394e-05	0.302333	3.36149e-39	1.65489e-16	1	0.00111944	4.50112e-93	1.60549e-26	3.38714e-05	5.69676e-08	0.0780376	3.65441e-15	3.71459e-123	0.0444966	1	1	0.0869056	4.02971e-06	2.31207e-114	2.68904e-98	1.86714e-21	6.7769e-27	2.74901e-19	2.86629e-22	1.12267e-08	4.10955e-25	0.0121229	6.93458e-139	0.000381101	3.80468e-54	3.03177e-87	1	1	0.389532	7.19952e-137	1	0.147673	1.37319e-101
ELMO1	0.746146	0.00448309	3.01161e-09	6.93999e-21	1	1.33822e-10	1	8.66826e-95	0.517451	0	6.40506e-09	1.57165e-110	0.707843	1	0	0.415708	4.28845e-05	0.873205	1	5.41349e-185	0	1.64642e-36	1.78358e-78	1	1.41775e-57	2.15194e-97	1	1	1.88786e-94	0.0029629	0.0401863	0.00298206	6.86574e-18	0.48087	1	1	1.55317e-155	0.00423095	3.31718e-05	0.22686
ELMO2	1	2.9946e-12	0.00056473	0.548269	4.69305e-11	5.23326e-08	1	2.05705e-11	2.59144e-12	0.00144599	1	1.48686e-18	1	4.017e-26	2.53692e-06	0.00750376	0.438184	0.389008	0.580845	0.024625	6.59265e-06	0.068606	0.0126547	6.26731e-06	1	0.000277438	0.146592	0.955459	1	0.0146497	1	1	0.29981	0.99106	0.000178498	0.0050841	9.35823e-12	0.818612	1	0.88861
ELMOD3	0.417775	1.27904e-13	7.91587e-47	0.000365416	5.46451e-12	3.188e-06	1	2.72395e-49	4.34197e-29	1.12684e-16	0.687076	1.62266e-14	1	1.80039e-09	3.3498e-38	1.71464e-06	0.0107942	1	0.000500002	8.2176e-08	4.77549e-31	0.0110298	3.96059e-09	4.94178e-05	0.00012476	3.70479e-18	7.17561e-16	0.421624	4.69699e-05	0.00542195	0.00268892	0.725588	0.00312764	0.162795	0.0055439	1	3.34033e-05	0.00364669	0.651374	4.00386e-39
ELOB	8.59265e-38	0	1.95176e-38	2.34112e-28	2.52283e-52	0.000790281	1	3.79569e-172	0	9.46956e-186	0.571233	2.18512e-192	0.015061	0.000728421	0	2.57675e-41	2.00968e-14	0.000295695	2.31719e-20	4.74826e-43	7.35526e-195	0.637272	0.054125	2.09848e-08	5.09928e-10	5.95732e-10	1	4.07262e-07	6.26386e-15	0	6.80045e-59	2.31544e-23	3.22672e-82	0	2.34952e-162	8.13387e-05	1.8275e-34	6.66128e-09	0.951577	0
ELOC	2.58085e-06	2.80387e-199	4.2928e-08	0.00107487	8.08833e-11	3.50136e-08	1	0.00100328	2.60869e-37	3.3085e-193	1	3.57503e-22	0.204862	0.793327	4.45169e-155	8.58695e-07	0.0954603	0.0684329	0.000410847	3.77609e-24	1.48475e-154	0.7522	1	1	0.00440887	0.000174649	0.242004	4.90667e-05	0.803762	1.43961e-14	3.78234e-10	7.51329e-09	6.30166e-34	1.76155e-189	9.81007e-157	1	4.15528e-05	1	1	4.02913e-76
ELOVL5	9.47277e-23	3.53498e-132	0.00113325	0.0355832	0.000485144	0.858908	0.687782	1.03236e-12	0.22471	1.42639e-34	1	0.00767964	1	1	1.06713e-119	9.73463e-06	0.222288	0.171629	9.01655e-08	0.265304	2.87089e-18	0.150261	0.000452911	0.000242999	0.405005	0.000451766	6.06752e-15	0.0115462	0.00216138	0.000138079	0.691371	3.23538e-11	5.22047e-46	1.74174e-102	0.218245	0.00010562	0.464678	1	1	7.13814e-33
ELP1	0.939895	6.65356e-06	4.083e-07	0.0198266	1.54496e-08	0.89054	1	3.19315e-55	1.04425e-17	3.91908e-11	0.357735	0.000327285	0.896728	0.548612	8.03626e-38	1.08533e-09	0.00105523	1	0.0219813	1.55012e-12	8.90397e-27	0.439001	0.0028791	1.09967e-07	0.777902	1.63982e-20	0.000500855	1	3.25777e-06	0.594391	1	0.483257	9.93058e-06	0.556629	0.000130846	1	0.000963847	0.000149124	1	4.1723e-09
ELP2	1	8.67592e-28	5.89013e-06	0.0146422	3.09375e-06	7.22871e-11	1	1.61884e-30	4.07182e-20	1.95933e-09	1	6.08808e-07	0.67874	1	2.28675e-47	0.0548655	0.0668518	1	0.0252817	0.00290821	3.08584e-36	0.00719285	0.140398	9.55108e-07	0.0296266	9.62808e-12	8.7345e-09	0.795987	0.00122996	5.59419e-06	1	1	1.38114e-08	1	2.62915e-06	1	1	0.004861	0.886504	4.29112e-14
ELP3	0.821844	4.39125e-95	7.7052e-10	1.82966e-06	7.06068e-24	0.194023	1	2.49875e-45	1.99307e-40	4.64688e-44	0.229694	1.78073e-13	0.599724	2.08005e-05	8.82062e-26	0.199645	0.00139656	0.910305	0.00542814	1.03158e-07	2.20068e-55	0.00169429	6.86747e-09	2.43953e-08	0.03282	1.68342e-12	0.000156911	1	6.7342e-05	7.07592e-10	1	1	4.04235e-05	0.664528	0.81813	1	7.15663e-22	0.000410979	0.126808	4.70341e-62
ELP4	6.17362e-06	2.99062e-18	7.77635e-07	0.0603726	1.41569e-30	1	1	3.69923e-48	2.10436e-29	7.40705e-68	0.0185853	9.54669e-05	0.579838	4.46374e-07	3.77059e-29	0.0195281	0.314386	1	1	0.00072287	1.57046e-20	0.7791	0.0540003	3.64809e-06	0.459905	7.72228e-12	0.0103695	0.0207462	8.51874e-11	2.59416e-10	0.118457	0.089768	0.00148787	4.47412e-10	0.00395572	1	5.6872e-13	0.00038951	1	3.50228e-26
EME2	1	0.000179969	1.42278e-06	4.83201e-09	1.29874e-05	2.99794e-05	1	4.65911e-118	9.57853e-09	5.2209e-17	0.0157684	1.64511e-13	1	3.51278e-05	2.90867e-14	1.46572e-09	1.30763e-06	1	0.000158164	1.0048e-34	2.65206e-17	0.0656805	0.000438679	0.0238043	0.673038	1.2063e-37	0.00230057	1	5.37575e-06	0.153079	1	0.980589	0.0189572	0.865813	0.0255904	1	0.00400693	1.59358e-06	0.0653953	2.11457e-09
EML4	0.086525	0	5.58124e-08	1.71961e-06	0.00118836	2.30139e-37	0.00447412	2.48451e-194	6.29345e-45	0.316903	0.000829205	5.06736e-79	0.312819	0.438874	1.73382e-09	0.0169722	2.45034e-07	0.341751	0.172955	2.20244e-07	1.62071e-131	1	1.64806e-19	1	0.355372	2.58461e-11	0.00126814	1	1.31558e-07	1.59915e-27	1	0.000430918	0.00076377	1	1	1	2.61049e-37	3.73027e-15	0.129463	6.82823e-125
EMP1	1.99071e-05	0.491086	2.56259e-12	1.56883e-17	1.16648e-09	0.890041	1	8.78499e-57	2.02132e-21	0	1	7.43945e-77	3.09725e-05	1.01806e-31	0	1.00807e-10	0.000866715	0.154008	0.0384152	2.0613e-79	3.44235e-230	0.530323	1	0.0123151	0.317223	1.806e-41	8.20573e-11	1.26786e-09	1	1	0.376051	6.60844e-23	2.53386e-07	1	1	1	1	0.212213	1	0
EMSY	0.876783	1.51837e-66	8.06116e-07	8.75842e-07	1.19558e-13	0.00579479	1	4.34042e-86	1.02853e-50	3.78014e-51	0.691688	6.97985e-27	1	0.00072582	2.63252e-56	8.26175e-28	3.14778e-08	1	0.0688602	2.65983e-08	1.27207e-82	0.000553096	3.72248e-07	5.25128e-16	0.0523204	6.01885e-13	0.000107508	0.0290849	5.5668e-09	1.37625e-06	1	0.155968	2.39009e-07	2.08552e-11	0.845272	1	2.75404e-12	1.04007e-13	0.199346	1.45925e-14
ENAH	2.34309e-11	9.77122e-94	1.98274e-06	8.05748e-21	0.230302	0.0148331	0.897487	0	0.117015	4.35033e-138	0.0032133	0	0.244289	9.04822e-10	4.9855e-11	4.72169e-107	9.50823e-15	0.876679	2.79036e-07	7.46042e-15	1.40191e-71	6.11717e-09	1.30437e-07	0.00174801	1	1	2.44355e-12	7.33801e-17	1.87356e-20	0.15705	1	1.09825e-22	5.44155e-19	8.41225e-17	0.0512484	0.849831	4.411e-28	6.03763e-09	0.0457575	0.00820138
ENGASE	1	3.88603e-07	3.62524e-12	1.05213e-10	0.0016077	8.68604e-13	1	1.49652e-287	2.91029e-22	1.63579e-91	1	4.09214e-16	0.886023	0.989554	1.35512e-29	4.10293e-28	4.26694e-14	1	9.52269e-10	1.25745e-100	6.58881e-37	5.87669e-05	1.72408e-09	1.19738e-07	0.00198541	2.27189e-78	0.021599	0.70971	5.66936e-05	0.0124526	0.0164304	0.232434	0.000167537	0.599865	0.0451845	1	0.0756812	7.88137e-24	0.687169	7.7117e-159
ENO1	2.3285e-39	0	2.58305e-16	0.0213906	4.09513e-12	3.03689e-25	1	5.22301e-10	9.69446e-42	8.56742e-131	0.395661	1.24958e-28	0.350054	0.592565	1.74985e-234	5.25228e-16	2.40878e-05	0.0236408	0.0161764	1.4329e-17	2.65203e-122	0.593889	1	0.000130534	1.67286e-15	1	0.000731975	0.041519	0.281213	1.49521e-22	0.544046	1.09663e-31	0.00102165	2.28643e-49	2.59421e-94	0.00179053	0.731937	0.000280826	1	1.02918e-65
ENOSF1	1	0	2.7237e-09	1.23385e-25	1.47767e-61	1.99909e-10	0.00330158	0	3.04416e-83	1.18422e-174	0.000567078	7.18646e-142	0.103456	1.01566e-09	8.67155e-67	7.83929e-31	2.40703e-30	1	2.4817e-05	2.52939e-81	8.1155e-08	0.00136831	0.00868071	2.47237e-42	1	3.33128e-47	7.89025e-13	1	0.000459811	3.36283e-15	1	3.75879e-06	5.16083e-11	1	0.00883344	1	0.959993	1.22807e-29	0.579745	1.15925e-68
ENOX2	1	5.02331e-11	1.01137e-11	0.0262019	6.70179e-29	1	1	3.93042e-16	1.80301e-53	4.84408e-26	1	2.46046e-36	1	0.00248248	1.04638e-36	0.501702	0.195185	1	0.0942311	1.33567e-07	3.26984e-74	0.0152619	1.04854e-07	2.87292e-11	0.0350644	5.51047e-14	0.00354822	0.375844	1.60454e-05	0.000227204	1.37179e-06	0.559039	0.00352855	1	4.73457e-10	1	2.51137e-07	0.0144273	0.161471	1.64071e-30
ENPP7P1	1.03801e-14	5.89032e-59	1.89868e-08	1	6.06682e-06	0.279973	0.388242	0.00273884	1.1059e-16	8.89969e-42	1	0.141961	1	0.138267	3.1287e-58	0.241663	1	1	0.577848	0.00240969	1.1342e-09	0.0394447	0.359921	0.0648463	0.0945916	0.000211206	0.0386245	2.54848e-07	0.0349823	1.12217e-05	0.00790743	5.55244e-12	6.18407e-13	0.097172	0.0152372	1	2.29487e-06	1	1	2.80713e-28
ENPP7P15	0.00926609	1	0.000607481	0.118442	0.0309639	1	0.0201937	3.15416e-49	5.63682e-13	6.09588e-11	0.815987	2.25338e-39	1	1	3.09979e-15	1.21528e-06	0.0888576	1	0.527425	0.0285567	0.00393502	0.0841835	0.831696	5.87431e-06	1	2.09303e-05	0.364237	0.371412	0.0289907	0.00581597	0.660559	0.0594426	0.00220914	9.62837e-06	0.619651	1	0.00331719	0.0163194	1	1.65166e-15
ENPP7P4	5.16579e-12	2.42684e-41	8.04224e-12	1.47436e-12	5.39922e-08	3.43061e-13	0.285669	1.84706e-101	1.17027e-31	9.36385e-24	0.158298	1.55486e-07	0.000564608	0.074922	2.44982e-96	7.97589e-40	0.000310751	1	0.0150278	0.0163672	0.00317078	0.000702182	0.343901	0.000374698	1	2.22865e-11	0.000544155	5.26397e-06	0.0658963	5.44931e-06	0.255392	4.06123e-25	7.27113e-13	5.74946e-15	0.0426539	1	0.00781158	2.05432e-05	0.348139	4.94444e-84
ENPP7P6	2.86396e-28	1.6942e-88	4.5401e-11	1	6.65885e-12	0.019403	0.12875	0.000362753	1.6571e-27	2.43629e-52	1	0.172557	0.633581	0.439464	3.24508e-65	0.235429	1	1	0.667172	0.00578482	5.19162e-07	0.0468428	0.232486	0.0838638	0.578338	8.96257e-05	0.00746864	2.48655e-09	0.0339174	5.32796e-07	0.00403372	4.68297e-13	4.0878e-18	0.0476208	0.0562119	1	5.90444e-06	1	1	2.02583e-41
ENSA	1.22702e-09	6.26834e-98	0.0695591	1	0.110811	1	0.111329	6.43872e-07	2.66371e-06	5.96613e-58	0.517308	0.0132842	1	6.31585e-06	5.4633e-09	0.308863	0.956384	1	1	0.223525	1.68788e-235	9.03288e-09	1	0.148615	7.49744e-07	1	3.33921e-05	1	1.22874e-24	0.297072	1.52651e-06	6.59857e-05	0.00736001	0.0521893	5.62861e-22	0.0369183	1.56805e-17	1	1	5.54956e-13
ENSG00000111780	1.69196e-57	0	5.86702e-33	1.8483e-06	3.94679e-59	0.0126873	0.754271	8.18799e-10	8.7265e-117	4.05162e-176	1	2.63443e-40	0.173081	0.000358967	0	1.03929e-18	0.00457489	5.27564e-05	0.0111198	6.55028e-43	1.24808e-227	0.0927021	1	7.6133e-05	5.39266e-07	2.96658e-06	1	2.42741e-09	3.06989e-16	7.13698e-82	3.92225e-07	3.13699e-36	1.41076e-92	2.64066e-83	1.40179e-146	0.00744593	3.67369e-32	0.492104	1	6.37914e-276
ENSG00000111788	1	5.25782e-09	3.71409e-05	5.08253e-06	3.87365e-07	6.00559e-05	1	1.95155e-69	9.62892e-14	8.79323e-47	1	4.29123e-10	1	1	2.33569e-27	1.91781e-10	1.23372e-09	1	0.000166588	6.91715e-08	1.1136e-22	0.161007	0.00441444	9.70942e-06	0.613122	2.17594e-13	0.015841	1	2.02597e-11	0.0143072	1	1	3.62692e-05	8.54953e-08	5.81892e-05	1	6.56898e-09	3.88295e-21	0.68518	3.14276e-10
ENSG00000124593	6.11946e-06	4.30094e-181	6.91971e-13	0.670859	2.13874e-05	6.3216e-06	1	6.89724e-16	1.57342e-25	5.18794e-09	1	5.4161e-14	1	0.00236323	7.77e-68	0.00046028	0.554674	0.0059582	0.109103	6.35138e-63	8.47804e-112	0.740067	0.708662	0.819813	0.000141044	4.97861e-34	0.0177293	0.598653	0.0399922	3.83206e-90	1.75338e-10	5.6317e-10	3.03757e-06	3.12307e-19	8.57038e-57	1	1.53829e-11	0.673713	1	2.79529e-45
ENSG00000141979	0.773849	0.00401528	0.000111698	0.381985	0.00054406	1	1	7.4491e-48	0.000412838	3.87984e-21	0.226269	0.243073	1	0.00567457	1.49176e-23	6.31024e-08	0.00138187	1	0.217096	2.37541e-13	2.78182e-13	0.223943	5.76382e-05	3.39159e-05	1	6.01704e-29	0.00151798	0.937258	1.54518e-14	0.00736656	0.820252	0.18226	6.83204e-05	0.0637842	0.497265	1	8.52449e-09	6.35355e-06	0.912203	0.0159989
ENSG00000145075	0.569557	2.45824e-09	6.31239e-08	1	0.000311404	2.40575e-56	1	0.0225678	1.47873e-47	0	1	0.00894607	1	0.00184925	1.59184e-126	0.281244	0.860701	1	1	6.37066e-22	7.839e-08	0.102142	0.00251438	0.454893	0.173801	1.29651e-26	0.053007	0.418486	4.35952e-06	2.99601e-06	0.361574	1.00994e-22	3.42382e-06	2.0487e-05	3.48456e-33	1	0.000119496	1	1	9.52987e-20
ENSG00000165121	0.0150475	6.98238e-13	6.43883e-09	0.264343	0.00832364	0.00772464	1	3.15574e-06	3.12988e-17	5.63349e-12	1	0.0416579	1	1	1.24915e-09	0.0274921	0.14191	1	1	0.0305207	1.03073e-11	1	0.305275	7.75461e-06	0.829819	9.02167e-06	0.000140042	1	0.0424068	0.00222231	1	1	0.0820165	2.124e-13	3.45741e-05	1	0.856873	0.266737	1	0.00378603
ENSG00000170089	1	0.00420771	0.0264609	0.00148138	4.22011e-38	4.50662e-09	0.0545286	1.29996e-20	2.64698e-09	1.42812e-34	1	0.178407	0.153323	5.69432e-19	1.51325e-12	0.962748	0.051694	1	0.747915	4.81672e-12	1.2684e-24	0.000352348	0.00623055	2.93436e-09	1	6.17341e-15	0.035171	1	4.5442e-07	1	1	0.173937	0.0308934	1.19612e-20	1	1	1.22418e-28	0.000137538	0.514358	0.000287494
ENSG00000173867	0.584488	0.942819	0.0357372	0.0292412	0.00310063	5.48371e-10	1	6.72563e-33	1.90275e-17	1.75894e-17	0.753386	3.05716e-11	0.513753	0.27218	5.93031e-12	3.74682e-07	0.00584625	1	0.637929	0.0383101	2.5393e-05	0.0226561	0.0825103	4.37861e-07	1	2.31306e-08	0.000523924	1	0.029396	0.00294338	1	0.177773	0.00345913	0.0553092	9.07873e-36	1	0.00757893	0.0188117	0.587141	0.00674551
ENSG00000183889	0.00497977	9.36196e-70	2.72937e-27	1.61131e-30	3.80637e-29	0.000592944	0.704834	0	3.08194e-83	5.77652e-241	1.44782e-06	1.279e-71	1.86293e-06	0.0809008	0	2.46935e-113	5.33255e-23	1	1.08358e-13	5.40548e-72	5.05021e-186	3.7216e-10	4.93088e-13	7.17846e-39	0.03556	2.28797e-66	4.9604e-35	0.0221819	3.65719e-32	3.72307e-13	1.44096e-05	6.94994e-40	4.07572e-71	4.39394e-123	6.3644e-106	1	4.18987e-77	3.9787e-27	0.000687268	1.53064e-34
ENSG00000185641	0.0323867	2.00719e-72	0.0847806	0.220485	5.33017e-06	1	1	0.0194189	3.33101e-09	8.17883e-41	1	0.0288647	1	0.288036	2.8823e-77	0.162809	0.408697	1	1	0.00675449	4.11123e-34	0.0145408	1	0.0752994	0.0231668	0.00140477	1	0.875379	0.0623243	3.26135e-05	3.04102e-05	1.17703e-09	3.44499e-06	1.80659e-06	0.105793	1	5.24965e-08	0.139123	1	1.70889e-10
ENSG00000196656	0.0880141	4.30989e-40	0.444162	4.71606e-05	0.0239301	1	1	1.5216e-33	2.25373e-08	7.30511e-31	0.860874	4.98089e-38	0.5411	0.91789	4.05946e-34	1.18325e-08	0.000656703	1	0.00335456	2.56117e-07	4.50757e-18	0.805943	0.952174	0.483243	0.0777193	0.000758976	0.757205	0.067621	3.04388e-05	4.81015e-08	0.0818442	0.0492225	2.7398e-07	1	0.303836	1	2.04017e-06	0.000765368	1	2.90192e-23
ENSG00000196826	1	0.187457	0.000139446	8.43982e-06	0.00140563	0.0156018	1	1.71612e-104	2.72532e-40	2.4303e-58	0.0254041	2.55104e-75	0.00879678	2.74689e-08	1.46252e-24	1.36579e-22	0.000195245	0.962778	0.0988955	2.49386e-11	5.3873e-09	0.102324	0.00424486	4.85746e-09	0.930676	7.88151e-20	4.47554e-05	1	3.19104e-09	0.0696776	0.783947	0.511826	0.000560913	3.89126e-39	3.54205e-09	1	1.32996e-07	0.000293889	0.969812	0.00147143
ENSG00000198106	1	0.0179225	6.86381e-08	0.0193663	0.177972	3.11082e-25	1	7.36844e-25	7.30826e-18	1.16726e-18	1	5.45549e-07	1	0.139895	2.30303e-71	0.0239813	0.00301242	1	1	1.36475e-24	1.59092e-44	0.0304048	0.000181787	0.719105	0.453955	8.77312e-20	0.00788195	1	0.00454807	1	1	1	3.67317e-11	1.9472e-05	0.713329	1	5.094e-06	0.0126311	1	0.282372
ENSG00000203546	0.312644	4.70276e-05	8.66631e-06	0.32441	7.52386e-10	0.432301	1	6.22294e-47	7.841e-31	9.22742e-48	0.334982	1.34771e-13	0.172928	0.0291385	8.09079e-45	0.000456118	0.0447237	1	0.184194	6.80932e-08	9.73681e-39	0.0911345	1.97683e-06	2.30357e-10	0.279722	3.57677e-14	0.000673726	1	5.18044e-05	0.00124288	0.569332	0.304892	4.24856e-08	0.0168154	0.00731067	1	0.00513041	0.00114054	1	0.000917187
ENSG00000213204	0.534369	3.49592e-35	3.64365e-07	0.110115	3.06799e-07	1.53493e-82	1	1.62379e-25	7.10859e-16	8.89382e-203	1	1.96949e-05	0.55594	0.13474	9.13464e-23	7.04869e-14	0.93131	1	0.239227	0.00713877	1.99594e-20	0.00178703	0.0192317	3.95455e-12	0.547019	3.73565e-07	0.00484532	0.810303	0.0515921	2.94251e-06	0.200555	0.0357038	1.94327e-06	0.191218	1.16169e-62	1	8.26454e-07	0.0758869	1	1.09354e-16
ENSG00000214719	0.575997	7.82662e-06	2.53335e-05	0.0103694	0.000264779	9.13942e-05	1	7.63289e-21	4.24113e-36	1.40184e-41	0.923921	0.00117491	0.348333	0.0139181	1.07674e-53	0.00237381	0.00145797	1	0.393343	2.00709e-07	1.58046e-33	1	0.0626189	0.000370461	0.034715	1.58723e-23	0.000233593	0.851566	2.32802e-06	0.235308	0.445928	0.6592	2.4878e-12	2.21259e-53	0.795451	1	0.00298857	8.23861e-05	0.0826526	2.97979e-24
ENSG00000223393	1.67087e-103	0	1.13067e-24	9.45002e-06	1.09899e-218	4.9639e-15	5.72546e-20	1.83768e-14	0	5.37788e-248	1	1.09125e-13	1	3.59312e-23	6.48536e-94	1.55074e-46	1.24325e-05	0.0115391	0.00724315	3.92751e-18	0.106168	7.20583e-78	2.07846e-108	2.0817e-98	5.03395e-09	0.001251	1.45669e-06	2.58425e-06	1.14124e-05	0	0.284768	6.77894e-16	2.44966e-45	7.46719e-20	0.326338	8.02349e-18	1.19284e-198	0.330312	1	2.64503e-138
ENSG00000223646	3.70914e-38	2.39493e-261	2.79657e-20	0.685637	5.96359e-21	0.000779446	0.00491445	9.41533e-05	1.93557e-103	2.22512e-83	1	1	7.44429e-07	1.80644e-06	1.74376e-57	0.0532477	0.220741	0.0084506	0.00368001	0.219703	1.14042e-84	0.000256642	3.88761e-07	1	2.32452e-12	1.91814e-11	0.188356	2.62866e-12	0.0377569	2.03154e-166	7.78374e-10	3.29908e-22	3.76801e-23	1.68976e-54	1	0.649633	3.02121e-14	1	1	3.3484e-256
ENSG00000223727	0.399557	0.0970429	1.28531e-11	1	3.10335e-22	7.70547e-13	1	0.804806	1.13115e-32	1.19279e-09	0.969965	1.8176e-07	1	1.86237e-05	6.19201e-18	0.100354	0.690243	1	5.41064e-05	0.000102683	3.29623e-27	1	0.0131693	9.14701e-15	0.0481502	1.1108e-11	4.84931e-09	0.607967	0.0239037	0.0563461	0.0618249	0.611786	0.0211044	2.83115e-06	0.00253551	0.764776	1	1	1	1.01233e-129
ENSG00000223804	1.06907e-05	1.29594e-22	3.55069e-18	0.588981	8.07393e-05	3.92138e-13	1	0.0535284	4.35616e-28	1.74025e-20	1	5.03513e-17	1	0.00087142	7.65245e-60	0.72187	0.898428	1	0.793972	0.00534513	2.33549e-52	5.91695e-07	5.82583e-08	0.00118723	0.0444924	0.000975895	8.17472e-11	0.0025735	2.6198e-06	8.15972e-12	2.58776e-88	6.59454e-16	5.18305e-11	0.143621	1	1	2.5036e-06	0.975917	1	1.17601e-09
ENSG00000224363	1	9.3601e-08	6.74462e-05	1.12871e-05	6.1951e-07	1	1	6.67021e-123	5.20192e-18	6.54964e-46	0.0130441	3.37669e-82	0.697797	3.20004e-09	8.54711e-63	2.87444e-21	0.0181664	1	0.000727365	0.204261	0.00618439	0.868542	4.04197e-05	0.00141929	1.15703e-12	3.22438e-09	7.00903e-13	1	0.195797	0.00302662	0.0173015	1.4755e-22	0.197584	2.37619e-17	3.56342e-06	0.30565	1	0.00576481	0.94551	8.18536e-42
ENSG00000225450	0.183895	0.000410934	8.56154e-09	0.734751	0.0143308	0.6783	1	2.56342e-07	3.56243e-14	0.00649826	1	1.24944e-05	1	0.115666	3.42883e-11	0.00869959	0.486333	1	0.624859	1.41734e-08	0.0115878	1	0.0426792	0.0288781	1	2.12479e-09	0.0023786	1	0.000969403	1.5956e-06	0.689177	3.65634e-22	0.000218906	0.00101781	0.133476	1	5.60624e-25	0.114044	1	4.56914e-13
ENSG00000227240	0.926121	1.8658e-24	2.10448e-28	3.3083e-06	2.52194e-30	0.057274	1	1.31846e-35	3.51456e-40	2.8009e-29	1	0.00365025	0.000266379	0.340098	2.00165e-63	3.53422e-16	1.62085e-06	1	2.98931e-37	0.00252125	1.79048e-79	6.26315e-05	3.33235e-07	1.77894e-19	0.0290726	1.9087e-20	4.34247e-47	0.384159	8.03541e-29	0.961617	0.317729	0.0515585	1.08943e-19	2.05456e-120	1.40925e-30	0.0190952	3.65711e-70	4.30811e-07	0.88564	1.07038e-15
ENSG00000227486	1.37251e-06	2.29478e-40	8.25208e-13	1.23761e-26	2.0378e-73	0.00428579	1	0	3.46749e-127	1.0958e-21	0.0213109	1.31315e-38	0.10535	2.92178e-19	3.60091e-92	7.87877e-36	7.82545e-17	0.517289	0.000121503	1.13819e-08	3.95462e-26	2.02694e-05	6.59231e-06	2.41606e-13	0.00306052	1.25848e-22	1.29893e-05	2.41158e-06	3.12505e-28	3.00669e-11	1	1.34264e-08	1.7632e-10	0.0987592	0.429839	0.0574532	5.86831e-08	2.14773e-15	2.02043e-06	3.4529e-27
ENSG00000227615	0.0395069	1.00033e-101	3.2713e-10	1	2.43581e-07	1	1	0.0136558	1.00109e-08	1.83303e-18	1	0.00677452	1	0.593675	6.48074e-34	0.255244	0.0348567	0.00170047	1.16196e-06	2.24784e-09	2.32812e-39	0.586126	1	0.340178	0.722406	0.325288	1	0.852592	0.0283035	2.08261e-06	0.0473438	8.91057e-10	0.0216615	0.22773	0.00582225	1	9.77507e-11	0.263942	1	7.39177e-18
ENSG00000227775	3.94658e-07	6.04686e-80	5.03352e-19	0.364652	2.70582e-14	5.72658e-06	0.207594	1.70214e-05	8.94012e-101	6.12299e-49	1	1.35154e-13	0.285012	0.013253	7.15738e-104	0.493748	0.224706	0.418971	0.00117162	0.0653061	2.55339e-24	0.000598079	0.00319992	0.000641022	0.000116053	0.00343873	0.000129247	1.67286e-05	2.40385e-08	2.27948e-46	6.92125e-11	1.44553e-12	3.50542e-22	0.648563	0.0115647	1	3.23224e-14	0.260982	1	6.43196e-228
ENSG00000228061	1.17272e-22	1.10416e-51	2.24629e-08	1	1.41214e-09	4.14201e-06	1	0.000445965	2.57253e-21	8.34693e-37	1	0.00557303	0.417343	0.0274103	6.71833e-16	0.024039	0.540704	1	0.625757	1	1.06095e-24	0.111632	0.0183102	0.350006	0.000411037	0.000138438	1	2.37604e-05	0.489683	1.20358e-20	8.7202e-07	8.74303e-08	5.16339e-05	0.000163032	0.0568244	1	1.86786e-07	0.558533	1	7.53382e-80
ENSG00000228144	1.44459e-09	6.78533e-123	0.00904198	0.0213815	0.036618	6.64949e-17	1	3.47662e-38	1.52468e-06	6.62044e-05	0.474781	1.22356e-07	1	0.0120643	2.51931e-22	0.000145733	0.203484	0.501493	1	0.648191	8.32013e-15	0.0487944	2.26882e-06	0.0330613	0.306507	7.41217e-08	2.29697e-11	1	0.0221909	5.77797e-23	0.216137	0.0443293	1	7.2044e-17	3.64698e-134	1	3.75945e-07	0.0455267	0.710686	6.49802e-21
ENSG00000229212	1	2.96824e-35	1.30762e-11	1.17901e-08	2.06058e-42	0.0328394	0.0102132	1.01721e-110	3.91348e-60	9.87945e-22	0.00969504	5.98926e-10	0.182459	4.84611e-14	3.14626e-78	5.14869e-14	2.31979e-08	0.0837471	4.70571e-06	1.20548e-05	0.000520953	0.179537	0.660541	4.20654e-28	1	1.74365e-13	3.1717e-06	0.00105004	0.0038674	2.42615e-06	0.0555369	0.0012482	1.18589e-31	2.1759e-37	1.04295e-09	0.0691614	0.0858564	1.16464e-11	0.036132	1.47114e-52
ENSG00000229618	0.881762	1.09335e-05	8.45558e-06	0.000103419	1	1	1	3.41752e-51	0.000861479	1.17906e-06	0.0944622	1.17126e-55	1	0.00953827	0.503515	2.11058e-25	1.75901e-08	1	0.442941	0.39383	1.39465e-08	0.0280304	0.0992863	0.301098	1	1.73203e-20	8.88929e-06	0.692918	1	2.6572e-19	0.149518	0.40231	0.0738479	1.06678e-24	2.95255e-05	1	2.79831e-06	0.00655352	0.846137	0.0011588
ENSG00000230021	2.67522e-47	0	0.0304124	2.06897e-22	4.85693e-111	1.12908e-15	5.0896e-18	0	1.12498e-138	4.54641e-36	1.40561e-06	5.72461e-306	0.00281434	1.44342e-06	2.09843e-108	2.06787e-156	3.76513e-16	3.29981e-10	6.24695e-13	9.61544e-33	5.41174e-227	1	1	2.20282e-27	3.33948e-05	2.40523e-09	2.9215e-05	2.03916e-05	1.34474e-09	1.06704e-106	5.65445e-27	1	8.95322e-21	0	3.90333e-134	0.12755	1	4.37158e-10	1	2.86674e-175
ENSG00000230490	1	5.69486e-32	1.43961e-21	2.12627e-08	7.42216e-09	1.37976e-91	1	5.41905e-16	2.33908e-48	0.0964987	0.321044	6.84113e-05	0.564947	0.907584	2.56599e-40	4.91665e-67	1	1	3.04285e-07	7.47313e-74	0.0157556	1	1	1.25307e-29	1	7.49947e-45	6.47447e-06	1	0.00174507	7.73798e-266	0.130804	0.273636	5.96816e-07	0.0169133	0.818046	1	0.786733	0.0652692	0.229085	2.11066e-161
ENSG00000232220	0.0083169	0.0153634	0.00485647	0.54667	8.23906e-07	0.534697	0.663324	0.00762257	3.04357e-72	1.22747e-14	1	0.88012	0.00250181	0.10477	5.31161e-93	0.0994445	0.103449	0.254991	0.313609	0.0230155	2.43625e-94	6.8718e-47	1	9.4885e-05	0.495364	6.81656e-21	0.663757	0.174557	9.46144e-07	2.83861e-07	1	1.87058e-13	1.75771e-15	1	6.10781e-14	1	1.69409e-43	0.0182256	1	2.23384e-14
ENSG00000233420	0.419482	2.41512e-08	0.0274892	8.82386e-06	0.00953274	0.393627	1	5.9496e-134	0.00573375	7.0683e-07	0.00185473	1.98953e-85	1	0.482014	8.72248e-05	6.48997e-22	6.56397e-08	1	0.00541202	6.45752e-09	0.00149234	0.00698921	0.769715	1	1	0.98717	4.06545e-19	0.880934	0.00397353	0.00350515	0.132893	1	0.0113788	0.00113637	1.51751e-05	1	0.00188722	0.0238463	0.830747	0.642935
ENSG00000233635	0.0609858	0	1.40773e-17	0.127541	2.97359e-15	1	0.0953129	3.35595e-12	7.56012e-92	7.57123e-35	1	8.1495e-11	2.21866e-06	1	5.15424e-10	4.94271e-05	0.724996	1	0.00578454	0.0343306	2.41417e-121	0.000893554	1.15742e-33	0.000283264	2.23425e-34	0.00102913	0.460381	1	1	9.42423e-12	0.682939	1.82015e-45	0.0832042	0.433418	6.95766e-09	1	3.99878e-06	0.550536	1	0
ENSG00000233912	5.64959e-33	0	2.664e-10	1	9.727e-07	0.281023	0.0922889	0.886594	4.97163e-20	1.17124e-38	1	0.329182	0.325361	9.71582e-06	1.33508e-16	1	1	0.00549617	0.0269596	1	5.38956e-65	0.00706345	2.01608e-09	1	1.77723e-05	0.569312	0.118953	0.00143566	0.00104988	2.99013e-18	2.42252e-05	3.43534e-06	0.00355376	0.0476208	8.39955e-10	1	1.32244e-07	1	1	2.18769e-124
ENSG00000234500	5.41625e-12	8.07848e-146	3.65418e-39	0.22504	3.15763e-15	2.92751e-05	0.0133971	2.35501e-06	3.80326e-73	4.34986e-65	1	6.09945e-11	0.0051276	0.00196436	3.78517e-131	0.754358	0.212984	1	0.0207184	0.000955315	3.01133e-27	2.13977e-07	0.000158832	0.183074	5.31797e-08	3.01314e-08	2.81867e-14	2.65629e-08	0.000404033	2.68924e-22	3.40096e-09	3.56173e-15	3.98336e-43	9.59116e-16	0.969542	1	3.72737e-07	0.791541	1	3.96411e-133
ENSG00000235609	1	1.59052e-07	1.48383e-10	0.795718	1.31781e-05	0.0315782	1	1.28244e-32	7.92591e-15	1.96501e-10	0.127102	2.52758e-18	0.188261	0.0289046	0.066104	0.064755	0.267523	1	0.258844	0.0614188	0.00925718	0.347683	7.94454e-09	0.392076	0.481726	0.0050136	7.18576e-11	0.0363836	0.0274309	0.00157169	0.444702	0.11556	0.00177688	0.0625575	0.000149669	1	7.18626e-06	0.445547	0.0883148	7.07171e-09
ENSG00000236065	0.000391358	6.66168e-159	5.96056e-17	1	1.00381e-08	1	6.70518e-07	9.46135e-06	6.32068e-57	6.38707e-16	1	1.73051e-39	0.510959	0.111456	1.34825e-11	1	0.598737	1	0.278545	0.404596	1.43875e-07	6.46213e-05	0.00157505	0.0213805	1.86421e-06	0.0136691	2.9898e-05	0.000648742	0.0178036	9.22992e-29	2.06184e-21	0.000717844	0.000506303	0.0836816	0.0926871	1	0.0134327	1	1	1.80346e-76
ENSG00000236449	7.61762e-32	0	5.85061e-18	1.80627e-23	3.79759e-116	0.0539565	0.00109437	3.55653e-142	5.63345e-287	1.08006e-195	1	1.98078e-109	0.0119244	3.62027e-08	1.85302e-271	4.95841e-60	1.20225e-12	4.34022e-06	3.93558e-11	1.44083e-71	1.4698e-65	0.0329726	9.31524e-09	7.29827e-40	4.87031e-06	2.0368e-14	0.589033	0.00806747	6.17437e-05	2.93729e-137	1.19443e-05	1.8663e-05	6.40961e-43	4.0434e-189	1.4934e-75	3.55255e-14	0.0437705	3.66766e-08	1	1.41765e-59
ENSG00000236986	9.27294e-15	1.06248e-101	1.61543e-21	1	7.09376e-13	0.000180277	0.130821	0.547796	1.31762e-93	8.53431e-74	1	0.000292672	0.029166	0.0013384	1.1238e-76	1	1	0.129223	0.0371108	0.00790138	1.90583e-84	0.000118578	2.16681e-10	0.0890474	1.58699e-12	3.77018e-06	0.0192444	2.19036e-13	0.000709157	7.30811e-59	4.17664e-09	2.06656e-41	1.44831e-13	0.0262329	0.00122274	0.611477	2.7807e-10	1	1	1.35048e-215
ENSG00000237094	0.146529	1.47428e-70	0.0166811	0.192264	3.58293e-08	0.00111926	1	3.87538e-21	2.3188e-15	2.27472e-13	1	0.138446	1	0.000707664	3.29403e-27	3.93979e-05	0.381784	0.0513766	0.620443	0.0431711	8.55279e-22	0.197518	0.284475	0.0116936	1	0.0109419	0.223694	1	0.00151448	0.000147373	0.0022977	0.0432244	6.8735e-05	4.13542e-15	5.84747e-18	0.0808499	1.52021e-05	0.158095	1	6.89395e-16
ENSG00000237188	1	0	4.69489e-05	3.36149e-07	2.13214e-06	1.84849e-17	0.0168529	2.02962e-141	5.66086e-113	1.73113e-59	0.00421033	3.69864e-70	0.233029	0.384327	3.22276e-38	3.20765e-11	0.000507913	1	0.000656066	1.73871e-25	4.74491e-39	5.2508e-08	2.90542e-10	0.00368125	0.00103651	3.27882e-29	3.69708e-05	0.182676	2.38976e-08	3.813e-38	0.185858	0.314604	3.35774e-08	6.74483e-21	1	1	4.02666e-21	1.60557e-10	0.72022	3.99345e-40
ENSG00000237356	1	2.58689e-133	2.27256e-24	1	2.73042e-05	0.00103075	0.157452	1	1.92252e-102	0.0111744	1	1.51418e-33	0.97191	1	3.61111e-91	1.51958e-05	0.694721	0.686557	0.185927	0.000579305	4.65828e-121	0.0185901	0.00058132	1	0.0445356	0.00122512	0.866658	1	0.0027158	0.318164	0.844668	3.61399e-08	0.000299478	5.52478e-58	1	1	9.54905e-09	0.00576481	1	7.06674e-52
ENSG00000237550	3.694e-06	1.37729e-242	3.77806e-17	0.00456147	5.67391e-18	1	1	1.88871e-16	4.94595e-62	1.49484e-84	1	4.19733e-17	0.62698	0.88799	3.10739e-160	9.00581e-06	7.57327e-06	0.00388396	2.46293e-08	3.55202e-22	2.67506e-86	6.84898e-05	0.558467	0.00118475	0.00117135	2.84834e-05	1	0.0156355	6.71244e-05	1.40163e-52	8.30145e-10	3.59491e-22	1.75578e-17	7.05928e-18	1.89767e-13	1	5.94216e-15	0.000126719	1	1.09057e-54
ENSG00000239920	0.234636	0.00266931	4.6787e-08	0.565908	3.74049e-07	0.0835566	1	0.018977	1.47557e-32	1.65793e-31	1	0.388567	0.339982	0.32894	1.30767e-45	1	1	1	1	3.37094e-09	1.24292e-07	0.00537999	0.073756	0.00143004	0.0298421	2.94174e-30	0.54279	0.0306791	0.0569998	1.39918e-37	0.41394	0.0828581	7.7846e-11	7.48108e-08	3.43241e-05	1	0.0218165	0.633073	1	1.14249e-27
ENSG00000240207	1	0.162014	0.00701125	0.397216	0.0098763	0.741343	1	3.38505e-09	4.66333e-13	6.29431e-13	0.222097	6.33864e-06	1	1	2.02636e-61	6.29886e-08	0.292597	1	1.74634e-07	0.000422869	0.000627184	6.16861e-08	0.760765	0.00359829	1	3.62257e-10	1.91054e-08	1	0.0269953	7.14232e-07	0.800087	1	4.77197e-07	0.00257535	3.59478e-07	1	6.68494e-05	0.323731	1	0.162512
ENSG00000240401	0.871673	8.44181e-07	1.17425e-08	1	0.0229599	0.556917	1	0.000284124	1.28003e-12	2.00102e-23	1	1	0.0706099	1	1.77532e-17	0.903079	1	1	0.631001	0.147787	4.07096e-149	0.00829943	2.33511e-15	0.00853429	1.67957e-26	0.0240489	7.99719e-05	0.000715095	0.0459719	6.8142e-07	0.0663836	6.96419e-08	7.11707e-06	1	0.290331	1	0.299495	1	1	8.7634e-41
ENSG00000240553	6.67402e-09	1.16897e-106	1.59592e-10	0.484391	1.26698e-11	0.168025	0.530671	0.000102388	6.84912e-45	1.51532e-15	1	0.0880986	1	0.18232	6.8259e-26	0.0857086	0.0242702	1	0.1923	1	6.87883e-32	1.56438e-05	0.0273758	0.0658568	0.0040976	0.00701756	0.770859	0.0692588	0.754726	1.23936e-51	0.0595437	1.13345e-09	4.08957e-09	1.06347e-26	0.058341	1	0.014226	0.824769	1	7.27746e-158
ENSG00000241489	0.546927	0.0697859	5.18934e-10	2.0185e-17	1.43337e-27	9.12537e-36	1	1.72352e-270	2.05639e-101	4.99406e-62	1.50035e-06	1.1896e-27	0.517544	1.35532e-16	3.09742e-39	1.67245e-50	2.0471e-13	1	7.00819e-06	1.99068e-10	0.920238	0.833798	1.02713e-14	2.81365e-16	1	7.45769e-20	1.52168e-18	1	1.74555e-06	4.17609e-08	1	0.5796	0.64423	1.17411e-09	1.47139e-19	1	0.143057	7.7984e-08	0.000103413	0.0255333
ENSG00000241962	1	4.26705e-09	3.20563e-08	0.895885	0.00953683	1	1	2.80963e-05	1.04548e-23	7.86625e-36	0.568452	1	1	1	2.37385e-17	0.0167613	1	1	0.761531	0.0272314	0.0318293	0.414423	0.000267649	0.0131821	0.0178469	1.01702e-09	0.0188567	0.0323844	0.000269461	1.30924e-05	0.155509	0.0172526	0.020908	0.0485988	2.45239e-16	1	9.65944e-05	1	1	1.71799e-16
ENSG00000242588	3.45985e-06	2.10684e-131	2.07083e-43	1.52357e-45	2.74713e-58	8.39056e-64	0.143854	0	3.42527e-108	0	1.95125e-11	8.69622e-238	0.0190942	3.72048e-21	0	4.23718e-164	2.45783e-39	3.61545e-07	6.22621e-18	6.88123e-147	0	8.27462e-13	3.79183e-20	1.39633e-60	0.000239169	3.83122e-110	2.12512e-37	0.000705592	4.0678e-82	1.12478e-39	0.000469985	6.29757e-11	2.06e-80	6.66615e-30	3.86312e-65	0.00391354	1.81945e-47	1.87637e-41	5.45242e-10	3.69045e-18
ENSG00000242861	1	4.83496e-10	2.18996e-05	3.44848e-07	1.92548e-07	4.96573e-31	1	2.10739e-57	3.50038e-47	0.000127039	1	0.000643059	0.39263	0.192885	4.31645e-37	7.74996e-16	5.27923e-09	1	0.0197206	7.15962e-05	8.11215e-24	0.328457	0.72219	7.68916e-29	1	2.28191e-11	0.00186234	0.00804675	0.0565926	3.5887e-14	0.953301	0.36431	2.4608e-05	1	1	1	3.13849e-06	5.88005e-05	0.000274928	1.72163e-17
ENSG00000243004	0.334158	6.92998e-31	1	7.97453e-06	1	0.567019	1	1.13973e-86	0.351528	1.54587e-07	1	0.00011099	1	0.00194611	3.88396e-12	3.8532e-27	8.51981e-07	0.553003	0.00324934	0.000129118	1.0066e-06	0.351696	0.0960391	0.233855	0.179167	0.244229	8.02355e-11	1	0.020511	0.000325537	0.0175452	0.000311987	1	0.156079	0.0077442	1	2.89474e-08	0.000834341	1	1
ENSG00000244055	3.72786e-05	1.90744e-26	2.63034e-13	0.648651	6.42785e-07	0.513386	1	9.7269e-10	6.63839e-38	2.30005e-24	1	1.13327e-10	0.173144	0.0268343	4.59338e-36	1	1	1	0.0406124	0.00247804	1.06673e-17	0.00173549	0.000458765	0.00260189	5.20682e-05	0.000652628	5.52302e-06	0.00147534	0.369082	6.41725e-08	0.180673	0.000488551	1.21699e-08	0.214892	0.832328	1	0.00139853	1	0.687934	1.33019e-48
ENSG00000245768	1	1.80144e-21	0.0236885	0.825952	0.0404942	1	0.330652	1.50447e-05	0.49584	0.00111634	1	0.900313	1	1	5.77744e-05	0.000550093	0.478646	1	1	0.0464482	1.94998e-08	0.00533754	0.0016357	1.2376e-17	1	5.63699e-13	0.000449672	0.4303	1	0.000207168	0.023072	1	0.742837	1.38674e-117	6.15193e-07	0.000749885	9.06062e-07	1	1	3.91494e-06
ENSG00000246203	0.0769249	9.96712e-13	2.7589e-05	0.999792	0.000534876	1	1	0.17344	2.9972e-05	2.08967e-20	1	4.10591e-18	0.276338	4.46335e-06	7.68131e-32	1	1	0.510892	0.323699	0.00303851	6.32488e-08	0.95077	0.00365356	1	0.0443051	7.57453e-05	0.0910921	0.0071113	0.159042	0.000404175	3.84511e-05	0.000287372	0.00677572	2.05598e-11	0.410335	1	4.08664e-07	1	1	3.9144e-09
ENSG00000246596	0.837584	9.14724e-36	0.000154586	1.89085e-07	1.47092e-16	0.00144807	1	5.79205e-145	9.18936e-27	1.5602e-78	0.0102563	1.72661e-39	0.164582	0.00155858	1.60411e-46	1.10359e-17	5.17393e-06	1	0.0410662	3.67222e-22	6.69848e-23	0.015104	0.0152238	1.76179e-09	0.270663	3.05595e-18	0.00643246	1	0.148066	0.00913287	0.0300922	0.199855	1.09695e-16	5.66753e-07	3.1553e-13	1	0.0191705	1.9405e-10	1	1.23003e-12
ENSG00000247228	0.000200392	4.80528e-23	4.41387e-09	1	1.34112e-05	0.664496	1	1	1.30143e-44	1.15531e-33	1	0.00216945	0.631124	0.1853	6.72337e-29	0.903946	1	1	0.333824	0.0807174	1.54776e-19	0.161768	0.00590915	0.188983	0.00042286	1.76936e-06	0.402743	0.000110144	0.0145098	3.12238e-12	6.48626e-06	1.22203e-08	7.1699e-09	0.00376636	0.80172	1	0.000428519	1	1	1.99296e-43
ENSG00000248636	6.9221e-19	2.59519e-28	1.98311e-09	1	1.91903e-26	1.86047e-105	0.431092	1.82751e-06	5.51188e-70	0.280878	1	6.57122e-05	1	4.83499e-06	3.67701e-08	6.47385e-11	0.761746	1	0.0153616	1.47415e-28	3.76745e-05	3.77957e-06	1.34862e-15	3.84379e-06	0.344533	2.89242e-29	0.402581	0.0617267	1	6.53768e-70	1.82016e-15	4.66564e-12	0.238435	8.59746e-12	2.38721e-05	0.647276	1.47447e-34	1	1	1.98777e-85
ENSG00000248710	0.0298606	3.32052e-296	4.06317e-10	0.266523	9.25655e-08	2.06001e-72	0.279023	1.3834e-07	9.60405e-52	1.1847e-92	1	0.153375	0.305937	1.83004e-11	4.22495e-44	0.943313	0.1149	1	0.645352	0.000293489	1.58576e-10	2.60493e-05	2.0412e-10	0.013331	0.158258	3.67953e-15	0.0710286	0.171331	0.000640024	6.76407e-05	1	0.0017804	0.000385696	1	0.753178	1	0.000751406	0.333086	0.796762	8.9124e-15
ENSG00000249141	0.472063	0.00308423	0.0207762	3.10433e-15	0.0116653	2.41115e-09	1	1.44466e-138	1.43569e-05	2.16634e-10	0.309666	1.68135e-22	0.207141	0.71867	2.58571e-11	3.56493e-15	7.58429e-07	1	0.644907	0.121574	3.33658e-71	0.000649601	7.17584e-49	7.93179e-10	6.10187e-40	0.00228865	0.0264387	1	0.503907	0.0533054	1	0.260557	6.12965e-05	0.00112947	1	1	9.94063e-20	0.00249666	0.0248357	0.00406655
ENSG00000249209	1.91511e-36	3.56894e-34	4.54484e-10	0.00708168	6.518e-09	2.68054e-06	1	3.07428e-18	1.2211e-06	2.21405e-169	0.524603	3.06277e-34	0.00916999	1	5.4429e-07	1.94383e-14	5.29503e-05	0.366009	0.247895	0.0254332	3.78736e-45	0.620023	3.37301e-06	0.00607654	0.0192378	1.07476e-09	5.41991e-05	3.59103e-11	0.3274	0.337837	5.16835e-08	6.30436e-08	0.000626234	1.92758e-63	1.73995e-95	1	8.60656e-07	0.00134586	1	3.56661e-26
ENSG00000249319	1	7.51876e-22	0.00130116	0.00552592	0.0153125	0.658462	1	2.74892e-101	9.35664e-20	4.52705e-06	0.0190407	9.45448e-15	1	0.00539245	5.71017e-11	1.54994e-06	0.368214	1	1	3.54117e-16	0.00011959	1	0.0643875	0.000821674	1	7.50154e-11	0.00137768	1	0.00199645	0.616324	1	0.875431	0.00218014	0.00227323	1	1	0.000428519	2.65447e-05	0.0619194	0.909224
ENSG00000249773	1	0.000112966	0.00832568	1.4235e-09	0.535205	0.00013536	1	3.94031e-246	0.00213697	2.92119e-05	0.0239612	2.13744e-131	1	1	5.08449e-09	2.47684e-26	5.531e-09	0.801621	1	0.00485558	9.55102e-13	1	0.545688	1	1	0.00755052	0.0325002	0.608624	0.00596013	1	0.0454408	0.0107798	0.129317	3.33826e-07	2.66445e-36	1	0.388952	2.02594e-05	0.0874285	5.80852e-05
ENSG00000249839	1	0.0154882	0.0737375	0.0104097	0.0200183	0.0074809	1	1.35998e-76	0.00882785	8.25048e-10	0.966967	5.71092e-10	1	0.0771816	1.88478e-14	7.90029e-12	0.00172106	1	0.00324062	8.8119e-07	7.8239e-11	0.799651	0.0117091	0.000903442	0.357482	1.64365e-05	0.0041272	0.435876	0.00575636	0.124333	1	0.141549	0.00832036	1.52182e-08	1.39105e-07	1	0.000504068	0.000134438	0.685273	3.0233e-05
ENSG00000250075	1	0.116871	3.68945e-06	0.652452	5.41808e-06	0.164556	1	3.84283e-07	6.04354e-13	5.01426e-42	1	7.77686e-17	0.00128367	0.108623	4.58288e-42	0.0554294	0.144023	1	0.672215	9.84727e-05	1.91404e-05	0.000545083	0.890258	0.392814	1	2.53897e-07	3.13325e-05	0.822168	0.00988116	0.0349042	0.273733	0.000174026	1.87021e-05	2.3549e-11	0.156045	1	6.73434e-08	0.147951	0.602012	3.33469e-14
ENSG00000250349	0.0459354	8.83151e-81	5.16414e-17	0.0100382	7.20783e-16	7.55509e-34	1	3.46433e-75	3.19622e-88	0	0.0334424	8.06368e-22	1	0.214362	6.52928e-108	3.45502e-37	1	0.211851	1	0.00103749	0.375649	0.00134988	1	1.0827e-08	0.432504	1.49578e-69	0.329409	1	5.88787e-08	2.38859e-09	5.32602e-09	1.961e-08	2.06374e-20	6.14697e-22	0.498181	1	1.2319e-06	0.0129323	0.659951	1.26751e-22
ENSG00000250644	8.28309e-51	6.94108e-266	3.71453e-09	3.22393e-12	0.00430291	0.257203	0.000940488	2.64005e-87	1.25638e-29	0	1	1.64646e-191	1	0.753889	7.05227e-50	6.44713e-16	0.464585	0.318522	0.405968	8.56888e-106	0	2.11617e-27	3.67153e-32	0.911208	1	3.91135e-64	9.52492e-05	0.156807	1.38557e-09	1.48965e-46	0.259762	1	1	0.000317748	0.0412807	1	1.25696e-19	0.57899	1	9.23088e-80
ENSG00000250820	1	1	0.00718085	0.0354751	4.36424e-20	0.000611661	0.939649	5.05902e-18	7.78456e-08	2.67881e-23	1	0.00694892	1	4.55432e-10	1.07125e-08	0.634126	0.0307122	0.719033	0.769018	0.000394235	7.90493e-21	0.0122165	0.0154676	0.000873296	0.910791	0.00483221	0.148212	1	0.00117255	0.783154	1	0.229311	0.0873988	7.49022e-24	2.84059e-13	1	3.48978e-14	0.0229954	0.583886	1.53591e-07
ENSG00000251034	1.17632e-21	1.69613e-126	3.80674e-13	0.137701	3.95712e-09	0.000690052	0.00122978	0.00394288	5.12947e-68	8.5095e-222	1	1	0.00242142	0.438174	8.8879e-66	0.854391	1	1	0.0111687	9.93637e-60	7.67182e-109	0.0554566	4.05956e-23	0.00310908	1.67578e-08	4.14898e-43	0.0726237	3.96889e-15	2.60609e-20	1.12292e-71	1.75304e-20	0.0330205	3.95407e-17	0.778959	1	1	1.20685e-76	1	0.649753	4.18868e-86
ENSG00000251314	0.28905	6.98244e-13	1.07236e-24	1	1.52537e-94	1.14642e-45	1	0.427412	2.8777e-120	7.66445e-40	0.182796	8.85742e-06	1	2.59298e-06	1.13238e-41	1	1	0.0579198	0.0028204	0.0333275	2.04517e-22	0.00232119	5.82344e-07	0.133349	0.761608	6.21717e-13	0.0183861	1	6.86022e-11	1.40139e-254	1	3.73665e-13	1.58764e-06	0.375778	1.55961e-27	0.190442	0.191175	1	1	5.81388e-104
ENSG00000251357	8.39649e-25	0	5.15617e-25	2.7051e-09	1.00541e-47	0.502349	1	2.08579e-12	2.27627e-266	2.65916e-129	1	8.66968e-52	0.0498167	3.35649e-10	0	3.44157e-11	2.02921e-17	4.36283e-05	2.1584e-19	3.13458e-46	1.69612e-90	1	1	1.65292e-05	1	4.57095e-15	0.141189	0.000585119	2.08058e-17	6.95895e-240	1.41558e-05	2.58794e-76	2.62511e-25	5.91392e-42	1	0.00224386	3.25312e-27	7.24318e-15	1	7.60339e-207
ENSG00000253190	0.00305617	4.93303e-16	0.000227654	0.965333	0.000263627	1	1	0.000448081	0.00401828	2.08571e-80	1	3.65049e-10	1	0.0131083	4.64172e-99	0.00415182	1	1	8.16947e-05	9.54425e-07	9.44781e-193	0.0311305	0.0812141	0.738955	0.000162386	1	9.38163e-06	4.5593e-15	0.00159087	0.143255	1.2183e-05	3.71407e-10	1.89197e-19	1.26938e-27	6.16547e-14	1	1.77634e-95	1	1	0.00127271
ENSG00000253194	0.0536527	0	4.10392e-05	1	7.28032e-05	2.02957e-95	0.000444658	5.06485e-05	1.50496e-23	6.2527e-20	1	7.49242e-05	3.63021e-08	1	4.79552e-32	0.000777768	1	1	0.372734	0.418144	1.40485e-18	0.0465074	0.763191	1	0.777902	2.64589e-10	0.466943	0.121787	0.066752	1.15227e-38	0.666095	4.57028e-12	0.000189796	0.0307798	9.50954e-09	1	0.150627	0.992172	1	5.11473e-27
ENSG00000253300	1	0.0525898	2.57798e-36	0.307858	1.71477e-37	2.42103e-21	1	3.35367e-12	2.56355e-17	0.620596	1	7.14699e-19	0.926301	8.67938e-12	1.94489e-71	0.00384876	0.00411149	0.00024381	3.43708e-22	0.0284528	3.89792e-44	0.435114	0.0195629	1.83613e-05	0.0674743	6.89666e-07	5.62528e-36	4.01269e-06	0.00129818	0.0459219	9.89939e-13	1.1347e-11	6.33756e-06	1.8e-09	0.0192696	0.496752	1.23331e-05	0.00136787	1	1.02516e-62
ENSG00000253736	0.00673681	0	1.28836e-08	0.000291039	1.36155e-19	0.687495	0.00711424	3.3137e-38	0.000235528	3.74696e-23	1	6.11717e-89	1	1	2.08817e-70	3.35353e-22	8.92144e-05	0.0265175	0.381837	0.000172568	1.08583e-255	5.71377e-14	3.3829e-12	8.06305e-29	1.06442e-06	2.3494e-15	0.00758396	0.99225	1.99387e-19	6.07969e-45	1	6.32786e-14	1	1.14403e-05	1	1.48953e-13	1.24411e-41	0.0491002	1	4.28827e-06
ENSG00000253925	0.088044	4.13219e-17	1	5.33277e-20	0.892375	1	1	1.2195e-293	1.52744e-07	1.05925e-17	0.000518201	3.40124e-218	0.705529	0.2035	1.31403e-10	2.64759e-72	3.1086e-22	1	2.25594e-10	1.1524e-16	1.21529e-17	8.79363e-06	0.0390176	0.2965	1	0.370844	5.39607e-34	0.0188001	4.31589e-12	9.47577e-09	0.00719442	0.857109	0.000578475	0.738761	0.02506	1	3.14422e-15	3.94044e-11	0.0675922	1
ENSG00000254394	0.00012707	5.56154e-224	3.42853e-71	1.44448e-09	1.14568e-127	2.78082e-90	0.00024072	4.51425e-100	4.04128e-161	2.409e-124	0.00412994	8.31561e-118	0.0371768	1.8898e-30	0	1.61284e-49	2.6456e-15	1.51172e-09	6.32803e-43	7.96687e-38	0	8.25887e-22	2.41732e-23	3.25095e-50	4.29761e-36	1.30971e-58	2.91981e-73	1.5471e-65	4.02834e-47	5.76814e-114	6.06495e-71	8.49231e-102	9.85827e-94	4.28646e-127	0.470381	5.38715e-14	2.42768e-179	1.51619e-15	0.696237	0
ENSG00000254420	2.17994e-13	0	8.16901e-29	0.346816	3.62045e-06	0.0238351	0.00131853	3.21567e-23	1.18416e-19	6.20283e-115	1	4.7062e-07	0.0158712	0.313095	7.03648e-246	9.19767e-11	0.00411228	0.700884	1	1	2.26043e-240	0.0117937	8.84941e-37	0.542065	3.61727e-44	3.09074e-10	3.40439e-05	3.65283e-12	0.00477858	9.22e-16	0.00674554	1.5409e-70	2.91835e-15	0.540692	0.125224	0.925147	0.728364	1	1	2.20674e-68
ENSG00000254536	1	2.39312e-11	0.000196567	7.02714e-08	3.19559e-16	3.0554e-11	1	8.71726e-133	4.02571e-29	9.17706e-61	0.0619652	3.25816e-62	0.0884132	5.99578e-15	1.86733e-66	6.3201e-14	2.49308e-08	1	0.00388746	4.23302e-30	2.33479e-75	1.06134e-06	2.12947e-11	4.57461e-13	0.023751	1.18601e-30	5.97158e-08	0.271666	1.77578e-17	0.00086497	1	0.55258	1.76471e-11	0.347026	2.15819e-20	1	1.62775e-44	1.19751e-08	0.0830717	0.551458
ENSG00000254538	9.61855e-15	1.60656e-137	9.69865e-19	1	3.16194e-12	0.135413	0.0500602	1	1.45186e-108	4.92113e-95	1	6.84081e-13	0.493288	1.12276e-06	3.59205e-20	0.233047	1	0.0795822	0.0933319	0.100258	9.9146e-31	0.0223966	3.29197e-09	0.0603639	2.61643e-07	0.0124243	0.000473238	0.0440986	0.351664	1.06188e-35	1.70331e-19	5.87473e-13	1.14447e-14	1	1	1	4.71084e-12	1	1	6.01014e-113
ENSG00000254604	2.1841e-13	1.84177e-234	9.8608e-19	1	6.07871e-08	0.00541266	1	0.307917	3.86494e-55	1.21976e-121	1	4.36206e-08	0.51707	0.732517	4.36299e-73	1	1	0.0502348	0.147634	0.00572091	1.12862e-113	0.00107837	1.94886e-07	0.935235	2.187e-10	1.81254e-10	0.00932939	0.000553072	4.11234e-05	8.66185e-24	4.2681e-10	3.2518e-15	5.15667e-12	0.0228974	1	1	1.31497e-12	1	1	7.15887e-73
ENSG00000254733	1.63512e-11	2.92708e-23	2.12974e-22	1	0.638779	2.77256e-53	0.833733	0.914112	2.77039e-56	1.08082e-52	1	0.00399546	0.0340937	0.958618	3.02767e-16	0.49942	1	1	0.0247417	0.0283298	8.85104e-14	1	1	3.06669e-05	1	2.80992e-11	0.00494677	6.13043e-05	1	7.82134e-12	2.49019e-05	1.54519e-08	8.26591e-17	8.98548e-24	1.84404e-06	1	1	1	1	7.14206e-161
ENSG00000254929	1.84718e-05	1.89218e-97	0.00015494	6.98302e-06	6.8669e-25	0.000608131	1	1.6981e-61	2.80587e-48	7.91065e-125	0.0496806	1.23618e-71	0.0870866	1.09478e-06	7.03224e-119	3.1514e-15	2.27002e-05	1	0.000862508	1.48151e-18	4.13651e-53	3.85287e-07	3.08594e-07	6.17745e-17	0.00486673	2.69948e-10	2.75419e-07	0.264254	1.69929e-11	3.75207e-24	0.0916895	1.96008e-05	6.0902e-16	1	0.320073	1	2.88128e-21	1.68508e-05	0.193786	4.69839e-16
ENSG00000255229	1.15938e-39	0	4.02096e-47	0.0187486	1.46558e-41	1.72374e-07	2.13135e-08	2.97833e-14	3.96637e-139	3.74196e-176	1	7.65563e-27	1.63735e-05	7.81736e-17	4.75266e-224	0.0319805	0.216498	0.00279302	0.0139015	5.53227e-11	2.61411e-148	2.20206e-09	4.66623e-14	2.60618e-12	1.75322e-09	1.74493e-25	1.7429e-13	2.41903e-12	3.82562e-15	3.46978e-135	5.18189e-24	3.50972e-52	7.38034e-59	9.8787e-43	1.65313e-35	3.25116e-05	1.89368e-48	0.0584218	0.654815	2.31503e-258
ENSG00000255476	1	1.0276e-12	3.6438e-27	1	1.86877e-21	0.000577266	1	1	2.64857e-40	1.56245e-71	1	0.611972	0.191451	0.00814511	3.61882e-87	0.00167819	1	0.272313	3.29694e-10	0.390009	8.81789e-51	1	0.151835	0.498414	7.34068e-06	1.91124e-11	5.47955e-13	5.23022e-07	0.314095	8.90799e-17	0.000738596	5.33891e-35	1.38853e-16	0.000127986	0.427184	1	0.312947	0.855377	1	1.49373e-196
ENSG00000255508	4.20084e-24	0	1.26756e-49	9.68782e-10	1.23744e-124	0.0521965	0.000689309	3.37941e-15	1.34867e-280	1.05529e-251	1	1.47839e-42	1	1.72125e-07	0	2.20447e-15	2.4709e-19	2.09292e-06	6.30167e-13	2.85323e-50	0	9.46553e-07	1	8.32152e-11	5.61642e-12	2.57353e-09	0.00588253	1.84734e-07	1.02586e-21	6.12387e-236	1.4011e-46	1.62152e-90	2.82672e-47	3.45364e-138	4.01656e-13	2.10453e-05	3.31687e-29	1.01792e-08	1	8.31717e-292
ENSG00000255639	1	0.922525	0.0703994	0.0437431	0.34145	3.49665e-05	1	3.97848e-50	0.000679621	1.47282e-22	0.263527	4.77132e-14	0.00883262	0.119187	6.72216e-05	1.89149e-21	0.0318483	0.529792	1	0.0105682	6.87357e-06	0.293693	0.00260409	0.0532725	1	9.16927e-07	0.00527524	1	0.00605819	1	0.275273	1	0.123363	2.97089e-06	1.18887e-06	1	0.00301477	0.0393124	0.286638	0.268184
ENSG00000255730	0.121395	0.0232726	0.840949	0.00204594	0.000155889	7.48763e-05	1	5.61206e-15	2.58552e-13	1.75475e-27	0.491574	6.60096e-12	0.469384	3.86735e-16	7.75528e-09	8.35848e-06	5.79505e-05	0.0878568	1	4.84005e-09	0.999972	0.00024693	0.441984	0.00476306	1	1.45538e-21	0.000616538	1	3.09991e-05	1	0.530622	0.409973	0.00147209	7.01432e-21	6.98789e-14	1	5.68737e-09	0.00530051	0.0900597	1.65992e-07
ENSG00000255872	1	1.52198e-71	0.150387	2.0185e-17	1.20549e-09	4.89349e-106	1	3.36987e-133	9.03451e-28	1.36428e-100	8.84857e-05	3.40983e-78	0.286542	3.85996e-14	2.25549e-30	2.96235e-21	2.68309e-05	0.000596739	0.860735	9.24741e-10	1.25857e-06	3.48752e-05	0.000248393	2.28985e-39	0.165503	4.79879e-07	9.36334e-05	1	6.79011e-10	8.63e-18	0.416965	1	8.36169e-10	6.16837e-31	7.82882e-84	2.56838e-06	0.106755	8.77194e-06	1.45786e-09	0.00317366
ENSG00000255968	0.932144	1.06634e-259	2.22719e-20	0.00207019	3.83082e-18	3.94175e-08	0.263495	9.60536e-57	1.98426e-53	9.82764e-08	1	3.74445e-22	1	0.0028601	9.40086e-11	3.05732e-13	0.0218884	0.71217	0.286793	1	1.73179e-82	0.13928	2.1138e-13	1	1.75483e-18	0.0893406	1	0.930032	1	1.46885e-130	0.25773	0.00289426	2.22233e-05	1	1	1	0.0247135	0.123335	1	7.68434e-15
ENSG00000256028	5.34751e-09	0	6.66466e-22	0.0274801	4.2983e-09	2.14519e-05	1	0.403144	5.52289e-108	5.86494e-20	1	2.93349e-27	1	0.125943	1.12353e-96	0.394773	0.0789092	0.0901568	0.00186155	0.925682	3.16426e-110	1	1	0.807025	0.135038	6.79941e-05	0.00487408	1	0.121071	3.05671e-87	2.68728e-12	1.72165e-10	8.18175e-19	1.70965e-58	1.60678e-62	0.241384	0.0158231	1	1	1.97778e-46
ENSG00000256100	6.35692e-29	0	3.56866e-38	1.57386e-15	4.95258e-57	0.222672	0.609175	8.15653e-118	8.38203e-160	7.47942e-103	0.958425	3.74924e-182	0.383559	0.0410998	7.36894e-247	2.13226e-29	6.08215e-12	8.38494e-06	6.99551e-20	1.6342e-30	3.48777e-287	0.19107	0.000341771	8.61122e-07	1.25589e-15	9.76044e-08	1	4.77919e-07	1.33296e-10	6.11469e-199	8.00285e-50	1.38507e-30	2.09379e-64	1	6.47248e-07	0.000314925	6.40894e-29	1.83587e-08	0.747417	0
ENSG00000256349	1	0.035248	0.000786054	0.0453822	0.000565168	0.00661632	1	2.0334e-18	2.62055e-22	3.22275e-10	1	0.192921	0.869201	0.434074	5.64004e-18	0.0399603	0.0790389	1	0.624208	5.12695e-05	0.0146311	0.171184	0.197845	0.00100048	1	7.82576e-07	0.0126727	1	0.00642657	0.01658	0.834297	0.13737	0.000109251	0.000766093	1	1	3.81482e-05	0.0486332	1	4.64536e-06
ENSG00000256591	1	0.925793	3.98632e-05	0.147694	1.88061e-10	6.11081e-05	1	2.10816e-39	5.56478e-22	2.86804e-28	0.223311	9.03784e-42	0.704639	2.43667e-05	1.83078e-11	0.000101503	0.000610885	1	0.154173	5.27025e-13	2.3295e-11	0.501434	3.01298e-05	9.65181e-05	1	9.89272e-21	1.11857e-06	1	6.90911e-06	1	0.619826	1	0.0125283	1	0.294095	1	0.000176209	9.57394e-05	0.0114981	1
ENSG00000256646	1.78331e-14	5.4236e-277	2.31909e-14	0.00950925	9.1e-16	0.16306	1	0.000107763	6.96111e-59	2.82004e-46	1	1.20344e-25	1	1	4.78461e-89	4.4962e-05	0.00243375	0.000750075	0.0234238	2.6814e-11	8.75271e-63	1	1	0.0937169	0.0717336	0.0598383	0.230805	0.0391291	0.000270419	6.15563e-40	1.79376e-23	1.69568e-06	1.72715e-15	0.021997	4.04572e-84	0.611477	0.000412463	0.041123	0.923284	4.95194e-93
ENSG00000257341	4.87472e-62	0.000450249	1.61093e-08	1.47509e-17	1.04682e-19	0.0848677	0.523141	3.36649e-16	1.10776e-05	1.53837e-62	1	5.10214e-159	0.000595942	0.00895724	0	5.06717e-11	4.73261e-05	1	0.922721	1.40146e-06	3.28198e-152	0.000134003	0.0201817	0.00781059	1.25125e-05	1.15238e-08	0.652527	1.65875e-32	3.53991e-36	0.000988274	1	1	3.35579e-236	6.46225e-05	1	1	2.91421e-219	0.000385705	0.000664649	0.000163662
ENSG00000257390	1	0.00614115	0.101875	0.0128846	7.06617e-05	1.18015e-05	1	1.12354e-55	9.5633e-19	2.44513e-36	0.294569	1.92215e-27	0.0622471	0.000755328	4.49074e-20	3.96863e-07	0.00221354	1	0.10983	4.74499e-08	1.47856e-11	0.26369	6.61794e-09	0.00109836	1	4.72127e-13	1.10854e-06	0.560579	2.04436e-05	0.00256858	1	0.508509	0.00348447	1.0144e-20	0.106914	0.645684	1.25059e-10	1.12443e-05	0.0196563	0.287017
ENSG00000257496	3.54391e-19	4.57783e-150	1.29069e-10	1	0.000646048	5.95377e-30	0.000598444	0.918119	4.6635e-90	4.74993e-95	1	0.768289	0.0864688	0.381605	1.04814e-32	0.697425	1	1	0.00170433	0.316423	0.00653781	1.02823e-05	4.9181e-05	0.169035	2.42717e-06	8.82896e-08	0.121836	1.73816e-09	4.8148e-14	8.87341e-104	2.14378e-15	9.65684e-05	5.24019e-07	1	1	1	3.17905e-07	1	1	0
ENSG00000257759	0.614959	3.57715e-09	6.87289e-30	0.792069	8.74992e-08	1.64911e-14	1	0.530879	2.32753e-21	2.90757e-69	1	0.454899	0.550234	6.55745e-07	2.03716e-82	1	1	0.0271951	0.653169	3.71093e-06	4.84712e-12	2.28846e-05	0.692831	0.00333523	1	4.15315e-12	1.31103e-10	0.100571	0.000220812	3.87313e-05	2.3856e-08	0.00013252	8.7335e-14	5.25085e-24	0.00830453	2.40158e-05	6.15674e-07	1	1	7.98715e-12
ENSG00000258199	1	0.14222	1.14594e-07	0.000125787	2.38703e-07	7.39502e-17	1	1.31527e-69	1.0617e-27	3.64296e-31	0.0164001	9.36773e-15	0.144128	8.30763e-05	1.17722e-42	1.8803e-09	0.00895882	1	0.0989954	7.42298e-22	1.31565e-07	0.00924756	8.34401e-06	2.26161e-08	1	1.79509e-38	1.14241e-06	0.433186	1.55224e-09	0.140926	0.808138	0.000820915	1.30353e-08	1.01175e-14	1.34603e-50	1	4.13518e-20	5.38111e-07	0.277036	5.73063e-27
ENSG00000258210	1.30995e-14	7.42863e-187	0.000108944	1	0.000301629	9.77057e-10	1	0.000751598	7.20124e-49	6.18909e-08	1	0.0514981	1	1	7.23995e-17	1	1	1	0.832845	1	1.45185e-169	0.00232047	1	1	3.67939e-05	0.00792343	0.0112393	1	1	4.76986e-31	0.0521522	0.0334086	0.00221259	0.0115361	4.41132e-32	2.35841e-05	0.00630363	1	0.468596	9.90827e-55
ENSG00000258274	4.14708e-13	5.78635e-111	2.60259e-13	1	9.04657e-11	4.359e-11	0.26762	1	1.48587e-97	1.99006e-50	1	4.3519e-13	0.0235063	0.0407826	4.79532e-30	1	1	1	0.0423469	0.710059	3.45893e-06	0.000224057	0.0175464	0.0574748	0.964868	0.0294684	0.000717627	0.00127559	0.346327	1.40984e-37	2.10962e-08	4.17089e-14	4.66583e-15	0.309077	0.9596	1	8.61332e-10	1	1	1.3727e-167
ENSG00000258311	2.8401e-12	1.97141e-178	0.00369994	5.38524e-06	0.00141157	0.243115	1	4.30571e-30	6.21956e-42	4.04108e-14	1	9.59015e-64	0.824594	1	2.11019e-84	1.83353e-09	0.203251	0.214582	0.0143906	0.00271913	6.58618e-133	1	1	1	0.0165325	0.835789	1.09392e-09	1	0.00840915	1.64284e-44	8.13746e-21	0.000182956	0.00139695	2.33045e-12	6.56589e-25	1	0.0163039	1	1	4.22806e-40
ENSG00000258344	0.0512684	0	8.68453e-15	1	7.1578e-10	0.00409627	1	6.0739e-36	2.83232e-16	9.25913e-56	1	2.39182e-08	1	1	3.61065e-110	0.840273	0.0133844	0.000258867	0.376053	0.000842433	1.55212e-71	1	0.00346547	2.37409e-05	1.66848e-05	0.000175469	2.48847e-06	0.00226485	0.056798	1.31966e-05	9.04968e-24	3.27299e-38	3.65134e-21	4.21414e-14	1.04913e-14	0.579307	0.0201766	1	0.807208	1.10154e-135
ENSG00000258461	0.00162778	0	6.26962e-11	1.54752e-17	6.23971e-20	0.127249	0.238538	4.02428e-130	1.91543e-35	2.01523e-46	0.216812	1.5961e-06	0.299686	6.65402e-10	5.3647e-79	1.98859e-06	0.00010759	1	0.00122691	6.62574e-09	2.50936e-117	1.23361e-06	9.58637e-15	3.51427e-14	0.000756912	7.77395e-19	1.26726e-07	0.802831	9.63901e-10	5.06751e-16	0.780386	0.115651	6.87196e-10	2.23667e-33	0.0202885	1	1.03079e-09	0.0165929	1.87472e-07	2.76311e-12
ENSG00000258465	1	5.34925e-09	0.906391	2.54812e-07	6.39474e-19	2.51226e-06	0.307864	9.02478e-128	9.00166e-47	1.13882e-81	0.00461106	1.35515e-63	0.211793	4.91091e-09	2.30386e-49	7.1079e-24	3.10249e-10	1	0.0696865	1.40182e-26	5.90318e-77	2.94248e-05	2.53137e-15	4.8779e-17	1	3.14406e-27	1.97598e-22	0.0288567	7.64995e-25	1.18512e-11	0.834657	0.0161269	2.43414e-08	3.53554e-30	0.0019187	1	1.86897e-25	1.51473e-06	0.15064	1.41093e-05
ENSG00000258526	1.10801e-10	1.57931e-154	1.39099e-14	0.379227	0.00418249	1.97426e-05	1	0.00443243	2.20065e-73	1.53449e-106	0.0149459	0.000566452	0.817306	0.847555	7.022e-30	4.43862e-05	1	1	1	7.27527e-12	6.57849e-06	1	0.0564522	7.56989e-07	0.758184	5.827e-31	0.671014	0.138792	2.10093e-17	1.92681e-14	2.00744e-05	0.00120483	1.60994e-08	6.11028e-49	1	1	0.395573	1	1	4.23626e-42
ENSG00000258539	1	4.01707e-30	1.3271e-16	3.33143e-52	1.31478e-100	7.36911e-05	1	0	6.48269e-106	0	4.81739e-07	0	2.13004e-07	1.10983e-14	9.36868e-273	1.93828e-226	1.16364e-55	1	9.16628e-10	4.19603e-34	0	2.68119e-40	1.39445e-57	8.71656e-51	3.45985e-12	2.45978e-66	2.87571e-18	0.685286	1.37e-44	1.01843e-16	7.90304e-08	0.000381978	6.80961e-45	1.92451e-77	2.65111e-49	0.359887	4.08418e-203	6.68059e-42	1.43465e-09	7.12011e-65
ENSG00000258653	0.571144	7.40993e-21	0.0116843	0.00012395	5.24313e-07	2.28596e-06	1	3.17318e-71	2.92659e-16	6.11173e-09	0.466448	7.06169e-53	1	9.82837e-11	0.999949	8.63757e-09	0.00232955	1	0.306911	3.0318e-05	3.60316e-06	0.0734671	0.0526924	0.00216022	0.672027	1.31022e-05	2.18307e-05	1	0.00154155	0.00978103	1	1	0.0110743	6.43756e-12	0.0133286	1	0.210335	1.41899e-06	0.073532	0.0834203
ENSG00000258674	5.92798e-28	0	2.31923e-43	0.00258647	3.83194e-23	3.80698e-06	0.925924	0.633539	5.85997e-118	4.30319e-95	0.603061	4.36553e-55	0.917461	0.378102	5.57249e-260	0.0493481	0.200935	0.000148156	8.92174e-07	4.53733e-23	2.54492e-247	0.757442	0.815705	0.500765	5.69564e-06	0.737347	0.224631	1.06094e-07	2.3251e-15	1.68033e-156	2.73003e-39	4.62375e-25	1.93095e-51	1.21546e-203	8.51547e-05	0.108305	9.36643e-23	0.918758	1	0
ENSG00000258677	1	2.97962e-19	2.19346e-05	0.651353	6.29437e-13	1.90026e-13	1	1.27462e-12	1.2514e-27	8.84103e-16	1	0.106143	1	0.000138725	1.4095e-12	1.25006e-12	0.254398	1	0.763454	0.398257	1.57832e-36	0.109906	3.4097e-05	5.5144e-06	0.0158108	1.04623e-15	0.00511261	0.0648203	0.0456439	9.05105e-05	0.321581	1	0.0529265	1	0.000354853	1	0.000987751	0.831707	1	0.000913339
ENSG00000258728	0.00272826	2.47403e-25	8.67598e-07	1.53901e-12	1.05331e-07	2.72536e-12	1	1.18005e-129	4.66853e-28	2.35335e-44	0.542288	5.94675e-71	0.630303	0.434699	5.13262e-64	7.98459e-10	2.61211e-11	1	0.965628	3.83505e-10	1.41358e-41	4.92885e-09	1.33892e-08	6.24881e-07	0.00515372	4.27884e-26	0.000114419	0.0138426	4.77433e-07	3.06686e-14	0.00039727	1.07472e-05	8.61475e-13	0.250569	0.180638	1	4.37349e-49	1.65356e-07	0.0753546	3.41719e-51
ENSG00000258790	0.00682117	0.74991	0.0883178	0.000284892	7.11715e-07	1.01247e-11	0.910784	1.53943e-63	1	1.69017e-11	0.673725	0.000573569	1	0.000180395	0.992395	0.0758297	9.5048e-05	1	0.025765	0.00250856	0.00270058	0.19965	2.30191e-07	0.0018693	0.291227	3.18426e-18	8.87541e-09	1	4.07016e-05	0.00142799	3.67858e-08	0.942375	0.0870024	0	4.24105e-114	1	3.87194e-08	5.37825e-05	0.56974	3.14421e-20
ENSG00000258891	0.000413781	2.93761e-113	4.66911e-07	1	4.43111e-05	0.000611545	1	0.16258	6.62635e-21	9.44634e-23	1	1.34574e-07	0.668306	1.24545e-05	6.18773e-07	1	1	1	0.208686	0.180487	9.83867e-28	0.181358	0.00043213	0.338446	0.00826647	0.000870292	0.087784	0.741441	0.141475	2.28947e-08	0.00317872	0.00167824	0.0377447	0.980719	0.00121224	1	0.471555	1	1	1.988e-62
ENSG00000258892	0.00166576	2.94201e-63	0.00798882	0.24313	4.52491e-11	1	1	3.30659e-12	8.63619e-17	7.95889e-53	1	0.0401386	1	0.842585	6.27592e-52	0.156313	0.0409955	1	0.195175	1.4701e-05	5.84531e-20	0.00291541	0.0578338	9.27376e-06	0.306507	1.88619e-07	0.00848866	0.00947683	0.0013272	2.19342e-14	0.000209101	6.11271e-10	1.20557e-06	0.321655	0.00229668	1	4.18186e-14	0.0399824	1	4.12045e-55
ENSG00000259001	1.51288e-103	0	2.54982e-32	0.011458	0.022945	1.75105e-12	0.625987	4.16308e-19	8.24783e-220	0	0.798834	0	0.663785	0.00120975	8.19377e-113	4.17652e-92	1	1	5.02804e-23	3.527e-23	3.00475e-292	3.93337e-25	1.49923e-22	3.06188e-64	0.638871	6.38214e-25	3.95822e-106	0.676017	2.34671e-22	4.85007e-67	2.83039e-07	2.52365e-09	2.1858e-18	1.27193e-24	1.88986e-07	4.40495e-08	1.16458e-87	0.000281954	1	1.24894e-50
ENSG00000259053	0.354558	5.71896e-05	7.0364e-06	0.229964	1.09619e-08	1.38606e-23	1	4.0443e-24	2.64765e-49	1.75364e-89	1	0.677799	1	0.0324257	4.05377e-19	3.23295e-10	1	1	0.94176	2.41935e-08	0.999972	0.0842704	0.295809	0.0143069	0.230551	1.10525e-29	1	1	0.0325394	1.58553e-05	1	0.171249	8.28548e-06	0.0294359	2.51448e-22	1	1	0.00666179	0.109071	0.0105343
ENSG00000259080	0.381437	5.43201e-27	4.23798e-05	6.61317e-06	5.35064e-08	1.30878e-08	1	9.61543e-96	3.11925e-23	1.87382e-76	0.18968	2.68699e-06	0.0118419	0.0475838	3.39281e-55	7.3672e-24	3.15498e-05	1	0.0822692	8.07409e-13	1.24396e-56	0.000282485	3.64606e-08	2.29067e-08	1	9.57344e-10	5.58565e-09	0.366515	3.01209e-09	0.00471607	1	0.280866	6.37267e-09	0.000120821	1	1	4.36825e-34	1.04301e-05	0.104982	0.689277
ENSG00000259200	2.89826e-27	0	0.00832568	1.03572e-36	1.41271e-31	7.2371e-06	3.14177e-05	0	1.14713e-88	0	1.91512e-08	0	1	3.78093e-08	2.53516e-125	1.57692e-174	4.75712e-34	0.156473	1.41521e-14	1.32964e-92	1.2643e-154	1.8044e-35	4.81477e-27	1.20346e-13	1	4.25509e-15	9.87811e-30	2.43078e-08	2.975e-49	3.17448e-97	0.177072	7.97235e-06	8.55563e-25	1	1	0.0126083	1.07825e-95	7.28153e-29	3.10184e-07	2.33675e-12
ENSG00000259316	0.098793	2.96372e-54	1.5685e-06	0.006549	5.39654e-18	5.53687e-08	0.749014	4.70985e-49	1.50542e-50	1.81847e-82	1	7.00395e-12	0.2532	0.0941636	1.57905e-56	2.25475e-07	5.80983e-05	1	0.0244685	3.68427e-08	1.53235e-40	0.00738207	4.26277e-08	2.41195e-10	1	8.5414e-27	0.0380835	0.0383713	3.1852e-13	2.87039e-05	0.807693	0.163873	2.29165e-13	1	1	1	2.638e-12	3.40088e-10	0.186677	0.657406
ENSG00000259354	4.2101e-07	0.0531014	0.00771151	8.57289e-14	0.531992	0.0150425	0.273415	1.80888e-306	5.51038e-10	2.11276e-11	2.29885e-06	8.25845e-21	0.0491952	0.243578	0.000282379	5.96305e-23	7.77093e-08	1	0.371296	0.135969	0.999972	0.613901	1	0.00160151	0.340583	0.00100218	0.306738	1	0.943742	1	1	0.591461	0.00337582	8.02475e-11	5.09137e-11	1	0.885831	1.63605e-17	0.0445467	0.00888434
ENSG00000259407	6.39292e-06	0	1.34412e-08	1	0.022934	0.660292	0.00947988	0.119037	4.17122e-14	0.0012626	1	0.00441009	0.911799	0.0141464	1.12446e-20	0.316936	1	1	0.756582	1	1.42932e-09	0.00165505	0.0346117	1	0.262138	0.662511	0.0739769	0.0023396	0.284177	3.95301e-06	0.0693653	0.00065136	0.000866306	0.0261907	0.608027	1	8.74347e-14	1	1	1.59323e-16
ENSG00000259529	0.459829	0.926132	0.000157751	0.0558156	0.000298704	1.32869e-05	1	2.34337e-57	3.29049e-12	1.47495e-27	0.412555	1.27115e-07	1	0.000450581	8.89589e-14	2.46309e-12	0.0953356	1	0.453242	1.46985e-51	1.86962e-28	0.0225027	0.00469556	0.00386086	0.824401	9.44707e-39	0.000236671	1	7.28464e-12	1	0.404453	0.976673	0.00531264	3.61908e-07	0.0119862	1	2.0942e-13	0.00011214	1	0.0108989
ENSG00000259546	1	1.21753e-18	5.12953e-13	0.33745	2.37782e-12	6.9569e-10	1	1.27731e-07	1.92198e-13	2.33066e-33	0.542008	0.000458945	0.358284	6.87834e-11	2.66566e-116	0.0225424	0.0779067	1	0.313243	0.000591624	5.17202e-40	0.0216725	0.00577574	1.31441e-05	0.744466	1.46812e-09	1.71966e-08	0.0241279	8.9683e-07	0.00859757	1	0.0609498	3.23097e-06	0.83695	1	1	2.13274e-05	0.149905	0.0885641	3.17369e-13
ENSG00000259564	7.0859e-58	0	1.06706e-20	1	0.00446138	1.2247e-44	7.80837e-07	1	9.38287e-186	4.39061e-171	1	7.16676e-05	9.7543e-07	1	9.15587e-116	0.654558	0.992271	1	5.34147e-06	0.0150784	1.98345e-225	4.47982e-05	2.75347e-34	0.0685427	2.11071e-43	0.00492264	5.49626e-09	6.08418e-16	0.00769916	1.55718e-120	2.16036e-22	4.83636e-49	5.93653e-23	1	0.000624329	1	2.31912e-53	1	1	0
ENSG00000259628	1.3335e-08	5.4285e-113	2.25328e-29	1.73569e-44	1.7079e-77	0.608325	0.0703303	0	5.81029e-269	9.22427e-95	0.000805002	5.75853e-166	0.0192926	6.07488e-20	6.63806e-233	9.73908e-42	1.21016e-19	0.11228	4.22136e-11	5.27923e-19	1.20119e-131	1.28725e-12	2.1104e-18	1.30425e-90	5.64973e-08	6.10521e-42	5.32531e-17	1.84336e-05	1.33952e-24	1.59855e-57	0.00129105	2.23839e-08	3.57844e-63	1.52456e-24	0.0055439	0.0810079	8.26892e-49	4.50193e-19	1.0347e-05	5.82402e-153
ENSG00000259784	2.5518e-16	0	9.5574e-05	5.972e-11	5.08587e-14	9.63349e-05	1	1.61644e-58	5.246e-70	4.73443e-20	0.73378	5.67067e-60	1	0.692835	2.95689e-100	3.4589e-15	0.0034898	0.531932	0.000106393	0.000206518	0	0.674024	0.114324	0.232227	6.74686e-10	0.211281	1	0.0189539	0.0011884	2.67361e-50	6.46956e-12	8.70797e-06	4.47163e-09	0.000997325	1	0.0280684	2.39757e-08	0.034919	1	5.26619e-99
ENSG00000259805	0.00468979	1.45226e-30	7.43091e-09	0.0112547	0.000415186	1	0.42115	7.98975e-17	1.86572e-60	2.05526e-14	1	0.061447	0.940725	1	0.87026	1.25395e-05	0.00186979	1	0.770862	0.732671	0.00296604	0.499092	1.14197e-16	0.189333	3.90762e-13	2.29009e-09	0.690197	1	1	3.42232e-42	3.1159e-05	0.00712303	0.000383109	2.14797e-06	1.60773e-21	1	0.00598656	0.162933	1	8.52855e-68
ENSG00000259827	0.725114	3.08298e-28	7.83759e-79	2.56074e-45	7.33377e-189	0.0817076	0.656808	3.95147e-163	6.83559e-56	5.8491e-88	0.424265	0	0.305937	1	0	2.16648e-16	3.50345e-24	2.53763e-08	1.59425e-13	1.55e-13	2.10205e-54	1.60463e-05	1	0.000169791	0.00638647	4.12738e-05	1	2.32109e-13	1.37486e-07	0.000211405	4.12152e-132	8.16964e-217	9.16534e-103	1	1	0.0202024	8.32569e-38	5.28082e-11	0.109432	0.396624
ENSG00000259932	4.71745e-27	9.40942e-144	3.52176e-10	0.0577022	2.29974e-19	1	1	3.07277e-12	4.82624e-34	0	1	2.5449e-11	0.0811237	6.54145e-06	0	1.87209e-07	1	0.733923	0.0215697	6.84707e-44	0	0.0157202	2.66426e-22	0.0381538	1.68236e-21	0.0117504	0.305176	1.19809e-26	5.8821e-10	9.45331e-51	3.54392e-37	7.17674e-65	4.5337e-52	1.33995e-152	9.99172e-27	1	3.46694e-119	1	1	2.2608e-11
ENSG00000259972	0.000237173	2.92244e-59	1.0746e-11	1.30592e-18	1.3121e-10	1.53471e-28	1	3.84931e-271	3.96902e-77	3.41933e-77	0.000155894	1.31537e-70	0.826378	0.165953	6.42195e-143	3.59599e-37	5.00654e-24	1	0.000446837	2.32099e-39	1.45848e-67	1.07946e-05	6.12454e-11	1.74523e-38	0.00515372	1.10889e-42	2.36009e-07	1.92476e-05	2.10046e-20	4.55156e-12	0.434984	9.49861e-05	5.12337e-23	1.30929e-13	1	1	3.27787e-20	7.64434e-23	0.000133579	2.44235e-29
ENSG00000260007	0.00116264	1.90795e-22	4.36874e-06	6.8642e-07	2.06572e-07	0.283264	0.889409	3.31543e-141	9.50142e-54	2.67939e-17	0.0161982	1.80442e-20	0.0148224	0.0121248	9.50747e-37	1.47705e-13	8.70033e-15	1	0.683074	0.00781699	1.0224e-39	1.86947e-05	8.03781e-20	0.000144088	4.20844e-05	1.26402e-09	0.000153555	0.991336	1.41078e-16	0.00141252	0.344328	0.0203696	5.29195e-11	1	0.980805	1	1.0515e-10	2.88021e-21	0.00213385	3.13762e-11
ENSG00000260035	1.52003e-29	2.11815e-133	3.39357e-10	0.0817667	9.63573e-17	1	1	1.03752e-12	2.81657e-31	0	1	6.09539e-12	0.0491952	1.04144e-05	0	8.29125e-08	1	1	0.17199	1.51856e-28	0	0.0311305	1.18701e-21	0.108986	1.06956e-19	0.0269785	0.39423	4.23189e-23	1.05112e-09	8.51733e-58	2.26206e-38	6.25941e-61	2.0087e-45	2.4565e-155	4.45942e-28	1	2.13342e-106	1	1	8.49293e-10
ENSG00000260170	0.451303	1.38232e-09	0.858879	0.0189034	0.00545565	1.37517e-06	0.768302	2.8603e-42	4.01266e-12	6.49391e-36	1	1.35233e-10	0.605125	2.77687e-05	0.999949	0.045992	0.334213	1	1	0.00348356	0.859475	0.421683	6.59995e-13	0.000267567	0.350491	0.000971803	0.000114419	1	0.00441865	3.20909e-05	0.750585	0.73994	0.0096674	4.18067e-06	7.67895e-08	1	3.37435e-10	0.00864217	1	0.14435
ENSG00000260261	1	0.000421811	8.19775e-14	1.23367e-15	4.0337e-10	0.0770869	1	0	9.84413e-28	1	0.0787216	1.96846e-34	0.109908	2.69514e-13	9.95884e-53	3.50265e-38	9.62214e-26	0.843134	0.000966312	0.0517572	6.28615e-08	0.0597926	0.00360091	2.31066e-12	0.996618	1.50958e-18	0.000145793	1	0.00336575	0.230383	0.97797	1	5.25779e-07	1.91161e-47	0.00264682	0.3491	5.11885e-05	6.08078e-23	0.00367433	0.42514
ENSG00000260272	1.2333e-31	0	0.00108103	9.07458e-07	4.01911e-16	8.44426e-10	1	3.98136e-25	2.34358e-78	1.90575e-23	1	3.15536e-60	1	1	4.4269e-92	1.97224e-13	0.00215335	0.477454	1.52128e-05	0.000326953	0	1	0.0628209	0.293164	7.18118e-11	0.106051	0.00746361	0.0267832	0.00444789	1.02151e-55	4.56211e-13	5.27618e-06	2.16445e-08	0.0801776	1	0.00165772	1.52269e-08	0.354341	1	3.26724e-99
ENSG00000260342	1.81618e-06	7.95284e-131	1.65316e-31	1.91868e-21	2.39441e-09	0.012515	1	1.87421e-88	6.45806e-25	4.07273e-169	0.113334	7.22003e-132	0.186434	0.290119	6.89145e-154	8.72435e-33	3.25814e-21	0.00227891	0.000415113	1.2191e-57	0	0.0114161	0.373571	0.000585132	5.38617e-12	7.7334e-12	0.0615303	0.00306222	0.000647566	7.57009e-41	0.00100348	6.36746e-08	2.74087e-18	1.94483e-10	1.95306e-46	0.225773	8.49764e-07	1.01172e-11	0.000973347	0
ENSG00000260404	1	1.83903e-17	1.82937e-06	0.000528259	9.5664e-06	8.11979e-08	1	9.02423e-37	2.77593e-14	1.00791e-18	0.433008	0.639837	0.847872	4.92433e-06	7.4797e-25	1.67953e-06	0.00551533	1	0.158049	7.80558e-10	3.84856e-23	0.0987131	0.000200884	2.69334e-05	1	8.31062e-13	0.000171984	1	0.000292645	0.0036884	1	0.568337	0.00011488	6.14643e-15	2.65347e-05	1	0.00591658	0.00457015	1	0.0021174
ENSG00000260464	3.86998e-51	0	0.846147	0.220346	8.96407e-26	1	0.586172	2.59036e-12	6.47355e-10	1.79344e-204	0.483974	2.40573e-19	1	1.27914e-05	1.01502e-226	1.79965e-06	1	1	1.78356e-13	1.31884e-09	4.10045e-143	0.175498	1.94705e-19	0.0108212	0.00147912	0.920951	9.28525e-08	4.23478e-23	0.150235	0.000278273	3.66771e-08	1.04877e-08	1.59604e-40	2.68089e-54	3.87355e-09	0.688647	1.38959e-195	1	1	0.0502515
ENSG00000260537	1	3.434e-10	9.42368e-05	0.00012616	0.000352425	0.000230822	1	1.47195e-58	2.02035e-19	5.37975e-19	0.180034	2.9234e-24	0.735688	0.0254809	3.98118e-22	7.16576e-07	0.00348104	1	0.299969	9.99703e-09	3.37598e-08	0.158373	0.0369835	0.000392122	0.401835	2.80469e-18	2.95804e-05	1	0.000300841	0.0442089	1	1	1.37596e-05	1.93689e-06	0.25678	1	0.000101401	2.10707e-05	0.164608	0.135746
ENSG00000260573	1.22543e-15	0	9.18163e-10	3.21567e-97	3.31987e-64	0.000365724	0.231658	0	3.97741e-197	0	9.36523e-21	0	6.27022e-23	3.81416e-23	0	0	1.00183e-80	2.56065e-08	3.1098e-55	2.39977e-156	0	1.51048e-77	5.31119e-55	2.92094e-13	9.64665e-05	1.25008e-48	5.8284e-123	8.66329e-36	1.31034e-138	1.44128e-191	4.49936e-30	1.17906e-06	6.23832e-104	1.77562e-15	1.28306e-34	1.00723e-05	0	4.89176e-57	5.3744e-27	0.295193
ENSG00000260643	0.0627642	8.57332e-37	1.14063e-30	0.791091	0.0205903	4.98548e-06	1	4.12942e-07	7.43069e-21	9.19915e-49	0.673725	4.52026e-07	1	0.292727	1.05804e-152	0.00494511	0.022125	0.00100948	0.000311151	2.13462e-06	1.99062e-86	0.354165	1	0.178935	0.318585	2.32154e-06	0.0245223	1.75544e-05	9.92088e-10	1.48137e-19	2.76413e-33	1.11903e-25	1.81949e-10	2.64412e-14	1.08914e-09	0.130925	2.24398e-08	0.00302886	1	9.76414e-25
ENSG00000260729	0.170226	0.0072023	0.000471355	0.00304552	0.00853189	1.42459e-15	1	1.5508e-21	2.06282e-35	6.6294e-27	0.0130441	1.03404e-05	0.0201154	1	3.06459e-14	6.21653e-06	0.00804781	1	0.143623	4.78306e-06	2.91254e-15	0.000125968	2.32204e-46	3.33969e-09	2.97091e-18	1.91145e-19	7.36308e-07	0.266931	0.00242272	0.118471	0.809556	0.00895244	1.06224e-09	7.0732e-07	0.367292	1	7.27194e-12	0.0225933	0.0494518	1.56049e-15
ENSG00000260836	3.02436e-12	0	8.26496e-55	0.00019337	7.70396e-88	1	0.0285044	2.93774e-25	8.33201e-165	1.00906e-259	0.716889	2.26954e-29	0.444812	0.00448998	0	1.73938e-11	2.58056e-10	2.2976e-07	1.69094e-11	3.79985e-54	0	1.99246e-05	1	8.97682e-10	2.56725e-13	8.52067e-13	1	0.000124514	1.67074e-16	2.60423e-115	4.11658e-30	1.85174e-81	9.35397e-31	1.71815e-07	8.7445e-08	3.30066e-05	1.2891e-24	3.00275e-10	1	8.69738e-200
ENSG00000260970	0.519252	3.07575e-15	8.89144e-21	0.00273873	5.88073e-22	4.52691e-14	1	5.48178e-40	8.87143e-56	6.1645e-17	0.275371	3.70206e-42	0.174467	1.07877e-15	4.97853e-103	1.29337e-16	5.19216e-07	1	1.23656e-29	0.00195732	5.07974e-65	0.0183131	2.97552e-12	3.80439e-23	7.18218e-09	7.62486e-10	9.27424e-69	1.19559e-07	2.94639e-13	1.74305e-36	9.6414e-05	2.28338e-07	5.15452e-16	3.09791e-21	7.3437e-14	0.856553	1.28621e-32	2.75278e-07	0.141205	1.82013e-165
ENSG00000261172	2.53279e-56	0	1.41474e-49	0.00420683	1.63077e-55	0.000651103	5.45343e-18	7.2216e-14	1.26229e-235	6.31022e-217	0.97276	2.32566e-29	8.41732e-05	1.99402e-20	1.33831e-249	0.0164494	0.0552598	1.94589e-06	1.66486e-06	1.56485e-17	6.77968e-307	8.79066e-16	2.3662e-20	5.71562e-15	9.99264e-10	7.62499e-39	3.55242e-15	3.63638e-10	1.5384e-22	3.78403e-205	1.74947e-24	4.57955e-46	1.46395e-51	2.60298e-58	8.49094e-87	4.5807e-11	1.75784e-59	0.0526041	0.50934	0
ENSG00000261499	1.75461e-07	7.1387e-98	0.0299298	1.18726e-08	3.05264e-21	0.09585	0.120382	3.46034e-56	2.03593e-41	6.3948e-117	0.123761	2.75925e-32	0.185914	0.000835143	4.25848e-121	2.2643e-12	0.199857	0.281617	0.16252	0.000323679	3.60278e-63	7.59444e-05	3.01878e-09	6.04755e-13	0.0210998	1.70911e-05	0.000239788	0.0413348	9.47952e-06	3.25773e-17	1.49388e-09	0.0583227	4.63639e-12	1.51561e-06	0.00640385	0.0075018	8.17394e-23	0.000315706	0.0148322	6.81356e-20
ENSG00000261553	0.270798	6.45718e-24	0.0459129	0.798278	1.76879e-07	0.0065263	1	0.0325574	2.69994e-12	3.06159e-12	1	0.00012376	0.525185	0.139895	1.0032e-08	0.032207	1	0.354139	0.860735	0.341923	0.0474458	0.0298594	1.77054e-11	0.00825074	0.0422808	2.5843e-07	0.0475605	1	0.0200571	0.263957	1	1	0.011521	1.00884e-16	1.07926e-82	1	6.89324e-13	0.645465	0.595355	5.38129e-64
ENSG00000261684	5.2211e-75	2.88774e-94	3.20405e-05	1	7.25222e-05	0.0152991	0.513881	1	6.29811e-15	1.11634e-70	1	1.24028e-05	1	0.108376	1.62604e-51	1	1	1	0.506811	0.174431	2.49527e-48	0.000303264	2.93254e-09	0.000289083	1.01114e-11	0.00593937	0.00254393	0.000879725	0.00866281	1.00897e-28	4.11039e-15	1.04659e-39	3.76305e-07	0.574338	0.0516039	1	5.38924e-06	1	1	6.17658e-59
ENSG00000261732	0.00948515	1.44323e-34	7.54089e-08	1.51658e-08	9.14946e-15	8.71801e-05	1	3.75806e-116	3.43618e-58	3.23048e-92	0.743884	1.38852e-25	0.214833	4.57504e-07	3.71903e-92	6.06715e-28	1.74195e-12	1	0.000623411	1.44592e-27	1.56905e-42	0.000912165	5.15972e-06	1.00681e-13	0.0158882	6.92164e-25	6.93741e-06	0.00431801	3.50452e-13	1.5789e-06	0.270781	0.000542179	1.64847e-21	2.86012e-12	1.04269e-14	1	5.16566e-22	7.5464e-11	0.00155345	5.38789e-34
ENSG00000262304	1	0.799155	2.55948e-06	7.33542e-09	0.00309981	1.7404e-06	1	2.0544e-170	1.49895e-15	1.64309e-27	1	2.8988e-172	0.31426	0.00207272	7.40361e-67	7.31373e-25	7.68667e-12	1	0.126373	6.64501e-11	1.10783e-16	0.00506862	6.87416e-05	3.54487e-06	0.456498	1.16027e-23	1.52189e-06	0.564146	3.69451e-12	0.0940617	1	9.77523e-08	0.000248206	2.99138e-11	0.102151	1	1.78978e-09	3.28102e-13	0.458361	1.65796e-06
ENSG00000262526	9.32472e-67	0	5.83198e-50	3.07044e-13	2.72831e-45	0.0010418	0.871468	3.48267e-48	0	2.44267e-231	0.556986	3.41174e-89	0.00082698	6.7571e-05	0	8.5342e-30	5.00112e-06	0.0012495	1.71694e-16	1.18116e-48	0	7.42721e-06	3.56699e-11	4.60813e-14	5.99344e-22	1.82763e-34	1	0.000159987	1.65165e-33	4.15979e-295	3.76336e-33	4.40357e-54	6.8976e-83	0	8.24414e-160	1.9545e-05	1.3161e-19	0.0311218	0.720344	9.71769e-214
ENSG00000262633	1	1.16388e-16	1.08555e-05	0.046086	3.47943e-19	2.97767e-05	1	2.87513e-35	3.09739e-14	8.57307e-70	1	9.57713e-21	0.440907	8.88161e-06	7.81793e-82	0.000106419	0.0203695	1	0.020196	1.09875e-18	2.46624e-60	2.18894e-05	3.61612e-13	2.97434e-10	1.18014e-07	1.53266e-36	4.60302e-05	0.0290849	3.12411e-23	5.42475e-06	1	0.00203932	8.52164e-12	1.65279e-13	0.476641	1	4.07988e-47	0.0870187	0.130032	1.05562e-16
ENSG00000262728	2.38759e-09	4.03804e-26	4.28453e-30	0.000434412	7.83595e-12	1	1	1.06288e-14	9.65739e-53	1.98156e-38	1	1.17082e-20	0.052948	0.00298003	4.79775e-85	0.0307423	0.00161402	0.813512	0.0161764	0.00062486	6.57743e-43	0.028406	7.41259e-10	0.00111627	5.04356e-07	2.65201e-12	1.5823e-07	4.27484e-06	5.25119e-05	1.91952e-09	0.0325909	1.17189e-07	4.61705e-15	6.59181e-39	3.94832e-13	1	3.59171e-19	0.0191492	0.534602	2.51189e-162
ENSG00000262879	0.000662419	2.24003e-68	1.30878e-11	0.000154069	1.645e-30	1.33211e-09	1	2.14336e-23	1.60228e-122	7.57682e-110	0.138509	0.795132	0.000629399	1.01566e-09	3.23607e-109	0.00865136	0.00045898	0.34725	0.0246623	1.03274e-18	5.87378e-70	1.16045e-06	8.7274e-24	6.35836e-32	8.26293e-13	1.65883e-27	2.44924e-07	0.001221	9.25301e-19	6.75067e-25	0.262561	1.95653e-07	6.09446e-14	2.90972e-134	0.00144245	1	5.48483e-49	3.69825e-06	0.126043	1.16543e-62
ENSG00000263620	3.33239e-08	2.5379e-110	0.000156931	0.115105	0.0764477	0.00230788	1	0.560015	0.000355147	6.58657e-19	1	4.78032e-07	1	0.391602	3.03597e-49	0.0195788	0.0250043	1	1	0.00744217	5.46488e-14	0.0207093	1	1	0.536504	0.0105858	0.0614381	1	0.107408	5.11336e-10	0.000437599	0.00716994	3.89025e-12	0.0040833	2.66077e-05	1	1.10195e-15	0.280332	0.484472	0.961916
ENSG00000263798	1	0.410034	0.110547	9.78503e-13	3.52361e-06	8.63026e-72	1	2.74537e-176	5.25792e-35	5.05342e-44	0.00125641	1.3276e-50	0.132666	0.00290519	3.13563e-48	1.25668e-68	0.000169782	1	4.05569e-10	3.29163e-51	9.1532e-68	1.45793e-05	1.94138e-13	1.11886e-24	0.00561961	5.50122e-49	1.71496e-12	1	1.64211e-51	0.0052749	0.707223	0.452915	1.17013e-07	1.2827e-11	2.16182e-11	1	6.56563e-21	4.90402e-15	0.0861667	5.87384e-08
ENSG00000263809	2.01434e-49	0	7.28755e-67	2.31427e-13	2.91614e-179	0.000230365	0.000106048	8.15114e-50	0	0	0.978378	2.02291e-133	0.0575867	1.01787e-06	0	1.15488e-31	1.41735e-25	1.00381e-09	3.01879e-28	2.25634e-148	0	3.57871e-20	3.43496e-05	2.36521e-14	7.27762e-45	4.23412e-58	0.898755	1.15445e-20	6.32234e-43	3.31612e-251	9.16926e-97	3.19912e-239	4.25311e-126	2.87478e-163	8.96536e-133	1.69161e-05	9.41666e-216	8.79778e-15	1	0
ENSG00000264324	0.382004	4.90771e-05	0.00722387	0.484586	0.000565168	7.64719e-05	0.00025073	6.56851e-05	1.42959e-11	4.98835e-16	0.606299	0.000561121	0.452219	0.583892	6.0535e-26	0.000267739	1	1	0.137526	0.00272232	0.999972	0.0923725	0.000476287	1.56406e-05	0.471276	6.88763e-11	0.57099	4.8508e-05	0.0247769	0.0249087	0.00272913	0.460314	1	5.59591e-37	0.555313	1	1.24137e-08	1	1	1.31534e-12
ENSG00000264545	3.63176e-12	4.75681e-33	3.40807e-17	2.33405e-13	1.85265e-26	1.505e-13	1	2.92389e-117	3.81141e-123	1.43468e-105	0.0793344	8.4058e-25	0.0720553	9.3784e-06	3.4229e-91	0.00314525	2.66208e-11	1	0.744159	1.45637e-13	5.92578e-76	1.99789e-09	5.64913e-22	4.34975e-22	0.0206768	3.09651e-25	3.98181e-13	0.354249	8.24118e-07	2.03582e-39	1	1.53005e-06	1.96941e-14	0.000169143	0.00484831	1	5.39317e-39	2.95159e-14	0.00660533	3.56504e-30
ENSG00000264668	1	1.40833e-05	8.43679e-17	3.97425e-08	5.91562e-12	8.70077e-08	1	3.65068e-233	1.32488e-15	1.49107e-24	0.0406467	1.43057e-44	0.0135649	0.00410676	4.59243e-93	1.753e-18	1.67514e-11	1	0.00362981	2.04861e-17	4.4034e-33	0.000308789	0.00134101	4.02821e-09	0.879637	4.00222e-40	4.4759e-06	1	4.02753e-11	0.0921799	1	0.371276	1.37296e-09	0.0045455	0.299986	1	4.56401e-14	3.20342e-09	0.0673977	0.000739691
ENSG00000264772	2.54022e-80	0	6.82699e-05	7.96394e-11	8.12492e-16	6.0549e-07	4.43751e-22	2.26366e-198	8.54613e-120	1.26484e-207	6.21066e-06	1.01577e-39	2.46535e-13	2.4987e-06	1.0073e-274	5.51094e-72	6.17137e-09	1	3.10986e-17	3.16814e-12	1.97985e-31	2.21915e-39	2.27633e-31	5.78782e-26	0.230551	2.43703e-27	1.50111e-91	1.54058e-57	8.3284e-98	3.9035e-239	1.7797e-50	1.88593e-71	7.63276e-83	2.90306e-95	1.52265e-35	0.00428293	0	1.39856e-10	2.57602e-08	1.53727e-23
ENSG00000265737	1	0.083547	8.4516e-07	6.85181e-05	0.000571877	0.418152	1	4.07473e-65	0.000155413	7.58436e-05	0.158973	6.47371e-17	0.66069	0.0152712	7.81227e-15	4.15227e-13	0.000713744	1	6.31146e-22	2.67523e-06	0.000561871	1	1	0.515169	1	3.73679e-08	1.55002e-35	1	0.00776839	0.201001	0.849107	1	1.0952e-07	2.03683e-07	0.0797505	1	0.000154415	4.91585e-05	0.243632	0.195433
ENSG00000266049	1.24806e-36	0	2.31333e-15	0.774303	1.44509e-13	0.801369	3.2654e-05	0.0388738	6.01247e-95	5.36974e-163	1	3.1926e-10	0.000115052	0.0276971	1.53038e-77	0.0326056	1	1	0.00677838	0.017074	9.82616e-144	0.0315614	1.26997e-09	1	7.73954e-11	7.56243e-08	0.00929337	6.93293e-15	0.00168768	2.12941e-93	4.37018e-08	1.48415e-34	4.76623e-48	1.4911e-05	1.03122e-09	1	0.00425007	0.354886	1	0
ENSG00000266086	1.58937e-08	2.24732e-113	1.05961e-26	1.01953e-24	5.41573e-23	0.158297	0.000103885	0	1.04112e-159	8.0292e-48	0.000664453	5.06928e-86	0.000185084	0.000595997	1.04815e-131	1.12302e-47	2.25655e-23	1	3.05609e-08	3.05354e-15	1.98005e-85	3.56542e-09	3.1684e-23	2.02581e-17	0.000196206	8.83308e-32	1.4654e-21	3.64925e-08	1.66057e-37	7.44071e-46	1.62565e-13	1.09885e-10	4.55821e-37	1.50709e-18	1.98318e-13	1	4.04747e-61	1.07351e-23	0.0536973	3.43581e-75
ENSG00000266302	1.31446e-19	0	6.90829e-33	5.25606e-17	3.91614e-31	1.93714e-07	0.163203	3.21849e-294	3.55001e-92	0	0.00240004	5.63632e-27	0.0298223	1.7875e-07	0	5.39521e-55	3.34399e-14	1	4.14057e-05	2.32021e-48	0	5.63499e-27	1.18109e-31	1.34559e-36	1.88335e-05	5.95486e-50	6.81926e-17	3.12726e-10	1.61935e-42	2.21584e-30	0.000519155	6.69093e-06	2.27598e-51	1.41011e-215	1.26163e-104	1	3.49254e-56	2.13905e-14	1.63671e-06	7.28608e-17
ENSG00000266846	4.34142e-33	0	0.00132456	0.641172	1.07396e-19	1.54719e-69	1.19265e-08	0.125411	3.20949e-37	7.37919e-06	1	0.425952	0.155526	0.00132041	7.39499e-11	0.650448	1	0.717445	1	0.0327647	0.00358751	0.0419783	5.9214e-14	1	5.50215e-19	8.77047e-06	1	1	0.853388	6.58735e-42	1	0.000435043	0.79885	0.0032477	0.13365	1	0.0980108	1	1	2.2333e-14
ENSG00000267048	0.598678	6.7998e-13	0.184097	0.0107645	5.01835e-05	0.0677124	1	1.39229e-25	4.09518e-11	2.03529e-09	0.542288	1.1089e-14	1	1	1.93515e-30	1.70707e-11	0.0177079	0.960029	0.350619	0.000185169	4.7714e-06	0.388852	0.0668631	1.58546e-07	0.608758	0.000152176	0.00850181	0.607967	0.00745586	0.240322	0.368737	0.00900316	0.000508698	1.15033e-13	6.02408e-24	1	7.04383e-18	0.0267913	0.164608	5.82528e-19
ENSG00000267059	1.44989e-22	0	2.54816e-31	0.00638821	1.0222e-14	8.19617e-07	1	1.58667e-13	5.43038e-94	5.07335e-17	1	2.33499e-40	1	1	1.19254e-112	0.213568	1	0.000173612	5.10523e-10	0.0371686	1.67053e-127	1	1	0.784972	3.30598e-15	0.000170512	0.31565	0.000322461	0.254183	1.23541e-177	5.2462e-60	1.12532e-14	5.87905e-42	9.04054e-22	3.67286e-41	0.000154846	5.54274e-06	1	1	9.67757e-217
ENSG00000267127	0.109042	0.0031787	0.00807478	0.0396592	4.19031e-10	1	1	2.25982e-24	1.16277e-23	8.1614e-12	0.457143	0.331318	1	0.108165	2.26975e-26	0.580836	0.00180396	1	0.634431	4.63623e-05	4.58196e-06	0.0765948	0.0477196	0.00232135	0.95195	3.33856e-08	6.28642e-05	0.341199	0.00261311	0.0421854	0.30231	0.000978798	3.06901e-06	0.000528377	2.31685e-09	1	0.0051947	0.00669616	0.36818	3.61204e-12
ENSG00000267149	1	0.0252622	0.00556761	0.00171926	0.000424981	1.03059e-16	1	1.06558e-63	5.1398e-22	1.76633e-17	0.893282	3.28662e-19	0.235787	2.59371e-05	4.85605e-05	1.2857e-08	0.000373527	0.171629	0.987018	8.84196e-10	2.45478e-09	0.641389	0.056527	3.81622e-11	1	1.06978e-08	0.120433	1	0.109527	0.613957	1	0.480578	0.029851	0.696839	0.818452	0.0349567	2.97804e-05	0.0048873	0.474238	5.14713e-07
ENSG00000267168	0.000150412	0.00822605	0.751836	0.09471	5.32656e-19	0.782066	1	0.000670954	0.99801	2.51075e-23	1	6.55937e-05	1	1	6.98006e-37	0.000459905	0.00766171	0.000118224	0.769018	2.05818e-05	0.127297	0.00359647	0.00128705	0.000101959	0.955918	2.38968e-09	0.016707	0.0215491	0.00167058	0.746512	0.582714	0.238219	0.107065	2.3387e-75	9.91822e-74	0.607448	2.47756e-13	0.383372	1	7.08074e-09
ENSG00000267179	0.0146245	8.65068e-110	1.81628e-14	1.22583e-24	6.79868e-38	1.71721e-11	0.680596	0	2.12546e-101	1.52011e-118	0.00367586	2.65849e-164	0.0234936	1.43104e-18	9.77397e-90	9.75329e-56	1.76199e-22	0.650851	7.26852e-08	1.68506e-19	1.73009e-153	2.85588e-24	9.66031e-31	9.87802e-18	8.01789e-07	2.79319e-22	1.2733e-11	9.70787e-08	3.20061e-20	5.6266e-20	1	0.0320141	7.39053e-14	3.41662e-27	1.29311e-07	0.215062	1.69626e-62	4.87888e-22	9.60029e-07	5.79756e-50
ENSG00000267274	0.079865	4.70494e-45	0.270995	0.00128813	2.19184e-05	0.207485	1	1.16184e-38	1.43957e-13	3.10913e-23	1	2.94515e-14	1	1	5.84517e-18	1.20952e-09	0.0862114	1	0.376597	0.00261404	1.15459e-34	0.00496868	3.16703e-05	0.00132942	0.0477313	0.00844359	0.305629	0.150543	6.11713e-05	1.31103e-07	1	0.0624464	0.00235488	0.00182147	0.00539793	1	2.48801e-18	0.00449861	0.478223	3.12678e-24
ENSG00000267360	1	0.0303399	1.98731e-13	0.401173	4.20254e-08	0.212193	1	1.26068e-26	1.15646e-48	1.03267e-77	0.294569	6.26289e-15	0.144375	0.000700096	1.31158e-48	4.27012e-05	0.0658251	1	0.822983	1.91556e-10	1.19532e-20	0.0113627	6.37639e-06	0.000131129	0.0902566	1.67935e-13	0.000160301	0.00171696	0.00457726	0.00010384	0.0573841	0.00116882	4.94491e-13	4.36608e-08	1	1	1.28288e-12	0.220879	0.442189	3.09691e-14
ENSG00000267383	0.574472	8.93099e-84	1.30747e-05	1	0.000374131	1.83393e-39	0.000128241	0.499621	1.74301e-33	2.45465e-83	1	3.76838e-09	0.4545	0.0130352	5.17865e-35	1	1	1	2.5345e-06	4.30893e-09	5.29771e-09	0.0673357	0.484119	0.0112645	1	1.35332e-16	1	0.0740677	0.674699	1	1	7.30613e-06	7.42107e-06	0.0236621	0.982299	1	0.0208603	0.00206841	1	0
ENSG00000267458	8.81518e-42	0	5.06426e-06	1.63213e-08	1.46984e-48	0.674524	0.0519897	5.85108e-35	3.02837e-183	1.52871e-109	1	4.73288e-32	0.0169917	3.70605e-13	1.66832e-153	1.21795e-14	2.2288e-05	0.406497	0.0383497	1.97809e-20	2.71167e-232	8.6537e-12	3.56015e-06	7.91726e-30	0.0491188	1.49449e-11	1	0.00338805	4.02368e-33	1.33034e-204	0.0697739	1.39008e-07	5.79285e-14	1	2.50295e-57	5.38398e-09	7.50961e-48	2.28959e-09	1	1.5615e-33
ENSG00000267581	0.254154	6.51338e-19	7.75724e-10	0.00254727	7.14705e-12	2.61123e-12	1	1.33595e-47	4.57345e-57	2.59258e-72	1	3.7246e-07	0.234094	2.52851e-12	4.14491e-53	3.98153e-07	0.00490119	1	0.133217	1.33805e-11	4.02251e-25	0.0403824	8.25367e-06	4.10652e-12	0.243605	1.47546e-18	5.92496e-12	0.0377532	0.000204333	7.21838e-08	0.117637	0.0125535	8.42697e-08	0.665441	0.025385	1	1.08599e-14	0.0870187	0.416132	7.29235e-25
ENSG00000267618	0.0781348	1.70348e-08	9.89449e-10	5.86358e-13	1.53016e-28	3.42683e-26	1	3.85152e-132	2.89553e-43	1.64332e-107	0.00319464	8.57121e-69	0.011747	1.53363e-09	9.00996e-79	2.85516e-33	2.67955e-14	0.573406	0.0293374	1.34558e-23	6.57993e-60	0.000370525	2.27325e-12	1.08883e-11	0.000582011	3.55968e-25	6.53159e-07	0.00759304	3.04634e-15	0.0125439	0.44786	0.761118	1.83852e-18	0.901826	1.17446e-07	0.029961	2.32009e-79	2.16919e-14	8.40565e-06	1.19331e-31
ENSG00000267645	0.0167853	1.06441e-37	0.135025	0.00154657	0.0254445	0.0747389	1	1.58129e-83	0.346567	1.70136e-58	1	0.968967	0.444405	0.0488581	1.95171e-06	4.81636e-07	0.441941	1	1	1	4.9959e-07	0.740921	0.404773	0.000421965	1	0.0039645	0.0105693	0.038375	0.0084308	0.0234589	0.300245	0.00614209	0.0135071	2.26184e-16	0.0469911	3.89939e-10	1.02848e-16	0.0198255	1	3.32106e-74
ENSG00000267740	6.56661e-25	0	4.80539e-28	0.000431992	2.24734e-29	4.85582e-13	1	0.288902	2.51773e-184	4.98928e-99	1	7.05583e-36	0.000261805	0.873259	2.48061e-287	0.0180753	0.0218507	0.00673366	7.89109e-14	1.0448e-16	3.8716e-138	1	1	1	0.000941802	0.112074	0.444035	0.0685557	9.11427e-12	4.93902e-169	2.24321e-30	1.42272e-16	8.89043e-24	4.79769e-19	2.7732e-30	0.264659	5.68742e-10	0.0453408	1	3.49375e-116
ENSG00000267748	9.94663e-71	0	0.343826	6.1105e-25	1.7053e-77	0.0459057	0.000667314	2.88226e-112	5.12799e-131	0.000104662	1	2.10859e-212	1	0.195977	0.690721	1.39729e-51	7.00242e-06	0.00108507	9.78032e-14	1	6.15624e-09	1	0.952003	3.57503e-10	1	0.562566	1	1	0.000122649	1.28012e-140	1	1	1	0.0661336	7.95054e-74	7.55564e-07	1	0.0428287	1	1.12493e-286
ENSG00000267787	0.0756439	1.03956e-153	7.24292e-08	0.398144	8.92729e-09	1	0.00292434	2.15975e-15	2.11546e-100	5.30581e-117	1	5.92169e-07	1	0.655024	2.4077e-65	0.919252	1	1	2.05661e-07	1.50302e-32	3.52977e-55	0.00607589	1.89235e-10	2.49373e-05	0.213897	3.02697e-29	0.000701908	0.618453	0.000232617	6.98973e-58	1	0.00561693	4.24441e-13	1	1	1	2.20485e-09	0.996928	0.564607	0
ENSG00000268362	0.00680747	9.55316e-54	0.00883898	0.0632162	5.41638e-09	0.567141	0.949995	2.88791e-23	5.94601e-22	7.86426e-83	0.471714	2.13462e-11	0.589364	1	6.42419e-69	4.17934e-11	0.00504584	1	0.881864	1.31867e-11	8.10996e-45	0.00903847	0.000958348	9.14701e-15	0.0129219	1.08688e-13	0.0207613	0.622183	8.81252e-06	4.2287e-09	0.589005	0.0452239	4.9608e-10	0.170079	0.35714	1	9.68493e-20	0.110957	0.10853	1.00704e-12
ENSG00000268400	9.249e-08	2.07955e-71	3.45741e-05	0.693583	0.149309	6.1838e-21	1	5.69422e-20	8.06381e-28	2.91244e-12	1	0.272035	1	0.284685	4.49843e-40	1.97157e-14	0.851434	1	0.0201481	4.27749e-06	3.75899e-28	0.52596	0.261501	0.000375118	1.04708e-11	0.00111679	0.404429	1	0.0441858	1.16173e-58	2.14348e-08	8.64151e-06	1.56718e-05	9.38557e-14	2.39417e-34	1	0.209793	1	1	1.27726e-57
ENSG00000268575	4.13311e-05	6.23733e-60	1.14135e-11	1.97876e-16	8.83929e-23	1.81245e-09	0.42115	8.73379e-230	7.96728e-71	4.64426e-203	0.00355729	6.15222e-64	0.0377943	5.71265e-05	1.55731e-210	4.92988e-68	2.89799e-13	1	3.77695e-11	1.53342e-76	5.59141e-100	5.53649e-10	9.4197e-10	7.63795e-24	0.00028931	9.41347e-75	1.6726e-09	0.000991333	1.29263e-39	1.52052e-31	0.00233446	5.67698e-09	1.999e-24	2.14992e-16	1.46162e-16	1	1.54346e-65	1.33926e-15	0.00831798	2.00798e-74
ENSG00000268746	0.139725	9.13059e-81	2.87347e-19	3.43609e-07	8.65248e-38	5.11901e-17	0.614996	7.96753e-87	7.89937e-45	2.72446e-96	0.00688389	2.95907e-58	0.0032404	1.3171e-23	4.9343e-173	4.67512e-42	1.36861e-09	0.00182772	9.9478e-06	7.42257e-46	7.66597e-138	6.43248e-14	1.03757e-05	3.35344e-24	1	2.58807e-63	1.50484e-14	0.00229091	6.00411e-27	1.68845e-07	4.64345e-05	0.0536632	4.59025e-22	8.14058e-08	1.43645e-13	0.000123573	1.61613e-53	3.04979e-08	0.0191894	1.20213e-11
ENSG00000268750	0.162217	1.64022e-12	6.75766e-12	5.1177e-10	1.83826e-21	1.13694e-31	1	3.8341e-172	2.22814e-58	1.07167e-100	0.0458123	1.71364e-45	0.101844	2.31381e-08	6.89747e-66	2.68585e-53	1.07888e-14	1	0.00218816	6.81513e-24	4.71793e-42	0.00209276	4.60555e-05	2.67489e-33	1	1.18031e-22	1.9681e-10	0.67092	8.05593e-15	6.38704e-07	0.654511	1	1.95778e-12	1.63462e-16	0.180878	0.871958	2.37565e-09	1.00642e-11	0.0055545	3.62565e-05
ENSG00000268790	0.0115884	0.0223204	2.09616e-07	5.52506e-08	0.000412637	1.77367e-18	1	1.47806e-139	2.02248e-08	1.93113e-33	0.0406467	1.0799e-32	0.318685	1.99287e-05	4.10373e-06	3.75361e-22	4.29586e-08	1	0.546073	1.75202e-15	4.41998e-13	1.1014e-06	2.58327e-06	1.00507e-13	1	2.35052e-14	3.71906e-09	0.128268	6.94733e-08	0.112022	1	0.235537	0.00025472	1.86499e-19	0.0908024	1	1.12004e-24	1.28343e-09	0.0492301	0.00107456
ENSG00000268797	0.0672311	2.51197e-09	4.29851e-27	0.0156933	0.0337557	1.13313e-22	1	2.1517e-77	1.64178e-08	2.33432e-70	0.00541091	1.60341e-07	0.4545	1	6.72445e-99	0.316819	0.00038965	1	1	1.30884e-78	2.85523e-11	0.000714937	0.0376229	1.47573e-05	1	7.05387e-66	1.40481e-07	0.057031	1.32843e-07	0.878167	0.0417951	0.752757	3.61949e-09	2.72749e-05	9.94657e-10	1	8.62776e-07	9.75599e-05	0.00100416	0.911592
ENSG00000269026	0.937813	2.19138e-06	3.33615e-10	6.9571e-06	3.58987e-20	2.48076e-10	1	1.13844e-59	2.56582e-60	1.40732e-73	0.070565	6.23205e-05	0.235787	1.58166e-06	6.21909e-31	2.0721e-06	4.44749e-10	1	2.20504e-06	3.01939e-08	6.2027e-06	0.039511	0.0263695	7.73551e-10	1	2.47519e-16	1.46045e-06	0.714509	1.49138e-06	2.08064e-07	0.140766	0.484453	2.99452e-06	1.28884e-07	0.0476292	1	0.0054386	9.58323e-06	0.896818	9.34508e-58
ENSG00000269476	1	4.97608e-05	1.95037e-06	1.98417e-05	8.31971e-05	8.00022e-12	1	5.08969e-51	7.329e-37	8.24831e-50	0.953682	4.28542e-25	1	0.000274703	5.99102e-35	3.144e-20	0.000223181	1	0.0030059	2.2944e-09	1.40269e-16	0.383736	0.00273848	1.05088e-08	1	5.49332e-13	0.00106126	0.963547	1.62844e-06	0.0149948	1	0.954677	0.000184891	5.29784e-18	0.0506946	1	5.00475e-06	0.000295612	0.240791	0.0169142
ENSG00000269590	4.83479e-25	0	1.00457e-36	8.21378e-05	9.97472e-22	0.424946	1	6.53635e-12	5.53729e-81	4.48892e-106	1	2.04981e-35	0.525185	0.0949472	9.41035e-286	0.000433672	0.0234399	0.004595	1.90795e-07	1.12074e-32	5.07013e-169	0.0296369	0.847837	0.00602667	9.69779e-10	0.00139314	1	0.0202467	4.67686e-14	3.95947e-98	1.12296e-14	5.34624e-16	1.13037e-19	1	0.00754758	0.0165483	3.18199e-12	0.0931212	1	3.30688e-172
ENSG00000269711	0.0329432	3.95466e-68	2.17344e-21	9.4074e-05	6.99551e-05	1	1	5.55285e-26	4.75992e-57	5.74895e-24	1	9.67786e-33	0.845854	0.429532	4.34699e-70	5.64114e-05	0.0102358	0.0612104	3.5647e-05	4.12812e-09	3.61509e-246	1	0.0603391	0.315184	1.27134e-09	0.00712494	0.929742	0.732957	3.55163e-06	1.08961e-43	2.83289e-05	0.000820365	8.61602e-07	0	3.23504e-157	0.767568	0.00303156	0.155351	1	1.51261e-155
ENSG00000269966	1.34179e-15	1.5409e-54	1.92095e-27	1	1	0.00242615	1	0.644448	7.37797e-170	1.34308e-101	1	0.999255	0.510654	0.575711	5.30227e-62	0.622576	1	1	1	1.09948e-05	4.70856e-27	0.0305887	3.16933e-07	2.17366e-05	0.0168296	1.32862e-10	1.44953e-07	2.40636e-06	0.00436947	4.45576e-144	1.05286e-05	1	2.18429e-05	5.67963e-05	0.183182	1	0.00103612	1	1	0.708133
ENSG00000270022	1	5.17017e-06	0.000130725	1	0.655625	0.01084	1	0.0834912	6.89126e-08	6.78042e-06	1	1.85006e-06	1	0.0321869	2.0388e-09	0.674577	0.0521367	1	0.0263032	0.129024	1.16685e-109	1	0.334043	0.0148675	1.58283e-05	0.0948582	1.26175e-11	1	5.92989e-16	0.711332	0.0047475	0.0142054	0.44205	4.57495e-09	0.00237248	1	5.59256e-10	1	1	3.34758e-07
ENSG00000270066	5.72113e-128	0	1.44714e-62	4.26781e-102	1.40742e-173	0.172686	3.90008e-33	0	0	0	3.58953e-20	0	3.62161e-33	1.98892e-28	0	0	4.33913e-83	1	2.73881e-38	3.4368e-276	0	1.11125e-100	2.35098e-63	1.70908e-104	2.6259e-39	1.939e-228	1.52366e-65	3.99445e-111	2.55426e-143	6.17019e-187	2.04835e-118	8.19728e-209	0	2.88183e-144	1.70559e-91	1.9557e-07	0	2.39224e-60	4.4974e-27	0
ENSG00000270149	3.31767e-51	7.44086e-258	0.0274772	0.0240727	1.65015e-06	2.54855e-13	1	0.000237201	1.85939e-81	0.107911	1	2.57829e-24	1	0.16057	0.000520889	0.00115989	1	1	5.91128e-09	0.528058	9.07837e-06	1	0.34927	1	1	4.46502e-10	8.90698e-05	1	0.00111253	1.2112e-126	0.0218034	2.26882e-09	0.0285742	3.0973e-06	5.5315e-09	1	0.2804	0.177887	0.267733	3.02321e-282
ENSG00000270249	0.182119	6.89882e-98	0.00183849	0.0660888	6.62699e-05	1	1	6.27571e-12	5.67055e-36	0.0640325	1	4.63574e-19	1	1	2.34235e-34	1	0.187616	1	0.708739	1	4.75917e-06	0.682811	1	9.70097e-08	0.00323279	0.0156581	8.63938e-08	1	0.00289301	0.000231193	0.00100967	0.00629281	0.0616173	1.14061e-19	0.00183416	0.288999	6.52701e-21	0.878287	1	6.31242e-12
ENSG00000271774	1	0.0593625	1.15362e-08	0.240004	2.93977e-07	0.000134194	1	3.65295e-05	4.06891e-91	9.69539e-06	0.111885	2.24074e-07	0.000942743	1	1.12772e-137	0.00334489	0.128288	0.923452	0.00248096	0.712001	0.0487516	1	1	0.695209	1	5.10936e-14	3.64211e-07	0.00239013	0.0553709	1.20417e-49	1	2.15772e-14	0.000334023	1.77259e-18	1	1	0.395385	0.25066	0.00757615	0
ENSG00000271793	0.69392	4.0071e-132	8.61076e-05	0.0903711	0.00471336	4.12452e-09	0.708896	2.88783e-142	2.72719e-08	0.153875	0.0345627	7.29849e-24	1	0.994712	9.32257e-35	1	1	0.00754167	1	1	7.57227e-15	0.52596	0.0312582	1	0.26699	4.68412e-05	2.30781e-15	0.478624	6.71316e-15	0.0311016	1.27008e-09	1.08082e-35	1	4.45139e-06	1.64233e-25	0.30069	0.00490143	0.000440895	1	1.08075e-53
ENSG00000271945	1.3569e-13	2.09767e-34	4.18921e-11	1	9.09404e-09	1	1	1	9.31437e-15	9.71932e-68	0.677423	0.0580635	0.170343	0.0179469	4.16126e-60	0.933532	1	1	1.10206e-11	0.000538501	6.75253e-26	1.29766e-05	0.0111269	0.713815	0.17293	1.66157e-24	6.28171e-05	1.95443e-06	0.00384494	0.000139144	0.262604	0.00024559	6.52966e-09	0.00525274	1	1	0.0760745	1	1	4.87188e-29
ENSG00000271949	0.381333	3.22642e-28	3.47172e-17	0.00173663	2.70673e-08	1.15163e-07	1	7.02315e-49	2.72936e-93	6.36606e-68	0.000481344	4.10038e-112	0.00101106	0.0611191	1.85066e-81	0.000642323	0.000111872	1	0.000981497	3.35121e-05	4.40632e-86	1.29766e-05	2.5635e-28	0.00122192	2.05775e-15	8.07871e-40	2.43417e-15	1.03023e-19	5.25033e-06	1.7958e-29	1	8.11323e-20	0.761493	1.14293e-47	0.122908	1	1.38538e-25	0.000773289	0.0665815	4.03902e-10
ENSG00000272162	0.125234	7.70294e-37	0.621414	0.135912	0.0301971	3.43082e-16	1	2.01595e-12	0.00619369	7.38904e-24	0.527644	0.0370079	0.148333	0.044144	8.69373e-05	1	1	0.786781	1	0.000694877	0.000911467	0.0491984	0.0670278	1	1	1.40926e-13	2.88403e-08	0.493421	0.110674	8.26743e-17	7.05404e-05	1	0.262078	0.0113798	5.22952e-27	1	0.0354909	1	0.687934	1.36771e-05
ENSG00000272305	0.683091	9.86677e-08	1.53771e-05	0.446352	2.29057e-08	0.125086	1	7.76387e-06	2.43633e-11	8.53715e-16	1	0.000270655	0.197292	0.171793	3.71903e-30	1	0.00575163	1	0.483718	0.244061	1.54727e-10	0.0877899	0.000847734	8.96869e-07	0.397898	7.80104e-08	0.882268	0.852592	0.000646505	2.53331e-06	1	1	8.44731e-08	7.04927e-10	0.177558	1	0.0010095	0.00749956	1	0.0011474
ENSG00000272410	1	1	6.27057e-06	0.00294473	1.1543e-05	4.59836e-09	1	7.54308e-101	3.70551e-06	7.08835e-20	0.376671	2.62521e-33	0.987378	4.33564e-05	5.88358e-25	8.12377e-15	9.47568e-05	1	0.220981	2.71654e-09	6.95288e-26	0.284917	3.85604e-06	2.20247e-07	1	6.35991e-12	0.000152625	1	3.6418e-07	0.886713	1	0.976206	5.25805e-06	0.000425226	0.174567	1	1.78888e-20	1.46092e-07	0.0258555	0.70056
ENSG00000272578	0.636801	1.18694e-28	0.0377394	1.2411e-08	1.58414e-08	0.272632	1	7.52095e-121	2.76253e-11	1.97919e-72	0.636974	5.51457e-36	0.743754	0.00981628	1.59741e-88	7.54373e-36	1.06672e-08	1	0.0100147	6.17524e-21	2.49045e-44	0.0411319	2.81936e-08	3.91748e-13	0.592998	2.29831e-18	0.00142761	1	1.58682e-13	3.48585e-05	0.823328	0.0770757	1.6536e-09	6.37773e-10	5.30642e-09	1	1.62932e-33	1.49548e-10	0.107097	0.0261793
ENSG00000272647	0.0336262	5.41851e-20	5.96406e-12	3.64779e-12	3.43855e-45	1.45093e-28	0.382031	1.09531e-150	5.5877e-55	1.65341e-61	0.0148195	8.98569e-52	0.173938	7.1439e-20	1.90017e-83	1.43573e-37	3.08577e-06	0.19307	0.0212592	0.00583019	1.45275e-94	8.76512e-05	4.28288e-17	2.42139e-28	0.138689	9.06646e-06	1.03433e-14	0.0667783	1.38376e-09	1.33295e-09	1.38886e-05	0.0939953	2.67918e-13	7.99996e-14	0.0748203	0.6295	9.98289e-34	5.58391e-06	0.0375988	3.25122e-05
ENSG00000272657	1	1.19155e-37	4.07987e-07	0.000661586	0.557131	1.10286e-05	0.124535	2.58634e-14	0.0283661	0.579049	0.463288	5.83781e-05	1	0.550125	0.0998732	1.2499e-21	0.666424	0.35888	0.135707	9.63606e-07	8.26008e-12	6.06283e-06	2.07373e-20	0.000211574	1	0.53965	3.21047e-08	0.00369948	0.309563	0.0427242	8.19648e-08	1	0.620318	3.63973e-06	1.33636e-14	1	1.13566e-08	0.0233781	1	0.0133421
ENSG00000272679	0.66878	0.0640848	0.0607958	1.61465e-06	0.0116729	0.00399259	1	4.33552e-126	7.94916e-11	1.05918e-09	0.000362499	0.187644	0.629309	0.350734	1.62003e-19	6.10015e-39	0.000152305	1	0.0366224	0.00231499	1.02098e-08	0.0187022	0.00718528	6.74381e-09	1	8.7262e-05	0.0788784	4.01269e-06	2.05117e-06	0.0456415	1	0.403758	0.00024264	1	1	1	2.94118e-05	0.0504451	0.554847	6.81359e-12
ENSG00000272772	1.83037e-43	0	2.83631e-26	1.41833e-12	2.29984e-71	7.36018e-14	4.2231e-05	1.97546e-16	9.85619e-208	2.07989e-198	1	1.73823e-37	7.82872e-06	0.0697385	0	4.2717e-28	6.36413e-07	0.000526995	5.39245e-10	9.81485e-30	6.85882e-257	7.91426e-10	0.441477	4.93845e-22	1.0732e-12	8.07528e-45	4.10572e-05	6.02097e-15	0.000108594	1.32204e-129	2.04277e-53	1.44986e-69	7.13322e-113	2.40754e-85	1.36517e-100	0.0309383	2.93219e-70	0.00509618	0.629997	0
ENSG00000272822	1.3127e-05	3.32451e-69	0.50263	0.00976153	0.0384166	2.85855e-05	1	4.91218e-16	2.61111e-10	2.70648e-22	0.222097	6.35534e-06	1	1	6.17236e-28	0.0651246	0.855087	1	1	1	1.76239e-05	1	0.000650408	1	1	0.000211627	6.69477e-06	0.00131066	1.07205e-31	5.02417e-57	1	0.231468	5.99162e-11	0.185678	3.61256e-05	1	0.00175427	1	0.240184	4.40372e-14
ENSG00000272897	1	0.393215	0.400198	0.0781835	0.000548112	0.650789	1	8.70074e-81	3.53288e-13	1.28853e-26	0.0421137	1.34561e-20	1	0.00302908	3.71634e-13	1.7448e-13	0.000393435	1	0.399264	1.25238e-06	5.86593e-11	0.270466	7.42677e-05	0.014168	1	5.20194e-09	0.0200394	1	4.95367e-12	0.000470299	0.412293	0.0701088	1	2.39322e-15	1	1	6.14558e-07	5.18725e-06	0.156867	3.95835e-09
ENSG00000272916	0.507208	8.71109e-12	0.000604863	0.0691635	1.32647e-09	4.44173e-06	1	1.08385e-32	1.51718e-15	7.95625e-35	0.498814	2.28902e-14	0.806272	4.5821e-11	2.78663e-42	0.000131715	0.0998054	1	0.0864436	2.55219e-08	1.93194e-68	2.01659e-64	5.1322e-08	0.000294119	0.0158917	5.62363e-11	0.001459	0.0100219	0.00850279	1.0589e-11	0.169347	0.000502816	9.95375e-10	0.0463237	6.54771e-26	0.812042	5.90253e-25	0.00709409	0.446339	1.61177e-20
ENSG00000272980	0.00642222	2.73232e-28	8.57768e-10	1.7366e-09	1.36519e-14	3.70618e-42	0.534789	4.79759e-83	4.04094e-65	4.44369e-52	0.371483	2.54246e-45	0.123419	3.52619e-05	1.41632e-45	2.26745e-08	6.36205e-06	1	0.201378	1.62879e-06	1.72918e-12	0.00340734	3.79638e-05	8.46778e-09	0.554535	2.11171e-18	0.00272011	1	5.81806e-05	7.58013e-07	1	0.000300341	6.29157e-09	1.01707e-15	2.92319e-21	1	3.11372e-11	4.80475e-08	0.00777402	1.97216e-10
ENSG00000273088	2.81936e-24	0	1.78623e-28	7.10231e-06	1.55767e-23	0.187029	1	0.000123147	2.99141e-120	3.92987e-211	1	1.31696e-66	0.0670619	0.408326	0	2.00615e-19	0.0171807	0.0245432	5.25191e-09	2.16829e-53	8.89432e-154	1	0.636704	2.70833e-06	0.000263834	2.67908e-09	0.517606	0.00104977	6.8336e-68	1.95784e-290	5.25025e-13	2.59263e-18	1.15029e-23	2.68805e-76	1.68928e-139	0.0972438	1.89945e-28	0.0239761	1	6.77969e-183
ENSG00000273112	0.00127422	0.000927974	0.375525	1	5.05296e-23	5.12852e-08	0.00455312	0.169051	1.00796e-27	1.16337e-73	1	0.00392444	1	2.99223e-07	7.27902e-82	0.0448598	0.210035	0.301957	1.41393e-07	6.52705e-36	4.17955e-08	1	0.000357614	0.00396071	8.76798e-12	0.000615579	0.0135669	3.45002e-11	0.00607203	0.0274005	0.615749	7.13121e-09	8.11688e-18	8.90921e-34	4.62552e-05	0.161495	2.92205e-41	1	1	3.17589e-40
ENSG00000273118	1	1	0.000568259	1	5.91607e-39	0.0817076	1	8.6955e-12	2.47988e-135	4.23552e-05	1	1.58619e-08	1	1.04186e-26	5.26268e-06	0.00417245	0.0752543	0.132775	2.75491e-12	0.0139859	0.000641345	1	0.648688	2.58518e-20	1	4.02016e-17	0.795447	1	0.00552168	0.00163805	0.305945	0.00213123	0.321076	2.41208e-10	0.217222	0.00093999	1.68538e-15	0.349973	1	2.02332e-160
ENSG00000273149	0.778204	6.46594e-133	0.000613393	0.0282687	2.74973e-13	1	1	1.60232e-10	4.29682e-18	9.23539e-31	1	3.34091e-16	1	1	2.0688e-26	5.00123e-09	0.0257054	1	0.420659	0.000881211	8.51372e-29	0.287624	1	0.000543269	1	0.211927	1	1	0.0263844	1.3558e-22	0.0101174	2.3594e-06	0.293758	0.372689	0.786899	0.131609	0.000690452	0.578879	1	0.000906208
ENSG00000273154	1	0.481623	0.000246774	4.68359e-05	0.0187864	0.000338983	1	1.76929e-79	1.09793e-12	5.86294e-20	0.795565	1.00424e-17	0.533884	0.000103193	7.76017e-29	5.00194e-10	5.67378e-05	1	0.473126	1.54419e-25	9.24905e-11	0.997833	3.76027e-07	1.01846e-06	1	2.74887e-31	0.00133368	1	0.171306	0.392521	1	1	1.18232e-05	1.39414e-10	0.306025	1	0.000126778	6.06187e-05	0.498505	0.21005
ENSG00000273167	0.251114	6.0341e-13	0.00249601	1.60839e-24	0.266439	6.91723e-72	0.39915	0	1.73464e-152	0	3.43798e-11	2.58181e-142	1	1	9.3928e-152	2.76782e-46	2.84154e-25	1	0.183855	5.18291e-164	4.89431e-72	1	4.36273e-16	6.02341e-42	1	1.09068e-91	0.815246	1	7.53126e-16	4.20025e-07	1	0.392931	7.28574e-15	1.5554e-07	2.00388e-05	1	9.00473e-87	3.89956e-24	0.0160375	5.92121e-05
ENSG00000273217	4.4546e-06	0	6.254e-27	3.19275e-15	1.68692e-27	1.04706e-40	0.25165	0	1.43753e-81	0	1.89782e-05	3.75781e-196	0.0199384	0.000351542	4.21815e-288	1.59818e-44	2.34097e-22	1	3.41765e-13	2.19347e-34	4.80516e-172	1.77835e-11	1.44956e-30	1.85558e-41	0.173733	7.4121e-17	6.38696e-41	2.18183e-05	1.22136e-28	1.68752e-24	0.80157	0.0729961	3.28265e-48	2.85272e-155	1.00322e-21	1	1.41029e-43	2.35589e-26	5.4576e-06	7.27713e-46
ENSG00000273269	9.65834e-98	0	4.76977e-37	6.73991e-13	3.4511e-68	0.763141	2.56836e-06	3.63423e-90	1.59089e-159	0	0.324446	1.23495e-74	2.34617e-22	6.15695e-06	0	1.13617e-52	1.41408e-13	1.5581e-06	3.73258e-13	2.51104e-33	0	0.000666392	1	3.82913e-49	5.02324e-17	1.40951e-07	0.561757	1.81889e-30	1.30986e-06	1.15036e-84	8.44114e-12	6.7106e-87	7.31313e-187	0.25193	2.20081e-151	0.0136748	9.18148e-70	2.58902e-06	0.0017569	9.60135e-237
ENSG00000273291	0.68667	3.31304e-07	1	5.99286e-07	0.00413838	1.47692e-07	1	9.9614e-102	2.32391e-07	2.84907e-05	1	6.13704e-122	1	3.93802e-08	7.24008e-29	7.47495e-12	0.000266434	1	0.0144918	1.74825e-17	0.00385443	1	0.787343	7.78004e-06	1	1.45388e-09	0.0145076	1	1.55798e-06	0.257305	0.548438	0.0900824	0.00771871	1.53303e-06	5.3269e-60	1	0.402739	0.103975	1	4.16548e-07
ENSG00000273432	0.0363431	1.04184e-40	3.77322e-06	4.24527e-09	2.57771e-41	3.26039e-13	1	1.29081e-138	9.70108e-42	5.43671e-73	0.0167163	9.59575e-59	0.204197	3.56004e-20	9.52519e-157	7.90264e-33	1.50146e-10	0.797655	6.71061e-09	2.22698e-34	1.59943e-55	1.74079e-06	5.42476e-06	7.62996e-23	0.152862	6.95671e-43	4.63857e-08	0.0332041	3.03032e-20	4.56534e-12	0.782546	4.21229e-07	4.31659e-24	2.27325e-10	7.98389e-06	1	1.22566e-33	5.69673e-13	0.000185093	3.78996e-60
ENSG00000273734	1.06829e-98	0	1.72964e-35	1.28115e-19	1.89377e-45	5.91267e-52	0.00880949	4.19493e-52	5.14536e-168	8.44917e-92	1	6.10484e-153	0.216316	0.808911	0	1.38695e-36	4.79545e-06	0.292073	3.52866e-12	2.71874e-14	0	0.0586831	2.09409e-11	4.71529e-06	2.2481e-35	0.758287	1	1.51622e-12	8.25785e-06	8.29539e-194	2.13056e-61	5.7533e-52	4.03283e-56	0.00530729	1.63734e-67	0.886475	6.07343e-32	0.00856824	0.0626004	4.66467e-304
ENSG00000274265	5.03378e-16	2.31951e-60	1.47475e-24	0.786931	2.74767e-13	1.17111e-08	1	0.000895964	5.66165e-79	1.76459e-47	0.26896	2.54509e-39	1	0.00016378	7.46209e-189	1	0.696749	1	0.535105	0.00353799	1.83129e-170	1.20747e-33	3.06921e-16	1.18495e-13	3.3762e-07	3.67994e-07	1.71772e-17	0.000179103	1.01132e-16	3.25841e-26	1.222e-79	1.64188e-33	7.99955e-27	0.146876	1	1	5.65927e-44	1	0.933717	2.22109e-20
ENSG00000274322	8.2437e-09	0.0130473	0.271528	5.71236e-12	0.221907	8.42699e-07	1	0.544886	6.26443e-19	1.40023e-111	0.99636	0.000122792	0.609206	0.000542497	4.99287e-11	3.88495e-07	0.0418668	1	0.872788	1.70859e-13	1.79548e-07	0.00420175	0.000299274	1.07585e-05	0.317975	0.00194024	3.55232e-14	1	0.0003306	0.0130114	0.978	0.0438877	1	0.00187466	1.266e-38	0.974171	8.71015e-08	1	0.749856	0.00442498
ENSG00000274333	0.00455751	5.05502e-68	2.30877e-22	3.93863e-39	3.44529e-75	1.14923e-13	0.0953129	0	0	0	2.57504e-14	0	0.0015166	7.42081e-09	0	3.15403e-118	1.44492e-40	0.264549	9.78032e-14	9.65461e-54	7.33574e-85	7.36661e-20	2.18008e-12	2.3935e-34	0.295785	1.00544e-60	3.57925e-18	3.56291e-13	3.81512e-27	7.14542e-64	2.18824e-14	1.36544e-24	3.94844e-82	0.0162859	0.597487	0.781405	2.80064e-42	2.95666e-39	4.58549e-10	0
ENSG00000275496	0.00974838	2.13124e-64	1.95337e-08	4.89553e-31	4.03941e-53	5.64157e-12	0.111104	0	4.2938e-190	0	1.01495e-07	6.04177e-192	0.0117944	8.23275e-08	2.12014e-229	2.85483e-116	1.51018e-30	0.259121	4.98825e-15	5.36871e-39	5.08873e-71	5.42232e-14	4.69391e-12	2.10606e-29	0.266176	1.96938e-38	2.10197e-17	1.77381e-09	1.38825e-23	2.70745e-55	1.09903e-08	1.84213e-17	6.67262e-56	0.0727461	0.584658	1	6.96839e-42	8.60616e-29	1.04238e-07	3.86699e-216
ENSG00000275778	1.60588e-15	0	2.88126e-30	1.1123e-26	3.9523e-61	7.13759e-16	0.154491	0	7.57955e-179	0	2.66445e-07	2.00464e-166	0.0044231	3.53631e-12	0	3.17361e-38	4.97907e-21	1	5.49016e-07	5.20968e-61	0	3.898e-35	4.12963e-52	0.00189895	2.27708e-09	5.57441e-40	2.95581e-18	0.000323453	1.09768e-68	1.31666e-211	1.58001e-12	1.80191e-07	2.81979e-64	5.31272e-135	5.68266e-18	0.244572	2.00303e-186	6.89316e-20	1.11612e-12	5.69243e-162
ENSG00000275807	1	0.00149179	3.69263e-05	2.54077e-63	1	0.835782	1	0	0.491958	9.94079e-69	1.05378e-13	0	1.46063e-06	1	2.23342e-94	2.71263e-183	2.92949e-48	0.00296594	6.25529e-36	2.12343e-70	3.07692e-93	0.00775787	1	1	1	3.45967e-19	6.29377e-75	0.119561	1.44617e-69	0.00808098	0.000127623	0.00442516	2.03742e-14	2.1366e-09	3.22707e-12	1	8.41443e-19	1.86885e-29	6.75213e-14	1.05853e-07
ENSG00000275993	1.67788e-05	1.62243e-226	0.518991	8.37359e-22	1.99121e-40	1.21235e-05	1	2.83889e-66	1.20266e-99	7.40749e-102	1	8.87864e-206	0.0168921	0.331546	1.18153e-18	5.0662e-41	8.57852e-19	0.000232699	1	1.91716e-05	1.21429e-164	9.6148e-15	1	8.3669e-14	1.85672e-09	0.0136241	0.0378022	4.3204e-26	2.09596e-08	2.13451e-51	3.35439e-10	1.3043e-82	5.62479e-42	0.942436	1	1	5.50678e-96	3.50663e-11	1	3.08101e-45
ENSG00000276077	0.00734742	1.99494e-64	4.00816e-10	1.83581e-31	4.94491e-55	4.74853e-12	0.0384112	0	1.1333e-190	0	1.14866e-07	8.06721e-204	0.00941805	6.00132e-08	1.54318e-232	2.52995e-114	1.54325e-31	0.190919	8.84767e-15	3.03928e-40	1.27517e-71	6.5944e-15	4.10693e-12	1.46082e-30	0.266176	1.18508e-39	3.77274e-17	2.17516e-09	6.89039e-24	1.31819e-54	9.97082e-09	2.44346e-17	3.94191e-56	0.075599	0.578489	1	4.07899e-42	7.14821e-29	4.34133e-08	6.26725e-218
ENSG00000276232	2.64181e-59	0	5.81749e-25	3.3896e-19	1.02566e-48	0.502349	2.93599e-17	2.47922e-203	0	0	0.000391786	1.72778e-178	9.04519e-14	4.64395e-07	0	1.97974e-66	2.61885e-17	0.301957	5.04218e-14	8.46831e-75	0	9.83338e-42	1.43521e-43	5.97211e-58	1.52839e-20	2.93548e-60	3.1459e-51	1.64166e-52	4.47948e-58	3.16333e-184	2.81006e-56	1.86184e-73	1.19572e-149	3.64377e-219	1.27826e-38	0.00754974	0	0.0234764	0.000191961	2.67328e-270
ENSG00000276418	1	0.737703	1.0874e-08	1	6.71895e-15	1.79906e-08	1	2.70026e-31	4.53149e-23	3.75672e-38	0.0058702	0.000943292	0.0845165	0.0175358	7.75766e-26	0.622576	1	1	0.196965	0.00601471	2.69087e-23	2.27485e-05	7.13493e-12	1.97328e-07	0.0122703	2.73447e-11	0.000115609	0.41499	0.05796	0.0194427	1	0.179236	0.000406127	2.10754e-10	1	1	4.05426e-21	0.121958	0.950354	0.000161879
ENSG00000276612	8.60392e-06	1.26181e-19	0.000637811	0.00133973	0.302948	3.95938e-07	1	4.02441e-82	0.696117	7.90366e-12	0.324446	1.40039e-09	1	7.48369e-06	0.272881	1.05728e-06	7.72164e-05	1	1	9.76818e-08	0.409076	0.0839205	0.00140707	0.000267324	1	4.03358e-07	1.10128e-06	1	0.0149999	0.000257579	0.0839508	0.207499	0.0992724	9.1377e-05	0.536235	1	1.90022e-07	0.000179504	0.513384	0.512697
ENSG00000277067	0.0069498	2.62641e-64	3.62531e-10	9.84498e-32	4.95026e-55	4.74853e-12	0.0384112	0	3.99253e-190	0	1.21746e-07	2.51952e-203	0.00941805	3.17371e-08	4.55516e-233	5.80641e-114	8.8629e-32	0.190919	5.14951e-15	4.85082e-40	8.16473e-72	1.72113e-14	4.10693e-12	1.28592e-30	0.266176	1.54894e-39	1.97745e-17	1.20547e-09	6.89039e-24	1.47536e-54	9.73259e-09	2.44346e-17	3.93163e-56	0.075599	0.578489	1	4.07899e-42	8.76739e-29	4.34133e-08	4.63251e-217
ENSG00000278212	0.487912	8.98778e-29	1.67219e-09	9.20621e-05	3.04505e-09	7.05026e-09	1	9.17076e-61	1.90425e-22	7.90659e-51	1	4.63713e-34	0.00478596	6.95663e-07	4.68549e-52	6.12274e-08	5.54064e-06	1	0.00273822	2.73061e-17	2.0583e-10	0.0161575	0.0219427	1.12019e-05	1	1.58246e-25	3.7518e-05	1	9.241e-06	5.14961e-08	0.130899	0.0335562	1.05166e-06	8.11051e-12	0.996505	1	0.00171842	0.0105157	0.654815	0.00345507
ENSG00000278903	1	0.43065	3.01843e-14	5.40335e-09	4.63313e-20	0.00115302	1	1.99534e-88	1.34164e-26	5.58501e-40	1.38711e-06	3.86581e-14	1	6.65333e-06	6.66667e-22	6.67594e-13	1.13847e-18	1	0.0572901	2.34587e-09	6.35453e-05	0.00030749	3.15724e-06	0.018925	1	8.67592e-14	2.69709e-07	1	0.005072	2.18768e-13	0.914053	0.592242	6.1196e-10	0.478758	0.498985	1	7.86594e-09	3.43174e-29	0.0068013	4.39101e-27
ENSG00000278932	0.16991	5.89388e-32	1.97745e-14	1.27641e-05	1.2361e-22	0.125685	1	4.39944e-83	1.81832e-42	1.04952e-106	0.613543	1.27685e-48	0.101803	5.31117e-08	8.23741e-66	4.43082e-08	1.9228e-06	1	0.116976	6.46686e-17	4.04037e-18	0.000170821	0.0137375	2.94219e-08	0.836422	1.56653e-26	9.53608e-10	0.219484	3.2137e-05	0.0257628	0.00132296	0.0325682	1.17747e-11	5.84811e-42	0.189488	1	0.00018926	0.000117251	0.0900597	4.26835e-13
ENSG00000278996	1.72198e-71	0	8.66482e-49	5.83156e-53	1	1.97386e-12	9.49657e-19	0	1.32648e-12	0	3.952e-14	0	0.417343	0.842585	0	8.07235e-186	1.70541e-39	6.42748e-11	2.60356e-14	0.00162689	0	1.75368e-22	1.22252e-54	6.22168e-61	3.2172e-30	2.44313e-08	1.0737e-64	8.72592e-72	2.72783e-09	1.17071e-68	4.18765e-103	9.94403e-124	3.82973e-52	2.77111e-34	0.106788	0.00154842	1.42684e-156	1.87608e-32	3.96511e-20	1.38335e-253
ENSG00000279159	7.09686e-07	3.96149e-229	5.46329e-14	1	5.87406e-14	7.40882e-06	0.00860787	0.703339	4.67504e-52	5.85795e-43	1	0.00746538	0.753056	3.35349e-06	5.06076e-45	1	0.970084	0.00070333	0.00508927	0.747749	7.96919e-72	0.00373841	1.90059e-11	0.00255641	1.11059e-07	0.0452234	0.045526	1.3655e-06	0.0354306	2.36679e-20	3.10403e-09	5.29024e-10	4.33452e-08	0.245498	0.0732265	0.228426	4.85052e-08	1	1	1.92096e-95
ENSG00000279168	0.000458856	4.14668e-242	5.79926e-28	7.15464e-53	7.68504e-98	2.53233e-59	0.810135	0	6.30097e-152	3.13484e-132	1.54545e-14	0	1.65836e-10	1.37932e-26	0	3.32835e-179	2.83345e-43	0.00323918	4.56227e-29	1.13106e-110	3.97578e-275	1.86478e-43	5.57499e-25	9.55108e-72	3.14111e-21	7.54353e-148	1.47711e-47	2.47125e-08	4.29847e-92	1.89624e-38	8.53044e-53	2.15735e-21	1.53119e-98	1.09159e-76	1.73155e-36	1.14453e-06	6.1666e-223	1.86439e-34	2.6594e-13	3.09568e-47
ENSG00000279483	2.24325e-13	0	7.64822e-46	1.13634e-33	1.38398e-80	1	0.576941	5.70567e-118	0	1.01896e-218	0.124683	1.03936e-191	0.00055276	9.23197e-11	0	2.39894e-42	4.48847e-35	9.92106e-06	4.08096e-45	1.1584e-123	1.88755e-259	4.48595e-06	0.000469927	0.000714033	2.61494e-09	5.94811e-54	0.463755	5.17733e-10	5.32525e-40	0	2.40391e-33	3.97598e-90	1.82697e-77	8.64805e-06	0.0161013	0.056604	1.7125e-164	3.45564e-19	0.359621	0
ENSG00000279765	1.38147e-16	0	0.00279457	0.131484	0.036203	5.3801e-41	5.64921e-15	2.59187e-132	3.36388e-21	2.09265e-32	0.312504	1.38459e-39	1	1	0.000264815	4.36629e-06	0.00321739	1	0.00018392	0.00536435	1.79327e-36	0.0123619	0.000181668	0.441906	1	0.0540424	8.7008e-17	1	1.24648e-05	8.5706e-15	1	2.64828e-05	0.181582	2.71842e-05	1	0.803693	1	2.09519e-06	0.0139555	1.18584e-08
ENSG00000280071	4.67158e-05	1.74067e-19	1.51195e-05	0.00210798	1	4.21299e-05	1	1.30816e-63	0.281048	8.50973e-08	0.521722	1.13155e-07	1	0.000568733	0.999949	2.89341e-05	0.00489582	1	1	0.0605139	0.987856	0.291684	0.0389888	0.00405822	1	0.0222138	0.000689179	1	0.0197548	0.0011661	0.0789118	0.65673	0.524441	0.0139688	0.129948	1	6.95657e-05	0.00178511	0.670365	0.133351
ENSG00000280145	1	0.563223	6.78501e-13	3.93137e-07	4.89169e-20	0.00100847	1	3.95252e-81	3.96117e-26	1.70733e-38	2.26843e-06	2.02509e-12	1	6.13441e-06	4.01707e-20	9.0369e-14	6.72716e-19	1	0.101533	3.69727e-09	0.000165066	0.000651502	2.89386e-06	0.0285821	1	2.44979e-13	3.56684e-07	1	0.0132111	5.72387e-14	1	0.428117	1.87295e-09	0.368649	0.561514	1	3.15717e-08	5.1601e-28	0.0169359	4.82183e-26
ENSG00000280441	8.89109e-186	0	1.4255e-09	1.63087e-43	1.05302e-105	7.99615e-84	5.584e-31	0	1.39743e-23	0	1.25073e-14	0	2.73519e-11	2.02597e-06	5.16491e-27	1.92932e-164	2.8796e-26	0.872507	0.00011361	2.38639e-25	0	3.91531e-43	2.1764e-73	3.84235e-06	1.83254e-12	6.22431e-09	5.69284e-31	1.27746e-31	3.21497e-19	1.98788e-20	2.47953e-06	0.00209244	0.000163012	2.36037e-50	5.01036e-129	5.08355e-08	0.0322608	5.61516e-22	8.99432e-18	3.52637e-257
ENSG00000280537	1	0.987642	0.00130475	0.128046	2.1883e-06	0.112325	1	9.25068e-71	2.44829e-06	3.3419e-17	0.405386	4.2761e-255	0.182877	2.58372e-05	5.28817e-25	2.24085e-06	0.00106299	1	0.475142	0.0146967	5.33537e-09	0.233788	0.0368431	0.0785258	1	4.81243e-07	0.00097115	0.243775	0.00967668	1	1	1	0.00862292	0.000212645	3.2286e-15	1	0.000199554	0.00250672	0.606039	0.000388745
ENSG00000280614	3.16548e-52	3.21033e-301	3.65892e-06	1.23941e-27	1.07168e-08	0.160243	0.257281	9.11479e-283	0.275918	0	9.80796e-06	3.62775e-259	1.5514e-09	0.043702	3.28909e-199	1.59825e-95	5.15774e-16	3.71094e-07	0.000117822	7.97736e-43	4.97125e-307	0.283994	1	1	1.25529e-18	1.27396e-25	2.96822e-28	8.94607e-21	1.36537e-52	0.219367	6.99067e-19	2.03854e-08	5.49796e-47	4.28939e-11	7.06346e-10	0.00639203	7.56904e-53	9.11593e-12	0.0676993	1.23363e-24
ENSG00000280800	1.32116e-51	1.02628e-299	2.33397e-06	2.61778e-26	1.12574e-08	0.177571	0.257281	7.22619e-274	0.307625	0	8.23901e-06	4.57679e-256	2.24117e-09	0.043702	3.80183e-197	4.30672e-94	3.51702e-16	2.03535e-07	0.000117822	6.33911e-43	1.27192e-303	0.299205	1	1	1.25529e-18	9.04781e-26	3.89427e-25	6.59932e-21	1.23725e-52	0.213425	1.45253e-18	2.18002e-08	4.47272e-46	4.28939e-11	5.17101e-10	0.00639203	9.69012e-53	8.85417e-12	0.0676993	2.2193e-24
ENSG00000281010	1.63464e-07	6.24973e-105	0.000399442	0.00245752	1.23764e-07	0.0151064	0.0777955	1.18331e-32	3.39864e-39	1.03448e-30	0.542288	1.97282e-13	1	0.0066389	1.05814e-61	7.49466e-14	0.00621868	1	0.00104181	5.43441e-14	6.24674e-20	0.0244292	0.179537	1.96171e-10	0.654024	1.007e-19	9.55167e-09	0.0843394	3.01249e-13	6.39428e-18	4.20245e-05	0.0117111	6.88237e-09	0.0675561	0.121215	1	3.32018e-10	0.0112571	0.398472	4.03225e-27
ENSG00000281039	0.473487	3.65393e-08	0.943703	1	0.0072906	1	0.569819	4.36567e-11	3.38792e-14	5.40625e-16	1	0.110716	0.285012	0.994712	2.1284e-19	0.0226323	0.310578	1	1	0.0664158	1.25081e-09	0.0177214	0.000657152	2.64572e-05	0.0184331	0.000415678	0.00525189	0.388082	0.0234785	0.0206236	0.368889	0.878462	0.000135711	1.8493e-08	0.865777	1	1.89745e-09	1	1	0.000202984
ENSG00000281181	3.16548e-52	3.42877e-301	1.1949e-05	1.23941e-27	9.15768e-09	0.160243	0.257281	3.44202e-279	0.307652	0	9.80796e-06	4.03943e-257	1.54663e-09	0.043702	2.55108e-198	1.42591e-95	2.05363e-15	3.809e-07	0.000117822	7.88596e-43	1.59203e-305	0.283994	1	1	1.25529e-18	1.27396e-25	3.02352e-28	1.06226e-20	3.4333e-52	0.216607	7.25273e-19	1.92528e-08	9.2568e-47	4.92352e-11	7.06346e-10	0.00639203	4.33082e-53	9.11593e-12	0.0676993	8.6657e-25
ENSG00000281383	4.69107e-44	7.79443e-256	5.8491e-05	1.04015e-22	4.2903e-06	0.239532	0.441953	5.57178e-233	0.539455	2.83146e-268	0.000800048	6.30597e-224	8.48901e-09	0.278878	9.96078e-175	7.22559e-82	4.53171e-10	1.44893e-06	0.000658279	2.57118e-35	1.37307e-236	0.33275	1	1	4.92109e-15	4.59748e-21	2.12026e-21	3.72863e-18	4.09684e-44	0.363064	8.64031e-17	7.6585e-08	1.01832e-40	1.47028e-10	1.89524e-08	0.0108805	4.30147e-51	1.56624e-09	0.12632	3.45636e-20
ENSG00000281593	0.484392	0.134619	5.999e-05	0.00173663	3.57008e-29	3.19963e-06	1	7.51946e-129	1.7651e-55	6.35113e-64	0.0947547	8.53084e-53	1	6.8085e-14	0.0320735	9.4249e-06	2.18267e-06	0.619116	1.43804e-07	0.000213332	2.18254e-79	0.0129433	3.58824e-13	7.94137e-06	2.32452e-12	1.22686e-05	0.000131574	1	3.139e-11	9.61672e-11	0.876332	6.3847e-19	0.00712116	7.81601e-09	3.39814e-13	0.497595	3.31785e-08	9.4141e-08	0.00166052	1.77699e-116
ENSG00000281808	0.00592506	3.6517e-32	0.0907449	0.0462775	0.406732	0.0091872	0.523141	4.57131e-13	5.49414e-05	1.80678e-16	1	2.56269e-10	1	1	4.10244e-16	1.27125e-06	0.100197	1	0.356208	0.00897544	8.41733e-18	0.0244292	0.192497	0.102645	1	0.00719091	4.05508e-06	0.345077	0.0511259	0.0463379	0.879239	0.222425	2.98615e-05	3.1944e-30	1.36116e-10	1	2.45866e-09	0.582661	1	0.000729932
ENSG00000282034	2.45998e-06	1.46448e-05	5.77625e-08	1.41138e-10	3.14917e-09	2.59705e-09	1	1.33491e-166	2.59085e-11	6.81128e-72	0.000696602	3.89731e-56	0.152193	0.0276971	2.08704e-64	1.15344e-29	1.88056e-05	1	0.00183038	1.08402e-34	3.9425e-61	5.2145e-05	4.19452e-17	1.92441e-08	0.0279266	8.56426e-37	1.44052e-06	0.373632	8.37707e-14	1.17678e-06	0.58007	0.527211	7.4853e-12	2.06203e-36	8.69852e-29	1	2.17916e-27	1.56706e-10	0.593694	5.02335e-21
ENSG00000282218	0.595122	6.8483e-293	0.000164119	1	0.000228652	0.00707521	5.41008e-07	0.0337857	6.52675e-17	5.71259e-42	0.0111306	1.77452e-05	1	0.275116	3.87234e-07	1	1	1	0.489802	0.228702	4.99663e-18	0.000607385	0.338857	0.259364	0.256988	4.82331e-06	1	1.44285e-43	0.971481	2.1485e-06	0.151233	0.199685	0.00816143	0.000621908	0.353377	1	6.99715e-06	0.997553	1	4.84773e-25
ENSG00000282278	1.09094e-16	1.10088e-225	0.000838979	1.1525e-19	5.7084e-25	5.833e-19	6.67809e-07	0	2.35622e-253	7.04927e-92	1.14022e-08	8.0352e-123	0.330368	0.013141	0	6.6667e-101	9.2139e-17	1.15222e-05	0.0624949	4.99593e-12	8.71463e-118	2.43272e-05	6.15551e-17	3.26651e-06	3.03598e-12	0.742284	6.01342e-33	0.0353871	0.309683	1.57761e-282	4.71392e-05	2.12743e-67	4.72096e-37	0.00230997	0.38064	9.03488e-09	2.06757e-38	2.25138e-16	1.37537e-11	0
ENSG00000282885	9.04772e-12	6.94921e-193	0.223594	0.447979	1.66762e-08	4.21999e-10	1	0.15967	2.29581e-11	5.69421e-148	1	0.130528	0.68752	1.32215e-10	5.97788e-116	0.00663465	0.000796689	0.0759682	7.4133e-15	1	2.91929e-21	0.218285	3.75957e-22	3.60968e-14	0.158761	1.19286e-05	1.16561e-13	2.07612e-13	1	0.664734	3.9381e-08	0.54264	1.68462e-38	1.95946e-10	0.846491	0.80684	1.95355e-118	0.492137	0.597021	0.21163
ENSG00000282917	8.07069e-07	2.39326e-74	1.73126e-07	1	3.99379e-12	0.000277191	0.783362	0.0012301	2.85492e-49	1.46415e-34	1	0.233732	0.174467	0.00708338	3.47461e-24	0.764795	1	1	0.223955	0.870778	7.98236e-09	0.228475	3.27573e-05	0.51358	0.0149085	0.0267432	0.750885	0.0511536	0.000615784	1.81931e-40	0.00528338	5.72653e-08	1.26462e-05	0.000269724	6.82508e-06	1	0.00029838	1	1	5.24609e-123
ENSG00000283189	1.8947e-06	3.01626e-28	6.15473e-08	0.000903839	3.15573e-10	0.78121	0.681058	3.56445e-55	6.09146e-27	2.56231e-31	0.870939	8.14029e-08	0.301161	0.0025543	1.92201e-91	4.33719e-07	0.00414841	1	0.00525902	1.60442e-18	1.39139e-19	0.00542456	0.111616	0.00393677	0.642811	3.06414e-29	4.03529e-05	0.174983	1.04344e-05	0.00961741	0.034513	0.00128163	3.81827e-18	0.0351461	0.00647175	1	1.19121e-12	0.0110432	1	1.9395e-41
ENSG00000283196	1	0.000154283	0.00838546	2.48841e-10	9.2164e-11	3.29486e-07	1	1.21188e-209	1.14243e-20	9.91131e-30	7.55163e-05	4.75971e-66	0.128128	0.0779078	2.09206e-13	3.47952e-24	9.45972e-16	1	0.0871736	2.02963e-14	1.56401e-08	0.0428247	0.00155286	3.20029e-09	1	0.0640469	3.83074e-05	0.00253696	1.68301e-05	1.88911e-07	0.390819	5.78458e-06	1.26415e-11	0.363773	0.143904	1	0.000166565	9.20052e-08	0.0156062	2.73286e-13
ENSG00000283201	1	0.956296	0.0515396	0.00214132	1	0.000684041	1	1.04332e-44	2.66293e-11	1.69603e-15	0.638743	2.00879e-19	0.383205	0.140354	1.57766e-19	0.00197371	0.0278409	1	0.000524947	0.000759659	8.32688e-07	0.226921	0.297671	2.71558e-05	1	3.16854e-07	0.000534159	1	0.00238016	0.0495521	1	1	0.0019542	0.0077193	0.686032	1	1.40532e-05	1.49743e-05	0.757701	5.66993e-38
ENSG00000283208	5.07847e-14	4.2692e-199	3.71085e-25	6.23723e-09	1.77141e-16	0.012278	0.0288602	2.69026e-127	2.31116e-45	1.87739e-51	0.512642	1.03559e-45	0.145374	3.03202e-05	5.0063e-100	5.67301e-23	2.33754e-05	0.873205	1	0.0449273	4.27739e-98	0.000190743	2.00967e-19	0.626954	1.61604e-27	0.00105713	0.0358654	2.23348e-11	0.13257	2.7091e-42	0.000521458	1.15393e-16	7.66034e-16	0.0115475	0.0488406	1	6.88068e-32	0.000138552	0.799528	4.14978e-129
ENSG00000283317	7.8629e-06	2.59691e-89	0.0240062	0.00422945	1.33796e-27	1	1	1.80606e-23	1.18218e-29	1.0072e-68	0.404285	2.99535e-27	1	0.00119339	1.59557e-95	1.67526e-12	0.0145629	1	1	0.000112569	1.72934e-75	1.18415e-05	6.30785e-17	6.51036e-19	0.687474	0.00122347	0.491649	3.60586e-14	4.80436e-09	3.25103e-26	0.00728926	3.90342e-10	2.00083e-05	2.78175e-07	3.72075e-06	0.0152405	1.10009e-36	0.0288371	0.951577	2.55671e-05
ENSG00000283341	0.247558	9.39709e-204	3.29367e-05	0.21849	1.08479e-26	0.415246	0.213925	3.35086e-25	2.45177e-47	3.86236e-101	0.188005	0.088533	0.5867	3.11873e-05	5.9141e-39	0.0522369	0.0490003	1	0.166973	3.20322e-14	1.17709e-28	4.91671e-08	2.13779e-07	4.5016e-11	1	3.06644e-16	0.000249021	0.387359	3.5686e-09	2.48169e-10	0.125456	0.647834	1.48326e-05	0.00255616	0.0695264	1	5.94214e-08	7.20625e-05	0.909448	0.00360124
ENSG00000283360	3.36068e-109	0	0.00189816	0.106643	2.45594e-53	0.00287183	0.00309831	8.04801e-81	7.81351e-61	0	0.612178	3.90791e-54	0.00908511	1.34028e-20	0	1.26754e-08	0.283253	0.000170291	4.55724e-26	0.000444324	1.50602e-260	1	3.67391e-34	0.107027	5.02324e-17	4.32438e-24	7.39311e-12	2.07239e-45	0.378208	3.1082e-21	1.07106e-59	1.09754e-115	2.47728e-68	0.643738	5.8481e-13	1	1.1745e-158	0.444202	0.694802	6.0895e-10
ENSG00000283411	1	0.00113493	3.90386e-05	5.7148e-06	5.98787e-10	7.47153e-47	1	2.32134e-236	6.98965e-44	2.0774e-74	0.0161982	2.28844e-88	0.00226192	5.91817e-10	3.08341e-65	1.44261e-37	1.13831e-06	0.000771982	0.000380059	8.77722e-24	6.23131e-42	3.43178e-05	0.000116842	1.60805e-27	0.0348736	9.53709e-26	4.85764e-06	0.2169	1.46569e-13	4.63746e-07	7.83014e-05	0.367121	4.21538e-08	1.14898e-18	1.45483e-05	0.000431197	1.24543e-37	4.02804e-14	0.036132	5.10794e-08
ENSG00000283515	0.0537694	1.04301e-35	5.55904e-13	6.39521e-07	1.18103e-26	1	0.925235	7.39755e-99	4.34124e-126	3.79365e-120	0.0348279	2.58494e-18	0.124701	2.62004e-13	1.91234e-98	9.57565e-19	1.45036e-09	1	1.53454e-06	1.09098e-15	7.23946e-33	1.2356e-05	3.84591e-10	1.41297e-21	0.281788	7.66058e-29	2.37473e-11	2.02682e-05	2.83141e-12	2.27419e-09	1	0.000451483	2.26606e-17	5.20277e-56	0.00458576	1	3.33503e-36	2.77378e-12	0.0347687	5.88557e-49
ENSG00000283549	9.82502e-24	4.32182e-119	1.63806e-21	0.00525639	7.09138e-36	1	0.24589	4.13876e-94	9.02024e-123	1.59295e-169	0.258562	3.66892e-81	0.000119629	0.0061912	4.42476e-117	5.78698e-41	0.0824052	1	0.00478454	5.27988e-21	5.81838e-76	5.99953e-17	2.60206e-20	1.63625e-55	0.0124771	8.07068e-33	1.04451e-11	0.191347	9.25946e-37	3.05734e-77	0.0886888	0.00978472	2.5666e-14	4.28204e-16	0.640417	1	1.67702e-39	0.327983	0.64104	6.92741e-214
ENSG00000283674	6.69761e-111	0	2.65796e-26	2.3918e-60	9.95107e-58	6.37716e-127	1.40812e-06	0	4.93853e-138	0	2.88945e-07	2.26167e-53	5.0633e-17	2.86854e-24	0	3.24177e-106	2.77329e-20	0.00060094	1.24517e-08	1.46314e-22	3.59672e-114	1.82169e-44	2.67572e-35	6.52231e-61	9.23504e-21	2.04242e-72	3.40871e-10	1.38142e-18	5.33918e-32	1.3247e-94	3.84863e-05	3.16143e-47	1.72921e-87	3.54359e-17	5.99183e-05	0.666723	1.75713e-31	2.60677e-41	2.4768e-07	2.89805e-227
ENSG00000283761	3.91915e-05	1.70826e-06	0.0098924	0.00010955	2.15435e-09	8.54427e-18	1	8.23081e-255	1.71223e-63	8.08489e-29	0.0196986	6.76313e-142	0.0293223	7.16495e-07	1.08354e-18	1.57507e-34	0.000218258	1	1	0.0403251	2.0217e-62	3.23729e-06	1.41823e-09	4.40486e-17	0.336862	5.17116e-13	2.89789e-10	1	1.42873e-11	5.1769e-09	1	1	0.000290197	0.957664	0.468222	1	1.26202e-08	4.35413e-09	0.452423	0.492543
ENSG00000283765	1	0.019111	7.0038e-05	0.0324466	6.88688e-09	3.77157e-09	1	6.44566e-36	3.48589e-10	4.54064e-32	1	4.92725e-12	1	0.0140651	7.92699e-17	0.0064651	0.0396533	1	0.541097	0.133272	6.75371e-44	0.150341	7.81365e-10	2.03315e-05	0.0975968	2.70762e-11	0.000400521	1	9.48553e-05	0.177067	1	1	0.0183895	0.0043548	0.0666423	1	0.00459901	0.00118674	0.222961	1
ENSG00000283782	5.18259e-06	2.75976e-92	1.57296e-17	2.17537e-14	7.45302e-21	2.1348e-22	1	6.32565e-195	9.32137e-151	4.93015e-209	0.00120215	7.15156e-147	0.000696259	7.75066e-05	1.75416e-301	4.77451e-38	4.54682e-16	1	0.00162644	4.59832e-29	1.02843e-174	7.11247e-08	3.32957e-17	7.69941e-32	0.0013274	4.39815e-31	2.7372e-14	1	1.61004e-40	4.96493e-21	0.369284	7.01027e-07	1.72884e-37	0.00273063	1.52834e-08	1	4.9966e-202	4.88259e-15	0.000107961	2.32746e-39
ENSG00000283977	1	1.38432e-23	0.000161883	1	4.72471e-09	0.407325	1	1.93126e-34	1.33264e-08	9.52455e-21	1	7.63562e-12	0.764966	1.06309e-07	9.71251e-13	4.5663e-05	1	1	1	2.02921e-08	1.85304e-11	0.0354701	7.44209e-05	0.00160645	1	9.34998e-09	7.79959e-06	1	0.000384269	0.57155	1	1	0.00235384	0.208082	5.21304e-05	1	5.00229e-12	0.369673	1	0.000125681
ENSG00000284116	0.259268	1.13711e-22	1	0.215139	0.000550666	0.921412	1	9.60484e-22	1	1.45706e-39	0.428105	3.08796e-23	0.924534	0.00024414	1.37557e-25	0.913118	0.00768324	1	1	5.783e-05	1.45601e-15	1	0.00324566	1	0.332727	0.00488237	0.00926509	0.408588	1.97148e-06	0.0965762	0.00257136	0.221228	0.0264744	0.578408	0.0347022	0.701465	1.5733e-19	0.00178213	0.425015	8.90036e-13
ENSG00000284292	3.2075e-15	9.16776e-208	0.00177721	0.670775	0.80761	0.00023732	1	0.157009	2.66582e-07	5.87889e-14	0.397331	0.000277562	0.0110457	5.16433e-05	0.213127	0.0107638	0.674949	1	1	0.00125375	1.67748e-99	0.0847736	1	1	5.7612e-18	3.42396e-31	0.00638255	1	0.0497601	3.47744e-06	1	0.450614	3.09119e-08	1.10291e-05	0.00143926	1	3.55852e-09	1	1	6.91379e-55
ENSG00000284431	0.490565	0.477856	0.134249	3.58485e-07	0.000153098	2.96463e-19	1	3.91679e-113	3.27219e-09	7.96455e-28	0.0254041	9.41336e-11	0.19792	3.45607e-05	6.95869e-39	5.42276e-108	9.94512e-06	1	0.0091122	1.18202e-14	3.35417e-09	0.39426	5.8825e-07	1.60163e-24	0.211828	5.56472e-28	9.39634e-08	1	1.56277e-17	0.923219	0.335416	1	1.20557e-06	0.00130416	1.19696e-05	0.481353	5.69038e-15	3.0806e-08	0.0419372	0.000189749
ENSG00000284461	0.692737	6.23419e-64	4.99324e-16	2.44876e-09	2.07761e-37	3.69225e-28	1	0	8.15965e-59	5.95655e-120	4.27888e-06	9.1123e-27	2.68026e-05	2.58784e-19	2.52318e-54	7.59967e-14	4.37181e-09	0.0659503	0.0258629	8.96103e-31	3.11949e-24	1	4.02665e-15	2.34291e-14	4.01745e-18	0.00019202	9.16081e-20	1	5.86699e-19	1.60352e-49	0.0103466	0.00170232	5.01162e-29	2.22399e-27	1	2.15986e-15	4.52995e-09	1.2081e-22	3.10233e-06	0.222939
ENSG00000284512	0.389521	3.3802e-27	3.12644e-27	0.384371	0.00397863	4.18455e-26	1	5.81949e-21	8.87161e-09	1.49369e-29	0.780714	0.164336	1	0.742936	4.84529e-104	0.0386878	0.124091	0.00199542	0.000158164	0.026507	1.63069e-67	0.400671	1	0.0605412	0.528361	0.3035	0.242226	1.40086e-06	5.46671e-07	1.27046e-17	6.3181e-31	1.16688e-20	4.82593e-06	1.1127e-29	8.59642e-33	0.187766	0.00376399	0.0114835	1	2.35575e-10
ENSG00000284606	1.47537e-09	2.67162e-79	7.84476e-07	2.08833e-05	2.68593e-15	1.09951e-13	0.695757	2.8819e-59	9.94187e-30	1.99474e-64	0.0152572	2.66791e-07	0.466926	4.80579e-07	2.26477e-95	5.08187e-17	0.000880129	1	0.00546566	1.61621e-08	1.58028e-24	1.68864e-07	0.00329746	2.90872e-17	0.00345772	6.79482e-14	1.49002e-05	0.00447029	6.60795e-07	9.01014e-09	0.208208	1.20482e-09	6.10626e-18	5.65934e-05	0.0584897	1	4.3026e-05	1.49308e-10	0.0949834	1.07687e-06
ENSG00000284620	0.0262429	1.90115e-52	1.5988e-06	0.00505669	1.33807e-16	1.36958e-41	1	1.02958e-24	2.99449e-27	5.35499e-14	0.189941	0.128714	0.235691	0.000760326	8.88561e-33	3.82564e-06	0.127424	1	0.464186	0.0527829	0.000152332	1.20413e-08	0.0190604	3.69306e-07	0.244933	0.000786521	0.405107	0.828841	0.106457	2.59688e-11	1	4.67459e-07	0.00271576	0.191616	1	1	0.313162	0.105898	1	1.5597e-27
ENSG00000284624	0.00394504	2.12737e-14	0.000177062	1.87048e-39	0.00343124	2.31065e-17	1	0	1.59968e-15	2.86368e-10	0.0133918	9.94377e-23	0.00134714	1	1.69914e-44	1.28321e-123	7.78119e-13	1	0.445071	0.106244	0.000201083	0.000395973	0.186638	9.76023e-10	1	4.10104e-07	0.00342865	0.0408381	0.0356293	0.00421262	0.315874	6.23724e-10	5.51586e-12	9.4147e-07	1	1	0.0739412	1.12936e-18	0.000365219	1.33927e-22
ENSG00000284634	1	0.00507446	0.00637799	1	0.00401189	6.1531e-08	1	0.172418	2.39379e-28	1.79079e-21	1	1	1	0.289096	8.55245e-12	0.712909	0.476375	1	0.0463558	0.142873	8.01655e-09	0.0419302	2.50424e-07	1.06267e-07	1	1.53932e-05	0.521368	1	1.97709e-06	0.00274965	1	1	0.00408975	1.31211e-09	1	1	1.57286e-68	1.83333e-05	0.380249	4.78175e-14
ENSG00000284644	1	1.34765e-36	4.01592e-15	0.0454987	2.2551e-06	2.24168e-10	1	1.63961e-90	8.68127e-34	6.81357e-138	0.478593	2.11181e-05	0.171391	2.84533e-07	1.42121e-175	2.10848e-11	0.628085	0.0143912	0.0358591	0.00291388	2.25512e-99	0.0215443	0.00573772	6.65501e-10	1	3.07505e-21	2.73693e-07	1	1.34334e-13	5.80451e-06	1	0.851585	7.10961e-11	2.07805e-07	1	1	4.164e-06	0.000760919	1	0.0332736
ENSG00000284685	1	9.16446e-05	1.59563e-15	0.0028408	0.280911	4.41513e-77	1	0.647959	1.68231e-16	1.99964e-121	0.122417	0.00871333	0.899224	0.168941	2.58521e-284	6.9846e-12	0.277019	1	1	1.22036e-70	6.5874e-220	4.75672e-38	2.32655e-29	0.935235	2.24154e-06	4.25658e-58	0.00298041	0.658862	3.87242e-17	0.380821	1	1	9.90152e-29	6.59721e-10	0.0113293	1	4.48857e-97	0.74547	1	0.000719686
ENSG00000284707	0.0157907	4.11695e-108	6.0892e-10	1.17107e-21	1.02816e-36	2.68818e-05	1	9.38029e-120	1.33651e-58	1.36827e-52	0.138509	0.698812	0.232394	1.5631e-07	2.58176e-127	4.85835e-21	1.51342e-14	1	4.18381e-05	6.53839e-17	2.21778e-17	6.97112e-07	3.34968e-08	8.85345e-39	0.0721421	2.29463e-33	0.15278	0.0594829	1.12347e-09	9.46608e-11	1	0.0012108	4.79225e-15	8.81036e-06	0.000568082	1	1.00159e-89	7.43832e-13	0.00133431	1.83974e-59
ENSG00000284776	0.0337008	1.47752e-72	1.07151e-08	1	0.985275	7.36286e-08	1	0.0199207	3.28642e-24	4.55223e-05	1	2.90233e-11	1	1	3.26372e-13	1	0.603044	0.410201	0.051292	1	1.10972e-07	0.0369101	0.00205342	1.18921e-05	1	2.59458e-06	0.0259301	1	1	1.00025e-33	0.000132595	0.0110382	0.053815	0.00179315	1	1	9.47162e-06	1	1	1.81702e-34
ENSG00000284803	1.47994e-10	0	1.89428e-38	0.762909	2.47932e-59	0.724402	0.165394	0.0266462	6.17152e-103	5.56503e-208	1	2.12581e-08	0.737555	0.0443304	0	2.71865e-05	0.0291965	7.19148e-05	1	6.79824e-29	1.0405e-261	0.00043082	1	2.18026e-09	1.12995e-09	1.11165e-08	1	0.00267418	1.86215e-10	6.74346e-79	2.06346e-27	2.20669e-63	1.91618e-24	0.2148	1.32626e-09	9.22254e-05	4.82897e-18	0.122042	1	6.08317e-117
ENSG00000284879	2.85858e-12	2.96804e-09	1.45642e-20	0.293343	6.95718e-21	0.000202836	1	0.00916092	2.36144e-82	1.24974e-92	1	0.000576211	1	9.2955e-05	0.534263	0.355124	0.12958	0.526068	1	0.000280047	3.26941e-10	0.00176026	1.48662e-13	0.000277754	1	1.89773e-19	6.8637e-05	0.35651	0.498198	4.14502e-10	0.0164548	3.97537e-14	0.142491	1.3673e-11	0.0922467	1	1.7166e-47	1	1	2.53926e-27
ENSG00000284969	3.632e-38	0	0.00134519	3.20205e-08	1	0.776827	1	9.62837e-251	3.46998e-194	0	0.177933	4.27378e-119	4.56388e-07	0.0592644	5.46859e-140	6.49547e-50	7.35317e-06	0.684519	0.0644615	1.33238e-82	1.87031e-99	1	0.000268689	1.82176e-20	1	0.00320463	0.698285	2.46404e-09	5.98811e-06	1.72438e-166	0.0144877	1.89197e-09	1.90255e-30	8.20758e-40	1.68734e-84	0.000199065	0.37506	3.28407e-09	0.307613	2.52016e-225
ENSG00000284989	0.127552	2.92565e-76	6.42232e-18	8.0199e-15	9.61003e-32	0.228182	1	6.89206e-241	6.67611e-108	0	0.000215185	5.36645e-46	0.00402465	5.56334e-06	4.42837e-239	1.49048e-31	6.31233e-17	1	3.12832e-13	2.56274e-82	2.26535e-105	5.61149e-13	7.51023e-18	2.52153e-23	0.000317091	4.72291e-76	3.55474e-11	0.0315123	1.61165e-25	2.37557e-14	1.5274e-10	6.05925e-07	5.96723e-29	1.4204e-43	5.80523e-08	1	4.83908e-57	6.09922e-22	0.579745	1.52143e-139
ENSG00000285000	0.000173183	1.28229e-33	3.34425e-08	0.442949	7.40355e-05	0.453771	1	7.60472e-08	1.31449e-15	4.011e-52	0.916827	1.74661e-05	0.649294	0.00384212	6.94465e-11	0.318466	0.164665	1	0.421589	0.0209309	2.7575e-24	0.0023181	1.75273e-08	0.00723107	0.113982	0.000216026	1.24644e-05	1	0.0316041	0.000147337	1	0.0274763	0.000435024	1	2.05754e-11	1	6.95532e-05	0.363382	1	9.88238e-11
ENSG00000285043	6.86237e-31	0	1.18893e-47	3.92971e-49	4.55768e-69	0.11533	0.31396	3.19357e-216	0	4.51256e-121	0.548549	2.3408e-265	0.803012	0.00100068	0	4.97717e-68	6.99685e-24	0.000468104	2.08287e-09	1.32791e-36	2.47862e-239	0.059506	0.000111501	1.34006e-10	2.84515e-13	1.15707e-08	0.0024629	9.98462e-08	0.000122002	0	7.28326e-100	6.49477e-47	8.57751e-65	1.50508e-14	0.0303071	1.29113e-08	2.97548e-09	1.93935e-13	0.142587	0
ENSG00000285080	2.70083e-09	3.69419e-25	4.34657e-06	1	0.36524	1.81857e-10	0.920298	0.871609	7.40762e-20	4.78988e-13	1	0.29825	0.742052	0.176529	2.17588e-14	0.135997	1	1	0.0974073	0.145349	7.32277e-27	0.0225359	0.00840808	0.410041	1.18528e-07	0.0044032	0.0231695	0.00237603	0.607145	5.79933e-26	0.427527	0.000950224	1.77222e-06	1	1.06167e-10	1	2.65123e-07	0.864413	1	5.48754e-103
ENSG00000285130	6.78343e-05	2.11534e-55	6.9983e-22	1.52577e-11	8.45563e-13	1	0.625987	6.40112e-245	1.17507e-65	0.00217672	0.000294643	6.38957e-147	0.015274	1.23413e-16	1.3981e-09	3.6376e-34	0.000836969	0.000145636	6.11895e-08	1	0.00129264	0.00114458	0.020956	4.28235e-12	1	1.43132e-21	7.84869e-12	1	1.27856e-12	3.35472e-21	1	1	3.92517e-17	2.69826e-13	1.76371e-06	0.0143493	1.61386e-15	8.98883e-10	0.0436262	0.791409
ENSG00000285162	1	0.00883008	3.68906e-09	0.00152551	1	2.5785e-149	1	1.18729e-13	2.86851e-13	2.39039e-70	8.24644e-09	6.75213e-303	0.0893823	0.294595	8.22549e-108	3.95223e-54	7.55733e-05	1	8.2206e-06	1.19141e-55	6.97918e-186	0.734335	2.62017e-15	1.66491e-06	0.0136867	1.23535e-69	0.000963311	1	1.86215e-10	1	1	0.036073	9.51446e-16	0.135172	0.599666	0.447743	1.97566e-62	0.0228916	9.14391e-10	1
ENSG00000285216	3.92904e-117	2.02447e-24	1.1806e-14	0.452414	3.57608e-15	2.16864e-05	1	0.0217284	1.08627e-73	8.87013e-49	1	0.395565	0.584047	0.0855465	5.85227e-53	0.00215726	0.495776	1	0.453589	0.000573905	4.18822e-17	0.017594	0.0234732	3.26083e-08	0.0671522	2.63407e-13	6.28642e-05	0.197936	2.83281e-05	4.17663e-21	0.000590117	3.10941e-08	5.76414e-09	8.59682e-64	4.28921e-38	1	4.75025e-06	1	1	2.11732e-54
ENSG00000285238	0.00452274	2.27047e-64	0.634752	9.02697e-07	0.0171049	3.56841e-11	0.00198942	5.28253e-198	0.901255	3.12965e-09	0.110452	6.03282e-29	0.161227	1	3.07865e-08	0.00137982	0.0223365	0.00858864	0.11686	0.946146	1.69505e-11	0.757063	2.04356e-05	0.415193	1	2.73052e-08	7.97856e-10	1	6.83093e-07	1	0.000602851	0.0629586	0.630744	1.34922e-13	1.90622e-14	1	7.77644e-06	7.19417e-09	0.111509	4.46957e-24
ENSG00000285245	1	5.69667e-88	0.00117694	4.68845e-20	2.89171e-09	0.00459699	0.546352	8.22035e-110	0.105682	0.0212587	0.548549	2.83445e-69	0.0421044	4.08045e-08	2.10725e-103	6.01692e-07	1.77728e-13	1	0.0655988	4.67758e-10	6.85762e-134	1.41728e-15	1.74104e-27	9.15271e-17	1.4898e-06	1.12531e-25	0.0018115	9.37387e-05	1.24564e-09	0.0553701	0.000550447	1	3.10022e-14	0.23588	0.0235069	0.295273	1.31978e-23	1.71165e-08	0.0108623	0.00553934
ENSG00000285253	0.0178519	1.02137e-11	1.99204e-13	2.37545e-05	4.38175e-09	3.50787e-06	1	1.23742e-26	3.77685e-31	1.02347e-171	0.498814	5.27207e-11	0.350244	1	3.68343e-146	4.76276e-05	0.00563073	1	0.913865	1.58616e-13	1.66556e-36	1.58689e-05	6.8838e-11	3.70766e-18	0.0138607	1.16059e-20	1.1539e-05	0.00398244	6.96498e-10	7.16145e-30	0.229344	2.31606e-05	4.17464e-19	7.7239e-11	0.00693995	1	1.52773e-14	0.00517638	1	2.01385e-23
ENSG00000285269	1	0.789055	0.00245877	0.0211677	0.0117695	1	1	1.43151e-52	9.37348e-21	1.01813e-11	0.0110102	7.55914e-76	0.251599	0.0260208	1.21216e-37	1.24847e-16	0.0476805	1	1	0.153755	9.6187e-07	0.136706	0.00246125	0.0209745	0.406737	2.53256e-05	0.00139549	0.0832772	0.0854545	0.885189	1	0.0874342	3.39744e-05	1.95337e-13	0.0348702	1	0.000135416	0.326312	0.0203865	0.000360253
ENSG00000285314	1	1	0.00503002	0.00736902	0.0248811	0.0111999	1	4.5121e-124	0.000716934	4.28966e-11	0.26896	1.15347e-09	0.408704	0.0197387	1.40507e-35	3.98476e-24	0.0195192	1	0.0342042	7.12088e-10	3.8951e-18	0.031888	0.00113074	0.0127252	1	6.09414e-21	0.000339348	1	0.000268559	1	1	1	1.98515e-08	0.0279657	0.0135398	1	4.70037e-06	0.00040908	0.0897136	0.120774
ENSG00000285329	0.000234184	2.01952e-09	3.47455e-11	0.0302314	4.07243e-09	0.0012715	1	2.55466e-33	5.37155e-39	3.02732e-40	0.251068	4.38892e-11	0.102351	0.00210015	6.82897e-37	5.09224e-05	0.000287968	1	0.458802	1.05032e-10	1.98833e-28	0.874919	0.0195629	7.3416e-09	0.0330079	6.41465e-19	0.00151837	0.307635	3.3077e-06	0.000356332	0.579071	0.00054243	5.18766e-07	1.8799e-09	1	1	3.56816e-07	0.0148271	1	2.92986e-18
ENSG00000285338	1.2527e-07	4.88085e-128	8.47985e-09	7.24887e-05	0.00777565	0.294562	1	2.66618e-17	3.46515e-48	4.02368e-06	1	3.11255e-22	1	0.713014	7.20285e-51	1.14338e-05	0.233211	0.206739	0.000139067	0.116215	3.63398e-150	1	0.262599	1	1	0.884593	1	1	0.000758077	6.90464e-32	7.22197e-06	0.00485279	0.705896	4.39667e-266	1.357e-95	1	0.00619137	0.319409	1	1.86888e-45
ENSG00000285404	1	0.242456	0.000242924	8.06137e-05	4.92125e-15	6.09144e-08	1	5.38893e-119	3.23216e-30	2.90169e-27	0.387554	3.3898e-27	0.276338	8.74305e-08	6.2409e-31	4.34334e-05	0.0019723	1	0.00164584	1.22078e-12	1.34929e-24	5.74062e-16	2.53616e-21	3.15926e-08	0.0100856	4.35757e-40	0.0157723	1	3.51589e-06	0.228586	0.20954	1	1.74016e-06	1.78668e-08	5.64039e-08	1	8.63054e-09	4.02192e-10	0.647582	0.053141
ENSG00000285467	0.42102	0.166346	0.525391	0.195958	1.54933e-08	6.5239e-05	1	5.35298e-13	3.57827e-06	5.72314e-06	1	0.370095	0.579838	0.0158619	0.000238532	0.139569	0.0624165	1	1	1	0.00380547	0.100511	2.31433e-09	2.69387e-05	0.0106984	2.46157e-06	3.88737e-05	0.435135	5.73579e-05	0.0118315	0.348995	0.0469957	0.236067	0.0261033	3.96171e-41	1	4.36218e-14	0.00271396	1	1.26951e-19
ENSG00000285526	2.6198e-35	6.44919e-128	0.249247	3.85626e-17	2.39218e-22	4.88156e-13	1	2.32523e-20	2.3044e-239	0.243836	0.897241	3.99517e-15	0.690479	0.00150467	0.0466865	9.96824e-12	0.00684566	0.00131953	1.37978e-09	1	0.454781	0.345447	1	7.69871e-05	1	1	0.229384	1	0.677738	1.50092e-147	1	1	0.0184331	1	1	2.97582e-07	0.376703	0.000102646	0.474346	2.83331e-197
ENSG00000285542	0.0509292	8.50008e-14	6.65891e-17	2.67864e-09	3.38167e-05	1.30882e-27	1	3.06351e-146	2.382e-100	2.12761e-58	0.0536377	9.84864e-107	1	1.23823e-07	3.31249e-50	2.05885e-17	9.46981e-08	1	0.0107299	0.000218506	8.98829e-45	0.0953648	2.37155e-06	0.152567	0.00266636	1.82402e-18	1.17829e-12	0.0155575	6.22134e-11	8.62393e-32	1	0.398833	2.75068e-16	0.0776856	0.0295606	0.632176	0.316399	2.02484e-09	0.600334	0.0320158
ENSG00000285547	0.00208064	6.72696e-271	3.35959e-09	5.47471e-06	6.52666e-40	7.69674e-25	0.844818	1.18369e-56	2.6529e-124	1.01438e-189	0.613543	9.60116e-11	0.0759273	8.55171e-09	8.61673e-128	7.80635e-07	0.0002915	1	0.0609275	2.03029e-19	3.84457e-65	1.32117e-09	1.92408e-16	8.02532e-32	0.0390397	2.68442e-32	1.62105e-05	0.656353	5.33907e-15	2.56678e-24	0.000245474	8.10176e-05	3.06942e-21	0.108421	0.000788265	1	2.06816e-21	0.00249415	0.113247	1.31104e-47
ENSG00000285558	6.55323e-15	2.75242e-228	3.32943e-15	0.135331	2.86617e-26	0.000489792	1	0.205143	1.06099e-119	1.85584e-37	1	2.26326e-09	1	1	3.50247e-92	2.05957e-05	0.334773	0.00274979	0.0146028	1.12273e-06	1.91448e-70	1	0.782254	0.124695	0.00133154	0.966268	0.114511	0.121605	0.0141694	2.89124e-75	1.69118e-15	0.000945775	3.336e-12	5.44074e-18	1.94121e-75	0.00559512	4.67152e-06	0.376487	1	7.74714e-83
ENSG00000285565	0.283197	3.65421e-05	1	0.140226	0.547602	0.936897	1	4.60185e-22	1.75255e-96	0.0177705	0.789966	2.28738e-19	0.00754311	1	1.23185e-25	0.409176	0.0212488	0.697981	0.00477022	0.00291697	0.000661766	4.54834e-05	7.70903e-23	7.66813e-10	0.000135262	0.00166797	1.28378e-40	1	1.35146e-12	1.82221e-73	0.00875629	0.566763	0.692451	2.94874e-08	3.46723e-67	0.000271088	4.48716e-34	0.0046349	1	1.98512e-17
ENSG00000285579	0.0112659	9.38643e-200	2.44643e-09	1	1.01397e-09	0.212296	1	0.000333564	2.53973e-86	2.69142e-15	0.632822	0	0.14154	0.286668	1.48286e-28	6.09547e-71	0.00421273	1	0.00658273	0.000233045	0.00394611	0.101148	0.676122	0.3761	1	2.94267e-13	0.563963	1	7.90405e-10	0.00287544	0.953874	0.00349272	5.28099e-06	6.75521e-38	8.8575e-62	1	3.00308e-07	0.53537	0.118481	3.24416e-74
ENSG00000285589	4.53616e-28	0	4.93494e-25	0.785515	3.83359e-08	4.78194e-09	1	5.71806e-06	1.29498e-53	1.6024e-78	1	4.40733e-06	1	0.847555	1.69371e-169	1	1	0.00199542	0.000246684	5.25612e-17	1.02949e-72	0.572537	1	1	4.20844e-05	0.927642	0.049359	0.033811	0.00120345	1.88059e-96	3.61176e-22	5.05008e-13	5.37176e-15	1	7.27509e-06	0.0315196	0.00268774	0.938677	1	4.11695e-118
ENSG00000285628	0.0084311	1.07796e-17	0.155819	1	0.000177377	0.0278738	1	0.0564561	5.97996e-09	1.00838e-12	1	3.14733e-06	0.96751	0.627123	4.61818e-21	0.82269	1	1	1	1	4.32792e-16	0.310256	0.0339289	0.047942	0.707864	0.492619	0.0328328	0.105657	0.0223998	0.00476164	0.00337183	0.00014666	0.00115015	2.96918e-06	0.76964	1	1.16011e-11	1	1	6.07894e-12
ENSG00000285629	5.43286e-25	0	2.31474e-65	1.23452e-13	1.85663e-85	0.00216157	0.442474	3.17442e-45	3.09654e-238	0	0.431581	9.50251e-58	0.0405478	3.44599e-06	0	6.82493e-13	7.61086e-20	1.00309e-07	1.61166e-20	6.15041e-106	0	9.50029e-19	0.00065136	6.28791e-17	3.07514e-28	5.65671e-59	0.873022	3.93173e-12	1.05643e-33	3.08701e-209	5.11834e-68	4.04138e-186	1.74465e-118	9.99794e-167	2.32334e-54	3.66464e-06	1.63396e-136	1.46526e-10	0.914884	0
ENSG00000285641	0.0473017	4.14477e-108	2.55874e-19	0.179872	6.26617e-07	0.0574406	1	0.010286	9.7398e-49	7.77172e-84	1	1.66348e-06	1	0.604652	1.2077e-37	0.00611043	0.0608808	0.113207	6.22728e-05	3.4527e-10	5.39843e-113	1	1	0.140014	0.0315322	0.998942	0.762423	0.0423224	1	5.76267e-48	0.0141495	0.0400139	3.4885e-21	1.53151e-10	3.9849e-70	1	1	1	1	1.16707e-62
ENSG00000285664	5.52867e-57	1.00041e-47	9.07051e-39	0.0752054	0.0810233	0.0398378	1	1.60735e-28	0.286944	9.14755e-97	1	5.4111e-23	0.348896	0.61701	3.57006e-56	1.08535e-05	0.0288858	1	0.123694	0.514193	0.0131675	1	0.589792	0.493211	1	6.87716e-16	0.00880324	1.56875e-32	0.405759	1.75326e-29	0.00112405	2.7523e-23	1.59534e-56	5.21948e-05	0.000397115	1	0.380428	0.404448	1	0.292598
ENSG00000285679	0.034078	1.09664e-37	3.00074e-07	0.700351	8.60125e-19	0.787745	1	8.76145e-12	8.21423e-31	1.76751e-09	1	0.000183771	0.437232	0.690469	0.0029552	0.548453	0.0459361	1	0.0489183	7.63849e-08	6.36896e-17	1	0.0147302	0.000153451	0.04281	3.8151e-16	0.74304	1	0.000108911	0.544083	0.0158168	0.350609	0.423239	0.520568	0.0318343	1	0.974301	4.8945e-05	0.977012	1.77549e-53
ENSG00000285692	4.50556e-11	9.7701e-300	2.14649e-39	0.869212	2.62841e-24	1	0.00011232	0.0598917	2.56183e-154	1.11051e-205	1	6.37281e-09	0.00286235	0.0133881	1.25225e-122	1	0.579925	0.00824756	0.00700478	0.00337528	9.97093e-94	0.000923901	3.96507e-05	5.81072e-11	1.76503e-14	1.61367e-12	1.16355e-07	7.0406e-23	0.0001608	3.33268e-129	4.2253e-20	6.14106e-34	7.00683e-40	1	0.291987	1	1.13073e-07	1	1	1.39584e-205
ENSG00000285702	0.159656	4.90274e-11	0.000857487	0.0285817	4.82508e-06	0.687599	1	1.50581e-43	3.307e-14	2.44259e-54	1	1.08481e-05	0.780951	0.0295883	5.05752e-35	7.9681e-06	0.174116	1	0.0991507	4.95857e-13	3.98038e-09	0.00159513	0.0368979	0.00416888	0.490224	6.48079e-13	0.00221023	1	1.46036e-06	0.0955497	1	0.334686	3.61155e-07	1.14981e-29	1.46875e-11	1	1.17619e-09	0.122883	0.0633467	7.5197e-07
ENSG00000285708	1.27472e-17	0	2.80182e-09	0.454529	9.40526e-45	1.95966e-10	1	3.08375e-96	6.90384e-116	4.99355e-219	0.371483	1.0502e-11	2.28038e-05	0.239727	7.31921e-129	0.0230761	0.0105211	1	0.0010408	1.3896e-19	1.09996e-10	1.93979e-31	0.499145	1.70296e-41	7.01868e-10	6.03522e-35	8.51678e-15	0.0191877	3.25906e-05	8.46262e-105	0.0117759	3.99341e-19	5.50323e-25	2.9575e-07	0.223563	0.96515	6.22704e-05	0.000254328	1	1.74821e-163
ENSG00000285713	0.213171	9.30013e-161	5.35478e-16	0.0185588	3.74876e-19	1	0.181896	8.94211e-14	1.38343e-53	5.03728e-138	1	0.000469849	0.12842	0.00854398	9.18325e-85	0.925713	0.457445	1	0.230138	2.41502e-15	1.16493e-62	7.8054e-09	1.33146e-08	2.14589e-07	0.189506	2.25902e-32	0.00180754	0.586149	7.74586e-16	4.40106e-12	3.95888e-06	5.56139e-06	2.6292e-08	2.41401e-76	0.0137648	1	2.80313e-13	3.45976e-05	0.0826526	5.17239e-06
ENSG00000285733	7.47776e-13	2.59553e-72	1.91347e-36	1.80503e-26	2.03126e-73	5.18176e-74	0.888886	0	4.86764e-211	9.78464e-302	0.00719888	1.07779e-32	4.56388e-07	7.62666e-15	0	1.35706e-19	2.31934e-27	0.0354729	5.58533e-07	1.01474e-43	1.82677e-45	2.42466e-17	3.07515e-12	1.23509e-35	1	1.11841e-48	1.86705e-09	0.00616909	2.16674e-19	1.86681e-37	2.89344e-09	1.1014e-17	3.33187e-49	4.63053e-130	0.0134599	0.502948	3.07712e-41	9.26924e-25	1.22618e-05	5.66219e-130
ENSG00000285762	1.01025e-28	0	2.41516e-54	0.00371445	1.38865e-17	0.356667	0.269367	1.82973e-28	6.84031e-122	5.287e-27	1	2.12866e-144	1	0.690469	5.53748e-159	2.39832e-08	3.23079e-06	0.00120547	4.42849e-13	1.24088e-16	7.78822e-94	1	1	0.0502546	0.00341888	0.127547	0.653478	0.124302	4.23048e-07	2.83133e-159	2.05748e-21	5.79765e-30	1.01875e-21	1.38967e-60	2.49859e-89	0.327718	2.29873e-05	0.000241481	1	8.0947e-297
ENSG00000285791	1	5.73577e-66	7.05275e-37	0.557048	3.04379e-05	0.0810586	0.992044	2.74267e-13	4.62117e-28	5.20144e-43	1	0.0356316	0.00439843	1	4.75807e-202	0.393681	1	1	0.00043902	1.85521e-06	3.48662e-11	0.012152	0.0243953	9.74318e-08	1	1.69608e-13	1.81325e-17	0.00021504	0.000539825	2.01646e-20	1.2144e-06	3.47889e-13	1.57508e-20	0.0250263	0.0593049	1	4.07805e-10	0.472664	0.570627	5.63348e-15
ENSG00000285803	9.58987e-09	1.95662e-89	6.58567e-15	1	1.00372e-08	3.08986e-05	0.811492	0.395288	2.69917e-42	8.01386e-24	1	9.3427e-11	0.476716	0.0274103	3.06126e-23	1	1	1	0.136175	0.775112	1.93927e-19	0.110074	0.000109392	0.266803	0.00980625	0.292343	8.02242e-05	0.0186995	0.501354	1.55055e-25	2.36596e-05	1.88643e-06	3.32471e-06	5.21129e-08	1	1	0.010768	1	1	1.41559e-34
ENSG00000285826	1	0.0178519	1.0976e-20	0.400886	0.931889	1	1	1.59497e-37	0.391701	1.67022e-150	0.286448	1.00624e-20	1	0.365802	0	3.01679e-06	0.317902	0.0788515	0.000675297	1.58977e-17	0	0.41721	1	1	9.54431e-47	2.01372e-33	2.78934e-14	4.7709e-10	1.34183e-12	0.814723	1.05841e-37	3.96565e-89	1.71994e-12	1.11155e-295	8.2653e-103	1	9.08953e-66	0.751688	1	0
ENSG00000285827	2.074e-18	0	1.48183e-35	5.97331e-10	3.60959e-34	0.0620034	1	6.9825e-71	6.45505e-113	9.44151e-46	1	4.13049e-90	0.920987	0.0107565	5.83151e-192	3.65356e-17	2.54146e-09	8.69634e-06	6.79362e-09	7.76643e-12	2.32002e-173	1	1	0.0232606	0.00028827	6.99829e-05	1	1	4.46526e-09	1.02105e-83	2.17482e-27	3.02452e-30	2.27205e-39	1.40825e-74	2.43716e-89	0.000200838	9.84888e-24	3.04052e-05	1	2.5819e-128
ENSG00000285851	7.09137e-57	0	5.63734e-10	2.76472e-10	2.94107e-14	0.000202769	1	1.4895e-50	9.62023e-182	8.3299e-33	1	2.20555e-82	1	0.706302	1.91536e-69	1.19764e-20	4.66252e-09	0.000405609	5.39672e-07	6.69841e-11	1.98916e-138	1	0.103306	0.000131847	0.00555234	0.328924	0.0299176	0.0597551	0.00125559	2.88104e-131	5.55286e-10	9.27206e-13	2.06073e-06	1.06978e-69	1.88846e-67	0.00110791	6.05968e-07	5.77735e-05	1	7.92003e-99
ENSG00000285897	0.372555	0.00135604	0.0213766	1.86879e-11	2.0587e-11	0.637783	0.512051	8.6478e-175	0.916309	0.0236891	1	6.49991e-74	0.865845	1.61401e-13	3.61444e-12	7.42672e-42	6.57148e-40	1	1	0.000546853	4.19819e-37	1	1	0.0786571	0.000130965	0.679529	0.0680167	1	1	1	0.00566778	0.106319	1	1.59537e-06	1.04988e-32	0.642511	0.00371836	2.12928e-27	0.00497842	0.846051
ENSG00000285920	1	0.888603	0.00026746	0.00684843	3.13147e-06	0.0229415	1	7.69943e-48	1.81984e-48	2.32259e-43	1	5.46489e-32	0.477907	2.09665e-12	2.88862e-36	0.0255103	0.147188	1	0.20105	6.63894e-06	1.83276e-14	0.0379452	0.000469431	0.000153558	0.417985	1.10426e-20	5.24787e-10	1	0.000120546	0.028943	0.0117953	0.0697488	1.61809e-06	6.29304e-06	2.28396e-27	1	1.55009e-15	3.73767e-10	1	8.70575e-05
ENSG00000285942	4.08689e-75	6.13255e-75	9.79559e-09	0.654925	0.000353068	0.00850515	0.679014	0.230888	4.76317e-16	1.9508e-82	1	0.000217368	1	0.111456	1.72428e-55	0.926603	0.892189	1	0.888839	0.0687595	5.07572e-54	3.19591e-05	6.7249e-12	0.00147886	3.46998e-13	5.76864e-06	2.56665e-07	0.0107114	0.000450337	2.89133e-29	2.8291e-13	4.61917e-41	6.49936e-08	0.331523	0.0115339	1	1.39599e-07	1	1	1.29588e-58
ENSG00000285943	0.00767972	2.62622e-39	3.71571e-08	4.24805e-11	1.13656e-22	1	0.396955	4.58641e-205	2.12705e-92	1.30546e-62	0.0255021	9.36e-32	0.0179251	4.98163e-08	5.00533e-70	1.22314e-71	4.36775e-13	1	0.00404706	4.14405e-13	2.68203e-25	3.79814e-07	0.00136901	2.81246e-24	1	6.68449e-14	5.43934e-08	1	8.30921e-14	5.0853e-39	0.693209	0.000699559	1.54553e-14	0.0354585	0.229382	1	9.15148e-10	2.70356e-17	0.30388	2.01645e-27
ENSG00000285953	1.5449e-06	1.58763e-82	1.04517e-10	3.1907e-07	4.52452e-11	2.20153e-05	0.783027	2.02864e-68	4.81415e-70	2.33383e-108	0.307611	7.74493e-44	0.973793	1	1.22907e-92	3.25046e-16	0.00435161	1	0.562398	1.60549e-13	4.24967e-53	0.00237465	1.94886e-07	4.8183e-08	0.114962	9.2476e-18	1.63106e-05	0.0034628	6.59513e-08	9.87059e-16	0.00540618	0.00025019	8.48114e-16	6.75032e-15	4.50198e-08	1	3.5518e-30	0.000163765	0.139141	2.42461e-38
ENSG00000285976	0.020759	0.0828802	0.0573514	3.25101e-10	4.4047e-11	0.0235526	0.125929	4.1817e-09	1.24944e-124	0.00029214	1	2.88971e-75	1	1	6.90909e-19	4.70693e-13	0.000345446	0.656554	0.0345551	0.119372	3.21553e-05	1	0.445542	3.78202e-09	0.286554	1.52264e-07	0.516735	0.100714	0.219734	2.07956e-61	6.79386e-29	1.00198e-05	0.00014838	1.1819e-87	3.41578e-05	1	0.00168092	0.260767	1	1.39271e-54
ENSG00000286001	0.69826	0.98154	0.0252618	1.57131e-16	3.4856e-15	3.04926e-21	1	0	2.40513e-47	1.35297e-103	3.21408e-05	2.83051e-67	0.00361975	2.66512e-06	2.25945e-67	6.57155e-101	2.74124e-28	1	0.0233346	1.6721e-22	4.87933e-52	6.5881e-09	2.64698e-27	3.96466e-36	1	5.98295e-20	1.70027e-15	0.0631829	7.27699e-32	1	0.240191	1	3.0937e-07	5.37053e-25	1	0.150078	3.57019e-75	2.82154e-23	2.21296e-07	1.57077e-30
ENSG00000286033	1.70193e-05	1.70478e-41	3.94938e-26	0.0282865	1.51004e-10	0.396925	1	6.48666e-13	4.76644e-58	0	1	1.87207e-09	0.015335	0.00710191	8.06298e-150	0.270556	0.00978167	0.488301	0.00132104	2.35081e-107	5.59856e-15	1.89275e-05	0.142069	0.00010577	0.195456	6.9083e-93	1.14149e-05	6.7394e-05	1.28668e-15	3.59221e-08	7.37316e-06	3.47254e-15	5.21042e-27	6.53006e-109	6.47596e-05	1	0.00313399	0.418418	1	4.22021e-44
ENSG00000286070	4.74062e-31	1.049e-109	0.0119145	0.500196	0.000409096	2.91823e-05	1	0.552282	0.215425	5.50064e-06	1	4.84451e-22	1	1	4.68148e-12	1	0.351344	0.00700702	0.706171	0.0101534	1.25935e-27	0.33432	0.236139	0.380434	0.733231	0.00102736	0.0407796	1	0.0188956	1.09364e-10	7.4706e-05	0.00982196	0.15462	1.35737e-11	1.3711e-07	1	1	1	1	8.88315e-50
ENSG00000286112	1	0.0882991	0.000293266	0.356922	1.04504e-13	0.0172835	1	1.79827e-06	1.62734e-10	6.93379e-25	1	1.18616e-07	0.925514	1.24612e-10	2.66516e-24	0.0226472	0.162295	0.714698	0.0107603	2.77347e-10	7.11767e-08	0.222689	0.00739139	0.000265422	1	1.33501e-19	0.0429907	1	2.03999e-05	0.277825	1	0.253326	0.000455366	0.00172505	0.0627612	1	7.28276e-07	0.0560504	0.944162	2.50066e-39
ENSG00000286129	1	0.0258489	0.00387059	0.00616809	7.81552e-08	3.04886e-06	1	2.7413e-42	1.04735e-11	2.60664e-19	0.718998	2.52338e-07	1	1.39102e-05	3.21954e-24	0.0532208	0.00203894	1	1	4.30952e-08	6.46419e-16	0.0127207	0.00267359	2.25783e-06	0.40229	9.19444e-14	0.000662856	0.021689	0.00923048	5.35098e-08	1	0.00681181	0.0501294	1.28299e-09	0.030897	1	0.00433112	0.000610597	0.293401	0.167308
ENSG00000286145	1.35653e-27	3.6473e-240	2.27197e-20	1	0.0212045	0.00158848	0.0772756	0.279745	7.05496e-72	2.79751e-126	1	1.79907e-11	0.0290106	0.0534626	8.43719e-46	0.0906368	0.218389	1	0.154791	0.327167	7.37926e-112	0.0674071	3.38775e-23	0.589195	3.51195e-44	0.000350431	7.01445e-07	2.70787e-08	0.00171899	4.30194e-64	6.42983e-43	7.43079e-58	5.91743e-15	1	1.08774e-05	1	1	1	1	0
ENSG00000286185	6.40388e-17	1.84624e-186	4.03528e-37	5.32637e-87	1.10741e-52	1.37398e-27	0.0424116	7.25399e-137	5.43051e-115	9.6055e-88	1	1.92585e-15	0.0369811	7.40104e-22	8.55304e-155	1.02125e-05	0.000840726	0.000386627	0.00043218	6.12433e-12	6.9669e-182	1.84476e-08	1.71052e-20	5.7183e-21	1	1.12823e-12	3.33454e-27	3.23143e-08	4.22852e-19	2.24448e-47	2.16503e-06	7.03371e-15	1.39354e-28	8.3178e-26	0.98956	0.00385323	1.08698e-153	4.5455e-10	0.199676	0.00150544
ENSG00000286192	0.571577	4.35232e-218	5.22159e-22	1.82739e-44	2.719e-53	6.01885e-08	1	0	6.36467e-74	0	0.00071045	9.51471e-63	0.0081301	4.0869e-13	0	5.98958e-58	8.02437e-45	0.0260178	3.728e-07	1.21989e-169	0	2.00971e-33	4.37237e-45	5.90776e-37	6.25505e-06	2.53536e-117	0.0533514	1	6.91336e-75	4.72136e-11	0.116588	0.0173889	1.88934e-28	0.102265	3.15223e-50	0.102732	1.96632e-156	3.72002e-45	2.01691e-09	2.65774e-13
ENSG00000286235	0.118351	1.18528e-29	1.88132e-11	0.00113183	1.79621e-05	1.03044e-07	0.701034	1.22606e-49	2.05324e-33	7.15556e-31	1	8.70953e-80	0.7447	0.259737	5.19439e-29	0.000114738	4.89312e-08	1	0.0513479	1.32572e-06	7.06603e-13	0.00390682	0.00207119	0.00119925	1	5.00628e-10	7.99196e-16	1	0.00561739	3.81398e-05	1	0.232463	0.00126021	4.42661e-14	0.0420226	1	1.14477e-06	1.19933e-08	0.378275	0.000777525
ENSG00000286239	0.000975995	0.000247086	1.09202e-06	0.00566246	1.2891e-05	6.18604e-08	1	9.87328e-129	2.78847e-44	1.07792e-84	0.128377	3.95002e-86	0.162625	0.0793513	2.1161e-34	0.000801614	0.00180396	1	0.328622	2.64394e-08	2.18309e-23	1	2.35232e-09	0.000295988	1	6.71996e-33	8.8978e-12	0.582154	3.73477e-06	0.00558791	1	0.436328	2.75061e-12	0.0120482	0.929844	1	1.93876e-14	8.19527e-08	0.484472	0.00404614
ENSG00000286264	3.31042e-12	0	1.11057e-12	0.0175168	6.09811e-07	0.35084	1	7.57722e-05	4.04333e-78	3.06215e-40	1	6.5224e-51	1	0.454806	3.95876e-105	0.0106825	0.000964584	0.0499415	6.0868e-06	3.37441e-09	2.26092e-70	1	1	0.000779522	0.256406	0.000103949	0.913109	0.933781	1.13334e-80	4.65495e-228	0.000307533	6.84472e-06	5.53394e-09	4.11184e-31	5.1335e-35	0.352007	0.0122235	0.0504989	1	3.72206e-105
ENSG00000286406	4.16738e-08	1.60028e-46	2.23531e-15	0.959462	1.09701e-05	0.000142105	1	0.000109926	4.26846e-44	0	1	0.00376939	0.0155814	0.121165	2.21908e-100	0.479458	0.685553	1	0.195175	2.96563e-69	1.57353e-09	0.000465436	0.0178548	1	1	5.75903e-69	0.00850159	0.00341957	1.2052e-09	1.25064e-05	9.93103e-09	1.24217e-11	1.04813e-20	2.72904e-21	0.317042	1	0.000212722	0.794971	1	3.63111e-44
ENSG00000286420	0.613994	2.98786e-15	1.32476e-08	8.27546e-34	0.186238	1	1	0	0.000406928	1.34866e-98	7.98799e-09	0	0.634369	0.689326	1.00125e-54	5.88453e-101	1.92339e-24	0.309485	2.41868e-12	1.84976e-52	3.58325e-69	0.000371046	0.107029	1	0.46314	2.38818e-06	1.5041e-44	0.00807581	8.69441e-25	5.63463e-05	5.56063e-09	0.861725	5.77766e-11	0.810506	0.169406	1	3.47773e-14	3.41801e-27	1.9229e-08	1.8014e-08
ENSG00000286481	1	0.000524784	0.00534381	0.000198576	1	1	1	1.46361e-88	0.163227	8.0547e-23	1	2.39563e-64	0.949091	1	1.32206e-50	0.000226597	5.30545e-05	1	0.00886377	5.34187e-05	0.00493465	0.811743	0.0285785	1	0.0271209	1.75746e-48	1.05843e-07	1	0.146473	0.244801	0.808251	0.00289111	0.0063707	2.80335e-11	5.90689e-140	1	0.00398254	0.0419225	1	0.00125727
ENSG00000286533	0.994162	0	0.0679589	0.566826	1	1.3217e-06	0.00293071	4.18124e-14	0.103686	1.15874e-86	1	5.3366e-06	1	1.18062e-05	8.80438e-175	0.000343581	1	1	0.617421	2.73873e-06	5.11367e-54	0.0257804	0.823041	7.7665e-16	0.0151216	1.84168e-10	0.0121627	1	0.101136	0.158558	5.9718e-43	0.000223755	3.71509e-05	7.75287e-07	0.0286966	0.190088	1	1	1	0.00135057
ENSG00000286652	3.41428e-07	2.44285e-166	7.54464e-07	0.000843055	6.17032e-27	0.00199463	0.0160399	1.84684e-31	4.66577e-29	1.49397e-48	0.207807	3.57666e-23	1	0.0146945	6.60994e-91	6.98501e-15	0.00168977	1	5.56156e-12	1	6.65087e-84	3.0831e-08	2.27412e-17	1.74012e-19	1	4.93936e-18	3.08456e-23	2.3609e-11	7.52597e-12	7.82255e-31	0.126015	0.000946725	2.55133e-07	3.88626e-06	1	0.017093	9.28669e-41	6.20141e-05	1	1
ENSG00000286803	4.73649e-18	9.75066e-165	1.26841e-22	1	8.21044e-20	0.00817662	0.851463	0.00374058	2.47987e-67	8.71958e-71	1	3.30985e-15	0.117658	1.38194e-09	4.03302e-47	1	1	0.0285062	0.214632	0.273946	1.54817e-49	0.00135419	4.63277e-06	0.0466826	0.000369856	0.000330626	0.00020726	7.99899e-08	0.00841532	2.71608e-35	7.65257e-20	1.23741e-16	7.51519e-12	3.49414e-09	0.00302179	1	2.70716e-07	0.485256	1	6.03406e-95
ENSG00000286945	1	0.0165562	0.0777724	0.00139915	2.43748e-05	0.276423	1	5.5632e-58	1.60495e-09	5.30004e-40	1	3.71603e-26	0.737555	0.00146514	5.34871e-16	1.5892e-10	0.000285192	0.891114	1	6.56682e-34	8.65164e-09	2.97507e-05	0.955707	0.000451119	1	8.40899e-24	0.181422	1	0.000466309	0.00266069	1	1	0.00719915	1.06778e-55	0.000208363	0.736182	0.014138	3.13858e-06	0.0494518	0.224843
ENSG00000287042	1	1.20859e-25	0.0149121	0.254102	0.0104387	0.0466166	1	1.08101e-11	1.91791e-14	2.89454e-09	0.943278	2.20449e-06	1	0.043058	9.21757e-11	0.0118667	0.0112204	1	0.400343	7.95936e-22	0.139631	1	1	0.0837748	1	9.92992e-28	0.271233	1	2.29819e-07	1	8.24221e-08	1	0.00880914	2.98701e-06	1	1	0.644051	0.0013166	1	0.00358172
ENSG00000287050	9.77906e-58	0	7.35811e-08	0.562595	2.78077e-16	1	1	0.011626	1.07475e-05	0	1	2.5784e-25	0.753056	0.0154406	0	0.0112853	0.979131	1	9.23174e-16	2.00774e-16	0	0.216289	1.327e-05	0.835664	3.32576e-12	0.979188	6.53851e-13	2.05167e-24	1.47099e-07	0.00720388	7.93157e-26	2.18112e-68	2.21703e-44	5.85995e-227	1.11264e-132	1	8.59911e-181	1	1	1.24997e-06
ENSG00000287092	1	2.41139e-06	7.58001e-11	1	6.37133e-21	0.127577	1	2.08651e-05	0.000127678	1.06689e-77	1	0.00130372	0.36984	0.010937	3.90417e-19	0.136766	1	1	2.95381e-08	0.224345	1.10294e-06	1	1	5.21114e-07	1	3.07393e-21	1.25157e-08	0.0277812	2.96211e-27	0.425517	0.89497	2.79544e-08	9.844e-05	1.04022e-06	1	0.348483	1	1	1	8.92063e-42
ENSG00000287117	1	1.88312e-129	1.70835e-05	7.17337e-10	0.0467158	5.37047e-60	1	1.1154e-100	2.23792e-19	5.68137e-16	0.0237017	3.97293e-15	0.272882	0.139394	1.9156e-25	7.5653e-13	2.42152e-07	1	0.13981	1.01923e-05	2.12414e-30	0.295433	2.60181e-24	1.34014e-11	7.7707e-14	8.36597e-12	2.16094e-05	0.294762	0.0660826	7.79434e-05	0.495791	5.97573e-05	0.000570693	0.0448588	0.947752	1	1	0.000253855	0.0405222	1.42504e-22
ENSG00000287299	0.000144073	1.37721e-05	0.000732302	0.165555	2.46072e-06	0.013359	1	1.20941e-05	8.79431e-109	1.91042e-07	1	0.0324979	0.00281043	1	6.37601e-35	0.00342525	0.50679	1	0.0199394	1	5.92805e-31	0.379809	0.211609	0.314288	0.0292971	3.27066e-05	0.198274	9.19577e-07	1	3.57987e-52	0.607932	1.81493e-50	9.10774e-07	0.292457	0.815916	1	1	0.559874	1	7.55186e-177
ENSG00000287555	5.5183e-25	0	4.9577e-13	0.251105	0.016499	1.14748e-05	0.00958232	0.325059	9.05984e-48	4.80202e-82	1	0.0617708	0.0170245	1.79928e-05	3.98399e-23	0.00131954	1	0.0036763	0.135809	0.385816	9.74173e-68	0.00808347	1.22941e-07	0.756124	7.10482e-13	0.00977735	0.000151654	0.00108481	1.80046e-09	5.91832e-165	0.000247768	6.57004e-14	8.04008e-08	0.0410194	0.352727	1	1.01951e-17	0.0696032	1	1.39677e-124
ENSG00000287720	1.8947e-06	1.75909e-29	5.50109e-10	1	0.00062788	0.336542	1	0.460916	5.51671e-26	3.42347e-20	1	0.0838903	1	0.0603716	1.24119e-16	0.84806	1	1	0.247595	0.103327	4.3522e-43	0.450964	7.56295e-07	0.41436	3.10243e-05	8.36105e-05	0.00152099	0.000191846	0.00683734	9.78752e-18	0.00841815	4.00394e-08	0.000120269	0.000226478	1.3317e-07	1	0.0349242	1	1	5.17936e-113
ENSG00000287725	1	2.88152e-11	7.67741e-09	0.0047148	1.36599e-17	3.95793e-11	1	1.02701e-19	9.53526e-14	4.50945e-28	1	1.71975e-24	0.093224	0.00800733	1.07825e-117	0.0362386	0.00458914	0.991337	1	1.9588e-05	1.86702e-60	8.61156e-05	3.74275e-11	2.77417e-05	0.699621	6.88014e-14	0.00576841	0.473912	2.92558e-11	0.0229253	0.369532	0.00827476	1.02333e-34	3.15019e-07	0.00481454	1	6.93887e-08	0.0384959	0.964747	0.00104199
ENSG00000287787	0.973439	9.98785e-13	0.0106197	3.10492e-07	0.179497	1	1	1.68178e-94	0.00084021	1.34933e-53	0.102043	1.26409e-37	0.0262482	1	1.74311e-72	2.66675e-12	0.00457193	0.1515	0.029312	2.53251e-23	4.06389e-92	0.402068	0.959695	0.0335154	0.00444835	2.17922e-12	3.71812e-06	0.00961992	7.87842e-30	9.32366e-07	0.614156	0.0207643	8.48826e-19	0.390244	0.34644	1	1.19411e-20	0.00689678	0.0939243	1.87999e-10
ENSG00000288000	1.3705e-06	1.41585e-83	0.000619834	0.0100107	3.68762e-10	0.156576	1	1.41324e-133	5.7165e-55	0.0229667	0.0234428	4.4515e-13	1	0.0183814	0.0128157	0.00499101	0.265838	0.000434142	0.164584	1.13327e-21	2.27381e-08	0.0105786	0.00610531	0.0543655	1	3.28754e-16	3.87336e-13	0.709935	3.36871e-06	1.42911e-27	0.225078	0.937781	0.690044	9.05232e-13	0.0182613	0.643567	1.74767e-07	9.51345e-06	0.000394286	1.43074e-09
ENSG00000288075	0.0125279	8.49136e-63	8.71891e-09	2.50262e-06	4.10895e-14	2.7135e-27	1	4.24128e-65	6.71585e-48	9.79942e-57	0.010656	0.263276	0.206569	1.15203e-07	7.2218e-138	1.79189e-14	0.0505499	1	1	6.51164e-11	4.73627e-08	5.35107e-06	0.0041175	5.54445e-23	0.0319645	2.47153e-27	0.000332417	0.449778	3.5237e-06	0.000184745	1	5.72996e-05	1.03531e-14	3.67437e-07	0.00227938	1	0.000474934	4.24409e-07	1	2.68292e-44
ENSG00000288102	1.45848e-09	1.8259e-125	9.51433e-12	1	1.07072e-08	0.0008434	0.207713	0.183425	3.5441e-69	5.47631e-118	1	0.882111	0.124523	0.436885	2.19294e-29	0.614282	1	1	0.118085	0.518331	8.40468e-72	0.0644072	1.16381e-08	0.15493	0.00575001	0.00246676	0.622323	4.01016e-07	0.0147488	1.27337e-29	6.48114e-11	3.21192e-08	4.75684e-08	4.81706e-05	1	1	6.71898e-19	1	1	5.33507e-45
ENSG00000288208	0.569949	3.44088e-08	1.09424e-05	0.00214679	1.75913e-14	1.85117e-14	1	1.83093e-45	1.0127e-22	2.44658e-59	1	3.87257e-227	0.223563	3.74987e-07	1.97072e-37	1.28804e-27	4.6935e-05	1	0.710609	3.19156e-06	5.88937e-34	4.87192e-05	1.34657e-09	1.03788e-07	0.0302192	7.33469e-23	0.0178478	0.0209481	7.39998e-12	3.29194e-19	1	0.000122343	0.00013682	1.0682e-17	7.31123e-08	1	8.59617e-06	0.00270956	1	3.52048e-57
ENSG00000288271	7.94791e-09	1.14439e-27	1.71971e-09	1	0.00920625	0.000341104	0.99556	0.65665	6.46325e-45	5.25193e-61	1	0.190558	8.85433e-05	1	6.67506e-48	0.632155	1	1	0.191708	0.127083	1.12406e-13	0.00107529	0.000423163	0.813036	4.48395e-05	0.00035583	0.0962825	2.24362e-11	0.127172	1.23186e-05	0.000102822	2.69107e-18	3.36396e-08	2.42556e-33	3.70084e-17	1	4.66542e-20	1	1	3.33864e-117
ENSG00000288473	1	0.0314381	4.12193e-08	0.131532	0.00419686	0.0719066	1	1.63253e-13	6.62786e-06	1.73221e-11	1	0.086256	1	0.00137	2.28502e-11	0.028823	0.00509741	1	0.0826487	3.7946e-07	0.000205004	0.261188	0.228871	0.196097	0.722857	1.23376e-14	0.00642526	1	0.00458247	0.624151	1	1	0.0129671	0.0792388	6.41544e-18	1	0.0039875	0.0216309	1	0.0025045
ENSG00000288520	0.483662	0.000922686	0.0524002	0.0520858	2.1832e-11	5.00881e-39	1	5.55806e-11	1.73135e-66	2.49001e-07	0.000808987	5.98482e-215	1	4.87714e-14	9.04095e-20	5.62912e-12	0.951857	0.000238703	0.825743	1.80338e-21	0.334672	1	3.07256e-07	0.267812	0.119358	1.08675e-42	1	0.0764852	0.0417492	5.08302e-18	0.292317	3.87238e-09	7.34237e-21	0.0911545	0.00560184	0.000652712	4.8441e-24	0.393008	0.00301899	2.43356e-20
ENSG00000288534	1	0.124737	1	2.45604e-28	1.91384e-21	1.87444e-50	1	0	5.84884e-26	8.51896e-77	0.00013261	6.98712e-152	0.00129478	3.50235e-16	6.67303e-58	7.0577e-137	1.8019e-10	0.574362	4.20632e-05	8.03616e-16	1.13779e-90	0.0283648	4.21439e-34	2.84048e-36	5.76479e-12	3.18419e-59	7.65586e-25	0.592215	4.40471e-21	2.64718e-14	0.0287251	0.000116379	3.87709e-17	1.48827e-49	1.75955e-10	0.0399105	4.83381e-32	3.09592e-19	3.04059e-05	1.48667e-191
ENSG00000288542	1	0.000158928	0.14145	0.385702	3.35537e-05	3.74655e-05	1	7.89286e-15	4.33723e-05	9.55485e-47	0.73378	2.37036e-14	1	0.024208	9.76273e-15	0.0861168	0.787906	1	0.897132	0.000875609	0.0247852	0.520979	0.516149	1	1	1.15205e-07	1.97338e-05	0.913748	3.47144e-05	0.000172351	0.0409107	0.00229863	0.000802933	0.35882	0.848742	1	0.000507429	0.15776	0.50934	3.43176e-11
ENSG00000288550	0.120472	6.68952e-06	0.512655	1	3.58627e-05	1.43472e-08	1	1.16141e-13	0.00146826	2.90354e-13	0.595152	0.389059	0.474415	3.29972e-10	2.28885e-11	1.53458e-05	0.300438	1	1	1.93033e-10	0.00708286	0.301062	0.00779877	1.93393e-06	1	1.03897e-22	0.000400204	1	0.000629758	0.0313751	1	1	0.0171021	4.92121e-05	0.000255073	1	0.0062064	0.463154	1	0.000403627
ENSG00000288587	2.49842e-27	1.55381e-12	7.09789e-09	0.000416029	0.00100666	0.000959267	1	1.14132e-105	6.33837e-32	1.01348e-34	1	2.42399e-44	0.106769	0.989554	2.8132e-90	2.6039e-26	3.5226e-05	0.740881	0.941154	1.39848e-26	1.08044e-35	0.000399359	0.0032842	2.55396e-05	0.429349	1.1095e-32	5.60205e-08	0.223979	1.29002e-05	0.851057	1	0.328712	9.62982e-14	0.339549	0.441283	1	1.22396e-12	1.53439e-08	1	0.000503728
ENSG00000288632	4.34662e-29	0	5.45434e-44	3.2156e-61	1.51812e-54	1.70779e-45	1	0	2.62768e-228	0	1.43753e-11	0	1.53276e-07	7.58414e-10	0	2.047e-202	2.60566e-51	1	1.33532e-15	6.32955e-78	0	1.16037e-38	1.17806e-29	4.10757e-51	1.16705e-27	5.20362e-41	1.78983e-53	7.93947e-08	3.18337e-80	6.13464e-131	2.54832e-39	0.640195	1.86834e-71	5.61517e-45	3.25357e-39	1	3.57367e-178	2.18544e-39	1.97354e-12	4.89417e-142
ENSG00000288635	2.27727e-05	8.47107e-78	0.000265892	0.42393	4.28229e-08	1	0.782863	1.94843e-18	5.49532e-20	6.90242e-77	1	9.72379e-24	1	1	3.40539e-66	4.07562e-07	0.0057447	1	0.201378	4.90965e-07	5.99388e-27	1	2.72807e-05	1.01594e-06	0.349037	1.61723e-11	4.8334e-05	0.6419	1.34254e-05	1.22605e-17	0.247002	0.109746	2.13999e-08	0.168684	1.24502e-05	1	3.28407e-07	0.0937514	0.349567	0.86779
ENSG00000288637	1	1	1.06537e-05	1.68524e-15	0.905251	0.0102739	0.165066	0	1.1495e-45	6.38522e-117	0.0312544	1.0504e-166	6.99875e-06	0.00545779	7.70293e-98	2.04211e-07	5.0822e-06	1	3.19982e-06	4.05333e-57	0.00940609	0.194589	0.00127794	0.0295486	1	3.68199e-56	0.000695427	0.0122488	1.49093e-08	6.47997e-33	1	0.0652941	7.51426e-16	0.927116	1	1	0.000202546	1.87862e-13	0.00218875	0.454463
ENSG00000288640	0.0067673	9.99254e-09	0.00746971	4.90239e-29	9.07618e-15	5.59451e-08	2.47582e-06	9.77809e-29	1.32585e-31	1.39938e-25	0.927521	1.40305e-48	0.160718	0.144271	9.67123e-52	1.47396e-49	4.27907e-16	0.677309	0.943473	6.77979e-09	1.79797e-71	0.851667	9.43308e-09	3.22379e-05	0.421697	2.51463e-09	8.77145e-10	4.22039e-05	0.465486	0.164242	1	0.0166494	7.03702e-22	7.50666e-13	0.0168748	0.00232259	1.52847e-13	0.015857	0.0782301	7.11268e-32
ENSG00000288643	1	1.93984e-13	0.00413799	0.0714376	1.50713e-08	8.82753e-11	1	1.26574e-23	1.89605e-44	2.9531e-65	1	6.14143e-30	0.119326	0.00155406	6.95431e-17	0.392906	0.433295	1	0.166003	0.0011677	3.04012e-16	0.00167978	7.41524e-10	1.04566e-05	0.289211	3.3285e-07	0.00676357	0.356215	9.07639e-10	5.45063e-09	0.820309	0.221885	6.20981e-07	1	9.20774e-35	1	4.05508e-40	8.46478e-06	0.799528	2.05052e-10
ENSG00000288656	1	0.237158	0.000238995	0.582411	0.00127918	1	1	5.23457e-24	7.81027e-15	9.51798e-23	0.627079	0.0339525	0.477907	1	8.94108e-22	1.2839e-06	3.04051e-09	1	0.00672779	0.128264	0.227678	0.00419902	0.624231	0.00423311	1	9.24413e-06	0.00619721	1	3.27575e-07	0.00692699	0.701284	0.974976	0.00190669	0.052561	0.000369131	1	6.98503e-07	9.39149e-08	0.465321	1.74725e-26
ENSG00000288663	3.14768e-07	0	1.8346e-53	3.55182e-08	4.36349e-39	6.87053e-05	1	0.000537407	9.01047e-205	2.1606e-265	1	6.08725e-37	1	0.759951	0	1.599e-08	0.00024728	0.000161417	1.42074e-21	1.20893e-68	0	0.00884167	1	0.0426228	4.07612e-23	5.6438e-20	0.2128	0.002568	3.92276e-16	5.71066e-161	4.27923e-22	8.9287e-74	7.98323e-69	0	6.97825e-167	0.177375	2.89084e-60	0.0129755	1	0
ENSG00000288674	1	0.568057	7.2773e-24	3.68286e-07	1.79383e-09	5.74257e-18	1	2.19022e-212	2.19562e-51	0	9.95456e-05	1.75495e-78	0.00696681	9.70094e-07	3.58225e-75	1.56177e-22	6.80031e-18	0.503007	0.00494482	9.09199e-61	1.92623e-36	2.88528e-06	6.62798e-15	3.33767e-20	0.074659	1.7764e-58	5.03828e-24	0.146434	2.05947e-26	1.45003e-12	0.00198681	1.39598e-15	9.58566e-34	6.86809e-05	0.00507446	1	9.44894e-18	1.11148e-11	0.0103145	1.74693e-21
ENSG00000288681	2.14065e-10	0	5.42876e-07	0.431393	5.58799e-52	0.598995	0.00812548	1.16424e-11	3.99402e-10	0	1	0.398315	0.0586945	0.133666	0	0.000117733	0.00624752	2.08059e-06	3.82295e-05	4.75056e-165	4.76088e-141	1.07516e-05	0.00963326	0.00327912	9.24798e-09	8.6223e-128	1	5.09379e-52	0.00645213	0.171885	0.000173605	4.56443e-152	5.0304e-157	1	1	0.00102117	5.39545e-266	0.00658503	1	2.71549e-09
ENSG00000288683	1	0.478173	0.0254627	0.336579	0.000986598	5.07599e-07	1	7.72057e-18	9.25168e-11	6.99577e-22	1	1.35645e-29	0.633975	0.198323	3.92932e-10	0.0650585	0.00886656	1	0.111704	1.40719e-12	0.00031738	0.162679	0.0324155	0.0048846	1	4.67926e-14	0.0249689	1	0.000199483	0.70071	1	1	0.0128309	8.89933e-57	0.629588	1	2.41585e-07	0.000470365	1	1
ENSG00000288684	1	9.87088e-07	0.0151319	0.424856	0.433386	9.76738e-05	1	6.98446e-35	1.58652e-21	8.28726e-91	0.0324876	1.96001e-68	1	5.7555e-05	2.50528e-08	0.00697371	0.346481	0.0699013	0.0260592	1	6.11152e-11	0.356547	6.81451e-09	1	1	4.90852e-06	1.29824e-07	0.00199321	0.000161063	0.0109081	1	1	0.67071	1	5.57165e-18	1	1.5174e-05	0.0357947	0.137575	0.290612
ENSG00000288692	1	3.92379e-09	5.80973e-09	1	1.79239e-07	0.331866	1	0.503419	1.2151e-07	8.85107e-10	1	0.207743	0.0126011	6.95294e-05	1.36162e-38	0.615359	1	0.323447	3.70749e-05	3.07066e-05	2.02538e-10	1	0.137568	0.0604471	0.359637	1.52515e-27	4.21519e-11	0.245842	2.68237e-06	1.80075e-06	0.0164627	8.22202e-08	1.36101e-05	8.57739e-07	0.0148547	1	0.400318	0.5942	1	2.72774e-35
ENSG00000288755	0.704633	0.237066	3.70931e-06	3.03026e-13	0.0742509	1	1	9.35964e-55	9.17097e-23	7.2898e-16	0.284426	7.94031e-116	0.0150388	1	6.1165e-36	3.21008e-22	6.97828e-10	0.724914	5.29454e-06	6.08145e-05	3.80603e-224	0.000359357	0.00204297	0.894245	0.000263834	1.2868e-05	1	0.543093	6.31014e-22	7.71733e-09	0.0216123	0.453299	0.000517734	0.508328	0.19984	1	9.24152e-30	0.000828528	0.000871992	4.46887e-16
ENSG00000288891	0.0829829	1.66788e-32	1.73277e-13	0.0821309	1.46622e-42	4.25625e-07	0.308222	9.91833e-31	1.48828e-17	2.55029e-70	0.0940347	1.24309e-31	0.258179	2.30499e-14	1.73274e-45	1	0.0132914	1	0.00108311	2.21727e-16	3.7201e-47	0.0430633	1.38608e-06	1	0.028971	2.99971e-16	2.26134e-12	0.0235542	1.14906e-14	3.27337e-08	0.00108235	0.10633	9.94647e-05	0.771638	4.07681e-47	1	9.69632e-28	6.31188e-05	1	1.39157e-66
ENSG00000288894	1	0.14294	0.0513448	0.100632	1.90346e-07	0.000167072	1	9.26517e-10	1.0061e-21	6.26755e-25	0.133505	1.02326e-29	0.642596	0.00512807	4.87658e-11	0.000488182	0.33469	0.78552	0.790767	0.000665862	9.00778e-37	3.36925e-05	1.77098e-06	0.000999803	0.389395	1.76859e-09	0.000132714	0.0530559	4.00677e-08	4.78176e-05	1	1	0.00435552	0.0372942	3.73852e-32	1	2.00829e-19	0.633449	0.220531	2.14166e-05
ENSG00000288899	6.94827e-10	8.45385e-191	3.86735e-06	0.972185	5.5995e-36	0.887229	0.00852465	0.0292341	3.23924e-173	6.09674e-132	1	0.142101	0.149974	0.217321	8.31256e-121	2.70979e-06	0.586224	0.323447	0.338367	8.59648e-12	1.476e-08	1.89324e-05	0.723815	2.29275e-07	1	4.08236e-09	1	0.000116943	9.2899e-08	3.14858e-77	0.000708556	3.49545e-07	5.97475e-37	1	1.42853e-14	0.000510382	6.34339e-17	0.546911	1	2.91907e-47
ENSG00000288934	4.4825e-14	3.90192e-228	0.152752	0.215478	7.39644e-22	0.638912	0.0290832	2.06196e-45	1.36283e-41	1.44438e-37	1	1.48007e-21	1	0.00577759	2.00945e-05	8.09993e-14	0.0120268	1	0.413522	0.000447908	0.100804	0.0245802	3.87962e-05	2.26135e-05	0.0413397	1	5.38209e-06	1	0.179992	1.02645e-92	0.322493	4.19317e-06	0.0009384	0.0180297	1	0.48764	1.54035e-14	0.0667233	1	7.63512e-10
ENSG00000289007	1	0.00768343	4.65163e-05	0.0102353	0.000122185	2.49017e-09	1	2.00946e-42	4.10159e-11	5.1766e-16	0.705185	6.76958e-40	0.958375	0.000369488	7.90071e-34	0.00257085	5.61993e-07	1	0.910593	0.000650946	5.9771e-20	0.00702746	0.0124805	4.33112e-05	0.603138	5.35362e-08	0.00271042	1	0.000517823	0.0962521	1	0.791008	0.000120033	1	1	1	1.34666e-08	0.0330616	0.964747	0.000709098
ENSG00000289007-1	1	0.00651346	5.9365e-05	0.0102353	0.000122185	2.49017e-09	1	1.02464e-42	3.27964e-11	5.52071e-16	0.705185	8.17227e-40	0.958375	0.000369488	6.39423e-34	0.00257085	5.0396e-07	1	0.910593	0.00065009	7.46044e-20	0.00777505	0.0125842	4.33112e-05	0.603138	4.29235e-08	0.00338902	1	0.000516382	0.0919038	1	0.769945	0.000105738	1	1	1	1.2451e-08	0.0331419	0.964747	0.000771702
ENSG00000289027	2.0217e-16	1.03049e-273	0.0452762	1	0.429107	0.00432706	1	3.42747e-20	1.09126e-27	4.75472e-100	1	7.91598e-05	1	6.04099e-05	1.94863e-48	0.0141419	0.424877	0.320007	0.440611	6.41561e-08	2.36166e-10	0.00585415	1.44311e-08	2.43605e-05	1	1.83109e-13	1.7754e-09	0.750775	7.14024e-06	5.32664e-05	0.226254	0.583784	1.15045e-07	6.25305e-26	1	0.0833097	2.57188e-19	1	0.132888	3.34736e-35
ENSG00000289143	1.07286e-11	5.12084e-293	4.83833e-19	8.11847e-15	1.86033e-99	1.78727e-06	0.0450725	1.17532e-203	7.33413e-160	0	0.0363548	2.40695e-212	0.00244206	2.8614e-14	3.25496e-263	2.34279e-40	1.03992e-12	0.0196134	3.07222e-07	5.8285e-52	6.71218e-111	5.70437e-14	5.61122e-21	2.20414e-38	8.58965e-05	1.00974e-40	2.59294e-13	9.31114e-05	7.12993e-27	5.65368e-89	5.19235e-08	5.37382e-10	3.35419e-38	4.1489e-40	4.28497e-33	0.0383703	1.327e-43	5.12306e-14	0.00682332	1.8827e-44
ENSG00000289228	3.22484e-07	1.1825e-44	2.00859e-13	1	2.13127e-08	1	1	0.0627143	3.55398e-28	2.9854e-75	0.953682	1.49352e-05	0.000846991	0.0130028	2.47569e-57	0.532346	1	0.0862594	8.99623e-28	0.0215822	1.06082e-70	0.903089	1.04147e-07	0.599613	2.39667e-11	2.35912e-09	0.0100362	0.120875	0.192887	1.76361e-28	3.85273e-10	1.17109e-16	6.20373e-23	1.38593e-11	0.932514	1	0.807804	1	1	0
ENSG00000289341	0.36562	4.53584e-05	0.0234191	0.00122229	0.716868	1	1	1.89698e-16	5.77878e-08	1.10251e-58	1	1.68608e-12	0.00285851	1	0.000706808	6.22786e-09	0.0333538	1	0.0628603	7.85368e-11	1.00545e-111	0.039655	0.143274	1	1.26622e-05	0.194161	0.960581	1	5.96004e-10	0.0128656	1	1	1	0.190168	0.00926975	1	4.97566e-12	1	0.0169359	0.282243
ENSG00000289346	1.94331e-09	1.05605e-106	1.02901e-14	1.82904e-37	1.00746e-36	2.02957e-21	0.07008	0	6.8599e-178	7.8767e-291	1.5908e-06	1.42014e-154	2.08669e-05	8.39667e-08	0	6.24855e-122	3.57688e-30	1	1.19187e-09	1.14479e-58	5.94824e-54	1.50494e-10	4.16413e-11	7.87745e-43	1.09887e-05	3.50746e-73	6.43244e-30	1.68677e-13	3.73024e-30	1.64626e-54	6.55456e-09	1.54343e-13	1.64033e-66	2.7065e-44	1	1	4.45398e-50	1.31956e-25	1.60039e-09	3.40084e-92
ENSG00000289376	0.334377	9.08823e-32	0.00108041	0.00585803	7.00738e-14	0.00927152	1	6.73342e-106	6.20947e-98	3.20526e-28	0.412555	5.58748e-238	0.573541	0.000210604	9.5159e-16	5.21997e-09	0.000148777	1	0.0711352	0.42508	3.51303e-12	0.237106	0.0150362	1.9088e-17	1	0.000112404	0.00122082	0.345279	1.16476e-05	1.52659e-08	1	9.92654e-06	0.446628	0.099649	0.0311463	1	1.5582e-08	3.01255e-05	0.151371	1
ENSG00000289397	0.000117818	1.22585e-34	5.25034e-14	0.138401	3.64567e-22	0.00225466	1	1.52004e-20	6.3354e-50	1.12852e-101	1	7.21856e-33	0.824594	2.66512e-12	3.31323e-103	0.000574054	0.255208	1	0.000579825	3.02274e-09	1.16703e-31	0.00101793	1.8148e-08	4.01917e-06	2.23214e-05	1.9627e-17	3.50028e-09	0.000354588	2.13991e-06	8.07203e-06	0.627867	4.1609e-05	9.51253e-07	2.87773e-08	1.16081e-06	1	1.76731e-24	0.40941	0.637362	7.6925e-71
ENSG00000289444	0.000434147	3.78562e-55	0.805936	0.0854968	3.1535e-09	2.93218e-08	1	2.5653e-18	1.46423e-17	1.03538e-74	1	0.863442	0.32976	1	7.24316e-38	4.28423e-05	0.597892	1	0.954228	7.40674e-07	1.08357e-12	0.00104045	0.00192677	9.45199e-05	0.318527	0.00183699	0.29323	0.969818	0.00704281	2.85042e-16	0.0346715	0.0139113	1.61785e-05	0.00192587	5.10508e-15	1	1.13286e-13	0.313391	0.905528	1.46221e-06
ENSG00000289685	1	4.09053e-11	0.000272655	2.68779e-08	1.73958e-23	1.2698e-06	1	6.89604e-164	1.04504e-56	5.70424e-68	0.229694	4.74001e-52	0.00271263	5.16433e-05	4.41944e-65	1.22985e-16	4.42226e-09	1	0.0226455	8.26548e-16	2.06335e-52	0.000165915	3.51885e-12	5.04435e-14	0.619712	1.25093e-26	5.65855e-08	0.0447624	7.60833e-05	4.05806e-05	1	0.040206	5.6381e-14	0.79635	2.87722e-23	1	8.49731e-19	2.53245e-11	0.00242665	6.37882e-14
ENSG00000289694	7.4423e-121	0	7.1549e-33	4.00823e-13	8.62807e-124	1.23861e-09	5.27372e-08	1.89673e-23	0	0	1	9.83993e-65	5.85507e-06	0.000379217	0	1.05462e-25	3.76704e-05	0.00732198	0.00446401	8.74744e-37	0	3.62655e-40	8.73776e-13	4.27362e-16	2.08265e-27	5.47226e-13	5.58696e-06	1.7985e-13	8.42772e-13	1.09381e-265	7.55366e-25	5.39149e-36	6.10732e-90	0.392633	2.14699e-10	1.99035e-08	3.96728e-164	0.00125457	1	0
ENSG00000289720	0.00709657	1	0.00420885	8.8835e-05	1.05036e-09	1.18476e-38	1	5.14044e-132	6.42044e-09	5.67834e-116	0.0012141	1.36342e-113	1	1.45987e-15	3.38498e-56	1.77106e-21	2.39516e-07	0.00103617	0.0220658	3.56737e-06	4.58617e-42	0.429548	3.49297e-07	4.9224e-11	0.225067	4.87189e-22	9.29369e-14	0.278113	2.87341e-25	1.57784e-06	1	0.0480642	0.00208692	1.04448e-05	7.31131e-10	1.55148e-11	1.78734e-10	4.4995e-05	0.0316739	1.26173e-165
ENSG00000289725	1	0.0220544	0.0739913	4.52944e-06	0.000772814	0.562261	1	1.34007e-104	1.21275e-07	3.66821e-29	0.613543	4.09226e-71	0.321223	9.74688e-07	1.11834e-14	9.94627e-18	0.000169336	1	0.988046	6.17143e-25	1.01453e-06	0.00558797	0.685558	0.000262376	1	2.4916e-18	0.0736443	1	0.000175967	0.00951852	1	1	0.0139316	2.956e-54	6.58803e-12	1	0.0273464	1.09506e-10	0.0314361	0.323054
ENSG00000289738	0.00248407	5.15049e-25	0.0277421	0.81006	0.38814	8.7595e-07	1	3.05725e-14	1.37392e-08	9.84671e-11	0.0267416	3.66635e-29	1	1.11537e-10	5.48912e-16	0.662684	1	1	0.00105803	1	6.68102e-08	1	2.71206e-13	2.15104e-09	0.089695	0.000482304	1.63892e-06	1	1	2.67048e-06	0.0234018	1	0.0194019	0.00995449	0.000475117	0.242566	7.81816e-06	0.799908	0.805628	4.70319e-11
ENSG00000289744	1	0.329917	0.0139791	0.671027	4.82617e-06	1.4458e-09	1	3.36908e-15	2.72745e-37	1.25707e-21	1	0.000258004	1	4.86206e-20	8.48361e-11	0.307001	1	1	0.0756834	0.000665425	3.19484e-05	0.345672	0.0077996	2.32274e-10	1	2.25086e-07	0.140863	1	0.0220924	0.746116	1	1	0.00836535	1	0.00499025	0.0418979	4.97588e-59	0.609674	0.92037	9.58345e-12
ENSG00000289750	0.495979	0.33653	0.31423	0.00044125	1.55942e-09	0.000191487	0.496122	3.8503e-71	6.5329e-15	1.3522e-20	0.879431	1.64231e-08	0.707843	0.00140639	5.37264e-22	2.49936e-10	0.0376357	1	0.677226	5.89014e-14	2.87009e-24	0.0104963	1.38608e-06	2.92467e-09	0.753559	1.7879e-18	0.000129562	1	6.58458e-05	0.0123863	1	1	0.000188655	9.35698e-45	8.18932e-25	1	1.31951e-07	8.34701e-06	0.0068013	1
ENSG00000289754	2.99829e-49	0	0.130482	1	2.13214e-06	0.012278	1	5.88904e-06	8.16498e-120	8.51267e-08	1	0.176381	1	0.0466937	5.69354e-132	0.25754	0.0113745	1	0.235496	5.50815e-06	3.00462e-05	0.00248987	0.00175608	1	1	0.0208027	0.000433267	0.641626	5.34178e-09	8.84099e-98	1	3.08273e-05	5.54783e-07	5.29458e-09	2.16967e-05	0.523503	6.86943e-07	0.280042	0.521001	3.49868e-60
ENSG00000289911	0.000874554	2.00154e-65	0.000181629	0.913981	1.02377e-17	4.08458e-10	0.876836	0.319397	7.31498e-47	4.32397e-12	1	0.0194218	1	0.244503	2.25091e-05	0.00922783	1	1	0.800598	0.571485	9.06166e-11	4.49237e-13	4.5157e-42	1.64598e-21	1	1.44511e-14	1	0.00734521	1	8.1837e-21	1	1	0.0698211	0.000971256	0.00419627	1.76662e-05	1.09153e-35	1	1	0.00173902
ENSG00000290018	2.97257e-39	0	2.91142e-32	4.39442e-10	1.95179e-118	0.309816	0.000408691	1.10651e-41	5.60438e-280	0	1	3.38576e-30	0.00128367	2.08889e-05	0	1.57098e-28	2.39046e-06	0.000302569	1.29775e-07	1.12535e-58	0	1.7924e-13	8.1156e-09	2.09025e-32	1.20332e-20	4.63747e-41	0.999413	7.88556e-10	6.71657e-17	2.51309e-222	4.00069e-47	2.05809e-58	8.53366e-93	7.0691e-188	1.76575e-73	1.12747e-13	2.65222e-82	0.000127058	1	3.703e-283
ENSG00000290073	3.96835e-08	3.02549e-05	1.55833e-08	0.163305	1.70053e-10	1	1	3.46966e-06	3.17184e-44	9.23097e-24	1	0.000311655	0.235787	0.000240246	5.26641e-57	0.29214	0.279285	0.000499866	0.129784	0.0475839	6.5185e-16	0.0918593	0.0925456	0.0246422	0.0935554	4.3208e-05	0.0558957	0.000879103	0.601309	0.0147767	0.589654	2.24691e-11	1.46659e-09	0.324706	0.435472	0.0303736	0.00205989	1	1	5.71085e-62
ENTPD1-AS1	0.146714	6.53455e-35	4.22477e-16	0.0289638	2.33447e-14	1.08139e-08	1	6.64461e-11	4.12536e-95	1.39408e-117	1	9.18844e-09	0.024409	0.0885382	1.05405e-82	0.385173	0.175679	1	0.0995743	7.20203e-11	7.17919e-197	5.92951e-05	1.51564e-47	1.15365e-11	1.30919e-70	4.72922e-29	0.00338915	0.000411253	5.62494e-07	2.69625e-44	0.0183175	4.55947e-06	3.64464e-95	0.000160024	0.159225	1	7.28355e-07	0.01946	1	3.11247e-59
ENTPD4	0.443406	3.36269e-13	0.000263141	0.00074917	1.82441e-08	3.79303e-28	1	3.55561e-56	1.36159e-24	4.17786e-07	0.179283	4.77949e-47	0.732435	0.0103969	8.976e-54	4.82842e-21	0.0483364	1	0.00248096	0.000190756	2.53388e-53	0.0100972	7.01578e-08	7.18323e-06	1	4.21616e-15	0.00163513	1	5.39056e-21	0.00452959	1	1	3.93464e-05	0.437797	2.30027e-06	1	5.44449e-30	0.000240408	0.272847	0.416098
ENTPD5	1	0.603269	0.0021195	1.1155e-13	2.17048e-07	1.49344e-16	1	3.52981e-254	7.91291e-06	3.42732e-11	1	3.62559e-23	0.293483	6.89599e-10	4.12921e-12	3.51604e-41	8.89075e-07	1	0.0338668	0.012304	0.000183574	0.362527	1	5.15675e-08	1	4.9821e-08	0.00871717	1	0.0802274	0.468738	1	0.54264	0.101867	1	0.0380767	1	0.815353	4.73849e-08	0.433674	1.48658e-12
ENTPD6	1	1	0.00190326	5.1391e-20	1.28901e-05	6.98673e-24	1	6.8472e-247	2.66394e-31	0.0286388	0.556986	1.94555e-29	0.0848845	0.607145	2.85314e-12	8.69471e-61	3.1404e-16	1	0.392345	0.000331114	7.16079e-23	0.332826	0.000684286	2.41119e-22	0.632912	1.15082e-12	0.0437651	1	4.31011e-06	0.00175909	1	1	0.007863	1	1	1	0.31583	5.10209e-13	0.68433	0.0448725
ENY2	0.000753338	7.2889e-60	5.34192e-15	0.0240727	0.010938	0.0747708	1	0.0114601	1.82981e-23	1.76583e-115	1	7.97049e-16	1	1	5.65265e-68	0.0941672	0.326522	0.00126213	0.04356	4.98407e-15	3.59413e-55	1	1	1	0.252968	0.00446514	0.368008	0.374677	0.0556316	2.20581e-22	0.102992	1.88298e-08	2.09977e-08	9.17277e-24	9.06006e-67	1	0.00483755	0.835492	1	4.57083e-41
EOLA2-DT	0.246373	2.6817e-139	1.70566e-36	3.45068e-10	2.54195e-73	8.66328e-09	0.831259	1.07497e-184	6.35158e-213	2.53292e-117	0.00136364	6.04596e-44	0.010439	1.70792e-10	1.01979e-303	1.11938e-35	6.14381e-11	0.15341	1.27128e-08	7.6095e-13	2.08003e-89	0.00099463	1.94116e-07	3.25487e-48	1.14979e-05	3.31447e-44	2.35738e-14	5.07144e-06	5.16247e-08	1.93261e-46	1.18768e-11	5.82195e-10	1.58447e-60	8.11051e-12	6.97688e-52	0.183077	1.32616e-30	1.15139e-09	0.248863	1.51821e-193
EP300	0.0247191	4.86066e-78	1.77679e-08	1.34094e-11	4.47294e-08	0.0107898	1	5.65528e-232	2.66724e-29	1.31503e-29	0.00258829	5.84674e-80	1	5.47785e-10	5.07433e-39	1.74792e-28	5.79464e-07	1	0.0504045	2.23042e-10	2.04415e-81	0.126743	7.85356e-14	1.55832e-22	0.939323	2.90938e-26	1.18386e-10	0.0121235	1.92973e-23	1.40917e-11	0.662316	1	0.000140054	3.56187e-12	1.14589e-11	0.0555431	4.46899e-07	3.29779e-09	0.00421546	0.00123231
EP400	1	2.25124e-82	2.39148e-16	9.6472e-22	3.48242e-42	3.80004e-27	0.542472	0	7.43984e-97	3.27222e-187	0.00046358	1.04626e-88	0.00333268	2.39945e-10	3.49573e-247	5.70473e-88	2.31466e-28	1	3.81986e-10	1.42193e-87	1.62663e-246	5.84399e-13	1.52463e-24	1.97681e-40	2.00034e-07	7.00476e-83	2.20016e-08	0.0727132	1.11541e-34	9.32639e-15	0.142524	0.0878254	1.5446e-24	3.20387e-12	4.89547e-113	1	1.62591e-72	1.09963e-28	0.000233902	1.10611e-14
EP400P1	1	4.66013e-21	3.59684e-07	0.0129453	7.81883e-08	0.0548723	1	1.39051e-48	8.56944e-10	2.8469e-38	0.608757	0.000430193	1	0.0958304	7.13397e-34	0.87202	1.53824e-06	1	1	2.98317e-12	3.63949e-18	0.0218272	5.85538e-05	0.00153192	0.196621	9.79527e-12	4.58681e-08	0.733733	6.9037e-06	0.426581	1	1	0.00811333	4.44048e-08	0.0122367	1	0.000303382	4.5159e-09	0.687169	0.163838
EPAS1	4.21777e-36	0	0.00131676	0.0178284	0.00583813	1.97292e-10	0.000490013	1.08336e-07	0.00321966	2.23176e-42	1	2.27784e-33	1	0.0260208	7.15924e-05	1.14348e-10	0.0230904	1	0.394287	4.86984e-18	4.29764e-16	6.79354e-08	0.611447	1.79992e-12	1	2.54786e-07	0.00014058	1	8.00373e-06	0.935897	0.582687	0.78728	7.12548e-102	0.86621	1	1	1	0.876205	0.785025	1
EPB41	0.228041	1.47901e-260	2.29533e-42	0.382199	1.2466e-23	4.1737e-57	1	6.88849e-43	3.08689e-08	1.78192e-155	0.000365007	1.04812e-10	0.723667	1.26059e-10	0.000177515	1	1.53824e-06	1	0.000545222	0.849913	1.89237e-07	0.0208082	1.21052e-05	0.00386369	0.000836699	2.36943e-17	1	1	6.14455e-09	1.91643e-05	0.0104846	0.822006	6.15392e-11	1	2.34625e-10	0.0341507	3.68043e-18	0.00152323	0.311387	1.00887e-116
EPB41L1	0.104624	1.7459e-28	4.00278e-25	1.75201e-36	2.67878e-32	8.47496e-55	1	0	1.19277e-257	0.188412	1	2.8471e-16	0.0949653	6.99975e-14	2.77168e-07	0.130619	2.14081e-13	0.0671673	1.26355e-20	0.104885	3.00633e-28	2.69377e-48	0.42678	2.93522e-79	1	3.92578e-08	1.10173e-07	2.8408e-08	0.017911	3.54389e-39	1	1	0.740262	5.35653e-43	0.000118153	1	1	3.15709e-11	0.000404388	1.3698e-42
EPB41L4A	7.77661e-07	0.0687667	1.51682e-14	7.46244e-07	2.82195e-65	6.23043e-12	0.928964	9.20922e-103	0	0	1	0.00193154	0.0575867	1.29631e-28	3.18581e-47	0.396802	0.450051	4.50218e-06	2.46212e-13	1.13047e-49	7.12591e-28	1.13257e-07	1	1.37305e-41	1	3.62081e-69	5.23502e-08	5.90945e-17	1.17931e-10	3.88008e-13	0.124373	1	5.64399e-05	1	0.00451589	0.00828386	0.00746064	0.0870187	1	1.19854e-11
EPB41L4A-AS1	0.0343228	7.50731e-09	0.00245229	0.13123	0.8673	0.579838	0.321373	4.08157e-14	7.41251e-15	1.36815e-25	1	0.00707357	0.314099	0.0372029	0.825047	0.00560432	0.794773	1	0.327535	1.36568e-05	0.00718977	0.0726067	0.389971	0.0627803	1	1.71632e-14	4.87296e-07	0.235901	0.00021141	0.0195894	1	0.0131856	0.00486361	8.18009e-11	8.12334e-62	1	7.68791e-05	0.154346	0.677928	0.173472
EPB41L5	5.9708e-28	3.73158e-56	7.08356e-09	0.117331	1.36681e-06	9.4283e-35	0.0010851	1.54345e-62	2.26078e-34	0.00045098	1	0.00199983	0.827978	0.268673	1.16198e-20	0.0140729	0.644723	1	1	1	0.659821	0.081721	1	0.0286003	1	0.0471148	0.00969102	1	0.496046	3.10302e-18	1.81385e-08	1	0.0173598	0.00235484	0.00812029	1	1	0.160024	0.529422	6.62849e-10
EPC1	0.0666211	2.96455e-10	7.35037e-13	0.000188758	2.00433e-18	1.14591e-06	1	2.95867e-78	2.441e-63	5.40568e-129	0.00409034	2.06756e-43	1	3.16194e-10	7.42773e-72	1.60163e-05	0.00389587	0.554113	0.172345	3.33184e-11	1.10008e-22	1	2.56303e-16	3.15741e-20	0.387084	6.40763e-17	1.08159e-07	0.0308535	2.94825e-19	8.19618e-29	0.327505	0.40437	4.05036e-10	0.00092482	1.16831e-38	1	0.00958797	0.01359	0.0447153	1.3188e-20
EPC2	0.000660701	2.46038e-16	1.78777e-11	7.10231e-06	5.62408e-16	0.0861212	1	4.2544e-111	9.65896e-97	4.5324e-58	0.000970767	4.82617e-101	1	2.429e-08	2.00519e-86	6.43735e-08	2.65635e-06	1	0.00733912	6.91711e-09	1.60506e-67	3.94585e-06	1.45877e-14	8.6064e-15	0.639059	3.80245e-23	0.00115786	0.00240192	4.69913e-18	2.54379e-23	0.18752	0.000825249	0.00397937	4.5299e-05	1.31492e-07	1	8.61911e-12	2.38335e-09	0.0102596	9.28016e-38
EPCAM-DT	1	0.543533	0.000129062	1.44507e-14	1	3.15168e-05	1	2.34859e-42	5.35767e-31	7.21288e-41	0.0080466	5.65809e-38	1	1	4.06214e-07	2.36473e-11	4.44659e-10	1	0.000252332	3.72422e-36	0.999972	1	1	2.90718e-18	1	1.87831e-38	1.20048e-05	1	0.00559285	0.194035	1	1	0.00184679	0.00138176	0.00106658	1	0.11279	2.26958e-05	2.16844e-05	9.8566e-13
EPG5	0.168181	2.87808e-39	1.88677e-18	0.000903839	1.43276e-26	5.92919e-14	1	4.52009e-91	1.00155e-70	8.86351e-103	0.00557155	3.33931e-47	0.346782	6.27338e-10	1.13598e-81	5.25609e-09	0.000174214	0.000251761	0.0143906	6.81089e-44	6.15071e-89	1.47316e-12	9.80416e-16	3.77182e-22	0.00375664	1.92507e-50	2.19759e-05	1	1.52241e-08	2.69849e-07	1	0.16028	7.40352e-10	1	3.61224e-06	6.90218e-06	1.12815e-27	7.45472e-07	0.0031716	1.34904e-24
EPHA2	0.000283664	1.23976e-33	0.145544	1.97274e-05	0.90556	7.36419e-06	0.192429	5.8991e-08	1	0.000414949	1	2.70011e-07	1	1.08838e-25	0.0497831	2.64534e-14	0.00553791	0.00388396	0.0207985	9.62577e-07	0.999972	0.211255	1	1	1	5.46316e-23	0.977549	0.00696246	0.915818	1.34906e-05	1	0.000770785	1	1	1	1.35691e-09	1	0.659907	1	4.19548e-175
EPHA6	0.000204622	1.11996e-39	4.54484e-10	1.22681e-46	1.7291e-16	1	1	0	0.000245417	2.02833e-139	2.14906e-07	0	0.579838	0.0773659	5.3521e-22	1.64043e-152	2.13392e-34	0.230148	4.70898e-16	1.00065e-98	1.92414e-181	2.46809e-05	0.585352	1	0.725473	2.60374e-09	9.17983e-08	1.08831e-06	4.852e-50	1.52316e-06	6.48697e-05	0.0743582	1	5.96562e-26	7.353e-25	1	1.22324e-31	5.01032e-25	1.30052e-07	0.326719
EPM2A-DT	0.0446236	1.26743e-35	2.54561e-10	1	3.02553e-07	0.29388	1	0.365763	3.43249e-53	2.85071e-33	1	0.425997	0.0238183	0.98805	5.19508e-38	0.261619	1	1	1	0.220912	6.26563e-11	8.48975e-05	0.000178934	0.00433947	3.71047e-05	0.00221796	1.80875e-05	1.00217e-08	0.0703154	4.08511e-32	1.58539e-11	1.68975e-10	9.50938e-16	1.08073e-05	1	1	0.00910361	1	1	1.49892e-36
EPN1	3.9138e-06	5.5382e-42	0.994506	1.06476e-05	0.231825	0.000746732	1	3.19418e-49	0.0769761	2.07178e-06	1	1.25216e-64	0.281219	0.00342385	0.110233	7.31155e-25	3.81945e-09	1	1	1.78658e-20	0.516194	0.140937	0.000265268	0.00192086	0.823624	2.13647e-39	0.0641551	1	9.44627e-05	0.00126959	7.34447e-05	0.582832	0.817269	0.000139566	0.0072271	1	0.0133798	0.0207627	1	3.58399e-07
EPN2	0.287081	7.90773e-63	0.00906097	5.9554e-22	1.68394e-101	3.61096e-15	0.496415	2.51021e-141	1.30689e-56	0	3.8741e-05	0.139578	0.913945	3.84451e-22	3.8243e-60	3.1288e-91	5.1229e-08	0.000617173	0.00222108	2.01302e-78	0.887836	0.0112779	0.700747	1.89608e-41	1	5.75056e-39	0.000323446	0.368785	1.30277e-16	0.000279038	1	1	1.10386e-07	0.51306	1.07147e-08	0.018791	0.976057	1.34627e-09	0.0196563	1.27585e-16
EPPK1	7.19724e-29	9.77179e-45	0.726902	9.52661e-10	1.97331e-24	0.000877353	0.000130944	1.85239e-42	1.37605e-25	7.39957e-31	0.429001	1.26149e-18	1	0.121165	0.999949	1.47366e-21	6.46687e-11	0.323447	0.28606	5.19183e-52	0.872463	0.94823	1	0.676944	1	9.3871e-39	0.589692	1	0.0667914	8.53355e-12	1	1	1	1.92973e-07	2.90581e-07	1	1	1.32392e-05	0.000114945	0
EPS15	1	6.10957e-112	1.5918e-16	9.88519e-05	1.21295e-23	6.51256e-07	1	2.33596e-65	1.04558e-76	0	0.0143726	1.88423e-14	1	8.73248e-10	6.9504e-97	3.92208e-18	0.197482	0.00219985	0.00217352	5.84524e-38	1.39065e-126	3.93247e-08	6.78733e-11	5.68872e-13	1.67661e-09	2.14713e-71	0.00572214	0.0614299	4.63687e-18	1.98834e-19	0.000201256	0.00202989	1.49893e-23	0.0279227	0.979063	0.000964786	7.13794e-26	0.00332673	0.609754	5.82929e-24
EPS15L1	1	2.89828e-19	1.26387e-11	5.07405e-06	6.11116e-48	0.00326696	1	2.4516e-35	1.36283e-41	2.78831e-15	0.0780351	9.7867e-07	0.788794	6.69314e-08	1.12912e-134	0.0217476	7.59413e-06	0.505574	0.0515161	2.30186e-08	2.99402e-39	0.0071836	1.6663e-13	4.32302e-24	0.120378	1.57905e-29	1	1	1.79558e-09	0.341463	0.000239892	0.332892	4.45368e-08	1.73415e-91	4.41306e-15	1	6.67873e-23	0.00435601	0.0015433	8.06919e-05
EPS8	0.284064	0	7.72292e-21	1	1.04646e-21	0.69691	8.9974e-05	1.78511e-69	1.6634e-137	3.74692e-22	0.476336	2.91509e-97	0.0615658	0.00208613	6.24421e-119	0.000644975	0.000528404	0.740881	4.03686e-12	0.0166611	0.0212789	0.00125894	4.70644e-07	0.159051	0.00668757	4.50184e-05	2.57999e-19	9.93483e-84	2.18641e-06	0.000314142	8.17836e-07	5.13267e-08	1	5.07063e-05	0.100563	1	0.0829439	7.48331e-08	1	1.57397e-280
EPS8L2	1	0.00012185	0.0364381	4.67848e-10	2.32756e-33	2.79152e-49	1	3.38137e-254	3.55233e-30	0.12486	0.00969504	1.24055e-131	0.191793	1.51808e-27	1.2137e-09	4.16996e-87	2.18642e-06	5.53881e-08	2.39655e-06	1	0.000761225	0.0143983	0.399735	1.45177e-25	1	0.00107727	0.051063	1	0.930148	0.429051	0.488578	1	0.00303908	0.0189089	9.29483e-05	4.69728e-19	0.0166652	5.68364e-10	0.336516	9.58468e-22
ERAP1	5.3845e-08	4.09159e-258	2.06165e-08	0.611501	0.000265268	2.60838e-21	1	8.35175e-36	4.98244e-67	2.24817e-18	0.571233	8.69675e-26	0.0953182	0.000139813	7.6461e-27	1	0.0109902	1	0.0180008	0.113558	5.56113e-42	6.14643e-09	2.0705e-07	1	0.0277653	0.00152025	1.65504e-10	0.0034628	1.02542e-06	1.67257e-20	5.98723e-10	1.70742e-20	2.83652e-09	0.043947	0.165837	1	1.32414e-23	4.23021e-07	1	1.0672e-143
ERBB3	3.11917e-06	2.58979e-18	0.0382884	5.57176e-14	1.0605e-14	5.76861e-65	0.153573	8.67488e-203	1.83014e-28	0.00635635	2.36107e-06	3.59062e-173	0.0672583	1.18649e-14	0.00691823	4.90945e-42	0.00328097	0.0002337	0.250332	0.795615	0.0794268	0.620023	1	7.47659e-23	1	0.0699968	0.0369002	1	0.391523	5.18054e-08	1	0.413837	0.0778635	0.130785	0.608399	0.00192218	0.744997	1.08241e-07	0.0870931	6.85375e-21
ERBB4	0.0068514	0	4.03696e-06	3.05283e-07	4.13858e-16	5.07369e-108	2.64887e-15	2.57983e-136	3.51052e-115	1.60632e-06	1	5.15129e-60	1	0.000158972	0.00260806	1.92529e-22	0.000682464	1	0.00105456	0.0516788	5.62535e-06	1	0.262078	2.61146e-27	1	7.43059e-20	1	0.0891417	0.510651	0	1.75933e-18	1	0.000836355	0.151965	0.37849	1	1	0.22828	0.281281	2.9966e-104
ERBIN	2.78321e-07	1.37429e-93	1.25366e-16	0.00886323	1.1438e-13	3.4977e-05	1	6.5657e-106	8.2448e-117	3.24546e-22	0.227933	0	0.033356	5.22391e-09	2.22059e-67	1.28995e-06	0.000385359	1	0.00558773	6.24853e-07	4.48474e-59	4.61451e-11	5.06095e-25	5.40288e-10	0.174266	1.30472e-17	2.23775e-08	0.848029	1.08038e-27	1.34282e-47	1	0.212841	2.88115e-14	1.18974e-09	1.842e-20	1	5.12691e-150	1.44699e-11	0.016563	5.22346e-28
ERC1	0.112791	7.88168e-74	1.1435e-15	0.000113139	2.96095e-39	2.26583e-52	1	1.2707e-136	1.84994e-161	4.12627e-76	1.33556e-08	1.42439e-23	3.97601e-15	0.000203409	4.11623e-106	0.000246245	0.000457193	1	0.000198079	7.27483e-17	4.90633e-68	2.12448e-05	0.0915645	1.09531e-42	0.00113816	2.89518e-18	0.00588109	8.5316e-05	2.28593e-34	1.54196e-19	0.428849	1	6.20255e-39	1.62788e-18	2.84243e-18	1	0.945605	1.04495e-11	0.032851	4.65789e-15
ERCC1	2.46929e-80	3.77053e-08	2.90735e-38	5.71565e-28	9.19097e-184	2.00748e-05	1	1.45663e-251	0	0	0.000205796	1.92356e-288	1.71948e-17	2.53661e-27	0	1.27854e-109	2.48833e-22	1.70845e-19	2.40626e-12	5.25665e-92	0	1.45942e-81	1.63894e-45	8.56389e-102	5.74831e-26	1.00885e-115	0.980973	2.18279e-84	1.94674e-57	0	9.77599e-37	3.14891e-183	3.22149e-236	5.94368e-69	1.47579e-17	5.98501e-19	0	3.07331e-13	0.0909715	2.4819e-104
ERCC3	1	1	5.50813e-05	0.0268624	0.00619358	1	1	6.98702e-34	2.49528e-09	3.99361e-16	1	3.38937e-07	1	0.0114183	1.55625e-18	0.000888128	0.0313229	1	0.461068	7.18156e-09	5.07434e-18	0.167121	0.0113718	0.000422752	0.521777	1.36605e-18	0.000892562	0.746252	0.000927866	0.668626	0.83241	0.161923	0.082039	0.877222	0.428363	1	3.19575e-05	0.000586141	0.164334	4.82618e-06
ERCC5	0.840743	0.000239932	1	0.0271953	0.00289869	0.00444044	1	1.08608e-62	5.39722e-13	4.04197e-14	1	1.29199e-26	1	2.43667e-05	5.85245e-16	9.19472e-13	0.313558	1	0.563345	0.00462696	1.17415e-26	0.172139	3.74726e-07	0.00105875	0.492825	0.000156374	0.118426	0.652334	1.61007e-05	0.00239222	1	0.139003	0.0203222	0.019208	0.00380545	1	3.96137e-16	0.00117028	0.940055	1.23369e-05
ERCC6	0.565822	0.000212338	0.000552694	0.00357619	6.95168e-11	6.35443e-06	1	4.59105e-46	1.14827e-32	8.17446e-15	0.53905	5.02846e-36	1	9.33746e-06	8.61553e-27	0.000190257	0.00530563	1	0.984119	2.00474e-05	7.51985e-13	0.00434367	3.08713e-10	1.08835e-09	1	5.97857e-11	0.00150829	0.51	1.70383e-05	0.000112039	1	0.761118	0.0202862	1	2.48741e-10	1	2.79014e-07	0.00367225	0.743533	0.0517526
ERCC6L2	0.382631	3.11418e-22	5.07772e-06	0.00429742	4.19704e-14	0.00235284	1	7.59977e-52	2.70307e-38	4.98586e-137	0.439532	1.66877e-33	0.0958723	0.00041327	9.42674e-85	3.14244e-08	0.00567909	1	0.61397	1.85928e-22	1.3113e-38	0.014005	1.54136e-13	1.97359e-09	0.00124317	1.11713e-25	0.197426	4.12161e-08	3.86624e-12	1.88413e-08	0.025847	0.041026	1.61721e-10	4.59752e-07	0.233961	1	0.0980205	3.12892e-06	0.102409	1.98943e-24
ERGIC1	3.89576e-17	9.53361e-19	0.00597775	1.02883e-07	1.34025e-17	1.73419e-57	1	3.31878e-129	1.00208e-43	5.98235e-76	1	6.20501e-120	0.417343	6.30818e-05	1.99884e-40	6.13303e-174	6.87913e-10	1	1	1.78197e-68	4.25752e-45	3.66629e-09	1.24286e-22	1.03456e-55	1	8.1128e-51	0.204817	1	5.69613e-13	1	1	0.356229	4.12563e-14	1	0.619745	0.801139	6.66714e-17	1.88932e-05	0.00745455	0.0044557
ERH	0.000273148	3.68495e-136	0.000418602	0.667474	3.93992e-08	0.00104731	1	0.00785216	2.38656e-35	7.62182e-34	1	1.92575e-06	1	0.220379	1.99636e-62	0.000200008	0.318448	0.0317481	0.787937	0.00019247	1.63489e-29	0.715508	0.90339	0.44852	0.638546	0.244594	0.557481	0.206721	0.0381041	1.31795e-29	0.000112381	8.79549e-06	1.95813e-11	0.759022	2.94794e-64	0.771261	0.0146937	0.25081	1	6.52512e-20
ERI3	1	6.64441e-05	8.18288e-14	2.73538e-09	3.01627e-26	0.000814126	1	1.58421e-82	9.77111e-48	1.3326e-52	0.00405497	0.00344143	0.824594	0.11124	2.92593e-126	2.43793e-36	1.46637e-15	1	0.272484	2.12186e-21	1.31568e-58	2.5867e-09	2.09976e-10	1.76242e-28	0.152417	1.79453e-40	4.6209e-06	0.283655	8.97786e-11	9.19353e-06	0.270758	0.876305	1.46068e-15	3.31044e-09	0.000316801	1	1.84406e-15	7.15624e-10	0.00330554	2.67115e-10
ERICH1	0.0603444	1.18525e-15	2.5496e-23	3.26293e-30	1.3389e-37	7.23999e-43	0.834725	0	1.36504e-85	2.6362e-265	3.25706e-05	5.53364e-41	0.77268	3.23257e-06	9.44486e-290	3.62348e-118	2.41342e-36	1	9.89254e-19	1.40779e-112	3.7145e-145	3.72821e-12	2.62999e-29	3.51257e-41	1	2.03431e-106	6.71833e-17	0.939883	3.48121e-32	0.000707126	1	0.116126	5.65573e-24	0.0762771	3.19415e-18	1	2.65774e-66	6.47121e-27	0.0381393	4.74311e-44
ERMARD	0.00448913	1.80498e-35	6.11426e-16	0.0820701	2.79299e-17	0.668949	1	3.44786e-24	9.27353e-52	2.08546e-17	0.182796	1.98925e-17	1	5.96396e-05	2.65837e-48	0.00899422	0.0171327	1	0.883763	2.50859e-09	4.78594e-32	0.00895818	4.00021e-08	0.000411485	0.202128	1.58596e-12	0.000153429	0.152736	2.46463e-05	1.43069e-06	0.000879662	0.00114421	5.40926e-05	0.00347706	5.14948e-06	1	9.39268e-08	0.0155182	0.771198	1.18715e-17
ERMP1	0.000199811	2.51993e-37	1.04608e-24	9.47647e-14	1.94415e-31	0.586634	1	3.86882e-124	2.92342e-131	4.48607e-41	1	4.76284e-80	0.0491952	6.77743e-06	6.59724e-53	0.0413688	0.00025582	0.274316	0.184462	0.00135568	1.64829e-50	0.176466	2.38487e-10	1.32239e-05	1.562e-08	6.9825e-12	0.000155355	5.76789e-07	0.000799801	1.97587e-62	6.74881e-20	1.71118e-27	5.67656e-16	3.23231e-07	4.81336e-05	1	2.83695e-08	1.83587e-08	0.378275	2.16093e-06
ERN1	0.0598852	0	0.00631452	1	9.62531e-16	7.10556e-51	0.000183588	0.0925967	0.000186086	0.54822	0.296343	0.000162334	1	1.69177e-05	0.998222	0.00160819	0.0386565	1	0.847439	0.0825286	4.50935e-81	5.19596e-06	2.00127e-05	1.26584e-13	0.0760581	0.441701	0.251686	1	6.18313e-10	6.0726e-71	0.653398	0.0864296	0.0200053	0.00253652	0.845212	0.356126	6.31889e-32	1	1	2.20871e-88
ERP44	1	1.08328e-07	8.76932e-08	0.00942875	1.21428e-14	2.24725e-06	1	8.7218e-80	8.14244e-34	1.17988e-95	0.0780351	1.44771e-45	1	2.88281e-09	1.46475e-11	0.000331363	0.22207	0.395929	0.0651183	1.69699e-05	4.55681e-39	2.39355e-06	5.7572e-14	4.45597e-06	0.0497721	2.55031e-11	5.3026e-05	0.204242	0.0570732	8.47205e-18	0.250364	0.0101883	4.16157e-06	0.0842863	0.0638852	0.538412	8.70785e-08	0.000244476	0.320858	2.45062e-07
ERRFI1	1	2.30778e-29	2.6617e-10	2.15308e-33	1.53314e-19	4.02703e-80	0.0907453	1.30399e-249	0.000858829	1.32022e-14	0.00770981	1.14627e-195	1	0.685483	9.29474e-96	9.49436e-100	1.55099e-19	5.8842e-06	2.00359e-18	3.40559e-10	0.953951	0.191066	1	0.661959	1	0.0150332	1	0.24183	0.299232	2.74136e-05	6.7023e-12	5.06672e-05	0.654316	1	1	1	0.405534	2.14473e-09	0.000895288	0
ERVK13-1	1	1.50775e-27	2.3341e-13	0.00234137	3.1306e-11	1	1	3.40648e-83	1.11423e-46	1.12211e-08	0.304163	1.19671e-36	0.433376	5.25435e-08	5.08192e-48	0.000117599	0.0466609	1	0.092785	0.00488916	1.05542e-55	1.88314e-08	6.6465e-05	9.73318e-12	0.796734	1.22797e-06	1.99172e-06	0.303374	2.43529e-06	1.36483e-14	2.35544e-05	0.379167	9.08628e-08	0.139839	9.31202e-28	1	1.60798e-13	0.00072684	1	8.07281e-07
ESCO1	1	1.31006e-06	3.00671e-05	0.0408666	2.37208e-07	1.51698e-13	1	3.14622e-69	1.37158e-21	1.70601e-13	0.00486909	1.22689e-25	1	8.65517e-08	2.74246e-16	5.89801e-07	0.0186649	1	0.25297	2.86922e-07	7.07811e-14	0.225142	0.00265601	1.34116e-08	1	4.47119e-18	1.16781e-05	1	0.000477621	0.0214852	1	1	0.10262	0.420755	1.03488e-34	0.834742	1	0.000106848	0.494395	0.000221727
ESR2	6.83737e-53	8.89473e-42	1.52535e-18	1	2.1026e-15	2.03532e-44	0.0183984	0.0419982	3.43531e-71	4.91054e-79	1	0.839268	0.666166	0.173821	3.82563e-28	2.94521e-05	1	0.0617583	1	1	0.30244	3.76577e-07	1	5.93151e-05	1	5.89676e-29	0.667834	4.64424e-06	0.000956255	2.98956e-28	2.54749e-14	0.00592915	3.16371e-05	2.88571e-08	6.59412e-26	0.387958	1.09687e-22	1	1	8.48655e-129
ESRP1	0.680098	7.24073e-78	6.591e-07	7.64418e-22	2.9756e-35	8.26145e-13	0.0497708	0	5.4319e-30	0.718308	0.0668028	7.88482e-07	0.0336047	3.41151e-20	0.00469898	1.10732e-121	3.00554e-09	0.00732198	1.0455e-05	1	0.67392	1	0.225338	6.9083e-33	1	0.0503656	0.000149402	1	0.605068	4.14559e-06	1	0.271465	0.438732	0.0018217	1	0.0542043	1	3.05004e-15	0.0411316	4.79485e-36
ESYT2	0.0414093	7.2935e-248	4.32246e-09	0.117987	0.000677661	0.000450765	1	9.48663e-91	1.01192e-11	6.26383e-13	0.00573884	0.0553095	1	1.77393e-15	0.999949	0.335628	0.762115	0.117477	0.817421	2.94035e-06	1.04262e-12	3.93881e-09	0.279778	7.97348e-09	3.13829e-05	3.21641e-10	3.34733e-11	4.26155e-08	0.09064	0.000392388	3.89281e-11	0.370178	1.32274e-38	8.78292e-33	3.30691e-17	0.0254013	0.0018371	5.79653e-06	0.034248	0.0132507
ETF1	0.00535021	0.109603	8.14273e-11	0.00877753	2.76183e-08	0.000428299	0.0209455	1.09186e-05	2.43455e-31	6.56044e-32	1	1.33785e-08	0.915505	0.0104277	1.34468e-111	0.000120549	0.324169	0.3741	0.897132	0.0292354	1.88115e-223	0.30036	1	0.00012653	1.34078e-13	0.000197932	1.3285e-06	0.0759763	1	9.48775e-05	7.42096e-18	1.04809e-25	0.000110205	3.97521e-55	2.97149e-13	0.565039	2.56194e-19	0.890821	1	7.85533e-111
ETFA	0.717163	0.0395417	4.49956e-12	5.92428e-09	9.52478e-25	7.9675e-41	1	2.31358e-143	7.18995e-17	2.50575e-42	0.261364	9.70637e-135	0.0327031	1.07435e-06	2.23152e-60	7.63633e-20	4.3236e-10	0.934048	0.00255378	4.81687e-12	7.41577e-46	0.0154731	1.21572e-08	1.36692e-18	0.0423543	3.08502e-31	9.48835e-13	0.711775	4.24182e-07	0.00223255	0.382223	1	6.5437e-06	0.000154424	2.02672e-20	1	0.0199776	1.45055e-10	1	7.55073e-13
ETNK1	3.41541e-07	6.96097e-14	6.65724e-06	0.261905	0.0991588	4.05603e-16	0.188094	4.97612e-09	6.27379e-26	1.74573e-34	0.177933	1.7351e-31	1	0.0110526	3.4407e-09	6.97774e-05	0.472808	1	1	0.0154089	4.14927e-66	1.47136e-06	5.53062e-07	0.604998	0.0252794	5.16142e-07	1.34344e-06	1	3.75048e-09	1	0.883089	0.0627975	1	0.000768065	9.61651e-07	1	0.00646323	1	1	3.27203e-07
ETS2	0.231487	0	1	0.00514938	6.70777e-52	0.0314191	1	7.91989e-08	1.94814e-19	1.48194e-230	0.0656572	3.1283e-113	1	0.00127492	3.09085e-31	0.000425275	5.07148e-08	1.79309e-07	0.368726	7.98065e-10	1.86873e-72	0.278375	1	0.213209	6.8862e-20	5.41508e-30	0.280047	4.84465e-12	0.000731181	0.406559	4.54398e-35	1.48557e-37	7.10554e-29	0.5431	1	1	0.61481	0.000382477	1	0
ETV6	1.26338e-05	8.74544e-10	2.4527e-07	1.66294e-13	7.37521e-44	4.22284e-106	1	5.9428e-192	4.80457e-126	1.60854e-113	0.00445108	2.01066e-247	0.00997355	0.633545	5.35507e-14	7.77888e-35	5.99276e-12	1	1	5.78405e-49	0	0.00510876	1.09222e-56	8.65237e-73	1.25778e-08	1.33699e-64	0.00989199	0.288945	8.13562e-25	1.15383e-201	0.00164085	9.13329e-07	0.83066	0.65791	0.860965	1	0.061716	2.26221e-11	0.0160324	4.46101e-21
EVA1C	1.26037e-06	1.07779e-166	5.20039e-10	0.245375	0.000457224	0.0931582	0.000761605	6.39807e-56	1.57976e-58	1.99966e-85	1	4.68545e-06	0.00294426	0.112723	1.56737e-152	0.370551	0.204452	0.207843	1	2.9612e-19	4.10395e-07	1.5322e-05	0.855852	2.82221e-34	1	4.89617e-61	1.13379e-07	1.0711e-12	7.6913e-05	5.48342e-15	0.891066	0.00101114	4.13738e-25	0.000213755	3.28277e-13	1	9.99162e-34	0.0644835	1	6.57439e-59
EVI5	1.38866e-26	1.56373e-24	2.23482e-05	6.52101e-11	1.16626e-23	7.63179e-38	1	1.35199e-290	2.35198e-70	1.46993e-215	0.00614146	4.91287e-126	1	4.34287e-06	3.58387e-41	1.5279e-59	0.000732016	1	2.22657e-05	1.63041e-22	1.43545e-157	0.00207441	2.239e-05	9.6002e-15	1.1242e-06	1.08769e-32	0.28387	0.753542	4.60605e-10	1.35806e-29	0.0376567	0.00705215	1.79572e-06	1.12557e-06	6.4066e-06	1	1	2.21686e-08	0.0533373	0.0140194
EWSR1	0.625289	4.65411e-49	9.93024e-17	7.02714e-08	8.64264e-21	3.29322e-08	1	8.51513e-241	6.78672e-38	1.25118e-106	0.000233768	2.75595e-89	1	1.83443e-08	1.01479e-94	2.76775e-22	1.49401e-12	1	0.0303042	1.42314e-49	1.25064e-106	2.02942e-09	1.47805e-14	2.04083e-16	0.0954713	1.7724e-39	1.14148e-10	0.0904742	3.10051e-21	3.8277e-36	1	8.26428e-09	0.0025273	0.0299266	0.0592078	0.614811	3.36784e-29	1.09033e-14	0.981491	1.22599e-27
EXD2	1	0.497857	5.96116e-06	0.0199421	0.00152624	0.0684449	1	3.01475e-36	5.57191e-12	1.71168e-05	1	0.00327273	1	0.0618532	3.7111e-05	0.00293562	0.0405061	1	1	0.0201484	0.000362116	1	0.461627	0.0103258	1	0.000126592	0.00481889	1	0.00209519	1.22579e-05	1	1	0.011027	0.292468	1.27279e-06	1	1	0.0286279	0.302394	0.000209685
EXD3	1	0.00164559	2.76523e-10	3.11389e-29	2.41266e-19	7.53394e-15	1	0	2.72947e-33	2.59094e-265	0.00343566	2.42492e-133	0.210325	9.64206e-08	3.9646e-131	1.90276e-60	9.66755e-30	0.622397	2.93646e-06	2.22214e-156	1.56149e-45	2.45012e-05	0.0566218	9.50133e-21	0.00879394	2.48086e-105	2.27775e-05	1	4.47384e-16	1	0.311393	1	5.88634e-11	1	1	0.873238	0.00421932	2.11714e-24	0.0481146	2.0986e-15
EXOC1	0.382267	7.78346e-11	1.22417e-07	0.169983	2.22986e-27	0.000163081	1	8.20824e-61	3.83313e-77	9.38751e-79	0.945815	1.47565e-12	1	6.52096e-18	8.89133e-19	0.000707807	0.157791	0.348997	0.0219101	0.040548	3.01449e-57	0.0187697	9.63671e-07	2.04426e-08	0.0318069	6.58699e-07	0.000178651	0.102447	0.0210978	7.88031e-09	1	0.10186	0.00355207	0.00398702	2.60393e-17	0.228426	0.000329469	0.0128853	1	8.30783e-23
EXOC2	0.011605	5.125e-118	2.67901e-11	4.32648e-05	5.50692e-43	6.94938e-30	0.83185	2.55407e-86	2.90323e-80	5.36047e-135	0.00527816	1.94999e-34	0.692765	3.67672e-11	1.06677e-110	1.12348e-14	0.00237769	0.0631937	0.000359588	1.71711e-42	2.93027e-117	7.68478e-08	4.77446e-25	3.04624e-32	0.0528538	1.21391e-35	0.00131951	0.247481	2.46161e-21	2.81154e-07	0.858569	1	5.30154e-21	8.90888e-08	5.61644e-06	0.140603	5.90215e-95	9.47727e-06	0.00917741	7.27895e-06
EXOC3	1	0.000440543	0.000291969	1.18721e-06	1.89326e-19	1.19265e-15	1	9.60443e-151	5.09311e-37	0.0224433	1	3.54068e-53	0.326951	5.4715e-07	6.65798e-18	1.40284e-20	7.41079e-08	1	0.00724992	7.31971e-18	1.71545e-33	0.00532877	9.70241e-06	1.49146e-08	0.250594	1.58484e-24	0.0228348	1	1.83895e-06	0.0211034	0.869644	0.824918	0.199962	0.16087	0.334824	1	1.47491e-06	5.63908e-08	0.621329	1
EXOC4	5.89737e-17	0	1.90569e-26	9.35754e-19	4.94884e-99	8.79206e-10	1	3.42741e-225	6.81981e-267	0	0.0279841	9.68322e-176	0.0194257	0.102183	6.06348e-297	2.05204e-09	6.79476e-07	0.056967	0.00186671	4.07423e-79	9.53449e-179	2.39983e-09	5.61843e-28	1.43594e-43	1.46266e-08	1.49737e-68	0.218037	9.49112e-05	4.80513e-47	7.73947e-159	3.48175e-13	8.24198e-16	7.63099e-59	1.78955e-27	4.34211e-15	1	1.28085e-59	1.19083e-11	1	1.98806e-247
EXOC6	0.286436	2.95985e-13	0.000614483	0.427178	0.0304603	2.02717e-05	1	0.834771	4.35286e-102	0	0.534712	1	0.293436	0.0235724	6.1987e-06	1	0.99496	1	0.0978244	5.00135e-13	5.62259e-23	0.000203927	2.65403e-07	1.24107e-08	0.0172482	2.65615e-29	0.179251	1	1.93258e-11	1.10878e-08	6.54788e-05	1	8.84406e-09	1	2.64978e-07	1	0.050991	0.107798	0.818401	3.03559e-08
EXOC6B	1.66679e-27	3.45549e-91	4.19325e-32	0.000349704	5.63174e-147	3.73663e-35	1	4.70539e-191	1.01074e-194	2.57471e-42	0.0317561	0	0.0116698	2.11298e-28	1.50998e-222	1.78843e-23	1.9116e-10	6.47375e-07	7.81514e-06	6.18783e-10	1.5536e-90	6.12024e-25	4.71185e-07	6.17745e-17	8.98148e-07	4.38573e-40	0.0123327	0.703124	1.17049e-21	3.26836e-41	3.44095e-08	1.7119e-07	1.24724e-22	9.44462e-37	1.37445e-87	1.68033e-09	5.01114e-17	2.26765e-10	0.00497842	1.1033e-133
EXOC7	0.672636	5.97555e-19	2.11713e-12	1.63881e-12	1.12338e-15	0.00848194	0.910784	1.27708e-196	4.86237e-68	3.63504e-13	1.20577e-09	4.10061e-46	0.339982	4.89321e-20	3.02816e-32	4.33581e-79	3.86778e-12	0.548205	4.23767e-13	2.78775e-27	3.33208e-41	0.000739017	1.53354e-09	1.65605e-29	0.00179948	1.67103e-38	9.13215e-07	1	1.83937e-08	8.39331e-10	0.571692	0.000605002	1.67487e-05	0.296468	1.53196e-15	0.810458	4.74684e-08	1.4758e-11	0.000127256	1.02701e-124
EXOSC10	1	0.00490251	0.0011326	0.00116713	7.64585e-05	0.0012573	1	1.41516e-68	6.91081e-07	3.11519e-07	0.147248	0.000516019	1	0.0106077	1.02097e-13	0.000214207	0.0063448	1	0.00168194	4.27762e-07	6.25659e-13	0.340638	0.0998231	0.0367552	0.6143	4.34785e-14	0.00896656	0.460805	0.0541223	0.589907	1	1	0.000128048	1	0.000688441	1	0.0100624	2.89088e-06	1	4.7503e-05
EXOSC7	1	1.20322e-13	0.0308497	0.0648538	0.00128011	6.94139e-06	1	1.94309e-13	4.75743e-05	9.42193e-14	1	0.000113807	1	0.0364255	7.73231e-21	0.968434	0.161916	1	0.646799	0.00183444	0.363979	0.0138338	0.0489406	0.0114858	1	1.93631e-15	0.000389823	0.00891538	0.000689058	0.511861	1	1	1	1.00134e-68	0.000365754	1	5.21383e-08	0.0784658	0.485238	0.155703
EXT1	6.5486e-42	1.44151e-71	2.94013e-09	1.29355e-20	2.31793e-23	1	1	0	2.22725e-179	0.175435	0.000882989	0	0.0336047	1	3.29876e-215	1.46507e-35	1.4168e-13	1	1	6.2398e-16	3.59818e-08	2.30485e-14	1	7.94259e-15	3.76119e-05	7.18223e-09	2.99869e-09	0.00642037	5.22599e-15	0.305954	0.8471	1	1.067e-42	4.01672e-27	0.27507	1	0.340045	4.8781e-20	0.000117954	8.74255e-187
EXT2	0.468264	2.088e-18	1.42256e-05	0.0675089	1.54133e-57	0.000319643	1	3.74024e-38	4.61428e-08	1.04036e-15	1	2.08653e-96	1	5.00722e-08	1.83706e-62	0.000315418	0.0404923	1	0.193397	5.47084e-06	1.63245e-28	0.000473325	3.28125e-05	2.40614e-08	0.039725	2.61181e-16	1.56016e-06	0.957516	0.00188442	1	0.073993	0.0128002	2.33183e-07	2.4316e-05	4.73165e-30	0.0346568	1.30867e-05	0.00412859	1	0.0672446
EXTL3	0.596315	0.0415217	6.63163e-29	0.00302577	2.28174e-29	1.94972e-38	0.337868	1.65083e-33	8.43324e-42	2.21167e-12	0.0340591	7.19869e-11	0.504158	3.01884e-07	2.43564e-93	0.00585497	0.00128235	0.527487	1.41181e-26	3.31227e-06	5.086e-25	4.41169e-14	0.0988288	4.05537e-32	1	1.56646e-33	2.79145e-44	0.531947	2.64837e-14	0.00023308	0.000364991	7.37686e-05	8.76341e-08	6.18065e-10	1.03313e-06	0.0135214	2.25678e-09	2.43639e-05	0.299207	8.79943e-46
EYA2	0.796792	1.03664e-13	5.32884e-34	1.15686e-12	1.84889e-20	0.0351163	0.0206191	4.547e-300	4.5746e-172	0.494851	1	4.17356e-11	1	2.65295e-23	3.06137e-40	8.34122e-12	0.01324	0.0734633	1	1	0.999972	1	0.106201	0.00127293	0.00121948	3.44985e-10	0.000134808	0.743588	7.3753e-07	2.8458e-99	1	1	1.72292e-07	1	0.734175	1	0.065047	2.30458e-10	0.0114255	1.26271e-25
EYA3	0.356197	2.59631e-52	8.37776e-08	0.0150361	6.99253e-15	2.67364e-14	1	3.99984e-54	2.67105e-32	1.53298e-35	0.237782	1.29756e-41	0.269699	2.10187e-10	5.01309e-27	0.0288815	0.0282672	0.420715	0.00555267	4.34811e-09	8.62351e-52	0.574875	6.07398e-13	6.19138e-07	0.0201484	3.47955e-19	0.000190698	1	1.06851e-06	0.00218386	0.306368	0.381742	0.000122239	1	7.88317e-08	2.16794e-05	1.82242e-12	0.00306132	0.0442827	1.69685e-09
EYA4	0.532017	3.133e-07	3.44744e-16	0.000254704	4.38293e-09	1.91771e-15	0.155138	5.19912e-68	0.94592	0.000423607	0.649257	4.50634e-35	1	1	7.50853e-24	6.1496e-18	0.00393324	1	1	0.0401233	0.00144458	0.743112	0.741928	0.037416	1	2.61551e-09	0.048896	1	0.654041	0.111766	3.74666e-40	3.77185e-08	0.00120953	2.06085e-11	3.37577e-16	1	0.0630932	0.0254531	1	1.26459e-06
EYS	0.0155296	2.24485e-188	2.39759e-43	0.00012395	7.50338e-15	0.0744021	0.105232	8.40791e-77	1.99964e-120	5.56773e-128	3.99004e-09	1.05742e-13	0.000244255	1	1.0717e-206	1.13664e-29	0.0122601	1	0.456769	0.00173589	2.03115e-15	0.188523	0.0379867	0.0307677	1.15026e-15	5.40669e-48	0.142092	2.2228e-13	3.18449e-07	5.14342e-80	6.49159e-23	2.07898e-54	1.31885e-27	9.5898e-42	0.885625	1	1	1	0.579745	6.87592e-207
EZH1	1	1.01838e-14	7.74493e-11	0.00504819	3.93112e-08	0.552099	1	1.35103e-66	2.94206e-19	1.25508e-21	0.253957	4.43053e-26	1	8.16864e-14	6.83781e-63	0.0284153	4.63084e-05	1	0.164066	5.05245e-15	1.28078e-34	0.049688	0.000100908	0.00329106	0.169298	1.60802e-25	5.37041e-06	0.0119235	1.29241e-05	0.306282	0.352717	0.167571	2.30185e-05	0.925532	1	0.996413	0.00088978	9.19975e-05	0.296655	0.000166866
EZR	6.95002e-46	0	0.01736	1.37223e-21	3.68839e-41	4.36466e-28	1	0.00479451	5.56903e-49	0.299855	0.00688389	0.0845869	0.766504	3.99974e-07	0.999949	5.31217e-26	1.1615e-18	9.72465e-05	1	0.0023791	2.05207e-241	1	0.00107531	1.1905e-44	4.59607e-19	7.25234e-18	0.000266387	0.133543	4.91002e-59	1.82182e-37	5.55036e-30	1.74913e-13	0.17772	1	0.650378	0.736775	5.2455e-151	0.00319047	0.00775743	0
FAF1	0.00182559	0	7.38238e-21	1.49898e-12	1.04165e-89	8.09197e-76	1	2.89566e-222	7.14679e-165	4.78235e-211	0.0256005	2.48598e-224	0.71562	5.03027e-13	3.88604e-192	2.44227e-21	2.46487e-13	1	0.00112177	1.18042e-31	3.17458e-127	0.00010112	7.17612e-17	1.03244e-37	6.91028e-09	1.63153e-33	0.00117478	3.02319e-06	9.05108e-29	8.30435e-103	0.00074017	4.43449e-12	1.52735e-36	3.41727e-09	3.61238e-13	1	2.55841e-34	2.9382e-29	0.213639	5.753e-121
FAF2	0.309212	2.64416e-23	0.0150305	0.165831	6.43922e-15	6.29537e-15	0.613122	2.82066e-48	3.83557e-30	5.37619e-20	0.123761	1.74906e-32	0.224484	9.36266e-10	8.17333e-17	3.5445e-05	0.000583109	0.126457	0.116106	1.07811e-08	3.63031e-09	0.750745	0.453289	1.93393e-06	0.599804	5.13406e-16	3.11442e-07	0.191274	8.75916e-07	0.00211973	1	0.854688	1.711e-07	3.00894e-06	2.49329e-10	0.992969	3.32981e-05	0.000312049	0.77521	0.117998
FAM102A	0.496862	9.24949e-06	0.0307251	0.387628	1.0364e-18	3.69744e-22	0.547005	1.43923e-50	2.76422e-09	1.64884e-218	0.0406467	7.70212e-67	1	4.29727e-19	2.68691e-20	7.21683e-36	0.000304807	2.50769e-05	1	0.79839	0.412482	3.91665e-10	0.880244	1.94137e-22	1	1.2033e-10	0.0114755	1	0.0138462	0.0207702	1	1	0.00014339	0.504739	0.0173203	0.00028324	2.84127e-57	1.07696e-05	0.232569	3.64741e-52
FAM106A	2.26852e-05	6.4891e-97	4.86573e-07	3.95905e-07	4.96368e-06	2.32636e-05	1	2.23875e-92	1.46925e-22	1.21906e-84	0.0337799	2.46052e-07	0.348574	0.0155133	5.4778e-85	7.97062e-12	0.000723714	1	0.232637	7.55475e-13	3.16897e-66	2.42005e-05	1.0059e-05	2.77839e-10	0.0170168	3.05423e-11	2.03953e-06	0.0497146	8.62607e-11	1.02828e-08	0.0325774	0.0735678	5.06516e-18	3.70071e-39	2.55399e-16	1	6.8883e-12	0.000260625	0.0417496	0.00462167
FAM107B	0.00246784	6.7974e-07	0.0014107	0.410389	7.7346e-09	7.98914e-32	0.000220369	0.657559	1.39236e-17	3.83702e-185	1	5.26179e-20	1	0.00237109	0.116827	1.56543e-28	0.0857367	1	5.14434e-05	0.00314428	1.70681e-204	7.10565e-42	0.695557	1	1.34475e-15	0.000330404	0.000301065	0.00724702	2.76846e-20	2.03927e-06	0.154731	1	1.52119e-11	0.755535	3.97106e-22	1	3.29905e-22	1	1	0
FAM110B	1	0.0105753	0.00151318	1	1	5.73244e-14	1	2.81952e-08	1.92562e-16	3.38505e-200	0.630741	4.00565e-07	1	1	3.95515e-61	0.0350083	1	1	1	6.07492e-128	3.54297e-22	1	4.00935e-05	1.8248e-20	0.00100936	2.63967e-85	1	0.449275	0.00134191	0.00112717	0.000660485	1.69172e-23	0.0489492	1	0.110085	1	0.710404	0.687663	1	1
FAM117B	0.935078	0.657535	0.00210659	9.81194e-06	2.47272e-12	0.00120982	1	3.36833e-114	7.59382e-31	6.44741e-47	0.176139	6.82992e-14	1	0.00300864	5.42409e-06	0.0938173	0.00161291	1	2.88038e-05	0.414157	2.55717e-14	1	0.192427	0.00376401	0.389258	3.34039e-10	0.0442805	1	0.607145	0.125357	1	0.707255	0.584682	0.00163917	1.01662e-06	1	0.295184	0.000360439	0.229842	7.40822e-10
FAM118A	1	0.378526	8.85394e-05	1.2229e-28	3.91792e-09	9.45133e-09	1	1.17182e-236	9.5016e-12	3.1808e-23	1	3.79759e-64	0.833263	0.108799	2.61132e-48	6.69585e-44	6.57093e-16	1	0.00147274	0.000126494	1.04235e-05	0.694391	0.597908	3.33563e-08	1	1.04552e-13	0.000841872	1	0.00108585	0.0443244	1	1	3.16583e-12	0.132482	1	1	0.0418157	6.15468e-12	0.0974624	0.0231123
FAM120A	3.3246e-06	1.36987e-24	0.0680986	3.4625e-10	5.42577e-20	0.000342787	1	6.84866e-184	4.92676e-08	1.57873e-43	0.677423	1.16143e-11	0.46031	0.494296	2.41639e-08	4.29923e-17	0.000173274	1	5.43095e-05	5.3976e-13	1.21794e-97	0.0248702	1.42124e-22	1.22796e-15	0.000921973	4.01532e-21	3.20549e-06	1	1.77543e-11	0.811582	0.501147	0.0314062	0.183076	1	0.00143904	1	1.05552e-16	2.44631e-08	1	0.00346018
FAM120B	0.242749	1.09688e-96	4.22181e-24	3.25166e-17	1.54402e-65	1	0.399614	2.18604e-209	6.91469e-98	3.09543e-198	0.000113258	2.95011e-117	0.628142	1.37584e-06	5.91071e-278	3.45942e-67	3.25489e-13	1	0.00058264	4.53647e-32	5.50763e-190	4.7358e-11	3.09338e-21	3.69714e-68	4.87096e-05	5.02265e-46	1.35109e-06	0.00126541	1.05733e-27	4.56399e-36	0.322169	0.0196201	9.06044e-31	8.53779e-07	1.93488e-33	1	2.86527e-38	3.37737e-14	0.0408565	1.52674e-46
FAM126B	0.0671745	0.000910209	7.10857e-10	1	5.46958e-12	0.127096	1	6.4923e-33	2.53092e-19	7.59727e-48	0.033108	2.0665e-41	1	2.13956e-12	3.2697e-19	0.98639	1	0.00205523	0.571843	2.49496e-05	5.1586e-36	0.265094	0.000244601	0.528485	1	5.44496e-11	2.50211e-07	0.926542	0.00346734	0.00208106	1	1	0.0212924	2.47599e-09	0.000183443	5.938e-07	0.00025363	1	0.79185	0.846343
FAM135A	0.00546778	6.78951e-103	5.37361e-08	4.57665e-09	4.22735e-66	8.54074e-12	1	4.5597e-218	7.02503e-62	3.90977e-33	0.0157072	1.01071e-53	0.407808	1.38161e-27	6.23156e-35	1.35297e-19	0.0268338	0.0548238	0.174726	0.000640255	5.76331e-37	2.40053e-06	3.02452e-28	1.0697e-09	6.78595e-13	3.26812e-16	0.0230555	0.142169	0.0121389	9.73038e-05	1	0.165622	2.62902e-10	0.613109	0.000545547	0.272844	0.832095	2.22117e-10	0.246374	0.312281
FAM13A	0.000258889	1.26137e-123	4.20803e-13	0.0233357	4.79987e-27	4.4441e-93	6.18068e-06	0.0826404	8.50041e-58	1.83064e-37	1	3.46841e-05	0.0103014	1	6.60054e-156	0.00214785	1	1	0.0079991	0.119372	3.23517e-47	0.479845	0.000187731	1.54465e-19	0.00481968	1.62179e-28	2.9535e-08	0.00578279	1.3798e-06	8.79681e-93	0.0569252	0.00625981	9.83881e-26	0.188027	0.109595	1	0.00143965	1	1	3.73461e-44
FAM13A-AS1	0.419373	0.798364	0.000855849	0.051623	7.571e-09	1.81082e-14	1	8.59359e-18	9.95389e-22	3.07052e-12	0.542288	1.65057e-20	0.972949	6.11445e-12	1.18726e-12	0.0150292	0.500276	0.898139	0.712658	1.53289e-06	1.26281e-27	5.22706e-06	0.000355217	5.45822e-06	0.109768	3.03746e-05	0.00143333	1	0.0469978	0.0197432	0.833258	0.723117	2.56005e-05	1	1	1	3.89394e-12	0.484913	1	0.000365598
FAM13B	0.181152	5.52206e-23	5.8734e-05	0.351572	0.0590243	0.00704545	0.694922	7.96493e-61	1.10123e-39	7.44912e-29	1	2.20093e-05	0.48007	0.00959121	4.28738e-21	1	1	1	0.337588	6.00514e-09	1.27903e-39	0.14112	2.23206e-09	0.38389	0.0772199	1.07452e-13	0.000898012	1	4.41344e-07	0.0477749	0.00884821	1	0.00381224	7.40481e-47	0.04085	1	0.000344445	0.000133581	0.0417496	1.06743e-07
FAM149B1	0.853223	1.86707e-07	5.77862e-07	0.229463	2.72159e-08	1	1	1.14979e-12	1.37196e-33	1.1314e-22	0.449601	8.56823e-05	0.350244	4.62156e-07	1.67868e-43	0.17852	0.628699	1	0.407445	5.70104e-05	1.46242e-20	0.0214042	0.148299	0.0329696	0.337638	5.1806e-12	0.000142227	0.3489	0.0855933	4.99355e-05	1	0.00676475	0.000289001	0.00332851	0.141257	1	0.0585621	0.168455	1	5.78195e-12
FAM151B-DT	2.35832e-09	9.62946e-145	3.3344e-17	1	5.10262e-17	1.60994e-37	0.0186098	0.484269	9.17042e-105	1.08626e-132	1	0.0026688	0.0055923	0.000380518	4.55556e-65	1	1	1	0.892374	0.292583	5.54121e-202	0.0257052	2.43713e-20	1	2.50162e-13	4.81367e-07	4.41178e-05	1.40544e-09	0.00845817	3.03163e-39	1.27456e-16	1.20096e-26	1.39008e-06	0.0179244	3.35402e-07	1	0.67063	1	1	9.08981e-228
FAM156A	0.000457337	6.45003e-64	7.72391e-37	4.41543e-10	2.22971e-29	1.07598e-07	0.58861	2.59758e-158	2.7893e-67	2.26705e-110	0.696154	7.5258e-22	0.0108095	9.2955e-05	6.74594e-175	2.7859e-29	7.46853e-13	0.798046	0.00388746	5.85978e-34	3.34543e-145	5.20963e-06	4.52143e-15	2.38036e-14	0.000405321	6.35376e-51	1.62318e-18	6.71398e-11	5.1707e-16	1.37176e-10	0.000262715	9.44348e-14	1.69915e-26	0.0845852	0.0462342	1	2.12801e-12	4.24874e-15	0.0225537	1.2518e-84
FAM156B	0.00894301	3.70586e-50	3.39357e-08	0.00292415	3.7413e-10	0.135737	1	7.09528e-92	6.70659e-29	1.71771e-45	0.998801	1.59555e-10	0.280465	0.0122136	1.14635e-60	1.15197e-16	3.18231e-05	1	0.144054	3.14862e-12	1.75806e-75	0.020864	2.59572e-06	3.36854e-05	0.0150908	1.38946e-16	7.41215e-08	7.85384e-05	2.11439e-09	1.32401e-05	0.145407	4.65745e-11	1.36704e-09	0.147536	0.0687242	1	2.79741e-06	3.33844e-07	0.417762	1.80701e-46
FAM157A	0.189076	6.12685e-117	1.88015e-10	0.0127067	6.76613e-19	1.02093e-17	1	4.22182e-26	2.04633e-13	3.0605e-09	1	0.103465	0.343935	2.96959e-24	2.06096e-19	7.47587e-05	0.081978	1.47226e-05	0.0154836	0.162058	7.46176e-18	0.0135675	0.759057	0.00843892	1	0.00395165	0.00102018	1	0.00507107	0.000311	0.433328	0.470542	0.000670965	0.847879	3.7653e-25	1.6843e-10	0.00318851	0.0201136	0.554847	2.23817e-07
FAM157C	0.0324111	4.52059e-216	1.22197e-22	0.00179993	1.05814e-17	6.86931e-18	1	7.7145e-32	4.85775e-31	1.26258e-24	1	0.00255395	0.621773	3.32935e-24	3.25413e-38	8.61609e-08	0.208373	0.00748051	6.88333e-05	3.0135e-05	6.65148e-55	0.00656687	0.00211358	3.90222e-05	0.996051	2.27272e-07	3.73835e-12	1	3.37987e-06	9.51029e-09	0.125239	0.0365383	1.45991e-06	4.25786e-06	2.08493e-40	7.60259e-05	1.31821e-07	0.0173219	0.807599	1.17702e-15
FAM168A	0.508003	1	2.54406e-08	0.371488	9.36189e-22	8.5711e-25	1	8.17782e-11	1.85957e-35	3.26057e-19	0.00443379	9.70203e-16	1	0.239727	4.80147e-22	1.07156e-07	0.0279771	1	0.00125301	1.29404e-06	5.74694e-84	0.0236383	1.50909e-19	7.36653e-25	1.06939e-22	1.13736e-19	0.0654362	0.354756	0.000311217	0.0320199	3.50636e-06	0.0240637	0.00143291	5.9083e-05	8.14857e-17	1	1.71053e-11	0.000415821	0.160269	9.56645e-17
FAM168B	0.141328	7.74829e-05	0.00531387	0.241034	4.29407e-08	7.38177e-12	1	1.83305e-56	9.12323e-14	9.93734e-09	0.0496806	2.09692e-36	0.884701	8.56937e-05	0.0312785	3.07355e-06	8.33929e-05	1	1	0.000142851	4.79554e-10	0.110132	5.08866e-07	1.17098e-12	1	4.88523e-07	1.82356e-05	1	2.38339e-05	0.00291972	0.604348	0.222817	1	0.704924	0.0902566	1	0.110383	1.1747e-06	0.35632	0.813442
FAM172A	3.43202e-19	1.42455e-138	3.39521e-18	1.44952e-05	1.07956e-76	2.00063e-08	0.448101	5.86783e-127	6.71434e-162	8.29463e-215	0.0043251	1.56845e-114	0.554929	1.97738e-08	5.24976e-262	8.99246e-14	3.82726e-08	0.119133	1.61394e-05	6.58251e-36	3.01406e-178	1.02124e-16	9.33491e-18	2.43912e-50	1.72906e-05	3.63965e-46	0.000322938	0.00255384	9.01894e-28	5.34288e-69	2.91655e-05	5.38278e-08	2.75837e-28	0.956384	0.000612991	1	1.31397e-129	4.77882e-12	0.120318	2.48653e-172
FAM174B	0.291068	2.6001e-14	0.000170474	0.0437082	0.000470566	1	0.694505	4.49945e-13	1	5.39393e-58	0.2525	3.74819e-08	1	1	1.9657e-06	1.58601e-33	0.0240371	1	0.00058264	0.00274594	8.07628e-06	0.649646	1	4.2003e-16	1	2.09868e-14	0.278915	1	0.0259114	0.00977759	4.19026e-06	1	0.364437	0.585241	0.0272771	1	1	0.000476894	0.786591	0.000187716
FAM177A1	4.52137e-28	0	0.592935	1	0.00244287	2.0174e-06	1	7.61543e-38	0.00118128	6.93656e-76	1	0.894846	1	0.317253	1.03967e-17	1.02972e-05	0.520679	0.515201	0.00524338	4.18072e-06	1.19681e-21	0.129229	1	1	0.0168434	0.00421509	0.000130658	0.0146396	0.0586199	9.05298e-08	2.83007e-05	0.000132455	3.16036e-11	3.88836e-144	6.02351e-65	1	4.25807e-131	1	1	3.829e-42
FAM185A	2.46594e-07	4.16474e-68	6.93598e-18	0.00188679	1.00495e-30	2.2673e-52	0.00288115	1.59479e-28	3.24129e-172	2.66329e-55	1	4.10319e-25	0.2182	1.97651e-07	9.10987e-86	0.000581654	0.00102312	1	0.00110825	5.81955e-08	9.53842e-57	2.922e-07	9.28252e-08	5.08793e-14	0.000254436	1.49319e-11	1.31778e-06	0.00375264	2.09487e-05	2.14769e-47	1	2.16235e-12	1.82511e-22	0.000243132	1	1	3.8621e-10	0.000389075	1	1.91571e-108
FAM185BP	3.02295e-08	1.07507e-61	1.69424e-13	0.548195	9.06696e-20	1.76641e-18	0.00157598	4.93032e-08	4.19481e-155	1.20624e-25	1	1.58854e-16	1	2.53082e-05	1.59739e-63	0.345559	0.530895	0.148276	0.018338	0.0124089	5.02064e-46	0.00138257	3.34996e-08	8.89034e-08	2.19776e-06	1.59182e-06	0.000104083	0.000906836	0.00536704	1.01757e-58	0.440767	1.8858e-09	2.30978e-19	0.169537	1	1	4.45918e-11	0.0610183	1	1.01578e-135
FAM193A	0.0186525	1.66162e-141	5.01486e-15	3.47897e-13	3.619e-36	9.32555e-05	1	1.149e-270	7.04904e-73	7.30235e-69	8.97984e-06	2.05284e-200	0.371282	3.74987e-07	1.65369e-190	9.93542e-45	2.70208e-16	0.125547	8.25353e-06	6.43494e-39	2.02498e-78	0.000518959	1.00748e-19	9.0167e-32	4.39076e-05	2.52124e-39	8.86371e-10	0.0312597	9.66879e-23	4.58684e-18	1.81385e-08	1	1.52685e-31	4.53913e-29	2.46969e-43	0.215974	3.6526e-21	7.68712e-21	6.36926e-05	6.11718e-22
FAM193B	0.000451535	2.66917e-16	1.17302e-14	9.07123e-06	5.25538e-29	5.55873e-10	1	3.87689e-95	4.72547e-55	2.58154e-80	0.0114195	1.59582e-34	1	1.07493e-08	2.72315e-128	6.82791e-31	3.47684e-07	1	2.4046e-08	5.71363e-50	7.92133e-73	8.40708e-06	0.000117289	1.60701e-14	0.257194	1.53162e-61	1.76097e-08	0.0132226	3.54982e-20	1.75052e-06	0.231732	1.06099e-09	2.62827e-18	0.0909797	1.11848e-36	1	1.93094e-13	1.31276e-07	0.152359	7.32768e-53
FAM20A	0.00122429	6.27077e-264	6.36133e-06	0.988554	7.39916e-05	1.42856e-07	0.00025073	0.0222956	0.00603105	1.65927e-40	1	0.0475941	1	1	3.6489e-16	0.10257	1	1	1	0.00112032	0.0442011	0.0569254	2.52217e-09	0.170123	1	2.17401e-07	0.0100838	1	1	3.18708e-94	7.72306e-05	0.0687045	0.0626285	0.0309043	0.00259925	1	1	1	1	0.233606
FAM214A	1.52037e-06	1.51351e-57	3.85679e-22	0.117555	2.95391e-17	1.91727e-06	1	2.29345e-46	2.04921e-78	5.69639e-39	0.0456144	7.89195e-30	1	3.13644e-13	1.16793e-85	2.65707e-21	1	0.000970798	0.312824	1.32923e-08	4.01258e-32	0.000609826	0.0147377	2.34921e-20	0.442791	9.55981e-14	9.96295e-16	0.0161462	8.65314e-24	6.35049e-45	1.36463e-14	0.0861749	8.90088e-14	6.31247e-11	1	1.2712e-10	1.20594e-06	1	0.0179002	9.89303e-69
FAM217A	2.064e-09	6.72788e-17	1.02818e-09	1	3.01114e-05	5.78558e-09	0.647656	0.0477275	5.803e-45	9.088e-09	1	1	0.738677	0.0410014	6.27228e-10	0.181232	1	1	0.0922925	1	6.88387e-21	0.863926	0.000108651	1	3.95281e-05	0.393705	0.0173736	0.0138765	0.985062	9.49798e-22	8.39085e-11	1.20746e-13	4.32089e-06	6.01984e-32	0.355385	1	0.000143982	1	1	1.04934e-101
FAM219A	0.542373	1.06383e-08	2.02929e-06	1	7.95516e-06	0.000773219	1	0.0155326	3.84972e-15	7.02005e-46	0.153169	0.0497214	1	0.138829	1.32173e-42	0.112469	1	1	1	1.80135e-10	1.68036e-31	0.0318421	0.000110548	4.08211e-13	0.570329	4.08345e-17	2.29355e-06	0.147108	9.88937e-07	0.23864	2.10394e-06	1	2.27271e-09	1	1.55222e-14	1	0.0274084	1	1	0.00835147
FAM219B	0.145123	3.88311e-05	7.43207e-12	0.205163	1.67062e-15	1	1	2.86322e-17	5.47503e-14	1.60841e-07	1	1.68334e-09	1	8.62953e-25	1.49815e-07	0.00590416	0.706097	0.135815	0.00315574	5.3237e-11	1.39876e-18	0.242467	0.00242994	0.00367041	0.0327547	7.64142e-08	1.42119e-09	1	0.0188295	0.0050614	0.964873	0.839353	0.0674056	1	0.684664	0.585485	4.67856e-05	0.310533	1	8.23454e-42
FAM222B	8.422e-13	9.68344e-288	2.88537e-08	1.78756e-07	1.82738e-19	5.58642e-15	1.61221e-05	2.17579e-230	1.42252e-19	1.08032e-50	0.00359873	1.90767e-155	0.105719	1.45428e-10	0.000424274	0.931845	6.14753e-10	0.197436	0.0570437	9.83345e-08	1.34027e-11	1.74268e-16	1.20881e-18	0.0335579	0.000348339	1.18021e-46	2.80119e-05	0.000123871	5.97579e-07	7.20463e-50	0.0762833	0.00032513	0.268749	1	7.22601e-11	0.000787361	1.51126e-38	3.62763e-16	0.491933	1.24079e-06
FAM227B	0.432261	9.89891e-11	0.000165111	0.691085	0.00375847	1.2524e-65	1	3.46624e-13	1.56432e-38	3.78911e-111	1	2.85706e-09	0.0549396	0.255647	1.05736e-97	0.00058052	0.323192	1	1	0.00863106	0.144226	0.550849	1	0.0014585	0.46152	2.41147e-05	1	0.0897006	1.48631e-05	1.56805e-16	1	7.88303e-06	3.06744e-24	2.64765e-07	0.0336529	1	0.637217	1	1	2.4431e-19
FAM228B	0.0477863	0.00917463	1.91433e-09	0.797038	0.0683442	1.27419e-05	1	0.0824336	1.86772e-24	5.0908e-53	0.875911	0.990141	0.847872	0.0257496	1.49678e-60	1	1	1	0.606827	1.69587e-12	1.19885e-43	0.000787303	0.000143189	0.0091278	0.239573	1.85953e-15	0.000226293	0.291219	0.00243608	0.0048626	1	0.0553585	2.13515e-08	0.0292553	0.26847	1	8.90787e-05	0.586064	0.741501	5.98083e-12
FAM27C	0.01833	9.83529e-11	1.21047e-06	1.04137e-11	1.33743e-15	2.79292e-84	1	5.79309e-97	2.11861e-34	2.07138e-166	0.641803	1.83879e-30	1	0.00512807	1.29535e-31	0.981256	6.56505e-10	1	1	2.20535e-73	0.00135427	0.167638	0.00491526	0.00156345	0.443944	5.48462e-71	0.112359	0.00511679	3.96535e-16	0.0132024	1	0.138398	0.0865284	6.46367e-144	0.103655	1	0.123089	1.14032e-13	0.10877	1.66932e-06
FAM53B	1	2.34016e-10	0.0592592	2.22092e-15	5.14541e-34	0.856228	1	2.17552e-187	1.0477e-27	4.55292e-158	0.059307	9.49968e-90	0.00106936	0.00529823	1.77544e-84	4.40096e-48	2.21129e-10	0.973218	0.0271242	5.93929e-07	8.56567e-138	9.0174e-24	1.12836e-26	8.35543e-12	2.16037e-10	6.07313e-19	0.00511135	1	1.39189e-15	9.74313e-07	5.53879e-08	7.20301e-05	8.68379e-15	2.19008e-21	1.97453e-07	0.492905	1.89062e-126	6.37206e-08	0.00282653	2.33644e-35
FAM85B	1.16512e-19	2.91549e-105	3.19319e-16	1.20438e-05	1.16049e-51	8.26583e-19	1	6.7163e-152	7.22353e-96	2.24202e-78	0.0984559	1.15095e-23	0.642596	5.61588e-20	2.2781e-230	2.16394e-06	3.29586e-07	1	0.283147	2.98014e-08	8.98807e-10	1.24361e-16	0.000794009	8.55262e-32	0.0813988	2.66338e-25	8.95238e-08	0.237102	6.55266e-09	1.93974e-07	1	0.00471526	9.18093e-22	4.80472e-05	2.63481e-09	1	1.6222e-10	3.23519e-14	0.131522	2.52963e-58
FAM91A1	0.0687667	3.79002e-28	1.68496e-07	1	4.29351e-06	3.80817e-10	1	2.60501e-23	1.44618e-25	0.0606594	1	0.00110139	0.824594	2.85989e-06	4.87887e-18	0.685947	1	1	0.217917	0.179732	5.46638e-134	0.00625941	1.26052e-16	0.00180533	1.11008e-05	1.00773e-10	9.10257e-05	0.164337	0.000195563	2.10504e-16	1	0.556305	0.388211	0.0472685	0.0538359	1	4.61629e-09	0.127922	0.628609	0.937518
FAN1	0.945463	1.75786e-16	1.63016e-10	2.84902e-08	9.22836e-15	1.30981e-13	1	1.35804e-116	4.14262e-25	1.06853e-08	0.0830505	9.58802e-22	0.533401	0.0109876	2.56782e-19	1.98633e-06	4.99523e-10	1	0.0648581	3.13309e-06	9.97769e-23	0.116167	3.53344e-05	3.19198e-16	0.000371088	2.44029e-14	0.00797926	1	0.00600545	1.64769e-06	0.458423	0.288365	0.000196617	1.19953e-56	1	1	0.00125622	1.97492e-07	0.00139178	1.07174e-18
FANCC	2.21469e-15	2.84477e-198	8.23455e-15	4.49352e-05	1.7236e-78	4.47453e-11	0.00115651	1.26734e-73	7.47071e-192	2.61964e-68	0.58011	2.2343e-34	4.57514e-10	0.263187	2.55446e-115	2.00109e-05	5.33352e-13	0.04159	0.0421231	1.87109e-11	0.538524	0.0580409	0.210281	1.73178e-18	1	3.99704e-16	0.245173	0.000357451	2.11117e-07	6.57638e-49	1.497e-13	1.14232e-51	6.0014e-113	2.48111e-06	8.1736e-15	1	0.828191	9.24941e-17	0.0556559	5.43034e-253
FANCL	1	4.17851e-74	3.7484e-06	1.40817e-11	1.50546e-26	1.86663e-07	1	3.32164e-92	7.17364e-123	5.36407e-186	0.110945	3.20358e-93	0.23654	2.58372e-05	3.14584e-53	3.83637e-06	3.18376e-14	1	0.00243346	3.59376e-24	6.31938e-54	7.82917e-06	0.00383328	1.05352e-15	0.103226	6.71736e-26	7.16263e-05	0.270161	3.89206e-10	1.45194e-32	1	1.36965e-06	1.12372e-07	0.247885	1.1477e-23	1	3.83737e-08	8.14793e-19	0.0546498	6.27039e-26
FAR1	0.00357306	9.09011e-71	8.40642e-07	5.0784e-08	1.94695e-26	2.05421e-12	1	1.30206e-158	3.14984e-38	9.16329e-83	0.015999	9.03562e-18	0.672026	2.57136e-15	2.5456e-55	1	0.388674	1	0.000418183	0.00432598	2.0403e-183	1.52064e-15	2.17961e-09	9.64218e-07	0.310377	5.10957e-14	2.13803e-07	0.00141378	0.000818659	2.23648e-06	1	1	1.96481e-09	2.47371e-05	9.24395e-31	1	4.4175e-15	1.65829e-09	0.485844	4.2398e-19
FAR2	1	1.05204e-07	5.92554e-06	6.13354e-15	0.126112	3.3745e-08	1	3.17871e-187	3.25361e-07	6.72009e-163	1	1.831e-35	0.00688287	0.576627	2.02097e-33	2.31671e-11	4.95685e-08	1	1	1.31744e-16	7.38567e-132	3.20217e-06	8.62705e-15	1	4.41945e-10	1.91953e-31	0.00108223	0.000438402	0.314616	0.020082	0.346655	0.0024744	1.3399e-06	0.000674982	6.66499e-07	1	0.000116032	4.73795e-14	1	5.03895e-17
FARP1	6.81137e-40	3.45558e-70	0.0573621	0.000387602	0.00672561	5.52126e-19	1.14655e-09	6.2453e-120	1.3486e-252	4.90474e-166	4.95647e-06	2.04372e-10	0.869201	0.0266378	6.32669e-59	0.00188033	0.000342652	1	5.41874e-10	3.83829e-74	6.63419e-26	0.000217225	6.44089e-18	7.92322e-86	0.000428941	4.45247e-20	1	0.136671	2.9035e-07	5.05323e-102	0.63902	1	1.85828e-17	2.005e-40	6.64466e-15	1	1	1.84234e-07	0.0689651	3.60395e-166
FARP2	0.291314	0.749265	6.10974e-05	3.55311e-29	1.303e-26	1.70366e-06	1	0	1.04262e-98	3.1398e-30	0.000423132	2.37198e-118	1	4.75466e-06	1.01292e-27	1.47638e-173	4.47958e-22	1	1.86206e-09	1.63283e-25	1.13952e-15	0.00775316	0.00606488	2.30286e-09	0.0991211	1.8475e-38	0.000579879	0.929197	4.61605e-07	0.00495497	0.437926	0.0258571	3.43761e-06	1.10534e-08	1.98324e-39	0.786533	1	6.28294e-27	0.00105827	9.07866e-17
FARS2	1.9989e-17	1.21466e-137	1.79932e-26	2.09822e-10	6.82209e-72	8.36685e-38	0.625987	8.68843e-89	1.95275e-178	1.41666e-305	0.00120215	6.06284e-22	0.0371218	0.0167188	5.0388e-218	0.0648131	2.59129e-17	0.38204	7.2932e-05	6.86364e-59	9.84085e-163	1.68979e-20	4.69685e-15	3.06627e-58	1.08244e-07	1.89438e-77	0.087784	0.00130181	1.29035e-31	4.01962e-33	0.00371011	2.01537e-07	3.37378e-30	0.515471	0.593201	1	2.32326e-109	3.89672e-16	0.00237391	1.13605e-112
FARSB	0.62413	1.43428e-22	0.0837743	6.07397e-05	1.40808e-19	2.24973e-07	0.830272	2.16121e-77	1.28856e-14	4.72335e-07	0.459182	0.00434811	0.319951	0.00701863	6.72366e-13	0.866464	0.000112876	1	0.173625	0.0830327	2.04777e-19	0.0130277	0.0187705	0.000153708	0.850592	0.000125879	1.60922e-05	0.390371	0.00016689	1	0.972793	1	0.00603567	0.753005	0.00330667	1	3.8288e-06	3.29621e-09	1	0.0160776
FAU	5.70819e-91	0	1.61356e-70	1.10967e-50	1.40197e-228	0.181033	1.05971e-05	1.6003e-149	0	0	0.255886	5.87668e-250	1.11212e-12	3.01331e-17	0	1.56747e-67	4.25589e-38	4.36604e-07	5.50555e-42	1.49197e-226	0	1.60803e-63	1.00212e-14	8.84468e-33	1.84985e-58	4.33037e-144	0.834529	6.0246e-43	2.34618e-96	0	6.26458e-111	2.75184e-252	5.0695e-277	1.57692e-302	7.45606e-171	1.35691e-09	0	2.67553e-17	0.0924099	0
FBH1	1	0.961192	0.00265905	6.56375e-07	4.20949e-21	7.92466e-14	1	3.04593e-201	1.3121e-36	1.41163e-99	0.568452	1.77747e-85	0.755547	9.40129e-11	1.75742e-46	5.39977e-17	2.70066e-12	1	0.0172422	1.15623e-24	2.00266e-36	0.0583212	1.34801e-06	1.84539e-17	0.43347	8.84474e-36	1.25674e-05	0.48691	4.491e-29	0.0122758	1	1	0.000299711	0.668101	0.0413425	1	0.000292768	1.33424e-10	1	0.0951145
FBRSL1	0.605419	6.01233e-29	3.59673e-12	2.71804e-26	6.34926e-26	2.19548e-22	1	0	8.58492e-44	9.32435e-244	1.98116e-06	1.05588e-80	0.00967244	8.28976e-07	4.37084e-300	5.55276e-64	1.92567e-28	1	2.73465e-07	1.97876e-168	2.24602e-140	1.1671e-22	7.23304e-16	2.1594e-44	0.600326	1.23511e-112	0.000343263	1	6.93102e-53	3.0412e-08	1	0.227489	4.25541e-24	0.877082	0.000463789	1	5.05037e-44	5.08586e-21	0.000115666	6.30202e-19
FBXL17	0.0467889	1.19098e-269	1.19691e-24	0.276374	2.67897e-87	3.0337e-49	1	5.31464e-81	2.09744e-205	4.65916e-129	0.12188	3.80288e-146	4.93913e-06	1.20186e-10	2.3683e-108	0.000197655	1	0.402611	0.00210629	5.26048e-28	8.51049e-57	1.33781e-12	2.21188e-10	7.84539e-19	1.08717e-07	4.73777e-38	5.83167e-05	0.194501	7.88917e-23	7.55935e-69	8.44249e-40	0.00565464	5.10315e-24	1.55449e-16	0.0244988	1	1.23121e-53	0.00619908	1	1.42748e-144
FBXL20	0.666737	1.1675e-28	1.17139e-05	0.00948087	7.73221e-08	1.49337e-17	1	7.14663e-08	1.40458e-63	5.49305e-70	1	5.7307e-112	1	2.2271e-08	7.38978e-25	0.166349	0.0972454	1	0.3097	0.00259074	4.66754e-24	0.247275	1	3.45896e-19	0.846505	3.4053e-23	1	0.752006	1.6645e-05	2.5079e-11	0.488735	0.371573	1.35979e-05	0.963089	0.0247254	0.000147129	0.00788407	1	0.842416	6.73112e-33
FBXL4	0.073952	5.34165e-10	8.47749e-12	0.00341916	1.68028e-14	6.59847e-19	1	5.62482e-41	1.30017e-75	1.44279e-124	0.0205087	5.44182e-38	1	0.517057	1.275e-87	1.33728e-14	3.37829e-05	1	0.396236	1.01503e-09	9.23124e-58	5.93118e-05	2.18634e-05	5.13703e-25	0.218379	2.46035e-23	4.5159e-08	0.0180499	6.11712e-06	1.51257e-14	0.589086	0.000122479	1.75277e-12	0.962552	0.0350611	1	1.16506e-14	1.04912e-06	0.462957	2.8893e-14
FBXL5	0.0745204	0.000580354	1	0.0204719	7.79511e-14	7.099e-14	1	8.23893e-51	6.63389e-11	9.91632e-45	1	3.04337e-11	0.914532	2.0439e-09	2.09572e-40	0.0918217	0.00174573	1	0.266679	4.67758e-10	2.56929e-81	2.86669e-05	0.89643	1.75694e-05	0.455257	9.31826e-26	6.72447e-11	0.593501	0.0055509	0.0615901	0.142953	1	0.00081838	0.0619969	1.489e-12	1	0.229609	7.98959e-06	1	0.489434
FBXL7	1	0.485825	3.66755e-15	0.639461	2.79147e-18	9.22695e-09	1	3.98847e-30	0.0076399	0	1	1.86736e-28	0.00360459	0.503021	0	3.45877e-07	0.0528244	0.410902	0.0633986	0.00482762	0.670774	1	1	0.0149143	1	3.88029e-29	0.323376	4.35363e-05	2.3939e-05	0.0416273	0.352712	1.21831e-30	1.4877e-88	3.18227e-13	3.58994e-05	1	0.963637	0.0543608	1	0.461758
FBXO22	1	0.136842	0.000296425	0.197599	3.83999e-06	1	1	2.39337e-37	2.36121e-19	3.07246e-14	0.884114	2.67044e-18	0.725506	0.0286121	6.72483e-06	0.427056	0.00999423	1	0.0075014	0.114087	9.28521e-15	0.0136769	0.0264444	0.0042198	0.904954	0.00230711	0.00126499	1	0.0568233	0.192419	0.847544	1	0.0251245	1	1.65778e-06	1	0.00875602	4.58215e-06	1	1.32738e-26
FBXO25	0.315801	7.94155e-06	8.95603e-06	0.00262269	1.27104e-09	5.64445e-09	1	2.73982e-32	2.58383e-29	4.39485e-05	0.476182	8.42124e-10	1	0.0570315	5.11977e-29	2.87894e-05	0.163671	1	0.825977	0.0115129	1.3622e-09	0.000145547	0.00548016	3.22007e-06	1	0.000664349	0.000584118	0.0820468	0.00718527	5.32133e-05	1	8.70797e-06	4.72227e-05	1.98719e-53	5.99943e-60	1	0.00199423	0.0126017	0.724897	3.92247e-12
FBXO31	0.923726	0.199846	0.000229479	3.61128e-15	6.16712e-09	0.0187261	1	1.9886e-259	2.03964e-06	3.84141e-42	0.102964	2.95761e-120	0.0829402	0.292727	2.26674e-38	1.54388e-26	7.47727e-25	1	0.17199	0.606439	0.0952625	0.170579	0.939918	1.98819e-06	1	1.1859e-10	3.00349e-08	1	0.00104226	5.24962e-06	4.56997e-07	1	0.00548252	1.74929e-11	3.91342e-78	1	0.00982448	3.19834e-19	0.000711665	0.382109
FBXO38	1	1.48835e-229	3.71572e-15	4.14851e-05	2.0995e-19	3.62579e-07	0.875797	4.82035e-92	4.89016e-29	1.34634e-43	0.612178	3.30297e-34	0.305501	1.8811e-12	1.18488e-33	1.87011e-06	0.0102726	1	0.025735	6.13962e-07	1.25113e-50	0.00700479	8.99824e-08	4.14341e-08	0.235303	2.63143e-10	4.26453e-07	0.0139873	0.000163897	2.7617e-05	1	0.0376332	0.00062901	1	2.11375e-05	1	4.98707e-09	0.000525507	0.119069	1.28248e-13
FBXO42	1	6.4641e-05	1.49063e-24	1.62064e-05	1.27395e-19	9.11112e-11	1	6.87407e-83	2.13509e-38	4.19597e-86	0.196527	4.38376e-52	1	5.58151e-14	1.21381e-154	6.72101e-11	0.00025241	0.100153	0.000149692	3.56233e-22	9.46246e-94	0.831981	7.74962e-05	2.426e-18	0.0492136	2.46998e-39	1.0388e-07	0.155239	3.36375e-18	2.70244e-09	0.464406	0.0329792	7.99199e-15	1	0.0674194	2.43156e-05	0.000812941	5.13819e-06	0.380721	9.81522e-25
FBXW11	0.159308	0	1.00971e-06	0.238383	3.25708e-44	6.07019e-28	1	1.65608e-68	1.76452e-70	6.2209e-92	0.024459	7.89541e-67	0.749525	7.36559e-17	5.5804e-48	4.9572e-08	0.0140105	0.000118224	0.462204	1.03442e-07	9.74731e-18	0.000242413	3.0071e-08	3.90694e-11	0.0914324	3.01983e-19	1.0247e-05	1	3.90264e-13	3.98395e-19	0.0406145	1	2.59703e-07	1	0.950211	1.03584e-14	2.05676e-07	0.00114249	0.128265	2.54243e-19
FBXW2	1	1.30068e-74	1.15102e-06	0.000348718	2.99079e-13	3.03904e-28	1	7.92103e-81	2.13141e-19	6.18446e-20	0.191371	7.20147e-47	0.531619	4.83499e-06	2.39285e-15	0.000893791	0.00276036	1	0.0749325	6.11027e-15	1.12263e-21	0.000602622	4.81211e-05	3.07761e-13	1	9.0864e-23	1.82254e-06	0.143615	8.47815e-08	0.114599	1	0.0590252	0.0128053	0.0122573	0.0185497	1	9.6826e-09	9.73406e-06	0.342498	1.89811e-08
FBXW4	0.908914	3.53468e-88	8.53306e-14	2.50104e-06	2.25174e-45	7.3926e-37	1	2.49985e-64	2.03825e-54	2.12687e-85	0.000192112	2.65249e-56	0.226018	4.41e-09	4.30041e-181	2.88087e-11	7.00292e-08	0.31225	0.00819577	5.08587e-29	2.82745e-146	1.00237e-18	6.46124e-26	1.3156e-39	9.14908e-06	3.47985e-33	3.75027e-11	0.0776043	7.31021e-15	1.33119e-10	1	2.59852e-05	7.7286e-25	1.13527e-07	8.52524e-06	1	1.44363e-71	9.41378e-05	0.00890744	3.42593e-25
FBXW7	1.97608e-05	1.05471e-107	1.57157e-17	0.374042	9.39522e-06	1.38468e-13	1	6.58195e-20	1.93484e-09	2.10727e-21	1	2.30524e-12	1	1.30944e-21	3.61405e-45	0.00352164	1	0.901971	0.0127916	5.07489e-09	1.2459e-54	1.0053e-06	1.73848e-06	1	1	6.70196e-09	1.17937e-05	0.790221	3.3253e-36	1.95336e-57	1	0.230451	0.000433846	0.0487414	1.05702e-06	0.000160173	8.4792e-10	0.0915879	0.158467	3.87489e-44
FBXW8	1	7.8496e-67	1.74094e-06	5.02685e-07	8.9035e-19	3.09017e-20	0.134367	1.62528e-51	1.94355e-72	3.83561e-21	0.0867377	0.846911	0.630303	1	2.6343e-60	8.42212e-19	5.88756e-07	1	0.00146863	1.30703e-07	3.59496e-17	1.34965e-07	1.17867e-07	3.07917e-21	0.208025	4.86794e-15	1.07498e-05	3.56304e-18	1.12491e-19	5.47674e-70	1	0.487301	1.0395e-08	5.61327e-10	6.5322e-05	1	4.14846e-16	1.04768e-06	0.0524511	4.43349e-176
FCGRT	5.02367e-11	4.3823e-179	1.50818e-12	0.051834	0.12662	0.0168875	1	1.52925e-52	6.73374e-13	7.8555e-36	1	1.07499e-05	1	0.425785	4.34916e-143	0.0604431	1.77495e-11	0.989466	0.109103	1.25289e-07	0	0.243713	0.000730308	0.616285	1	1.3562e-23	0.00879364	0.797879	2.16208e-05	9.20968e-44	1	0.000182072	1	0.983248	0.592195	1	1	2.72908e-09	0.550377	1.20592e-14
FCHO2	0.87054	1.53651e-180	1.03748e-05	0.000339834	1.66088e-31	1.4346e-33	1	1.45142e-33	2.0984e-76	5.94969e-270	1	3.92451e-33	1	3.39953e-23	4.94866e-45	0.354248	0.0250959	9.57354e-07	0.00346235	3.3051e-07	0	1.17843e-07	7.06438e-53	8.76101e-16	3.52377e-36	9.0864e-23	0.00152973	0.0679053	0.0152991	3.26349e-08	0.537121	0.048858	3.72403e-06	0.00149124	0.000162574	8.48255e-14	1	0.00314622	1	1.0452e-05
FCHSD2	0.778801	0	3.8404e-12	0.000502313	1.86105e-10	6.9289e-16	1	8.52881e-22	1.2812e-91	0	1	1	0.0243728	0.987147	2.89525e-201	3.7329e-20	3.38083e-06	0.364436	0.000171005	3.53489e-35	1.94266e-174	9.74035e-09	8.21031e-20	5.33915e-41	1.2933e-39	7.24721e-67	4.66952e-07	0.00379041	1.00316e-70	1.26871e-08	1	3.25223e-07	1.02263e-07	0.00777075	6.60018e-85	1	6.2036e-50	5.20555e-10	0.0231128	1.13245e-119
FCMR	1	2.55643e-06	4.75649e-05	1.61285e-29	0.854891	1	1	0	0.0160672	6.22668e-56	0.00183663	0	0.380669	1	6.58168e-34	1.91919e-91	1.06977e-25	1	5.27592e-15	7.15662e-52	2.89251e-79	0.402533	1	1	0.607719	1.63452e-07	1.72464e-10	0.0758778	2.41084e-27	0.0483487	0.0958844	1	1.48431e-06	0.538781	0.89838	1	1	3.25189e-15	1.39322e-05	1.06721e-06
FDFT1	3.49205e-05	5.75437e-14	0.996663	1	1.6168e-12	7.5645e-35	1	2.92161e-26	6.3801e-09	0.0207888	0.837543	7.90003e-11	0.722199	3.74668e-10	0.999949	0.000579945	1	0.18207	0.00044487	1	0.999972	0.166376	1	5.19189e-06	1	0.00818805	1.28313e-06	1	0.0433072	2.18832e-07	0.00864236	1	0.811671	2.27167e-07	8.01531e-36	1	0.00297918	2.74411e-05	0.00830016	1.77396e-09
FDPS	0.0112792	1.61554e-103	0.0396013	0.933548	1.07581e-12	1.32281e-29	0.0967352	8.1346e-37	1.52189e-25	1.40368e-07	1	8.90603e-30	1	1.42929e-14	0.0121715	0.135615	0.0553874	0.872507	0.618498	0.261767	0.483851	0.0306679	0.751773	0.000129201	0.08405	2.46236e-09	0.00670202	0.213462	0.768969	0.000509615	1	0.0257829	1	0.00195229	0.0203102	0.00863299	0.0028207	1.74673e-07	0.68518	1.02572e-12
FER	1.45503e-37	1.15892e-234	7.61279e-18	0.0180545	2.26927e-67	1.17146e-20	1	1.94115e-40	2.47131e-167	4.73363e-210	0.182796	0.0969839	0.0130367	7.73718e-20	1.88378e-303	0.0449983	0.226497	0.204297	0.541585	1.22811e-18	1.38288e-104	0.00111294	6.51506e-23	5.85299e-07	1.352e-10	6.10991e-47	5.93134e-07	0.00564301	2.46165e-28	5.60006e-22	1	0.0150831	1.92619e-32	5.97587e-10	0.001573	0.013192	0.570738	0.0555259	0.0182631	3.01091e-12
FERMT2	3.18652e-05	1	1.08945e-09	0.284162	0.000186508	7.51945e-17	0.910784	1.57735e-13	2.91123e-11	8.26539e-11	1	9.96256e-12	1	0.122643	0.0648056	0.000757948	0.0523115	0.403277	0.0254222	0.00046569	0.0413322	1	1	0.0545311	1	2.14052e-06	2.86353e-08	1	0.747718	0.825516	0.0106423	3.28399e-05	0.0420027	1.49504e-05	0.00371586	1	1	0.800381	1	9.03582e-19
FEZ2	0.00062921	4.07914e-06	0.00105571	0.116317	0.0331207	5.95039e-13	0.00958232	1.71155e-55	4.39979e-71	3.6218e-142	0.397331	3.32637e-41	1	0.00426589	0.361719	0.330161	0.5369	1	1	1.37354e-06	2.3908e-19	9.50694e-05	8.087e-22	0.0191408	0.000138421	5.35843e-06	1.72379e-08	0.0132993	0.0116339	1.23601e-19	1.23579e-14	1	2.41567e-28	1	1	0.898631	0.0634061	0.839508	1	3.86785e-28
FGD4	2.92544e-46	2.10007e-258	5.1987e-37	5.15254e-24	9.75303e-65	7.25889e-76	1	0	1.50144e-271	0.0192812	0.00341914	0	0.0842068	3.65812e-11	4.53837e-75	1.04821e-48	2.93718e-16	0.00425888	0.0692638	5.93058e-09	8.98618e-43	1.52894e-05	8.25663e-07	1.15529e-38	6.48347e-06	2.24205e-21	1.48194e-06	1.22583e-05	5.01858e-06	3.65547e-27	0.0337441	0.000105581	0.376935	0.000346907	1	1	0.420864	1.08029e-25	0.00536406	2.32793e-06
FGF7P3	0.0141273	1.38286e-56	2.26158e-22	0.0264998	2.21918e-80	0.0271595	1	3.46054e-28	2.70806e-51	3.00071e-216	0.125668	1.86192e-20	6.45656e-10	1.40979e-16	5.96582e-140	1	0.00546543	0.544373	0.029312	2.71853e-29	4.81236e-40	2.70196e-07	4.77088e-07	1	0.0439976	2.28796e-45	1.16963e-15	0.000401861	1.46507e-22	6.02889e-14	2.20744e-07	6.92326e-11	1.02951e-21	1.98153e-09	1.77246e-26	0.866862	3.01401e-39	6.07649e-06	0.547466	1.81539e-160
FGFR2	0.0638953	0	0.738883	0.00138228	8.05576e-49	8.6729e-66	6.38125e-06	3.08621e-74	3.09041e-136	0.0202653	0.793216	0.0104058	0.072899	1	3.08517e-09	6.47166e-225	1.14497e-06	1	0.000510587	0.933589	0.518565	0.0878609	1	2.70413e-06	1	1.05888e-13	0.00962293	1	0.966023	1.44401e-114	1	0.813459	5.05508e-26	1	0.855018	1	1	0.000390771	0.11419	2.82113e-88
FGGY	0.348806	1.41173e-07	8.3836e-16	2.96807e-06	2.26507e-19	4.99492e-08	1	3.61237e-55	4.17932e-149	2.7868e-23	1	3.48838e-42	0.803674	0.00335718	1.33117e-45	4.28332e-05	1.3269e-17	1	6.10998e-05	0.00161749	1.511e-12	7.47777e-05	0.0752167	5.07727e-29	0.0107609	2.58457e-23	0.513836	1	0.000141398	0.220551	6.07523e-05	3.47058e-21	7.11218e-07	0.327933	0.441292	0.588814	0.0707079	9.96924e-10	0.00130643	4.56954e-167
FHIP1A	7.57189e-15	2.4632e-294	0.00231364	0.00574962	1.9415e-25	2.25065e-11	0.699049	0	0.0916951	9.37486e-05	1	1.35852e-98	0.197292	8.12476e-20	0.050136	1.25567e-19	0.296791	2.23578e-07	0.161637	0.069171	0.999972	0.0494021	1	0.139498	1	0.000158342	0.470743	1	0.740729	4.23701e-25	4.11071e-06	1	0.0429526	1	8.03696e-10	5.81505e-12	1	8.78111e-11	1	2.05447e-08
FHIP2B	0.366226	1.80264e-20	1.13633e-16	0.0604662	6.38739e-15	9.93472e-27	1	2.84808e-58	1.84409e-57	1.06531e-25	0.206192	1.38032e-20	1	0.00011425	1.07552e-77	3.47444e-19	0.00131509	1	1.18352e-13	6.8258e-33	5.41974e-32	0.0388183	4.59689e-05	7.50078e-11	5.07442e-05	2.78116e-47	2.21127e-06	0.0100219	6.66797e-10	5.35756e-10	0.204744	0.09561	3.93896e-05	1	0.321855	1	1.99836e-09	0.00364178	1	2.16508e-165
FHIT	1.76587e-22	0	6.73382e-34	1.8527e-14	1.92246e-88	1.35108e-60	8.48547e-05	1.61084e-188	0	0	1	7.47183e-83	2.36513e-06	0.842585	9.78586e-70	0.210049	6.51291e-11	1	0.00177169	4.99487e-28	1.82818e-235	0.127094	1.80848e-30	2.48807e-36	1.15255e-33	8.44945e-25	0.0759468	1	2.70852e-26	1.53045e-130	7.32208e-41	1.25243e-10	8.56935e-27	1.38061e-08	6.95052e-24	1	0.0469274	5.02172e-09	0.000860563	5.21847e-198
FHOD1	1	1.39846e-85	3.09865e-07	0.0604078	0.0164482	0.000629572	0.0206191	9.83371e-56	6.42313e-15	6.3147e-249	1	0.00530987	1	1	1.7982e-20	0.00267865	0.174999	1	1	3.6269e-180	3.24386e-14	0.0142793	1.75693e-11	0.0263732	1.63854e-07	5.5298e-100	2.52813e-10	9.11181e-05	2.3508e-09	0.0669848	1.71193e-11	0.401914	0.0102002	0.937532	1.26942e-05	1	1.96503e-11	0.00138623	1	7.32507e-05
FIG4	1	6.51716e-09	1.92747e-07	0.0733549	2.84926e-29	5.69331e-10	1	1.72705e-19	4.82399e-49	4.64403e-16	0.151278	3.44313e-13	1	0.000104492	3.34857e-51	1.60608e-11	0.0925788	1	0.34032	0.000109135	0	0.000706283	4.35332e-16	4.18195e-06	0.00584584	9.22187e-12	0.0327829	0.200648	2.96333e-06	1.10981e-09	1	0.0485237	2.81915e-08	1	0.475319	1	1.02652e-08	0.207171	1	4.19939e-11
FILIP1L	3.43092e-19	2.38472e-145	1.31712e-11	0.548759	0.000359086	1	0.0299142	8.4093e-11	2.10856e-80	0.244277	1	2.55906e-26	0.0199193	1	0.0467196	0.00178559	0.478646	1	1	1	1.3333e-56	1	2.40048e-06	0.920917	8.81083e-06	0.971195	0.000883305	0.984771	1.4071e-06	2.50242e-27	1.80985e-81	1.12028e-22	0.868009	2.80122e-143	0.327586	1	0.684184	1	1	1.20012e-67
FIP1L1	0.625	0.090486	9.86131e-11	3.27177e-05	1	0.0478649	1	7.45869e-192	0.349409	1.99506e-31	0.00355729	5.22491e-64	1	1	6.35322e-09	2.62852e-23	5.43945e-06	0.044467	0.0136021	1.38112e-12	1.20215e-47	1	0.960171	0.364433	0.104322	1	9.50688e-14	0.00497459	1.1731e-13	0.0430604	7.71148e-09	2.90095e-05	1.23956e-06	0.648228	6.51013e-05	1	0.00372019	1.08548e-09	1.91809e-05	1.48028e-29
FIS1	2.04039e-38	0	4.02007e-34	0.000236684	4.2189e-14	0.00476065	1	0.088316	4.67622e-150	3.38164e-129	1	5.26195e-57	0.176929	0.100173	4.59463e-190	0.000168272	0.00195501	0.044467	3.10367e-05	3.26228e-15	7.74665e-83	0.59099	1	0.0958716	0.167314	1	0.708189	0.00421503	5.95459e-07	8.34961e-160	1.46408e-40	9.99941e-15	1.52477e-33	1.08994e-77	9.06024e-90	0.128462	0.0261114	1	1	2.47733e-102
FKBP15	1	0.229544	4.50564e-07	0.0115282	2.96297e-07	0.00603362	1	4.07351e-34	3.48059e-15	2.20337e-48	1	2.27498e-16	1	1.45439e-08	1.00027e-30	0.0224996	0.265947	1	0.000436015	4.03231e-08	1.28867e-127	0.110988	7.44192e-27	0.00199555	0.00287058	1.31614e-15	8.17303e-05	0.323829	0.00389344	1.57715e-07	0.423262	0.00626759	0.000876958	0.0145708	0.925407	1	0.000321295	0.00422989	1	0.0420628
FKBP2	1.68298e-12	0	1.11057e-12	0.00995593	6.09811e-07	0.295371	1	3.41519e-06	4.87903e-79	3.41108e-41	1	1.06096e-53	1	0.454806	1.19277e-105	0.0018596	8.97829e-05	0.0499415	2.01843e-06	6.43478e-10	6.48806e-72	1	1	0.000779522	0.216815	7.62119e-05	0.907143	0.862654	4.82938e-81	8.4874e-228	0.000227335	6.1583e-06	4.26642e-09	3.92004e-31	1.80422e-34	0.352007	0.009344	0.0314546	1	1.0569e-111
FKBP8	2.09747e-17	1.08777e-140	6.591e-07	3.16152e-05	1.29222e-05	0.031832	1	6.22896e-26	2.413e-40	1.26554e-29	1	4.51958e-34	0.712441	1	9.70365e-67	3.2288e-07	0.0167866	0.936213	0.00745794	0.000258807	1.03551e-49	1	1	1	0.29445	0.942783	0.160359	0.0108252	0.149184	1.94482e-95	0.000764498	0.0104668	1.30435e-14	2.88199e-74	5.14466e-66	0.105509	0.53761	0.934096	0.294242	3.76117e-41
FKTN	0.11083	7.11089e-10	4.3808e-07	0.0407686	5.23519e-07	0.057251	1	3.37665e-20	2.2608e-19	3.37206e-23	1	0.0872987	0.782826	0.989554	3.39824e-22	0.916016	0.0256363	1	0.435098	0.00528379	1.44522e-12	0.0107896	0.0183176	0.023713	0.641199	3.83869e-06	0.00442086	0.195058	0.0302564	0.00257472	0.415119	0.0203161	3.61674e-05	0.135215	1.08506e-06	1	0.00928223	0.0361548	1	4.96731e-07
FLG-AS1	0.633578	6.00115e-38	4.75909e-06	1	4.12007e-38	0.00883131	1	0.257681	9.99115e-21	1.49438e-13	5.98369e-05	0.0491908	1	1.56221e-27	2.91003e-222	0.263987	1	9.21976e-06	1	0.00193764	3.57886e-05	1	0.00884329	0.0495307	0.945047	2.59029e-39	0.00307195	0.149589	0.0142938	1	1	3.19757e-09	9.64541e-16	3.0106e-79	1.53095e-29	1.48258e-06	0.930947	1	1	0.00975955
FLII	0.000125687	1.90481e-17	0.109859	1	6.9117e-09	2.67996e-23	1	1.88417e-34	1.49777e-28	1.0215e-13	1	0.970849	0.62892	3.62269e-07	5.00919e-08	0.0319712	1	0.0336155	0.125063	2.91033e-27	1.12982e-28	0.00011594	5.92304e-12	3.28919e-07	0.310334	1.65052e-45	0.305535	0.863542	1.52964e-06	1.56549e-09	0.0656146	0.00568185	1	1	0.741756	0.855205	9.08337e-14	0.0193919	1	4.38636e-11
FLNB	7.95538e-15	0.728495	0.000166522	4.75141e-09	2.80331e-20	2.06969e-26	1	0	1.08571e-109	2.0377e-40	0.0149459	0	0.000185084	0.0159461	1.51081e-74	5.22903e-114	2.70375e-14	1	0.0153706	4.77179e-34	0.999972	7.30588e-13	0.000268006	4.65889e-51	1	3.09466e-100	3.86549e-05	1	3.45851e-06	1.44711e-16	0.81549	1	1.71614e-145	0.953364	1	1	0.56841	3.195e-18	0.687169	0.360474
FLYWCH1	0.957541	0.085343	7.02298e-07	0.0717731	1.88215e-05	9.72415e-10	1	5.63014e-26	7.46972e-16	3.94426e-44	0.969965	4.47512e-07	1	1	6.02625e-42	0.00013621	0.00543542	1	0.00233947	1.93615e-55	3.37894e-30	0.247387	0.00204952	7.39175e-08	0.394912	3.74726e-53	2.21363e-06	0.513319	1.93686e-07	1	0.0386849	1	2.29655e-05	1	1	1	0.000570782	0.0565404	0.51111	1.48367e-13
FMC1	8.83837e-118	0	1.14727e-08	0.00116217	6.89448e-79	0.761498	0.00450559	4.23109e-16	2.54546e-140	0	1	1.48854e-37	0.118673	3.20665e-21	0	1.31341e-19	0.758456	0.664678	0.503095	2.08155e-41	0	0.0111097	1.23727e-59	3.11469e-09	3.51599e-15	3.17213e-15	0.51707	1.35436e-34	5.32983e-13	6.35946e-78	4.64966e-26	1.2476e-49	5.07895e-92	2.57618e-254	1.03939e-32	0.920506	6.5513e-264	1	0.714996	4.81568e-45
FMC1-LUC7L2	5.02428e-10	1.43977e-217	6.92595e-13	8.74466e-06	2.46474e-34	1.50927e-17	0.0208634	4.03557e-144	1.56784e-65	3.48608e-204	0.000603742	3.41835e-49	0.543742	8.92597e-08	0	1.21043e-29	0.000400228	1	0.814673	1.65416e-29	1.43278e-203	0.204434	1.01071e-11	5.58437e-13	0.00317392	1.09003e-14	4.37372e-15	1.05942e-07	8.82706e-15	2.6938e-17	0.000117981	8.89457e-09	1.13799e-16	1.69957e-26	1.14677e-23	1	1.26093e-37	1.97321e-05	0.29811	9.91349e-14
FMN1	1	0	0.000245017	1.81901e-17	3.54705e-15	4.97785e-06	1	1.13476e-256	8.82661e-192	0.283553	0.00347576	0.0229039	0.133726	0.275871	0.0361088	9.32246e-61	0.000168924	1	1	1	1.35948e-110	5.02603e-31	1.64131e-50	1.82506e-72	2.44359e-07	7.43029e-10	0.536256	1	0.350029	2.08869e-11	0.000282152	3.89157e-13	0.000197826	9.88237e-193	0.011015	1	1	2.31867e-07	0.000973347	0.000763343
FMNL2	0.00216903	0	6.56748e-50	7.71622e-06	0.00196536	1.83829e-20	1	8.14082e-148	1.14056e-83	3.23751e-200	0.0471729	1.30502e-11	0.407808	0.0017514	6.50481e-257	0.644647	3.35738e-05	0.999746	1	0.110053	0	7.58e-12	3.1865e-71	7.99324e-05	1.24203e-48	7.46581e-06	1.29345e-11	1	2.29807e-06	1.52606e-82	1.87857e-09	0.103398	4.34449e-42	3.47649e-11	0.178933	1	0.614771	4.93972e-12	1.23695e-05	0.450479
FMO5	1	1.9837e-157	6.26688e-07	0.0361802	0.377461	5.41262e-12	0.272369	5.66223e-37	4.90478e-45	1	1	7.03353e-120	0.165831	1	3.65762e-13	1.07393e-31	1	1	1	1	7.26324e-10	0.000878857	0.0123156	0.316767	0.00189764	0.000873433	0.329095	1	0.132074	7.31687e-09	1	0.000420549	0.000314568	1.17887e-10	0.0512051	1	4.49102e-07	0.00741319	0.623609	1.2603e-52
FNBP1	1	0.000385561	1.376e-06	1.26645e-08	4.69592e-16	7.56146e-20	1	2.06001e-295	4.09755e-38	6.39672e-105	0.253957	9.59705e-05	0.416873	0.000579298	4.99578e-78	0.0864396	0.605436	0.385336	0.0119436	9.09052e-05	6.69998e-27	0.0165143	0.0173782	0.00020287	0.803602	8.53049e-23	7.57807e-11	1	2.60698e-15	4.51806e-05	0.415362	0.00116813	5.32564e-98	3.65989e-08	0.00300264	0.312501	1.16327e-06	0.319773	0.0986611	0.107265
FNBP1L	2.1194e-24	6.39846e-69	2.50005e-09	4.46709e-06	3.26469e-13	3.4764e-55	0.513881	4.15588e-216	2.3459e-127	2.72312e-11	0.000125684	5.36411e-115	0.202439	0.665002	1.344e-07	0.00562609	2.91881e-06	1	0.000492258	0.186268	0.537523	0.212735	1	7.91075e-14	0.74978	0.0025693	0.00787138	1.37063e-23	0.690853	2.5402e-110	0.809181	1	1	0.0379376	1	1	1	1.72954e-12	0.00416915	1.80706e-15
FNBP4	5.14711e-07	1.12078e-37	2.90786e-09	5.2119e-05	2.30159e-08	4.9897e-35	1	1.03196e-187	0.00170914	7.72766e-27	0.0668028	0.577982	1	0.00312793	4.37413e-103	1.77565e-09	4.87488e-05	1	0.574506	1.92949e-13	7.7529e-57	1	7.6069e-06	0.321717	0.0116577	7.163e-35	0.00012094	0.0142972	2.71532e-05	0.00663883	0.0184466	1.98615e-05	4.76844e-08	0.00130088	0.0108705	1	9.1119e-05	6.04868e-15	0.0688553	6.05498e-10
FNDC3A	1	8.80135e-234	3.56844e-12	1.06412e-12	4.46207e-23	6.51967e-46	0.645754	8.4481e-136	9.06233e-23	1.38348e-95	9.95456e-05	1.02858e-84	1	0.301921	1.04484e-47	2.69688e-42	5.91513e-13	0.208753	0.0421477	6.90135e-19	4.00441e-79	0.00317768	3.8753e-18	2.93448e-06	0.135814	0.00380122	3.134e-07	0.204265	2.37936e-42	7.06378e-150	0.00328956	0.241941	9.53405e-09	2.52531e-07	2.57659e-14	1	9.37864e-30	1.11956e-10	0.00461377	0.128094
FNDC3B	4.34865e-28	0	8.94052e-08	8.82275e-07	0.000491629	3.88249e-98	1	2.41995e-233	6.73514e-46	3.16803e-107	0.0437279	2.11507e-50	1	3.03308e-11	0	1.17459e-08	3.67762e-06	1	0.0101807	0.733823	8.61194e-178	9.80978e-06	5.24715e-12	0.149294	0.00110748	1	1.53495e-14	0.945122	7.6281e-52	4.75192e-148	0.000108322	1	6.88086e-31	0.50306	0.011174	0.661991	3.1634e-75	1.96203e-11	0.227822	9.28067e-69
FNIP2	0.165736	2.94745e-124	1.50865e-13	0.025252	1.96766e-07	7.36738e-08	1.73614e-08	6.88317e-122	5.64468e-12	2.86869e-65	0.0114195	0.247964	1	1	0.000495194	2.58148e-20	0.168769	1	1	0.000112063	1.2752e-13	0.00156913	2.34366e-16	1	0.00334305	0.000945784	2.2379e-06	1	0.0330304	0.03157	0.00268892	2.69407e-07	0.415705	1.41745e-07	7.11557e-22	1	0.366609	3.74291e-05	0.0505613	0.00186077
FNTA	0.0344167	4.50924e-64	1	0.711617	5.2426e-10	7.24419e-06	1	8.83532e-14	4.83661e-10	1.22343e-28	1	1.15241e-09	1	0.00087142	7.68495e-12	0.332771	0.484262	1	1	0.202908	7.44254e-28	0.0305098	3.54647e-07	0.0110764	0.0972471	4.41519e-08	0.00357833	0.818693	0.000208093	0.00489215	0.805422	0.771015	0.000841281	0.482163	5.98437e-12	1	2.71263e-12	0.0715878	0.352644	9.91137e-08
FNTB	1	4.57404e-13	0.000961683	0.626908	7.03351e-08	1	1	3.1189e-10	0.000113079	3.71387e-16	1	0.00490785	0.923139	4.46374e-07	1.2107e-10	1.01631e-05	0.168113	0.0944414	0.0262116	0.107336	2.2539e-14	0.709758	0.00794285	2.2606e-06	0.00619919	0.00492187	1	0.719649	0.0204346	0.00366314	0.000164621	0.200369	0.00603399	0.00250372	0.0209955	1	0.0308661	0.0692503	1	0.000906372
FOCAD	2.15088e-25	7.2725e-295	1.48164e-16	5.40558e-16	5.7869e-63	7.2465e-32	0.2201	1.08512e-197	2.96686e-149	0	6.85789e-05	0.100598	0.335939	0.00650322	6.48218e-184	1.48349e-26	3.62075e-09	1	0.0447779	1.33624e-27	2.58659e-17	8.7815e-05	0.000622208	7.06258e-37	0.0965149	1.71468e-54	0.000240837	0.501839	7.11591e-23	3.17228e-74	1.25776e-10	5.19829e-21	3.51704e-31	1.01883e-10	0.282569	0.687042	4.75484e-24	3.82258e-14	0.000306898	2.18832e-97
FOS	8.90285e-17	0	3.60246e-58	2.43943e-63	2.12083e-194	0.308786	0.508118	1.48251e-221	0	0	1	0	1.66305e-27	1.94865e-11	0	3.11212e-100	2.84891e-50	1.31393e-07	2.67522e-16	9.18653e-122	0	2.37594e-24	3.81757e-18	1.98435e-60	1.06408e-36	3.04889e-134	0.000293227	3.00328e-72	1.34801e-83	0	6.11665e-65	9.1603e-62	1.70599e-279	1	1	2.86563e-15	1.36136e-226	1.90877e-20	4.13842e-10	0.00382044
FOSB	0.0314332	2.01986e-124	4.87592e-44	3.81806e-49	3.60673e-142	0.0241421	0.000252402	3.30957e-164	0	0	0.0254041	1.93483e-234	6.96517e-21	8.82363e-15	0	1.10954e-107	1.32018e-37	6.64047e-14	5.35262e-25	1.1636e-67	0	6.98066e-114	0.0656918	7.28563e-105	7.6478e-30	2.02842e-157	0.00499437	2.12834e-69	4.50278e-98	1.06828e-248	3.34874e-09	9.62028e-228	2.20184e-200	0.31954	1	1.37168e-10	2.49536e-184	2.89508e-15	0.0167716	0
FOSL2	1.69657e-07	0.0229768	0.000134962	6.60014e-05	1	1.46904e-23	1	9.20385e-05	1.9915e-71	0	1	9.73325e-42	0.000436247	1.66525e-17	1.85913e-251	0.290502	0.69864	0.0683682	2.81711e-21	1.80595e-18	1.59622e-51	8.7757e-31	0.078432	0.18045	1.41577e-30	0.0534414	1.35276e-06	2.01738e-41	0.496897	1.64629e-20	4.53748e-30	3.14756e-109	3.46182e-64	1	1	0.000706916	3.07517e-221	0.7072	1	8.52267e-52
FOXC1	1	0.876313	0.148529	5.72631e-30	1	2.19447e-05	1	0	2.89111e-78	2.30536e-143	3.1938e-08	1.94925e-281	1	0.000782533	3.74898e-51	7.04523e-98	2.79378e-21	0.0143912	2.61648e-15	3.4684e-55	4.41321e-25	1	1	5.31341e-06	1	0.00206232	1.75523e-21	1.44846e-06	2.77254e-12	0.0587791	0.0002688	0.00678148	3.84788e-35	0.89061	0.477964	0.138599	0.054868	1.09806e-16	1.85893e-07	1.21501e-49
FOXJ3	4.42742e-18	5.95442e-53	5.98304e-14	9.38456e-06	1.62349e-38	7.4969e-22	1	8.62048e-135	3.8887e-76	1.34791e-93	0.00103583	4.919e-117	0.420632	1.37494e-08	7.59817e-95	1.13345e-18	3.66473e-05	1	0.00069838	4.31073e-18	1.18876e-85	5.23831e-06	6.2247e-12	1.03991e-25	3.89626e-05	4.83129e-32	6.10068e-13	0.00741679	3.57969e-21	2.63061e-25	0.625311	0.000698452	6.68543e-15	1.02835e-05	7.63834e-08	0.197333	2.94061e-18	1.0708e-06	0.0521076	0.00052496
FOXK1	0.257668	0.0400536	0.197182	3.40305e-21	6.33011e-14	2.40959e-20	1	9.10188e-201	1.59201e-23	2.53198e-76	0.0947547	4.96155e-22	0.630694	0.00360108	4.75523e-77	5.48629e-06	8.12928e-21	1	0.00104524	1.50948e-51	2.13374e-90	8.00961e-05	5.48373e-05	2.53003e-32	0.00477306	4.86258e-66	6.73261e-08	0.0177254	1.14688e-20	0.533525	0.342899	1	2.88229e-18	1.10082e-05	3.76637e-06	1	2.36822e-22	1.43599e-11	0.218485	2.73916e-10
FOXK2	9.70141e-05	5.51995e-188	3.42565e-09	2.45729e-05	2.01632e-23	1	1	3.53744e-138	1.46971e-57	3.1468e-79	0.163996	3.78783e-42	0.101844	2.42892e-06	1.7535e-20	2.57836e-05	2.9619e-05	0.187498	7.96417e-05	2.91765e-21	0.00520498	0.000540155	8.90834e-10	3.87705e-07	1	2.61721e-15	0.55302	1	1.71179e-12	6.23681e-23	0.00500208	1	0.0522693	1	9.52397e-10	0.105025	9.00422e-08	1.23445e-12	0.00709385	1.35379e-106
FOXN3	0.0468093	7.35538e-138	9.26062e-12	1.7411e-43	1.46257e-93	4.33315e-10	0.000783277	0	7.74729e-60	3.70396e-86	1.96099e-13	0	0.0553439	5.17623e-17	8.82082e-265	7.95463e-103	6.85613e-42	0.323447	1.08741e-10	0.00124901	4.00739e-189	1.16146e-18	2.72082e-53	5.50492e-93	4.12986e-49	1.69773e-15	1.03728e-10	0.0321911	1.25076e-05	1.04829e-88	0.000622155	0.249134	2.62191e-25	7.60596e-12	0.185435	0.955103	3.7682e-154	9.15e-25	1.22279e-10	0
FOXO1	1	0.000105592	1.44212e-09	1	1	0.0599128	0.00792646	1.31255e-20	6.50451e-19	7.00226e-74	0.0198924	3.14597e-21	1	1	1.46082e-87	0.00629167	0.974904	1	1	0.00043564	1.99681e-44	0.796316	0.0839263	1.59109e-05	0.00261354	2.72436e-34	6.34784e-23	1	3.17178e-09	6.02642e-10	1	1.44793e-12	2.11226e-09	0.00135973	2.39591e-05	1	1.72268e-20	1	1	5.33911e-19
FOXO3	1	3.16351e-19	8.75907e-06	1	0.00288468	0.552726	1	0.000522206	3.9644e-33	1.2138e-24	0.25736	2.56387e-07	1	0.000510624	2.90867e-14	0.0477151	0.712406	1	0.271596	0.000101518	5.84257e-46	1	0.0443548	1	1.05832e-08	4.60665e-14	2.24532e-10	0.432094	3.36885e-33	1.9451e-09	2.02835e-08	1	0.00856803	0.00107526	0.893755	4.56277e-07	2.02534e-11	0.000415821	1	0.113686
FOXP1	0.462592	0.832583	2.57146e-28	6.97577e-16	6.95511e-21	1.68889e-29	0.0106134	8.0571e-147	0.214708	4.02325e-50	0.0153984	1.19115e-134	0.00935299	3.6387e-07	4.64783e-37	2.55737e-73	1.19313e-15	0.628424	3.52259e-12	0.314799	3.08195e-22	0.0678175	4.27089e-14	2.15262e-38	3.52637e-18	0.135197	2.20301e-29	0.857919	1.86182e-11	1.07783e-62	0.243659	4.75275e-12	6.16425e-28	2.69787e-07	5.72429e-10	1	3.00159e-31	0.000579573	2.0512e-05	5.00289e-71
FOXP2	1	0	1.55074e-18	1.83071e-20	1.22934e-63	1.70787e-39	0.463552	1.42761e-56	1.94549e-71	0	0.219439	4.74653e-102	0.0137201	1	8.3224e-135	1.25404e-10	8.72615e-11	0.213344	0.0374364	0.279814	0.750181	0.799651	1	8.76383e-46	1	8.94463e-08	0.0891613	1	0.433192	4.27055e-191	7.39722e-37	6.49542e-40	4.20403e-108	0.0605978	1.5987e-21	1	1	8.14372e-11	1	5.14954e-10
FPGT-TNNI3K	1	5.82565e-09	0.000159272	1	0.000407015	0.0490653	1	0.88758	2.46723e-12	2.96106e-20	1	3.30515e-05	0.155087	0.00783918	1.22074e-29	1	1	1	0.785933	0.0255031	0.00637999	0.0247465	0.000689664	0.0386757	1	3.62233e-08	0.0150662	0.647103	0.861538	0.112022	1	0.0956045	1.39654e-07	3.63161e-28	5.64115e-06	1	1	1	1	0.00612586
FRG1HP	1.71355e-45	0	2.33169e-31	0.323188	3.08443e-17	1	0.00263254	2.69064e-18	1.11374e-153	0	0.312958	0.0253928	1.32106e-21	0.00750136	6.46598e-254	0.17233	0.17573	1	0.344139	3.01305e-16	1.0656e-235	1.28381e-10	2.02968e-23	8.67756e-10	3.34013e-37	4.70769e-47	0.00262877	2.76361e-23	7.18221e-23	2.75173e-100	3.95864e-19	1.36848e-53	2.59051e-95	3.61242e-116	1	1	8.17196e-15	1	1	0
FRK	0.680569	3.49641e-29	0.170174	0.00310712	3.71847e-11	0.000971926	1	8.02367e-100	1.99487e-74	5.4535e-29	0.16081	4.35087e-164	1	0.000251887	3.97561e-13	3.57569e-07	7.51633e-05	1	0.165292	0.604054	1.06158e-06	0.194349	0.0074835	9.04874e-18	1	0.00652982	0.00545629	0.622181	1.46785e-05	2.15882e-09	1	9.89159e-05	0.437599	0.00129202	0.122848	1	3.35101e-09	3.63708e-07	0.0760777	0.766117
FRMD4A	0.666859	4.21647e-56	1.99421e-56	0.00167591	6.17413e-12	9.62851e-50	1	1.08895e-137	2.33567e-24	2.24175e-275	0.0138305	3.89379e-77	1	0.0737253	3.74991e-153	8.9913e-39	4.78519e-06	1	0.85393	0.003294	0	0.0238128	1.498e-51	6.1098e-17	3.02233e-78	6.5402e-48	0.0591139	1	0.965136	9.88308e-18	0.0324177	2.43344e-45	0.55612	1	0.106914	1	1.46751e-18	0.0737141	1	1.61568e-117
FRMD4B	1	8.63776e-194	2.37556e-09	1	5.01061e-14	8.70299e-20	0.0737877	1.26595e-17	4.82671e-16	0	0.0598112	0.0176125	0.749087	2.11208e-15	5.74844e-100	2.9682e-05	0.494265	1	1	2.80412e-85	0.752483	2.20119e-14	1.04076e-39	3.74176e-06	1.75808e-25	4.7811e-92	0.858279	1	6.38733e-08	8.13832e-24	1	0.216287	5.54066e-05	1	0.891099	1	0.275431	0.00325572	0.207913	1.82723e-136
FRMD8	1	1	0.000655662	0.522038	0.021475	8.4397e-05	1	1.442e-18	1.25116e-08	9.31098e-33	1	2.86917e-44	1	1.77312e-09	1.54328e-10	0.204829	0.0799374	0.0556655	0.0461907	3.3251e-55	0.00225933	0.952134	0.497101	0.00123007	0.322668	1.56455e-50	3.94815e-05	1	8.52636e-07	1	0.0189279	1	0.393144	0.125845	1	0.00108447	0.00281965	0.04971	1	2.99103e-101
FRS2	0.324963	1.52834e-21	9.40349e-05	0.669983	5.19192e-08	1.59394e-11	1	7.18253e-21	5.67113e-32	1.33149e-24	0.502913	1.12108e-17	1	0.0033371	8.46587e-36	0.115136	0.115473	1	0.321714	0.000232779	0.00598057	0.0335027	6.80975e-06	4.82872e-09	0.449495	1.52303e-09	0.000719289	1	6.99963e-05	0.000462504	1	0.762489	0.000292953	0.000282206	2.84729e-08	1	0.493794	0.000715406	0.0459969	0.373948
FRY	4.33706e-10	1.04562e-10	2.23874e-09	0.933927	0.000850577	1.8188e-48	0.61349	3.42142e-19	7.52578e-106	6.25681e-32	0.0257158	8.11092e-20	0.235787	0.0046459	1.48435e-61	2.00848e-17	0.114074	1	2.03366e-12	3.78242e-13	2.06637e-243	1.64897e-18	1	0.00911338	1.59557e-06	1.74376e-29	1	4.01394e-24	0.000974353	1.39346e-13	0.556655	0.42506	0.183174	0.906259	0.0461764	0.166089	0.012241	1	0.214187	5.51501e-272
FRYL	0.28629	6.6563e-56	3.61829e-11	3.206e-43	1.24721e-49	7.51841e-09	1	0	5.86453e-121	3.10525e-67	0.00911277	4.13241e-286	0.00224282	1.82401e-06	2.99777e-127	1.7057e-155	4.08774e-20	0.000850428	0.000673343	8.16834e-05	5.00775e-121	1.48848e-07	5.80912e-10	9.16418e-22	7.83491e-05	8.92224e-35	0.217928	5.67379e-06	2.4723e-23	7.34752e-40	0.94724	0.00423689	6.94306e-09	6.99757e-07	2.74275e-09	1	1.69423e-21	7.75192e-25	0.000198867	5.69669e-17
FSD1L	0.0067142	0.000640276	0.000238995	0.000870865	0.479725	1.43857e-70	1	2.28803e-93	2.31591e-08	4.60533e-11	0.00515478	2.17859e-24	0.191718	1	6.70734e-18	3.17295e-09	0.000410097	1	1	0.0310175	7.64151e-29	0.540579	0.000512816	0.090276	1	0.0605314	0.00156471	1	0.174951	0.771477	1	0.402447	0.000135578	0.0774814	0.336186	1	0.0403985	2.97366e-07	0.369785	0.84509
FTH1	2.10689e-165	0	6.7946e-93	2.79262e-93	2.32227e-207	0.1822	5.77564e-06	0	0	0	0.00258829	0	3.62161e-33	2.9718e-27	0	2.91032e-188	2.78115e-66	0.133732	2.68318e-41	1.149e-197	0	3.90964e-125	5.43467e-05	9.98733e-118	1.8602e-81	7.57105e-205	0.000763427	6.99931e-57	5.68917e-37	0	2.78784e-122	1.12668e-228	7.43531e-287	0.00278976	4.1757e-89	1.89529e-05	0	6.94084e-32	5.21529e-05	0
FTL	6.22419e-118	0	1.48154e-85	3.97972e-55	7.75935e-131	0.646777	0.00292434	1.17688e-128	0	0	0.338243	0	2.97798e-18	6.49735e-10	0	1.63456e-49	3.34946e-38	3.14008e-05	4.46737e-33	6.31982e-131	0	2.2794e-13	8.31227e-36	4.04662e-05	5.59222e-80	2.1536e-156	0.825932	7.55329e-21	3.02194e-62	0	7.60465e-58	1.43893e-110	3.6234e-184	9.26055e-65	1.40192e-15	0.0447405	8.59263e-27	2.06482e-15	0.17695	0
FTO	0.0110674	1.65411e-253	1.89723e-22	4.94216e-06	2.83987e-65	1.88734e-82	0.997162	5.24304e-77	4.33032e-127	1.29147e-259	4.50807e-05	2.56495e-43	0.463049	0.759951	0	5.06862e-08	3.64977e-06	1	0.000138855	8.12659e-34	2.83081e-124	1.13731e-15	1.25268e-12	2.74346e-36	0.000249574	3.52612e-44	0.000190385	2.17421e-09	1.11235e-32	2.53377e-72	1	2.44766e-08	6.74021e-53	0.0545813	0.0563912	1	1.00787e-32	3.39807e-08	0.0169359	1.23583e-138
FTX	4.54629e-98	0	3.69116e-72	4.50463e-41	1.25434e-174	1.26799e-14	0.000447539	0	0	0	1.81757e-15	0	1.52497e-18	7.85767e-20	0	3.19542e-47	3.14545e-37	0.0722732	1.35342e-27	2.28179e-77	0	1.49963e-54	6.27454e-47	3.5241e-64	7.84314e-63	2.82399e-47	3.729e-91	9.99256e-70	8.6431e-117	0	1.45882e-102	4.70788e-131	6.6166e-209	0.000125663	0.00505736	1	4.80871e-201	2.95071e-24	3.98451e-13	0
FUBP1	3.22129e-05	1.30616e-145	5.29418e-12	1.01223e-07	3.2863e-07	0.459222	2.06135e-05	1.18581e-93	7.9415e-29	1.40519e-08	0.0569947	5.51874e-26	0.206198	1	1.61217e-59	0.00352223	0.00866328	1	0.984433	0.0223118	1.44826e-45	0.145097	1.32741e-08	0.617774	4.2224e-07	2.45568e-12	2.70708e-09	1.81824e-07	5.38224e-12	6.55016e-26	1	0.00266436	2.427e-05	0.884167	1	1	1.613e-17	1.74673e-07	0.0870931	2.88739e-48
FUBP3	1	9.6994e-37	2.63261e-11	4.09914e-05	9.40583e-35	2.12577e-11	1	6.19623e-50	8.04793e-38	4.21277e-33	0.0127056	1.06025e-37	0.802022	1.10382e-09	8.83096e-44	0.000627735	3.69426e-07	0.876679	0.254298	5.48869e-08	5.61904e-45	0.00023723	1.81835e-10	4.59443e-16	0.439789	8.85556e-18	9.1929e-06	0.77298	4.83437e-11	5.94355e-08	0.915881	1	2.09736e-08	0.00130564	0.248141	1	2.37943e-12	5.55974e-06	1	0.014948
FUS	0.0135867	1	0.227248	1	0.389181	4.24572e-18	0.352785	2.97945e-48	2.10535e-10	2.98131e-06	0.0369024	0.137488	1	0.247478	0.00620302	0.000303107	7.14109e-07	0.04159	1	0.000538784	3.70677e-18	0.0361587	1.78075e-14	0.678835	1	2.97235e-09	2.07674e-07	1	1.12787e-08	5.89378e-07	3.22376e-06	1	5.97676e-05	4.47757e-75	1.02173e-11	0.507052	8.41443e-19	2.52607e-16	1	0.0907998
FUT10	0.963919	1.65122e-09	1.57761e-06	9.22095e-06	2.52969e-09	0.00189886	1	3.25165e-86	1.56059e-17	4.04796e-36	1	8.00676e-37	0.811794	0.0945857	4.03728e-37	7.83525e-17	5.18165e-06	1	0.577848	4.32258e-08	2.72256e-13	1	0.19428	1.92531e-07	1	8.03483e-20	0.000570895	1	0.000866345	0.00126498	1	0.565918	0.000144716	4.80475e-14	0.0099054	1	1	1.25354e-05	0.698077	4.32668e-05
FUT8	1	1.29738e-211	1.31247e-12	0.235392	7.70305e-06	0.00153053	0.00491195	0.924906	1.60749e-15	3.69566e-105	0.337078	9.74791e-185	0.0789372	1	7.24979e-72	2.19731e-50	4.79908e-13	1	1	2.19753e-13	3.74064e-29	0.00173603	2.88233e-08	3.38202e-17	0.0411497	1.69892e-26	1	0.948994	3.10674e-57	4.84394e-154	0.435015	1.46129e-05	6.57994e-10	3.18666e-15	0.683141	0.893726	8.06077e-34	6.15852e-07	0.284298	7.10944e-18
FYCO1	0.367633	1.29873e-17	0.00886508	0.0432168	2.68575e-19	1.73162e-09	0.678962	1.86439e-27	3.35132e-27	1.39648e-09	0.382484	1.49959e-08	0.951891	5.74964e-12	4.67159e-16	9.4125e-21	0.0239396	1	1.47951e-05	3.17547e-07	2.98122e-25	3.48543e-06	0.00946788	8.45909e-26	1	2.86347e-13	0.000751187	1	1.49093e-08	0.126788	0.0254212	1	2.01743e-05	1	0.0127403	0.161647	6.00179e-56	0.00969543	1	0.530548
G2E3	0.665068	0.0623029	0.00234665	0.205263	0.000788959	0.0220141	1	7.15973e-13	1.0319e-12	1.43227e-13	0.0365365	0.00317633	0.907136	0.378102	9.46142e-11	0.0318471	0.0146988	1	1	0.475474	1.58431e-22	0.245298	0.00235057	0.00351463	0.891388	0.00014653	0.19186	1	0.0136751	0.0395158	1	1	0.0487031	2.65228e-32	2.59244e-08	1	1.21513e-13	0.00038205	1	1
G3BP1	1.18784e-13	2.51369e-261	0.0051107	1	1.90231e-17	0.00360579	0.0312303	3.01916e-10	0.0145509	1.04422e-80	1	0.127792	1	0.654249	2.00022e-93	0.000352096	1	0.0114931	1	0.000699925	1.29541e-30	1	0.38402	0.523518	1	0.570446	6.07597e-07	0.00873394	0.935092	0.00890854	4.29077e-10	9.29937e-19	2.98084e-06	0.00850995	1	0.410952	2.34432e-08	0.62632	1	4.75207e-70
GAB1	2.2211e-24	5.46973e-207	1.67413e-06	1.26532e-07	2.94592e-53	4.43752e-20	1	2.26594e-200	1.78876e-103	9.17901e-151	0.00419008	9.63226e-36	1	2.63009e-16	9.99707e-64	2.5601e-47	0.00423142	0.0778543	0.281127	8.79379e-06	2.20697e-27	0.00118804	3.76362e-07	1.11576e-15	0.20569	8.3017e-38	0.00011823	6.05795e-09	9.83428e-09	5.4018e-05	1	0.400995	1.98833e-29	1	1	0.0221442	1	6.91966e-12	0.0209179	0.000187769
GAB2	0.00180381	0	9.12222e-11	0.581255	2.98763e-12	1.73211e-23	0.613122	7.24301e-27	0.00112035	1.99976e-117	0.175402	1.30847e-13	0.339982	0.0028601	2.99421e-221	3.98262e-09	0.0005984	0.779775	1	0.00367509	9.74847e-89	0.0304922	2.00258e-21	0.00256711	0.245177	2.25662e-14	2.13231e-05	0.419158	0.000124587	0.0170795	1	3.38041e-07	7.55156e-12	0.965333	0.00479584	1	9.01998e-05	0.000877057	0.0502993	1
GABARAP	1.59611e-56	0	2.33169e-31	1.61792e-12	6.81048e-34	0.0151421	0.907734	9.55805e-60	0	2.90107e-188	1	1.1156e-97	0.00387611	0.000178428	0	2.52914e-31	0.000893182	0.0069574	2.93526e-13	2.01606e-41	0	1.83016e-06	8.48052e-12	1.45403e-11	3.29052e-20	5.55195e-29	0.779494	4.8544e-08	2.01643e-26	1.07784e-273	4.54366e-27	4.1682e-47	5.46677e-79	5.42247e-305	2.37224e-159	0.000723998	8.27919e-26	0.0191984	0.822232	8.26567e-246
GABARAPL1	0.36562	0.141199	0.436417	0.0220159	0.0300171	4.55591e-35	1	1.89401e-05	7.94002e-11	1.15676e-23	1	1.494e-80	1	1	5.37509e-62	0.00255475	0.422013	0.0803697	0.371717	4.91449e-06	0.999972	1	0.0835336	1	5.8811e-09	1.39562e-10	0.00448369	0.340373	1	0.0108027	0.000148195	3.63968e-11	0.000185573	0.00382021	1	1	7.04404e-19	1	1	1.9304e-06
GABARAPL2	6.67765e-08	4.71417e-146	0.000196444	0.0158844	0.00023211	1.07653e-05	1	0.000870713	3.17489e-46	2.92195e-89	1	8.25529e-11	0.0453119	0.00148612	1.58212e-127	8.04161e-05	0.541753	1	0.00395147	2.51115e-26	4.47746e-34	1	0.314831	0.375139	0.0522313	0.00565228	0.0387481	1	0.0791573	9.47472e-32	8.33629e-15	9.15234e-06	1.84249e-07	0.780607	4.61197e-40	1	0.0516511	0.791541	1	1.25483e-49
GABBR1	1	9.39133e-06	3.68945e-06	1	7.04782e-06	7.17364e-21	1	0.000769141	0.000481925	2.85773e-116	0.00883066	0.000267286	0.533401	0.290907	2.98616e-193	0.000816193	1	0.870203	1	6.03895e-114	9.80154e-09	0.248734	0.636431	1	0.857737	2.33951e-77	0.195053	1.81018e-09	3.76813e-07	0.247262	0.489346	0.00396256	5.10865e-15	1	0.00261462	1	0.0194947	1	1	0.0164775
GABRE	1.6126e-17	6.3861e-68	3.9193e-58	1	1.13817e-29	0.00655396	1	7.75795e-08	1.40644e-75	1.64133e-53	1	2.48028e-65	1	2.02548e-15	1.48806e-101	0.905423	0.0690303	0.0409258	2.4422e-07	0.00181577	0.963184	0.298621	1	1	1	3.31504e-08	1.85529e-22	1	0.818355	5.53439e-10	1	0.0209088	9.93549e-10	1	1	0.873238	1	0.00234074	1	2.48507e-296
GADD45A	0.725248	4.18313e-06	0.00119026	0.000150933	9.07257e-07	1.00648e-07	1	6.79327e-07	0.00677839	2.1572e-75	1	5.07635e-56	1	1	3.51138e-42	7.6378e-09	0.044947	0.973218	1.44969e-06	8.55892e-07	7.11924e-05	1	1	0.0677659	1	0.148297	1	0.48328	1.66005e-06	1	2.48625e-40	0.0441731	2.52895e-08	1	1	1	0.0710344	1	1	0
GADD45B	1.87003e-09	0	3.71627e-29	5.13126e-18	0.000996784	1	0.679014	1.54076e-46	4.38842e-26	0	1	2.7836e-188	0.0157849	0.478002	0	1.7781e-31	1.36333e-12	1	1.74509e-11	3.55145e-118	0	0.0104736	0.636873	0.000431632	7.33824e-20	4.40727e-26	0.574472	6.61073e-35	3.35225e-12	1.68374e-28	0.000250145	5.86671e-185	5.51478e-258	0.656173	0.960262	0.215974	0.00663713	0.00423095	0.0312704	1.47361e-09
GADD45GIP1	3.31269e-06	2.7641e-38	6.39263e-16	0.486688	0.00037099	0.744358	1	1.15925e-09	4.67402e-44	2.43561e-28	1	1.36737e-11	0.973765	1	4.35045e-71	0.0139988	7.37961e-06	0.0220613	0.000111342	7.35353e-09	8.12475e-47	1	1	0.146841	0.817519	0.0304104	1	0.625138	0.000232931	1.68111e-29	4.33533e-14	6.24915e-06	2.19228e-10	0.00696052	6.09763e-54	1	0.0322608	0.00668208	1	2.6156e-38
GAK	0.386763	1.58179e-80	6.62406e-16	4.74118e-48	6.49367e-52	3.91233e-64	1	0	1.52142e-50	1.5205e-237	2.67591e-07	1.2695e-241	0.0684412	1.35505e-21	4.48905e-203	2.57371e-162	2.92111e-43	4.29324e-06	8.83358e-16	1.99335e-145	3.7799e-295	1.9845e-16	3.61411e-37	1.73419e-69	2.79874e-07	4.13447e-101	6.92091e-06	0.0654543	1.64211e-51	8.27573e-06	2.22641e-09	0.208291	3.42157e-26	0.00565539	1.59242e-32	1.29922e-14	3.91244e-134	1.4094e-40	1.44617e-09	2.99866e-12
GALK2	0.0912627	2.01597e-41	1.50255e-12	3.87066e-13	6.42078e-30	2.10842e-50	0.538944	2.6167e-92	2.3944e-63	0	0.00562511	2.84891e-92	0.32139	0.00298003	3.60638e-155	4.48574e-27	2.04713e-07	1	0.003313	4.34639e-43	9.25434e-78	1.4349e-05	9.20209e-12	2.58362e-33	0.00338187	6.27763e-47	0.000262367	0.123292	1.31144e-34	1.89572e-21	1	1.20287e-06	3.85934e-17	1.11852e-12	5.8061e-10	1	1.07422e-08	2.75651e-06	0.202046	4.17503e-24
GALM	0.0604213	1.09315e-16	0.0342186	1	0.00133956	0.0356005	0.15766	1.18763e-11	0.032405	1.23443e-13	1	0.2216	1	0.0254809	1.9172e-06	0.380644	1	0.486493	1	0.684947	7.4073e-14	0.00361833	0.0323423	0.343369	1.00795e-05	0.00761916	0.780555	0.178245	0.561994	1.02545e-17	0.000114902	1	0.0406511	3.36373e-06	1	0.958057	2.03819e-11	0.913721	1	4.06938e-11
GALNS	1	0.0161229	1.05638e-06	6.33426e-15	8.64652e-14	2.55105e-49	1	4.71292e-235	1.86318e-20	3.35185e-17	0.0143726	5.49409e-111	0.741483	0.00404743	2.11768e-119	2.95447e-19	1.19218e-13	1	2.39252e-06	5.58821e-23	4.80695e-72	0.00571632	3.85722e-07	3.62095e-07	0.331481	5.71656e-42	0.000139691	0.915731	2.1889e-08	0.727113	1	6.34247e-07	5.22762e-05	0.00691002	0.0618812	1	1.92064e-24	3.20722e-07	0.526602	3.63558e-16
GALNT1	1	1	0.0229744	0.773326	1.51712e-15	8.14018e-27	0.98928	1.27333e-43	0.00979439	2.10819e-12	1	4.29815e-19	0.0246416	3.8117e-13	0.000425823	0.212086	0.00103723	0.859244	0.000348352	1.01304e-16	0.345462	0.742599	1.30259e-13	1.30939e-06	1	1.52634e-27	0.000317371	1	1.26722e-05	9.87139e-36	1	0.549458	0.00316894	0.624441	3.52112e-17	1.0808e-07	4.21711e-05	1.68245e-07	0.235895	0.13838
GALNT10	1	0	3.09162e-05	7.79438e-05	9.94648e-05	0.000603518	1	1.26096e-30	9.54097e-53	5.70517e-06	1	3.67593e-31	0.0434248	0.253054	1.27008e-58	1.36226e-27	0.00495173	1	1	2.02661e-16	1.09519e-31	5.9243e-06	9.45082e-25	2.26919e-08	9.05516e-08	1.08579e-23	0.716108	1	1.43729e-09	0.793696	1	0.172339	1.32653e-08	0.0772709	0.0106514	1	2.17459e-85	0.000370854	0.0134413	7.75933e-10
GALNT11	0.0184749	1.01971e-193	1.38415e-08	0.00530474	9.8423e-28	0.792677	0.00367085	4.66535e-26	6.0052e-42	3.82104e-76	1	3.47423e-09	0.251941	0.000201795	3.37104e-70	0.0148454	0.0313762	1	0.000125856	1.35788e-11	2.00248e-100	2.1478e-08	2.61885e-21	1.97397e-06	0.0044087	1.34838e-18	3.52366e-06	0.0982976	1.12638e-07	1.27521e-14	7.13034e-07	0.0436976	4.87701e-13	0.0627832	6.09803e-57	1	0.0106839	0.0667091	0.318019	1.49774e-90
GALNT2	0.0686321	5.21715e-267	0.00127339	4.10004e-15	3.86485e-53	3.71718e-70	0.666779	1.3266e-55	1.52353e-28	0.000262496	0.00091509	6.22074e-15	0.0591281	1	1.02234e-05	4.43608e-06	2.49064e-07	0.0471143	0.0664336	3.71234e-08	2.28736e-101	3.08686e-12	2.77637e-27	1.96542e-49	1.75864e-12	0.00084395	1.35423e-05	0.733736	1.90731e-05	0.0054955	0.0937115	5.92343e-66	6.24976e-13	0.838933	0.200393	1	4.84016e-26	2.8188e-07	5.49232e-05	4.30854e-21
GALNT7	0.896538	1.63306e-52	0.00545449	0.0121399	1.6505e-07	4.18803e-112	1	9.62641e-40	2.42612e-27	2.60991e-10	1	1.29068e-102	0.159419	1.56792e-09	1.49921e-19	8.56548e-70	1	0.403277	0.546716	0.0573472	0.0439627	0.00539967	2.36643e-05	1.32999e-46	0.172636	3.08311e-13	0.159771	1	0.0737577	0.888893	1	0.0701743	1.81871e-05	0.885333	1	1	0.000691884	1.04873e-05	0.679993	4.09665e-07
GALT	0.00693698	2.11508e-19	2.01899e-05	0.00998553	0.000980623	0.188252	1	1.9805e-24	2.81798e-16	6.33927e-24	1	1.33521e-09	0.851731	0.558437	1.45839e-27	0.00920647	0.533101	1	0.743673	0.000732159	5.89217e-21	0.00611412	0.000997988	0.00812426	0.121801	6.92528e-08	0.0175814	0.159452	0.0106353	4.16369e-10	0.000478741	0.00169104	5.78261e-05	0.115122	0.333433	1	4.16128e-09	0.0227453	1	3.20364e-33
GAN	1	0.00131642	0.0321197	0.0361289	6.96901e-11	3.07891e-33	1	7.45419e-66	1.41866e-43	0.236981	1	0.000913089	1	0.00116159	0.605207	2.5912e-06	0.338311	1	0.174007	0.0466748	0.00730441	0.271715	0.157812	3.12084e-06	1	0.00139379	0.00156314	1	0.211216	0.0415337	1	0.253509	0.866731	0.0325168	0.00279569	0.00587392	0.0373358	0.00212328	1	0.00138561
GANAB	2.31945e-06	3.65595e-16	0.876074	0.0822817	0.0691313	4.60179e-07	1	9.52074e-25	0.0239732	1	0.991492	0.0130614	1	1	0.000854622	0.0401659	0.00965432	1	1	4.99958e-05	0.240232	0.0218272	0.00815289	6.20653e-06	0.492108	8.08397e-16	0.00133836	0.837867	1.4407e-09	1	0.744676	1	0.816142	5.95762e-09	0.000129369	1	6.83068e-16	3.11928e-06	1	1
GANC	0.0405321	4.81707e-259	1.6591e-09	1.96226e-14	6.94342e-19	0.239359	0.600529	3.72767e-136	1.27833e-30	3.87008e-30	0.397331	4.70064e-07	1	4.57983e-05	7.24114e-26	0.0612555	0.000190171	1	0.274535	1.58343e-08	4.06892e-61	0.000334916	5.09339e-09	1.60945e-07	0.0105184	2.70726e-12	3.2889e-05	0.561928	2.77701e-09	5.49008e-10	1	0.576387	0.000875326	4.3216e-14	0.0133893	1	0.0184167	1.9757e-05	0.000790981	0.578932
GAPDH	4.14311e-95	0	1.97315e-65	4.35842e-72	1.93623e-269	0.00028405	5.82982e-06	0	0	0	0.0195957	0	3.54351e-15	4.48712e-23	0	7.40353e-148	7.59372e-59	1.28101e-05	2.70624e-33	1.89992e-176	0	0.0107797	2.64916e-16	2.94224e-50	4.87912e-53	1.2149e-72	0.126783	2.14565e-21	6.23106e-23	0	3.06406e-125	3.34355e-187	8.35913e-226	2.12353e-157	4.35129e-132	5.06215e-20	1.49204e-135	3.42846e-37	5.77918e-07	0
GAPVD1	1	2.01708e-29	1.81514e-08	0.00970807	2.31657e-16	0.000771519	0.646531	4.79294e-80	3.97283e-43	1.07401e-30	0.0646301	9.15859e-28	1	3.10498e-17	1.45113e-23	2.53965e-07	0.120061	0.363385	0.519171	4.93692e-11	5.83064e-44	0.0560727	0.000421614	2.24076e-12	0.365101	3.88176e-28	9.81516e-06	1	1.86764e-06	0.00175214	0.294637	0.657023	0.000638822	0.000107619	0.00102167	0.102633	0.312947	4.70583e-07	0.857126	1
GAREM1	1	0	3.59379e-13	1	1.38724e-05	2.84732e-56	0.0823904	1.95214e-19	3.34771e-87	0.955576	1	2.47647e-127	0.000370073	1.56792e-09	5.67898e-39	0.874564	0.866101	1	0.00286837	0.820035	0.999972	0.340493	3.98687e-06	3.30266e-21	0.0693775	1.92418e-17	0.00149346	3.8699e-05	0.00234448	2.82543e-70	1	1.61739e-07	1.55974e-07	1	6.66495e-07	0.186232	0.432416	0.691166	1	1.39233e-95
GARRE1	0.580005	0.225767	3.2859e-06	0.000601175	8.67599e-09	4.90139e-14	1	2.54831e-112	2.76361e-19	1.71903e-61	4.58875e-08	1.67213e-43	0.223869	1.20343e-11	1.4786e-07	4.15168e-16	5.7764e-07	0.0389247	0.571843	1.60821e-18	1.14871e-12	0.966327	0.0904124	3.95134e-11	0.449572	1.13617e-36	0.00013179	1	0.00237873	0.0809632	0.734982	1	1	0.964774	0.0151317	3.02341e-12	0.448695	1.48874e-08	0.485844	0.112566
GARS1	0.0177114	4.73275e-210	4.59243e-05	1	0.000102409	0.00344769	1	0.0869047	3.92932e-09	9.99193e-21	1	0.016218	0.605125	0.000501244	0.0518678	0.0464135	1	1	0.518478	1	2.63582e-36	0.011691	1.36991e-05	0.436377	0.094736	0.313291	3.83074e-05	0.112535	0.059482	4.39173e-08	0.276918	1	0.000327854	0.019945	4.43028e-07	1	0.0105098	1	1	9.54125e-20
GARS1-DT	1.14029e-07	1.7355e-189	2.15612e-28	1.02287e-18	1.21125e-28	1.91447e-07	0.0567476	1.52926e-209	2.36151e-102	4.32403e-167	0.000227175	2.23638e-77	0.0332078	1.23518e-05	3.57716e-192	4.88206e-66	5.36921e-10	1	6.67491e-07	2.08524e-36	0	4.02812e-21	5.49405e-22	3.59906e-31	6.05831e-09	1.37129e-41	1.1681e-16	0.000867545	2.39275e-17	2.5526e-16	3.11238e-05	1.71576e-05	1.59925e-24	4.4593e-05	0.0307157	1	1.87857e-32	1.47145e-13	0.00151855	5.38187e-56
GAS5	2.13986e-49	0	1	1.01811e-23	3.49702e-87	4.48142e-59	1.28226e-20	0	2.098e-270	9.76279e-173	3.06848e-07	4.45493e-193	4.71825e-07	9.76844e-17	7.31861e-207	3.3902e-61	6.17099e-33	1.33057e-05	3.85647e-24	3.00495e-78	1.19705e-43	7.60893e-15	6.05025e-15	4.89526e-34	0.000109931	7.66587e-87	3.49571e-94	1.24701e-15	5.26402e-90	6.83775e-186	9.58072e-43	1.17575e-26	3.13847e-34	1.63863e-16	4.18158e-05	4.88091e-10	1.53705e-101	1.15529e-21	0.0233284	0
GAS6	1.80147e-05	0.00525243	0.000359994	3.71058e-44	7.73754e-14	3.60735e-14	0.464631	0	3.26108e-34	0.0572436	1	4.80979e-157	0.091885	0.916675	2.4967e-47	1.98838e-42	4.53393e-51	1	1	0.00550863	1.276e-56	0.00013205	2.68154e-25	2.81443e-12	4.16806e-14	5.89496e-08	0.000903751	0.97297	4.50242e-58	2.51745e-06	0.770308	0.404285	6.01393e-05	1	0.138821	1	0.470324	1.72856e-42	0.242619	1.61303e-15
GAS7	0.595467	6.60836e-08	0.0366168	0.91323	1.594e-18	2.64254e-35	1	8.59709e-18	1	1.49568e-37	0.795565	2.7486e-11	0.446754	4.20374e-24	4.09521e-255	4.41306e-05	0.186078	0.0050625	0.357952	1.36524e-108	0.517636	1.30654e-32	3.39125e-16	1	0.297428	8.82504e-36	0.0120274	1	2.35915e-06	1.51536e-05	1	0.330999	2.40039e-16	0.529201	0.188356	0.00536256	0.0265864	0.925157	0.873508	0.05596
GATAD1	0.434617	0.978146	0.000819611	1	0.00287118	0.372341	1	3.51794e-14	1.98402e-06	1.13984e-08	1	0.00128223	0.854298	0.00114583	9.86487e-06	0.215789	0.500627	1	0.159969	0.00901397	2.29885e-08	0.0701322	0.0048397	1.21566e-06	0.0459294	1.28333e-05	8.64816e-07	0.0394697	0.167204	0.0911506	1	0.35557	0.00190736	1	0.160057	1	0.0281355	0.0492797	1	1.60074e-14
GATAD2A	0.211085	0.419911	0.000206903	4.60424e-17	8.53957e-11	9.22046e-20	1	5.51885e-267	1.32416e-32	1.59618e-13	1	8.83011e-87	0.334926	3.2756e-06	9.21818e-05	1.46101e-17	3.80258e-19	1	0.0470337	2.89186e-16	9.31491e-26	0.0320524	1.07316e-07	3.46754e-22	0.209152	3.44737e-21	0.00800431	0.9626	2.28704e-19	0.443336	0.0722946	5.19407e-26	1	2.50755e-16	6.88435e-24	0.787729	1.35752e-76	4.12831e-17	0.00427981	8.28283e-45
GATAD2B	1	1.27327e-12	4.63126e-07	2.01787e-06	0.0281445	6.94045e-28	1	9.39514e-131	1.39771e-25	7.5289e-34	3.12002e-07	1.02333e-65	1	0.16999	2.45051e-32	1.34367e-27	2.57442e-11	1	0.0345551	1.93996e-21	3.40679e-69	0.545263	0.593483	2.64897e-09	0.407815	3.64557e-20	9.74224e-05	0.889599	2.88744e-19	1.4062e-05	0.014386	0.080998	1.55549e-08	4.51731e-07	9.57191e-11	1	3.153e-26	8.13637e-14	0.000432804	0.00315596
GATD3	0.0516465	1.45809e-88	0.00150133	8.44895e-07	1.86598e-14	6.5491e-21	0.667179	7.66553e-83	1.66091e-05	1.93101e-99	0.457143	1.09234e-09	1	3.85972e-08	9.02002e-146	4.05431e-06	1.53536e-07	1	0.111027	9.53002e-81	1.23765e-37	6.29212e-05	1.36422e-22	5.61966e-14	2.52035e-05	3.86182e-72	1.47413e-07	1	4.45606e-07	0.175763	1	0.0216366	5.34068e-13	2.40797e-05	1	1	1.74219e-26	0.00850633	0.138766	0.0289327
GBA2	8.15842e-08	1.90591e-39	4.25418e-19	3.80813e-16	4.76514e-16	1.15209e-21	0.529724	4.77913e-286	5.13452e-88	5.82644e-20	8.7588e-06	2.89701e-113	0.244292	0.000278799	6.95835e-53	5.15103e-36	6.52027e-09	1	0.0739801	1.55316e-07	7.57839e-65	0.00427572	3.10429e-09	5.56084e-11	6.70758e-06	6.87493e-13	1.8148e-05	4.64055e-06	3.26995e-07	3.23126e-23	3.95145e-11	1.01528e-11	6.31444e-09	1	0.00201026	1	2.26556e-08	2.2409e-14	0.0856462	1.26967e-43
GBA3	8.82744e-100	0	2.82455e-11	6.31962e-07	4.72917e-100	0.225908	0.0107792	1.66722e-20	1.05638e-296	9.21686e-229	1	1.13573e-202	7.04515e-05	3.9767e-08	5.95089e-204	1.30657e-23	0.0791719	0.0107927	0.172633	0.127286	4.86399e-220	3.66628e-37	2.24013e-08	3.5824e-13	0.0381874	0.793615	0.397436	2.11543e-05	0.000487083	7.00166e-190	4.65843e-05	2.1703e-05	1.16047e-40	0.0132085	0.00273161	1.94799e-07	9.15728e-96	0.000883435	1	1.46056e-145
GBF1	1	1.50251e-40	1.08785e-06	2.20838e-10	3.17924e-21	0.180684	1	4.70041e-281	6.43767e-39	0.00125231	0.000350739	5.079e-216	0.420632	3.86082e-07	0.00466438	2.52857e-44	1.57093e-05	1	0.000135575	2.0386e-18	1.18451e-26	0.225551	0.000111987	1.64172e-11	3.72089e-05	3.6621e-23	0.0275854	1	1.17461e-22	7.85866e-18	0.507418	0.00735686	0.0895586	4.01818e-22	0.373029	1	0.104902	1.313e-15	0.637362	8.39615e-19
GCC2	1	0.13237	0.0316813	0.00150612	0.00230401	0.00131412	0.591726	5.88456e-74	2.33299e-29	2.43027e-13	0.00567919	3.71478e-20	1	0.147001	3.67154e-11	3.44914e-27	0.285406	1	1	0.276615	1.08576e-08	0.129391	0.0123156	5.52753e-06	0.384025	2.29132e-07	6.63881e-05	1.41128e-05	0.721317	0.431796	1	0.0439437	0.24657	0.933041	0.00679861	1	0.000928419	0.000295645	0.00709385	3.49996e-06
GCFC2	0.0900565	5.70042e-09	3.81518e-10	0.852159	5.35015e-06	0.28858	1	5.46903e-15	3.87461e-48	4.25621e-46	1	4.80682e-10	0.0615658	0.321971	6.25595e-38	1	0.0617239	1	0.216869	0.0190486	3.90094e-08	0.176133	0.0774991	0.014376	0.135129	2.5166e-06	4.66344e-05	2.90631e-05	0.0113123	6.35922e-13	2.06309e-05	0.00384364	1.16621e-07	0.104025	0.434099	1	0.00965338	0.100544	1	4.70554e-32
GCH1	1	5.74381e-54	0.0472826	0.0285936	1.12699e-15	0.00138727	0.000151598	0.00182468	3.40558e-06	9.97945e-127	7.73665e-08	6.25218e-05	1	1	2.4929e-64	8.11086e-10	0.153	0.00569297	1	4.0475e-05	1.17533e-39	0.711141	1	9.08397e-06	2.3903e-05	0.305107	0.678995	0.133982	1	0.432352	0.0111371	1	0.203886	0.462366	0.918616	1	5.97056e-06	0.340292	1	2.30971e-28
GCN1	0.00301814	0.971388	0.000403499	3.20951e-17	2.48053e-19	2.32869e-25	1	2.97707e-292	4.21825e-13	2.75138e-12	0.0182108	1.57582e-46	0.416405	7.50319e-05	1.93323e-57	1.10432e-41	2.40142e-16	1	3.36362e-09	3.54095e-38	3.32627e-48	0.00682792	3.02533e-08	9.67868e-16	0.365166	5.79844e-56	4.56128e-08	0.501839	1.22834e-17	0.0376814	0.479717	0.495271	1.94327e-06	0.00365218	1.1162e-10	0.0221442	2.82499e-14	2.95007e-17	0.520038	0.0127426
GCNT1	0.0911391	1.32638e-77	1.9851e-05	0.0149897	1	0.913222	0.504488	1.68186e-57	7.35813e-32	7.86755e-50	0.000554561	7.57553e-248	0.142829	0.168279	1.36216e-11	0.00137982	0.0600038	0.832429	1	0.0056386	2.8371e-73	0.770695	0.00798906	3.78427e-18	4.08592e-07	3.46662e-18	1	0.181524	0.0486915	2.06592e-15	0.0484036	1.33374e-21	2.33288e-76	0.000121148	0.337384	1	1.62786e-11	0.000136328	0.0830717	1.14163e-14
GCNT2	2.19589e-43	4.31108e-29	3.09533e-06	0.0793737	1	2.01211e-14	0.523141	3.96914e-185	0.00763968	8.86399e-73	0.0161982	1.09311e-267	0.277081	1	0.0126972	0.000230284	0.0128155	1	0.788666	9.85304e-14	1.56161e-09	0.0467267	3.88525e-05	0.241779	8.2151e-07	2.90962e-22	0.0567302	1	0.0185727	0.0187192	1	1	8.46398e-06	0.427182	0.00447872	1	1	0.495893	0.935967	2.01659e-10
GCOM1	1	0.0479611	2.65549e-15	0.0326801	0.000196333	1.7397e-06	1	6.80866e-19	6.18345e-25	7.96427e-20	1	1.06516e-69	0.284613	3.19052e-15	0.876144	0.000770569	1	0.00120206	0.0195858	0.00450187	0.829327	0.148805	1	1	1	2.38474e-06	2.93207e-09	1	0.105663	0.00196062	1	1	0.0223199	1	0.738312	3.83466e-18	0.265773	1	0.521001	1.05883e-71
GCSH	0.0583507	2.59734e-34	3.84061e-32	0.926941	0.0151407	0.514688	1	3.28132e-08	1.70006e-25	1.77726e-57	0.866875	5.58466e-06	0.675465	0.395186	1.57857e-163	0.00133568	0.239257	0.0036763	4.68192e-05	2.56971e-06	4.4731e-87	0.18523	1	0.0837908	0.377447	2.60661e-07	0.000527499	3.81341e-05	2.80272e-10	2.37408e-21	1.96638e-32	2.30705e-25	3.32412e-12	1.63435e-14	0.00644134	0.245242	1.12497e-07	0.00194363	1	1.89324e-28
GDI2	6.35405e-09	2.27534e-176	7.49284e-19	0.584641	0.247147	0.00239366	1	7.22461e-17	2.81585e-17	2.4279e-23	0.14068	8.69625e-07	1	0.0154091	1.47778e-96	0.147201	1	0.46246	0.0847315	0.452242	3.99672e-20	1	1.71309e-07	0.755248	1	0.0141543	0.00235586	0.577544	0.182018	9.79761e-05	7.63867e-08	4.18005e-18	8.33449e-06	0.00323919	4.17e-20	0.248098	1	0.4065	0.166523	2.03123e-84
GFOD1	1	0.823512	1.25306e-10	3.34882e-13	2.186e-23	1.32331e-19	1	1.52513e-28	0.00107415	6.37789e-43	0.00961231	1.8927e-17	0.149046	1.77393e-15	2.46588e-07	1.56022e-29	0.266019	0.521663	1	5.04742e-67	0.104677	0.0541821	1	1.77193e-06	0.528185	4.79773e-37	0.000174656	1	2.20056e-11	1	0.0238801	1	1.32777e-08	1	1	1	3.929e-22	0.0624859	0.118743	9.59053e-05
GGA1	1	5.73348e-17	4.8072e-05	0.00035424	1.33231e-14	0.000106295	1	2.77673e-91	2.01532e-22	0.000577111	1	1.75845e-05	1	2.75264e-09	8.89627e-27	1.24255e-17	0.000326793	1	6.7436e-05	2.48244e-05	1.39287e-37	7.82951e-05	8.61705e-25	2.77564e-09	2.80297e-05	1.91047e-18	0.00885659	0.0508378	0.000188114	0.00144779	1	0.0349132	0.0345164	1.36882e-07	2.19552e-19	0.162101	1.82277e-09	4.36671e-06	1	1.14781e-10
GGA2	0.00167543	1.04736e-16	0.000238892	0.000240188	4.50032e-25	6.62391e-11	1	5.5866e-77	1.47362e-37	8.20195e-61	0.666208	5.007e-06	0.992335	0.0997463	2.04071e-55	2.59323e-06	1.03558e-06	1	0.00250434	1.16454e-22	3.31406e-205	1.02371e-10	3.35366e-18	7.58561e-13	5.91717e-08	2.41311e-32	0.000352649	1	1.54144e-20	4.63437e-25	1	1	0.00011027	1	9.63572e-05	1	0.000611076	3.20383e-06	0.0978947	3.51935e-21
GGA3	1	0.0157621	6.03302e-06	0.000217353	2.7365e-07	5.3168e-09	1	3.83179e-94	9.398e-13	1.30757e-05	0.874251	4.22883e-12	0.630089	4.62324e-17	9.33722e-13	1.72608e-09	0.000589455	0.0686757	0.0133208	1.1476e-09	1.20835e-40	0.229136	2.86099e-07	4.0382e-06	0.0820127	2.66746e-13	0.00261323	1	1.80836e-05	0.1601	1	0.828754	0.0146944	0.59737	0.369026	1	0.00032141	1.39242e-09	0.397626	0.00758838
GGNBP2	0.449341	5.52344e-10	0.00413799	3.90921e-05	0.00830479	4.58946e-21	1	1.58134e-210	9.65638e-05	9.56143e-06	1	2.67289e-68	1	0.0047582	0.000347023	3.35573e-10	4.09773e-09	1	0.394476	0.150382	0.950925	0.0354706	0.359785	0.00100064	1	2.29969e-16	2.57524e-09	1	1.98288e-05	0.862192	0.10614	0.384094	0.998364	1.90436e-09	2.0657e-106	1	2.0788e-07	8.75175e-13	0.141205	5.26466e-12
GGT7	1	2.06919e-07	1.89634e-09	0.0335522	0.00509677	1.51555e-16	0.91295	3.53478e-23	2.54281e-25	0.608294	1	1.06625e-06	1	1	2.97924e-23	3.96795e-10	0.0238476	1	0.00511789	0.620179	0.00485897	0.222792	0.0539309	0.000535721	0.665038	5.68099e-10	0.000505468	1	0.365665	0.0458215	0.245423	0.000276926	0.000309337	1	0.0202277	1	0.00759544	0.036072	0.468013	7.82227e-08
GHITM	5.92952e-12	9.37155e-139	1.94741e-16	2.98395e-09	0.0210242	0.465312	1	2.75659e-61	2.11643e-16	5.42947e-16	1	6.39752e-44	1	1	3.31283e-41	1.54428e-09	0.0599743	0.366009	0.0161764	0.0018922	5.48388e-43	1	1	0.249681	0.00390791	0.852953	0.0335795	0.757779	0.0114969	2.0709e-13	4.12447e-23	9.01422e-06	4.51332e-10	8.80529e-274	1.31206e-66	1	0.382531	0.168262	1	1.96228e-21
GHRLOS	1	0.0766513	3.10347e-05	0.0367031	2.66657e-05	0.000672808	1	6.97633e-44	0.000591344	5.81719e-06	0.542288	1.82849e-11	1	3.99679e-06	1.52876e-13	1.44565e-05	4.37951e-05	1	0.107148	3.65594e-05	7.24827e-14	0.216294	0.00629129	0.00551906	0.94769	1.52835e-08	0.000908593	1	0.00881082	0.843778	1	1	0.0412257	0.551439	0.446998	1	1.32802e-07	0.00117709	0.30388	0.119196
GIGYF1	8.96573e-05	3.79655e-20	0.00532707	0.00633271	0.0729373	2.01063e-18	0.725842	4.18951e-56	1.95388e-35	0.000330667	0.0940347	0.163269	1	0.811262	3.90546e-26	8.74766e-15	0.00358505	0.162164	3.93074e-05	9.54421e-56	2.32938e-07	1	0.155787	0.00125365	0.87216	2.89264e-45	4.46482e-09	0.686001	9.71829e-08	5.18398e-17	0.000497643	0.395678	1	1	8.38161e-08	1	1	9.3431e-14	1	0.799896
GIGYF2	0.389749	2.93675e-282	8.02368e-16	1.55853e-16	5.28503e-69	5.74138e-34	0.305098	9.04682e-253	8.40731e-89	2.66274e-174	4.55142e-06	9.85327e-204	0.172686	1.14898e-12	9.87754e-182	1.71101e-41	2.75855e-18	0.477454	1.39484e-09	1.15087e-60	7.62635e-187	2.72164e-13	5.35925e-10	1.41862e-33	0.000166165	7.03888e-58	8.35878e-09	0.000883322	2.85337e-29	1.34236e-68	0.0104846	0.920244	4.17224e-13	0.230089	2.32641e-10	0.17582	1.04134e-25	2.44585e-15	0.0351907	5.04308e-22
GIT2	1	6.75023e-19	5.84709e-08	5.40912e-05	4.79223e-12	0.199839	1	2.33254e-69	2.41358e-23	1.26468e-119	0.070565	1.60221e-97	0.0246557	3.56854e-07	4.57457e-52	0.0908263	0.0107942	0.600893	1.11704e-05	1.19585e-42	5.42671e-124	0.000665676	8.18319e-23	0.000174008	7.03876e-11	6.21739e-44	0.00107789	0.00640864	1.08295e-14	0	1	7.1186e-32	1.90442e-13	0.000292776	0.0298749	1	1.31005e-52	0.00251334	1	7.09258e-25
GK5	0.00294592	3.00762e-06	0.0047395	0.00012129	4.5878e-17	1.22347e-18	0.91295	5.0919e-82	2.84744e-78	0.00739689	0.000165482	8.67335e-116	0.136183	1.89305e-08	1.94576e-22	2.62193e-14	1.92609e-07	1	0.0371108	0.632821	5.44634e-11	0.133785	0.847613	1.9904e-12	1	3.93213e-05	0.000112801	1	0.261234	2.26396e-12	1	0.00830282	6.52155e-14	0.225705	0.232313	1	3.81324e-10	1.17152e-05	0.457634	1.5019e-15
GLB1	0.000693605	2.29405e-11	0.000849243	0.0237994	8.40085e-05	0.0704675	1	1.53361e-35	0.00427548	1.36947e-18	1	2.68193e-14	1	0.176529	0.163392	0.0969503	0.017211	1	1	1.45487e-06	7.17159e-30	0.000369238	7.92515e-15	0.01279	0.0464293	7.67234e-11	0.000207886	1	0.000988715	0.0536741	0.815815	0.532441	0.000200733	1	1	1	2.74199e-05	0.00157672	0.0919461	0.00804507
GLCCI1	7.77159e-38	2.98847e-279	8.35294e-22	0.448277	1.36355e-10	0.000839146	0.122326	5.17205e-07	3.97566e-50	2.78074e-06	0.035427	1	0.152409	0.023151	2.14998e-09	4.89918e-25	0.187807	1	0.0808235	3.57132e-07	0.00635047	1.66606e-05	7.23959e-09	3.48182e-13	0.0251991	2.28967e-12	2.06642e-09	1	1.0269e-82	4.01343e-08	1	0.0433196	0.0026158	3.04908e-20	0.00385777	1	9.1412e-40	0.302371	0.364672	2.69713e-52
GLE1	0.739402	0.00205077	6.99462e-05	0.802847	2.08871e-07	1	1	1.13765e-18	3.75175e-16	1.98094e-26	1	4.19044e-07	0.803674	9.15156e-05	5.21555e-12	0.0714492	0.293455	1	0.171097	7.76349e-07	1.1227e-06	0.111406	0.106761	0.0429416	0.913133	6.46846e-10	0.00633023	0.339234	0.00562753	0.127341	1	0.0750731	7.16914e-05	1.92536e-09	0.000568131	1	0.00100992	0.0101328	1	3.84438e-13
GLG1	6.52412e-05	6.38573e-21	0.519414	0.000312237	2.12223e-23	2.0894e-36	1	2.24782e-22	5.90566e-16	2.88588e-31	0.00833713	1.44378e-21	0.720275	0.0636115	1.31096e-11	5.25762e-14	1	1	1	5.57259e-08	2.02032e-36	0.854053	0.315623	6.22895e-17	0.106832	7.21878e-06	0.547784	1	2.3773e-12	6.68944e-14	0.0831962	1	1	0.0130537	0.23474	1	7.93084e-30	1	0.115393	5.90251e-21
GLI2	0.187906	1.6779e-09	0.92973	0.021263	0.513751	3.5354e-19	1	2.19546e-71	0.223641	7.0996e-06	0.0164001	8.09489e-53	1	1	1.36443e-217	5.70126e-12	0.0418739	1	0.0241627	0.00745634	0.000611935	1	0.17324	1.33828e-37	1	3.80724e-28	0.000232766	1	0.932558	0.000145644	0.929223	2.07724e-10	4.28764e-33	0.0407884	1	1	0.0659388	0.0174358	0.621329	1
GLI4	1	0.0443209	0.000131745	0.00654592	7.57598e-06	0.0004087	1	9.67215e-44	1.16636e-08	5.23271e-05	0.542288	5.03259e-13	0.448911	0.337744	1.26347e-19	0.000214043	0.0146391	1	1	0.00101348	4.87794e-11	0.22163	0.0193351	0.00273327	0.654024	2.36457e-07	0.0082743	0.855722	0.0183	1	1	0.714864	0.0108903	1	0.0656122	1	0.000205338	0.0579198	1	5.22636e-08
GLIS3	0.98381	0	0.595551	0.0831282	0.0066214	2.66094e-36	1	4.6705e-187	1.17353e-165	0.0189859	8.1985e-07	4.20257e-17	1	2.06423e-08	1.36494e-182	7.59923e-12	3.32349e-07	1	0.237789	0.0939199	0.356439	0.278375	1	0.00345004	1	4.07355e-05	1	1	0.0357639	2.52883e-18	1	2.80539e-25	4.37036e-42	0.000146669	0.0641887	1	0.568882	2.14044e-06	0.269722	1.65826e-05
GLMN	0.213692	1.55678e-21	0.000141684	0.0434835	1.07449e-11	0.00237265	1	0.00433831	1.14823e-13	4.09607e-05	1	0.914995	1	0.00336726	2.19243e-17	0.875614	0.0460678	1	0.420659	0.146116	5.70841e-14	0.167649	0.000927457	0.325939	1	0.000993467	7.8441e-05	1	0.352052	0.124707	1	0.35016	0.000829484	0.0187348	4.52093e-13	1	1.51659e-11	0.0350841	1	4.05962e-05
GLRX3	1	1.42469e-35	2.35304e-17	1.47197e-45	0.0237214	1	1	0	0.0181751	2.36489e-168	2.00115e-13	0	0.000338231	0.00312793	5.02269e-89	2.60993e-205	1.0727e-37	0.0625628	2.68012e-19	5.8824e-103	4.15296e-154	1	0.0126012	2.2148e-05	0.211053	8.52107e-13	7.66465e-53	0.000425132	2.40563e-62	0.933419	9.37291e-05	1.02048e-06	2.08686e-08	6.86287e-31	3.00273e-30	1	2.78537e-13	4.13683e-35	1.93594e-13	8.69095e-18
GLS	1.14994e-23	8.39709e-216	0.000204441	0.00265138	0.00685723	0.374326	0.000960827	1	5.68255e-68	4.33151e-20	1	4.513e-172	1	0.583105	4.72687e-19	1.43777e-23	0.54447	0.000490859	0.623149	0.00246208	1.66556e-36	0.82402	7.54608e-22	0.373409	0.0548556	0.792214	4.04531e-07	0.0507626	6.12391e-19	7.74604e-05	0.969124	0.0213941	0.077512	4.5252e-05	0.00639036	1	0.0919323	1	1	6.88048e-118
GLUL	8.30108e-22	5.75526e-132	1.07409e-76	1.04018e-07	5.03077e-34	3.64921e-06	0.000979502	4.16655e-33	1.15302e-167	9.05971e-105	1	3.65335e-06	0.0272618	1	0	2.53684e-35	4.23268e-05	0.418102	2.99239e-08	5.08419e-12	9.11351e-24	1.59247e-08	1.70181e-16	1	2.86631e-16	6.28159e-09	4.74961e-13	2.26269e-07	0.0108131	1.1669e-103	6.66289e-85	1.12237e-36	8.6327e-16	4.53546e-173	0.777918	0.655366	1	0.0044608	0.0619194	9.46601e-130
GLYR1	0.00466568	0.000708517	0.17356	0.00109036	7.96962e-07	0.111006	1	1.29894e-85	8.89649e-10	0.0033404	0.0212427	6.21245e-10	0.872779	2.42727e-05	1.69844e-06	1.51978e-10	0.0160834	1	0.403919	1.38112e-12	0.999972	1	0.04023	2.85113e-08	0.780692	2.7367e-23	1.651e-05	1	8.69292e-06	0.774429	1	0.00299348	1	3.4187e-14	2.66024e-05	1	0.092374	6.65274e-07	0.675679	0.0049957
GMDS	1	3.80519e-170	3.1036e-19	8.12383e-54	1.84413e-34	1.26563e-204	1	0	5.44451e-39	6.77475e-116	4.39054e-10	0	3.52454e-05	6.36749e-17	6.1442e-48	4.08226e-203	1.29872e-38	0.0112441	0.891675	0.157132	3.82435e-49	0.00334703	0.049766	4.42219e-48	0.0155655	1.50475e-21	0.912754	0.638218	8.79978e-38	0	1	0.481768	0.475805	2.54233e-18	3.57734e-69	0.171645	2.78125e-49	2.38637e-36	7.81876e-14	8.95629e-13
GMDS-DT	0.0004112	0	3.73008e-26	9.17318e-39	4.97288e-20	0.000952239	0.00161632	0	1.18203e-203	1.82982e-237	2.8111e-11	4.28511e-198	0.0552628	1.21629e-13	3.34916e-121	6.04959e-149	1.2609e-24	1	3.45624e-10	3.07308e-54	2.70339e-110	3.61479e-13	1.434e-20	2.00567e-28	5.35068e-14	1.09437e-78	4.10545e-08	0.0546867	2.49009e-66	2.32201e-47	0.0291765	2.56925e-07	2.53994e-13	5.62768e-14	1.4558e-09	1	1.65754e-15	2.47909e-27	1.71022e-10	4.19953e-198
GMPS	0.416095	2.97711e-06	0.0444185	0.0123883	0.00455916	1.56547e-23	1	5.29825e-17	0.000682864	6.79578e-07	1	0.0395459	1	0.0493281	0.00210693	0.34507	0.275593	1	1	1.88396e-05	0.0203984	0.257111	0.308462	0.00369556	1	8.41354e-10	0.217934	1	0.0206722	0.0013581	0.861633	0.0321716	1	7.96346e-39	1.68571e-108	1	0.306099	0.00959037	1	0.019338
GNA12	0.375369	8.73815e-69	8.36996e-06	0.404417	0.000681888	3.62631e-13	1	2.87122e-29	1.25476e-12	5.21742e-61	0.0176559	0.696742	1	1	8.653e-159	1.29442e-09	0.000677219	1	0.030435	6.50757e-14	2.80192e-16	0.00923899	2.03779e-12	6.04095e-21	0.225067	7.32623e-26	1.27061e-06	0.238078	2.86244e-08	0.000342628	1	1	1.66409e-11	0.14815	7.29167e-27	1	0.0109259	0.000687712	0.181389	0.802399
GNAI2	3.41514e-09	1.23998e-63	1.17993e-09	0.857642	8.84715e-05	0.868567	0.447023	0.0178046	0.489485	6.29953e-306	0.339298	3.48783e-17	0.00483234	1	2.50996e-85	0.0326651	0.873286	1	0.734909	1.54597e-06	9.33315e-146	0.448853	1	0.819813	9.93043e-19	8.13355e-44	0.356238	0.0010901	0.014112	0.0629999	0.276715	0.0229948	2.12301e-21	7.22323e-09	1.22478e-05	0.537508	1	1	0.776763	3.05257e-74
GNAI3	0.00253681	3.05185e-08	0.820078	0.0779963	0.00550947	0.0145611	1	0.000298807	6.52734e-07	1.60677e-26	0.606299	4.32019e-06	1	9.04573e-05	4.19365e-13	0.00939686	0.566811	0.166416	1	1	9.59901e-13	0.782566	0.000108802	0.259939	0.000438789	0.00267864	0.000174274	1	0.524023	1	0.108381	0.0143503	0.168256	0.249157	1.22282e-08	0.128584	0.0143335	1	1	1.6271e-65
GNAQ	5.89936e-17	3.99736e-249	1.20071e-09	3.53722e-15	1.54071e-50	1	1	2.42173e-210	4.7727e-279	3.77559e-152	0.000307878	4.54753e-216	0.00884534	8.9974e-16	5.41783e-146	1.08626e-54	5.94339e-07	0.0208214	1.36722e-06	1.68302e-08	0	9.53431e-28	3.43214e-30	6.84575e-26	4.46942e-27	9.97763e-21	4.55434e-07	4.42005e-05	9.77633e-06	1.32989e-83	1	0.000698452	2.29273e-34	0.0101175	1	0.251289	0.000321268	1.7369e-09	0.192054	5.45104e-44
GNAS	7.28275e-89	0	4.85986e-70	7.50224e-31	1.00009e-87	5.1128e-12	1.12326e-10	8.01428e-268	0	0	1	3.06937e-288	3.90149e-13	2.12726e-14	0	1.15964e-124	9.58593e-23	1.14493e-06	4.20525e-17	9.10033e-126	0	2.78856e-12	0.00350647	1.23484e-63	1.68814e-05	2.30746e-51	0.417802	1.01643e-22	2.49702e-49	0	1.73061e-112	3.20305e-109	8.49708e-175	6.0574e-156	1.09582e-108	1.3136e-11	2.97841e-89	1.35325e-23	0.0271407	0
GNB1	0.00416742	2.45368e-28	0.77643	1.24151e-05	1	2.0002e-37	0.657599	3.44617e-144	0.0190461	7.38833e-11	0.00412994	1.16101e-150	1	0.187652	0.00609799	0.000538139	0.00327172	0.706719	0.74844	0.0728978	8.2321e-20	6.25606e-10	4.97813e-05	1.45908e-08	0.0902566	7.84484e-14	7.35726e-06	1	7.19808e-10	1	0.00102436	2.35931e-07	1	0.34736	3.00644e-13	1	5.85158e-06	2.21196e-06	0.302766	3.45862e-40
GNB1L	1	0.910981	0.0760988	4.51237e-06	2.76147e-16	7.65781e-10	1	1.68047e-46	5.74928e-30	4.5378e-64	0.419573	1.56309e-89	1	0.000981375	9.37795e-31	3.87853e-25	1.11002e-09	1	0.0217361	1.92099e-32	1.63568e-43	0.00303031	0.000125145	7.36281e-05	0.937089	2.04137e-30	0.00327617	1	5.79605e-11	0.781579	1	1	5.64807e-05	0.695151	0.0124553	1	1.91996e-23	3.20909e-08	0.00469135	2.58692e-53
GNB2	3.96581e-26	0	5.28736e-15	3.01299e-21	1.24676e-20	0.00113302	1	1.38246e-42	2.3452e-104	2.20816e-83	1	5.26976e-45	0.0205161	0.76964	1.00664e-183	6.66155e-16	3.23445e-09	0.355631	1.04319e-06	5.94518e-07	8.80399e-121	1	0.999704	0.0967385	0.000322974	0.0918931	0.807817	1.31831e-05	1	4.16467e-77	5.96523e-11	0.000394283	1.84902e-22	3.11873e-05	1.10577e-12	0.0314841	1	0.000769319	1	2.44565e-74
GNG12	0.521649	1	1.13633e-16	1	1.13611e-23	0.089022	1	4.33272e-30	1.77708e-49	1.39823e-05	1	1.05397e-116	0.916873	1.49129e-13	7.42858e-09	0.000880754	0.465471	0.0277158	0.000241376	1.55736e-19	7.20357e-13	0.755602	0.35561	2.62866e-18	1	2.31723e-16	4.31883e-12	1	8.52247e-06	0.000986115	0.58007	1	0.000888011	0.140292	0.842449	0.00150077	0.691267	0.0238064	1	0.605665
GNG12-AS1	0.000247635	4.43627e-36	8.77146e-17	1	1.75305e-15	3.77317e-28	1	0.899025	2.08075e-86	2.18014e-78	0.886173	2.71273e-08	0.191451	0.0609689	3.76937e-54	2.50171e-06	0.548619	1	0.184462	8.23596e-40	1.07452e-57	1	8.11851e-05	3.30452e-05	1	3.8085e-42	0.00121351	1	0.0243004	0.0427839	0.00132011	8.49002e-13	5.42965e-39	0.0925618	0.866997	1	1	0.357654	1	5.49179e-159
GNG5	1.07733e-45	0	1.37457e-15	5.95102e-11	5.46337e-19	0.00685816	0.984934	2.03083e-67	1.15276e-156	5.07411e-121	0.727336	3.17231e-94	0.440907	0.208842	1.45678e-96	1.27402e-18	2.44114e-07	0.0842068	5.28576e-06	2.60191e-20	2.72458e-124	0.427135	0.0121653	0.00056046	9.3021e-06	5.165e-06	1	0.012815	2.58424e-05	3.90671e-106	2.01768e-11	4.86192e-15	3.44517e-14	4.83897e-109	1.42147e-58	0.00137384	7.28382e-07	0.000294644	1	9.721e-146
GNL3	1	0.225715	0.00306386	0.000927228	0.00167266	0.0544503	1	1.3748e-55	0.00161167	0.319144	0.940159	0.0534217	1	3.81737e-06	4.10044e-08	0.0324993	0.00567909	1	5.2862e-12	0.0167737	4.57244e-10	0.520349	0.00622511	0.232868	0.138372	1.64695e-07	2.74698e-27	0.91348	2.22112e-05	0.000170997	1	1	0.00614428	3.06001e-05	0.491484	1	0.29204	1.84934e-05	0.714996	1.63715e-06
GNL3L	0.0336262	0.000470063	5.29614e-05	0.057041	1.69995e-07	0.00509418	1	9.45303e-58	3.74033e-08	1.42321e-21	0.875911	5.70183e-30	1	0.277847	0.000277299	0.267723	0.000734425	1	0.00423038	1.64972e-11	0.00126816	0.758308	0.00546259	0.00144528	1	2.42077e-14	0.000440872	1	0.000377169	1	0.810987	1	0.00272758	1	1	1	0.00824032	0.00578122	0.364672	0.0654774
GNPAT	0.186064	4.02053e-33	1.1795e-06	4.09279e-05	1.25812e-10	0.000450402	1	3.24912e-51	9.12811e-35	8.86135e-26	0.488843	3.47834e-32	1	0.0345033	1.32804e-19	0.00124893	0.00510989	1	0.393533	0.000786391	1.83081e-20	0.0143144	4.05644e-05	1.29733e-10	0.521324	3.19215e-05	3.05228e-05	0.000152476	0.0424068	0.0921689	1	0.0216864	0.075831	0.0563929	1.32227e-05	1	1.17927e-07	0.00240538	1	8.03178e-10
GNPTAB	1	5.81223e-231	2.00139e-11	1.1514e-17	1.24671e-18	6.90176e-74	0.0631202	1.61285e-115	5.81585e-40	0.519344	1	3.78314e-13	0.000738659	0.000101571	7.10543e-55	1	1	1	0.755084	1	9.28636e-40	8.08874e-18	3.27846e-08	1.26531e-07	2.29778e-05	1.04694e-07	0.00166047	0.0371549	0.0338875	1.97623e-95	1.02984e-11	1.51777e-19	5.05053e-05	0.53917	0.901597	1	4.82922e-58	0.00488553	1	1.31266e-31
GNPTG	0.996149	0.292222	0.000112603	0.358793	9.45329e-07	1.01007e-16	1	2.42266e-37	0.873577	5.59733e-06	1	0.00582007	1	0.0013613	0.0613632	0.124724	0.00236049	1	0.445347	1.98513e-18	9.42088e-20	0.0182037	5.9004e-08	0.000533675	0.621619	3.2813e-22	0.0053569	0.122893	0.0421783	2.13697e-05	0.794618	0.039111	0.382713	1	0.0260628	1	0.000168103	5.67637e-05	1	2.65621e-07
GOLGA1	0.0588264	5.544e-13	2.91988e-10	0.0115022	1.06968e-12	0.522379	1	6.12965e-69	2.13568e-41	2.85897e-21	0.709013	2.99659e-14	0.448911	1.97651e-07	3.83845e-37	5.71549e-13	0.0778037	1	2.10343e-08	1.04653e-16	6.98559e-50	0.00551659	5.87045e-06	7.48626e-07	0.0543445	9.11417e-24	8.50251e-14	0.938755	2.26116e-10	7.58862e-05	1	0.0463734	1.3399e-06	4.04403e-05	1	1	5.59256e-10	0.00190573	0.329804	1.00866e-14
GOLGA2P10	1	1.37708e-26	0.000196652	1.14116e-05	3.9723e-26	0.156777	0.412208	1.9027e-103	2.17993e-30	1.12243e-19	0.22487	7.00362e-09	0.196667	7.0769e-19	5.16979e-31	2.30141e-12	3.52541e-05	0.263746	8.92174e-07	2.17546e-05	0.00147479	0.825459	0.460045	1.41349e-29	1	6.64297e-08	3.83723e-05	0.195058	0.00284307	0.225933	0.214839	0.0173436	7.14458e-13	7.84717e-28	0.00600162	0.30115	0.138324	5.49624e-11	0.361194	0.0361298
GOLGA2P7	0.0839223	0.984258	3.55133e-05	0.000349211	0.00660315	0.0259081	1	2.34585e-56	0.815356	2.75626e-06	0.736843	2.77465e-06	0.525185	0.994712	1.31905e-21	1.65049e-06	0.0346945	1	0.00532012	0.000599008	0.246965	0.685912	1	6.75455e-06	1	6.46961e-06	0.00204305	0.41537	0.329488	0.0845179	1	0.0451769	4.63425e-08	8.8598e-14	0.531969	1	0.678001	3.48005e-06	0.884358	0.00645977
GOLGA3	0.0488604	1.90559e-10	2.9488e-06	3.25032e-09	3.20927e-24	1.19265e-32	1	1.51802e-302	3.55433e-17	3.67933e-45	0.0819518	1.74092e-35	0.386396	1.82526e-14	2.28361e-98	2.51434e-128	8.62705e-06	0.819397	3.84451e-18	7.72181e-68	6.10813e-40	0.000116742	5.19343e-09	2.6476e-40	0.222628	5.03209e-62	3.98408e-08	1	2.39388e-42	0.028943	0.00157688	0.830931	8.25545e-06	0.000746902	7.46614e-06	0.978252	2.11081e-10	6.4112e-06	0.126808	0.0801465
GOLGA4	0.94894	1.83034e-217	0.000974798	0.00019309	5.94176e-17	5.82216e-98	1	5.78392e-273	0.681995	1.60561e-22	0.323755	6.66148e-215	0.512669	5.46728e-09	0.000173972	5.46648e-44	0.000395696	1	1	3.30016e-07	7.51537e-81	8.40184e-05	1.92889e-13	1	0.00711219	5.19394e-12	1.39068e-11	1	4.21241e-09	1.31104e-41	0.523873	7.08916e-20	1.2749e-05	0.795671	1.24357e-39	1	0.0829229	1.69266e-09	0.848414	5.68504e-25
GOLGA6L4	2.99951e-06	1.24118e-16	0.000380676	0.490544	2.04559e-10	0.166153	0.359289	3.6256e-07	3.30766e-28	3.23968e-14	0.837543	0.147995	0.264656	0.0100505	5.01634e-41	0.255873	0.58941	1	0.05146	0.00179769	0.000241857	0.0494021	0.658597	6.15059e-05	1	2.74349e-10	0.0155839	0.102701	0.0142234	0.000701813	1	0.137048	3.00464e-07	1.10986e-17	0.172354	1	0.0127685	0.492986	1	1.71121e-30
GOLGA6L9	1.68564e-07	1.37192e-24	0.000684566	0.250305	2.9575e-26	0.000365932	0.275223	2.49469e-16	1.85997e-73	6.28391e-14	1	0.0961894	0.897106	2.19722e-16	5.79722e-24	0.0238442	0.537326	1	0.0331064	3.40422e-05	0.00159606	0.0176256	0.999704	6.97986e-10	1	3.02593e-08	0.0227468	0.351148	0.0437131	4.02225e-07	0.345787	0.172629	5.90618e-08	1.10991e-23	1	1	0.0575265	0.150511	0.801898	1.11147e-68
GOLGA8A	1.32388e-108	3.83121e-77	1.06477e-18	9.38094e-07	1.12789e-45	1.17169e-43	0.00449573	4.93163e-54	1.17059e-147	2.44119e-149	0.227933	2.116e-10	0.479505	4.09849e-26	2.47565e-125	5.93739e-10	2.88843e-12	1	7.64685e-21	3.10641e-94	1.9391e-33	0.00151842	0.000624228	9.31705e-27	0.641611	4.19859e-58	7.71707e-13	0.00959369	1.44048e-28	4.31424e-54	1	4.90249e-15	2.79513e-49	2.91177e-234	3.83608e-41	0.0849583	2.05255e-92	3.97015e-11	0.0185837	9.23892e-266
GOLGA8B	4.57018e-86	0	1.29996e-25	3.6103e-06	8.94973e-21	3.26661e-08	1	0.0587202	5.86936e-97	6.31057e-83	0.77124	0.0396003	0.0167588	1	8.30745e-52	6.47999e-06	0.000225041	1	1.83329e-06	2.11412e-43	3.45233e-29	0.000620121	0.0757874	1.26561e-25	1	6.30486e-31	3.6035e-08	1	2.81679e-31	2.40341e-52	0.292631	3.6492e-13	2.31534e-33	7.98683e-121	2.60167e-15	1	6.89568e-142	0.0193896	0.00281172	1.64236e-39
GOLGA8M	0.00291116	6.58719e-14	9.91841e-23	0.785968	4.08933e-07	1	1	1.42322e-05	9.68501e-16	1.59509e-51	1	1.76359e-08	0.498013	0.00122241	2.68212e-59	0.197144	0.987938	1	0.00927615	2.17808e-05	1.39005e-23	0.0291204	0.0107008	0.0336759	0.0670476	2.48917e-10	2.16171e-10	0.0978744	0.000931093	0.019572	4.61374e-05	0.0209611	5.30473e-06	2.62601e-29	0.450842	1	4.0923e-10	1	1	5.87304e-28
GOLGB1	0.162622	6.47384e-22	0.000159272	4.00489e-09	0.0353966	2.98369e-11	0.480317	1.35202e-306	0.00185346	0.000291598	0.00177185	4.21109e-30	1	0.0232785	6.8085e-12	2.3371e-93	0.000365595	0.0968975	0.928712	4.30893e-09	6.8265e-05	0.0339347	1.81957e-10	1.48876e-05	1	1.86256e-25	2.73803e-08	1	7.18297e-05	9.41302e-06	0.721752	0.0293504	0.00031678	1.31249e-14	0.0293869	1	1.20865e-17	6.38902e-06	0.0650184	1.04966e-34
GOLIM4	0.000278465	7.7063e-275	1	0.729774	1.06085e-08	0.0175889	1	3.127e-92	1	1.26979e-19	0.00126408	1.09547e-59	1	1	2.36837e-129	7.45256e-22	3.1702e-05	0.928972	1	0.327167	2.89873e-07	0.91323	3.32186e-06	0.0279906	0.174414	0.219338	0.00740855	0.604109	0.0109825	1.43879e-25	0.0158354	0.000314486	1.29908e-05	0.32572	1.16777e-07	1	1	0.809965	1	0.0547747
GON4L	1	2.27352e-13	1.06876e-13	6.41744e-06	1.00424e-16	0.000163081	0.953265	2.56472e-145	4.00009e-43	6.67956e-68	0.00258829	2.79962e-44	0.987378	2.73265e-08	2.58364e-61	2.69143e-27	1.20836e-07	1	1.45471e-07	6.66246e-60	2.55117e-42	0.321921	7.90444e-06	3.59664e-11	0.120378	1.81034e-53	9.75156e-06	1	2.45735e-19	5.76163e-07	1	0.391686	6.21774e-07	7.95587e-13	1	0.9775	7.35251e-08	1.05636e-12	0.474346	2.93515e-10
GOPC	1	2.92955e-06	0.0617027	0.53179	0.00360821	7.87982e-14	1	6.7134e-28	8.81568e-12	2.09875e-24	1	0.000103264	1	0.0415499	2.15127e-05	8.25105e-10	0.269701	1	0.496351	1	6.75753e-12	0.0385356	0.000925148	4.51565e-05	0.764741	0.00200742	3.82104e-05	0.0801043	0.0133398	0.0344985	1	1	0.514202	1	3.79218e-21	1	0.00096162	0.556987	1	0.0796363
GORASP1	1	5.21693e-05	0.00375453	0.00177667	0.080897	8.03972e-05	1	2.93848e-54	3.22585e-08	5.78584e-05	1	0.000179627	1	0.000106059	9.83761e-05	4.39462e-12	0.00655185	1	0.226365	9.09373e-08	1.24753e-08	0.0850133	0.347156	0.00686764	1	5.67276e-09	0.000721702	1	0.384446	0.000283715	1	1	0.649631	0.664969	2.09957e-05	1	0.919761	0.00195506	0.578103	4.21449e-07
GPAT4	0.820331	0.47474	0.00161221	0.00728456	2.86893e-09	1.07826e-23	1	4.99122e-52	8.20438e-05	0.133679	0.182796	0.00023202	1	0.082573	3.98763e-14	0.00145633	4.17428e-05	1	0.143623	0.000154454	1.35646e-19	0.00200798	2.42195e-08	9.37389e-07	0.743018	5.50022e-14	0.0884925	1	2.48704e-05	1	1	1	0.00135911	1	0.0074306	1	0.11271	1.44805e-06	0.169995	0.168298
GPATCH2	0.169877	2.08446e-44	1.07151e-10	0.041276	2.61522e-22	1.8927e-08	1	5.43777e-60	3.08194e-83	3.25456e-85	0.0841623	4.02609e-34	0.161682	8.17047e-05	2.19659e-39	1.767e-05	0.00534217	1	0.00395751	2.13101e-17	9.21888e-19	0.487794	2.35726e-07	4.37868e-15	0.00286401	2.35892e-23	4.20983e-06	1	0.000135265	9.56696e-08	0.577569	1	1.35817e-08	1.16097e-06	2.98223e-08	1	0.577123	0.00126747	0.967917	5.26189e-20
GPATCH2L	0.905713	1.38184e-11	3.87427e-12	0.0382519	6.24705e-15	1.20689e-15	1	4.20208e-62	6.78815e-59	1.38346e-16	0.595152	8.05877e-47	0.747074	2.40873e-06	9.99252e-53	0.00248265	0.000714991	1	0.585879	0.000342747	2.39138e-55	0.326356	2.90407e-25	5.78989e-11	0.00339723	4.38674e-12	8.58519e-07	0.00142557	5.64158e-07	2.5338e-14	0.100516	0.0109436	4.50263e-11	4.90102e-22	1	1	1.15826e-07	0.00236598	0.501821	0.214237
GPATCH8	0.000193732	3.48653e-65	8.12887e-16	7.67259e-05	1.40457e-28	3.34452e-22	1	3.13734e-108	2.45146e-97	1.05823e-85	0.0972702	1.09131e-59	1	2.11208e-15	2.31752e-135	6.30637e-07	1.35904e-07	1	0.00728292	5.21317e-20	2.35746e-47	0.00244328	3.99822e-05	7.52001e-18	0.00031645	2.57419e-24	9.4723e-08	0.0263053	1.46049e-18	9.05247e-21	5.10595e-58	1	3.35252e-17	0.0292708	2.16911e-14	0.00199192	1.51193e-15	4.08515e-08	0.222961	3.75137e-15
GPBP1	0.599865	2.53519e-101	5.7575e-11	0.0264058	0.000508648	3.31814e-14	1	5.53601e-152	1.685e-14	1	0.037414	6.54849e-48	1	2.21295e-09	3.75186e-15	3.61896e-06	0.00297079	1	1	2.74842e-05	2.16491e-09	4.1209e-13	2.73917e-08	0.483175	1	0.00295528	8.95264e-06	1	0.055182	5.93331e-27	1	0.249147	1	0.240472	0.57282	0.023712	5.50892e-19	2.86359e-05	0.0077409	0.16307
GPBP1L1	0.415687	7.15274e-09	5.92922e-08	3.70476e-12	5.37671e-08	1.4325e-08	1	1.84058e-252	5.56772e-39	2.33064e-07	0.0601922	2.84429e-94	1	2.14744e-10	2.99726e-08	6.75951e-33	1.20836e-07	4.69486e-05	0.0878716	8.73662e-09	1.57518e-76	0.15868	5.74729e-06	1.90758e-16	0.00676196	6.23452e-21	7.07087e-06	0.0256246	2.15954e-13	3.04236e-18	1	1	0.188128	3.4891e-11	7.82661e-11	2.98753e-07	1	3.81643e-11	0.307613	8.26652e-13
GPC5	3.77661e-77	1.76592e-307	3.20698e-06	3.20242e-05	0.0083575	0.0443917	0.38535	3.24943e-64	0.0912064	1.445e-06	0.998801	1.20724e-47	1	1	2.49447e-15	1.06235e-28	0.0271869	1	0.661503	0.915088	0.000727689	0.077097	0.0251596	0.0421686	0.0670336	5.23978e-29	0.103632	0.197936	1	0.666364	0.640034	0.0032181	0.00512276	1.53546e-07	0.00844847	1	0.0113294	1	1	5.95692e-35
GPC6	1.41444e-05	1.11086e-33	7.45829e-18	0.00137757	0.408778	0.00450579	0.212503	5.45554e-56	5.5419e-16	3.7852e-30	1	1.66497e-29	0.343434	1	0	5.38232e-20	1.39629e-05	1	1	4.37134e-19	0.325125	0.180364	0.432655	0.064147	1	5.58498e-16	4.61548e-20	1	3.9146e-05	0.00549247	0.623543	1.5859e-33	3.13708e-26	0.612078	0.00244651	1	0.816309	0.0614842	1	0.001502
GPCPD1	1	1.34387e-41	0.0237491	0.000706227	0.0005658	7.77404e-83	1	4.80293e-26	4.719e-23	1	1	0.020612	0.358284	1	5.09244e-07	0.646827	1	0.0119245	1	0.78078	4.4786e-159	0.106505	0.00800798	0.146316	4.39076e-05	2.46916e-06	0.000381745	0.0114279	6.37236e-06	0.000823781	1	0.000798574	0.054623	2.1149e-11	6.35901e-18	1	4.28086e-78	0.129992	0.0565248	1.76823e-16
GPD1L	0.136137	3.38818e-06	0.230451	3.47677e-06	1.78165e-16	8.95517e-14	0.343689	2.46959e-160	1.14837e-19	1.40939e-07	1	2.99618e-76	0.291032	0.0395273	0.000108762	0.00389606	0.000421061	1	0.0020015	0.08186	1.3791e-06	0.00131195	0.213774	1.41115e-15	1	1.38329e-05	1.82594e-11	1	0.000615843	0.0253469	0.00286759	1	0.000857035	0.675526	1	1	2.87319e-15	5.59774e-07	0.566018	2.88542e-24
GPD2	0.1561	5.27351e-38	9.96099e-10	0.471733	2.07877e-27	1.36007e-45	1	1.06045e-41	1.0445e-77	7.81357e-05	1	1.59584e-25	0.292632	5.2956e-12	6.74785e-61	0.0363707	0.0110222	0.00525044	0.140021	0.0105903	4.44656e-93	0.00149134	7.78306e-28	1.89466e-22	0.198973	4.65901e-17	0.000376722	1	9.31923e-05	8.35662e-19	1.67703e-19	1	0.0257457	0.985173	1	0.0393036	0.261637	0.000339329	0.874153	3.22141e-22
GPHN	0.0371042	0	9.44338e-11	5.6935e-22	3.98477e-61	4.07732e-46	0.0226761	4.16143e-241	1.24878e-165	0	6.90288e-05	4.95009e-87	0.459777	1	4.83766e-44	3.82801e-09	2.22404e-24	1	0.941154	3.34334e-11	1.41826e-25	7.42863e-05	0.00326292	5.63769e-13	0.000723954	2.6603e-14	0.147841	5.96199e-28	1.00977e-10	1.39394e-187	4.0606e-16	2.155e-06	6.23898e-07	4.65621e-48	1.72547e-34	1	0.0404226	1.73772e-26	0.383325	2.94026e-70
GPI	0.000126637	5.07989e-19	0.00024728	2.92387e-13	2.07966e-07	0.089848	1	0	4.50267e-44	1.07224e-39	0.000461317	1.2958e-50	0.327944	1.27363e-05	1.6626e-05	8.10115e-07	4.22479e-20	1	0.276408	1.23917e-51	5.84429e-33	0.000603739	3.13603e-06	3.14696e-15	0.469664	1.20057e-53	3.95888e-13	1	4.33264e-09	0.507054	0.262604	0.00158343	6.82802e-11	3.22064e-09	8.13573e-14	1	2.39254e-26	6.80347e-21	0.0271407	0.319665
GPM6A	1.35099e-11	7.33975e-09	4.273e-57	2.97629e-25	2.48543e-63	5.16423e-26	1	9.30818e-257	5.20243e-05	0	0.000219692	9.41821e-135	4.28816e-09	1	0	5.92579e-57	3.50152e-27	5.65485e-10	1.18388e-45	2.27846e-57	8.06364e-189	0.00557322	0.0204901	2.25707e-23	2.46825e-14	9.07322e-132	9.15406e-98	0.00307395	6.44777e-49	2.50758e-13	1.27923e-29	3.71965e-63	3.94067e-88	6.81036e-200	2.49584e-66	0.00581121	3.29773e-09	3.45604e-27	1.60717e-05	2.28212e-294
GPR107	0.219402	1.43356e-10	5.44139e-08	7.59591e-11	2.32248e-20	2.77362e-06	1	4.27747e-89	2.29194e-31	6.01816e-77	0.0567226	5.6448e-31	1	2.86409e-10	4.31651e-58	9.4065e-17	6.2857e-05	0.0402663	0.000619508	6.36534e-11	1.96442e-108	0.0118082	3.74699e-06	3.93958e-13	0.00422963	7.15478e-29	0.000713935	0.391902	0.000182911	0.215557	1	0.577232	4.62348e-13	2.27665e-10	0.0285594	1	0.000825126	3.68898e-10	0.0201695	1.91374e-09
GPR89A	0.759709	5.99492e-14	2.58625e-06	0.00742972	1.32801e-11	4.72591e-06	1	2.62208e-35	1.25045e-15	3.3688e-13	0.0799517	1.10334e-45	0.658043	0.145169	4.44999e-31	8.27314e-05	0.0710168	1	1	0.00929056	4.70348e-23	0.00187736	7.77895e-05	1.7999e-05	0.453955	0.000389725	0.00406676	1	6.11539e-07	0.00125789	1	0.677873	1.0194e-05	3.97955e-08	0.195389	1	1.04213e-21	0.000956639	0.169995	0.000203501
GPR89B	0.436713	1.32302e-27	5.04971e-06	5.20884e-05	2.81365e-14	0.000209447	1	6.70732e-48	4.03079e-27	4.17405e-13	0.0290566	1.24247e-63	0.677643	0.000542497	3.81668e-34	2.26541e-08	0.000508817	1	0.923519	0.00901379	2.88814e-36	0.00257796	2.8698e-06	1.18687e-07	0.223915	1.21743e-05	1.01084e-05	1	4.43033e-09	0.00600077	1	0.0194374	3.6732e-05	9.21407e-11	0.067391	1	7.82849e-30	0.000660875	0.553988	4.36828e-10
GPS2	3.12734e-24	0	2.46976e-13	8.67477e-14	3.53403e-104	0.0170051	0.162323	1.07088e-41	3.1326e-174	1.29632e-159	1	2.10146e-66	0.00566138	6.3746e-06	6.45096e-249	1.71474e-17	1.8605e-12	0.00521308	0.0195684	9.76994e-18	1.65326e-167	1.86665e-16	1.2394e-06	4.30789e-10	0.0282865	1.05516e-05	0.939945	2.56251e-06	3.72942e-15	5.80075e-143	2.40938e-35	1.73585e-38	3.05023e-29	5.70624e-184	7.01941e-104	1.01784e-08	5.72974e-43	3.2065e-09	1	7.97095e-119
GPSM2	5.78954e-05	7.25374e-69	2.92455e-14	0.644029	1.6553e-12	0.300834	1	0.000110992	1.06642e-40	3.00957e-25	1	1.13433e-09	0.274974	1.64327e-14	3.19297e-27	1	1	1	0.222485	0.768795	1.06637e-07	0.000702667	0.220674	0.526408	2.14695e-05	0.168614	0.000267469	0.000439441	0.000557969	5.14394e-19	1.91989e-10	8.29478e-16	1.1385e-19	0.00717077	0.00102406	0.00520136	0.00752983	0.000358615	1	1.15237e-64
GPX1	1.84606e-18	0	1.82932e-43	0.00352862	2.08224e-38	0.158313	0.894417	8.82058e-32	2.10112e-126	5.45161e-104	1	2.21155e-24	0.778705	0.000188202	9.28929e-241	2.92887e-10	7.15968e-09	0.0842068	2.22749e-12	4.3787e-23	0	1.06533e-06	0.000172538	2.50014e-08	1.28454e-26	0.0320471	1	0.335602	4.28248e-06	1.37926e-23	8.15465e-21	3.54224e-05	1.7348e-06	2.1933e-80	0.526896	3.80256e-07	0.797037	4.02554e-05	1	6.01831e-87
GPX4	6.20316e-59	0	7.65728e-81	1.06412e-12	1.17836e-68	0.122771	0.154184	1.04611e-41	1.80739e-302	2.01859e-92	0.827694	4.71814e-244	3.24758e-06	2.90296e-07	0	7.81882e-28	1.66839e-09	0.00104065	4.63295e-17	4.46064e-27	2.68989e-263	0.0142574	0.541989	9.5158e-07	1.77389e-10	2.79964e-14	0.00545132	0.00164836	3.28943e-09	7.67759e-191	2.80732e-77	2.01114e-55	1.86754e-48	0	2.80256e-154	1	5.3708e-05	1.34784e-06	1	0
GRAMD2B	1	1.63422e-30	0.00379248	2.41311e-11	0.73791	7.81638e-14	8.38796e-09	3.89463e-152	2.20614e-71	0.301624	0.00489254	0	0.471264	0.556636	1.08531e-74	1.34837e-05	4.88497e-08	1	2.10878e-06	0.59992	0.0387193	0.0494021	1	1	1	2.34493e-13	0.105362	6.82341e-06	0.0930767	7.08635e-47	1	1.15501e-10	5.58002e-06	0.0355458	0.149351	0.729228	1	1.27139e-08	0.958036	3.68328e-156
GRAMD4	0.0511157	0.832302	1.79145e-06	1.21249e-23	7.87642e-36	2.45837e-19	1	0	2.65874e-18	0.159933	0.000320738	3.76204e-227	0.241534	5.79379e-08	2.6534e-26	4.99619e-47	4.91863e-16	1	1	3.09051e-16	1.32361e-105	3.47119e-07	1.38526e-28	6.28357e-46	0.00135211	1.64438e-31	0.00584131	0.182676	1.12069e-21	0.66977	1	1	0.000104323	0.905143	5.67121e-05	1	5.30482e-12	2.91544e-14	0.163899	0.0637923
GRB10	2.14209e-08	2.80568e-111	2.59186e-14	2.35825e-06	2.06352e-07	5.88884e-112	0.953567	0.00754395	8.99322e-120	0	0.857034	7.50949e-71	0.30741	0.618894	5.98844e-162	0.000783079	0.00133387	0.551714	0.00184617	1.02428e-178	2.83435e-07	0.000530384	0.482627	3.22019e-89	0.438477	1.29273e-49	0.059074	1	0.000714496	1.07567e-21	8.51995e-06	0.00320557	2.13046e-30	0.000840206	1	1	0.745051	0.808361	0.718941	4.12266e-252
GRID2	1	0.00701379	8.09812e-09	8.12147e-07	2.01963e-30	1	1	3.48892e-93	1.97471e-09	3.48699e-05	0.0312598	6.09811e-59	1	0.011447	4.50853e-63	7.1363e-20	3.61806e-06	1	1	1	1.36631e-05	0.0362304	1	0.0662456	0.0101373	1.08018e-36	0.0315315	0.929848	0.0164411	1	0.000489418	5.42349e-05	0.0279894	1	0.0469864	0.00310695	0.0640521	0.707038	1	3.2761e-35
GRIP1	0.00129129	7.20207e-18	1.36961e-07	0.000275073	7.97752e-65	1.55956e-146	1	0.187395	4.61403e-108	6.80292e-18	0.0026682	0.00288265	0.00788015	0.254258	4.66438e-16	3.91795e-06	0.0270056	1	6.03252e-05	1.87109e-11	0.931219	1	1	6.10703e-11	1	4.60829e-32	0.772692	1	0.0281226	9.11527e-121	0.00702544	0.507131	1.87767e-62	0.000468915	1	1	1	0.00213518	1	5.67298e-239
GRIPAP1	1	2.98863e-08	0.00384745	0.00299558	2.08845e-05	1.77362e-07	1	2.48095e-42	2.97554e-10	5.71605e-06	0.12188	8.51285e-08	0.764354	2.30578e-05	1.44556e-23	7.77709e-08	0.00182052	1	0.0107299	3.95568e-20	5.03824e-31	0.0818526	0.00041178	0.000251021	0.179318	3.7189e-34	1.76566e-06	1	7.9707e-07	0.717376	1	0.59454	0.00103861	0.432122	0.0694031	1	0.000319372	0.00010853	0.66418	0.000105868
GRK2	0.247429	0.689641	0.00124924	0.000552146	3.35505e-11	5.29214e-20	1	2.75679e-46	4.66187e-05	2.1733e-166	0.381075	0.000243754	0.279083	1.94361e-16	9.23739e-11	9.19021e-84	0.000148664	0.648113	1.43804e-07	9.46887e-119	3.62093e-161	8.23962e-20	1.11397e-29	2.10875e-14	0.000643923	3.31289e-86	0.115162	1	5.68916e-24	1	0.220489	1	0.0302448	1	0.000167266	0.0108694	6.36526e-84	1.32492e-06	0.742615	0.0260036
GRK3	1	3.46122e-41	1.50463e-37	1	5.22439e-05	4.83528e-15	1	0.000718578	7.34569e-34	4.46331e-05	0.00246667	3.35384e-13	0.671003	0.140354	1.76091e-124	0.0512913	0.940114	1	9.90834e-06	0.00226416	0	2.61558e-10	2.51675e-21	1.76799e-10	6.98368e-12	9.90446e-45	2.2928e-12	0.0612869	0.0155959	7.49343e-09	0.953301	0.0153845	3.84402e-10	1.99184e-06	0.238164	1	0.751985	1	0.843866	2.14799e-06
GRK5	5.5913e-56	1.0366e-10	3.07503e-07	1	3.0038e-07	1	1	0.905424	0.0569819	0	0.24648	0.33167	0.321815	0.49309	0	4.31699e-05	1	1	1	2.67488e-189	2.89906e-79	0.00344871	2.30965e-08	0.24761	0.0040448	1.40226e-87	0.00268095	5.96244e-48	4.1068e-48	0.959336	0.471874	0.0216218	4.04272e-19	0.0122149	1	0.772772	1	0.281281	2.02252e-11	0.871687
GRN	2.49314e-20	6.52686e-140	0.00501305	5.58663e-18	0.644893	0.000855392	1	6.93882e-70	2.37813e-98	2.53314e-30	1	2.53809e-38	0.879765	0.622033	1.75137e-110	2.06971e-15	4.98947e-06	0.745058	0.711028	1.01199e-07	0	0.567931	0.0600336	0.160865	5.68267e-12	0.045926	0.073844	1	1	3.63035e-178	1	1	0.0230005	0.65588	0.53988	1	1	0.00387858	1	8.25459e-34
GSAP	4.958e-19	1.20901e-152	2.24315e-12	8.63954e-06	8.45177e-16	2.75655e-38	1	1.09641e-09	1.75452e-78	0.195411	1	0.378184	0.139469	1.38555e-05	3.3832e-09	2.4352e-05	0.0727113	1	0.154938	0.000705744	0	0.000145955	1.07087e-37	6.85885e-11	2.50022e-07	5.64823e-14	5.26069e-05	1	1.31863e-08	1.71403e-06	1	0.0240548	8.11653e-11	0.34955	0.624649	1	4.93328e-84	0.310533	1	0.769444
GSDMB	0.0430907	5.3357e-10	1.5121e-11	1.52267e-05	0.000576498	2.87148e-08	1	5.36885e-60	4.40601e-15	0.489675	1	1.35396e-62	0.847872	0.00253098	6.13645e-07	2.182e-71	0.556119	1	0.000805617	0.200199	0.100727	0.148231	1	0.0014941	1	0.00332232	8.2828e-11	1	0.00315019	0.572832	1	1	0.0382005	1.84519e-08	0.528519	1	6.32004e-09	0.0940664	1	1.56335e-05
GSE1	1	0.987353	5.483e-34	0.0167904	1.25883e-38	1	0.914844	0.01457	5.84163e-61	0	0.00285969	4.43606e-91	0.68893	0.165651	0	3.11311e-184	3.81844e-05	1	0.122566	2.2231e-163	0.000249078	1.08857e-57	1.38438e-06	3.04168e-66	1	5.32125e-147	0.00515408	0.0448496	7.02516e-16	1.76054e-11	1.17863e-12	6.14907e-29	9.86828e-101	0.133806	0.703675	0.00386592	8.32961e-29	0.000817308	0.000142974	0
GSK3B	3.72267e-41	6.52177e-134	5.79564e-21	6.48676e-09	3.12277e-39	7.44471e-12	0.429634	4.4789e-164	7.10699e-98	3.39002e-204	3.73285e-06	4.06348e-105	0.0203346	1.23181e-10	3.67553e-164	2.08321e-11	4.63176e-05	1	0.0148139	1.08611e-58	9.9761e-143	5.53928e-14	3.42333e-33	3.42311e-35	0.00132709	2.99433e-51	2.13169e-06	3.83827e-06	6.77727e-24	9.69883e-45	0.012269	0.0233933	1.93396e-25	1.3508e-13	5.61595e-11	1	1.10655e-89	2.43239e-13	0.0354307	1.98032e-10
GSN	3.2423e-19	1.19267e-51	1.04278e-83	5.21601e-17	1.29442e-21	1.59669e-40	1	7.51276e-07	0.00611655	0	1	2.00933e-59	8.0154e-12	0.0140651	0	0.000644015	0.597637	1	0.781662	3.34057e-10	1.57046e-20	1.95565e-10	1.66922e-26	4.01711e-18	3.02971e-07	0.175623	2.57377e-14	7.42716e-20	4.92989e-08	0.00174448	5.9571e-24	0.0688671	8.9425e-40	0.00326052	1	0.956965	0.0910979	0.266382	1	3.64908e-06
GSTO1	0.0124872	2.76084e-40	0.000159474	0.958285	0.00342073	0.0206663	1	0.853687	1.20971e-16	9.1411e-06	1	1.28371e-09	1	1	9.63953e-77	0.214509	1	0.0344041	0.0185093	0.000221415	7.99298e-98	1	1	1	1.27665e-06	0.0186204	0.634173	0.271396	1	9.7799e-07	0.035508	5.35328e-06	2.60675e-06	0.257016	0.293012	1	1	0.582943	1	9.93144e-66
GSTP1	3.44467e-167	0	4.25014e-45	3.20049e-26	9.73379e-213	0.630645	8.68747e-05	5.33031e-63	2.51957e-142	4.86027e-234	0.749154	4.23569e-203	3.02424e-10	5.51113e-12	0	1.83543e-56	1.94162e-28	8.42968e-07	3.23597e-29	3.16714e-44	0	0.287616	0.000698315	1.29084e-16	4.21029e-10	2.43511e-13	1	1.79603e-12	1.17284e-56	2.24951e-45	1.01695e-27	2.16503e-51	1.49223e-125	1	1	1.81374e-14	4.88304e-09	1.28717e-22	0.0267711	0
GTDC1	1	0.0967563	5.29335e-11	0.65269	1.29286e-10	2.93086e-08	1	3.67774e-07	1.87714e-21	6.8905e-208	1	0.327243	0.341771	0.421687	3.5131e-101	0.0597431	1	1	0.261509	5.13988e-37	1.0647e-141	0.0177803	1.79222e-13	0.00191797	8.47268e-06	1.63947e-45	0.00645708	0.0118208	2.87145e-09	0.0955497	0.0839508	3.56986e-07	3.69417e-07	1	0.0213118	0.888885	9.68964e-10	0.134421	1	0.0515081
GTF2A2	0.000768296	4.78341e-107	8.1024e-06	0.192327	0.00205684	3.3546e-06	1	4.02258e-07	6.30148e-28	3.10905e-30	1	6.18961e-06	1	1	1.06608e-61	0.000182773	0.0953356	0.123468	0.000229853	2.55407e-07	2.89464e-36	1	1	0.968096	0.0145973	0.176405	0.546247	0.524097	0.0850597	4.11026e-24	1.36624e-05	0.00015527	1.25135e-11	2.2044e-179	1.49742e-190	1	0.0101055	0.182878	1	1.86175e-136
GTF2B	0.520297	9.26185e-20	0.23767	6.53492e-20	0.00055725	0.194738	0.199286	2.91516e-77	6.25856e-05	1.16545e-27	0.800382	3.61287e-83	0.475842	1	3.32188e-100	1.59221e-38	4.0784e-06	0.238993	0.0590037	0.000169501	2.28473e-72	0.0220873	0.314168	0.629058	0.00107754	0.14395	0.383089	7.47907e-05	0.242989	0.349526	0.00230988	0.00502864	7.2589e-28	1	1.71495e-07	1	3.79368e-23	0.00131711	0.00174798	1.02288e-42
GTF2E2	1	0.000550063	0.00591914	0.0104716	2.02096e-05	0.636733	1	1.33178e-34	4.71512e-07	1.33742e-12	0.371483	8.48691e-14	1	0.0353565	0.000409926	0.00091682	0.39477	0.35061	0.970072	0.0143056	4.14095e-06	0.758741	0.000352778	2.08411e-05	1	4.30156e-05	7.22539e-06	1	0.0325842	0.22367	1	1	0.00306135	0.00555532	0.195478	1	0.47212	0.0129712	0.542013	2.03584e-11
GTF2H2	0.00378968	0.00170101	0.00461764	0.00635813	0.0339383	0.219749	1	9.77428e-69	1.23518e-20	5.66451e-23	0.388372	0.00115978	0.289095	0.76964	9.84543e-18	0.00353218	0.0158774	1	1	0.00329925	2.20401e-22	0.00398957	0.0002932	0.00154793	0.22179	5.93926e-07	0.00035901	0.873988	0.164656	0.00114355	1	0.312553	9.34859e-07	4.78199e-09	0.523062	1	1.32864e-09	0.000544232	0.87118	0.00479216
GTF2H2B	0.000789703	0.0277164	0.00286492	0.00172817	0.00693107	0.272586	1	3.51033e-55	9.22661e-25	5.08694e-32	0.376671	0.000252444	0.409455	1	5.24731e-22	0.0002106	0.0671193	1	1	0.000480289	8.80108e-30	0.000532201	3.95845e-05	0.00342912	0.209152	4.19685e-08	0.000549148	0.408588	0.010407	6.24599e-05	1	0.218303	7.39055e-07	2.09431e-08	0.0869815	1	8.52997e-12	0.00263634	0.874153	0.00901051
GTF2H2C	0.0240782	0.998609	0.000763783	8.61953e-05	0.000544926	0.270326	1	4.55718e-64	4.52359e-32	1.20918e-36	1	0.000487088	0.237077	1	7.30062e-23	0.00234828	0.0119441	1	0.505739	6.54237e-05	1.40354e-30	0.00532877	6.89049e-06	0.00359358	0.331361	2.83843e-08	2.14717e-05	0.626545	0.00189324	8.92499e-06	1	0.127888	5.82289e-08	1.09693e-08	0.508288	1	6.61527e-12	0.00100446	1	0.00157827
GTF2I	1.0131e-07	4.88862e-179	6.52335e-06	2.64173e-19	3.82688e-59	0.0324868	0.0619461	4.99689e-230	9.77219e-153	0	0.00145033	2.16647e-104	0.0903876	4.67322e-05	3.84643e-108	1.40752e-18	7.46126e-17	1	2.73586e-09	9.78435e-28	1.22016e-118	8.73795e-06	4.14285e-13	2.78326e-12	2.10448e-12	2.49301e-43	2.29984e-18	0.000339809	3.5172e-31	1.84472e-49	9.41474e-15	3.05926e-05	8.93511e-49	5.1588e-06	0.713058	1	6.34829e-48	5.24457e-14	2.13648e-06	7.67501e-106
GTF2I-AS1	2.31521e-32	0	3.85808e-26	1	4.66048e-21	1.79747e-05	0.0237345	1	5.58219e-83	6.04982e-155	0.978378	0.000524977	0.118574	0.0120643	1.79977e-20	0.905342	1	0.0290268	0.00108004	0.273946	7.39576e-19	0.0307827	0.000140901	0.274054	9.78942e-12	0.00056752	5.19694e-06	0.0110781	0.236807	4.46098e-47	1.22067e-35	2.35478e-17	9.82491e-18	6.51485e-05	0.705818	1	5.19299e-05	1	1	0
GTF2IP1	0.000222816	5.47611e-35	0.0147976	1	0.000166679	0.157945	0.669894	4.11544e-33	1.96748e-30	3.26897e-39	0.126164	1.28517e-14	1	0.0392209	7.77693e-51	5.02653e-16	0.0172211	0.477454	1	9.48961e-06	3.81376e-92	0.00473241	3.14891e-07	0.0448405	0.00183712	4.29241e-14	8.91694e-05	0.000258775	2.43227e-06	1.93905e-17	9.73801e-05	3.3271e-08	1.02673e-16	7.16819e-18	7.72364e-16	0.136716	1.33968e-26	0.0422369	0.148069	3.37357e-57
GTF2IP12	0.958338	1.77321e-08	1.45478e-06	0.0514225	0.0013124	0.324196	1	2.51471e-29	1.9055e-08	3.66358e-18	1	1.08077e-05	1	2.89167e-05	6.69967e-15	1.55394e-05	0.0673376	1	0.00745794	9.63111e-06	1.26291e-08	0.263572	0.0496903	0.000252083	1	9.1556e-07	4.2789e-07	1	0.00447616	0.479406	1	0.839355	0.00092043	1.04545e-19	1.01394e-05	1	0.13791	0.0102087	1	4.36179e-06
GTF2IP4	1.36613e-05	1.04097e-21	0.0434909	1	0.00273983	0.687846	0.640037	4.80881e-36	9.21567e-29	1.33844e-35	0.0351158	2.52626e-29	0.813179	0.0164932	1.86247e-58	4.50416e-17	0.000513729	0.773745	0.781662	1.2149e-07	1.06069e-88	0.0857648	2.08981e-05	0.0639196	0.00444036	1.70523e-12	0.00026862	0.00116714	6.11777e-08	2.59895e-16	0.000143943	1.66456e-09	8.92944e-17	2.27441e-17	2.05177e-16	0.0647797	1.65317e-23	0.0148222	0.299939	1.28081e-57
GTF2IRD1	2.09747e-17	7.15287e-165	7.80812e-20	1.38699e-10	1.59561e-68	2.46276e-06	1	6.70943e-116	1.16026e-48	4.45458e-44	0.0528685	1.28171e-06	1	5.12392e-24	9.60884e-24	0.897284	3.02921e-20	1.11319e-06	0.215712	1.58473e-08	0.034304	1	0.0745894	1.22942e-64	0.710374	1.24739e-14	0.0438993	0.443845	0.0422111	0.000783717	0.0533639	1	2.5711e-17	0.660326	0.727841	1.3931e-07	0.812425	1.6507e-12	5.5089e-05	0.510341
GTF2IRD2B	0.0588897	3.30664e-21	0.866379	0.0948968	0.0031466	0.488073	0.889409	1.88192e-22	1.12175e-21	3.95132e-22	0.436649	0.000157917	1	1	6.61224e-35	0.000700013	1	1	1	0.000521751	0.381092	0.0300403	0.0116325	3.57818e-05	0.0108506	2.57733e-08	0.00397533	0.646416	0.0414997	4.70602e-05	1	0.0524077	3.90744e-07	3.36223e-09	0.0177035	1	1.08356e-07	0.295924	0.100384	2.34485e-30
GTF3C1	0.00660995	0.835387	5.90188e-07	5.02763e-06	5.67497e-36	1	1	1.41237e-100	8.58856e-20	3.16927e-23	0.354025	3.16943e-32	1	3.21934e-25	1.66918e-33	6.75719e-12	0.00167858	0.0436881	0.926312	2.49595e-27	2.57445e-11	0.0721699	5.26739e-07	1.33249e-19	0.634882	9.17891e-42	0.0315885	1	8.26542e-06	1	1	1	0.0002377	3.11325e-12	1.61354e-16	0.886475	1.65227e-05	6.39193e-06	0.747417	0.557986
GTF3C2	1	3.71953e-13	1.15718e-07	2.91222e-11	5.01347e-12	3.62642e-08	1	4.62366e-88	3.16467e-17	1.28509e-21	0.220891	9.67212e-33	1	7.32349e-10	6.31231e-16	4.8015e-14	6.34085e-07	1	0.00484685	7.07494e-11	1.30625e-33	0.0025824	0.312319	4.03319e-08	1	1.46662e-18	0.000165336	1	8.3653e-05	0.0122521	1	0.471869	0.0240365	4.57185e-20	1	0.788358	3.35072e-08	4.70509e-10	0.00302108	8.77837e-09
GTF3C3	0.860144	0.000755789	3.4938e-07	0.33208	2.49984e-07	0.40313	1	1.16182e-20	2.23259e-16	1.23049e-17	1	4.18012e-09	1	0.000981375	5.61697e-08	0.671995	0.102979	1	0.816162	0.0159729	1.68976e-26	0.0342158	0.00022706	0.0221774	0.870806	0.00575859	0.00013564	0.752466	0.0355352	0.00657926	1	0.606159	0.189912	0.228238	0.000832934	1	0.00646025	0.0791826	1	0.000353928
GTPBP1	0.452251	1.06091e-10	0.129531	0.891349	0.0154739	1.94025e-12	1	1.32084e-16	1.31437e-06	2.71227e-08	0.598198	1.29059e-32	0.71127	2.0371e-05	0.0032764	1.19099e-07	0.218856	1	1	2.57743e-22	5.54979e-14	0.262036	0.0609274	0.00103051	0.405076	2.24083e-22	0.00250372	1	1.775e-05	1	0.0362924	0.351088	0.292612	1.90541e-09	2.19078e-05	0.0388511	0.721146	0.000501544	0.336516	0.0168075
GTPBP10	0.813552	2.02312e-21	5.06188e-06	6.19611e-05	7.10425e-10	3.81604e-06	1	2.65657e-44	5.68299e-30	8.47532e-27	0.35861	4.51253e-27	0.887354	0.000712752	1.28171e-22	0.00528775	4.81824e-06	1	0.487444	8.13588e-05	7.38502e-39	0.00162086	6.41843e-06	3.67061e-11	1	3.13213e-06	5.15417e-06	0.763241	0.0168058	0.000290964	1	0.388573	0.0004975	0.254486	0.0359498	1	1.67189e-06	2.35992e-07	0.119596	0.0148035
GTPBP6	0.620505	3.87973e-40	1	0.0527361	0.000225239	0.300755	1	1.1426e-46	5.59822e-06	5.7038e-05	1	0.0435826	0.631124	0.00634617	5.58663e-10	0.000207071	0.0434731	1	0.188922	1.93353e-05	0.0009255	0.00616343	0.00831937	0.000906099	1	4.44969e-11	4.49792e-06	1	0.249413	1	0.0149847	1	0.0784402	0.177977	0.186493	1	7.07927e-08	0.0197666	1	0.0970609
GTPBP6-1	0.619953	3.87973e-40	1	0.0527361	0.000225239	0.300755	1	1.30348e-46	5.59822e-06	6.1729e-05	1	0.0435826	0.631124	0.00634617	4.75422e-10	0.000207071	0.0409886	1	0.188922	1.93353e-05	0.000991214	0.00616343	0.00831937	0.000906099	1	4.44969e-11	4.49792e-06	1	0.249413	1	0.0149847	1	0.0784402	0.177977	0.186493	1	7.09944e-08	0.0197666	1	0.0970609
GUK1	9.84825e-14	2.4636e-258	8.65056e-24	3.4145e-08	0.00752791	2.78546e-06	1	0.00397794	5.64655e-106	6.48499e-176	1	1.70801e-48	0.764966	0.524848	3.16825e-160	0.237046	0.222288	0.807882	0.000449253	3.39324e-25	5.64751e-57	1	1	1	1.27741e-11	0.0171341	0.0026989	8.3441e-05	0.000117709	3.63308e-124	7.33258e-15	2.01489e-07	1.02078e-45	7.63531e-41	8.89549e-30	1	3.07293e-10	1	1	2.48106e-196
GULP1	0.51979	9.19741e-113	0.000116992	0.0161588	3.96805e-30	0.686345	0.0109878	4.97184e-29	5.40035e-30	0.000782473	0.152318	7.7045e-92	0.0302587	1.50075e-13	3.93167e-111	0.602516	1	8.83887e-05	0.0239024	1	0.285635	0.553851	1	9.93727e-28	1	0.290702	0.783417	0.110474	0.309614	8.39249e-71	1	2.7608e-05	7.37503e-18	1.57936e-15	1.58477e-55	0.000919001	1	0.116292	1	0.889781
GUSBP1	9.13031e-10	6.87621e-182	1.98949e-22	7.88187e-26	2.23248e-59	1.72473e-08	0.0041798	4.1017e-279	1.34839e-170	8.80617e-279	3.3721e-08	1.41786e-49	0.00143506	0.0855465	0	1.4202e-43	8.86104e-23	1	1.04325e-08	6.66759e-41	4.13083e-134	1.58444e-20	6.45527e-13	2.1986e-35	4.77029e-05	2.50567e-64	4.8525e-10	0.000216023	3.01012e-35	1.43626e-43	1.54211e-05	3.34658e-13	1.01619e-61	5.77316e-108	0.017389	1	2.66241e-75	8.26299e-21	1.33002e-06	3.17214e-114
GUSBP11	2.09231e-06	6.70618e-248	4.2075e-26	6.70175e-30	1.48018e-38	3.07598e-30	0.00252556	0	1.59579e-204	3.42227e-224	0.000203176	9.35021e-248	0.000160448	2.45493e-10	0	2.45332e-106	3.75795e-35	0.426298	4.78378e-07	1.85509e-63	2.50498e-266	9.62305e-14	9.87203e-33	1.63193e-46	1.37187e-16	6.69425e-65	1.37052e-16	3.74711e-05	8.35927e-38	4.14554e-33	0.0368253	4.49142e-11	4.92816e-38	2.87057e-18	1.74955e-25	1	2.64297e-110	4.31576e-33	7.90871e-05	1.18944e-84
GUSBP13	3.59647e-07	4.66081e-157	2.24629e-08	1.8762e-23	1.18691e-44	9.77472e-08	1	1.26985e-236	9.50622e-79	8.92034e-176	5.37976e-06	3.07528e-108	0.0168253	0.00194006	0	4.63048e-68	1.07665e-21	1	3.2066e-07	1.80994e-40	5.5896e-245	5.87214e-17	1.62247e-28	3.13278e-28	2.79319e-15	9.04763e-57	1.01078e-09	1.64163e-08	6.91678e-37	2.33992e-18	0.0915656	4.86269e-26	5.40768e-39	3.13042e-05	0.0261167	1	1.16028e-106	3.2095e-18	1.49477e-06	1.31557e-95
GUSBP14	4.67977e-07	1.17661e-112	0.0267022	2.87204e-05	3.88928e-18	0.0248407	1	1.38047e-60	1.19607e-39	7.64034e-87	0.220891	2.48724e-26	0.714347	0.0700167	1.82033e-170	1.08033e-17	0.00479604	1	0.00411516	5.85682e-06	1.61901e-89	4.64024e-07	1.58752e-15	3.19946e-12	7.43192e-10	1.64176e-15	4.67358e-07	5.95638e-07	8.11399e-15	1.91891e-15	0.076952	5.15693e-17	3.69941e-24	2.89267e-10	0.0344353	1	4.21543e-50	0.00261071	0.546268	3.32017e-62
GUSBP15	5.55196e-07	4.45125e-131	0.00309014	2.29559e-08	1.27636e-16	0.324209	1	1.04622e-93	5.10698e-53	3.09816e-91	0.0153387	3.74914e-35	0.0486305	0.819773	7.24311e-224	4.9778e-25	0.000287072	1	0.000496842	2.1444e-11	6.45489e-119	1.63034e-09	5.77149e-15	1.73951e-11	5.96086e-14	9.81156e-24	3.94975e-09	8.17603e-06	1.8277e-20	3.24489e-20	0.197263	8.64284e-22	7.99059e-25	7.28846e-19	0.703396	1	2.13938e-65	6.28964e-05	0.50934	8.78e-86
GUSBP16	1.29293e-08	9.37708e-180	5.44012e-09	8.05748e-21	8.67194e-49	2.04536e-08	0.720531	9.55323e-242	1.88781e-96	1.74082e-204	7.50724e-06	1.77059e-107	0.00326781	0.00936884	0	9.72097e-69	7.35893e-22	1	7.73107e-08	8.67447e-46	2.05663e-259	8.54891e-21	4.84851e-32	1.8631e-30	1.00877e-17	1.1002e-63	1.56337e-09	6.25225e-07	1.33454e-38	5.19186e-22	0.147166	1.24588e-26	1.51284e-43	4.11069e-05	0.00701505	1	1.50897e-126	3.87483e-20	1.7104e-05	5.10895e-97
GUSBP17	8.78374e-08	3.43856e-126	7.75514e-05	1.62415e-11	2.92065e-22	0.16264	1	1.00341e-130	3.52087e-65	3.39714e-111	5.72054e-05	3.94535e-47	0.0247889	1	8.42756e-274	6.45161e-34	1.3123e-08	1	1.00298e-05	1.26037e-20	1.758e-130	9.63116e-12	8.03781e-20	1.98323e-14	1.36263e-12	1.44693e-34	1.06848e-10	1.62421e-06	1.59969e-22	1.6008e-19	0.427869	1.17405e-18	3.45072e-30	2.14818e-05	0.161093	1	9.00294e-76	7.92096e-07	0.0179002	7.05327e-80
GUSBP18	0.000157136	5.89034e-96	6.99653e-08	2.91025e-11	3.52968e-47	5.2092e-10	0.125037	1.22962e-170	5.49573e-96	2.02292e-70	4.86169e-05	6.82529e-30	0.0271564	1.28261e-10	9.85608e-125	3.49211e-36	8.08524e-15	1	1.82846e-05	1.33132e-15	1.52756e-45	3.98931e-11	5.55864e-07	6.50652e-21	0.00224276	1.29514e-23	1.94556e-06	0.00659814	2.74195e-16	3.93716e-29	0.618524	6.47865e-12	1.55016e-20	8.26052e-07	0.0711964	1	6.12885e-53	6.66827e-25	6.12023e-05	1.86515e-61
GUSBP2	0.0234339	1.99204e-22	2.67554e-06	0.172648	7.34242e-10	0.0171441	1	1.66451e-22	1.86811e-21	7.95763e-17	0.927521	0.000188737	0.967727	1	8.54928e-49	7.92597e-12	0.733875	1	0.0318848	1.49013e-07	6.80064e-12	0.00370975	0.358861	1.97853e-05	0.965007	9.79677e-09	0.00308571	0.940825	2.7795e-05	4.71988e-06	1	0.00745841	1.79269e-07	6.41434e-15	0.0642639	1	6.25138e-16	7.40492e-05	0.0944525	1.0991e-41
GUSBP3	4.90175e-08	1.35794e-125	0.000172856	2.81813e-06	3.89563e-22	0.0365088	1	4.97105e-85	1.82299e-49	2.70952e-107	0.024459	5.37743e-35	0.0754341	0.0522417	6.87984e-213	1.27611e-22	3.92793e-05	1	0.000679855	3.99883e-08	9.39278e-123	8.38263e-09	1.73474e-18	1.28019e-15	2.34181e-10	6.55839e-24	3.87535e-10	3.01307e-06	9.69529e-18	2.85529e-17	0.0679626	1.11287e-17	1.72123e-25	0.972219	0.167565	1	2.35183e-67	2.71198e-05	0.00434681	4.24372e-68
GYG2P1	0.107265	0	7.54683e-11	2.48336e-43	0.000991142	7.42137e-116	1	0	1.41446e-40	0.046188	0.00378733	1.05456e-55	0.0461302	4.17819e-07	2.09691e-06	2.47335e-21	8.96267e-47	1	2.64779e-11	1	0.130203	0.633156	0.788621	1	1	2.71427e-07	0.00298116	6.40438e-08	0.781821	1	1	0.512532	0.290433	0.000299644	1	1	1	3.94351e-24	0.0010989	2.78186e-307
GYS1	0.742129	4.16863e-38	6.35306e-11	0.000710511	2.45234e-05	4.19187e-08	1	5.34343e-83	1.44696e-07	0.0237759	1	5.30877e-05	0.7342	0.000172844	7.99987e-05	0.00972694	0.00290438	1	0.0849737	0.228683	2.85244e-15	0.582364	0.175066	0.000276715	1	2.26563e-07	1.53971e-09	0.556049	0.0396841	1	0.509963	1	1	0.749998	0.797964	1	0.00201372	0.000156191	0.412592	0.0468477
H1-0	6.53e-13	3.45782e-288	0.214939	2.47534e-25	0.00251886	0.000115129	1	2.34592e-79	1.93715e-73	1.58533e-17	0.73378	7.60027e-133	1	0.989554	1.59361e-57	2.70179e-50	4.29451e-06	0.453906	0.00011361	0.000112772	7.23435e-27	0.0376248	0.929591	0.238541	1	0.00110142	1	0.0309281	1	2.32789e-34	4.39272e-18	4.18379e-09	2.37463e-14	1	0.101965	1	1	6.23332e-09	4.67159e-09	1.88299e-10
H1-10	1.09389e-24	9.44076e-250	2.13373e-11	2.37257e-15	1.44085e-13	1	1	2.60646e-31	1.35175e-19	3.48048e-47	1	9.47384e-13	0.244407	0.102183	9.20618e-142	8.72116e-21	2.04332e-08	0.00140934	5.21871e-07	8.59444e-23	2.4159e-79	2.62215e-10	0.0538974	0.0156023	0.000337481	1.25579e-09	1	0.000196474	7.25411e-44	1.24889e-16	9.1587e-26	1.93188e-11	9.61374e-23	1	1	1	7.59421e-42	2.1825e-07	7.73435e-09	1.05125e-40
H1-2	8.57191e-20	2.89488e-86	3.32002e-18	1.46229e-07	0.0205212	0.208673	1	3.32178e-18	1.24164e-07	9.93396e-46	1	5.63968e-59	0.152808	1	5.33301e-69	2.89581e-08	0.00124453	0.00122461	5.79706e-14	2.86934e-19	6.41315e-37	1	1	1	0.13502	9.92473e-05	0.983216	0.399485	2.41909e-12	0.26918	9.22202e-06	2.41941e-17	5.56355e-18	1	0.148793	1	3.67017e-51	1.97193e-21	0.0567789	3.38771e-12
H1-4	2.40624e-36	0	7.95902e-21	3.02961e-19	5.80101e-39	0.000843184	0.0928573	1.08488e-43	1.66766e-28	1.10075e-289	0.945631	1.1775e-264	0.00336085	0.916675	1.27508e-228	1.04927e-52	1.22576e-21	6.56574e-06	3.03925e-17	5.04968e-73	1.96238e-200	0.00215585	0.00010634	0.825094	0.000108003	1.97486e-07	1	0.000143499	1.4512e-51	3.3055e-67	1.01747e-09	1.71715e-10	3.32501e-41	1	0.0793577	1	7.19589e-291	4.21285e-38	8.16177e-09	2.78794e-63
H2AC18	8.35622e-31	0	6.4655e-61	1.55319e-23	1.90927e-61	5.69729e-07	0.581359	1.29819e-94	1.27102e-151	0	0.622819	4.26701e-249	5.55673e-12	0.96806	0	7.88354e-63	1.70477e-33	7.98175e-08	5.40883e-37	4.6018e-152	0	1	9.30555e-06	1	6.76675e-21	7.16767e-40	0.691988	9.41658e-11	7.09758e-41	3.82917e-31	1.714e-29	5.66031e-75	5.44536e-72	6.35312e-171	7.14281e-42	0.576034	2.02394e-247	1.72489e-41	2.33988e-06	1.35601e-100
H2AC19	2.5135e-31	0	2.96045e-55	5.98468e-23	3.71413e-59	6.51199e-07	0.74872	1.04581e-91	5.08089e-144	0	0.854534	3.14959e-242	3.38512e-11	0.96806	0	1.79969e-61	9.34771e-33	7.98175e-08	4.84858e-34	1.82764e-150	0	1	1.17174e-05	1	6.20188e-21	3.45942e-40	0.753096	4.23109e-10	1.39691e-38	4.35978e-29	3.37532e-28	1.41157e-71	1.01623e-69	8.80035e-167	4.9684e-40	0.576034	6.56953e-239	1.04344e-41	4.1775e-06	5.39163e-98
H2AC20	0.0430813	2.64851e-26	9.63814e-33	0.773855	0.879671	0.0187332	1	0.0214295	4.30235e-05	1.95223e-40	1	1.40013e-10	1	1	2.47824e-131	0.308489	0.0552506	0.000484537	3.84977e-07	1.3087e-23	1.13734e-20	1	1	0.00121896	0.137185	0.00101626	1	0.243786	0.0547227	0.107558	2.26129e-09	1.26041e-18	1.0363e-14	0.441902	0.924428	1	4.56214e-11	2.62708e-06	1	9.30708e-06
H2AC6	3.98262e-09	7.28633e-44	4.6036e-05	1.73553e-07	0.932807	0.0152999	1	3.08021e-05	0.0336036	2.29799e-210	1	1.43579e-143	0.654106	1.27523e-10	4.40805e-167	5.3408e-12	1.69336e-08	0.00210551	5.87572e-13	1.64303e-77	3.76156e-112	1	0.0595153	2.77035e-51	0.0414887	0.000205608	0.159686	0.0270268	4.7396e-16	1	5.00058e-10	4.84686e-34	3.42935e-23	1	0.000538183	1	8.69861e-51	1.0029e-09	0.858791	0.00014676
H2AJ	5.45296e-25	1.07705e-192	1.71347e-56	1.14297e-23	1.24255e-13	0.000402938	1	8.5305e-106	6.19218e-292	8.5994e-28	1	8.91386e-78	0.00454735	0.0046166	0	8.04746e-32	7.76667e-07	0.011055	6.52702e-15	8.80451e-05	1.14086e-129	0.725442	0.267971	5.92517e-06	1	0.0172004	0.530518	0.00325755	0.23544	5.72543e-137	7.38587e-23	7.01246e-05	1.84622e-42	0	1.02791e-155	0.0558118	0.0798925	1.9676e-06	0.020994	7.49784e-280
H2AZ1	8.80264e-15	0	6.28616e-12	4.74903e-10	2.74175e-45	1	1	5.86971e-44	1.27513e-167	4.95251e-275	1	1.6133e-58	0.39004	0.2521	1.04654e-304	6.1633e-25	7.75929e-19	0.00194251	1.30422e-11	1.03139e-50	4.53441e-241	0.100133	1	0.00103133	0.000123516	4.50489e-20	1	0.000308935	2.62213e-11	1.11848e-75	1.68226e-16	9.92279e-08	1.96804e-50	0.152205	3.2109e-116	0.49591	2.35166e-13	1.92367e-13	0.518409	3.04757e-224
H2AZ2	1.18293e-10	6.20321e-145	2.74624e-09	0.0480284	2.0494e-05	1	1	0.0368571	2.08707e-11	3.56057e-45	1	5.83496e-20	0.642373	1	2.25374e-65	0.110677	0.0105956	0.000927852	0.000586042	0.000386383	2.28796e-65	0.00147414	1	1	0.00634085	0.556019	0.396965	0.307563	0.0022949	0.0028535	3.98348e-17	2.82981e-07	2.32347e-18	4.24394e-109	4.7727e-59	1	5.4513e-12	0.100083	1	1.48498e-35
H2BC18	9.7584e-07	1.04428e-50	0.00356941	0.213227	1	0.000787559	1	2.64299e-09	0.00594393	1.93219e-06	1	8.32439e-18	1	0.00180176	3.4976e-34	1.34642e-05	0.000518983	0.0065563	1.97849e-10	0.0313829	3.03114e-42	1	0.157537	0.00115862	1	1	1	1	2.57293e-05	0.260304	0.0618403	8.63009e-06	0.000682598	0.0152323	0.810798	1	1.63964e-12	3.38965e-09	0.433674	2.8148e-05
H2BC21	0.108028	4.45596e-09	3.71572e-15	1	0.890809	3.19314e-05	1	0.474678	1.20299e-37	6.0471e-35	1	1.08854e-18	1	0.00244982	4.31494e-51	1	0.0183531	0.0163766	0.0427479	4.87834e-10	0.000117441	1	1	2.6961e-12	0.946688	0.29712	0.227714	0.250352	1	3.80993e-17	2.9645e-06	2.32224e-10	4.00577e-13	0.97285	1	1	0.0298909	1.5979e-06	1	2.3062e-27
H2BC4	6.25375e-05	5.89586e-52	2.24833e-12	7.75049e-07	0.00931434	0.188431	1	5.08201e-17	2.52074e-16	3.63668e-81	1	1.36258e-107	1	0.506056	1.85137e-58	1.69264e-09	5.00632e-08	0.00108814	2.2052e-22	1.3039e-32	2.05564e-155	1	0.892595	0.000152093	0.00239647	0.00179934	1	0.658304	8.83259e-31	0.00657758	9.60728e-07	5.3646e-22	5.76317e-06	1.30962e-06	1.65208e-18	1	1.19905e-64	1.6079e-11	0.664899	2.80318e-40
H3-3A	2.70178e-57	0	6.35656e-39	9.88464e-24	3.46273e-143	5.93734e-09	0.000699861	2.32707e-129	0	0	0.343323	1.05063e-128	1.11128e-08	0.258403	0	4.55704e-71	1.3058e-21	4.65201e-06	2.29466e-20	7.03694e-109	0	9.41232e-13	1.03552e-06	1.79384e-35	2.71483e-48	3.83933e-54	1	2.9197e-13	2.36773e-22	0	6.57486e-68	2.84754e-72	1.27753e-109	1.6923e-203	2.69554e-100	8.49714e-10	1.29567e-98	1.87862e-13	0.00302108	0
H3-3B	2.32594e-127	0	3.67132e-54	7.38789e-53	2.91432e-209	1.16161e-08	0.103749	5.91976e-193	0	0	0.288998	1.88531e-268	8.52888e-24	2.59132e-08	0	2.55818e-133	9.05101e-33	3.50776e-05	1.33492e-20	9.52638e-154	0	1.67133e-100	0.000698477	1.89205e-29	8.38203e-62	3.71653e-126	0.00124717	5.52138e-33	2.10194e-84	0	3.38506e-51	7.28345e-178	4.89916e-241	1.07033e-214	2.55914e-172	7.89487e-19	0	2.07164e-24	8.55332e-11	4.29641e-89
H3P6	0.000282393	6.33383e-104	0.0439914	0.855081	1.04994e-08	1	1	0.000697426	1.04626e-08	1.17904e-38	1	0.00408689	1	0.223246	4.04808e-92	0.0210408	0.413785	1	0.372916	8.5266e-05	2.67348e-35	0.104932	0.142337	0.00236284	0.553075	1.46945e-07	1	0.0560503	0.0241811	0.00013629	0.000838168	5.68003e-07	1.51227e-12	1.46806e-71	0.00197584	1	1.02002e-17	1	1	7.17526e-30
H4-16	0.0846044	7.22696e-45	9.20341e-14	6.23579e-07	0.0226964	0.0355044	1	5.365e-14	1	3.29456e-27	1	2.14723e-29	1	0.0862539	5.84552e-57	1.14334e-07	0.000893182	0.00114284	4.83941e-10	2.23028e-11	1.15446e-57	1	1	1	0.00230291	0.397871	0.946979	0.339805	5.5198e-20	1	0.00412275	2.37082e-05	4.89046e-14	1	0.553257	1	4.61083e-45	0.0102087	1	9.13083e-166
H4C11	1	3.76548e-88	4.82666e-17	0.0350885	9.88805e-08	1	1	1.26124e-13	0.988849	5.08071e-49	0.654974	5.03396e-36	0.804339	1	1.29739e-166	4.73765e-06	9.56329e-05	0.000764104	8.07103e-10	2.5082e-30	2.83924e-150	1	1	1	2.66804e-12	0.00373971	1	0.214031	0.000889654	1	0.37029	3.04518e-27	7.89897e-09	0.00070265	1.12205e-11	1	8.56995e-85	2.86382e-25	0.950354	4.5756e-138
H4C12	1	1.26367e-78	4.98621e-17	0.0439519	5.46313e-07	1	1	6.47532e-14	0.988849	3.4318e-46	0.426562	3.05164e-36	0.804339	1	2.45094e-156	4.169e-06	9.66634e-05	0.00087308	8.58843e-10	1.32668e-29	9.8499e-145	1	1	1	3.26643e-10	0.0153769	1	0.153821	0.00185569	1	0.367492	3.03916e-26	4.374e-08	0.000614839	4.53384e-11	1	1.75198e-76	1.21369e-23	1	9.1592e-137
H4C14	2.5701e-06	4.99996e-180	1.17348e-25	4.8106e-08	1.41699e-22	0.512517	0.618639	4.19947e-30	1.6374e-16	1.3841e-157	1	4.48683e-113	0.000276087	1	0	2.38605e-37	2.16498e-25	7.98175e-08	1.13411e-20	2.96921e-67	1.19956e-92	0.681039	1	1	0.00317101	1.30752e-14	1	0.000286607	2.11579e-21	1.17981e-13	4.40419e-05	2.42103e-61	6.97217e-43	0.411518	1	1	1.4235e-104	1.81687e-41	0.00311174	1.47875e-123
H4C15	4.12189e-06	1.75571e-177	6.13608e-26	1.67665e-08	1.10744e-22	0.496237	0.618639	2.86611e-29	2.86317e-16	1.09712e-156	1	5.41987e-108	0.000276087	1	0	4.34455e-37	1.34754e-24	3.07301e-07	5.4842e-19	1.03391e-66	1.3214e-92	0.656009	1	1	0.00317101	1.30752e-14	1	0.000266268	3.804e-21	3.16498e-13	9.60434e-05	4.06114e-61	1.25121e-42	0.389105	1	1	1.5352e-104	1.81687e-41	0.00459871	8.93899e-124
H4C2	4.78109e-21	0	2.79615e-08	3.11182e-17	2.97666e-38	1	0.16752	2.69112e-64	5.08071e-14	3.56865e-152	0.793843	1.60435e-215	1	0.653361	7.40828e-119	3.07054e-37	9.75854e-09	1.16123e-05	1.97736e-28	6.31462e-71	4.43427e-106	0.0523617	0.843007	0.249107	0.00913457	0.00513242	1	0.370576	1.45272e-23	3.86767e-13	8.76642e-05	6.45697e-20	1.93854e-23	0.187541	3.53028e-06	1	2.46507e-127	7.8104e-29	1	5.59426e-108
H4C3	1.71456e-11	7.00062e-189	6.95678e-26	1.67027e-06	3.2473e-18	1	0.986523	1.29289e-25	4.10245e-14	2.78803e-192	1	1.45911e-92	0.215425	1	8.79836e-166	5.99012e-21	3.68665e-13	2.08059e-06	4.43823e-27	3.84048e-75	5.92767e-83	0.00781493	1	1	0.0141928	3.96949e-09	1	0.000654974	1.43368e-29	4.35834e-13	1.47471e-12	1.63856e-48	1.51728e-50	0.640031	0.0186956	1	3.94237e-167	2.95583e-23	0.0419386	2.80025e-208
H4C8	1.97308e-09	5.48278e-144	2.20242e-10	3.69225e-11	8.92925e-42	1	1	1.99602e-58	3.18512e-64	1.28277e-185	1	7.04821e-172	0.0225295	1	2.15391e-192	2.35699e-19	3.35238e-12	3.31457e-06	3.50417e-28	1.04718e-31	1.77735e-159	0.180736	0.146995	0.023796	0.000169483	2.57682e-09	1	0.00237603	4.43085e-46	8.23288e-48	2.1429e-19	1.05425e-10	1.00384e-59	0.0303339	1	1	2.68641e-130	1.12849e-32	0.964747	5.38419e-81
H6PD	0.000245433	5.85848e-07	0.166087	0.0161305	6.04163e-06	1.63265e-43	1	3.60544e-70	0.0034673	7.49417e-45	0.0351158	5.08894e-35	1	0.114187	0.042641	3.67118e-08	6.53738e-06	0.603808	0.268195	3.9524e-08	3.27429e-13	0.0250018	0.198747	1.78746e-13	0.788035	2.34185e-15	9.59876e-11	0.161042	0.000369421	6.85672e-10	1	4.54444e-05	7.73955e-06	1	1.72737e-06	1	1.26754e-05	3.37435e-08	0.901164	0.000322925
HACE1	1	1.22257e-08	3.2801e-12	0.09622	1.72384e-28	0.264461	1	6.05272e-09	7.94278e-29	5.03472e-05	1	6.11054e-17	1	2.25429e-20	1.54795e-68	0.54724	0.0569211	0.776457	0.0796402	9.75006e-05	3.58351e-21	0.0804125	0.000481031	6.30126e-10	1	8.33844e-14	0.000127705	1	0.123373	0.017458	1	0.294849	0.0384395	5.58919e-21	4.15933e-06	0.0860837	0.00314034	0.000778736	1	0.000500729
HADHA	2.79852e-08	2.08888e-41	6.81176e-24	0.0510331	0.50174	0.504696	1	1.12771e-09	0.107702	5.89005e-13	1	0.00284996	1	5.32867e-05	1.95097e-14	1	0.241928	1	1	1	1.22938e-08	1	0.000443973	0.682336	0.388662	0.000382803	2.22243e-06	1	0.0276538	0.00527093	6.77789e-05	1.56675e-05	0.00130184	1	3.7465e-28	1	0.137212	0.0216675	1	1.49357e-07
HAS2-AS1	4.07343e-18	2.08875e-59	0.463454	0.0146292	0.036662	1	1	9.31541e-27	0.00304281	4.89175e-10	0.334982	1.1247e-32	1	1	8.98153e-35	0.000100724	0.0496971	1	1	0.251618	1.53041e-06	1	0.0478831	0.029407	1	5.83198e-07	0.380957	0.000258775	1	0.0587788	0.00208582	1	1.46533e-05	2.33156e-30	4.38943e-44	1	3.03112e-33	1	1	0.141687
HBS1L	1	0.0342007	0.000738356	0.327482	1.55493e-07	0.909806	1	2.08464e-28	5.75366e-29	4.26365e-50	0.850526	2.03052e-90	1	0.0289046	2.38785e-20	3.65877e-09	7.46688e-05	1	1	5.73477e-06	3.22991e-36	0.128007	0.00225479	0.283259	1	5.70647e-16	0.00278282	1	2.55267e-06	0.00869735	1	1	1.56976e-05	1	2.72045e-06	1	0.000135602	0.00217208	0.0762477	0.538507
HCG17	0.12609	2.70715e-44	1.79203e-14	7.6733e-10	4.79484e-19	1	0.649608	9.56012e-158	1.81148e-113	5.6718e-58	0.073066	1.50158e-43	0.238265	0.000138725	1.23063e-112	1.38507e-06	2.01385e-11	1	0.0424525	8.04312e-13	9.50531e-51	5.78273e-08	3.15559e-18	5.70393e-08	0.000622553	7.85529e-10	1.49083e-05	3.25935e-06	3.71275e-08	1.39009e-29	3.69483e-05	1.63133e-06	3.89004e-18	0.000129182	0.208969	1	2.71302e-16	2.20338e-07	0.036132	1.1318e-21
HCG18	0.595122	3.28862e-28	0.000771696	0.0230798	4.68552e-05	1	0.782944	1.36526e-80	1.10536e-26	2.42258e-39	1	1.60088e-26	0.348574	0.031295	5.51559e-43	5.45989e-05	0.000826189	1	1	6.08545e-07	4.6302e-31	0.000599651	2.46067e-05	3.64658e-07	0.799304	0.000459542	0.000370083	0.105098	0.0531203	4.33528e-14	0.0304827	0.596645	0.000468863	0.500744	0.501029	1	0.0024568	5.28298e-05	0.675679	1
HDAC4	0.514852	8.76174e-198	1.88593e-15	1.44459e-48	9.08559e-108	0.000946385	0.510529	0	7.42629e-72	0	2.58051e-13	4.81963e-125	0.0098932	2.86184e-17	0	2.11254e-107	1.53869e-46	0.0097625	0.000257717	1.2123e-191	2.24645e-276	2.69973e-48	1.11242e-26	2.02685e-70	0.0360606	5.10659e-91	0.000303837	1	1.51974e-57	0.00822366	6.78935e-58	4.24197e-08	3.1244e-110	3.53792e-06	0.00141237	0.0309697	1.53972e-128	1.73204e-46	3.17749e-12	2.98502e-31
HDAC6	0.699226	0.286571	9.89641e-08	0.00625641	0.000145527	3.10316e-07	1	6.79338e-77	9.82877e-14	0.988596	0.253957	0.00134668	0.471264	0.00392091	7.4033e-25	5.60635e-07	0.000906238	1	0.666348	8.09809e-12	2.69112e-13	0.292627	0.0135791	0.00196873	0.960215	4.23181e-19	2.82788e-05	0.917363	1.04608e-06	0.875089	1	0.61148	3.35901e-06	0.000110019	5.61041e-28	1	0.000384398	8.70965e-08	0.186987	0.00330157
HDAC7	0.207117	0.00229226	0.0131926	0.9367	2.40127e-10	6.68946e-25	1	0.27198	3.46117e-36	5.75013e-123	1	5.28503e-07	1	3.69701e-06	5.95181e-127	0.675379	1	1	0.000544156	2.05964e-59	9.01577e-16	7.06793e-05	0.00384201	3.24706e-13	0.042069	2.84115e-65	0.00340338	3.57604e-05	1.08659e-30	0.0136472	1	0.000712424	5.89066e-26	1	0.902195	0.359769	1.94902e-32	0.185317	0.338814	1.07876e-43
HDAC8	0.00105402	2.35876e-278	4.76393e-10	1.88472e-10	4.32131e-38	8.58723e-24	1	2.57874e-72	7.23684e-115	3.37216e-181	0.212145	1.46113e-22	0.114248	1.02782e-08	3.25321e-122	9.86527e-10	3.16384e-05	1	0.0355972	1.7856e-18	1.82923e-61	4.84984e-10	5.04684e-16	2.17145e-30	0.0687897	4.00098e-28	4.02024e-08	0.861294	1.83372e-13	3.63781e-17	0.000134136	0.000544352	4.50466e-21	0.121453	0.00927226	1	1.40191e-22	0.00100206	0.0870931	3.41619e-45
HDAC9	0.796971	0.550493	1.40319e-09	0.00857047	1	5.65148e-05	1	2.35272e-53	4.79245e-06	9.09181e-139	1	2.43092e-40	0.139865	0.250061	3.54178e-22	1.835e-17	0.00286224	0.461182	1	1.01356e-28	4.03942e-22	1	2.34203e-20	1	4.36184e-30	1.1489e-56	0.103484	0.749079	1.47894e-30	1.43922e-39	0.055066	0.118371	1.41178e-70	7.9854e-13	1.74764e-21	1	1.56718e-24	0.0161714	1	0.319259
HDGF	2.22512e-06	1.51807e-82	2.29462e-07	9.01653e-13	2.047e-07	1	1	1.10903e-154	3.35016e-14	9.43987e-41	0.414035	2.09622e-113	0.448911	1	5.37551e-68	3.22167e-26	1.09541e-14	0.212415	2.4666e-05	2.69994e-11	9.89819e-63	1	1	0.130687	0.016344	0.0419049	0.000351901	0.197893	0.0287258	0.025263	6.27548e-13	5.99128e-07	0.00269639	0.0380548	3.79682e-06	1	0.439044	6.1522e-08	0.224571	4.56116e-53
HDLBP	3.38678e-18	9.25604e-38	0.0106379	4.94523e-06	7.75045e-14	8.95636e-10	0.00671359	2.41486e-128	0.00016017	1.92804e-11	0.422107	4.1191e-18	0.960616	0.842585	0.250912	4.29345e-85	0.024234	0.860834	1	1.55316e-07	1.54169e-43	2.26019e-07	8.19592e-20	1.88395e-18	0.00731218	4.81987e-06	5.18904e-06	1	3.0999e-34	0.0649623	3.7653e-07	0.0313441	0.358185	5.40416e-05	0.0564002	1	2.03557e-31	2.94267e-08	1	1.96894e-15
HEATR1	0.648624	3.57684e-05	0.00812043	1.16291e-07	1.6619e-11	8.90609e-05	0.910784	1.4939e-70	1.78509e-13	5.69717e-05	1	0.00384865	1	0.841824	2.01469e-14	0.720161	2.90861e-06	1	0.574074	0.0368066	4.7903e-15	0.00930371	0.000227922	1.64929e-07	0.646095	2.69184e-08	0.0163695	1	0.000213816	0.026212	0.769754	1	0.0285138	1	0.185898	1	3.03831e-10	1.2967e-05	0.36818	0.101922
HEATR4	1	3.98637e-10	1.69932e-12	1	0.0171256	1	1	0.071205	1.0147e-10	5.66864e-09	1	0.837499	1	0.0455114	4.92521e-29	0.0104336	0.809558	1	1	0.361462	1.82299e-11	0.422118	0.055887	1	0.073516	1.20408e-08	0.00449696	0.00703426	0.107415	0.000488151	6.94173e-05	0.00330003	7.21295e-07	5.77261e-25	1.34747e-23	1	0.0143063	1	1	1.87872e-19
HEATR5A	0.0656126	1.36432e-13	6.45957e-09	3.90314e-05	3.78421e-15	1	1	3.29649e-159	7.03889e-53	8.34425e-74	0.0197885	2.68265e-78	0.588831	1.22994e-08	3.20087e-66	2.93092e-08	0.000437405	0.603808	0.236122	2.69545e-15	1.6185e-69	0.00080621	3.38168e-08	1.42067e-18	0.00149185	2.18653e-24	2.09413e-06	1	5.03423e-08	5.80972e-08	1	0.764639	7.90231e-10	0.000614839	1	0.373675	0.000800683	3.81949e-06	0.104117	4.02587e-05
HEATR5B	1	0.00826468	5.97395e-13	9.31543e-08	1.24712e-25	3.82391e-05	1	1.22528e-132	7.24742e-31	3.51469e-83	0.009848	6.66145e-43	0.588642	3.58307e-08	4.7904e-62	5.50093e-21	0.000212118	1	0.00363466	1.13616e-12	6.50759e-131	0.00335969	3.75894e-11	1.54395e-13	0.000158504	5.00712e-27	2.11669e-06	0.0272391	3.13588e-12	8.7872e-17	0.888299	0.0168437	4.50358e-08	1	0.310576	1	4.35217e-09	7.16757e-10	0.314688	1.02871e-21
HEBP2	0.000547806	2.73146e-124	2.68959e-74	0.000961136	1	3.26871e-11	1	0.0858658	3.07642e-74	2.19622e-24	1	1.49191e-16	1	2.80025e-05	7.36906e-24	0.0033697	0.328623	1	9.07227e-05	0.00292229	2.972e-08	1	1	0.820398	0.457254	0.906021	4.66995e-10	0.659703	0.455957	8.85978e-59	1.29458e-10	0.00192167	5.07427e-05	0.384096	1	3.18429e-05	1	0.50667	1	6.06871e-143
HECTD1	0.0207652	1.29567e-232	1.61864e-05	4.9576e-17	6.30206e-40	1.22086e-26	0.419124	0	1.21873e-50	7.77863e-41	0.000970767	6.988e-114	0.630694	5.25953e-21	1.14442e-69	9.21339e-38	1.73349e-18	9.63497e-06	2.9928e-07	7.90428e-29	5.73556e-78	2.66059e-05	5.24308e-06	5.3168e-23	0.000287077	1.3218e-47	7.0162e-10	0.0316285	1.48194e-19	6.15339e-39	3.2494e-05	0.0103797	5.06458e-16	5.64995e-08	1.07666e-07	2.53162e-20	0.734838	6.0026e-24	0.0543679	3.31729e-07
HECTD2	0.14865	1.60867e-05	2.23118e-06	0.252219	0.00015303	2.6178e-07	1	0.91708	2.8429e-14	2.37994e-44	0.273609	0.00205551	0.981587	0.0146945	9.33156e-21	1	1	1	9.32461e-05	0.00146438	3.2612e-22	0.904558	1.17503e-08	0.00144605	1	9.9346e-08	0.111372	0.43528	0.0603596	8.68969e-09	0.318477	1	8.16126e-08	0.00232786	0.00330422	1	1	0.15776	0.603875	0
HECTD4	1.20981e-25	2.80869e-270	2.04391e-27	6.03546e-37	4.43999e-74	0.00282725	0.00657423	0	3.07183e-181	2.04432e-141	1.45349e-07	3.23446e-102	0.699299	5.33377e-20	1.40059e-237	6.37634e-122	1.23045e-24	0.00522879	0.000498299	2.06838e-42	2.35805e-113	5.17526e-05	3.63723e-14	3.84748e-50	2.06974e-06	1.99146e-58	0.117631	1.40834e-05	2.65504e-19	3.08791e-61	1	9.7293e-06	2.51424e-43	3.58296e-22	1.9241e-27	0.00186631	1.36716e-36	8.5041e-30	0.000226781	2.2649e-67
HELZ	1	2.6868e-49	2.50823e-23	6.25388e-07	3.57624e-09	4.23478e-12	1	1.40541e-146	3.74808e-41	3.02965e-290	0.2525	1.49182e-109	0.314099	0.0028037	5.91747e-113	3.86329e-06	1.74466e-05	1	0.00131733	8.39727e-28	7.62525e-158	3.21e-07	2.3042e-12	3.55956e-12	2.74315e-14	1.18023e-41	4.65275e-11	0.237618	2.29586e-12	7.58903e-24	0.0220025	0.330561	2.1146e-12	7.79173e-06	0.0633601	1	4.08151e-58	4.69732e-05	0.111078	1.93652e-54
HEMK1	1	1.37044e-32	2.39321e-06	3.36207e-05	1.28335e-10	0.000139404	1	2.61759e-56	5.10307e-15	5.13954e-05	1	1.71954e-11	1	0.00376972	2.96609e-17	5.93103e-22	1.34179e-06	1	0.165725	2.15043e-05	7.45844e-16	0.000520739	0.109703	4.35165e-10	0.587117	3.04649e-11	0.000819221	1	2.83515e-06	0.00113943	1	1	7.59181e-05	6.44011e-06	0.0841116	1	7.17195e-18	4.15397e-05	0.463691	3.68847e-12
HERC1	3.50341e-16	0	2.01882e-34	3.0501e-21	4.43655e-79	2.71914e-66	0.188362	0	1.69078e-127	0	1.95768e-05	6.58215e-179	0.0273431	5.19973e-10	0	3.82183e-73	9.43781e-18	0.043211	3.2043e-10	1.24229e-85	0	1	5.67899e-36	1.47946e-37	2.33026e-33	4.1343e-60	1.9057e-14	8.52144e-11	3.25502e-36	4.20674e-84	1.81577e-05	7.32281e-09	3.70484e-57	0.518835	2.73232e-15	0.0102192	8.19812e-50	5.45322e-26	0.00292508	9.23309e-171
HERC2	0.107122	4.93728e-83	2.70784e-17	9.53818e-42	6.54467e-65	2.63982e-09	1	0	8.42684e-96	1.1733e-280	3.10851e-08	3.60618e-156	0.032691	3.03202e-05	0	2.73853e-89	3.47272e-34	0.800558	1.21487e-10	1.13625e-101	4.78669e-192	7.52295e-05	1.22335e-22	1.37701e-27	1.5139e-11	5.26879e-74	3.45492e-11	3.58989e-05	1.15559e-35	6.63023e-13	0.91236	0.00362386	7.79233e-37	8.05555e-66	9.67847e-69	1	2.93719e-28	5.12446e-37	8.82356e-05	3.40105e-37
HERC2P2	2.45734e-19	1.54556e-272	4.88161e-32	1.16464e-35	2.29685e-60	3.2026e-22	0.0142916	0	4.42509e-147	5.90885e-237	2.42254e-06	1.17731e-129	0.000200088	5.54738e-08	0	1.91526e-120	2.74124e-28	1	6.23633e-13	2.73458e-85	0	1.31763e-13	1.52382e-23	2.08884e-45	4.24691e-13	5.89876e-88	2.24147e-35	3.52688e-14	1.4113e-54	2.16162e-55	8.93649e-26	1.74389e-23	1.28786e-68	2.94212e-53	2.44322e-56	1	2.07e-64	2.19723e-26	6.58323e-07	8.83459e-123
HERC2P3	0.128678	5.65128e-55	0.00101132	0.057481	3.22267e-05	0.000151524	0.03749	1.75364e-21	3.53939e-22	6.7253e-44	1	1.87358e-06	0.062385	0.292727	1.59572e-68	2.41428e-05	0.331907	1	0.823165	0.172167	3.58381e-50	0.000121631	5.50552e-09	3.05334e-05	0.0586781	3.03403e-06	9.96183e-05	0.586461	2.01164e-12	5.85882e-08	0.0539973	0.00708996	3.53901e-10	7.81073e-41	2.79209e-24	1	4.59941e-23	0.0680608	0.690786	1.26802e-21
HERC2P9	0.000594027	2.93826e-137	1.79899e-08	9.67298e-16	1.2365e-47	1.52588e-06	0.350818	1.18356e-196	7.85519e-71	1.5375e-90	0.0360359	2.73915e-38	0.000452425	2.48016e-08	9.71711e-230	5.99778e-38	4.69994e-10	1	3.68464e-09	2.56017e-16	3.74574e-160	1.5347e-05	9.96992e-16	8.82538e-28	1.35822e-07	3.18849e-27	1.63221e-13	9.26238e-08	7.30812e-19	4.27397e-25	1.58682e-10	4.02768e-11	1.04176e-24	1.49057e-54	7.13072e-19	1	7.06626e-45	5.09981e-11	0.0395945	2.43624e-54
HERC3	1.54443e-05	4.6726e-29	1.41729e-14	2.7616e-06	2.40862e-50	1.94129e-26	1	3.92685e-91	1.74857e-110	8.15184e-114	6.53116e-06	1.40824e-110	0.19003	1.18198e-22	2.86978e-116	1.5746e-19	0.000546017	0.00232098	0.00866839	7.53571e-30	8.24598e-219	7.93985e-18	2.90607e-26	1.51407e-19	0.000132587	1.20724e-32	1.61141e-06	0.0518925	4.5566e-17	5.40217e-13	0.101493	0.210695	1.33218e-22	0.00205834	0.709812	0.00356354	2.7107e-57	1.74499e-05	0.0431101	5.53521e-25
HERC3-1	0.00198366	1.19255e-22	6.53009e-07	0.000217353	2.80184e-40	2.93576e-32	1	2.53793e-86	6.36113e-69	1.00862e-88	5.1638e-05	2.034e-106	0.0851879	1.23383e-18	1.20789e-92	4.7566e-21	0.00203342	0.0059582	0.101533	3.0218e-24	6.75277e-193	1.71963e-16	2.08622e-24	9.15731e-18	0.00045075	3.77641e-18	5.38901e-05	0.0618019	7.44088e-13	2.13595e-10	0.189731	0.175999	4.08811e-18	0.00396781	0.149918	0.00524065	1.12526e-55	0.000256648	0.059704	1.81905e-15
HERC4	4.50004e-19	0	2.21442e-26	9.46735e-05	4.97447e-53	7.50313e-17	0.811975	1.42805e-194	7.8474e-109	0	0.000760512	1.69172e-117	0.0641439	3.37923e-07	1.49141e-136	6.7436e-21	1.03594e-05	1	0.00439306	1.29623e-93	8.69354e-238	3.47674e-20	9.29321e-17	6.23518e-28	2.61289e-13	1.56484e-55	4.92927e-13	0.00251915	3.57494e-30	7.20773e-33	0.0317365	0.823381	2.65553e-14	4.13821e-16	5.44156e-07	1	8.40031e-113	2.13677e-09	0.00386327	5.01648e-30
HERPUD1	1.55174e-09	2.53566e-52	3.00467e-05	4.69619e-26	1.20431e-11	1.00034e-12	1	3.03574e-72	1.33063e-70	2.92374e-05	0.542288	4.73641e-86	0.57459	0.505342	2.75263e-82	1.48656e-23	5.74584e-19	1	4.00636e-07	6.91294e-06	3.42483e-115	0.267204	4.76094e-16	1.79881e-06	0.556399	0.000123411	0.0120352	0.212695	1.74427e-07	1.24686e-11	6.21735e-12	0.0174919	0.00517821	0.17244	2.00112e-09	1	1.99267e-12	9.31936e-09	0.00823812	9.83577e-06
HERPUD2	4.03849e-05	7.34498e-78	0.0426177	9.36996e-17	0.232897	0.0218547	1	2.94066e-287	7.04049e-06	2.32839e-36	7.07299e-05	1.0129e-218	1	0.000198021	4.28006e-15	1.85434e-55	3.79705e-15	0.714698	2.68585e-09	1.29682e-40	0.000248682	0.174158	0.00071166	0.0316968	1	0.274082	3.39424e-11	1	3.8464e-18	6.36206e-05	0.00212742	1	8.72738e-05	4.80672e-52	0.0812314	1	5.52153e-30	6.7319e-11	1	1.12573e-09
HES1	0.964007	1.73376e-72	0.747358	1.60893e-11	4.97329e-37	0.000148754	1	2.57241e-09	1.41202e-11	0	1	1.88416e-18	0.00704431	0.00233667	3.13095e-291	1.35509e-11	1.08031e-07	0.00580666	0.000288677	1.4729e-103	1.39349e-11	1	1	0.590695	0.0568404	3.96985e-13	0.700882	1.83964e-10	1	7.47055e-09	1.64784e-15	2.71373e-44	3.63092e-42	1	1	6.78788e-06	1	0.109488	1	5.89784e-36
HEXD	1	0.0414179	0.0331331	0.000329943	0.00159626	2.00946e-18	1	1.52047e-49	3.73775e-12	1.72641e-08	0.00447668	0.0239416	1	1	3.84266e-15	2.75991e-15	0.00449367	1	0.00113967	3.35717e-16	1.22828e-06	0.239603	0.00423817	6.51606e-09	0.65798	1.23253e-24	2.72047e-06	1	8.38992e-07	1	1	1	0.0224397	1	0.818247	1	6.29822e-08	0.0474327	0.969812	8.74986e-11
HEXIM1	0.0486254	5.24824e-57	0.0016285	2.59157e-10	6.52268e-06	0.159116	0.404785	1.96575e-43	0.626778	1.2261e-26	0.498814	2.37692e-30	1	1	1.29403e-06	5.39309e-19	0.000192019	0.627967	0.10697	2.18687e-07	3.46676e-43	1	0.21493	0.0175092	1	0.013446	0.215022	1	1	0.0082374	0.39364	0.00108585	7.43035e-07	0.530845	0.802774	1	0.200471	0.169451	0.0366794	0.00323296
HEXIM2-AS1	1	0.158163	8.87861e-07	0.0103694	0.0286838	6.18427e-06	1	6.40708e-27	1.76925e-08	0.000600693	0.962591	3.59383e-07	1	0.275871	2.35525e-22	0.00740221	0.00232087	1	0.232637	4.44526e-07	0.881193	0.119868	1	6.56185e-06	1	3.6981e-10	4.19697e-06	1	5.09551e-06	0.626097	0.540271	0.226658	0.0241939	0.606498	7.04976e-11	1	1	0.0214405	1	0.0137382
HGS	0.973114	6.30312e-08	1.84471e-05	0.000139096	4.8609e-18	1	1	5.3132e-136	1.32016e-26	3.06791e-09	0.298024	1.69442e-55	1	1.01274e-12	8.9067e-16	3.70898e-20	7.41079e-08	0.0506009	0.000718382	4.87814e-24	1.98044e-39	0.000489353	1.17359e-08	1.10477e-09	0.0402032	1.95068e-34	0.0024877	1	1.62659e-07	0.0210226	1	0.124138	0.237239	0.0404988	3.49366e-07	0.621094	5.17722e-20	4.972e-10	1	5.22158e-08
HGSNAT	1	1.39566e-134	0.00242712	0.00135907	4.02388e-32	4.23881e-16	1	1.05258e-85	3.99945e-67	2.66274e-68	0.016575	1.28344e-22	0.328376	5.59945e-05	3.85883e-132	3.92702e-18	0.000929979	1	0.14609	7.97143e-12	0.000508624	0.00166668	1.05126e-11	5.0671e-17	1	1.34274e-27	5.51104e-06	0.118395	0.295844	0.0188198	0.555379	0.000628124	8.03776e-16	1	0.907173	1	8.70325e-08	3.40516e-07	0.202046	1.88803e-18
HIBADH	1	0.992519	4.02617e-06	0.565749	0.0118358	3.45211e-05	1	5.72195e-07	1.03074e-55	1.04155e-57	1	0.000297288	1	1	5.01851e-65	0.0129842	0.810101	1	0.163615	0.184773	1.50882e-32	0.228783	0.00100242	2.75809e-08	0.124883	8.86673e-11	0.00011369	0.291765	0.0132528	0.0117078	1	0.000442125	5.36116e-09	1	0.173348	1	0.823768	0.0422116	1	8.3991e-33
HIBCH	1.25469e-06	4.24729e-63	1.24768e-24	1.91877e-06	2.06882e-57	3.79028e-05	1	2.30387e-111	1.18863e-98	0	0.657107	4.02391e-48	5.65612e-19	0.00054128	9.28024e-29	0.0758686	5.19274e-06	0.637252	0.0465848	6.10899e-14	1.39628e-14	7.59444e-05	0.00180879	2.43695e-11	0.715852	1.04098e-22	3.59326e-14	0.311223	5.78698e-09	6.56054e-39	1.82394e-06	0.0817194	1.75186e-12	1.76433e-13	0.000135745	1	1	2.88906e-07	0.539981	1.2023e-71
HIF1A	0.46746	0	0.811944	1	0.12575	2.02061e-15	1	2.75756e-15	2.63965e-27	1.37717e-80	0.113334	1.88676e-08	1	8.74305e-08	0.245128	0.513472	0.866425	0.00148365	1	1	3.02383e-13	8.43229e-09	1.24693e-38	0.0222731	5.27912e-06	0.50252	6.32775e-06	0.92113	0.0365465	0.074496	1	3.21352e-21	4.35202e-19	0.201365	7.68683e-05	1	3.31749e-06	0.172491	1	1.30735e-167
HIF1A-AS3	1	0	5.23212e-06	1	0.00108521	0.0554723	0.215355	0.706736	3.52727e-129	4.02169e-185	1	0.000577449	0.791005	7.62666e-15	5.00807e-10	0.016105	0.757386	7.8253e-06	0.0207184	0.829381	1.4675e-137	0.0105722	9.95863e-44	0.0561925	9.19766e-27	0.280722	0.000183547	7.48059e-07	0.32048	2.14229e-41	0.0220611	1.31289e-26	1	1	0.128985	1	1	1	1	1.96672e-116
HIGD2A	3.64108e-07	4.53514e-252	8.63667e-21	1.01086e-05	5.1374e-29	0.749289	1	9.6265e-30	1.98163e-79	1.54636e-26	1	5.84678e-25	1	0.429006	1.90384e-96	6.49012e-14	0.0323292	0.0150839	1.00133e-05	6.0179e-07	2.37095e-133	0.346386	0.075781	0.00603093	7.5655e-06	0.000945161	1	0.336039	0.000122002	4.9993e-50	4.37564e-16	1.10135e-15	4.7867e-10	6.95893e-16	1.40698e-29	0.933045	9.66407e-14	0.00369386	1	2.28476e-134
HINT1	1.82532e-45	0	1.47294e-44	2.35572e-09	1.95131e-101	1	1	1.35643e-65	2.5613e-194	2.64609e-241	1	1.00599e-111	0.0377384	5.41991e-05	0	5.65392e-23	2.19243e-12	0.000153983	2.15624e-23	1.94032e-67	2.97184e-114	1	0.465566	4.76594e-09	0.0973354	0.010328	0.0897004	0.000885912	5.29118e-19	1.97778e-127	2.01231e-56	1.1669e-25	3.92253e-58	1.65653e-99	4.75308e-164	0.000586585	8.07228e-37	7.2885e-07	1	1.5653e-227
HIP1	0.0275826	6.44308e-55	2.81144e-12	0.130667	1	0.967034	1	0.00760947	9.09459e-10	9.84719e-08	1	6.1478e-19	1	1	8.01674e-96	4.31172e-06	1	0.0780286	1	8.04608e-07	3.18414e-10	1	1	0.00461268	0.230896	1.12835e-50	0.165692	0.000148049	1.48348e-08	0.331286	0.00668976	0.0237322	0.761765	0.154627	0.00280517	1	3.27819e-37	1	0.268399	5.56811e-05
HIP1R	0.667527	8.43564e-71	0.00569528	5.64944e-12	0.0062497	3.05602e-60	1	1.00766e-157	9.37536e-102	0.202522	0.0659674	7.80183e-80	0.310753	2.34423e-05	0.483639	3.77002e-72	0.000267214	0.724914	1.90765e-10	1.07171e-07	0.999972	0.364953	1	2.36357e-49	1	1.90688e-11	0.00217807	1	0.000304568	4.41764e-49	1	1	0.114727	0.00218973	5.00126e-05	0.000715407	0.00143471	7.95978e-09	0.232953	2.946e-11
HIPK2	0.00405755	4.43383e-15	3.73391e-31	5.16283e-07	6.14239e-86	3.532e-16	0.260823	7.8402e-75	3.25357e-31	0	7.90747e-07	1.43376e-28	0.668306	3.43245e-08	3.09176e-79	1.38649e-26	6.03009e-09	0.0122013	1	6.94808e-07	3.27545e-170	0.032738	1.35729e-20	1.63193e-46	0.226422	2.68776e-09	9.59711e-06	3.46171e-12	2.66383e-17	1.88034e-35	0.0010419	0.404507	5.0269e-05	1	0.308345	1	7.31508e-24	1.53259e-05	0.0175607	0.328576
HIPK3	8.27394e-06	9.08198e-43	0.163733	0.00296702	0.0112111	3.80033e-80	1	1.47466e-76	5.21396e-22	1.81073e-259	0.0132069	2.29275e-41	1	4.15925e-05	0.000169403	3.41805e-11	0.0171158	0.348997	1	0.00802701	0.26676	0.000243325	7.71053e-06	4.74804e-06	1	9.96752e-07	1.90891e-15	0.673747	2.58898e-19	6.16929e-06	1.02345e-14	4.69812e-16	0.000103479	0.000106305	0.0637137	1	4.12329e-10	3.99824e-06	0.446586	0.265509
HIRA	0.513895	0.000188145	3.78601e-09	7.29376e-12	1.98518e-21	0.0985721	1	3.16172e-164	6.03291e-35	2.68376e-55	0.0130441	7.8438e-74	0.0547823	4.88445e-09	2.2735e-40	1.85116e-08	2.51556e-13	1	0.00102145	5.85377e-11	4.77853e-65	0.000150776	1.228e-16	4.86057e-10	0.0576157	1.8814e-19	8.87522e-09	0.0576771	2.55694e-13	0.123119	1.35736e-05	1	5.01567e-09	1.94282e-33	5.10907e-26	1	4.12019e-36	6.24327e-17	0.286287	0.000124608
HIVEP1	1	0.00183647	0.00292836	0.00489539	0.00773568	1.24213e-05	0.910784	2.4345e-56	5.5512e-32	1.04161e-17	1	2.00921e-14	1	6.81541e-09	1.26069e-27	1	0.918913	0.484692	0.179068	0.802986	2.12297e-09	0.21188	6.49326e-14	0.00331715	0.223634	4.32338e-09	1	0.170676	0.0410057	7.0923e-07	1	0.0950917	0.63459	0.0184119	0.0502884	0.190495	1.75255e-06	0.000208543	0.77521	6.8748e-26
HIVEP2	1	8.75697e-307	0.0062318	3.65332e-06	3.22744e-06	4.04134e-24	0.0203969	0.835974	0.011955	2.32626e-142	1	0.230394	0.229975	0.000805784	3.21569e-10	0.677369	0.0465773	0.0116203	0.903775	9.99012e-05	1.0229e-88	0.126129	1	0.000351636	8.32603e-07	9.58429e-05	1.3102e-05	0.00633462	0.501354	1.98817e-46	1.71359e-11	2.223e-25	4.10887e-22	0.529919	0.0640076	1	0.690383	1	1	3.38947e-161
HIVEP3	0.0690037	0	1.03442e-20	1	5.40708e-102	1.71633e-82	1	9.36722e-30	4.64371e-33	9.65409e-278	1.70989e-05	4.50409e-112	0.0937047	2.52335e-07	1.63323e-79	0.000453012	1.04599e-05	0.579917	0.368726	3.18091e-38	1.75975e-12	0.0378812	1.10147e-43	2.2968e-100	3.03221e-15	3.27587e-08	0.00013033	0.863534	4.01693e-07	1.02543e-21	1	1	3.36444e-08	1	1.75488e-16	1	4.94064e-146	0.00258921	0.566018	4.19382e-45
HK1	1.04828e-08	8.06604e-06	3.50483e-05	0.137701	4.75592e-60	0.107279	1	1.09802e-42	5.70384e-25	0.0165292	1	2.11159e-06	1	5.5402e-17	0.432997	4.36185e-19	1	0.611975	3.89435e-06	0.700382	1.17696e-16	0.0171478	8.24677e-11	6.1261e-13	1	6.02089e-13	0.00808022	1	0.000111825	0.545865	0.00399431	9.62927e-07	1	2.42887e-32	1	1	4.21007e-19	0.623654	1	4.52425e-05
HLA-A	3.49014e-48	0	4.83379e-05	1.63302e-52	9.56114e-34	9.82094e-05	0.243905	0	4.98222e-80	0	0.265137	0	2.29059e-09	8.14616e-06	0	1.31342e-105	2.42175e-16	0.000111521	4.12494e-06	2.19443e-73	0	2.35144e-15	0.000178132	6.04681e-17	2.5205e-34	1.4147e-82	0.0529556	3.70274e-10	2.14476e-05	3.25015e-66	3.34816e-07	1.25041e-08	8.55411e-33	0.0598975	1.69964e-14	0.00569272	2.44578e-88	1.54463e-14	3.98451e-13	0
HLA-B	1.58095e-55	0	0.77858	3.93675e-64	3.63252e-43	2.31194e-14	1	0	1.11369e-190	0	0.412555	0	6.33592e-13	5.01555e-17	0	4.93593e-144	6.46222e-35	7.03803e-05	7.89831e-11	2.44878e-118	0	2.89336e-10	6.0948e-07	4.23584e-42	2.20818e-22	2.23802e-75	0.0957092	0.0202467	2.99106e-26	6.15593e-178	0.0503084	0.00124648	2.636e-62	1	6.37067e-08	0.0140012	2.53863e-38	3.38259e-15	1.18636e-17	3.30739e-92
HLA-C	9.20455e-112	0	7.32184e-08	7.75561e-72	1.85132e-23	5.53139e-09	0.461311	0	2.00366e-287	0	0.0048082	0	2.44996e-19	8.23558e-10	0	6.21239e-107	2.96757e-27	0.00122461	3.42193e-09	1.05094e-55	0	4.85989e-06	1.10894e-09	3.5021e-21	2.37351e-56	1.92398e-30	0.0726748	2.21172e-29	1.5843e-56	0	0.00391083	1.29959e-06	7.11795e-77	0.803819	3.12136e-05	0.886475	4.25527e-171	5.41525e-17	2.10705e-20	0
HLA-E	1.1359e-25	7.36973e-101	6.76913e-13	2.22108e-08	0.0096946	0.547924	1	9.79428e-19	1.11021e-23	0	1	3.76391e-28	0.00187056	0.0329328	0	1.1458e-07	0.00646961	0.198193	7.83517e-05	3.191e-131	0	3.50491e-12	0.000847315	0.602096	1.38838e-06	0.0147299	0.0279592	5.94598e-26	0.0136583	5.85037e-17	0.340796	1.51107e-67	1.71227e-114	0.779837	1	0.724724	0.0138805	0.214003	0.0922049	3.92609e-122
HLCS	9.54653e-08	6.35927e-94	3.06038e-22	0.00935527	7.84191e-26	8.61121e-37	0.0491533	7.51817e-64	6.15067e-96	5.78437e-37	0.105002	3.65885e-44	1	1	6.74068e-79	0.00115274	0.000496583	1	0.00162487	2.25122e-07	3.25675e-26	0.0245801	0.0015446	1.50794e-37	0.000645524	1.00777e-26	0.000288845	0.711768	1.01091e-12	6.25809e-64	0.47361	5.71291e-07	3.98082e-08	0.670078	0.00067105	1	2.20463e-15	2.36779e-07	0.119596	6.78163e-73
HM13	1.84072e-07	5.41401e-16	0.455292	0.131184	1.41244e-16	1.09638e-40	0.597373	2.71847e-25	0.00907827	1.95846e-12	0.226269	0.000206801	1	9.96507e-14	0.431864	4.00282e-05	0.0267469	0.145703	1	1	7.74065e-05	0.421407	3.00579e-11	1.59168e-10	1	3.66682e-06	0.0335379	1	9.41715e-07	1	0.638489	0.0623736	0.0654372	0.000867439	6.0547e-12	1	1.61958e-15	0.00049989	0.30388	1
HMBOX1	0.00397192	3.22457e-95	6.17281e-17	0.000408452	7.2676e-49	5.27231e-14	0.638884	9.38063e-49	1.96612e-124	0	0.20866	8.15284e-88	1	3.61826e-11	4.73088e-106	7.90936e-12	4.4937e-05	1	1.07568e-05	6.53783e-18	2.62583e-147	3.29236e-16	3.8556e-27	6.73484e-35	0.000504428	8.7775e-52	0.00013216	0.00171394	4.41974e-14	1.33527e-17	0.305384	0.00288143	5.1608e-19	7.99831e-14	8.03608e-28	0.159595	1.13265e-24	0.000315966	9.18928e-05	2.69654e-44
HMG20A	0.000653869	9.33108e-37	6.2136e-07	0.00414525	9.18473e-09	1.18096e-06	1	7.90343e-64	1.53811e-60	2.36647e-71	1	7.04281e-33	0.564603	0.0473513	3.53002e-15	0.000182699	0.0910337	1	0.049092	1.65673e-25	1.61022e-11	0.186835	3.53386e-05	3.5607e-05	0.0761518	3.03363e-25	0.000180287	0.405058	4.38842e-06	1.01832e-11	1	0.122886	0.0424095	0.0679611	1	1	0.00105599	0.00707748	0.505982	6.87332e-07
HMGA1	0.196949	1.12712e-35	0.210164	9.79306e-28	4.90529e-06	0.559873	1	0	1.5269e-12	1.171e-29	2.59075e-06	0	1	0.0652071	3.69908e-12	3.67581e-73	3.42209e-26	0.138228	1.30539e-08	2.17849e-10	6.77133e-70	1	1	0.132931	0.0622903	0.024811	5.23275e-10	1	0.00936515	0.0108723	0.0939198	0.326089	0.457346	1	1	0.42621	1	2.29199e-15	0.000118975	7.40163e-153
HMGB1	5.64307e-32	0	5.54079e-32	2.90531e-21	3.00899e-84	0.359955	0.486113	8.30592e-210	8.66289e-101	0	0.174006	2.21954e-183	1.3958e-05	0.000234073	0	3.41766e-75	8.18773e-29	1.59572e-08	4.01871e-19	2.12625e-87	0	4.27201e-06	0.974371	2.91527e-16	0.000343961	2.01445e-41	1	3.64699e-07	9.29657e-13	2.53298e-34	2.47226e-35	1.11416e-25	1.86476e-80	0.0809777	1.1653e-32	1.63034e-07	6.38769e-73	8.6379e-19	0.0505613	7.97778e-63
HMGCS1	1	2.86174e-41	0.000456519	1.04422e-09	0.0667717	1	1	9.22158e-17	0.00030219	3.62258e-21	1	4.22952e-62	1	9.32657e-15	2.43466e-17	2.50868e-16	3.64828e-10	1	0.924317	0.440616	1.19077e-28	0.306621	1	0.0221746	1	0.535489	0.142173	0.543093	0.0149802	0.000134911	0.072174	0.176812	0.0595437	0.0164922	7.81011e-36	2.22232e-08	1.71875e-05	0.0327895	1	9.63569e-149
HMGN1	8.99319e-05	7.16585e-138	8.056e-09	4.23547e-42	1.56681e-07	0.62354	1	0	9.31321e-50	8.33984e-108	8.11606e-09	0	1	0.744935	1.60331e-42	1.11284e-149	8.5675e-39	5.45149e-08	2.32964e-32	2.85434e-65	1.42521e-124	0.60645	0.248708	0.373895	0.315392	0.00063046	4.97493e-41	0.46191	9.2037e-37	1.86451e-48	0.000788726	7.01328e-10	7.43501e-05	8.91992e-140	0.535654	1	2.03563e-18	4.77293e-19	1.248e-09	6.03556e-217
HMGN2	0.851819	5.7756e-253	0.000716094	0.0150893	8.37771e-16	0.0400745	1	1.80721e-14	4.16129e-44	7.03859e-09	1	4.10452e-09	1	0.821716	1.86047e-57	8.05323e-09	2.34305e-12	0.0929981	0.0342913	0.0187957	1.56897e-57	0.353646	0.536044	0.45688	1	0.00795005	0.00805342	1	0.0486129	5.40248e-38	1.36904e-10	6.72109e-15	5.07502e-12	2.61729e-25	1.17759e-60	0.395406	0.000395774	2.04005e-13	0.10823	7.31115e-11
HMGN3	4.07069e-05	5.36046e-182	6.19124e-07	1	1.44707e-15	3.67825e-11	1	0.000164075	0.0199678	3.16447e-08	1	0.00461217	1	1	7.95589e-23	0.000520055	1	0.00231414	0.22169	1.38491e-09	3.48766e-41	0.18782	0.124867	1	1	0.0865323	3.26054e-06	1	0.718839	0.0278134	0.696996	0.0982911	0.0260791	2.08654e-13	0.000405416	1	0.814554	1	1	2.47426e-09
HMGXB3	1	2.58444e-27	3.83505e-05	0.00120417	4.20868e-08	0.0893595	1	1.72975e-85	1.56921e-18	5.05519e-25	0.0996547	4.15459e-08	1	7.00468e-05	1.9944e-16	0.00444287	0.000768183	1	0.194462	2.23703e-06	6.28332e-42	0.165759	1.5371e-11	1.34359e-05	0.637692	5.7006e-18	0.0010409	1	4.22066e-05	0.00513908	1	1	0.160539	0.000152911	1	1	0.00414947	5.23962e-05	0.820213	1
HNRNPA0	2.16491e-13	1.01628e-218	1.17425e-08	2.09631e-06	7.69034e-28	0.871642	1	3.06098e-23	2.76447e-74	3.06148e-96	0.691688	7.08574e-29	0.504158	0.992493	0	2.20713e-09	1.43333e-07	0.123468	9.81747e-05	8.20895e-16	2.46331e-66	0.0371707	1	0.000287495	0.0859168	1.36136e-07	1	2.56047e-06	0.00024999	1.29301e-13	2.4479e-08	5.1223e-25	2.43092e-33	0.000486201	1.0006e-15	1	1.34147e-11	0.000208456	0.23393	4.45327e-168
HNRNPA1	0.32457	0	1.21918e-25	1	1.97206e-13	0.656613	0.587907	2.76477e-14	9.3914e-22	1.66407e-96	1	1.11611e-08	1	0.717185	2.05238e-157	1	0.0677558	0.00121766	0.0547009	1.65002e-10	4.38852e-65	0.503785	0.0755978	1.45629e-07	0.000592609	1.49125e-16	0.0273763	0.000439786	0.307082	3.74021e-12	6.30067e-17	4.11318e-37	5.48154e-34	9.56323e-24	2.11731e-09	0.30115	1.67103e-07	0.308681	1	3.58542e-135
HNRNPA2B1	0.678509	1.05722e-17	3.38019e-07	1	0.000863139	5.08901e-22	0.0697903	5.67635e-110	9.89058e-08	2.25234e-130	7.07299e-05	0.0880976	1	0.91789	4.06546e-84	0.0103247	0.29017	1.20462e-08	0.00345905	1	9.15715e-27	1	1.2251e-11	0.0639436	0.0038921	0.280658	2.57367e-15	0.527016	1.70949e-17	2.18497e-42	0.000524861	4.36573e-06	1.92324e-30	0.0014792	0.0959272	0.000129019	4.75878e-09	5.11073e-08	1	1.56953e-10
HNRNPA3	1.30093e-15	1.01201e-79	0.00204856	0.838214	0.692587	3.07094e-08	0.000399811	1.68836e-58	4.38897e-56	1	0.343323	1	0.499839	1.23565e-09	0.00728095	4.67522e-05	1	0.617842	1	0.138741	1.12471e-19	0.703315	9.63713e-22	1	0.0079274	1	7.21843e-13	1.90338e-07	5.60475e-16	1.83605e-110	0.000781287	0.32623	0.565071	0.453554	3.41296e-49	1	5.02988e-12	0.392634	0.700387	4.1059e-15
HNRNPAB	0.239442	4.31451e-71	3.16108e-08	0.278404	0.000689019	0.000244533	1	0.00107112	0.000268965	8.00888e-46	0.536106	2.38343e-12	1	1	3.34941e-77	2.24869e-12	1.24949e-07	0.00751103	0.00260517	3.89153e-06	2.10974e-45	1	0.845265	0.250898	0.171815	0.0175125	0.128126	0.220771	0.304131	0.00652487	1.57454e-11	8.43227e-11	2.89941e-06	0.00763377	6.53896e-12	1	0.147486	3.8363e-06	0.802662	1.98919e-164
HNRNPC	0.000226614	3.48451e-11	1	0.0851077	3.82912e-13	1.17821e-20	2.01022e-07	2.10671e-131	7.45271e-42	2.33799e-200	0.109625	1.25272e-12	0.278573	0.580475	4.20656e-203	0.00101177	0.0502	0.104274	0.899148	0.000325212	0	2.33095e-34	0.0404615	1.00507e-13	9.55952e-16	9.61911e-11	4.69825e-18	3.17014e-08	8.34789e-09	0.0171053	0.00110585	1.12697e-46	3.34642e-33	0.0390854	0.0841116	1	4.58127e-47	0.000188682	0.0326271	2.55445e-210
HNRNPD	0.385788	4.56488e-18	0.0873157	6.31807e-09	0.0062068	2.77958e-59	1	1.24118e-138	4.63587e-26	1.90368e-16	1	1.20978e-26	1	0.147184	0.843344	6.73314e-06	0.0328108	0.148031	1	0.0179407	0.267118	0.983331	4.27963e-07	1	1	0.193907	1.31157e-08	0.146862	4.95157e-06	1.56292e-27	0.00200699	8.35381e-05	0.690638	0.0620096	4.55228e-20	1	0.0068105	2.39415e-05	1	4.52955e-07
HNRNPDL	0.0353356	1.18219e-145	0.0125832	8.75612e-09	9.78885e-10	3.95498e-47	1	1.1751e-105	4.1945e-05	1.11801e-34	1	0.92639	1	1	1.27292e-68	1	3.83979e-05	0.486493	1	0.299705	1.35463e-14	1	1.37992e-10	7.34307e-05	1	0.00211192	1.32807e-09	1	0.980223	0.0324451	0.715723	4.65185e-05	5.04894e-07	4.89854e-08	2.01002e-07	0.205329	1.36641e-08	5.16129e-09	1	1.41559e-34
HNRNPF	2.57076e-18	1.19875e-53	1.83361e-09	0.0352813	1.41833e-05	6.41396e-06	1	0.00013616	8.21913e-19	8.42722e-166	0.769201	1.06222e-06	1	1	2.29965e-124	2.97456e-06	0.0644608	0.00478432	0.000607957	0.00091317	3.52894e-40	1	0.0872082	0.878726	0.00130687	0.314247	0.00946372	0.000585805	0.024044	1.10916e-13	9.56176e-06	7.52552e-32	1.83203e-12	0.135172	9.02786e-43	1	1	0.481212	1	4.92035e-112
HNRNPH1	2.40573e-72	0	0.82687	7.88185e-14	4.17216e-130	3.64089e-86	1.23475e-12	0	0	7.94765e-262	1.9318e-07	3.39719e-95	2.15704e-07	1.82924e-17	1.30413e-302	0.00421675	1.36084e-22	4.70314e-06	0.37684	0.0490231	4.69606e-08	5.65612e-57	1	1.51272e-11	1	7.92168e-34	5.5921e-15	4.50009e-20	0.00473584	1.28178e-211	1.43014e-17	1.17134e-44	2.24865e-77	0.000193137	3.79435e-21	0.00426897	1.66107e-191	2.43399e-17	9.941e-07	1.35115e-124
HNRNPH3	1	3.59869e-15	0.038742	1.09595e-05	0.0536914	6.86286e-12	0.53099	1.26822e-70	3.55586e-06	0.488857	0.0643589	1.28565e-47	1	0.030617	6.31809e-05	2.4221e-06	0.000263298	0.175116	0.367655	0.483989	3.28289e-14	6.67209e-05	3.8003e-11	3.73785e-05	1	0.603284	9.95006e-08	0.607508	1.02228e-05	0.00021879	0.000132485	0.0311716	0.00192411	0.000846881	0.0211306	1	3.20994e-06	7.81161e-14	1	8.56553e-08
HNRNPK	3.79001e-33	0	1.04419e-17	0.00339793	2.25642e-33	0.00231362	1	0.0235648	1.38621e-45	1.4091e-207	1	8.38148e-19	0.153777	1	0	1.6066e-09	0.0177461	0.00471628	0.00499594	2.48021e-12	1.95394e-103	2.66443e-05	0.232864	2.10462e-15	0.00998467	0.188045	2.22644e-07	0.00941443	1	4.71761e-14	4.13254e-14	7.69423e-35	4.9989e-42	7.88029e-06	6.9077e-08	0.013563	0.000235066	0.0373445	1	5.7865e-149
HNRNPL	2.98927e-12	3.06114e-19	1	0.238969	1.19668e-10	1.93666e-12	1	4.05066e-08	1.02095e-08	4.40879e-07	1	0.0786635	1	1	1.85616e-11	0.0360282	0.737254	1	0.116042	0.037826	0.00514143	1	0.0255145	1	1	2.98846e-14	9.78889e-05	1	6.67068e-10	4.25385e-07	0.964873	0.48794	1	1.95253e-17	3.27014e-10	1	5.26061e-05	0.890821	1	1.3211e-05
HNRNPM	1	1.16164e-06	0.202748	2.67618e-06	7.09768e-09	0.00914214	0.0401475	9.05149e-145	0.338816	0.000158508	0.103844	1.46215e-21	0.847485	1.23312e-13	0.0599902	0.00300821	8.21177e-05	1	0.0775682	1.47076e-10	7.00214e-15	1	1.55378e-16	0.00163791	1	1.23146e-15	2.20133e-11	0.0744184	2.46666e-14	0.760086	1	7.76989e-19	0.000233603	2.91963e-23	1	8.66178e-05	0.00036249	3.96868e-05	0.153353	9.03325e-23
HNRNPR	1	2.18771e-18	0.0136897	1.98417e-05	1.14025e-05	1.33385e-24	1	4.67491e-49	6.83347e-08	1	0.0320585	0.00310265	1	0.329631	0.00155475	0.0197374	0.0212205	0.168689	0.832091	1	0.424729	1	0.0204547	0.00399922	0.824276	4.32102e-07	4.3951e-07	1	0.000333818	1	0.000122669	1.61857e-05	0.14901	1	9.26534e-25	1	0.153895	3.08961e-09	0.0874285	4.01787e-13
HNRNPU	2.33804e-09	0	1	0.844381	3.99969e-05	8.91743e-27	1	1.14488e-50	2.78756e-11	1.49803e-113	1	5.90579e-07	0.499839	0.766071	1.56215e-98	3.8698e-07	0.00347647	0.00289973	1	1.1002e-11	2.11555e-207	1	1.45982e-08	4.47939e-06	4.49366e-05	8.24558e-32	1.30119e-15	1.4878e-08	1.88487e-07	0.00366	0.594225	1.14096e-22	5.1142e-33	1.28367e-35	1.96683e-26	0.0560711	0.0235793	0.00608138	0.650749	5.7068e-42
HOMER1	1	3.97413e-17	0.0258833	0.444785	2.52208e-16	0.608691	2.23547e-05	2.92329e-06	0.000446175	7.90102e-07	1	6.77064e-06	1	1	2.32117e-62	1.42764e-09	0.161916	0.0226255	1	0.00724901	3.15966e-33	0.222388	1	0.00143753	0.39229	2.90648e-34	1	0.000658111	0.171264	0.0495586	0.136305	1.16299e-09	7.48545e-32	1	1	1	3.61819e-25	0.958085	1	2.84767e-16
HOOK2	6.00581e-18	2.19788e-71	0.00391082	0.0122112	8.72708e-59	5.87253e-31	1	0.197494	5.52882e-35	2.77019e-296	0.991492	5.21101e-13	0.000434339	1	0	3.83052e-18	2.27872e-09	0.0228688	0.604728	9.06104e-45	0	1.91556e-05	0.560634	2.97502e-12	3.6502e-07	8.66154e-50	8.28851e-05	2.63862e-23	3.44164e-16	5.83267e-68	2.00498e-32	1.14981e-47	5.96153e-107	0.263399	0.000108486	2.01106e-09	1.1983e-50	0.26036	1	1.97432e-56
HOOK3	0.0214731	5.73411e-09	0.00175284	0.0204719	2.55796e-06	7.09328e-52	1	2.74569e-57	2.3724e-13	1.39204e-35	0.000860454	3.30447e-61	0.750573	1.06083e-14	0.000168662	2.96275e-24	0.0997241	1	0.013736	0.0118598	6.08213e-10	1.0076e-12	0.0057723	6.26236e-10	1	4.02721e-07	7.78053e-08	0.325369	0.00581001	0.00108648	0.057543	0.0704092	1	0.42268	0.0280075	0.995649	0.100556	0.00637104	0.42351	9.92124e-94
HORMAD2-AS1	0.0454725	2.44525e-40	0.00112209	1	0.00947874	0.0274556	1	0.833264	8.11203e-13	1.04233e-11	1	1	1	0.348324	1.87126e-18	1	0.79948	0.406497	0.893697	1	1.90331e-22	0.652089	0.00398111	0.440606	0.0157528	0.013515	0.25967	0.0302131	0.134102	3.22398e-06	0.019688	0.00366667	0.000701192	0.0915075	4.15598e-08	0.536337	8.4369e-05	1	1	1.73387e-33
HP1BP3	0.431354	1.37339e-36	0.253868	0.468359	3.07881e-08	1.49308e-30	0.350818	4.65372e-67	0.000135186	3.50765e-21	1	8.34064e-19	1	1.98808e-06	0.855814	1	0.273157	1	1	0.0332679	1.18634e-18	0.00963491	1.00535e-07	0.105581	0.860772	1.95818e-13	0.00381565	1	2.33313e-07	2.6441e-06	0.235922	2.90794e-07	0.71682	0.0191693	9.18012e-07	1	0.015247	2.29887e-15	1	2.85881e-09
HPCAL1	1.47209e-14	6.46259e-29	0.00569029	1.36245e-36	0.0015307	3.208e-05	1	1.08413e-103	1.11352e-32	2.25429e-246	0.300128	8.30527e-198	0.161227	0.59666	4.93422e-50	3.08391e-222	1.04422e-15	1	0.150116	0.61621	2.78725e-55	4.31425e-16	4.46833e-15	5.24308e-16	0.00122801	1.91348e-26	0.184194	1	1.41739e-31	1	1	0.0398831	2.32215e-07	0.0229811	8.93278e-06	1	3.79621e-32	6.60451e-11	6.41306e-06	1
HPGD	0.246301	6.90093e-15	0.310307	0.576135	3.421e-100	2.6221e-09	1	1.09492e-05	2.01257e-20	1.93161e-07	1	4.9924e-19	1.59924e-05	6.7146e-16	4.29265e-23	3.00807e-07	0.262398	0.0129118	1	0.0412206	1.08832e-19	0.403882	0.535336	1	1	0.000961441	0.00918169	0.000694956	0.44956	6.37943e-49	7.22546e-07	0.602276	9.97723e-07	0.347721	1	1.1482e-15	2.65984e-05	0.0116519	0.101275	8.15897e-197
HPS4	0.00128994	3.79983e-65	2.31343e-09	7.41264e-05	7.52083e-14	1.62425e-08	1	2.43818e-60	8.22562e-21	5.94137e-32	0.498814	7.32633e-05	1	4.51073e-13	3.21959e-24	0.000407167	1.18696e-05	1	0.0137741	3.6133e-12	4.78624e-54	0.00123999	1.91209e-08	6.56472e-08	0.00562092	4.04073e-17	0.000225436	1	1.1621e-06	0.00808079	0.334165	0.0118428	0.00861265	0.13502	0.00298472	1	0.0170544	5.74628e-08	0.901164	2.15659e-12
HPSE2	0.83733	6.01157e-45	0.0055337	1.12094e-05	0.000272256	1	0.492858	2.84423e-124	3.68122e-09	0.805245	0.0304929	1.19574e-124	1	0.225013	0.865384	3.7627e-32	9.15964e-05	0.408805	0.158049	1	1.17267e-08	1	2.26545e-08	9.03529e-08	1	0.0921376	2.90881e-10	0.0140065	1	0.0984594	0.0152374	1	1.87295e-17	3.33283e-26	1.30777e-67	1	1.97126e-11	0.034224	0.118481	1
HS2ST1	0.667571	2.17476e-36	1.94416e-05	0.821313	4.3237e-22	0.788645	1	1.43886e-18	7.60755e-44	3.16151e-71	0.53905	2.35636e-54	0.543742	5.36245e-07	7.42051e-20	0.672947	0.236147	1	0.00281518	2.07563e-13	3.23093e-21	9.57844e-11	2.95026e-11	2.28656e-05	0.160932	3.01776e-21	0.00392492	1	5.48176e-09	0.000219066	1	0.00325126	0.000744808	1.08666e-11	5.16203e-19	1	8.12178e-08	0.00541452	1	2.70376e-17
HSBP1	3.308e-12	9.8727e-114	5.81599e-05	2.05835e-05	1.05322e-11	0.89054	1	2.14324e-12	5.43199e-73	6.31506e-29	1	2.05525e-21	0.762819	1	3.04871e-66	1.30376e-06	0.00012359	0.0317481	0.000399477	4.63332e-08	4.89317e-76	1	1	0.033675	0.0551713	0.468329	1	0.708246	0.255081	8.98368e-79	0.0296104	2.1041e-05	0.000105108	3.49007e-84	1.18232e-138	0.463136	1	0.0469658	1	9.96519e-109
HSD17B12	0.806838	1.85499e-37	0.46085	0.0019856	9.31933e-19	0.149097	0.305098	5.24497e-73	1.7923e-36	2.01941e-36	0.00642449	1.25928e-08	1	1.23181e-10	3.20003e-12	0.0519624	0.00139532	1	0.0208169	3.12012e-08	1.55737e-06	1.77303e-07	1.96162e-10	4.90416e-07	1	1.68787e-15	1.32033e-12	1	1.57982e-10	0.0161776	0.312859	1	0.28378	0.000888344	0.00509526	1	5.30129e-08	1.15927e-05	0.141513	2.14965e-05
HSD17B4	0.296143	9.30781e-79	0.13132	0.0937971	3.97556e-26	6.70581e-20	0.122015	1.82069e-59	5.88388e-30	1.59633e-09	0.149218	2.56297e-56	1	0.000458934	2.22624e-36	0.994038	0.000376962	1	0.318782	0.000311782	4.86445e-61	1.6672e-09	1.78452e-15	0.000259315	0.0247893	1.96894e-13	1.29893e-05	1	5.50395e-10	3.36645e-12	0.072174	0.960384	2.1622e-05	0.919343	4.71394e-20	1	6.32372e-07	0.000167471	0.0716593	0.000300554
HSF1	0.0473396	0.00723595	0.463801	0.0869694	0.060552	1.45622e-05	1	7.72162e-72	0.633775	0.023234	0.515188	0.0266644	1	0.0173423	0.136886	0.00418263	0.0248036	1	0.00150634	3.61266e-15	0.000179162	1	0.0552706	0.0651009	1	3.31937e-22	3.53079e-05	1	0.0156773	0.0301068	0.000991576	0.143067	1	2.56537e-21	4.88921e-38	1	0.453671	0.000163455	0.865902	5.83398e-08
HSP90AA1	5.27038e-34	0	3.74799e-23	1.83618e-24	1.55224e-52	0.00114437	1.15083e-05	8.67062e-104	8.66203e-270	0	0.0521944	1.60233e-181	1.80014e-17	1.3879e-11	0	4.91463e-76	2.15418e-27	1.35811e-06	1.48221e-27	2.21113e-62	0	2.66452e-19	0.929695	7.19497e-87	3.45639e-17	2.0251e-32	0.396568	3.80292e-17	1.55711e-32	3.45348e-193	7.06673e-35	2.15006e-05	1.26208e-87	0.0323132	8.59777e-156	6.07209e-13	1.26175e-99	6.27209e-10	0.0619194	1.67779e-194
HSP90AB1	1.14166e-87	0	1.89766e-51	3.70709e-19	6.64258e-120	0.6426	0.125929	3.8941e-77	1.707e-305	0	1	1.00009e-246	4.12928e-08	4.84253e-10	0	3.76288e-45	1.68026e-25	2.35843e-06	3.15222e-30	1.61123e-143	0	9.45748e-14	1	3.87493e-39	1.28231e-08	1.0332e-83	0.00255127	4.65299e-24	6.7304e-23	5.4523e-108	1.31813e-66	3.34161e-161	5.19355e-140	9.28102e-10	3.47814e-25	1.93981e-13	3.3013e-58	2.58218e-11	0.0305436	0
HSP90B1	3.14909e-10	0	4.43572e-46	0.000116785	1.00181e-07	0.696442	1	6.97984e-18	8.19972e-99	3.09962e-72	0.657107	4.55222e-29	0.577726	0.00165321	2.49243e-232	2.63304e-07	0.00628165	0.00567586	1.80273e-09	1.19008e-37	2.84657e-231	0.000420595	7.69368e-05	3.83166e-31	0.00113541	0.653824	0.000968205	1	5.40686e-06	2.34661e-27	0.0016144	4.01993e-16	4.78015e-13	0.0524005	2.97341e-64	0.00359145	0.364429	0.99616	1	4.24339e-160
HSPA1A	1.78821e-09	0	7.16336e-06	1.10186e-38	4.83851e-59	5.99622e-08	6.88057e-05	4.1813e-229	0	0	0.0255021	1.1333e-169	1.01556e-24	2.36522e-12	0	1.05119e-93	7.30154e-39	0.00208768	1.91315e-46	5.20368e-134	0	0.120281	0.568189	1.02215e-82	1.75643e-10	1.91731e-49	0.307679	7.02675e-36	2.03786e-13	0	1.26701e-51	6.07642e-12	1.17746e-119	0.012851	0.386662	5.69212e-10	3.96733e-12	1.3303e-18	2.36007e-05	2.44159e-66
HSPA1B	0.000534559	6.513e-126	3.25142e-17	8.47747e-30	6.88914e-21	0.00129451	0.0932412	5.52521e-217	2.74528e-245	0	0.114799	5.48139e-239	8.95138e-17	5.16433e-05	0	5.1272e-69	1.02145e-30	0.0193697	6.57769e-35	9.24051e-81	1.65601e-257	0.951868	0.00209773	8.22683e-24	5.96902e-05	1.00568e-25	0.0487743	1.60901e-26	2.45766e-14	1.29517e-100	4.2766e-38	1.56318e-30	1.63676e-78	1.50941e-05	0.192391	7.86009e-06	7.49666e-09	2.8864e-15	0.000111319	2.4565e-64
HSPA4	5.6782e-05	1.18779e-64	0.627924	0.834699	0.079391	1.95534e-05	1	3.22486e-09	5.1383e-14	8.75889e-06	1	0.00243713	0.574069	3.85972e-08	1.38039e-21	0.000794787	0.00581172	1	0.21648	0.0491462	0.000221132	1	0.0691502	0.800855	1	0.000159894	0.38204	0.102679	0.938335	0.000314591	1.09256e-06	0.0282682	0.000133696	1	3.97959e-21	0.202209	0.030975	1	1	1.22132e-19
HSPA5	3.08308e-34	0	9.0162e-27	1.93043e-31	3.48928e-22	0.140313	1	2.31549e-69	9.72157e-111	2.75134e-107	0.434306	5.49638e-180	0.0791669	0.00673265	6.00115e-250	3.11543e-26	2.03678e-21	0.0117603	3.61345e-14	3.22637e-33	1.72552e-240	0.00483413	1	3.79034e-16	0.0013534	0.000121262	0.863346	0.0127089	3.09987e-37	2.78858e-54	0.000181948	3.70662e-11	8.43554e-13	0.7259	1.0256e-68	0.064909	5.79593e-21	1.09457e-11	0.0146469	5.82046e-209
HSPA8	0.158553	1.72068e-05	0.500315	0.0924353	0.0130119	2.87512e-15	4.56852e-09	1.96555e-36	2.04094e-47	4.58047e-110	0.168658	1.78817e-73	0.0111676	1	4.64967e-71	0.20727	0.150382	1	0.122901	1.88566e-12	0	5.54252e-06	2.61598e-13	0.572973	0.231876	2.24605e-05	3.09136e-80	1	5.89498e-23	0.60748	0.0527151	1.37462e-05	0.0282634	1.15808e-47	3.09114e-05	0.928063	0.00177617	0.751356	0.371119	3.10169e-09
HSPB1	1	4.47921e-191	1.16898e-23	5.51579e-48	9.2239e-85	0.132433	1	1.82397e-71	5.42586e-300	0	1	6.79752e-33	4.43401e-08	0.0505161	0	1.32993e-21	1.46659e-07	3.82845e-05	1.09412e-25	3.48422e-119	1.41219e-167	1	0.507703	6.65501e-10	1	3.96949e-09	0.675148	2.60438e-13	1.5985e-06	5.67281e-218	9.05238e-91	9.42526e-25	5.1897e-76	0.96628	0.184654	5.88948e-19	0.285523	0.00569969	1	4.16285e-165
HSPBAP1	0.42102	9.97399e-05	0.000251791	1	1.51135e-05	0.00592851	1	2.09973e-05	1.55422e-22	9.70662e-66	0.261831	5.75735e-05	1	1	3.54554e-15	1	0.72038	1	0.288407	0.000248508	5.80804e-178	0.0609731	6.57381e-18	0.00228492	2.42564e-05	3.75752e-08	0.00901361	0.457008	0.00194524	0.538009	1	0.412861	0.101003	0.944571	1.85419e-15	1	1.07905e-05	0.147498	1	1.01079e-06
HSPD1	1.62633e-11	1.21461e-229	8.1378e-40	0.00526771	2.44654e-17	0.136253	1	0.00861607	1.37964e-175	1.05581e-255	0.277933	2.33342e-125	0.014557	0.655024	7.66213e-276	5.51374e-22	2.37285e-15	0.000177402	4.93306e-23	3.96367e-37	0	0.27344	0.788872	7.23192e-05	0.00169206	1.6461e-09	0.209456	1.37743e-10	7.40128e-10	1.18513e-61	3.05011e-05	1.67709e-22	2.34927e-49	0.501356	0.0893859	1	1.70051e-29	1.86162e-06	0.749856	4.25474e-144
HSPE1	1.12387e-10	4.96276e-208	2.18935e-15	1.41846e-06	1.30344e-18	1	0.9423	3.46894e-41	1.77203e-108	2.40614e-109	1	1.33428e-110	0.0207503	0.429006	1.74072e-170	2.12965e-11	7.56173e-13	0.0098315	2.3771e-13	4.94221e-21	4.80021e-147	0.372797	1	0.0138434	0.000121063	6.88747e-12	1	0.000358212	1.78672e-06	2.81617e-45	6.62947e-09	4.54138e-19	4.78141e-25	1	0.0225984	1	6.50966e-24	1.02668e-12	1	1.07499e-129
HSPE1-MOB4	1.60744e-13	8.06873e-245	6.15707e-17	3.73133e-06	3.11624e-16	0.000257877	0.340691	2.01139e-17	4.50864e-164	3.81263e-107	1	1.6556e-82	0.00323588	0.0158619	4.52608e-235	1.94464e-08	9.15862e-18	9.21976e-06	2.42385e-13	2.12105e-22	4.43464e-192	0.84685	0.633971	0.0238811	3.03912e-05	0.000119176	0.0789405	4.07841e-07	0.000364548	1.32598e-44	3.05576e-12	3.54903e-20	1.39843e-36	0.0978432	4.57693e-08	0.96515	2.82244e-42	4.29856e-11	1	5.36597e-176
HSPG2	1.0962e-24	1.49368e-170	2.21369e-37	4.54353e-10	4.11467e-07	6.87273e-06	0.837216	9.13739e-204	1.27362e-93	9.94184e-20	1	8.40926e-33	0.00339401	0.010164	1.24191e-134	0.135321	7.65189e-16	0.791238	3.95879e-08	2.16184e-17	0.0226952	5.76125e-12	1	2.31773e-15	1	1.24789e-99	4.1084e-38	1	2.17153e-09	0.263971	1	1.05316e-24	1.82267e-94	1	1	1	0.205102	1.52414e-13	1	1.66062e-08
HSPH1	0.146167	3.82305e-72	0.9229	1.67027e-06	4.51879e-13	9.12095e-10	1	2.19923e-22	3.12475e-135	2.30977e-193	1	3.35352e-31	2.4248e-08	0.0146945	6.71739e-248	4.3127e-18	2.09395e-12	0.238993	1.91706e-21	4.27286e-44	0	0.000700892	1	1.19839e-08	0.0752436	6.86562e-06	0.930407	0.00018909	4.41804e-10	6.25256e-46	1	0.335636	1.52017e-06	4.56699e-16	5.99222e-94	1	8.07391e-46	0.0133485	1	2.08471e-68
HTT	0.000401684	1.94445e-72	1.46114e-13	5.63353e-15	1.55515e-49	3.4576e-17	1	6.34268e-299	5.90689e-63	1.31261e-248	0.00866617	1.03779e-136	1	2.41763e-15	1.31009e-225	9.65385e-17	2.61069e-14	0.205389	2.78422e-10	2.05628e-59	2.3255e-202	3.52617e-15	1.52163e-18	2.7215e-35	0.00184839	2.82734e-72	0.000328347	1	1.81394e-20	1.6772e-05	1	0.000442393	4.65312e-19	1.56053e-14	0.000322864	0.235549	5.60176e-56	1.15836e-23	0.0131092	4.7576e-29
HUWE1	0.00213939	2.84854e-46	2.03289e-05	8.1002e-17	2.13252e-71	2.55651e-21	0.900441	0	4.66969e-65	1.9466e-06	6.79586e-07	8.35906e-101	1	3.25902e-17	2.36238e-54	1.47552e-27	2.53496e-09	0.0277158	1.98186e-09	1.18596e-28	1.66458e-94	1.25469e-08	3.0527e-30	2.88133e-16	0.00325414	7.56372e-30	1.6449e-15	1	4.49467e-42	2.5886e-12	0.339544	3.19483e-06	0.477313	8.78474e-07	4.68162e-08	2.31085e-08	3.71937e-71	4.41029e-17	0.0208711	1.48022e-11
IARS1	0.0318642	8.27869e-65	1	8.48611e-08	3.86168e-13	0.00549248	0.648827	6.21371e-94	2.17648e-15	3.0241e-33	0.347616	0.319049	0.562035	0.314729	3.23661e-21	1.90495e-08	9.60633e-07	1	0.000191814	1.96731e-08	1.01429e-27	0.00306372	2.04907e-07	7.79855e-09	1	1.44466e-08	1.18609e-09	0.193137	3.82562e-15	0.134502	1	0.0259791	1.18476e-07	4.42041e-10	2.94558e-14	1	2.14538e-17	7.49629e-18	0.0420022	7.58189e-05
IBTK	1	6.16017e-44	0.00266192	0.260252	1.39839e-26	0.00714002	0.378997	2.0657e-55	1.51485e-31	9.37547e-35	0.493157	0.00387419	1	5.06485e-11	6.64397e-30	1.12995e-06	0.525476	1	0.050104	3.03404e-07	3.46895e-42	0.00322628	7.88284e-11	7.87772e-07	0.133335	5.94589e-16	1.69277e-08	0.376659	0.00302279	0.000442354	0.990359	1	7.85618e-05	0.387263	0.00641647	1	3.67918e-07	0.00205007	0.628609	1.20726e-17
ICA1	1	2.30786e-98	5.80831e-05	1.2275e-07	0.0034924	1.51918e-77	0.1796	1.34595e-106	2.06595e-39	4.92118e-195	0.000533458	0.0251531	0.562035	4.73339e-06	0.502695	6.15148e-95	0.000426803	1	6.33381e-09	1.10648e-38	0.290095	0.0466485	0.723019	6.10703e-67	1	1.11799e-25	0.00177999	1	0.6847	8.95357e-20	1	1	0.632647	0.00417923	0.0154394	1	1	1.02136e-05	0.0114618	1.28035e-60
ICE1	0.0051228	2.66821e-15	9.51338e-10	0.0216527	3.25494e-08	6.52419e-08	1	1.10792e-39	2.74711e-35	3.701e-16	0.524603	2.50232e-06	1	1	9.08879e-41	0.828482	0.103593	1	1	1.3104e-05	5.82142e-45	0.000738789	1.53608e-07	1.54672e-08	0.561428	4.18743e-14	2.94395e-06	0.731377	2.30635e-05	3.31175e-06	1	1	0.0411824	0.000845742	0.0153534	1	2.47773e-14	0.00286205	0.349135	0.0275387
ICE2	1	0.00268829	7.53069e-06	0.0846117	2.44794e-06	0.679606	1	2.38559e-17	2.97465e-20	5.72357e-39	1	0.00305327	1	0.230152	2.79514e-15	1	0.00902307	0.28625	0.888252	0.0191006	3.19385e-19	0.030659	0.0450117	0.000111365	0.789753	9.64367e-07	4.05862e-06	0.41858	0.0184549	0.609003	1	1	0.0204605	0.985913	4.47034e-05	1	1.43002e-06	0.00403059	0.962222	0.000610169
ID2	0.278681	5.56706e-100	4.98436e-07	0.000116652	1.09255e-09	5.52386e-07	1	2.2641e-19	2.27864e-49	5.40184e-30	1	4.6212e-20	1	0.0903599	9.52584e-130	9.98648e-09	2.37419e-07	1	0.596278	3.52558e-15	3.27097e-137	4.69984e-27	1	0.00139369	0.00122654	0.206085	1	0.775646	1	5.90167e-20	1	1	0.00422593	1	0.590552	0.344441	6.22569e-54	0.00128253	0.843866	0.0214125
ID3	1.59613e-36	0	0.672063	3.67769e-12	1.16117e-24	1	1	6.03118e-65	2.82339e-08	0	0.716889	1.08096e-136	2.97227e-07	0.480516	0	2.70151e-33	2.39919e-14	0.724914	0.00503249	5.96064e-82	0.263152	1	1	1	1	4.28039e-51	1	0.00627117	0.831742	1	0.588867	6.5653e-37	5.32564e-98	1	1	1	1	2.69352e-08	1	3.54038e-07
ID4	1.28105e-10	1.16592e-104	0.30207	3.23547e-09	8.15235e-07	0.162537	0.498802	2.09219e-16	5.72283e-07	0.18462	1	2.85542e-29	0.00551524	0.625827	3.90996e-16	4.04625e-21	1.17891e-08	0.00209657	0.000652273	0.254289	0.999972	0.564892	1	3.69234e-06	1	0.428189	0.00248112	3.81808e-15	1	7.02965e-06	0.259762	2.7599e-05	8.49406e-49	0.943437	0.233431	0.382054	1	0.240811	0.118481	1.70856e-13
IDE	0.380648	1.18836e-11	1.67121e-06	0.120158	3.00152e-23	0.0995661	1	6.68215e-30	9.76306e-28	1.36242e-93	1	5.90742e-09	0.715167	8.49845e-05	8.04649e-32	3.36927e-05	0.0384655	0.738139	0.0192554	2.10593e-15	3.43782e-29	0.00852215	0.00177863	1.06653e-06	0.036819	7.81541e-19	0.0617575	0.955747	2.14512e-16	6.56888e-09	0.0620314	0.102753	1.0346e-06	1	7.02455e-26	1	0.0395692	0.0147172	1	2.64459e-17
IDUA	0.313235	1.10263e-19	7.48106e-08	5.255e-10	1.15727e-05	1.05528e-22	1	1.84737e-124	2.14786e-21	8.00118e-16	0.542288	5.12497e-27	1	1	1.42867e-29	2.23879e-32	8.00709e-14	1	2.22714e-09	1.29018e-32	1.84444e-24	0.248794	0.00466615	1.13794e-08	0.108318	1.31176e-40	0.0102184	1	3.86314e-07	0.221075	1	1	0.00107406	1	0.789321	1	0.079168	2.63298e-05	0.0696523	1.15555e-14
IER2	1.28028e-08	0	4.06173e-20	1.79555e-32	1.47832e-70	0.0639021	0.640076	9.25625e-69	2.69391e-238	0	1	0	0.000696259	0.215759	0	6.38796e-69	1.36592e-24	2.3009e-07	1.04233e-17	1.12951e-41	0	1.75741e-17	0.562043	8.74466e-18	3.44715e-17	6.6178e-39	0.0236291	5.9645e-16	1.76062e-20	1.95421e-170	4.2427e-06	1.21934e-13	1.24441e-97	0.49599	0.460533	0.0173194	0.000262203	2.43497e-09	4.26546e-05	2.26306e-25
IER3	0.948041	3.51871e-106	0.619862	5.10649e-08	3.24084e-37	0.56472	1	1.28364e-32	3.0101e-61	4.13933e-257	1	0.000842561	0.00630544	0.540251	9.42017e-178	4.29719e-20	0.00104005	0.000191924	3.95295e-09	5.86341e-40	0	0.00800136	1	1.27431e-06	6.98608e-21	5.56064e-45	1	0.00456324	1	9.90533e-10	0.0874071	1.73327e-09	4.68527e-13	1	1	4.53315e-14	1	0.000265564	0.912203	0
IER5	1	7.66621e-24	1	3.95113e-06	0.00191695	1	1	3.43345e-18	1.68025e-08	2.11982e-85	1	1.94407e-11	1	0.459191	4.99823e-27	9.07111e-16	0.000811312	0.546743	1.37783e-05	4.32753e-18	1.41335e-53	0.384449	1	0.319569	5.12101e-07	0.350066	1	0.573837	0.567819	0.760463	4.35893e-18	7.48688e-05	0.00021067	0.8978	0.0192039	0.448129	0.000111081	0.0196952	1	1.14143e-239
IFITM3	6.32902e-42	0	1.04785e-27	0.126845	1.80838e-37	1	0.0547303	0.0218138	2.01503e-223	0	1	0.941289	9.88883e-16	3.08516e-06	0	0.000987481	0.039711	1.16123e-05	2.42786e-13	3.87547e-233	1.90704e-164	1	0.0721776	3.78143e-06	0.000726287	8.85469e-73	1	2.9629e-67	1	1.38366e-19	0.0580226	4.11591e-226	1.5366e-231	1	1	1	1	0.45621	1	2.13373e-31
IFNGR2	0.00130052	6.52547e-19	0.423001	7.95962e-05	1	1.47685e-06	0.000297516	7.0372e-10	1.35962e-17	0.312573	1	0.0769198	1	1	0.0103363	8.98529e-08	0.0326965	0.477454	0.117131	4.75002e-05	1.58481e-08	0.000138192	0.539557	2.71175e-07	0.00265109	2.08783e-11	7.29956e-05	0.000675306	0.227312	1	2.08998e-06	0.0296531	5.46137e-14	0.392879	0.00338713	1	2.73418e-06	0.0959942	1	1.31309e-80
IFRD1	0.0433182	1.58417e-13	0.127776	9.84462e-34	6.35802e-14	4.42217e-05	0.00472872	3.85045e-44	5.36629e-34	7.45943e-17	0.600625	7.52919e-122	0.227365	0.175868	3.70246e-37	7.04789e-57	3.61963e-18	0.411757	0.165447	1.05955e-08	1.02547e-59	0.182703	5.61249e-06	0.0107948	0.766604	7.01652e-06	3.58613e-06	0.00425705	0.0714023	0.0457838	1	0.0371664	5.07392e-19	0.0581748	0.0040211	0.227305	2.72377e-14	0.00559868	0.0212748	1.29236e-26
IFT140	0.592156	2.88302e-05	5.47076e-05	7.22634e-07	1.08002e-05	1.34098e-28	1	6.23513e-43	1.40648e-38	2.10084e-95	1	0.832153	0.742052	0.510662	5.50744e-79	1.59936e-25	1.37391e-06	1	2.80342e-09	2.03344e-10	0.552096	1	1	2.45073e-06	1	4.03584e-36	0.00139549	2.3879e-05	0.00076575	0.276313	0.977954	1	1.11731e-11	2.85814e-20	1.57616e-25	1	0.740698	1.37857e-07	0.696913	9.89616e-56
IFT43	1	4.97697e-07	0.295137	0.00116191	2.17899e-11	1.17292e-11	1	1.43444e-18	1.72628e-41	0.000341189	1	1.2439e-12	1	0.13474	4.60992e-29	1	0.0396533	1	1	0.0471059	0.000125182	0.609438	0.88008	1.97164e-10	0.945169	7.07877e-08	0.111907	4.20745e-05	0.000803291	0.00140516	0.671818	1	2.65011e-05	1	6.2332e-12	1	0.400006	0.00484472	0.912203	8.07999e-06
IFT80	0.0449575	3.21898e-54	0.00167568	0.0266889	3.99794e-08	6.67954e-46	1	1.55911e-18	1.03825e-32	2.21072e-47	0.504381	0.107057	1	0.0789883	1.43256e-39	0.392913	0.0241875	1	0.347596	1.89275e-07	1.08557e-08	0.000584369	5.51871e-05	0.0013196	1	5.08738e-09	0.115806	0.366555	0.0163172	0.0229179	1	0.0791849	0.000205055	8.90555e-16	3.73743e-12	1	8.92826e-05	0.0232903	0.912203	4.82617e-06
IFT88	0.0652273	6.59436e-27	1.27885e-05	2.23052e-05	5.66183e-05	1.38733e-103	1	5.72862e-66	2.80084e-46	6.34908e-28	1	3.98261e-12	1	0.153721	1.09066e-37	0.205002	0.0288756	1	0.470978	2.14379e-10	0.000247735	0.705414	0.0424384	1.37157e-08	1	6.17581e-15	1.86071e-05	1	0.140973	0.0773463	1	0.180225	8.83313e-07	4.67575e-08	0.00591843	1	1	0.00131213	1	6.08938e-09
IGF1R	8.75358e-08	6.86152e-09	1.40024e-06	2.39876e-33	7.13684e-34	1.69389e-24	1	1.78145e-279	7.61858e-140	0	2.49814e-06	1.6903e-35	0.159419	0.0116089	0	9.07216e-33	2.41029e-38	0.218437	1.46189e-06	3.44022e-110	8.28518e-30	7.00127e-07	0.164673	4.43654e-55	1	2.30758e-44	0.00631605	0.0764297	2.56733e-19	1.15388e-44	0.161864	9.98924e-19	6.34427e-68	1	0.00736476	1	1	1.09169e-33	1.57527e-09	1.11414e-05
IGF2BP2	0.970436	0.30415	0.090614	1.30329e-11	0.00047399	2.59274e-17	0.0772756	5.86959e-216	0.047458	1.57838e-84	0.443619	8.54818e-259	0.244407	3.46165e-06	2.84581e-35	7.06276e-07	9.19518e-06	1	0.563248	6.9952e-15	0.978049	1	0.339816	0.578286	0.94839	4.08607e-07	1.6345e-05	0.01126	0.0259155	0.0128867	1	1	0.568188	0.0371659	1	1	0.710619	5.84173e-07	0.0388021	4.43167e-08
IGF2R	3.41407e-20	9.71336e-35	4.43475e-05	6.45047e-13	9.49603e-14	1.23067e-70	1	0	3.41765e-20	0.277913	4.09451e-06	5.60527e-135	1	0.00210015	0.450045	3.98942e-58	2.75103e-21	1	1	7.99238e-43	7.75997e-06	0.92911	0.0280821	0.0385496	0.435862	3.8046e-19	0.00480412	1	0.0816747	1.24294e-17	1.37672e-07	1.20725e-19	0.84254	5.35797e-90	5.14382e-33	9.75256e-08	2.45235e-33	6.41118e-17	0.000269416	3.6422e-09
IGHMBP2	1	0.0445114	3.34121e-07	0.00292781	0.000679436	2.52335e-05	1	3.64902e-45	1.37086e-08	0.00255821	1	4.78132e-06	0.574069	0.00245734	3.37431e-27	0.000222054	0.000140958	1	0.0169382	2.04444e-06	6.77321e-18	0.317426	0.360475	5.75055e-09	1	6.82053e-13	0.00180754	1	7.13676e-05	0.243806	1	1	0.00256442	0.400439	8.9578e-10	1	0.0892085	0.000322053	0.339496	0.0780365
IGKC	1	0.0439601	0.000324361	2.94823e-05	1	0.678293	1	2.78207e-134	0.000171901	0.841189	0.181325	0.00119073	0.0135107	0.839327	2.17959e-09	4.12395e-19	0.0121285	1	1	0.000528822	2.04988e-122	8.6387e-05	0.0135505	0.100991	0.000954777	0.170245	0.000872598	1	4.50307e-109	9.78852e-41	1	1	1	1	1	1	4.36046e-37	3.33128e-09	0.00100253	1
IKBKB	0.145687	0	7.34782e-05	5.91844e-17	2.79271e-76	4.38939e-21	0.0040556	0	3.22877e-202	4.497e-70	0.0161982	1.34219e-284	1	1.80688e-11	6.08363e-11	3.93733e-13	2.51945e-11	1	0.637929	0.00426653	8.4263e-158	3.08343e-20	1.816e-32	1.49379e-35	2.34104e-05	1.7972e-20	1.87735e-13	1	0.395967	2.47697e-39	2.31881e-05	0.00722855	0.000929426	1	1	0.295977	1.32542e-34	6.21544e-17	0.000226781	5.16067e-23
IKBKG	0.0712073	1.42171e-21	6.84095e-06	0.0676997	2.6752e-05	2.38723e-07	1	1.08452e-60	9.9068e-20	1.60217e-12	0.752091	1.23805e-15	1	2.9483e-09	8.56557e-20	3.28013e-07	0.00876761	0.954377	0.0459248	1.46119e-21	2.29727e-45	0.00506862	5.51937e-08	0.00530113	0.141474	1.27971e-32	0.000528051	0.0891417	1.33604e-06	0.032149	1	0.0112472	0.0100865	0.615137	0.766631	1	4.67613e-17	6.48297e-06	1	4.17078e-11
IKZF1	0.747499	0.0302345	1	0.000664096	1	0.22409	1	2.23874e-126	1	2.35443e-10	0.497786	4.79122e-70	1	0.351328	0.024066	7.15405e-13	9.10168e-05	0.194009	0.000259672	3.84988e-10	1.24534e-51	1.53991e-34	4.74629e-38	1	0.00014272	0.0013548	6.39748e-09	1	4.23418e-10	0.34483	0.0400244	1	0.126648	1	1	1	0	1.81597e-05	1	1
IL18BP	1	0.000901767	0.000775975	0.0593686	0.00014448	0.000193705	1	2.88344e-32	2.149e-05	0.000244919	1	3.34984e-30	1	0.0233884	9.45999e-14	4.80368e-05	0.00641868	1	0.418355	9.75103e-10	8.28628e-07	0.402245	0.0307014	0.0280235	1	5.61021e-14	0.264855	1	0.0255657	0.151061	1	0.133061	0.0126761	6.70918e-05	0.036313	1	0.0021051	0.000644103	0.801898	0.00105879
IL1RAPL1	1	3.1323e-10	2.73392e-09	1.37648e-13	0.0390476	0.905945	1	2.28083e-171	1	0.0393247	0.00791374	3.77281e-122	0.0414069	0.5907	1.11589e-07	8.199e-33	3.01566e-09	1	1	0.337269	0.0257896	1.41919e-07	7.50923e-05	0.0788632	0.0691548	2.62906e-06	4.81219e-13	0.000651262	0.899137	0.0255101	0.688006	0.62965	0.0409077	1	1	1	6.97612e-07	0.00030284	0.192054	1.4221e-18
IL3RA	0.87779	0.000631536	0.00609421	1	0.0179575	7.20885e-09	1	0.963001	9.21462e-31	8.68166e-106	1	1.35041e-12	0.0122605	0.561579	1.9711e-13	1	0.963224	1	1	0.0199558	3.24617e-45	0.119101	0.0249391	0.0786571	0.801054	0.00013718	0.013242	0.0508078	0.0396931	0.0172887	1	0.211926	1.98686e-30	0.12613	6.87691e-10	1	2.48754e-05	0.898865	1	1.4902e-28
IL3RA-1	0.87779	0.00063159	0.00609421	1	0.0179575	7.20885e-09	1	0.963001	9.19449e-31	8.68166e-106	1	1.35879e-12	0.0122605	0.561579	2.22192e-13	1	0.963224	1	1	0.0199558	3.90148e-45	0.119101	0.0246987	0.0786571	0.801054	0.00013718	0.013242	0.0508078	0.0396931	0.0176494	1	0.211926	1.98686e-30	0.12613	6.87691e-10	1	2.19999e-05	0.898865	1	1.4902e-28
IL4R	0.423349	9.26955e-178	1	2.01276e-08	4.9677e-13	1	1	2.3375e-235	3.69661e-09	0.00218185	0.00305205	1.56672e-19	0.02174	5.68046e-12	4.14867e-26	3.17756e-99	0.00816355	1	1.90242e-05	2.4237e-07	5.12086e-80	1	5.36604e-18	0.00182966	0.188959	0.0248844	0.0187917	0.018656	0.00238501	1	0.944456	1	3.00218e-11	0.382067	0.710838	1	8.08894e-05	8.35785e-06	0.0020724	6.69102e-06
IL6R	0.000547843	5.26479e-205	1.09684e-14	1	0.692612	1.79637e-09	1	2.80584e-44	0.0180287	3.40136e-05	1	1.01389e-132	1	1	4.99652e-09	0.000858032	1	0.603808	1	0.000412856	1.84259e-05	0.000164995	7.60079e-18	1	0.165601	8.17317e-07	1.96453e-05	0.0299391	0.0010983	0.953386	2.36157e-17	1.37195e-31	0.448314	0.996544	1	1	0.127954	0.339481	1	0.0144146
IL6ST	1.47733e-11	6.06627e-42	8.42567e-19	0.152409	4.305e-11	1.04394e-27	1	0.833496	5.10946e-79	8.75923e-07	1	2.55932e-05	2.34247e-10	0.868813	8.68678e-225	0.182944	0.310538	0.301957	0.00161223	5.54787e-53	4.39941e-30	1	1	2.65737e-12	0.692748	5.82192e-05	3.02328e-09	7.36867e-07	0.107267	6.98076e-16	1.35901e-12	9.56966e-54	2.05825e-13	0.794369	1.35195e-06	0.0391502	1.4204e-06	1	1	9.52001e-134
IL7	1.87693e-77	4.08369e-54	2.17282e-08	0.112775	7.91675e-14	1.24388e-204	0.890466	1.67582e-15	1.75521e-39	3.7049e-48	1	0.0357696	3.84669e-06	0.29816	9.01558e-64	0.0224042	0.612966	1	9.73076e-05	0.536642	2.32551e-54	3.65859e-05	0.000112189	1	0.317281	1.4986e-06	0.0377008	7.77358e-05	0.00316938	6.77567e-07	1	3.97851e-26	5.76297e-15	0.034844	0.00713648	1	0.736442	0.1598	1	1.79274e-198
ILF3	0.00134889	7.97226e-40	0.117935	4.62312e-23	2.02459e-09	1.33592e-10	1	0	0.0459608	0.00332899	4.17136e-05	0.0948702	1	0.00763282	2.29605e-17	9.50711e-15	8.75876e-27	1	2.57696e-10	1.68478e-56	1.03942e-07	0.356627	0.00383286	5.24269e-08	1	1.36302e-36	1.20151e-05	1	2.85582e-25	1	4.73981e-05	0.000600618	1	2.12093e-06	0.907202	1	3.46363e-22	5.09966e-36	0.000524669	1.99809e-05
ILKAP	0.262895	5.39125e-40	2.7811e-08	0.152409	3.65428e-11	1.22744e-16	1	6.15403e-26	7.4443e-27	6.20426e-30	0.577602	2.92198e-13	1	0.00196436	1.68321e-46	0.00732241	0.332167	1	0.181405	0.000209013	5.94069e-27	0.558734	0.000243097	2.16838e-08	0.372457	5.4025e-17	2.99752e-08	0.478039	1.05857e-06	0.000117602	0.74246	1	2.84159e-08	0.222622	0.00223096	1	3.16549e-06	0.000542883	0.949563	8.9036e-11
IMMP1L	0.936226	0.008924	0.000743843	0.000142804	1.09528e-11	0.0360677	1	9.31865e-50	2.47859e-31	1.42996e-37	0.0775091	7.09287e-15	0.579472	0.00107498	1.00192e-05	4.26568e-05	0.00343716	1	1	0.00040204	3.55981e-08	0.244716	0.0412049	1.89751e-10	1	6.17091e-05	0.0337773	0.802837	0.0354279	0.000221587	0.173151	1	0.0354521	0.0706188	4.65812e-21	1	0.191941	2.84832e-07	0.214639	8.38479e-05
IMMP2L	2.16299e-40	0	3.17847e-43	4.92663e-10	3.5411e-67	5.26589e-75	0.61352	1.00209e-75	1.23749e-264	4.82138e-176	6.07305e-06	1.38646e-134	0.00195054	1	0	0.0781159	1.29178e-15	0.208497	0.19898	1.4104e-22	6.18313e-132	8.16637e-15	1.30168e-18	3.04005e-15	4.60129e-14	1.14303e-18	4.56601e-11	9.79776e-26	1.35996e-23	4.87166e-87	9.12485e-29	3.35055e-10	2.69821e-53	7.07599e-25	9.4042e-99	1	2.95389e-21	2.99716e-19	0.000150549	6.1022e-196
IMPA2	3.54286e-06	9.41323e-52	0.00115297	4.85638e-18	0.000963673	1	1	0	1	7.83087e-79	0.000151187	0	0.441662	0.00237838	1.52442e-24	8.75976e-76	5.12779e-13	0.663992	1.62318e-14	3.4942e-71	1.68846e-71	0.00146203	1	0.714435	0.521045	0.00403835	2.5095e-26	0.0319795	2.03432e-31	4.17771e-13	0.259778	1	0.386707	0.388099	0.015702	1	1.30618e-14	7.71576e-10	0.00346948	8.86011e-06
INF2	0.000159025	0.623106	1.93949e-10	0.0207015	0.00221983	1.1147e-10	1	2.27051e-132	1.32974e-09	0.577859	1	7.46245e-33	1	1	1.89105e-80	7.288e-92	0.0481559	1	3.19982e-06	3.24256e-20	3.878e-13	0.164124	0.000230359	0.000646634	0.0884216	2.25378e-76	1.69404e-07	0.172155	2.10164e-06	1	0.00166819	0.0891135	0.0710758	1	1	1	0.96671	5.29649e-09	0.779042	0.000141993
ING1	0.695041	1.71137e-29	0.00792984	0.0295273	0.00460481	1	1	7.69954e-13	7.63887e-07	5.24922e-29	1	2.70539e-29	0.203633	1	3.28411e-33	2.73866e-11	0.0157559	1	0.0324073	0.00117456	6.78066e-26	1	1	0.55274	1	0.0432971	1	0.0394622	1	0.0279707	8.01519e-05	0.0413837	4.80358e-09	1.12414e-25	0.279659	1	0.299283	0.108006	0.653742	0.0153382
ING5	1	1	3.51209e-08	2.97477e-08	2.12466e-15	1.29236e-14	1	2.32282e-99	3.90343e-20	6.20845e-05	0.459182	3.51773e-08	1	0.0247913	1.14776e-106	1.82398e-16	8.87435e-17	0.440751	0.0862863	3.04918e-11	1.07946e-06	0.0172618	0.0308514	4.6083e-21	0.641009	8.14745e-34	0.0455355	0.241967	6.45456e-07	0.000247926	1	0.111064	0.000878503	0.953397	0.672724	1	0.00571471	2.04345e-20	0.479301	1.0619e-15
INKA2	2.79178e-17	9.30615e-151	3.67707e-09	1	0.00131878	0.274668	0.93091	0.000186726	4.40723e-19	1.75944e-14	1	0.326962	0.340743	0.00205199	2.97327e-20	1	0.544842	1	0.718655	0.681677	2.11241e-36	0.0205558	1.55752e-22	1	1.77163e-10	0.00113174	0.224964	1.02962e-08	0.756804	1.23231e-08	0.0124623	5.23767e-08	1.20156e-14	0.118417	1	1	7.45298e-20	1	1	2.52581e-46
INO80	1	2.0765e-21	5.08731e-07	0.00445148	6.85223e-18	7.00842e-18	1	4.40133e-123	4.12662e-16	9.73934e-51	0.31152	3.68366e-33	1	2.10645e-06	6.94133e-43	0.0548704	2.03611e-07	0.885043	0.000547614	7.44569e-08	1.9274e-27	0.00612176	9.16332e-07	4.35891e-07	0.130105	1.09652e-29	0.000130692	1	1.44082e-07	0.00118058	0.0188164	0.133168	2.70345e-07	1.22751e-09	0.145011	1	0.279013	4.59398e-13	0.377946	0.0262115
INO80D	0.677745	0.000689538	1.1512e-14	8.57247e-06	2.32037e-10	7.2509e-17	1	6.1787e-133	4.32513e-34	0.138477	0.0039588	4.91601e-128	0.158523	0.00010564	8.03642e-12	5.12427e-20	5.52157e-11	1	5.62674e-23	4.07912e-07	9.45576e-19	1	1.69576e-05	2.01686e-06	0.045974	5.62808e-18	1.88132e-42	1	0.000367646	0.0616714	1	0.916745	0.047414	1.17145e-08	0.0024063	1	1	4.26343e-09	0.398472	0.021672
INPP4A	1	2.49263e-79	1.48768e-11	1.21284e-10	4.37503e-23	7.76848e-05	0.207069	2.57011e-81	3.65477e-61	9.49081e-227	0.00039316	0.72823	1	9.68587e-08	2.2613e-82	5.89919e-26	1.86622e-07	1	1.85564e-11	7.04285e-15	0	5.54972e-08	1.15638e-43	3.54965e-17	0.000274814	9.06877e-45	0.000607801	0.00288096	3.09655e-85	0.031836	1	0.196365	1.99992e-40	0.207127	2.38012e-10	1	0	1.72246e-11	0.000934388	9.70749e-34
INPP4B	1	3.66893e-08	3.32896e-07	1	1.00425e-07	4.51731e-38	0.910784	2.07314e-12	2.79673e-137	0.00018385	0.0804938	4.00341e-109	0.587937	6.96444e-11	5.47325e-58	0.00101798	1	1	0.132388	0.311493	0.000957194	0.440298	0.940134	0.617212	0.639059	7.64947e-65	0.0618462	3.1139e-16	8.33564e-05	0.091081	0.00108259	1	0.000320022	4.89615e-22	0.0732265	1	1.36426e-48	0.0823055	1	2.74397e-69
INPP5A	0.342474	6.32006e-30	1.71111e-05	1.64926e-42	4.36786e-31	7.26762e-39	1	0	6.5684e-72	2.56342e-308	0.00421033	1.12997e-246	1	3.39378e-09	3.28442e-225	1.81805e-58	5.90229e-33	1	1.59922e-10	8.49126e-115	1.12102e-25	3.46424e-26	0.0286467	1.10326e-78	1.35822e-06	7.03563e-101	1	0.103361	1.52488e-55	0.000268876	0.0138534	0.194256	9.85578e-20	0.806759	1.58576e-12	1	1.93806e-14	2.97401e-33	0.0372346	5.73599e-39
INPP5B	0.524027	4.87322e-116	1.70615e-18	3.03971e-06	0.0154591	0.00134597	0.308043	7.48158e-112	7.59822e-26	1.52974e-43	0.0026839	1.88862e-40	1	0.0428452	1.22317e-158	3.70345e-22	2.00189e-05	1	1	2.99584e-24	1.25771e-71	7.10354e-05	1.4991e-08	8.08893e-16	0.00551357	6.67826e-51	4.05668e-07	0.00284526	8.32158e-15	0.000672496	0.113393	0.285143	1.19221e-16	1	0.349331	1	1.06369e-12	4.20492e-06	0.00021046	6.30492e-05
INPP5E	0.594058	0.0239483	0.000698219	0.357887	0.000726576	7.39545e-13	1	1.19577e-24	3.60405e-15	8.17287e-22	1	0.0847194	1	0.500061	2.32312e-18	1	0.340078	1	0.771399	7.00531e-32	4.12343e-11	0.51825	0.0478939	0.115491	1	5.17146e-37	0.035615	0.00208468	0.00180522	0.469972	0.807327	0.0141019	0.000469043	0.0001337	8.88971e-20	1	0.00823382	0.0819059	1	0.000443552
INPPL1	0.029442	0.940188	4.6659e-10	0.000176569	0.000975292	6.41254e-27	1	2.97258e-99	6.26004e-10	0.958212	0.422107	1.07692e-07	1	0.833692	6.47002e-47	4.0913e-09	0.000763164	1	0.000300924	1.59814e-07	8.63789e-51	0.000740941	5.18399e-17	9.71077e-10	3.26731e-05	2.49027e-27	0.00565937	0.898427	1.18659e-08	0.0844312	1	0.549478	0.000217831	1	0.00238135	1	2.87153e-10	2.24966e-06	0.805628	1.10994e-05
INSIG1	0.000270945	5.72105e-179	1.46687e-18	9.57806e-10	4.73383e-08	0.724016	1	1.05736e-81	1.70925e-48	8.24411e-294	0.237782	1.40271e-98	0.912774	4.78479e-07	1.45342e-147	4.35933e-29	5.13529e-08	1	0.196323	1.93609e-32	2.08859e-175	1	1	0.677056	3.97471e-21	9.26074e-12	0.0910949	1	0.00188251	9.17711e-60	1	2.58714e-16	0.887077	0.938345	2.10362e-07	1	1.69773e-14	9.91277e-06	0.603875	3.29493e-09
INSR	9.95011e-10	2.54974e-34	0.706769	6.84258e-21	0.00309705	1.85692e-86	0.701093	2.40917e-199	1.83965e-65	0	3.34272e-09	2.69525e-213	1	8.80206e-07	6.93012e-74	5.52184e-63	1.85178e-22	0.367067	0.0198327	5.78434e-161	1.30637e-07	0.276485	0.00152508	1.04753e-11	0.0422486	1.23257e-112	5.3841e-11	1	1.08033e-12	4.72029e-06	0.612556	1	1.61366e-09	2.84609e-10	0.146756	0.382389	0.145661	2.92809e-17	1.14436e-07	0.0271479
INTS1	1	2.28781e-05	5.45001e-07	1.72182e-05	4.72977e-10	9.91629e-17	1	7.91405e-123	3.30148e-32	6.11229e-21	0.14068	2.12154e-25	0.760494	0.000587429	5.3473e-69	8.38025e-30	4.19576e-09	1	7.54842e-11	1.97264e-57	7.66117e-45	0.00361833	1.60137e-08	1.65232e-16	0.0145554	2.95671e-63	0.00194487	0.714662	6.53733e-16	5.55116e-07	0.235307	0.0580878	3.74624e-06	0.974582	1.47471e-35	1	1.19693e-20	5.31446e-12	1	7.22331e-16
INTS10	0.0733969	2.82967e-26	8.67723e-14	0.0294479	3.7255e-09	0.123608	1	3.61053e-53	3.79974e-29	1.45326e-07	1	7.54757e-31	1	0.430951	1.71255e-21	0.333377	0.00370102	1	0.111396	0.0438763	1.45884e-47	0.00481535	6.87712e-08	0.00267467	0.0044414	2.03449e-09	2.21315e-08	1	7.40888e-05	9.97914e-09	1	0.552387	0.235364	0.133183	0.284308	1	0.00151706	0.0159521	1	2.62649e-37
INTS11	1	0.67326	0.000311977	0.0431395	0.000131384	1.2192e-07	1	2.39112e-61	3.84172e-07	5.94648e-07	0.954469	5.68568e-33	1	2.26015e-07	1.6866e-41	3.5897e-11	0.00014464	1	0.00693069	5.26955e-24	1.55536e-07	0.0794428	0.0506422	4.71852e-08	1	1.57563e-42	6.08897e-05	1	2.80148e-07	0.700542	1	1	4.18567e-08	4.3754e-08	0.131158	0.925147	0.00379831	7.82459e-06	1	0.0101214
INTS12	4.64519e-08	3.13954e-209	7.07962e-07	1	0.00408672	2.29512e-28	1.00815e-05	0.111245	7.82507e-65	0.172667	1	0.537837	0.198097	0.148417	2.35711e-13	0.218614	0.832966	1	1	1	2.0871e-10	0.0172618	0.00026454	1	0.00018895	2.15426e-07	0.114889	1	0.00113264	1.25972e-07	0.827475	6.62707e-05	0.00203722	0.00421587	1	1	0.000325363	1	1	5.6562e-19
INTS3	0.000220091	9.65741e-39	1.33927e-28	8.74306e-07	3.27395e-21	1.20196e-06	0.916611	1.16077e-62	1.6079e-84	4.45577e-101	0.0148988	0.00195776	0.533401	3.9807e-09	2.48724e-117	1.2465e-22	5.98929e-10	1	1.00022e-11	2.30587e-37	1.54456e-83	0.000252801	0.00491909	8.73576e-23	0.00256468	1.60959e-47	3.47656e-11	0.0179113	3.18341e-10	2.56826e-11	0.182062	4.49131e-05	2.20849e-21	4.08667e-07	1.16914e-26	1	1.76956e-05	6.70839e-10	0.239079	1.13272e-47
INTS4	1	0.0364124	0.0433863	0.221003	0.00121808	7.19563e-07	1	1.46508e-54	1.28732e-29	0.0391504	1	0.00137989	0.142707	0.489771	0.138057	0.0115899	0.712333	0.548576	1	0.990655	0.121225	0.000284826	0.00153919	0.018336	1	8.52317e-09	9.96993e-14	0.389189	0.000427282	2.39329e-06	0.109604	0.00622445	0.000730702	0.043245	4.63929e-05	0.966638	0.245197	0.148648	1	1.53241e-10
INTS6	0.00329612	0	0.145147	0.000144957	1.87407e-12	1.50476e-09	7.04333e-21	0.000620203	0.115071	1.77576e-136	1	0.00446965	0.000238428	0.00363519	2.1299e-159	1.00843e-20	0.000148217	1	0.000735818	8.12193e-13	1.09638e-104	1.86404e-10	0.0201867	0.000665007	0.210147	2.3168e-06	0.013436	0.00190156	1	6.3076e-05	6.96706e-10	0.115548	2.30004e-22	0.00110684	0.000284331	0.0894911	2.53725e-07	1	1	1.95105e-27
INTS7	1	5.76869e-28	0.000929744	0.0410298	2.89694e-14	1	1	7.56001e-50	6.5621e-27	1.1378e-08	0.397331	2.94102e-11	0.986126	0.00028197	4.78385e-08	0.700249	1.09218e-05	1	0.3362	0.0414778	8.39462e-15	0.04134	0.0275589	0.0178829	1	2.03533e-05	0.0199904	0.653437	4.93607e-05	0.0970321	1	1	0.760677	0.248213	3.23769e-07	1	0.0153403	1.59451e-09	0.981491	1.99413e-05
INTS9	0.00445853	2.30321e-41	9.68933e-10	0.0263506	1.57037e-12	1	1	1.11099e-30	5.32647e-38	8.76856e-73	0.188005	1.41386e-08	0.290643	0.000404094	3.29964e-28	0.0345135	0.0068815	1	5.81035e-07	1.39469e-17	4.32166e-26	0.178912	0.00578019	2.43219e-05	0.12741	1.19405e-16	3.6902e-13	0.00195012	0.00131109	2.92606e-07	0.694652	0.0383477	1.77085e-07	0.0944344	6.06635e-07	1	7.51692e-09	0.000341098	0.34539	2.29095e-13
INVS	0.0354569	1.8521e-75	2.69935e-12	0.011153	2.0949e-22	0.00139221	0.952966	2.54564e-53	3.06146e-68	2.16745e-135	0.0388628	4.9925e-74	0.0353454	0.0495691	5.08374e-198	0.303137	7.12704e-10	1	0.455419	3.26923e-16	3.72396e-49	0.00532387	9.10625e-10	5.92467e-06	1.00908e-05	6.39013e-37	0.00114694	7.37279e-05	3.71939e-08	1.22622e-15	0.0021717	1.09566e-10	1.98537e-18	0.349359	4.90705e-06	1	2.33046e-13	5.52941e-09	0.34031	7.78332e-41
IP6K1	1	5.87315e-07	0.00112273	0.215784	0.00205539	0.642439	1	8.90974e-50	3.43013e-37	1.67034e-40	0.00498603	1.24408e-20	1	3.85341e-05	1.68358e-30	1.56308e-11	0.00919331	1	1	2.33849e-10	1.75051e-07	0.0530894	0.250035	2.73509e-09	1	6.80864e-27	6.59865e-06	1	5.05017e-08	0.0312485	1	1	0.00648477	0.0541684	0.00180423	1	0.849056	4.37626e-06	0.131165	0.42523
IP6K2	0.372555	1	1.3944e-14	4.1816e-06	3.07313e-25	0.876028	1	7.12585e-268	1.38792e-55	5.3008e-32	0.0212427	2.19512e-93	0.245852	2.59799e-09	7.69077e-35	2.26287e-60	2.58961e-10	1	5.06477e-10	2.3706e-11	4.88718e-21	0.290931	0.0222261	3.74672e-12	1	1.97098e-20	1.80786e-33	0.25633	8.25634e-06	1.9727e-19	0.190788	0.00418523	0.00032277	1.83216e-11	0.0208259	0.122341	1	2.43288e-11	0.0442827	9.97474e-40
IPO11	0.109287	2.83255e-39	8.11634e-10	0.114423	1.65055e-15	0.468114	1	5.44876e-20	3.20105e-29	1.53617e-51	1	0.118204	1	0.162068	5.48599e-48	0.0230923	0.582579	1	0.74844	1	3.74944e-27	0.701027	4.41372e-05	2.30079e-11	0.762696	3.78993e-15	0.0688019	0.816389	1.98269e-05	9.58087e-10	0.35436	0.000981436	1.70646e-07	1.84565e-08	1	1	0.00039552	3.9003e-06	1	6.33541e-11
IPO7	0.154919	2.66558e-79	0.0263753	1.01813e-06	6.73712e-07	0.00637137	0.0302477	5.19945e-149	3.53967e-40	1.35466e-16	0.0790866	9.3914e-14	0.232394	0.259737	2.49278e-05	1.01373e-09	0.00165771	0.6755	4.46188e-08	7.43578e-11	1.11457e-41	2.12547e-08	6.58168e-13	3.38658e-09	1	9.34987e-11	7.90645e-36	1	3.67118e-21	6.91924e-08	0.000615423	6.30675e-30	4.00137e-05	1.7351e-127	5.26667e-51	1	2.75455e-30	2.31878e-10	0.0160375	5.17262e-44
IPO8	0.962773	4.4574e-13	2.92449e-09	0.0543077	2.87977e-09	1.14925e-07	1	5.59985e-27	8.72104e-40	9.36244e-33	0.0414332	1.87125e-09	1	0.00222342	8.81267e-25	0.00350907	0.161916	1	0.671472	0.0309281	1.3505e-56	0.0201732	7.46714e-07	2.87084e-06	0.970414	3.44949e-08	0.00182743	0.911359	3.81468e-06	0.000316133	1	0.0948907	6.91385e-06	0.12976	3.08875e-13	1	4.85052e-08	0.0519402	1	0.0012616
IPO9	1.10738e-05	1.84883e-73	1.17923e-07	1.18886e-05	8.69518e-13	1.14965e-08	1	7.80641e-45	5.50791e-25	1.5982e-32	0.0345627	5.60553e-06	0.191451	0.934389	1.52082e-25	0.792287	1.9228e-06	1	0.325099	3.54867e-08	3.23566e-34	7.60317e-05	3.17074e-09	6.16022e-05	0.0371509	8.33805e-10	2.92768e-06	0.143384	0.000143732	0.0567876	1	1	0.0165417	4.87207e-06	3.39685e-07	1	4.7643e-10	6.11868e-10	0.00501695	7.14115e-10
IPPK	1	0.00193563	0.00279199	0.650348	1.45922e-52	2.56516e-06	1	9.45434e-26	2.66596e-17	2.68954e-41	0.186747	1.0506e-09	1	5.31359e-20	8.45004e-07	0.00942235	0.140345	0.143881	0.152748	3.87353e-08	2.71976e-11	1	0.00186059	5.06032e-06	0.389258	1.00424e-14	0.129546	0.147187	0.00103229	0.00187466	1	1	0.0545415	0.0323127	5.33501e-06	0.0834726	0.00213972	0.0012516	0.958036	0.283956
IQCB1	0.209815	1.72895e-27	1.30162e-06	0.00535589	6.82336e-10	1	1	6.12879e-36	1.08581e-24	3.94393e-13	1	3.83145e-09	1	0.0675267	6.37138e-12	1	0.0191261	1	0.025526	0.0171899	3.3891e-17	0.00511533	8.15919e-09	0.0171416	0.0179895	2.60515e-05	0.000216615	1	2.43775e-17	1.06396e-07	1	1	0.0573853	0.858033	0.000151433	1	0.31583	1.33293e-05	0.942319	6.54423e-12
IQCH	4.39558e-07	4.42178e-34	9.90824e-09	1	1.00516e-08	1.86654e-149	1	0.299841	4.34006e-73	2.21348e-16	1	7.73244e-05	0.616397	1	6.63692e-51	0.94718	1	1	0.00182785	0.00780386	0.040784	0.911704	0.142469	0.427973	0.106193	7.33187e-10	0.437135	0.0633701	0.000130828	5.34539e-05	3.80333e-07	1.48304e-07	0.00111255	2.2975e-11	5.00701e-24	1	0.0412238	1	0.633701	1.2668e-85
IQCJ-SCHIP1	8.81533e-46	4.38616e-09	1.50868e-15	0.0224322	0.0485141	4.02713e-49	0.0870557	1.12365e-62	0.125545	1.13066e-60	0.0345544	2.24089e-36	1	0.197539	2.05856e-09	2.44579e-14	0.0194462	0.00732198	0.373279	0.550579	0.999972	0.695827	0.355199	0.0165615	1	0.00229462	1	0.19889	0.311104	0.288548	3.60087e-11	1	0.235808	1.40855e-32	5.3961e-08	1	1	0.115228	1	0.000923648
IQGAP1	2.53729e-27	1.10538e-24	0.0901469	0.0245032	0.308018	1.16762e-26	1	2.77769e-99	0.0122383	7.55621e-73	0.132583	8.51179e-14	0.320246	0.00118164	0.174921	1	1	0.235477	0.509892	2.70659e-17	2.21562e-11	0.885181	1.05556e-07	0.688505	0.000656195	2.1104e-07	2.79762e-06	2.07941e-05	1	0.234501	1	5.34586e-17	9.47331e-07	0.321768	0.299676	1	8.20308e-29	0.188529	0.400189	2.74018e-09
IQSEC1	3.65779e-07	3.14616e-08	2.94644e-49	0.0116805	1.02055e-23	1.82291e-15	1	2.38355e-16	8.51738e-38	8.28275e-19	0.0668028	2.68837e-119	1	0.27218	1.48847e-236	4.29577e-22	1	1	0.846678	2.32497e-31	0	1.40241e-05	2.90828e-12	2.18109e-37	0.00174601	8.37397e-102	0.0532921	0.851755	5.12118e-75	0.00757223	0.10333	9.93263e-10	2.9689e-08	0.890121	0.396427	0.0933289	1.54769e-246	1	0.599587	1.56097e-32
IREB2	1	0.000270138	0.00248366	6.56001e-06	2.4842e-18	2.32386e-05	1	1.51963e-57	1.2445e-34	3.41791e-54	0.0140887	1.78162e-46	0.456946	7.35812e-13	8.38404e-34	0.0366412	0.0180113	1	0.0796402	5.56058e-09	5.04027e-32	0.0580409	1.29964e-07	3.20557e-08	0.104788	2.23677e-16	9.21026e-07	0.469407	0.000463211	4.51806e-05	1	0.116719	0.00324792	0.0798194	0.000522583	0.632176	5.98773e-06	8.84164e-07	0.75997	0.00011322
IRF1	8.92651e-07	2.59772e-22	0.0624747	1.14766e-05	0.000659923	1.02101e-08	1	2.59906e-12	7.64517e-05	5.74852e-303	1	0.872299	0.533884	0.38204	1.58437e-129	1.00936e-10	0.0356306	0.00130075	0.000159791	6.73462e-26	0.000369614	1	0.730313	8.20561e-09	1	5.30418e-09	0.000268044	1.25385e-15	5.79857e-05	7.08169e-05	0.488578	1	1.47146e-16	1	1	0.0217712	6.28204e-40	0.661675	1	0.490819
IRF2	0.1561	0.976959	1.76784e-11	1.8016e-07	2.85678e-24	0.139658	1	3.20606e-69	3.64288e-34	9.55924e-73	0.0206161	3.37949e-90	1	1.50768e-10	9.95143e-17	2.92406e-21	0.000248786	1	0.0260289	7.34425e-28	2.45137e-77	0.00117904	1.27953e-21	3.34678e-27	0.144919	4.40961e-42	0.0023188	1	1.55212e-16	1.25504e-07	0.0227906	1	0.97432	1	1	1	7.03736e-36	0.0105406	0.00139178	0.263702
IRF2BP2	7.21686e-25	1.10069e-122	1	0.0245032	3.49137e-20	7.13873e-56	1	3.19984e-14	2.39327e-76	1.13279e-34	0.491574	1.00055e-48	0.518966	0.929978	1.09881e-39	5.24057e-29	8.84206e-12	0.020222	4.03686e-12	4.1436e-12	9.63784e-99	0.0119079	1	1	8.75495e-11	1	1	0.0145516	0.000109726	9.83799e-18	1.88661e-10	4.34667e-19	5.62647e-23	0.0122256	5.19136e-45	1	2.92146e-38	0.000775791	0.00179852	4.44273e-253
IRF2BPL	3.04449e-10	3.96144e-65	6.72926e-08	0.00878562	2.41716e-13	1	1	2.10932e-15	5.12312e-33	7.37194e-109	1	1.86481e-13	0.0805994	0.449249	3.71477e-134	1.67912e-09	0.0790785	0.57839	1	3.07697e-11	2.63442e-28	0.396381	1	0.0352673	1	1.71644e-07	1	0.000806176	1	4.2467e-20	2.79073e-10	7.66739e-08	9.95733e-35	0.933041	1	1	0.0122734	0.0281281	1	3.53357e-15
IRS2	1	1.0411e-32	0.830649	0.0136372	1.3986e-11	9.81401e-12	1	0.000156886	7.5055e-18	0.10595	0.881482	5.13896e-11	0.0491952	0.57084	1.14946e-08	1.15858e-12	0.0648723	0.0317481	0.00287614	0.00739849	1.07993e-19	0.0114841	0.00480541	8.08135e-06	2.36328e-11	0.844394	6.85753e-08	1	1	5.97386e-08	1.42426e-09	0.0901304	0.00733324	1	0.36126	1	8.2526e-17	0.349171	1	0.00195156
ISCU	6.95835e-08	8.38536e-230	2.1265e-22	0.61488	0.00125352	0.0186828	1	0.131252	2.83463e-57	1.79703e-52	1	5.84758e-10	0.318685	1	2.10984e-123	0.0154005	0.625294	0.0290268	9.32096e-05	3.71206e-09	3.02022e-78	1	0.615953	1	0.933141	3.00184e-07	0.515927	0.121787	1.43708e-10	1.10723e-44	5.46078e-11	0.00425736	6.51907e-20	1.67504e-192	1.76413e-114	1	0.000281226	0.878559	1	4.9942e-89
IST1	0.721542	0.0152206	0.00455964	1	0.0396499	5.18314e-22	0.259219	1.65032e-48	1.05515e-11	0.102967	0.215302	0.000117386	1	1.83155e-05	0.28665	6.97523e-05	0.563179	1	0.0774068	1.24829e-05	1.55954e-35	0.720614	0.00354527	0.0436651	1	1.6432e-12	1.936e-07	1	0.000203877	0.0139324	1	0.000580357	0.243723	1	0.00077645	1	0.0209274	0.00180677	0.633701	8.69027e-23
ISY1-RAB43	0.812712	0.000176267	0.0115122	0.0524306	0.107844	1.69243e-21	1	2.60158e-34	6.89276e-10	1.21068e-18	1	0.856713	0.658864	0.00488318	1.65613e-15	0.000254597	0.15655	0.901971	0.814673	0.152401	9.83407e-11	0.107471	4.31617e-05	1.12714e-09	1	3.82513e-15	0.00839506	1	3.04805e-13	0.208964	1	1	0.00010476	1.50934e-06	5.97287e-06	1	3.77239e-19	0.00663298	0.101275	1.16174e-10
ITCH	0.000327809	1.39456e-111	0.00672405	0.297666	1.57285e-16	1.09228e-12	1	1.60785e-65	6.6082e-25	4.87544e-150	0.0242397	9.67404e-70	0.592732	8.46539e-11	8.89757e-109	2.94677e-08	0.002614	1.89013e-05	0.00121658	9.70246e-12	1.9631e-88	0.750325	5.96781e-05	2.10915e-07	0.0963516	2.13555e-15	1.13905e-06	0.0521329	7.8412e-22	6.72717e-12	1	1	1.68944e-13	0.0482967	7.92891e-09	2.65512e-12	6.13144e-20	0.104468	0.798345	2.67672e-76
ITFG1	4.49478e-13	0	1.89111e-14	6.43904e-10	4.53577e-69	2.98754e-05	0.329884	3.1411e-213	6.43397e-164	1.21043e-172	1.84363e-05	1.55215e-161	0.0541784	4.89411e-10	3.25928e-74	8.95744e-14	6.47098e-10	0.952656	0.000739402	4.53199e-25	1.53263e-195	1.29871e-12	1.84453e-18	2.19482e-12	2.56411e-11	3.88035e-40	0.000176362	0.333804	2.12008e-18	1.18462e-31	9.54092e-12	4.73549e-09	1.36916e-08	0.000918264	3.22613e-11	1	1.28215e-43	1.48202e-09	0.0127044	4.30748e-124
ITFG2	1	0.000208452	6.6285e-15	2.40889e-12	3.99303e-25	1.39959e-13	1	3.95726e-145	4.58874e-44	1.89082e-35	0.124683	1.47162e-35	1	0.00168111	6.22673e-58	5.08235e-19	4.78481e-10	1	0.0468542	1.24359e-17	2.15704e-54	0.000191638	2.19374e-06	4.11137e-17	0.165601	8.21713e-30	0.0352068	1	6.76292e-16	6.29263e-09	1	0.0297373	0.000468533	0.989762	0.204034	1	5.35082e-17	8.1018e-14	0.639689	4.54748e-36
ITFG2-AS1	1	0.00133828	1.86076e-08	1	5.51292e-07	5.11705e-05	1	1.12446e-06	8.85164e-06	1.30805e-45	1	0.0121359	1	0.19226	5.83231e-46	0.116541	1	1	1	2.79137e-08	5.34783e-18	0.853215	0.00159884	0.00123104	0.413441	1.24786e-18	0.0817543	0.906552	0.00132017	0.00327985	0.0310518	0.265087	0.000402261	1.25385e-07	5.84081e-12	1	0.0602589	1	1	1.54364e-12
ITGA6	1	0.450393	0.00021988	0.0110246	0.144522	3.07496e-61	0.0178939	1.69069e-102	0.035314	7.48837e-227	1	6.10892e-16	0.750573	1	0.443255	0.172654	2.26533e-10	0.000509487	0.734301	0.744194	0.868408	0.0100498	0.0699926	8.83401e-05	0.00793932	4.73526e-34	0.311638	1	7.98954e-26	0.00333765	0.615538	1	0.0297644	1	0.617065	1	7.60821e-14	3.12796e-07	0.910123	6.768e-237
ITGA9	0.000314301	2.53741e-248	6.25408e-06	0.110212	2.80096e-12	0.00111395	6.44039e-10	1.91017e-80	2.29891e-05	0	1	4.4907e-68	0.72477	0.0154406	1.81501e-215	1.37413e-10	1	1	0.926761	5.97773e-32	7.02756e-70	1.5038e-45	1.09821e-13	0.857882	1.06277e-13	1.19823e-124	0.00439468	1	1	5.24796e-22	2.48655e-08	7.09824e-12	9.32242e-64	0.326402	0.0934683	1	0.696721	0.842475	1	2.72527e-19
ITGA9-AS1	1	1.48233e-270	0.00428718	9.07983e-09	3.89931e-19	9.72549e-05	1.77385e-08	4.25935e-112	1.36123e-20	0	0.103844	0.712352	0.783455	0.0595473	4.93647e-126	1	1.68686e-09	1	0.888839	1.15545e-05	6.98257e-23	6.3199e-11	0.000357656	6.10631e-07	2.16845e-09	1.43941e-33	0.957569	0.878122	0.00697835	1.32852e-17	1	4.40999e-05	1.61276e-24	0.15591	0.169043	1	0.189065	1.2699e-10	0.327024	7.82225e-35
ITGB1	9.32063e-06	2.72763e-09	3.60423e-53	0.061523	5.28262e-12	1.25094e-13	0.00667161	2.88648e-35	0.791252	4.32438e-154	1	2.60337e-23	0.0362236	0.0154406	1.02393e-256	4.88933e-07	0.783769	0.28283	2.50132e-06	5.69481e-16	2.92108e-68	0.000134307	3.00301e-07	0.00140087	0.0102094	6.7913e-15	2.57468e-08	0.30424	0.000848712	0.505563	1.07069e-05	1.23033e-20	2.31722e-55	0.115929	0.0451535	8.27143e-07	0.000100295	0.00234547	1	0
ITGB3BP	0.192988	0.049148	1.85382e-06	0.591022	0.000150842	2.28927e-08	1	5.10853e-05	9.9666e-22	2.60657e-21	1	1	0.224484	0.149475	4.40034e-14	1	0.0134339	1	0.346402	0.0209908	0.0061675	1	1	0.00122274	1	1.82107e-08	0.00017312	0.565993	0.0280166	0.00342158	0.565478	7.25724e-05	0.00140847	0.287724	1.46937e-17	1	0.422633	4.83689e-05	1	1.71147e-15
ITGB6	1.71295e-06	0	0.470102	1.0921e-11	1.38393e-15	5.29377e-06	0.706469	2.25374e-132	1.37732e-11	0.00209745	1	3.88302e-45	0.114248	0.000321314	0.0251454	1.44142e-16	4.19755e-05	0.0534192	0.00700478	1	0.0077135	0.0166604	1	0.889646	1	1	0.0554895	1	1	1	5.00245e-05	1	0.280311	0.698006	1	1	0.0364034	1.19577e-05	0.166083	1.84186e-163
ITM2B	2.40002e-57	5.14607e-295	1.18395e-34	1.73949e-15	3.6953e-09	1.11142e-09	0.660678	2.42591e-55	3.29524e-280	0	1	3.11484e-155	1.45807e-07	3.20204e-06	0	2.56333e-36	4.72886e-05	0.0277158	4.11143e-14	1.28618e-102	0	0.0955333	4.82208e-08	2.55647e-11	0.0394897	0.00043101	3.18562e-08	0.00681311	1	0	6.74658e-06	0.0262873	4.62459e-50	1	1	0.000144655	1	0.0124299	0.478223	7.23749e-235
ITPK1	0.447127	0.00665459	3.52571e-14	2.08972e-15	1.85876e-07	0.00261151	1	1.04485e-197	7.33519e-70	2.09932e-121	0.0108402	0	1	0.601957	7.66708e-89	3.37706e-13	1.89598e-21	1	1	1.74025e-114	3.43073e-108	3.40182e-05	4.71005e-41	5.29205e-07	9.93837e-05	1.4331e-104	0.373837	0.117113	1.48659e-23	0.953555	0.206217	0.771008	2.01743e-05	0.00137133	2.61898e-10	1	3.17634e-45	3.24214e-15	0.258022	0.531444
ITPKB	0.463712	0.000177422	1.71703e-05	0.191894	1.70581e-12	8.28242e-16	1	5.32623e-09	1.58385e-11	1.11928e-226	0.31152	1.09849e-08	0.908688	0.00191508	1.9863e-08	0.00114377	2.03671e-06	1	1	3.66419e-41	2.89339e-05	0.0397327	1.51095e-34	3.77774e-12	1	1.01522e-35	0.132712	1	2.00373e-13	8.48377e-23	0.073433	0.539065	1.77e-14	0.595109	1	1	2.92099e-50	0.000197702	1	0.000309929
ITPKC	0.000476824	1.6905e-219	0.226346	1.91313e-16	7.95323e-15	8.54808e-17	1	1.46277e-11	3.88618e-192	1.01338e-295	1	2.21209e-82	1	0.050054	2.60902e-38	1.61118e-34	7.13292e-06	0.000401395	9.22712e-10	1.81315e-17	0.734152	0.131674	1	4.72614e-20	1	0.831215	0.0174297	1	0.594362	7.40496e-58	1.09557e-05	6.57738e-20	1	1	1	1	0.356308	0.599719	1	0
ITPR1	0.133894	0.228217	1.62433e-23	0.218486	0.00186518	9.92419e-22	1	4.74378e-12	1.40194e-25	1.44717e-22	0.24568	2.57312e-13	0.471342	1	2.06359e-228	0.0008646	0.515888	0.0565589	1	1	5.39125e-47	3.636e-27	7.69204e-28	8.30546e-13	1.25321e-14	1.60015e-25	0.868742	5.32729e-15	1.9918e-07	0.334984	0.28936	0.119996	7.95696e-61	0.00193705	0.617929	1	4.74653e-32	1	1	1.27457e-12
ITPR2	0.101795	0	7.36041e-36	1.74991e-10	1.66047e-146	1.47151e-149	1	2.56027e-29	2.74809e-105	2.23396e-12	0.0100973	0.0772971	0.0100429	1.62608e-05	5.49243e-129	2.15855e-65	1	0.0492903	0.275895	1	0	1.26463e-12	1.80242e-57	1.64999e-38	8.36029e-37	5.98641e-09	0.000513743	1	5.91677e-22	5.43491e-243	0.00908162	0.00548091	8.64128e-25	1	1	1	2.2232e-56	1	2.71454e-05	6.12674e-17
ITPR3	1	0	0.00181911	2.35838e-20	9.97156e-18	2.6385e-48	1	0	1.46928e-68	0	1.25003e-06	1.71485e-64	0.0436521	2.87063e-06	0	1.48629e-124	1.14134e-21	1	0.000107914	9.62986e-186	0.00282958	1.66834e-06	1	3.01087e-30	1	1.88965e-113	0.00152975	1	1.25955e-51	7.47844e-05	0.430324	2.17051e-18	1.11074e-08	5.00356e-05	1	1	3.97267e-66	6.90299e-27	0.101275	1.6677e-06
ITSN1	5.26718e-18	6.1428e-07	1.21243e-41	0.0911571	5.09658e-09	7.15254e-08	1	1.82429e-91	3.92377e-111	0	0.912417	1.13191e-86	0.697724	0.00140639	1.08321e-150	1	0.0777788	1	0.0015015	8.85719e-73	2.67957e-123	0.642714	3.11998e-06	6.60645e-19	0.70189	2.35462e-60	3.87149e-12	0.000491433	5.44342e-09	0.00661647	0.896204	0.000624104	9.05152e-29	0.586432	0.478444	0.0562403	1	0.00206368	0.865902	6.79413e-09
ITSN2	0.159188	1.03614e-167	2.39532e-24	0.00124867	1.25402e-18	1.39135e-26	1	2.17883e-74	3.64085e-27	4.0697e-110	0.000887364	1.26382e-28	0.826535	3.22687e-19	1.16639e-131	3.87502e-17	0.764021	6.37687e-06	0.000545222	0.843725	1.03666e-162	3.02525e-09	4.91825e-24	0.062099	1.77494e-07	2.32205e-30	8.78778e-07	0.382206	0.00597142	1.38554e-08	0.0305095	0.000127357	5.15667e-12	0.273327	0.000135783	0.0799882	2.7661e-11	0.0128455	0.113247	2.2313e-13
IVD	0.0342889	0.0339845	0.450615	0.0201664	0.0592875	4.39361e-06	1	5.42882e-27	0.103485	0.00172023	0.769201	0.140245	1	1	2.19368e-08	1	0.0483203	1	0.158733	1.65318e-05	9.28851e-06	0.000713458	2.94499e-05	0.0316746	0.103573	8.89474e-09	0.000420977	1	9.61652e-06	5.08985e-07	0.702927	1	0.599699	3.44241e-08	3.04956e-10	1	3.26338e-05	0.0951321	1	0.0104554
IVNS1ABP	0.980762	1	0.150019	1.32539e-06	3.89451e-13	4.66363e-33	0.887424	6.40265e-101	4.67902e-24	6.51356e-21	0.524603	2.04271e-08	1	0.0112257	0.00115867	1.6121e-05	9.29768e-05	0.855255	0.50742	1	1.23213e-91	0.00800136	1.35365e-15	5.27409e-05	7.9867e-08	0.308379	0.0702268	0.239608	0.00121068	0.0858653	0.262604	0.653899	0.735689	8.33754e-09	0.701098	1	5.14447e-09	1.50231e-12	0.288876	1.22441e-17
IWS1	0.498438	3.81026e-69	8.86544e-05	1	8.1027e-16	9.03509e-11	0.5651	2.41911e-27	3.6349e-45	1.60946e-07	1	5.54662e-23	0.958375	0.000160064	0.0148169	0.946152	0.000270836	1	1	0.238693	6.54406e-28	0.0155726	1.13484e-10	0.000154469	0.142618	7.20148e-09	0.701973	1	0.0198037	9.80993e-09	0.00294141	0.325216	0.293036	3.49668e-07	2.74184e-06	1	2.41408e-09	0.104723	1	0.0207209
JADE2	0.994162	0.00131846	2.55182e-05	0.000142804	0.000254324	1.05549e-10	1	2.4614e-31	4.12155e-20	5.01279e-31	0.461502	2.40194e-28	1	1	2.56365e-34	6.06224e-08	8.59694e-11	1	0.1756	2.35161e-17	6.53102e-22	5.4342e-05	4.4328e-05	3.04822e-13	1	6.16947e-34	0.000485965	1	7.25721e-10	1	1	0.0730959	0.00481254	1	1	1	5.84837e-30	2.33536e-05	0.176656	1.05001e-09
JAG1	0.00318835	4.92639e-34	0.0185935	0.00287673	1.56703e-65	0.0617045	0.992044	3.9383e-245	0.156454	4.83347e-16	1	1.36389e-31	1	0.000140822	1.35178e-43	0.000797149	0.00449367	1	0.0208537	0.830071	0.188002	1	0.00130052	0.960949	1	1.60725e-19	8.11265e-05	1	0.0656041	0.00014687	0.0928112	2.07434e-07	5.44131e-49	1	0.854416	0.285051	0.00179924	2.21989e-06	1	5.70978e-20
JAK1	0.00403945	0	1.13336e-20	0.0920847	7.12403e-12	4.79764e-57	0.430138	0.0198177	4.00743e-110	1.08756e-135	4.92386e-08	0.00691021	5.95289e-06	0.578974	0	2.68224e-10	0.291062	0.000927852	1	5.51105e-20	1.92258e-81	7.65006e-23	3.76444e-23	4.98667e-28	1	0.804074	5.70836e-15	4.08199e-23	2.7196e-23	3.51468e-58	0.00178459	5.70482e-50	1.42815e-34	3.57538e-27	1.16364e-33	0.610845	3.74737e-46	0.221438	0.0103145	0.75097
JAK2	0.0429216	2.85206e-28	6.80786e-21	0.000380225	1.39168e-42	0.0362891	1	1.48328e-59	6.25122e-54	2.60549e-153	0.22487	1.27218e-47	0.235478	5.7101e-18	7.49162e-73	1.73031e-15	0.464914	0.0605462	0.000217508	4.84829e-53	0	1.15153e-07	5.14993e-25	6.68189e-07	4.44639e-10	6.30089e-17	8.51777e-11	1	2.04031e-30	8.97054e-05	0.00039019	0.903795	9.01054e-22	0.873921	3.74548e-05	0.54678	2.87513e-14	8.52838e-05	0.614526	9.28638e-05
JARID2	0.502168	2.74332e-49	3.50527e-10	1.00874e-13	5.47254e-37	7.40999e-55	1	3.39278e-58	5.79421e-85	7.34859e-36	0.00213717	5.41379e-293	0.0466128	1.47869e-24	2.9279e-61	0.174603	3.37795e-06	6.78987e-09	0.033238	1.48187e-43	4.968e-08	0.0778792	0.948973	8.57772e-17	1.83917e-21	6.74587e-50	0.816769	0.623926	1.23048e-35	3.72161e-26	0.190115	0.171976	5.21852e-07	1.89985e-120	0.0081556	1.16411e-14	1	0.00117306	2.08805e-07	5.27738e-23
JAZF1	1.03391e-09	7.90752e-26	4.12627e-13	0.00176435	8.74487e-21	7.54713e-70	1	1.22621e-88	8.8487e-85	1.62868e-15	1	1.43425e-57	0.064238	1	3.22639e-261	6.26897e-10	5.28025e-06	1	1	2.39968e-37	4.44372e-108	1.96087e-28	1.91945e-26	0.00619736	7.99894e-14	5.9811e-25	0.965314	0.103938	4.588e-12	0.0844611	0.0251957	1	6.09113e-83	1.05247e-20	1	1	3.84274e-117	0.00686147	1	0.796929
JDP2	5.58209e-05	2.66367e-33	0.578264	1.14953e-05	0.371043	0.000281834	1	1.8162e-88	5.39211e-05	0.0139265	1	0.00879473	0.577031	1	1.79642e-86	4.07219e-05	1.51365e-09	0.544373	8.76178e-05	1.42556e-26	4.46413e-39	0.646257	1	0.000444125	0.709579	3.70752e-09	1	0.149589	0.0190437	1.67506e-10	0.000157166	0.412148	1	1	1	1	1	3.2468e-05	1	1.61148e-09
JMJD1C	3.07519e-10	0	9.02504e-23	6.23679e-09	3.42706e-21	1.67852e-69	1	7.45077e-262	3.12243e-72	1	9.98487e-08	2.7846e-140	1	3.96247e-06	6.96414e-05	1.5292e-19	2.04542e-09	0.000775342	0.326775	0.00421138	1.32118e-74	1	2.06105e-06	3.40155e-05	0.763299	1	9.81196e-12	2.13258e-15	7.06038e-21	1.64414e-87	1.36171e-10	2.18562e-09	3.4253e-27	9.36218e-12	2.22579e-16	0.000740998	1.32586e-09	6.14742e-19	0.000280555	3.57244e-41
JMJD7-PLA2G4B	0.155133	5.71917e-253	8.16121e-12	5.20884e-05	7.10853e-61	3.87725e-42	0.756835	8.30575e-93	3.60787e-36	8.07933e-22	0.008707	8.87903e-18	0.174467	8.04153e-29	1.13652e-84	3.39548e-20	3.22256e-06	0.649779	3.02665e-10	6.21155e-13	2.52824e-83	2.45012e-05	1.62536e-05	2.65572e-42	0.0498843	1.03753e-31	3.95704e-08	0.804648	1.8696e-13	9.88243e-16	1	0.0196016	1.30275e-07	2.1797e-21	1.0578e-11	0.03363	1.54076e-40	2.22875e-07	0.657565	9.01002e-135
JPT1	8.63343e-35	0	1.15971e-11	7.98839e-14	2.61068e-96	0.0456867	0.00276566	2.96882e-44	1.77837e-90	4.38395e-179	1	5.47956e-53	0.0362236	1	0	3.52391e-43	1.53301e-17	3.20018e-05	3.04149e-10	8.21599e-28	1.58067e-198	6.66997e-09	1	9.77139e-17	0.39229	6.9631e-06	0.845909	4.18933e-08	6.52607e-10	1.20579e-85	5.31859e-11	3.08509e-22	1.34878e-56	1.4856e-210	3.53573e-180	4.28179e-11	8.70169e-63	3.30651e-06	0.957949	2.76495e-300
JPX	4.55636e-06	7.5649e-269	1.49397e-25	1.92026e-10	1.3463e-52	2.78939e-06	0.837216	1.25725e-104	1.67419e-193	7.06268e-201	0.00145033	4.36722e-40	5.15315e-13	1.31771e-09	0	0.00027287	2.3432e-05	1	0.000305314	1.07448e-30	1.5804e-54	4.25176e-10	7.30007e-09	1.44016e-23	1.66038e-05	6.50101e-47	2.57531e-15	1.61779e-27	4.15612e-12	3.96111e-71	2.33639e-36	1.33792e-51	4.96977e-75	1	0.777439	1	0.0558607	5.01509e-08	0.0340153	5.08623e-176
JRK	1	0.198661	2.5031e-08	0.0554187	0.000756883	0.00143451	1	6.22204e-37	8.73952e-19	6.40932e-11	0.119914	0.000985776	0.854473	3.65812e-11	2.20457e-23	0.632152	0.0032736	1	0.375508	1.41588e-18	4.92372e-08	0.127325	0.845277	0.0166623	1	9.10731e-27	0.0227519	1	0.0099641	0.969231	1	1	0.0130021	1	0.00817469	1	0.080579	0.00106389	0.398472	9.13972e-16
JRKL	0.277907	1.57791e-31	9.01422e-21	4.7669e-51	0.050058	0.311559	1	0	7.98598e-06	1.28178e-222	7.16987e-15	0	0.102795	1	3.46715e-124	1.62064e-198	1.3485e-49	8.94962e-05	9.18771e-23	1.67175e-99	1.97169e-224	1.50703e-06	0.16512	0.111882	0.00340573	9.43399e-17	1.17916e-48	3.86186e-08	6.40516e-66	9.51277e-09	5.14221e-27	0.13187	1.15606e-17	5.33336e-12	0.000668773	1	1.79013e-31	6.17767e-37	6.01573e-18	2.34485e-30
JUN	1.00653e-94	0	3.45795e-54	1.03661e-61	1.78655e-170	6.3013e-13	2.82007e-08	1.31793e-244	0	0	0.982003	0	2.95479e-26	4.44607e-11	0	2.01394e-147	2.72253e-47	8.47176e-11	6.74647e-30	4.65754e-137	0	6.58665e-44	1	4.42487e-93	7.61352e-05	1.35009e-79	0.00583859	3.56949e-66	6.55945e-108	4.74925e-271	1.84636e-15	1.07014e-21	3.65914e-225	1	0.850755	1.5239e-16	6.80394e-77	4.90633e-18	4.39137e-12	7.71396e-246
JUNB	1.74816e-10	0	1.74013e-43	3.30065e-30	3.90818e-149	1	0.00741998	7.96851e-78	0	0	1	4.69238e-232	8.59034e-18	0.11643	0	3.82228e-64	2.7504e-25	0.000111299	3.6442e-06	4.74643e-173	0	1.2305e-32	0.333192	2.99869e-28	4.49591e-57	2.66523e-153	0.000190019	2.50582e-82	6.00501e-41	5.20343e-222	4.08593e-55	2.18744e-218	0	1	1	1.16732e-10	3.96371e-228	2.72867e-11	0.000425581	1.63774e-147
JUND	4.89915e-53	0	1.5435e-65	5.1948e-75	6.43887e-152	0.000118047	2.64372e-10	0	0	0	0.0241622	0	3.95237e-28	9.20703e-15	0	1.16998e-189	6.65965e-54	5.97253e-08	6.84276e-30	1.26604e-171	0	2.04164e-102	0.000588842	2.03413e-76	2.30392e-40	9.68199e-168	1	4.64091e-72	4.3999e-128	7.45821e-274	1.76985e-34	2.57296e-238	4.56873e-214	1.77528e-91	0.000393397	2.23801e-11	0	7.20575e-34	6.14922e-20	0
KALRN	0.177061	5.832e-29	3.76636e-14	0.0665902	2.48399e-07	0.448784	1	4.42986e-63	6.00955e-05	0	2.52907e-08	0.05437	0.264173	1.88421e-08	1.14252e-105	1.13497e-07	0.000677219	1	1	1.03549e-230	2.00298e-08	0.287894	0.000623554	2.28363e-05	1	3.59963e-136	1	2.23467e-06	1.46645e-09	0.00492234	1	1	3.00968e-06	0.22319	0.00499993	1	0.060629	3.07024e-06	0.0374589	0.414992
KANK1	1.48525e-13	0	1.26119e-44	2.27472e-14	1.06579e-132	5.15896e-25	1	0	2.87069e-106	1	0.347616	0	0.564947	2.87708e-19	5.90552e-112	1.30154e-06	6.23932e-45	0.317583	2.19601e-10	1	1.46902e-07	0.0460723	0.760765	8.47566e-07	1	1.10449e-31	3.04941e-08	1.70259e-14	1.42779e-27	5.8501e-61	0.0508434	5.57585e-26	2.806e-37	1.91717e-05	1.20039e-19	1	0.489147	1.56631e-38	1	1.19737e-143
KANSL1	0.638564	7.45304e-140	1.35173e-18	2.85152e-18	1.90401e-31	3.56805e-22	1	2.39235e-238	2.06518e-91	1.40886e-171	2.73086e-06	2.83766e-255	0.308258	8.15631e-11	1.28229e-238	9.11454e-15	2.43698e-12	9.21976e-06	0.00123896	1.11706e-43	7.73169e-146	0.00399627	3.34856e-10	7.25784e-15	1.21497e-13	5.99543e-51	5.33038e-05	4.08648e-06	6.77727e-24	3.61948e-51	0.678088	2.93324e-08	2.62988e-28	4.35736e-08	8.19893e-16	0.0252015	1.65945e-19	9.33663e-16	0.342498	6.93134e-63
KANSL1L	2.53979e-18	2.5156e-164	9.01775e-32	1	2.74104e-10	3.21018e-46	1	0.0627346	3.87881e-239	2.28708e-54	0.0498671	3.07945e-05	0.189766	0.000483786	7.71242e-91	1	1	1	0.326775	0.0861048	1.03356e-24	3.04049e-20	2.48201e-07	0.000176956	1.13896e-24	0.000568889	6.43146e-08	2.33367e-12	1.66431e-06	3.41801e-92	3.47687e-08	2.32072e-31	2.70412e-09	5.32807e-06	9.75639e-09	1	6.15168e-24	1	0.103893	8.79867e-242
KANSL1L-AS1	0.00126144	4.16863e-38	4.4246e-11	0.436695	1.32122e-08	0.000889145	1	7.26359e-05	1.40758e-67	6.65697e-37	0.777866	0.0352398	0.167323	0.00284211	9.44876e-44	0.679035	0.507083	1	0.807705	0.0426377	5.70588e-10	6.87362e-06	0.00134881	0.000836423	0.00595393	0.00245149	5.54001e-05	0.00648815	0.109693	3.87092e-11	0.00430336	4.6576e-06	9.05557e-08	0.00814954	0.112822	1	7.33165e-15	0.322127	0.687934	2.29728e-37
KANSL2	0.0023812	4.26288e-59	1.39939e-10	8.37424e-06	0.00598616	0.246858	0.509925	7.3831e-71	3.79208e-27	3.1477e-29	0.155484	1.06528e-20	0.0244453	1.03279e-05	5.53849e-53	8.5476e-07	0.000215458	1	0.0010882	1.30262e-10	2.15478e-46	0.000211216	0.00379598	9.45422e-08	1	3.46015e-16	1.87716e-21	0.0177144	3.51827e-11	3.12823e-08	0.000157166	0.0126754	1.07275e-09	2.9871e-91	1.30439e-59	1	0.000628888	3.96694e-05	1	0.0528555
KANSL3	0.0118534	8.54469e-68	1.66834e-11	2.58268e-10	2.56984e-26	1.9747e-20	1	8.9757e-248	2.66362e-65	1.25967e-34	0.553131	9.41699e-27	0.58369	3.44599e-06	2.28288e-112	8.39605e-28	2.06723e-11	1	0.000365501	8.18942e-29	9.04299e-83	5.78866e-11	6.18532e-11	5.18255e-26	0.00204142	6.38202e-32	1.03011e-06	0.108532	5.22507e-09	1.41616e-07	1	0.0676002	1.4014e-09	9.17477e-10	7.72733e-12	1	7.89508e-19	3.14226e-18	0.0919461	1.85183e-20
KANTR	0.522774	3.28363e-92	1.46814e-15	8.28897e-07	8.52804e-45	3.06625e-23	1	1.04182e-109	3.3916e-70	3.50545e-62	0.00617619	1.72464e-18	1	1.19582e-12	8.26325e-126	0.000229707	8.31341e-14	1	0.000181764	1.34476e-12	3.87249e-71	0.0150305	1.24053e-05	2.63448e-11	0.000159898	6.89301e-16	6.03927e-11	0.0127335	3.27876e-12	2.50957e-20	4.5591e-13	0.00209137	1.16902e-22	0.327617	0.990666	1	0.0685852	2.53027e-13	0.015034	9.82238e-108
KAT2B	1	0.00315075	2.43264e-12	1	5.57291e-62	9.80397e-15	1	0.044101	5.59788e-26	5.05466e-121	0.265137	2.97742e-27	0.100197	5.62056e-28	1.62127e-42	0.00481944	1	0.000107302	0.00322701	5.37588e-10	1.30057e-38	7.37706e-08	3.94535e-10	3.54568e-10	1	1.58725e-17	0.00438241	0.497284	1.19144e-09	1.30617e-31	0.163354	3.46322e-05	4.06857e-09	1	0.414613	5.667e-06	5.03761e-119	0.775777	1	4.10421e-22
KAT6A	0.142728	4.75108e-54	1.06966e-06	0.00909363	1.96372e-29	0.0510845	1	4.87652e-102	6.06632e-38	8.28666e-17	0.00156443	2.4464e-98	1	1.7875e-07	2.61658e-22	3.6822e-12	0.000253981	1	0.0142765	0.0062825	1.20778e-158	0.000207203	4.86082e-25	1.17341e-06	0.0148602	3.68874e-07	9.33945e-10	0.729576	3.69353e-14	1.60724e-19	1	0.00172015	1	0.025865	6.74426e-23	1	4.62519e-06	1.10263e-07	0.000628045	0.761241
KAT6B	9.71713e-08	1.46245e-51	6.94761e-16	2.73927e-06	2.79757e-39	5.19513e-24	1	1.31836e-124	8.16633e-91	4.97211e-93	0.000404326	7.37382e-92	1	1.75229e-13	5.55831e-171	1.25235e-24	2.33942e-05	0.00885339	0.00830706	2.04892e-17	1.18005e-10	8.32383e-11	0.00014836	2.73051e-24	0.0121039	2.76115e-43	3.13785e-07	0.0781711	3.27178e-23	3.47605e-61	1.35405e-20	0.00161963	2.16015e-30	0.00273869	0.0473387	1	7.70943e-18	2.05452e-06	0.0023146	3.84039e-140
KAT7	0.568307	0.50739	0.00589776	0.461074	0.0259944	0.00525496	1	3.30488e-18	0.000753654	0.00214038	1	1.17819e-21	1	0.00783918	2.2294e-05	0.0441066	1	1	0.48151	0.00381516	9.04607e-10	0.122253	1	0.0191402	1	2.19391e-09	0.00564409	1	0.000260837	1	0.0785501	0.762148	0.829369	9.19335e-15	5.57977e-21	1	2.43555e-05	0.0162029	1	0.138945
KATNAL2	1	0.236828	1.04289e-10	0.0202011	2.68076e-10	2.52654e-66	1	8.14683e-50	8.73053e-39	8.06273e-34	1	0.0879969	0.422719	0.7731	8.83479e-22	1	0.156786	1	1	7.23072e-18	2.3633e-14	1	0.666319	7.84129e-06	0.409747	2.01867e-30	0.00612844	1	0.0125832	0.0104557	0.10276	1.67553e-09	0.000716205	2.36059e-08	0.678379	1	1	0.0390262	1	2.21318e-06
KATNBL1	0.00390263	8.74078e-06	3.12115e-08	0.126627	4.49312e-24	0.00447839	1	7.82451e-54	1.13115e-30	3.19742e-22	1	4.65826e-08	1	7.05247e-20	9.07044e-21	0.00107474	0.000816629	0.0186879	0.0158024	0.000105139	8.71011e-20	0.0306768	4.8864e-06	1.02811e-06	0.872822	5.8924e-11	1.37078e-06	1	0.0397745	0.0786079	0.178037	0.813473	0.000684749	2.56624e-06	0.000468447	8.88515e-05	0.208311	2.93175e-07	1	6.00489e-16
KATNIP	1	5.56353e-07	1.69128e-07	1.05339e-09	1.56796e-27	2.50981e-71	1	9.56192e-157	4.96464e-52	1.20505e-33	0.000706061	7.11461e-14	0.559997	5.62537e-13	4.2903e-36	3.50403e-57	7.43314e-10	0.0154725	0.0010882	2.25636e-35	6.53848e-24	0.923653	0.0982886	1.2204e-34	0.27807	1.1687e-49	0.000950974	1	3.64278e-05	0.467193	1	1	2.49577e-08	8.15855e-34	0.397744	0.0923983	1	1.77295e-06	0.0195687	2.32418e-06
KAZN	1	5.85564e-33	0.000849243	2.81845e-59	6.84657e-47	2.36964e-17	0.0266934	0	4.21102e-70	0	0.00907008	1.77514e-156	2.19865e-06	5.35959e-23	0	1.82118e-141	1.16542e-44	0.0254088	6.64195e-11	2.54729e-165	1.40128e-28	1	1.12893e-07	3.174e-40	0.312084	1.63121e-163	0.720949	0.571716	2.01118e-28	1.15353e-09	0.000378873	1.28696e-30	1.41901e-16	0.850441	0.37724	3.78619e-09	0.114911	3.92186e-38	2.98552e-14	3.0205e-155
KBTBD11-OT1	0.1265	4.90759e-10	2.61174e-09	0.700351	6.8242e-11	2.0041e-19	1	1.23236e-13	3.15418e-43	2.84951e-16	0.529022	0.924135	1	3.11336e-06	2.96237e-107	0.00244034	0.00025535	1	0.000465827	6.94851e-48	1.23308e-152	0.000147018	6.97511e-28	4.07178e-48	0.0162451	2.93933e-15	0.0451982	0.932345	1.73551e-05	0.800215	0.909068	1	7.93147e-06	5.6071e-35	0.0969729	0.00561322	8.64437e-05	0.000596467	0.870122	1.81572e-05
KCMF1	1	0.161843	0.062258	1	7.44445e-06	5.08984e-11	1	1.00513e-51	0.0135433	0.941223	1	7.65584e-48	1	1.352e-10	0.42372	0.816405	1	0.0625628	1	0.000174077	7.4431e-09	0.166918	0.0154292	0.00738084	0.860004	8.46979e-09	0.000162071	1	4.39692e-10	9.21665e-06	0.919314	1.0644e-06	1	1.64695e-05	7.70875e-20	0.42621	0.0329315	0.00447268	0.426825	8.96315e-96
KCNIP4	0.729335	0.786988	0.00340514	8.98087e-08	0.832728	5.72231e-25	1	3.54515e-252	4.40594e-08	1.10339e-31	0.00300507	5.45344e-174	0.973793	1	1.91413e-13	1.80025e-51	1.75021e-14	1	0.00570695	0.214154	0.000122974	0.768682	0.177667	0.713084	1	1.2712e-23	4.51696e-16	1	0.13776	0.281473	1	2.63208e-07	7.35271e-10	2.66125e-21	1.2483e-05	1	0.000660638	2.45654e-05	0.016204	2.24551e-22
KCNMA1	0.130677	3.78274e-39	9.79061e-05	0.307222	1.06908e-117	3.9423e-194	1	1.60343e-160	5.20598e-143	0.454953	0.804583	1.35515e-54	0.000562136	0.62468	1.12636e-13	9.61784e-280	0.015238	0.742433	0.250332	1.28004e-10	0	3.6405e-40	2.17176e-68	3.92201e-150	9.33314e-50	1.41585e-49	0.00162755	0.293087	6.20114e-09	9.28849e-290	0.854167	1	7.46907e-127	3.5708e-17	1	1	0.92704	0.225745	0.00427981	1
KCNQ1	0.237957	5.116e-126	0.00664162	1.64467e-33	0.221656	5.74333e-11	1	4.9725e-190	6.3296e-125	6.18811e-55	1	3.38681e-152	0.70874	0.000204974	0.784	1	9.95191e-65	1	5.06891e-17	0.168161	0	1.64718e-80	4.9104e-26	2.20944e-06	0.00215037	5.62012e-18	0.406342	0.0286872	9.90483e-48	0.0414475	0.190319	4.66132e-50	1	0.142616	1.78173e-16	0.914381	5.45872e-05	8.64788e-35	8.3177e-15	1.02185e-186
KCNQ1OT1	7.09123e-18	0	0.0548814	7.0365e-05	3.1709e-19	2.95315e-07	0.00154975	5.77507e-68	4.47427e-244	1.47034e-66	1.14084e-06	1.95116e-61	1	2.16213e-09	6.02543e-30	1.43833e-59	1.37697e-06	1	0.0677998	7.2848e-10	2.95675e-145	2.76844e-40	9.95367e-28	8.90676e-10	1.11945e-29	9.58526e-07	9.61883e-05	1	1.64659e-20	3.10458e-53	0.0268742	3.7925e-23	0.00821209	1.69585e-17	9.46019e-63	1	0.000722916	6.58503e-06	0.0175219	0
KCTD1	0.766705	1.96905e-11	0.0205425	0.00246497	3.41753e-22	9.63424e-05	1	4.42209e-75	4.73043e-41	2.98314e-05	0.796379	9.13303e-84	0.339174	5.69607e-07	4.87269e-06	1.38495e-08	0.000531887	0.979189	1	0.888405	0.00252186	1	1	8.16223e-35	1	1.09778e-15	0.479323	1	0.559321	0.00400607	0.0165514	1	0.795726	0.119976	0.278344	1	0.564501	0.0252589	1	2.74649e-10
KCTD13	1	0.00342537	0.000338055	0.000732079	7.87386e-07	0.00397971	1	4.08369e-83	4.99856e-19	1.95687e-08	0.189941	1.00409e-38	0.750573	0.0528257	2.77976e-18	9.54097e-05	2.74339e-05	1	0.0791645	0.000176059	2.61625e-11	0.329228	0.00612544	0.011946	0.536219	1.24201e-09	0.00930939	1	0.0102724	0.11924	1	0.0950215	0.00553523	1	8.49412e-11	1	2.85727e-06	1.31276e-07	1	0.00147812
KCTD2	3.14642e-42	0	0.00187092	1	1.54225e-05	0.370066	0.853892	0.832118	3.23345e-05	3.30822e-169	1	9.71374e-08	1	1	1.28983e-243	0.000354768	1	1	2.81336e-13	1.57602e-05	9.1539e-114	1	5.49879e-05	1	0.000481818	0.470298	1.37607e-19	4.79178e-13	0.145776	0.00260707	0.00027759	3.59926e-12	2.42549e-25	6.07367e-89	8.45334e-25	1	1.88323e-52	0.70092	1	0.132517
KDELR1	1.08449e-14	0	7.55533e-15	0.00118595	3.35715e-07	0.0077133	1	1.66474e-14	4.648e-82	2.84618e-43	1	1.25574e-66	1	0.00725873	5.90535e-144	1.16455e-06	2.3937e-05	1	0.0271556	1.07051e-09	5.6319e-46	1	1	0.0897612	1	0.3495	0.213375	0.0506009	3.64739e-11	2.343e-99	0.188651	2.85163e-05	1.88011e-07	0.117291	0.481365	1	1	0.691682	1	3.6973e-36
KDM1A	1	6.9395e-28	8.16095e-05	0.754962	1.26899e-14	7.29217e-05	1	4.92984e-08	6.53937e-21	6.77327e-33	0.504381	0.00430919	1	0.1853	1.01721e-30	0.996033	0.917402	1	0.420259	0.00965564	4.69792e-44	0.000744572	0.0388596	7.10771e-08	0.293784	9.01413e-10	0.086723	0.275348	0.000729749	4.83446e-05	1	0.0308181	0.000117099	6.30348e-08	0.0631581	1	0.00274028	0.0102573	1	1
KDM2A	1	1.55875e-119	7.5134e-15	1.24959e-05	1.23701e-15	5.28508e-14	1	3.27501e-237	1.35145e-67	8.36264e-92	0.000254665	2.35881e-114	1	1.18558e-21	4.48687e-146	7.73178e-26	4.8375e-05	1.20043e-05	1.06026e-08	4.2266e-55	1.05302e-91	0.00245433	0.0977791	1.04125e-22	1	1.66619e-34	4.40013e-09	0.0396567	2.51322e-39	5.54327e-14	0.113121	1	1.36443e-09	2.17893e-08	5.2811e-62	0.000155825	3.07297e-07	1.19083e-11	0.00720198	0.35847
KDM2B	0.0446598	0.337085	3.64911e-06	1.55227e-05	0.000743926	0.893879	1	0.00860018	2.4857e-36	1.59492e-23	0.656452	4.68817e-12	0.246527	0.0129651	9.19305e-49	0.000344625	1.89256e-05	1	0.124899	8.7528e-17	6.90243e-31	0.516868	0.00156775	2.40776e-12	3.92544e-10	7.06973e-42	1	0.671065	7.03246e-05	0.123494	0.0598478	1	3.59341e-06	1.45313e-08	1	1	0.387232	0.133172	0.310124	4.47763e-23
KDM3A	0.149027	0.0229338	8.75264e-08	0.136768	1.0186e-08	1.87244e-08	0.464631	4.51125e-37	1.59514e-36	1.79741e-41	0.282714	1.91868e-69	1	6.05699e-10	2.97335e-39	0.000151927	0.0639171	1	0.883422	1.39152e-09	5.59471e-30	2.444e-06	7.59196e-11	9.93016e-08	0.254747	1.18528e-18	0.000605911	0.0565005	2.85066e-11	6.96034e-11	1	0.007765	1.90284e-07	2.00326e-05	0.00144359	1	0.000136027	0.00876872	0.128965	1.35211e-06
KDM3B	1	1.70605e-17	1.80879e-11	9.66208e-08	0.00125261	2.80655e-19	1	2.19211e-198	1.07349e-49	5.89521e-22	0.00370787	2.60732e-57	0.580535	9.22473e-05	4.99188e-50	1.30242e-20	1.84375e-09	1	0.0027531	1.05961e-16	7.48653e-14	0.00132198	0.000165046	3.57912e-16	1	1.24924e-27	1.06316e-05	0.0210506	2.91583e-10	7.7428e-09	0.00527684	0.101956	1.53657e-05	8.22588e-37	2.00218e-09	1	2.41966e-07	2.08045e-11	0.20889	6.34236e-22
KDM4B	0.213094	2.9492e-18	2.21515e-34	1.25796e-33	8.88085e-72	9.9317e-52	1	0	3.51523e-41	1.75621e-225	2.65011e-14	1.8773e-62	0.0730051	2.43287e-26	0	2.02006e-159	1.13995e-29	3.20018e-05	5.77776e-11	1.6508e-116	5.61774e-119	1.23021e-10	3.73151e-15	1.53391e-89	0.304084	9.58722e-92	5.85349e-05	1	7.05268e-52	0.000492682	1	0.00339511	1.99714e-49	8.38814e-70	6.09954e-35	3.43321e-12	4.5866e-30	1.1842e-16	2.94659e-12	1.54325e-70
KDM4C	6.52601e-06	8.15562e-296	2.44381e-17	1.04645e-23	1.31238e-97	1.63993e-24	0.57422	0	6.95917e-190	7.5786e-216	0.000612102	0	0.0140274	3.0588e-17	6.73503e-166	1.59656e-89	2.83141e-13	0.00361091	2.69445e-07	4.12012e-48	0	3.02196e-28	1.80537e-22	2.29496e-31	1.56437e-06	7.87264e-45	3.52304e-11	0.257239	3.6009e-55	9.17431e-122	1.04631e-07	0.146721	3.59032e-30	4.94943e-09	0.000400013	0.442149	7.99532e-148	7.43079e-17	0.000319788	6.26389e-94
KDM5A	0.595267	2.64124e-10	5.35932e-11	3.66615e-11	9.17169e-24	9.95641e-12	1	1.97098e-204	2.73403e-62	2.39525e-81	0.000151187	1.9361e-152	1	2.14744e-10	5.31993e-81	8.71183e-37	4.83609e-13	0.402611	0.237124	1.58822e-30	4.08567e-111	0.000674838	1.02708e-17	3.78419e-20	0.00472464	6.046e-42	2.83459e-05	0.00136944	3.87458e-23	2.82398e-08	0.154992	0.00645263	5.28691e-11	1.64703e-12	3.50838e-09	1	1.65542e-34	2.24864e-10	0.000312771	3.37182e-23
KDM5B	0.0675592	0.126812	0.013911	0.0028194	3.34968e-08	6.96093e-11	0.0805392	6.48184e-90	0.000160218	7.0246e-16	0.0496806	0.22836	0.896728	1.76337e-09	7.48967e-20	2.63772e-11	1	0.103628	0.00109333	0.00271682	0.000853872	0.999353	1	0.00219211	1	1.16647e-05	0.000133904	1	0.0833362	0.0596234	1	1	0.000502302	0.848321	0.968999	0.378011	1	0.399546	0.00745455	3.04407e-26
KDM5C	0.565605	0.540364	0.000398163	0.00231698	0.000424346	1.70927e-14	1	3.87347e-84	0.455145	6.02567e-06	0.0414332	3.74946e-06	0.697724	1.66663e-10	1.7537e-14	8.37539e-16	0.0120413	1	2.3338e-05	3.04615e-19	1.17616e-06	0.48604	0.104414	0.0602137	1	9.55533e-27	7.39859e-05	1	2.11738e-06	1	0.265571	0.874016	0.395615	1	0.000254759	1	0.141634	0.00212814	0.365399	0.858437
KDM5D	1	4.79218e-76	1.06747e-14	1.09062e-16	2.36849e-12	4.05113e-08	1	6.82043e-238	1.31864e-33	6.24182e-69	0.000348532	2.64223e-210	0.12216	1.88014e-07	6.0787e-138	2.51276e-54	4.98563e-16	1	4.99884e-07	1.10484e-66	9.41987e-106	2.40378e-08	1.9705e-10	1.73968e-17	0.155334	4.36789e-57	3.83943e-06	0.0852022	1.43637e-37	1.74418e-05	1	0.0593894	5.85144e-15	1	0.926952	1	3.23234e-19	4.83029e-16	0.139517	1.44756e-10
KDM6A	0.023298	2.59793e-130	0.00155873	1	3.40543e-32	4.34095e-34	1	0.000330337	1.91517e-66	3.12401e-57	1	1.18473e-220	1	1.53022e-08	8.19421e-25	5.06862e-08	0.419844	0.991337	1	0.00295238	5.60849e-25	0.0811497	0.000613976	9.73751e-19	1	0.954261	0.0957766	1	1	5.0359e-29	1	0.27227	0.018528	0.0247116	1.73859e-14	4.30728e-07	1	1	1	4.49469e-44
KDM6B	0.00451124	1	0.846147	1	2.63658e-11	0.0590478	0.407425	2.65162e-37	1.36726e-51	2.01583e-276	1	9.00039e-13	1	0.168941	1.27833e-68	0.600002	0.469048	0.0962924	0.000776987	1.21356e-14	2.32627e-305	2.60638e-40	0.0771423	7.63037e-05	4.60142e-35	5.16018e-36	0.303214	1.94934e-12	0.00748515	0.0140308	0.155661	5.42206e-60	2.95829e-11	0.302716	0.450114	1	3.04288e-66	1	1	9.51805e-274
KDM7A	1	6.54826e-92	8.08897e-06	4.1923e-13	8.40606e-09	1.39021e-39	0.0660246	1.93624e-245	1.55243e-20	8.65406e-136	5.18767e-06	5.49269e-91	0.409912	1.41824e-15	5.12206e-13	3.94755e-82	0.00519237	0.246958	0.146229	0.137198	2.64049e-83	0.00029255	0.0309026	7.51402e-14	0.0198084	0.00015629	0.0182706	0.411008	0.00325681	8.33499e-07	1	0.143848	7.91142e-11	4.45775e-08	0.0124611	0.0147208	0.786733	0.00453127	0.000140412	1.64442e-06
KHDC4	2.45917e-16	6.96856e-275	6.92994e-18	2.45722e-18	4.89606e-08	0.00100781	0.000103187	0	4.12316e-127	7.24182e-84	1.01512e-08	1.46702e-47	2.64863e-12	2.37538e-07	6.61498e-116	8.96535e-48	3.219e-08	1	8.2056e-19	2.99911e-27	6.34764e-68	5.02164e-05	0.00238995	6.85436e-18	0.592383	1.89404e-28	4.83528e-53	0.00451352	9.21366e-14	7.49043e-30	0.271572	0.00282249	9.81726e-23	3.36802e-77	1.75932e-09	1	1.9883e-23	2.83033e-17	8.95737e-06	3.89625e-28
KHNYN	1	3.47593e-05	1.00173e-06	0.187684	3.97805e-09	7.92116e-07	1	4.4164e-33	1.08721e-20	0.0373998	0.480999	4.54196e-35	0.947491	3.76116e-09	7.32893e-41	3.384e-25	0.00814482	1	0.323699	5.21853e-14	2.74606e-19	0.0363327	2.76579e-07	3.53992e-09	0.95821	2.82722e-19	0.00392476	0.00372128	0.0298513	0.000478128	1	0.229335	0.00457581	1	0.841421	1	1.77428e-06	0.00373515	1	0.243696
KIAA0100	0.0220283	0.000180075	0.0162819	3.02237e-14	6.2595e-12	0.00436804	1	8.79078e-164	1.3892e-26	3.64774e-13	0.00269692	2.68808e-28	0.629309	0.00161347	2.99227e-07	1.33995e-29	3.89782e-07	1	4.31232e-05	1.14426e-19	1.34665e-61	0.00012941	1.38913e-14	6.54501e-10	0.181458	2.46493e-29	0.00060796	1	3.06716e-09	0.234708	0.0320708	1	0.155979	0.0961547	6.49032e-34	1	6.49029e-11	4.47822e-14	0.439537	0.995442
KIAA0232	0.156551	2.39312e-20	1.00493e-07	0.686331	1.3495e-15	2.7143e-09	0.914711	1.02289e-104	3.11185e-57	0.852292	0.0211464	2.49737e-33	1	1.70334e-29	1.14794e-05	0.000178444	0.157001	9.55026e-07	0.874387	2.8227e-19	5.02969e-20	1	1.7068e-06	0.000112141	1	1.83314e-11	7.42753e-10	1	0.0174381	3.56531e-05	0.00102674	3.00043e-06	1	1	1.32026e-05	1.46678e-11	0.943353	7.51077e-06	1	4.48579e-35
KIAA0319L	0.000609489	1.65337e-136	7.87953e-21	3.55182e-08	1.8581e-60	3.69959e-08	0.00229389	4.99758e-164	2.97462e-141	5.22945e-100	0.0421137	8.07713e-73	0.00195054	1.50768e-10	1.53875e-210	2.35073e-90	2.75743e-10	0.00444482	0.000278165	4.37396e-27	3.09156e-104	1.99789e-09	4.05404e-15	2.55452e-39	1.48462e-10	9.02556e-50	2.00299e-07	1.77543e-10	2.4946e-15	7.54714e-47	6.68125e-07	9.72631e-37	2.7623e-43	0.058949	2.94579e-41	1	2.65293e-17	1.77632e-07	0.146545	1.53649e-139
KIAA0586	0.0102901	7.03089e-07	4.54277e-06	0.172648	2.67062e-11	0.590518	1	2.59799e-39	5.9899e-23	2.39759e-18	1	1.61674e-07	0.960616	0.0962589	8.05915e-24	0.0983296	0.001018	1	0.215744	0.00291871	3.24666e-16	0.000108443	0.00309536	1.00036e-07	1	5.47175e-09	0.0604643	1	0.0304472	0.00146399	0.372859	0.826239	0.00116426	3.72435e-15	4.63485e-05	1	9.20537e-07	1.53365e-08	0.623609	1.81932e-09
KIAA0753	0.0421968	5.84155e-32	8.73014e-06	1.74062e-06	2.99228e-15	7.71432e-14	1	2.06882e-67	3.26485e-58	3.21238e-49	0.553131	0.000260524	1	6.14008e-07	3.78051e-30	1.24626e-06	6.3257e-06	1	0.018229	9.49185e-16	1.62029e-16	0.0840525	0.000330669	1.03011e-08	1	2.94972e-15	0.000138678	0.550358	0.000926566	0.000233947	1	0.00884111	4.50323e-07	0.00121306	4.34052e-06	1	0.0113428	2.48708e-05	0.899199	4.41602e-17
KIAA1109	3.87941e-06	0	2.32838e-21	1.13477e-31	1.02987e-77	3.00256e-25	0.439803	0	4.07648e-195	1.28266e-242	0.00213717	1.46292e-298	0.0551818	3.95916e-09	1.32783e-261	2.59903e-88	2.1454e-27	0.310404	2.03534e-08	1.71289e-50	9.34927e-261	1.28178e-20	1.67923e-29	1.53404e-26	7.40966e-08	2.99281e-56	2.51264e-06	3.10849e-12	1.94166e-19	3.08792e-34	1	1.31624e-10	3.19175e-17	7.83522e-21	0.000222518	1	4.03558e-78	8.49659e-29	1.86288e-05	1.16077e-56
KIAA1217	0.178797	1.93245e-50	1.44724e-20	6.30097e-08	2.91555e-70	1.83894e-138	5.0117e-07	6.31667e-78	9.44946e-62	7.20993e-91	1	1.16321e-17	1	3.26658e-20	2.79875e-45	2.17458e-10	2.91159e-05	1	1.79022e-07	2.77476e-61	4.65199e-05	1	1	5.19363e-84	1	1.76426e-22	1	1	4.47405e-09	5.87648e-140	2.32473e-07	0.000498576	0.000111625	1.21847e-27	0.0294383	0.312978	0.0639774	1.82473e-08	0.0108501	8.37044e-219
KIAA1328	1.37915e-17	1.30723e-161	9.03451e-08	4.93788e-05	2.04559e-31	0.541355	0.00498439	2.17364e-56	1.37316e-118	1.0468e-117	0.00969504	5.54578e-09	0.34852	0.019782	6.05071e-173	0.161555	9.15847e-06	1	0.0256527	3.6605e-13	1.72165e-29	0.000132737	4.28959e-08	4.40154e-07	0.0138154	5.42172e-29	0.0203884	0.0238251	4.16365e-14	8.50989e-47	0.466429	0.000152097	1.90079e-19	2.28659e-23	1.48141e-67	1	8.073e-32	9.68275e-18	0.0697634	2.32383e-43
KIAA1671	1	1.12915e-48	0.167196	3.88313e-37	2.11209e-106	1.76875e-25	1	0	6.04795e-144	6.21778e-222	0.122845	0	0.0461302	2.79268e-18	1.23786e-39	5.49179e-81	1.98616e-26	9.84809e-05	1.20795e-11	1.49079e-07	0.00233333	0.515377	0.162266	1.07741e-108	1	2.97474e-30	0.00149604	1	0.00505549	7.72992e-06	3.58614e-09	0.0738609	2.44148e-11	1	1.38231e-06	0.512833	6.4573e-19	7.27063e-24	0.0546498	0.504587
KIAA2026	0.0904736	1.70448e-08	1.46814e-15	0.0603845	6.48855e-23	6.1631e-22	1	3.13736e-98	1.12761e-103	7.48411e-78	0.0140887	2.11094e-38	0.655868	2.65515e-11	1.0544e-73	0.000346548	0.000471675	0.753835	0.200579	1.08394e-06	4.46581e-58	0.000114095	9.35025e-11	4.65316e-11	0.00385132	4.40727e-26	9.98116e-07	0.137335	4.76877e-06	2.80945e-12	0.000387002	1	3.13052e-07	1.28205e-05	1.57703e-12	1	3.43412e-14	0.000748226	0.675679	8.73431e-31
KIDINS220	0.0378032	0	1.73964e-14	1.08582e-10	2.03815e-31	3.66872e-45	0.00206916	2.37448e-164	8.57896e-112	1.42627e-64	3.71868e-05	2.19892e-46	0.61141	1.68174e-13	1.14394e-89	6.478e-18	8.25936e-06	0.328128	0.00683093	5.29612e-07	2.63522e-30	2.30741e-18	2.35083e-13	4.79729e-19	0.235125	6.12876e-15	3.09229e-07	0.075322	0.0001467	1.97138e-14	0.0837752	0.580977	2.35759e-07	2.8666e-09	1	0.331001	3.00308e-07	2.00476e-06	0.00257393	1.23697e-06
KIF13A	0.725248	4.66911e-291	6.19164e-14	2.44963e-17	1.97108e-43	0.306358	1	1.03252e-145	0.000244063	5.78378e-07	0.515188	2.02783e-32	0.0895231	0.140946	6.78155e-62	1.70707e-05	4.58084e-07	1	0.481803	1	0.000586971	1	0.000584911	1	0.511367	7.60823e-26	0.183468	1	0.0046332	0.0379919	8.17836e-07	1	3.42713e-15	0.0148245	0.693613	1	0.77826	1.0814e-09	1	5.41125e-89
KIF13B	5.18041e-05	2.58942e-96	3.56011e-06	1.01291e-07	1.44306e-10	7.26307e-78	0.686956	2.56336e-235	9.11633e-83	1.4071e-131	0.00115631	7.46099e-177	1	0.219936	0.00210354	3.07824e-40	0.000710749	0.0084506	6.288e-08	2.3729e-60	5.8735e-09	0.205905	0.000221038	3.57007e-08	1	2.79735e-28	0.0248319	1	5.98723e-31	0.0114901	0.595451	0.000463677	0.0122359	0.70083	0.0481233	0.148639	1	1.3514e-05	0.151952	0.00011889
KIF16B	0.5205	1.12053e-184	1.36039e-12	1.19487e-08	2.93413e-71	3.55246e-20	1	5.74371e-263	1.81248e-102	5.5073e-43	0.000637019	6.94662e-162	0.114128	3.01884e-07	7.66298e-128	1.62773e-58	3.04914e-08	1	0.00199324	2.72146e-15	0	1.07719e-05	2.58012e-20	7.67982e-31	8.08311e-07	4.87587e-46	4.89041e-05	0.000120774	4.35966e-05	0.000112557	0.126222	0.273457	5.01995e-08	1	0.019069	1	0.00111274	3.35026e-19	0.478223	0.128094
KIF1B	4.25069e-72	0	1.23077e-45	2.93012e-35	2.58689e-89	0.0236078	2.02117e-17	0	2.75283e-246	0	9.87258e-11	0	6.66271e-10	1.25686e-19	0	6.81685e-130	5.52007e-32	1.7463e-06	1.3395e-15	3.84022e-59	8.2035e-289	4.14575e-44	2.56133e-36	3.69809e-66	2.48072e-12	1.97123e-82	1.57808e-77	1.39873e-33	5.79701e-83	1.25055e-275	6.25408e-109	2.76375e-77	3.32078e-113	4.36924e-131	1.98711e-62	6.45163e-17	9.97189e-239	2.96959e-31	6.02951e-15	3.78392e-126
KIF1C	2.48699e-11	1.67431e-112	0.664563	1	0.0172559	9.92563e-14	1	3.58797e-14	0.0436579	6.40355e-31	1	1.9607e-12	0.774229	3.1673e-09	0.000328488	7.58484e-19	0.0943097	1	0.351823	2.82639e-54	0.884011	0.412556	0.655656	0.000227406	1	2.02649e-50	0.00130424	0.0232231	0.00254462	5.89422e-06	9.74279e-13	0.270787	1.10577e-05	1	1.57837e-11	1	0.262793	0.00620857	0.155515	0.007382
KIF26B	0.236448	2.84111e-11	0.0380211	0.00648731	0.86944	0.974214	0.845321	2.04351e-47	1	7.74471e-78	1	8.96686e-50	1	0.549237	1.7429e-26	9.83197e-15	0.827118	1	0.806965	3.8502e-05	0.00645166	0.0375508	0.0974193	7.77334e-23	0.0282296	1.67089e-45	0.462173	1	0.890061	1.11043e-05	0.770957	0.368709	0.0292201	0.0249251	0.0350154	1	0.00079981	0.283102	1	1.81707e-05
KIFC2	1	0.109351	4.21183e-13	3.55565e-07	3.44492e-11	1.69432e-05	1	2.09895e-182	1.92745e-10	4.51428e-15	0.134028	6.85754e-17	1	9.9329e-08	1.79448e-05	0.000461742	0.00132084	1	2.01644e-11	5.93788e-41	3.43068e-06	0.758741	0.0643847	0.139525	1	1.53553e-39	0.00188094	1	2.36771e-05	0.457129	1	1	0.0134269	1	2.16902e-05	1	0.0176394	1.14627e-05	1	1.17898e-23
KIFC3	1.97912e-13	4.88004e-122	2.84668e-06	2.44759e-13	0.0570269	0.0337637	0.0727947	3.41986e-149	1.29789e-100	7.9672e-104	0.170734	0	1	5.61211e-12	6.44444e-20	3.24149e-23	2.82956e-07	0.0180516	0.00723387	0.00172404	0.700487	0.20745	0.00829402	0.00502601	1	1.94581e-10	1	1	1	1	1	1	0.0100372	1	0.000432904	1.43917e-12	0.294675	1.95376e-08	0.872031	1
KIZ	0.808042	0.126707	4.00585e-05	0.399237	1.93497e-06	3.49742e-05	1	0.00687374	1.43506e-29	6.98273e-18	0.0638198	1.31261e-35	0.56374	1	4.05604e-75	0.000201266	0.00679929	1	0.58437	0.000301855	3.28165e-17	0.0104079	9.2833e-05	5.51167e-12	0.692932	4.61666e-14	0.00102663	1	6.64631e-11	1.82155e-08	1	0.258965	1.09412e-15	6.28839e-24	0.347194	1	8.91229e-07	0.475539	0.751319	1.88013e-10
KLC1	1.55973e-29	0	1.63255e-32	1.33675e-22	4.24188e-112	1.57194e-61	1	0	5.27135e-144	0	1.29319e-08	1.03623e-202	0.000191687	5.00595e-21	0	8.37379e-104	1.06162e-18	0.120338	4.88278e-08	4.68835e-148	0	2.03432e-25	6.69235e-35	1.71892e-73	1.64376e-15	6.36901e-109	6.39393e-21	3.58045e-12	2.01193e-61	4.66458e-77	3.60483e-16	0.000117382	2.0102e-75	3.18892e-97	1	0.000113423	1.3912e-156	1.40326e-23	1.51063e-07	5.96595e-29
KLF10	0.000657641	6.08135e-06	0.287707	0.00501661	5.67376e-10	1.90557e-09	1	1.37381e-06	2.02464e-72	2.09997e-161	1	1.14282e-18	1	0.289096	2.43585e-203	0.00308072	0.00701687	0.863335	0.00382003	9.91005e-10	4.20116e-123	0.00706345	0.0621625	4.77962e-09	0.143615	5.62834e-08	0.488047	0.0402675	1	4.36085e-05	3.11817e-13	1.44318e-72	3.38906e-22	0.203945	8.27489e-07	0.0153811	0.584266	0.146018	1	0.175499
KLF12	2.12425e-08	4.11932e-05	0.220744	0.000496843	1	1.27302e-79	1	2.36844e-36	6.84951e-33	0.762098	1	2.83892e-31	0.14154	1	2.44371e-193	8.78038e-13	0.833207	0.885043	1	0.323119	1.06541e-08	0.0610709	1.82769e-13	1	4.51624e-07	1.83034e-23	1	7.77561e-16	5.70917e-19	0.181056	5.40422e-07	1.01345e-09	2.34904e-26	0.4749	0.000787876	0.258878	1.76125e-243	0.0459981	1	0.111358
KLF13	0.000103004	0.433014	0.905118	0.014861	1	3.99631e-11	1	2.34414e-44	0.000283467	0.249071	0.061089	1.08799e-13	1	1	0.0389353	1.27854e-09	1	0.0397365	1	0.00331276	3.28723e-13	4.75161e-10	0.000107991	1.04348e-12	0.700061	1.80798e-12	0.72749	0.266626	1.0048e-41	0.765018	4.30214e-10	1.38293e-06	0.013959	2.82067e-05	0.694101	1	2.17363e-129	1	0.710686	2.43215e-09
KLF15	0.434372	0.00101109	0.321188	1.24778e-27	0.848044	0.133694	1	0	0.0858169	4.78736e-20	3.71365e-07	0	0.017626	0.841824	5.52931e-10	2.51673e-94	9.49856e-28	0.263746	3.24946e-19	5.38532e-28	1.68597e-28	0.0272851	1	0.471732	1	1.92419e-07	4.74446e-19	0.234358	8.82834e-15	0.262609	0.000197554	0.12998	0.00295178	0.0540159	0.0200714	1	2.35432e-07	3.51764e-15	0.00390141	1
KLF2	0.481015	1.03228e-11	3.31929e-22	0.326967	0.013603	0.965411	1	1.81265e-19	2.66544e-57	0	1	0.000639617	0.000129317	1	0	2.93576e-12	0.0350774	0.198193	0.0584841	3.58703e-83	0	0.0941926	6.01169e-05	0.91511	2.4385e-09	0.642539	0.376276	2.54876e-19	1.71773e-41	1.19402e-26	1.70725e-31	4.80212e-20	8.58864e-144	1	1	1	4.3431e-32	0.0737141	1	1.14668e-05
KLF4	1	1.7844e-06	2.95956e-32	2.38903e-34	2.61969e-47	5.47419e-05	0.89802	1.79869e-168	3.11405e-53	0	0.821269	1.99642e-174	4.64042e-07	1	0	1.90861e-16	7.47727e-25	2.19255e-08	1.23707e-12	2.49634e-54	0	1	0.268727	1.40853e-05	2.86871e-07	1.08318e-14	0.0781193	0.000333026	0.873219	0.00755942	7.32253e-07	3.27553e-42	3.72121e-16	1.1182e-27	8.70383e-06	0.000222461	1	2.55586e-13	0.00035262	3.94705e-214
KLF6	8.11766e-39	1.35852e-76	6.70435e-32	4.6064e-48	3.71161e-51	2.64862e-14	0.738393	1.81433e-89	0	4.72219e-287	0.110452	1.19894e-222	8.46919e-18	0.159423	0	1.03155e-90	4.89008e-30	4.74618e-05	5.23326e-09	5.95236e-67	0	3.31462e-43	1.49758e-05	9.26398e-74	2.11839e-12	1.24347e-18	2.6694e-06	1.34237e-10	2.1239e-90	1.89916e-167	3.59053e-19	1.47387e-20	6.94184e-39	7.70297e-27	0.845196	7.71386e-06	1.46627e-231	3.39623e-16	0.388952	0
KLF9	0.000298539	0.000355214	0.0247713	0.00664912	0.000336479	1.73041e-35	1	5.55007e-11	3.07233e-07	2.3855e-108	1	1.96645e-18	0.00259577	1	1.13241e-92	7.02496e-08	0.0873678	0.0668232	1	2.86712e-15	1.04039e-42	0.699585	0.0190993	0.154082	1	2.39148e-23	0.103236	3.58487e-14	1	0.000136745	3.05856e-28	8.5339e-11	9.01723e-34	1	0.00679147	1	0.0162749	0.65746	1	0.824602
KLHDC10	0.639011	1	2.38797e-14	0.150716	5.81539e-10	1	1	1.75507e-48	1.29206e-57	5.68374e-63	0.0146834	3.75343e-41	1	2.3613e-11	2.31603e-18	0.00080357	0.000863459	1	0.214439	1.08434e-13	9.46591e-14	0.169318	0.0282246	2.37712e-05	0.112028	7.16198e-23	9.59876e-11	0.0230763	3.23168e-05	9.25807e-08	1	0.929358	5.59748e-08	2.26424e-23	6.89871e-67	1	0.00877152	0.00182916	0.564078	0.000119374
KLHDC4	1	1.86973e-21	4.12599e-07	2.04685e-19	1.95829e-18	7.62226e-23	1	0	9.09182e-37	6.90486e-48	0.000106278	2.31012e-41	0.0992072	0.0218363	2.16315e-51	4.19712e-21	3.36955e-33	1	2.6777e-06	1.10658e-42	6.79692e-58	0.000109722	7.83474e-06	2.85909e-29	0.291282	5.87624e-50	0.00390472	0.917363	6.30856e-29	0.0153455	1	1	6.44223e-08	3.41464e-39	3.58193e-11	1	1.49887e-110	1.48947e-26	0.00177171	0.000398255
KLHL2	0.184425	0	2.5368e-05	0.160107	8.6772e-20	1.2945e-96	1	4.88526e-10	3.75732e-40	6.72691e-51	1	0.000434054	0.982637	1.22416e-11	2.07736e-13	1	0.614641	0.0456909	2.38238e-05	0.137367	1.35038e-148	0.00160194	0.0158203	1.89315e-27	1	3.41881e-14	0.0146532	1	0.00819938	3.64764e-15	2.44031e-05	0.0309406	0.224502	0.36241	0.581471	3.78852e-08	0.00035761	0.0363722	1	8.26652e-13
KLHL20	0.569011	2.17358e-13	0.000149125	0.000960635	4.99197e-05	5.74123e-08	1	1.77359e-93	4.26499e-21	7.84215e-23	0.636184	8.73718e-40	1	6.46326e-05	1.49638e-08	1.0996e-09	0.116228	1	0.214134	2.05399e-05	3.05773e-08	0.0539906	0.101837	0.00340087	0.282707	4.69714e-07	2.05248e-06	0.839045	0.00107611	0.00883019	1	1	0.106751	1.95208e-05	0.00190097	1	0.00871756	3.89647e-05	1	4.96567e-05
KLHL22	0.147909	0.219422	4.16016e-13	0.00587901	1	2.55549e-11	1	2.06634e-13	3.86079e-14	7.18559e-18	0.0686431	9.21988e-05	0.56374	0.894704	2.19631e-37	1.70372e-07	0.00286549	1	0.516387	8.67161e-12	7.04991e-06	1	1	0.179218	0.950823	2.69437e-26	0.00074447	1	2.76949e-06	0.73447	1	1	1.14867e-09	0.797253	3.71546e-16	1	5.26028e-05	2.89279e-05	0.140198	9.01658e-05
KLHL28	7.93095e-12	1.23935e-52	2.29668e-15	1	2.46096e-07	1.37211e-69	0.569819	0.000819417	3.22507e-72	3.23842e-57	1	1.08939e-06	0.0158479	0.000332409	1.96412e-24	0.257495	1	1	0.353952	0.118989	1.43493e-11	0.573598	0.000178069	0.322291	0.00382465	1.22852e-05	0.0004662	0.00166385	0.408698	6.18205e-42	0.00525927	1.1266e-15	1.16585e-09	9.66178e-05	0.0137189	1	1	0.857165	1	1.8084e-62
KLHL29	1.57805e-15	1.66179e-119	1.77779e-21	1	1.75196e-23	0.0418942	0.0631202	0.000723553	5.61563e-08	1.16553e-06	1.14084e-06	1.05671e-27	0.802676	1	2.04287e-221	0.19698	0.752967	0.00310902	0.018682	1	9.51438e-37	0.332978	1	0.257125	1	2.4894e-27	0.000202031	0.122415	0.00150674	3.47948e-05	3.80157e-21	0.84255	5.89828e-22	0.260133	5.3853e-10	1	0.934353	1	1	1.44039e-119
KMT2A	1.81385e-15	1.23848e-76	6.72562e-09	9.07983e-09	1.64938e-19	7.83379e-05	0.0795902	2.43501e-93	1.20839e-90	2.4252e-94	6.51488e-05	2.27414e-34	0.478626	8.72062e-06	2.74036e-120	5.96294e-12	2.73214e-11	1	4.55001e-05	7.35812e-25	1.61147e-140	5.86268e-14	2.32104e-12	2.40595e-07	8.09422e-05	9.2037e-20	0.000132455	6.81963e-08	3.78502e-20	1.8375e-43	0.196205	2.07329e-05	8.395e-13	0.000695139	6.16995e-06	1	1.84054e-126	3.88978e-07	0.00119048	3.00912e-75
KMT2B	0.42091	0.0261955	2.32358e-06	0.013477	1.89099e-07	1.31052e-14	1	5.42972e-61	1.9514e-10	1.35703e-09	1	0.651371	0.48367	2.33427e-12	2.88481e-27	2.39098e-10	0.0911984	0.909103	9.22132e-07	1.15641e-34	9.34617e-18	0.0309245	8.97946e-07	6.38067e-06	0.429498	1.46047e-50	0.000407277	1	1.09289e-11	0.0459885	1	1	0.000190011	2.1183e-15	7.49715e-61	1	1.18816e-11	1.1039e-06	1	3.73545e-08
KMT2C	1.79157e-12	3.3303e-277	1.24432e-29	8.90266e-27	1.88366e-69	8.13055e-111	0.0228639	0	8.13908e-103	9.054e-190	2.64013e-11	8.41858e-205	0.0695439	3.92031e-13	4.78533e-296	2.68928e-104	2.21148e-10	3.11464e-07	9.06652e-07	2.73915e-52	0	2.11559e-08	1.39255e-06	2.94592e-24	2.38436e-13	6.80429e-26	4.10869e-06	5.21251e-05	1.11385e-47	7.68389e-131	5.73323e-37	0.0183584	2.26513e-29	1.74879e-16	9.05474e-51	4.58083e-07	1.96019e-51	1.16519e-17	1.84331e-07	1.01989e-111
KMT2D	5.16481e-05	1.35605e-21	1.88194e-19	5.73102e-20	6.4033e-34	7.83176e-23	0.921805	0	1.17478e-39	3.49905e-100	2.47862e-06	2.40088e-58	0.0515915	2.93123e-15	4.7515e-164	1.16456e-90	8.56053e-22	1	1.04532e-12	4.72966e-124	5.63607e-190	2.48745e-10	5.91808e-18	6.18018e-23	0.0729655	2.82207e-91	1.5576e-09	0.106507	1.12975e-35	6.37272e-06	1	1	1.70881e-14	1.61081e-30	2.8684e-47	1	1.59819e-75	1.9754e-17	0.687934	0.000206852
KMT2E	0.592156	2.85278e-163	7.92045e-29	0.00206651	0.353538	0.00581126	0.183131	6.95413e-137	1.74426e-93	2.39854e-138	0.0223906	2.65226e-39	0.0450764	0.0357164	8.89254e-89	0.14443	0.262503	1	1	2.52509e-22	3.80357e-152	1.30275e-18	9.46211e-08	0.334026	1	0.284064	0.000556648	0.00132256	5.86739e-11	5.80063e-144	1.73725e-10	1.82221e-23	3.3104e-14	1.30717e-18	0.000337382	1	5.23724e-114	1	0.145445	9.02571e-248
KMT5B	0.328051	1.69959e-12	1.66997e-06	1.32671e-09	1.07059e-10	9.23918e-12	1	4.17967e-161	1.02038e-60	4.45091e-58	0.0528685	1.83696e-94	0.517544	7.65633e-06	3.31089e-40	2.63312e-16	6.4918e-07	0.509684	0.00973059	5.51445e-08	5.76931e-20	0.0785071	0.000239333	1.62723e-22	0.71715	1.01821e-17	1.8482e-05	0.00353731	3.8012e-07	1.17241e-16	1	0.000871111	3.63499e-06	0.637101	1	1	4.5921e-13	2.06024e-08	0.174434	1.51887e-24
KPNA1	0.896245	1.015e-189	0.000147241	0.126192	2.08141e-15	0.66543	1	7.74964e-48	1.45238e-35	2.37516e-47	0.000591019	3.47049e-35	0.827978	0.000171513	6.44237e-18	1.42044e-06	0.557874	0.277169	0.0554014	1.79209e-11	2.78917e-67	4.94219e-06	9.81931e-10	3.48895e-05	0.333388	3.41989e-12	9.96382e-07	0.456115	9.02179e-10	1.18515e-13	0.0183488	0.518235	5.02837e-08	0.195821	0.678675	1	0.00539173	0.000398257	0.366719	0.0108698
KPNA4	3.07772e-158	0	3.65605e-25	2.97378e-27	3.6215e-26	0.012355	1.68874e-20	0	0	0	1.05134e-06	4.71076e-205	3.12337e-12	1.18715e-10	0	3.20182e-83	2.46266e-28	0.592661	8.45149e-25	1.28308e-67	0	1.3786e-22	1.52929e-49	1.13989e-41	1	6.75511e-47	3.07028e-50	7.80186e-38	8.04506e-95	3.37695e-260	2.70177e-39	0.00321068	1.0384e-175	3.24757e-122	1.69954e-13	1	1.47998e-167	2.25037e-26	6.16953e-09	3.73864e-107
KPNB1	4.37105e-06	2.10263e-100	0.00038174	0.0401784	0.221828	0.000615624	1	9.99117e-48	0.000532855	0.0435647	1	0.00737889	1	0.0230421	4.7801e-35	1	0.210184	1	0.507797	0.171729	0.806881	0.836848	0.000158832	0.209028	1	0.00254515	3.71681e-07	1	0.00115456	0.00186828	0.406061	9.98165e-06	0.00895078	3.8542e-06	6.78025e-49	1	6.54506e-06	0.00468472	1	3.73775e-34
KPNB1-DT	0.146882	5.29791e-08	2.1284e-05	1	0.0386992	1	1	0.374568	1.04103e-10	1.28223e-18	1	0.0426415	1	9.9329e-08	2.14623e-11	0.64929	0.793131	0.00661729	0.598495	0.0689841	3.77844e-05	0.681039	0.318286	1	0.284128	9.69152e-06	0.025852	0.00231495	0.151915	0.00017396	0.00371031	0.00198707	4.45249e-05	0.045725	4.81547e-49	1	0.523383	0.733661	1	5.57559e-06
KRBOX4	1	8.68662e-07	3.82831e-08	0.0492936	1.90993e-06	0.00100334	1	2.97473e-10	3.90258e-18	5.40567e-89	1	4.22089e-07	1	0.102401	1.19969e-17	0.629157	0.449997	1	0.195315	7.41332e-13	2.13645e-07	0.493466	0.0101974	0.000195563	0.420427	1.94707e-13	3.50786e-05	0.192732	0.0194749	0.0091621	1	0.0458272	0.0200388	1	0.449376	1	0.224128	0.703006	0.950354	7.16214e-06
KRBOX5	1	0.0780095	0.000178423	0.0783863	4.97795e-13	1.92093e-09	1	1.35645e-23	5.19336e-24	1.16293e-31	0.130071	1.14315e-07	1	1.10934e-05	1.04146e-18	0.00489654	0.0433945	1	1	0.000627374	0.0135586	0.00188978	0.0192183	3.47054e-06	0.955918	4.79147e-07	0.000128528	1	0.000838038	0.000645348	0.0636697	1	0.00210659	0.00881808	6.82639e-08	1	1.85777e-16	0.0684013	0.00596999	0.00267612
KRIT1	0.000210927	1.80953e-52	0.0025882	0.000358602	7.28148e-07	0.0374054	1	3.95672e-44	1.81794e-31	1.90239e-62	0.749912	2.05324e-26	1	1	2.12357e-52	3.42061e-11	0.0327689	1	1	7.23183e-06	6.17109e-40	0.0148569	2.96828e-05	4.15305e-07	0.431962	1.71089e-08	0.00255745	0.59736	7.84349e-05	3.78575e-09	0.193655	0.102191	8.23192e-07	6.57102e-06	5.30934e-06	1	2.26943e-23	0.00364535	0.641839	1.07425e-16
KRT10	5.34909e-10	4.07865e-152	1.68994e-18	2.17729e-06	8.00735e-13	1	1	2.78003e-20	4.63854e-129	1.73061e-80	1	1.08299e-39	0.193055	0.213558	5.99794e-230	3.77446e-08	0.000341963	0.0106419	6.8977e-09	2.98289e-14	3.37844e-76	1	1	0.0617586	0.668894	0.00074351	1	0.312259	5.27649e-26	8.96043e-111	0.000514717	2.52621e-15	1.14738e-08	3.21116e-10	2.44516e-152	0.29811	1.34065e-11	0.0357373	1	0
KRT8	6.09748e-30	3.78561e-253	0.0826238	1.35199e-69	2.30124e-18	0.294198	8.13047e-05	0	2.2737e-141	0.00159907	0.802664	2.88849e-253	0.326951	3.03308e-11	1.88114e-11	5.09426e-45	1.1506e-21	1	0.000423562	1	0.361081	0.139244	0.927055	2.80483e-16	1	4.56505e-13	0.553993	1	0.168978	5.36689e-88	1	1	0.000814818	1	1	1	0.00289561	6.23438e-10	3.60523e-22	3.35041e-283
KRTCAP2	0.0078144	8.25608e-12	1.29368e-30	1.63903e-06	2.69951e-25	0.381013	1	1.19578e-09	6.31762e-130	1.40971e-213	1	3.74783e-58	0.0468873	0.316747	0	9.96439e-08	0.0988651	0.00346469	4.3055e-05	4.28747e-51	1.48229e-171	0.417714	0.504588	0.00589525	0.000462099	4.15195e-11	1	0.00127104	1.37903e-67	5.36228e-231	7.0404e-12	9.17461e-20	2.03073e-31	5.11613e-68	2.40772e-116	0.366827	4.95478e-36	0.0726773	1	8.61636e-95
KSR1	0.13551	1.98797e-10	7.00135e-10	0.0108555	1.22264e-26	7.21688e-32	1.80942e-05	0.0894587	2.25848e-25	4.78481e-138	0.0351158	3.26602e-168	0.349865	2.1828e-16	3.22734e-198	1	0.290672	0.0211	0.00578454	9.00536e-76	3.75666e-191	5.76876e-05	0.000159949	0.570397	0.224939	2.83354e-64	0.00292834	1	2.6617e-11	3.68961e-07	1	0.0353567	2.20673e-11	1	1.21773e-11	0.016315	2.54632e-08	1	0.0037615	4.68286e-10
KTN1	2.53685e-07	6.24436e-76	0.000155364	0.186987	0.0737045	0.84676	0.0227253	5.79e-15	5.55911e-32	5.9826e-152	1	0.28232	1	1	1.43275e-14	8.62607e-21	0.0236856	0.00377877	0.00112545	1.79915e-21	2.97086e-24	1	1.74554e-08	1	1	0.293627	0.000177621	0.0857185	0.421888	5.93398e-08	2.81248e-13	9.00002e-18	2.14548e-22	4.00821e-33	6.1162e-158	0.790533	0.00382722	1	1	0
L3HYPDH	0.195396	3.26786e-13	1.44508e-11	0.194681	1.78303e-09	1.79921e-05	1	8.60521e-21	1.98243e-13	3.06585e-11	1	0.126519	1	1	9.63113e-31	0.00335988	0.00303829	1	0.70005	0.160207	2.13247e-23	0.484472	0.153385	0.00099595	1	2.93786e-08	3.57269e-08	0.519449	0.106839	1.50412e-06	0.924493	0.000177219	0.00129999	1.2085e-44	7.90263e-20	1	0.00527913	0.0138053	1	0.000140813
L3MBTL4	5.81977e-12	0	3.39236e-05	0.000623107	9.85888e-110	0.862166	5.00489e-16	1.44795e-32	1.79349e-100	3.77999e-18	0.0756466	6.29004e-52	0.488026	4.15131e-11	2.12268e-44	1	1.41292e-14	0.221764	0.439109	1.14134e-40	2.4821e-08	0.11605	9.24878e-41	0.0622877	4.68931e-26	2.14374e-40	0.720983	1	3.05951e-06	8.5437e-40	0.00313831	0.00282214	0.187806	4.85619e-19	5.8912e-08	0.169934	0.00610536	6.11471e-12	0.00420169	3.14076e-09
LAMB1	1	1	0.106787	4.22519e-26	1.15439e-05	1	1	1.10139e-196	2.68218e-27	0.0567851	0.000257539	3.83495e-69	0.400924	0.512286	1.3269e-10	1	2.32052e-24	1	2.79788e-10	1	1.14176e-08	0.633742	1	0.578286	1	3.29615e-13	3.987e-23	0.394982	0.0081005	1	0.705776	4.66687e-05	2.05203e-39	0.0120164	9.20425e-06	1	1	2.09844e-13	0.0181656	8.99282e-139
LAMP1	1.09259e-33	5.32415e-125	2.06761e-06	2.19893e-08	1	0.00501933	1	5.3784e-13	1.33386e-25	1.86051e-09	1	5.15452e-28	0.101823	1	3.71757e-175	1.11777e-06	0.654191	0.616432	0.505739	3.64003e-08	1.21429e-164	1	0.000225713	0.847786	1	0.00464475	0.0356589	1	0.000787907	1.85131e-52	1.60896e-08	1	0.00016693	4.98608e-15	3.84329e-15	0.30115	9.90913e-06	1	1	2.59731e-19
LAMTOR1	5.72599e-13	8.98233e-222	1.32638e-13	0.676311	0.00192686	0.617714	1	0.00475811	1.30682e-51	7.22249e-09	1	1.78866e-07	1	1	1.47528e-74	0.00321152	0.345273	0.623624	0.000765566	4.34979e-05	2.54017e-90	1	0.528925	1	0.441364	0.848522	0.0427292	1	0.297841	6.01881e-50	0.000510079	0.000443392	0.000305387	1	0.0131602	1	1	1	1	2.32641e-21
LAMTOR4	1.97669e-10	1.18153e-144	1.55876e-11	1.61108e-07	1.52372e-09	0.0385222	1	0.0398731	3.41381e-43	7.62492e-33	1	7.11814e-09	1	0.246575	1.28897e-110	1.23303e-06	0.498408	0.056967	9.70661e-06	4.22359e-06	4.33144e-163	1	0.865424	1	6.00974e-09	0.859973	0.794069	0.194915	0.00371638	5.00845e-36	0.000198338	0.000186672	5.51756e-14	8.83642e-07	4.60143e-89	1	0.00142228	0.462315	1	1.07123e-97
LAMTOR5	4.67299e-11	2.52166e-219	1.10563e-16	0.00260142	0.000122952	0.667028	1	2.72827e-06	4.68796e-40	5.09706e-33	1	1.47277e-11	0.96751	1	2.91844e-115	0.0562187	0.0731836	0.0317481	0.00866839	7.33656e-08	2.22974e-48	1	1	0.826555	0.63759	0.0426978	0.547784	0.947408	0.0914134	5.8627e-16	9.32951e-08	2.76006e-07	2.68912e-08	0.0834281	6.45763e-53	1	0.0430495	0.811835	1	1.74617e-76
LAMTOR5-AS1	0.627111	5.09341e-10	1.1279e-11	0.00240009	2.58243e-12	1	1	8.21683e-38	2.1633e-45	3.32295e-24	1	3.55055e-100	1	0.153721	7.20543e-59	8.42517e-05	6.292e-06	1	0.0599266	1.43764e-05	1.57076e-16	0.0106686	0.00192734	0.00219448	0.262335	2.36913e-14	5.64907e-09	0.311335	0.0260705	0.00285401	8.2685e-06	0.144076	0.000345442	3.38953e-05	3.46771e-14	1	5.92992e-07	1.35849e-08	1	4.13551e-14
LAPTM4A	3.58377e-37	0	3.04501e-39	2.98422e-05	4.33622e-13	1	1	3.95805e-16	4.76726e-92	4.33631e-139	1	4.30674e-45	0.0736546	1	0	7.90272e-09	0.220647	0.0732518	0.000141914	7.57898e-26	4.09676e-50	0.017435	0.454962	2.71574e-06	0.0541483	4.06696e-31	0.016731	9.51771e-08	0.0641355	4.24727e-73	7.57693e-14	2.88351e-18	1.79046e-54	1.92278e-89	1.00383e-57	1	1	0.818833	1	2.47458e-111
LARGE1	0.63877	0	0.00431148	1.26115e-31	1.47322e-05	3.00465e-94	1	2.1638e-165	3.59368e-243	1.33067e-38	0.461502	0	1	0.120663	3.06245e-195	1.09902e-62	5.13991e-11	0.520787	0.000135442	9.13975e-18	4.67968e-09	1	1	2.32625e-15	1	1.18701e-12	0.0588675	0.553728	5.19374e-17	1	2.69991e-33	0.598771	8.18298e-111	0.254773	1.93646e-05	0.546409	0.889398	2.5038e-12	0.000965544	4.37319e-38
LARP1	3.3829e-08	1.06246e-42	3.97408e-09	2.26145e-15	1.76799e-09	8.13497e-11	0.54602	1.76035e-203	0.15018	1.95467e-15	1.25077e-05	1.23871e-82	0.778394	1	9.91132e-15	0.000441762	1.60971e-15	1	0.000654474	1.84622e-14	9.70352e-49	0.728535	2.37239e-06	2.85407e-13	0.00134372	1.3218e-47	7.84668e-09	0.233596	7.2076e-25	2.14752e-17	0.000464455	7.32537e-07	1.53521e-05	5.53071e-05	0.0674552	1	0.06853	3.07005e-14	0.00807196	0.106754
LARP4	3.58826e-65	7.30226e-212	3.7531e-19	1.96349e-14	1.14363e-65	4.13837e-10	0.0012992	7.13305e-163	2.44023e-288	0	0.0129335	6.52741e-63	7.83432e-09	7.83367e-07	1.254e-283	0.00589598	3.55751e-08	0.00727789	7.76578e-08	5.6112e-19	4.54695e-241	0.000175038	3.67363e-13	9.41779e-62	1	2.61064e-38	6.39938e-06	0.00598127	5.60319e-20	1.99916e-87	2.18986e-51	0.48151	5.27582e-55	5.09459e-39	9.32018e-12	1	1.94339e-18	5.60822e-13	0.00528225	2.86734e-41
LARP4B	3.03411e-08	0	5.53117e-14	4.23053e-15	2.77932e-45	4.8283e-30	0.00792646	0	3.03649e-69	6.94001e-40	0.00709128	3.20403e-217	1	5.10465e-18	1.41806e-36	1.35615e-28	4.00648e-21	1.57319e-10	2.52603e-09	1.97146e-31	1.22053e-228	7.75584e-11	1.82709e-21	5.95531e-35	9.83647e-09	3.40938e-26	1.70201e-14	0.486639	8.07458e-26	5.28242e-29	1	1	1.47108e-08	1.51265e-21	1.11177e-12	9.37494e-13	4.90327e-19	3.20441e-23	0.000733015	1.08437e-11
LARS1	1	1.39963e-08	0.00267839	2.62614e-05	9.44894e-19	1.53514e-16	1	9.36667e-156	2.94262e-28	2.91441e-16	0.068427	2.08929e-09	0.605125	0.179191	1.48396e-25	0.0001949	6.51561e-07	1	0.554537	1.25532e-07	1.12465e-33	0.0123273	0.000937435	7.37684e-13	0.00871603	3.60571e-20	8.43849e-08	0.00049609	2.42425e-07	8.00472e-10	1	0.730592	4.88568e-06	0.00319268	5.44253e-16	1	1.80848e-07	6.29207e-11	0.142972	0.370062
LARS2	1	7.63889e-14	3.98093e-10	0.00427324	1.24534e-18	0.0001673	1	1.60278e-38	8.47129e-40	1.11195e-24	1	0.000499728	0.507419	0.00232293	4.37414e-07	0.964315	0.00011098	1	0.829077	0.00330106	1.16597e-12	0.531327	0.00252946	5.91546e-12	1	2.77788e-08	0.766295	1	3.22466e-05	0.0922593	1	1	0.000265928	0.0679969	0.597712	1	0.000569928	3.37937e-08	1	0.000191273
LAS1L	0.0033211	4.60195e-07	1.76163e-06	0.107438	0.00183728	1	1	2.48985e-07	1.20814e-08	7.80414e-08	1	0.977086	0.725506	0.518696	6.5063e-35	0.841867	0.0380137	1	0.177145	1.41046e-07	5.79897e-10	0.0991855	0.0219503	0.00137522	1	4.93918e-15	0.019969	0.704439	0.0374812	0.00142297	0.0116781	0.00015114	3.90599e-10	0.0382451	4.08532e-20	1	7.17094e-05	0.00279405	1	8.37968e-19
LASP1	0.00497977	7.46977e-35	0.0481115	0.00173888	0.00656679	1.16433e-11	0.553849	7.71617e-35	8.71468e-19	9.46196e-11	0.0508143	1.53831e-169	1	6.89053e-07	3.37625e-05	6.74983e-18	0.0133271	1	1	0.00208891	0.77416	0.00106896	4.25966e-12	1.59085e-11	1	1.29003e-14	0.000296484	0.00019208	1.6243e-09	0.611303	1	0.0744956	2.45469e-06	0.00371204	1	1	5.43771e-74	0.0192887	0.764722	0.545062
LCLAT1	6.17611e-05	1.0088e-21	0.000517122	0.000143275	3.67574e-07	2.67044e-25	1	7.5587e-52	6.21496e-53	6.47207e-44	1	9.30323e-70	0.349865	3.01884e-07	3.20335e-16	0.48259	5.67268e-08	1	0.314029	0.000820448	0.107283	0.289949	1	0.000152229	0.971138	1.90591e-10	0.01415	0.75293	0.00630796	0.0733086	1	1	0.481315	0.282287	8.05799e-09	1	0.241089	7.7717e-08	0.11419	6.50453e-11
LCMT1	1	0.574477	0.00296216	0.0120745	6.99252e-14	4.97105e-05	1	7.95254e-54	1.64227e-13	1.90485e-25	1	5.72265e-21	0.750573	0.000132573	1.9427e-18	0.000115974	0.00116129	1	0.491753	1.62719e-05	2.32209e-16	0.0216403	0.00209834	1.09918e-09	1	2.31728e-15	9.60293e-05	0.613686	0.00151695	0.613216	1	1	0.000342451	2.70348e-12	1.46258e-47	1	0.0268985	0.0006386	0.104519	0.677144
LCOR	0.92267	3.33542e-07	1.19188e-08	8.36859e-07	1.85024e-30	0.000528017	1	1.75724e-158	1.88429e-105	2.80795e-65	0.000546954	0	0.0245911	2.70916e-10	2.53721e-64	1.12042e-08	1.93909e-08	0.000434449	3.3796e-09	1.86609e-19	3.01771e-78	0.00699134	1.46547e-10	6.08955e-29	0.00138286	1.74664e-37	1.3388e-05	1	6.8191e-18	4.53783e-12	0.979249	5.41235e-05	0.00111336	1	8.92626e-17	1	2.43329e-13	3.34677e-11	0.00885985	7.75543e-31
LCORL	1	3.56323e-86	7.78023e-05	0.000322217	7.18093e-32	1	1	3.63947e-100	3.45475e-75	1.40226e-81	3.2355e-05	7.52881e-247	0.294783	5.50879e-10	1.73865e-15	1.97525e-18	9.75202e-05	0.468386	0.102869	3.71837e-06	3.04034e-36	1.24564e-07	4.4502e-15	6.57377e-05	0.0444733	5.96782e-08	0.00766924	0.314655	4.787e-14	1.84938e-05	0.187562	0.21925	0.00310392	2.18809e-13	0.0139841	1	0.000175818	2.74527e-10	0.278981	1.1419e-31
LDAH	0.0685263	5.14994e-44	3.00862e-16	7.23788e-05	1.94522e-17	2.36965e-08	1	8.37211e-47	3.17894e-49	2.56959e-76	0.31152	2.01078e-20	0.334926	7.59663e-05	9.8527e-29	6.94316e-05	7.31514e-05	1	0.0138078	7.80038e-13	6.56187e-35	0.000294796	0.000650257	1.65945e-18	0.56423	2.80416e-16	4.24131e-06	0.00346218	3.31487e-11	4.87536e-05	1	0.197198	1.98503e-06	0.9248	1	1	3.0646e-05	8.648e-05	0.0833074	5.11169e-48
LDHA	2.34569e-09	1.15592e-129	1.12764e-44	1.1317e-05	6.69739e-27	6.19407e-06	1	7.78238e-56	3.55775e-82	0	1	8.1153e-162	0.470244	0.07667	0	2.04069e-15	8.57991e-06	0.000531214	0.201995	4.75587e-26	3.44266e-48	1	1	9.90741e-06	0.00173944	2.3623e-14	0.000597164	4.84801e-12	0.431203	9.39827e-72	2.13655e-27	8.81364e-23	2.45697e-57	4.18816e-06	3.06558e-55	6.37056e-06	6.4118e-12	2.02594e-05	1	3.22507e-36
LDHB	0.00795102	8.08156e-184	8.8082e-48	1	3.32989e-25	2.46273e-05	1	0.0272109	1.6118e-05	0.000150778	1	0.0294108	1	1	3.45978e-75	0.00166436	0.305369	0.0010804	1	0.157655	3.71122e-41	1	0.672201	0.86466	1	0.0143723	0.0868949	1	0.783657	0.000853824	9.76507e-08	1.84619e-09	8.7238e-17	0.241387	0.637421	1	0.284592	0.0258302	1	2.0327e-139
LDLR	6.20589e-05	0	1.07665e-17	5.07936e-11	3.66275e-06	0.520001	0.438228	2.92393e-11	1.57643e-81	4.19293e-185	0.606299	6.578e-23	0.803012	8.93676e-20	6.40461e-48	2.16702e-10	3.32925e-05	1	0.000130393	6.59232e-06	1.25973e-38	0.241351	0.0463304	1.75071e-12	0.00061821	1	0.515217	0.109014	1	7.67544e-119	0.870578	3.74444e-86	0.795726	0.0213678	0.796711	1	1	0.0726237	1	3.84184e-253
LDLRAD3	1	0.00498222	2.97515e-28	0.867242	1.35516e-59	9.92697e-53	1	3.04103e-07	3.75253e-06	1.4073e-183	1	4.3062e-12	1	0.275871	4.68809e-60	0.00545723	1	0.445047	0.825227	0.420743	1.43512e-37	1	6.65752e-08	7.22825e-55	1	1.31817e-43	2.38219e-06	4.02925e-07	0.0161957	1.79196e-90	1	3.54204e-08	4.45758e-06	0.228872	0.686375	1	1	0.0392426	1	0.292791
LDLRAD4	0.901231	1.45217e-16	1.24365e-14	6.38231e-46	0.841216	0.000244391	1	0	1.75301e-157	0	2.73426e-15	0	3.87891e-06	0.0313784	5.81748e-85	1.09051e-123	1.57706e-66	1	0.00494482	5.59789e-158	2.25869e-52	8.44021e-22	1.34791e-87	1.30611e-105	6.21431e-51	2.55873e-56	1	0.322732	6.36589e-44	2.22879e-20	1	1	5.12458e-35	1.79444e-05	0.000142161	1	1.78039e-18	6.1761e-37	2.44328e-15	5.52801e-224
LDLRAP1	1	0.18259	0.00413799	3.24993e-08	4.6137e-07	1.86977e-33	1	4.44724e-83	4.32895e-13	7.38904e-24	0.446137	0.040146	0.747364	0.779892	3.1184e-89	3.44029e-10	1.23524e-05	1	1	1.41151e-77	0.000513954	0.617365	0.0552339	1.89361e-25	1	1.85312e-81	0.0482511	0.0605699	3.61043e-27	0.596457	1	1	3.23753e-07	1	1	1	3.02114e-17	2.10771e-07	1	0.292163
LDOC1	1.4604e-150	0	9.90346e-12	5.54206e-30	1.4828e-95	6.72239e-78	1.61909e-38	0	1.77745e-79	4.30175e-164	1.52501e-06	3.84891e-154	3.20699e-11	6.7571e-05	0	2.37691e-137	9.69439e-23	0.00010964	7.38396e-12	6.39748e-14	0	2.36874e-98	1.30264e-52	5.10905e-71	4.78586e-44	2.93896e-18	3.05891e-55	2.41458e-64	1.60739e-98	0	1.71072e-114	3.54918e-189	1.42641e-48	1.46238e-115	1.09059e-11	6.21716e-13	0	1.67128e-19	0.000228725	0
LEMD2	0.189593	3.17977e-10	0.000187608	1	7.57034e-09	3.2437e-15	1	7.26009e-15	3.17684e-19	1.02059e-16	0.660239	7.00669e-14	1	3.07472e-12	1.0702e-22	0.00840467	0.00080908	1	0.313609	2.3794e-14	1.68757e-29	0.00105159	4.24327e-08	1.77765e-09	0.382493	1.96813e-17	0.000202635	1	0.000229369	0.533759	1	1	0.00166838	0.474354	4.5241e-12	1	2.35051e-05	0.0667233	1	2.64116e-06
LEMD3	1	6.35483e-11	0.000291969	1	8.50296e-09	0.305078	1	6.62966e-22	4.32686e-27	0.0043657	1	0.0175591	1	3.82013e-08	7.99004e-09	1	1	1	0.609626	0.199924	8.36153e-22	0.0141175	1.78587e-14	8.18094e-05	1	0.000929665	2.55436e-05	1	1.37298e-06	0.000170156	0.104992	0.305434	1	1.89597e-07	0.594715	0.954751	0.000183432	0.0101303	1	0.000156275
LENG8	0.519587	2.11956e-47	3.25364e-16	2.59592e-13	3.59973e-14	8.97025e-24	1	1.3937e-36	3.87851e-29	3.47429e-62	1	1.70488e-27	0.311039	1.14321e-10	3.01698e-267	4.88419e-72	1.76177e-13	1	5.96941e-17	5.27305e-127	1.5761e-95	1.53465e-06	2.69398e-19	6.57297e-40	1	3.39965e-91	2.05208e-06	1	4.20148e-41	0.674539	1.37428e-05	0.002796	6.49036e-16	0.00525036	1.70957e-21	0.611055	5.16874e-36	1.57666e-11	1	0.0442225
LETMD1	0.8749	9.27971e-76	0.29365	0.0011551	6.01885e-11	1.37525e-05	0.110265	1.4294e-78	1.69885e-35	1.13706e-18	1	7.61613e-22	0.0896646	0.00235108	0.0544804	0.311434	0.000288866	1	0.169267	0.018843	4.74563e-21	0.000841762	9.26403e-06	7.89977e-05	0.00126245	4.20533e-05	2.06288e-07	0.116368	1.63635e-05	8.50859e-06	1	0.150814	0.116894	1	0.328417	1	1.29364e-07	7.7084e-06	0.698077	3.34932e-80
LGALS3	1.51168e-157	0	2.06512e-61	2.08756e-70	2.80025e-173	1.27725e-75	0.0751785	3.98405e-142	0	0	1	1.92318e-79	4.00783e-08	2.76951e-13	0	1.34939e-92	6.23746e-40	1	4.55895e-32	3.75675e-127	1.4382e-146	1	0.0299725	5.95796e-32	2.45424e-06	3.10078e-49	2.9325e-05	2.86181e-18	0.190312	0	2.87512e-30	1.20873e-96	6.05613e-41	1	0.0291474	0.000358863	0.873914	6.9649e-18	1	0
LGALS8	0.10957	0.0194252	8.00691e-08	0.131259	1.88728e-09	3.04037e-13	1	4.03271e-07	1.03914e-32	7.06045e-09	1	0.011248	1	0.00108688	0.578254	0.777276	1	1	0.0995743	0.00189799	1.6728e-49	4.72516e-06	0.000173546	1.01641e-08	0.219549	1.09868e-06	0.00244188	1	0.113345	0.00193582	1	0.011044	0.0766018	1.8389e-18	2.38889e-14	1	0.000450713	0.273292	0.839949	4.48573e-17
LGMN	1.39615e-09	1.91848e-98	0.0371816	0.416548	0.000104414	0.00624648	1	5.69419e-65	0.0164729	1.22411e-20	0.181325	3.96757e-63	1	2.9806e-10	5.13093e-17	1.0347e-25	0.0194089	1	0.00640285	0.520274	3.04159e-67	1	7.81374e-23	1	0.000128924	7.60212e-15	1	0.000439786	0.0183757	0.0002773	0.00417843	0.0798849	0.000140384	0.614827	0.011448	1	0.917596	0.271677	1	3.57004e-18
LHPP	0.246301	0.55515	0.000192441	1.83879e-06	1.21726e-23	0.7801	1	5.63194e-140	1.12184e-22	6.5419e-05	0.0289093	1.30839e-130	0.731601	0.000940553	7.69976e-13	5.38602e-20	2.37307e-14	1	3.1136e-05	2.01459e-11	9.61455e-34	0.00575598	5.65888e-05	3.37961e-05	0.0367339	2.80861e-29	0.278545	0.683289	0.000174803	0.29258	0.202752	0.140834	8.08786e-05	1.4586e-05	1.63719e-12	1	0.000894703	1.10445e-15	2.28448e-06	5.58075e-13
LIMA1	1	0.0547685	9.67705e-23	7.79495e-08	3.44848e-05	4.60141e-56	1	1.88619e-307	8.53828e-61	2.38817e-73	0.109188	0	0.0922985	1	5.89643e-168	0.032543	2.12669e-05	0.000449841	1	3.61181e-12	0.0151508	0.608124	0.845277	0.170178	1	1.46232e-40	4.38814e-14	8.05099e-05	0.00356288	1.18886e-07	1	1	3.27109e-19	2.06386e-09	2.01687e-07	1	1	5.73701e-06	0.544052	1.27482e-24
LIMCH1	8.28652e-98	1.94057e-281	8.613e-42	1	6.32894e-23	1.36814e-20	1.8199e-13	7.02292e-06	1.47264e-29	0	1	0.000620559	1	0.624072	2.66665e-41	0.000290189	0.563179	0.0344041	7.3911e-10	3.47281e-194	2.73065e-09	0.0972617	1	2.60294e-83	1	5.46467e-67	2.11936e-05	1	1.80482e-05	1.01037e-144	2.91888e-08	0.268348	1.20126e-11	0.131308	0.216222	1	1	0.201967	0.485238	1.47326e-55
LIMD1	3.55914e-15	0	2.4485e-09	6.89269e-14	3.10084e-19	2.27553e-23	1.46249e-10	1.79061e-110	1.86796e-70	2.46053e-57	0.213718	0.00698262	0.133423	0.00987489	3.46818e-36	7.97261e-51	2.36905e-08	1	6.91866e-07	1.07476e-35	2.45701e-55	5.73906e-20	1.34407e-14	9.67051e-43	8.73704e-06	3.95106e-18	0.00725414	1.50494e-13	7.57947e-63	2.28625e-09	2.1454e-05	0.0187935	0.193382	1	0.761737	1	4.62934e-13	2.38647e-12	0.00176589	1.78163e-55
LIMK2	0.0543612	0.451441	0.00188204	1.64167e-30	1.44461e-10	1.61522e-35	1	0	1.76149e-50	2.93615e-06	0.218164	2.04749e-74	0.570951	0.00069797	0.00366962	4.02323e-39	8.33421e-27	1	0.0261124	0.434122	1.47104e-35	1	6.30077e-06	1.46327e-34	1	9.46518e-22	0.260497	0.126118	0.0814452	0.001467	0.21978	0.902852	9.44446e-06	0.0182352	1.81181e-06	1	0.0377127	1.07976e-24	0.541168	1.59009e-17
LIMS1	1	2.4479e-05	0.00332109	0.000232095	5.72395e-17	4.79231e-10	0.625987	9.36648e-63	4.39426e-20	8.39104e-143	7.44003e-05	6.20193e-59	1	1	1.64395e-08	0.204985	8.60891e-06	1	0.250029	3.36362e-44	3.61504e-12	1	2.00788e-20	4.98397e-06	8.90861e-09	2.97685e-09	1.41602e-15	0.478471	3.88747e-09	7.84084e-06	1	1.62291e-25	0.000184733	0.000128088	1.81537e-06	1	0.671172	3.50545e-09	0.0135688	0.428331
LINC-PINT	1.44112e-57	0	5.14298e-15	1.29382e-05	7.03563e-20	1.02081e-29	1	1.00847e-122	0.340881	1.37671e-24	0.000116241	9.873e-05	0.244289	7.17608e-05	4.44052e-35	1	1.27958e-09	0.166696	0.609626	0.891725	7.90377e-202	8.2416e-05	8.06281e-17	1.31239e-15	9.69816e-22	9.19191e-57	3.91177e-16	2.65842e-08	5.47099e-45	1	5.95884e-43	0.127353	7.90037e-26	0.98399	0.48956	0.00879863	0	1.74278e-05	2.67017e-07	2.5444e-08
LINC00174	1	6.66809e-97	7.20534e-16	3.44848e-07	2.52005e-16	1.08742e-11	1	2.88254e-46	1.59786e-46	2.59402e-22	0.605074	1.27718e-05	0.758965	4.60778e-14	7.93898e-104	1.94087e-13	0.0169321	0.326472	0.0696865	8.83408e-16	1.89005e-36	0.172096	0.0194902	5.24984e-15	0.0380526	1.31513e-25	6.45631e-06	1	3.70785e-13	0.0176432	1	0.00112864	1.03529e-11	6.15214e-121	2.05989e-12	1	0.736384	0.0384959	0.654815	1.14358e-60
LINC00278	9.63461e-12	4.13904e-45	4.34005e-35	1.11029e-48	5.60191e-75	7.08765e-47	1	0	7.38966e-195	1.77072e-93	0.222914	0	0.00213006	1.3129e-30	1.63477e-169	1.22314e-71	2.42556e-12	0.000145636	1.42005e-11	7.80084e-10	0	1.01746e-34	1.85517e-77	1.55961e-73	2.72687e-22	2.06363e-16	6.96155e-21	1	4.30332e-05	1.21693e-32	1	0.0034307	8.24805e-14	0.000412596	0.732748	0.0025131	9.70346e-71	1.87815e-18	0.000616579	0
LINC00324	0.82064	0.00136589	1.19216e-15	0.0504014	1.57451e-16	1	1	4.67029e-16	8.83943e-22	0.0430998	0.615103	7.91925e-12	1	0.649165	0.236592	5.48466e-06	0.0651663	1	4.36885e-54	0.0486633	2.51029e-09	0.0372452	2.63766e-08	2.30567e-15	0.874987	2.14241e-08	8.41335e-58	0.317241	0.000639902	8.50978e-25	0.00784966	8.70102e-05	1.49446e-11	1	0.0240257	0.0530211	7.13511e-13	0.0301515	1	1
LINC00342	4.03695e-12	5.32246e-52	0.841925	1.79586e-21	5.47535e-07	5.62979e-129	1	0	5.09416e-53	1.02015e-80	0.000334115	7.39415e-07	0.521031	0.000133614	9.34422e-134	5.46345e-40	1.16246e-23	1	0.490861	1.125e-42	9.75863e-45	2.28148e-08	1.61508e-27	2.53304e-09	1.91083e-07	7.11957e-38	2.00156e-06	1.33285e-46	6.61811e-20	3.89337e-15	1	0.000128649	2.22346e-23	6.67605e-24	6.78271e-06	1	1.99752e-64	1.94008e-43	0.000778203	1.72246e-06
LINC00486	7.28071e-93	0	5.1582e-90	2.1872e-63	0	2.1468e-09	5.45343e-18	0	0	1.86085e-130	1.24862e-18	0	0.00225884	1.43168e-32	2.00306e-16	0	8.49042e-55	1.05641e-09	8.6455e-46	1.19409e-100	2.52461e-272	1.77933e-74	2.38255e-145	2.09044e-172	2.6142e-73	0.217783	2.00691e-140	1	0.000194457	0	1.82592e-101	3.45652e-227	2.46626e-20	0	3.83568e-206	1.27875e-33	1.15897e-65	1.87435e-30	1.44931e-18	0
LINC00511	0.159687	2.37129e-26	0.00238342	1.40787e-26	1	1.15984e-120	4.82371e-05	0	1.51581e-118	0.295269	1.99533e-09	0	0.725506	3.06708e-05	0.714474	1.13597e-124	6.85613e-42	0.00444482	5.24258e-09	0.0430682	0.614157	1	0.209562	8.23034e-66	1	1.31608e-13	0.00492533	0.156002	0.00690393	2.36148e-13	0.0643422	1	0.000198083	7.03215e-08	0.0626097	0.0698479	0.583099	1.33949e-27	1.77826e-07	4.03189e-08
LINC00513	5.20308e-81	0	3.25208e-23	1	0.786002	0.516851	1.18175e-13	0.705675	5.27967e-46	2.83529e-140	1	0.675269	2.67128e-09	0.206068	1.04379e-59	0.000488975	0.562227	1	1	3.14243e-10	0.00019136	0.00065744	0.057466	1	1	0.0933048	1.6033e-10	1.76672e-52	0.0596076	1.84182e-22	1.93742e-103	7.78114e-76	9.54246e-70	1	0.999462	1	1.28687e-29	0.443968	1	7.06327e-44
LINC00623	0.136373	3.63524e-44	7.40716e-07	0.225746	0.000168766	0.0327242	1	2.40883e-08	1.62386e-36	4.32505e-31	1	0.211762	1	0.000215363	2.18365e-39	0.624135	0.917402	1	0.901655	0.000320751	2.00587e-09	0.0106019	3.37181e-06	5.97388e-07	0.209788	1.74264e-05	0.0146133	0.0698042	0.000398242	2.97606e-08	0.385404	0.00579128	1.79269e-07	1.58289e-10	0.907087	1	4.99312e-29	1	1	2.93838e-16
LINC00630	0.00189544	1.19668e-86	4.78659e-11	0.000645109	7.02007e-16	1	1	1.98954e-30	5.15401e-47	3.94117e-177	1	1.37136e-06	0.374806	0.0100505	3.01691e-55	0.106467	0.000275008	1	0.0177534	7.29911e-16	2.42239e-20	0.224344	0.0019137	1.22874e-14	0.412759	2.82878e-20	6.71367e-07	1	0.00301887	2.0535e-08	1	0.0565447	7.00742e-06	3.45003e-07	1.23028e-08	1	0.626275	1.62035e-05	0.602012	3.45103e-29
LINC00662	0.335086	0.692395	0.00018549	0.207219	1.24799e-10	0.0407644	1	1.64081e-19	1.24272e-16	1.533e-09	1	0.0331011	1	0.000160064	1.34563e-10	1	0.0951662	1	0.620738	0.000975271	1.89699e-14	0.128229	0.00836944	1.51054e-09	0.780692	9.57889e-07	0.0213494	1	0.000239628	0.117593	1	1	0.0895194	1.71953e-63	6.0936e-76	1	0.0314511	0.280332	1	1.32496e-11
LINC00674	0.275871	1.22433e-08	0.236948	8.7393e-06	0.0259128	1.2331e-06	1	3.80533e-68	2.86757e-17	0.00432157	0.0515001	4.15904e-13	0.785524	1	3.39124e-37	9.67783e-14	0.0012708	1	0.0298215	1.62734e-14	5.19636e-13	0.000186235	0.000376649	8.14237e-12	0.0931886	3.9165e-35	3.02044e-13	1	1.64302e-09	1	1	1	1.16842e-06	1.04668e-17	0.00606606	1	4.48283e-25	0.00049989	0.643625	9.67137e-07
LINC00869	0.0409112	2.36389e-41	8.17014e-08	0.902026	1.25131e-06	7.67695e-07	1	4.86909e-23	8.52713e-32	1.30077e-51	0.551399	0.0431076	0.68752	3.33015e-07	1.3201e-98	1	1	1	0.367655	2.2944e-09	7.09842e-06	0.000157281	3.94616e-09	6.31844e-16	0.296647	1.10768e-11	2.54281e-06	0.0114661	4.66811e-08	9.88711e-13	1	2.55024e-06	2.60867e-14	0.0114496	0.0304038	1	2.86155e-105	1	0.550377	6.90956e-17
LINC00882	0.000434546	1.21495e-06	6.30368e-06	7.72019e-05	1	1.5441e-113	1	9.51948e-28	0.0472941	4.91963e-08	1	1.23548e-31	0.489688	0.554116	1.61089e-36	1.30535e-09	0.00506699	1	0.850156	0.0605375	0.0125298	1	1	1	1	1.919e-26	0.036479	6.804e-07	1	0.0563746	1	0.0039736	0.00330987	8.09414e-20	5.78033e-72	1	0.0121373	0.667598	1	0.00138019
LINC00910	0.942314	9.17177e-13	3.12913e-07	0.000285956	0.370518	1.63547e-06	0.00770938	0.000103734	4.94942e-40	3.35397e-66	1	5.73802e-37	1	1	2.36168e-17	2.20269e-20	6.93911e-05	0.230148	0.00836855	4.23373e-05	0	0.00135179	0.448664	0.413345	7.00534e-09	0.000185687	0.000828893	1	3.22125e-27	0.0439658	0.454658	1	1.26462e-05	0.0150673	1.44516e-06	1	3.34488e-57	0.726638	1	3.49627e-69
LINC01004	0.049926	0.00112523	1.24236e-07	0.962588	3.11841e-10	0.149158	0.0124199	1.75743e-98	4.5235e-68	4.08443e-06	0.58609	3.65971e-70	1	8.36521e-07	1.10784e-36	0.266433	0.923196	1	0.0115521	7.44108e-10	1.20103e-106	0.289431	9.03425e-06	4.28382e-11	0.000163342	1.70441e-13	3.55947e-06	0.802831	0.051293	2.90914e-29	0.000457372	2.74422e-05	0.00173533	1.63357e-10	0.488348	0.730735	2.36155e-41	0.187835	0.75098	3.00526e-34
LINC01089	1	1	0.00473773	0.000812541	2.30883e-07	6.88949e-20	1	6.0309e-32	2.72345e-20	1.02836e-36	0.2525	3.13869e-13	0.334926	6.48946e-05	2.01813e-46	8.96831e-13	7.84654e-06	1	1	1.64066e-11	1.76372e-10	0.0742915	0.0131476	8.44908e-16	1	3.58156e-17	0.0545964	0.509274	0.00988116	0.0694831	0.305927	1	3.25657e-05	0.69013	1	1	0.00399673	0.0640046	0.25094	5.35925e-06
LINC01118	0.197151	1.09529e-12	8.43016e-07	0.750854	0.000559618	2.89196e-14	1	6.80118e-17	2.83777e-22	1.63343e-06	0.275371	0.000575209	0.339933	0.596068	3.30195e-76	0.0362475	0.0725277	1	1	1	3.1692e-17	0.00259729	0.000102619	0.00141396	0.861572	3.6899e-08	0.000373035	1.58962e-21	5.5907e-05	2.85906e-07	4.46826e-06	0.280393	0.000164033	3.35154e-05	1	1	8.24794e-06	0.150847	0.478223	2.93781e-12
LINC01138	2.33479e-19	0.000302941	2.6161e-22	0.00350072	2.3907e-05	1.19692e-14	1	1.97929e-07	1.09878e-69	3.65749e-70	1	0.00173889	0.033505	0.00102636	1.79269e-13	7.15419e-14	0.0407338	1	5.11611e-55	1.60269e-05	1.56606e-53	1.18682e-08	0.840791	3.64102e-18	0.110655	2.66955e-36	1.09952e-71	0.00041376	0.00409958	0.0983867	2.93965e-25	1	1.03881e-14	4.26978e-211	1.56408e-90	1	6.49126e-109	0.641539	0.0251439	2.13509e-72
LINC01145	0.00260769	1.6556e-77	4.55908e-05	0.269828	2.44135e-10	3.06661e-17	1	1.07959e-18	2.77232e-61	4.09768e-56	0.612178	9.93126e-06	0.962233	4.47775e-10	3.672e-62	0.0499761	0.0444397	1	0.000629757	2.49093e-09	5.55677e-54	2.10992e-05	7.3447e-09	1.52224e-16	0.0500023	1.95575e-10	0.00615604	0.0657995	5.80256e-07	8.99871e-16	0.0416827	0.00587633	1.01828e-08	0.0628436	0.000195591	1	5.72032e-92	0.788505	0.171998	3.93946e-23
LINC01278	1.23782e-08	3.35898e-209	2.00796e-30	2.93478e-07	3.05983e-37	0.3833	1	2.89298e-71	2.36639e-169	0	0.000113258	3.83935e-37	0.298863	0.00410676	7.51365e-185	1.11171e-20	2.31274e-07	1	0.0103683	2.52204e-35	3.5289e-115	1.03076e-11	4.16272e-11	5.59182e-43	0.000201372	8.16347e-47	5.39017e-08	0.00689057	2.53098e-14	6.34079e-133	3.86982e-08	2.21835e-10	1.04185e-48	0.027169	0.805274	1	1.76573e-24	3.97043e-05	0.00191532	2.41241e-75
LINC01320	1	1.92917e-07	3.20622e-05	0.0143402	1	0.633454	1	4.55848e-46	1.78268e-20	6.50925e-05	1	4.51907e-42	1	0.542691	9.40936e-06	1.7534e-12	0.00114514	1	1	0.048446	0.354473	0.0270407	0.033034	0.0779548	0.772739	5.17194e-23	0.0499626	1	5.87504e-07	0.239202	1	0.15684	0.0193141	2.50925e-95	7.93674e-24	1	0.00447215	0.00066831	0.813186	1.49399e-07
LINC01362	3.71384e-12	0	8.26894e-20	1	2.25519e-15	0.0453118	0.11286	0.431531	1.82862e-82	3.09367e-61	1	0.657049	0.0295493	0.000150604	2.77953e-34	0.186061	1	0.270323	0.315449	0.637145	2.31889e-30	0.00195304	1.85388e-05	0.291772	0.00591118	0.00131914	0.300104	4.86688e-05	0.17494	1.03218e-58	9.05908e-09	1.27717e-19	5.92204e-07	0.00285542	0.974906	1	0.000184544	1	1	1.16269e-267
LINC01376	0.000183396	1.57127e-144	9.09199e-25	1	8.67618e-12	0.00048195	0.128094	0.00082795	2.23972e-75	4.85253e-08	1	0.575477	0.139865	0.013253	6.01574e-91	1	1	1	0.00335456	0.00403133	2.70231e-07	0.0641527	0.90992	1.81651e-05	0.824525	4.03786e-11	0.000162071	1	0.000575602	6.15575e-10	0.6986	1.57265e-14	9.69085e-09	2.72215e-21	0.52068	1	0.0805345	1	1	1.49842e-151
LINC01473	8.51163e-10	0	1.57079e-28	6.87068e-12	4.52366e-70	1	1	2.2923e-276	9.77584e-148	5.18077e-106	0.0793344	1.95635e-278	4.18038e-05	0.0456276	7.05111e-120	1.8608e-10	2.58358e-23	0.855456	4.63944e-05	6.95646e-35	6.77821e-17	6.54937e-08	0.000118948	7.89679e-22	0.0014616	2.69231e-28	1.95296e-09	0.275348	3.79823e-21	4.56192e-145	1.9674e-13	2.95136e-09	1.18038e-22	2.16485e-11	1.2985e-70	1	1.84014e-19	2.2535e-13	0.0393583	2.11617e-162
LINC01498	0.0976385	2.1607e-37	5.33929e-05	4.27673e-33	0.000913306	1	1	0	6.10584e-09	1.81987e-97	1.11499e-06	0	0.680137	0.379959	5.1348e-52	7.8272e-82	1.45508e-22	0.0638305	7.5958e-20	4.49373e-59	6.1464e-77	3.10536e-06	0.149845	0.327403	1	6.97982e-09	6.82777e-25	0.000876727	3.31689e-40	7.39066e-08	0.0988859	1	6.96903e-13	0.00032357	0.0285319	1	1.4415e-15	1.20585e-17	2.54577e-05	0.00889581
LINC01515	1	1.26298e-22	0.00177721	6.15113e-07	3.39435e-15	1.77091e-09	1	9.02131e-40	8.88934e-19	2.58678e-49	1	0.252194	1	0.0428452	3.03838e-07	0.443303	8.18508e-10	1	1	1.03058e-28	0.999972	0.680869	1	0.0107955	1	4.50067e-35	1	1	0.0126349	3.98317e-05	1	0.0102386	6.21893e-05	0.0252929	0.0169365	1	0.571242	1.80983e-17	1	1.40469e-10
LINC01619	0.767819	0.0135164	0.89855	1	0.000310477	1.07793e-19	0.43666	4.29136e-09	5.69582e-23	1.37992e-20	1	2.15062e-30	1	0.250903	3.6087e-21	0.000961824	0.573335	1	1	0.0829842	3.69248e-92	0.0176044	0.00477834	1.26243e-06	1.07406e-06	0.000131384	6.22874e-06	0.000100386	0.0791573	0.950596	1.34081e-05	0.00049275	0.015975	7.60444e-55	0.359628	1	4.64195e-14	1	1	0.522322
LINC01876	0.00345156	7.10193e-15	0.0476995	3.06794e-23	2.22503e-18	0.218259	1	1.86252e-201	1.52838e-59	0.999604	0.00357795	0.000442983	0.0813594	0.2521	0.0249931	2.11658e-52	5.07091e-09	1	3.90722e-05	0.000136965	0.867458	1	1	2.24982e-68	1	1.05019e-10	0.0146753	1	1	7.50083e-18	0.315893	1	0.142744	0.165837	0.00172305	1	1	7.81994e-17	0.0897136	1.39004e-203
LINC01877	1	1	8.31946e-10	0.0447326	6.12164e-09	0.0156797	1	2.0539e-14	2.29237e-05	0.108795	0.636974	1	0.160944	0.0292952	3.99656e-07	0.0165535	0.0801662	1	2.22317e-09	0.0352589	6.95864e-11	1	7.25193e-05	0.00192828	0.0299673	6.88833e-06	4.61307e-24	1	5.1411e-06	0.996804	0.000938313	0.37371	0.0201444	6.69052e-12	0.0477047	1	0.128056	0.00428451	0.757701	0.00152065
LINC02018	0.0106707	3.00867e-38	5.45759e-05	1.28398e-06	2.02127e-05	3.64723e-49	1	2.32288e-124	2.64828e-37	1.55117e-50	1	4.3682e-15	0.0270843	0.00491291	1.48319e-61	9.62724e-13	0.000546017	1	0.189957	5.25851e-17	1.3419e-07	0.00215854	0.427779	5.61084e-22	1	1.81988e-30	0.000150862	0.618054	6.47025e-05	3.51092e-07	0.0362585	0.000378101	2.29742e-06	3.20242e-18	0.000130906	1	0.19315	4.47204e-06	0.163193	1.31186e-27
LINC02055	1	1.26654e-09	0.00500273	5.22489e-05	0.353743	3.68345e-09	1	5.24509e-86	9.89372e-15	2.45456e-06	0.835567	2.76816e-63	1	5.64521e-05	5.3906e-05	1.31734e-17	2.68957e-05	1	0.0104568	1	0.000974442	1	0.129892	1	0.592303	2.68596e-19	1.68211e-08	0.699049	0.00585221	3.23529e-06	1	0.101553	0.0818936	1	2.53359e-34	1	1	0.0469519	1	0.0108825
LINC02241	4.85645e-15	3.68063e-24	0.000110591	1	1.11305e-14	1.3315e-05	1	0.0697636	3.81791e-33	7.0975e-12	1	1.91805e-15	0.429698	0.00756851	1.94233e-26	0.517006	1	1	0.000365501	0.0307059	4.61095e-05	0.00638624	0.171551	7.86609e-08	0.289895	2.25152e-10	0.347851	1	0.0554845	5.23915e-08	1	0.000799428	1.45553e-05	4.60994e-24	0.000244287	1	1.44153e-09	0.516357	1	4.62797e-29
LINC02256-1	0.000380515	9.03655e-35	6.03227e-07	0.12306	1.8214e-19	0.0252221	1	3.80028e-12	1.86925e-38	1.01282e-78	1	6.24446e-17	1	7.08937e-06	2.31227e-78	0.0499452	0.750531	1	0.00540496	1.22229e-08	1.97133e-20	0.0172879	2.47116e-06	9.27344e-05	0.000154766	1.51479e-14	1.64861e-07	1.483e-05	7.64674e-05	3.64885e-05	0.573276	0.000186276	1.73945e-06	8.62948e-07	5.84768e-08	1	3.75933e-12	0.809488	1	1.21672e-55
LINC02438	1	0.0115695	9.74678e-05	2.22115e-44	1	1	1	0	0.571727	3.53049e-19	6.43283e-14	0	0.0615658	1	4.91291e-35	1.26726e-149	2.96578e-35	0.323447	1.10659e-23	3.2057e-51	6.72032e-49	0.88798	1	1	1	0.00292942	1.14065e-63	0.33043	3.13904e-31	0.158751	8.02518e-07	1	3.42382e-06	0.0352756	0.0299491	1	5.08462e-10	1.17672e-24	3.03915e-10	0.00398513
LINC02479	0.890332	2.9854e-18	1.19279e-36	1.00473e-16	3.14432e-27	8.32662e-08	1	1.52625e-183	0.0923651	0.361664	0.00143772	3.47034e-07	0.139469	0.0005161	4.08053e-93	1.39027e-46	1.9598e-17	0.0454555	5.52447e-40	3.29781e-25	7.2732e-58	0.573249	0.0287096	2.14941e-11	1	2.51428e-38	2.98405e-93	1	9.03235e-13	6.99702e-28	1	0.139119	1.61752e-11	8.20878e-88	2.67838e-26	0.262506	1.05003e-12	9.58458e-21	0.0049358	2.23316e-13
LINC02614	0.00106714	7.24062e-19	4.47618e-05	6.48224e-12	8.38837e-12	2.78872e-06	1	0	1.19717e-36	3.31521e-20	1	4.60714e-06	5.77054e-07	0.0301419	2.48735e-138	6.93169e-09	1.48412e-17	1	0.273363	0.00319349	0.0213947	0.0440924	1	3.99106e-08	1	8.03158e-16	3.10095e-05	0.16809	0.000181668	0.037857	1	5.72996e-05	1.15373e-15	5.82279e-36	2.15447e-05	1	0.0737175	1.30216e-18	0.343875	3.10099e-20
LINC02615	2.31389e-15	2.49263e-79	1.6486e-21	0.0679157	3.41371e-23	0.00385956	1	4.1495e-17	7.28793e-48	1.8375e-42	0.422107	1.971e-30	1	1.97467e-10	4.75403e-13	1.59351e-09	0.184913	0.622397	1.82846e-05	1.24595e-11	0.776138	1	1	0.000466489	1	6.13229e-12	5.93427e-10	1	0.0797541	0.000109167	1	0.0390262	0.686531	0.00109118	0.00404026	1	0.581529	0.124624	0.0384839	1.07582e-55
LINC02668	1	0.767634	1.31173e-05	5.19355e-21	1	1	1	2.62561e-259	1	4.17079e-26	0.0127743	6.02567e-212	1	1	1.04418e-15	6.54013e-42	2.26757e-15	1	3.6412e-05	1.54056e-17	9.61217e-37	1	1	1	0.879117	0.000270583	0.000158875	0.511484	6.90487e-07	1	0.0246255	0.86395	0.00544704	0.94525	0.937325	1	0.0013992	7.6115e-11	0.00295803	2.24614e-05
LINC02742	0.221538	5.24519e-36	1	0.0479342	5.90006e-08	1	1	2.90568e-10	1.03446e-10	0.000142856	1	1.50594e-29	0.935763	0.00673265	8.76554e-15	0.000306032	0.285368	1	0.000979589	0.0233144	4.70779e-23	7.73257e-08	2.42828e-09	5.72696e-23	0.765614	5.16275e-34	1.66042e-05	0.0899383	1	9.8021e-17	2.68714e-05	7.40857e-05	0.149788	1	8.35009e-17	0.026995	3.73608e-16	0.770073	1	0.0499185
LINC02762	1	0.021548	0.00394549	2.6004e-05	3.04141e-06	0.107529	1	1.65487e-31	4.57805e-36	1.71118e-10	0.063585	4.3182e-08	0.351678	0.0354495	1.22217e-35	1.57297e-07	0.0392104	1	1	0.00403341	2.93247e-08	0.170821	0.014966	1.71384e-06	0.770662	5.02626e-07	0.00773459	1	0.00451183	0.00388076	0.49751	1	0.00674467	0.683497	1	1	0.189296	0.0581231	0.651374	0.0110064
LINC02934	1	2.74861e-21	5.84524e-05	0.0245809	0.000992099	0.00727609	0.903402	5.47909e-55	8.37952e-18	0.00233333	0.0157072	5.08994e-51	0.32976	1	0.113911	4.96893e-19	0.00394124	1	1	0.338474	0.0192221	0.00229321	0.00758077	0.486998	1	4.93745e-26	0.0796313	1	0.0166804	0.0169289	1	0.0485069	0.0440588	0.000239887	7.17046e-08	1	3.71514e-06	0.83382	1	0
LINC02937	0.39376	3.38586e-14	0.596786	0.0972234	0.00189687	0.0427473	1	1.33863e-34	3.50928e-55	1.06339e-13	0.142944	6.60469e-94	1	1	2.10184e-12	3.25082e-18	0.000348006	1	0.385457	0.00234166	0.999972	0.0849257	0.000194019	0.00051954	1	5.618e-06	0.00953205	1	0.0564129	0.0020029	0.000879662	1	0.0020721	0.618442	1	1	1.04842e-42	0.0795128	0.0253201	5.43637e-08
LINC02969	1.39917e-07	1.25494e-40	0.244162	2.99e-10	2.40193e-06	8.0865e-06	1	1.21107e-102	1.14794e-54	5.3497e-44	6.42498e-07	0.0923135	0.599724	0.254258	2.41307e-58	5.46971e-24	9.6964e-12	1	0.596278	1.40582e-13	1.16211e-13	1.9178e-05	5.96944e-26	1	2.15077e-07	4.28204e-11	2.8272e-05	0.82292	9.57889e-18	7.22311e-30	0.618608	2.37946e-07	6.30537e-18	3.85589e-33	1	1	2.49032e-60	4.09521e-15	0.00160446	6.00267e-07
LINC03006	0.056004	1.33272e-54	6.91238e-19	3.47356e-09	0.000452646	0.00188426	0.726713	6.0646e-82	4.92064e-57	1.58315e-74	0.00301661	5.13211e-06	0.0334839	0.0470004	1.46553e-95	0.00407695	2.37056e-09	1	0.544957	1.45221e-10	2.88306e-20	9.0003e-05	0.00091767	6.84506e-15	0.00122654	2.33516e-30	1.183e-05	0.00139687	7.33016e-11	6.23578e-11	0.300251	2.45438e-07	3.74372e-50	0.0756947	0.0112333	1	0.000518572	1.4937e-07	0.200525	8.44687e-67
LINC03009	1.12923e-08	0	5.18637e-37	1.60167e-40	5.98119e-79	3.62959e-17	0.891765	0	1.37104e-229	0	3.1802e-06	1.46123e-188	0.00858893	1.35532e-16	0	9.27543e-41	1.31871e-35	0.00880868	7.65803e-10	4.59363e-70	0	1.09231e-27	4.87124e-26	1.02244e-45	1.03648e-10	4.8912e-59	1.47901e-20	2.43418e-12	1.3851e-35	8.19304e-132	4.0432e-15	3.1984e-10	5.09845e-43	1.75335e-05	8.70549e-09	0.505339	1.12848e-58	3.29337e-32	0.00479566	2.25524e-18
LINGO1	0.000188729	4.98503e-53	1.35827e-36	3.45749e-40	8.02244e-56	1.95834e-06	1	0	3.15433e-65	0	3.59527e-09	2.50998e-82	4.62282e-05	0.0015854	0	4.60676e-140	9.25043e-39	1	8.39046e-51	9.67957e-172	3.73499e-170	0.133494	0.00122035	1.45602e-23	0.412903	3.61651e-121	4.37421e-104	1	9.70251e-49	2.60081e-39	0.000165874	0.0013231	7.75467e-50	3.38253e-154	2.88909e-38	1.1944e-07	6.01768e-99	1.21003e-41	3.52579e-16	2.80776e-09
LITAF	0.0849994	7.67282e-36	0.502994	0.000798875	3.14876e-11	1.10818e-11	0.00337547	0.0418941	4.13133e-182	2.43345e-125	1	1.04063e-40	0.0567442	0.0540189	3.14847e-42	0.000163424	0.0466191	0.0042412	2.39326e-07	0.0893919	8.01081e-102	0.643073	1.01296e-29	7.64637e-09	6.15491e-24	2.32973e-11	0.169322	6.01165e-27	0.0212111	2.74937e-94	1.32658e-08	9.22384e-23	4.81404e-64	1	1	0.0913377	2.9617e-68	1	1	3.93116e-115
LLGL2	1	1.26003e-09	0.0508384	2.66108e-20	1.17469e-16	1.60735e-12	1	0	6.42351e-128	1.41552e-73	4.95647e-06	3.37351e-64	0.000521223	8.18268e-22	0.0296129	2.11108e-78	6.94172e-16	0.166696	9.321e-08	5.26239e-132	0.999972	0.208158	1	9.92186e-33	1	3.83188e-79	1	1	5.75459e-12	0.856792	0.124929	1	0.00599698	1	1	0.887863	1.39632e-15	2.57372e-19	0.00442016	3.67358e-11
LMAN2	2.40967e-06	1.23596e-70	0.153443	0.017809	2.37317e-15	2.75418e-19	1	1.70298e-59	0.0152212	0.000144764	0.189941	7.42943e-05	1	2.82496e-14	0.00166559	0.000279391	6.2174e-05	1	1	0.0221703	1.85344e-05	0.00252378	0.0173686	2.91302e-10	1	3.049e-20	0.000549435	1	0.211916	4.98217e-12	0.0816298	0.735509	1	2.33619e-06	1.27463e-76	1	0.000849018	0.00974608	0.807599	6.0413e-08
LMBR1	0.0189374	3.82728e-86	3.11609e-05	0.0121017	2.22057e-23	0.00117637	1	3.61814e-43	1.36387e-81	1.09981e-23	0.00596537	4.40216e-30	1	0.014387	7.02093e-31	1	1.00129e-06	1	0.0413329	8.86279e-12	6.76504e-157	3.87524e-05	5.54171e-11	5.51167e-12	0.158258	1.71114e-05	0.00245821	0.0284258	1.30538e-21	6.37946e-10	0.0555231	0.250223	4.25258e-07	1	1.36895e-08	1	3.26761e-09	0.000516405	0.564607	0.422401
LMBRD1	0.00570934	7.06931e-20	0.00137142	0.196558	1.6505e-07	0.00832516	1	0.104818	3.19141e-25	1.43045e-10	1	0.0164974	1	6.1227e-13	0.00156113	0.118404	0.491652	1	0.133966	1	4.20829e-21	0.00012068	1.07905e-11	0.00544029	0.0443965	4.06798e-08	1.9432e-05	1	0.515382	0.0778383	1.17513e-05	0.107426	1.62163e-05	0.726687	0.0366223	1	0.117028	1	1	0.610095
LMCD1-AS1	0.00652277	3.20096e-05	1.40211e-13	0.452099	5.3315e-08	1.28945e-44	1	3.1465e-15	4.72561e-19	0.143022	1	3.69245e-12	0.225399	1	2.95929e-58	1	0.414649	1	1	3.77804e-08	0.941703	1	0.715165	1.32188e-20	1	6.73417e-17	1	1	0.00646795	2.47619e-08	0.208588	0.00236057	7.26084e-05	9.20874e-29	9.8598e-10	1	0.41739	0.904458	0.0226172	6.54504e-43
LMF1	0.360099	4.49663e-25	1.74669e-21	1.12298e-12	9.12804e-33	2.27694e-28	1	3.13421e-197	3.01895e-118	6.85012e-86	0.00661325	2.29051e-30	0.000353111	9.07895e-05	6.2449e-202	8.22892e-29	7.31339e-22	1	1.3093e-07	1.3814e-62	5.59255e-61	1.72523e-08	2.64028e-12	1.1066e-35	0.00646342	5.42389e-78	0.0191928	0.276888	1.22212e-14	2.94448e-65	4.41555e-07	4.00233e-69	6.35325e-19	1	4.99084e-17	1	4.43165e-51	1.57165e-20	7.20201e-05	6.24303e-58
LMNA	3.89882e-39	3.00677e-227	2.80818e-29	2.77795e-12	1.41107e-85	3.9063e-14	0.00286336	1.15278e-08	3.29745e-289	0	1	1.9528e-32	5.9792e-11	0.250061	0	1.42929e-21	4.06773e-09	3.04969e-10	0.00883838	1.57898e-20	0	3.84626e-98	0.51993	9.51418e-14	4.74216e-11	3.72218e-45	1.18304e-11	3.24582e-29	5.95618e-31	4.24539e-20	4.1638e-06	4.50783e-105	4.55171e-95	0.641571	0.0139622	0.676107	1.25321e-94	0.0376541	1	0
LMO4	1	2.72633e-82	1.14323e-09	9.65495e-06	2.51402e-26	5.77752e-09	0.557452	4.48374e-105	1	4.69712e-16	0.284426	2.83179e-10	1	0.00344276	9.23223e-63	1.44933e-23	0.000142638	0.0556655	0.00276651	1.84775e-09	1.5371e-14	0.242378	0.0777092	1.67642e-05	1	0.0554185	0.0591993	1	0.0358586	8.50707e-33	0.00136004	1	2.65696e-12	1	1	0.4489	0.639615	0.0210945	0.241294	0.500067
LMO7	4.16019e-78	4.68928e-244	0.00014504	1	0.241234	0.00582326	0.207832	8.11114e-13	3.42492e-179	7.9635e-18	1	3.54599e-47	0.11756	6.68351e-26	5.36959e-23	0.0471006	0.000218258	1.01424e-05	0.817841	0.0566705	5.50854e-07	0.000337028	0.0224864	5.71133e-25	0.124559	6.12867e-06	0.258886	1	0.127027	3.01347e-07	1	0.19014	2.83465e-05	1.84779e-07	0.00521502	3.531e-09	2.44785e-09	7.07167e-05	0.0540131	4.47157e-306
LMTK2	1.34857e-16	4.26323e-21	3.53945e-05	1	4.41241e-10	3.79652e-36	1	1.12805e-143	2.88305e-33	5.21838e-05	1	2.11013e-30	0.621213	0.0113252	0.229278	0.588132	9.1578e-05	0.000318923	2.47463e-06	8.00165e-48	0.981694	0.00078706	0.335606	7.12031e-22	0.431962	5.85649e-46	0.00349462	0.96356	4.18902e-07	1	0.211822	1	0.114147	7.04582e-06	0.156827	0.0446122	0.000123502	4.60464e-11	0.521001	4.21207e-36
LNPEP	1	0.00057948	7.58001e-11	0.0510338	2.39442e-44	0.058497	1	1.67981e-36	3.34206e-72	5.96965e-05	0.0102004	5.19111e-32	0.9555	4.05164e-11	2.91448e-09	0.000135184	0.040528	0.568667	0.0988955	0.169454	1.30027e-96	1.28012e-09	3.41757e-23	2.39066e-08	1.02797e-05	2.73432e-06	3.71212e-15	1	7.41434e-11	1.16701e-07	0.0048245	0.0308255	0.0345164	0.0502038	0.435961	1	1.29503e-126	2.33243e-05	0.0129449	1.68135e-33
LONP2	1	4.20271e-48	6.96585e-12	0.000549526	1.02491e-31	3.46946e-27	1	7.0862e-50	4.2209e-80	1.54289e-85	0.15965	2.22241e-45	0.95711	0.000152824	3.34053e-46	6.34362e-14	0.037944	1	0.000735818	3.59932e-12	5.57024e-60	2.50682e-07	2.98295e-14	3.71303e-23	1.39531e-05	5.04211e-23	1.26863e-06	0.00825484	3.93795e-08	2.45113e-28	8.63465e-05	0.00173375	8.17202e-14	3.20256e-07	1	1	3.48785e-11	0.0217593	1	2.70576e-28
LPAR6	0.330481	1.57877e-14	2.83738e-07	1	0.000365221	0.586283	1	0.698577	7.12774e-14	2.13353e-36	1	1	1	0.00069797	4.08133e-05	0.243291	1	0.520787	1	0.195215	0.000145684	0.388133	1.47706e-17	1	5.76578e-14	0.00588317	0.0212209	5.21748e-08	0.0872351	1.10327e-13	0.0256632	6.00055e-05	3.27686e-06	5.30228e-38	0.235546	1	1.33643e-11	1	1	6.49854e-79
LPGAT1	0.830269	6.98435e-06	5.09526e-13	0.117618	1.08727e-14	9.75438e-08	1	5.53802e-14	3.3273e-80	0.111551	1	7.461e-48	1	0.000152278	2.66651e-21	0.03193	0.155813	1	0.0647203	3.19074e-05	8.61373e-12	0.291993	1.09643e-10	1.12882e-09	1	1.13611e-10	1.05934e-07	0.192128	0.0921466	0.000329891	0.769041	0.133596	0.000446306	3.69804e-09	7.03613e-06	1	8.0014e-13	0.0439752	1	1.76063e-26
LPIN1	0.0953839	6.56856e-82	8.51735e-29	0.418351	0.00342073	2.50232e-16	1	8.04512e-18	2.60401e-05	0.00096879	0.923921	0.145614	0.7342	2.12271e-11	1.28988e-16	1.1744e-26	1	8.27873e-07	1	1	2.06907e-05	0.00846347	0.19732	0.00164898	1	0.00155757	1.06432e-08	1	0.710268	0.46744	2.73028e-22	1	3.57231e-06	0.990122	1	2.80391e-20	8.82461e-44	0.167951	0.343875	0.393909
LPP	1.15085e-53	0	1.84186e-35	2.62646e-52	7.51411e-75	5.1376e-140	1	0	0	5.26133e-244	4.38216e-05	0	1.49647e-08	0.00043566	0	1.11014e-44	8.61986e-35	1	9.64147e-24	2.27598e-36	0	2.50695e-28	1.54388e-29	3.60266e-33	8.25717e-41	0.00539523	7.19204e-62	1	1.31058e-55	3.10048e-99	0.971381	3.33082e-16	6.60072e-85	0.00138092	0.143987	1	3.55083e-174	8.22577e-31	0.000457549	6.83357e-154
LPXN	0.218831	6.17305e-21	3.05264e-08	0.343728	0.169725	1	1	8.37915e-43	2.69744e-20	1.16933e-18	1	1.10442e-29	0.835093	0.432226	3.63016e-16	0.723505	0.267304	1	1	0.000553687	1.85457e-17	1	8.4481e-35	1.90275e-09	1	1.16498e-06	0.000655199	1	0.000623912	0.0140093	1	0.0219524	0.00874639	2.96457e-18	6.28313e-08	1	6.06378e-46	0.0118668	1	2.86685e-07
LRBA	2.73744e-23	0	4.22737e-28	6.02723e-42	1.4938e-144	6.70655e-45	1.61482e-05	0	6.69935e-304	1.06376e-300	1.73852e-12	6.40303e-248	0.00519124	9.8908e-21	1.17291e-289	7.46397e-119	1.58382e-44	0.00167418	7.79294e-14	1.44609e-88	2.02665e-160	6.89911e-11	3.40748e-09	2.20436e-55	1.72485e-06	2.1042e-44	5.45627e-06	0.386251	1.02017e-57	3.54836e-133	1	1.71046e-20	2.24073e-58	0.490782	8.6279e-09	0.000950163	3.31408e-110	2.48526e-38	5.37629e-06	0
LRCH1	1	2.9186e-32	1.48286e-06	8.97664e-05	3.2215e-10	5.98844e-80	1	1.13483e-47	4.22629e-83	3.57563e-47	0.0199561	4.19088e-72	0.818209	1	5.72053e-38	0.00165818	0.00488638	1	9.07227e-05	4.01891e-29	1.60777e-127	2.06119e-19	3.92774e-39	4.25281e-50	1.73228e-11	5.37506e-32	0.0498641	1	8.8844e-12	3.82301e-46	1	1	2.80438e-09	8.8272e-06	8.28087e-06	1	1.74225e-19	0.000319631	0.0222071	4.54512e-06
LRCH3	0.188491	7.36393e-17	7.81338e-09	0.0289758	2.02111e-05	0.0052421	1	1.34403e-47	8.81332e-53	5.01318e-97	0.165816	0.211762	1	0.00100068	2.10436e-88	0.358542	1	1	0.0997754	9.7981e-08	2.40489e-37	0.0523765	6.61904e-05	7.35693e-15	0.0123875	1.25089e-10	0.000415992	0.18094	8.84326e-07	3.51837e-05	1	1	9.20947e-12	0.00542749	0.0553031	1	7.8691e-09	0.00240538	0.789903	0.0277758
LRIG1	7.70967e-09	2.73471e-193	2.19219e-37	2.56617e-18	3.77758e-08	1.56161e-17	2.48713e-05	3.74998e-183	4.1971e-38	0.00125728	0.000495985	2.32735e-05	0.0945826	1	5.00439e-17	5.46355e-32	3.19205e-30	1	0.155379	0.899788	0.999972	2.06972e-06	1	1.15461e-54	0.810447	0.00250578	2.01764e-09	0.017021	0.359576	0.000734576	1	1	1.14124e-21	0.589017	1	1	0.309759	1.14932e-24	0.159312	1
LRIG2	2.70307e-21	3.42095e-24	4.2041e-11	8.0711e-07	8.5017e-16	2.11311e-13	0.0913505	4.4243e-183	1.17837e-36	1.375e-46	0.0421137	3.73201e-60	0.597734	3.31185e-05	7.58088e-44	1.25441e-08	1.5967e-05	1	0.00647851	1.91952e-14	1.7882e-58	6.9262e-05	3.4862e-06	1.61851e-11	0.451191	1.45154e-21	1.06345e-08	0.398973	4.80364e-10	0.00113662	0.180182	0.00575438	1.86217e-07	0.0301467	1	1	1.84875e-10	3.64379e-06	0.322159	6.61229e-10
LRIG2-DT	1	0.000415631	4.44011e-15	1	1.02643e-07	1	1	0.18958	1	3.02044e-07	1	0.340039	0.246527	0.00298978	2.59981e-44	1	0.551745	1	0.00395751	0.000435222	7.71614e-09	1	0.00926126	0.698532	0.000222833	3.81622e-10	2.39342e-13	1	4.89591e-06	0.0135765	0.00246358	2.37154e-08	5.41334e-11	3.09124e-05	0.192004	1	0.00031953	0.294664	1	1.95561e-08
LRIG3	1	1.94324e-08	1.24734e-05	3.11042e-08	8.2482e-56	4.31446e-108	0.641578	0	1.25466e-56	1.16426e-72	1	2.3445e-39	0.488026	0.0152712	5.8731e-35	0.199733	1.67932e-18	1	0.101738	2.70565e-18	0.344091	0.379988	1	2.18464e-87	1	1.45222e-17	7.52105e-05	1	0.00449487	4.21219e-22	1	0.0516698	0.00045885	1	1	1	0.950344	7.52668e-26	1	2.91541e-05
LRMDA	4.68997e-13	0	7.54149e-43	3.96199e-23	9.91092e-20	6.36437e-112	0.000204866	2.50614e-40	2.00116e-274	0	2.93217e-05	5.06092e-39	9.22136e-07	0.000634089	2.76446e-259	0.578428	3.3064e-07	0.548576	4.63295e-17	1.12428e-211	0	1.87897e-80	1.14995e-103	7.30492e-103	4.38756e-62	7.57871e-143	0.0004662	1	6.75384e-26	1.84235e-148	0.10848	0.00419478	1.25645e-34	6.87843e-08	2.15961e-11	1	1.86241e-05	3.65938e-07	5.32086e-05	5.46714e-249
LRP1	0.000122022	4.13687e-05	0.00134247	2.09272e-06	1.35051e-62	0.000933781	0.260823	1.23988e-159	0.00286363	1	1	2.29361e-114	1	3.3137e-15	0.000124417	0.59262	8.51548e-19	0.638897	6.89158e-06	1	7.15069e-182	6.38728e-06	3.86545e-40	1.20208e-11	2.03812e-16	0.000257968	9.32929e-31	1.51355e-09	3.37639e-19	0.686621	0.716583	0.00260802	1.18381e-25	0.00625587	0.0271073	1	0.00289565	2.63714e-09	0.583886	9.43608e-06
LRP1B	0.00163367	8.79488e-18	3.67089e-15	1.25334e-32	9.88355e-07	0.00349822	1	0	1.85185e-05	0.101092	6.80642e-08	0	1.1397e-06	1	0.0272382	1.10007e-104	1.40439e-29	0.677309	0.000324453	3.37294e-12	6.17209e-26	1	7.30343e-06	1	1	1.44812e-08	2.35738e-14	0.928448	0.000108594	8.19824e-88	0.0334425	0.000789695	1	0.000476618	0.000854365	1	2.03026e-15	3.39737e-26	3.77873e-05	1.53114e-16
LRP5	0.0121486	0.217061	0.000224281	6.65091e-24	3.6496e-19	1.00951e-73	1	5.14475e-277	6.82583e-93	7.64411e-33	2.25282e-07	0	0.0203346	1	6.63692e-51	3.83553e-185	2.48704e-39	1	6.46855e-09	6.55918e-05	0.00152206	0.116197	1	1.36908e-67	1	5.04947e-29	5.81362e-05	0.716884	0.00344304	9.33352e-08	0.574289	0.00278884	2.19478e-25	1	1	1	1	1.90883e-29	1.19448e-05	3.52804e-08
LRP5L	0.919098	2.16926e-40	3.52601e-05	4.69216e-20	1.74482e-10	1.85744e-11	1	1.66736e-221	2.58665e-53	8.83287e-15	7.26064e-05	2.56543e-37	0.36439	0.760636	7.74524e-119	6.28457e-45	1e-22	1	0.0241062	0.0704943	4.07302e-136	0.00161918	0.107566	4.5716e-23	1	3.30323e-50	0.0322458	0.141894	0.00208342	3.04042e-08	1	1	5.20028e-07	1	1	1	0.0154604	3.30228e-23	2.96213e-05	9.34634e-12
LRP6	1	6.4895e-11	0.000556017	1.48262e-08	0.216631	1.90821e-57	1	1.32682e-157	0.0853366	2.03801e-53	9.2178e-05	2.49621e-95	1	0.0445497	1.19665e-30	6.40998e-17	1.28234e-07	1	0.573975	0.0179517	0.498844	0.000504231	0.000194922	1.49288e-05	1	8.02995e-10	0.00142228	1	0.185733	1.42691e-05	0.463675	0.157196	0.0456525	1	6.64277e-09	1	5.50072e-05	3.1666e-07	0.00299525	9.08856e-08
LRPPRC	0.130678	3.87656e-09	1	0.0010706	1.81194e-10	3.32802e-10	1	2.42644e-88	4.01579e-22	3.50651e-10	0.207038	6.47418e-19	0.789992	1	5.87263e-05	0.042562	0.0012074	1	0.437208	0.200414	1.34704e-17	0.225801	4.72344e-07	7.70149e-07	0.0273727	5.91578e-08	2.09705e-08	1	4.67693e-05	0.276655	0.000137901	1.44475e-05	0.255272	0.128968	1	1	0.0012434	9.11224e-05	1	0.00716021
LRRC28	1	1.59614e-05	2.79842e-08	3.20743e-05	4.36994e-25	0.000107623	1	5.41205e-65	1.21901e-35	3.08575e-40	0.343323	2.78969e-269	0.697031	4.26026e-11	2.11636e-34	0.00106686	4.01412e-06	1	0.0868365	0.00137455	3.69591e-38	0.00415926	7.80991e-07	8.26031e-14	0.311841	1.00263e-10	4.15912e-07	0.655587	4.98869e-06	0.00215889	1	0.0150909	1.70748e-09	0.0469792	0.000108646	1	5.59221e-06	0.00026103	0.534602	2.2874e-18
LRRC37A	8.99665e-06	1.00174e-91	2.26112e-08	0.00164014	1.56369e-10	0.274118	0.247319	1.24255e-36	4.09661e-37	1.73102e-49	0.568452	1.87728e-11	0.0750532	0.0332894	7.41357e-63	1.02477e-07	0.020442	1	0.0488647	0.000115505	1.16958e-59	0.000193334	9.80539e-07	0.0247729	1.03472e-05	2.07484e-08	7.8441e-05	0.0151565	2.83864e-05	2.63309e-19	9.16706e-22	2.33685e-08	1.77268e-17	1.17566e-06	0.0302234	1	3.25291e-20	0.0106204	0.0508955	2.05195e-54
LRRC37A2	2.33435e-05	4.87799e-98	3.61512e-11	0.00167591	1.23501e-10	0.0065263	1	1.55888e-57	9.30753e-52	4.23163e-52	0.543997	1.49676e-11	0.115045	0.000370757	2.81799e-68	6.79636e-10	0.00102137	1	0.0033681	4.41225e-05	1.48887e-64	3.78789e-05	1.71418e-07	0.000708029	3.48478e-05	3.05408e-11	4.71035e-05	0.00437796	7.48798e-08	7.81287e-18	8.88303e-26	1.02475e-08	8.71953e-15	1.73063e-14	0.228858	1	2.25613e-20	9.42498e-05	0.0172884	1.59005e-65
LRRC37A3	0.029134	3.30916e-44	6.62685e-08	0.123616	4.08737e-15	0.0166567	1	1.73501e-14	1.15248e-43	7.62031e-82	0.179283	5.71962e-13	0.0414069	0.000265365	2.93854e-95	0.0111931	0.38309	0.494804	0.0203044	2.98221e-07	3.10549e-35	0.0551413	4.27432e-05	5.08167e-05	0.000679128	5.00895e-17	4.5778e-07	0.190528	6.69446e-06	3.15684e-13	0.000126536	1.46791e-08	7.04673e-18	6.34238e-30	1	0.6295	6.44914e-16	0.293256	0.388185	1.23291e-30
LRRC37A4P	0.00789092	3.79393e-160	5.52417e-08	1.14494e-26	1.13417e-65	1	0.431092	2.14834e-258	3.11325e-202	4.84171e-160	5.18767e-06	4.93337e-17	0.000549636	1.99057e-26	2.95527e-177	1.89586e-11	2.96949e-18	0.0303291	1.64145e-08	2.96366e-24	1.18107e-135	2.03316e-17	1.61126e-21	3.44168e-126	0.00177925	1.83537e-30	2.52813e-10	0.00308737	1.43688e-24	5.59401e-36	8.76041e-05	3.39056e-07	1.98316e-32	3.55755e-244	0.177728	0.0498254	1.64695e-113	3.13193e-31	3.45451e-05	1.64185e-71
LRRC37B	0.232616	1.90206e-12	1.3011e-08	0.0378611	9.7392e-08	0.00306711	1	1.56598e-24	3.61599e-45	3.00756e-56	0.670042	2.11951e-07	1	5.26362e-12	4.49346e-38	0.00436056	0.00187089	1	0.0749325	3.68825e-05	1.78151e-49	0.000284826	2.08779e-11	5.28862e-06	0.0162451	1.38816e-11	0.0110487	0.918783	0.0483662	0.000294017	0.953058	0.487427	9.0557e-11	5.18389e-12	1	1	4.76668e-15	0.014007	1	2.16247e-13
LRRC3B	1	3.26013e-19	1.87515e-48	0.0847827	3.3125e-82	7.19362e-48	1	4.09607e-19	6.62419e-60	1.10889e-09	0.574334	4.15351e-33	0.78728	1.92406e-26	2.16839e-116	1.89601e-09	3.06254e-05	8.76406e-12	2.80266e-44	2.04155e-15	5.84876e-80	0.000213274	1.15159e-08	4.8071e-16	0.264133	1.50398e-23	1.11964e-64	5.74716e-17	9.53975e-14	1.49274e-07	5.80632e-13	1.81435e-11	8.969e-16	0.88586	0.00259826	7.16105e-06	6.5395e-19	1.35079e-05	0.349567	1.07797e-68
LRRC75A	9.12992e-19	0	2.5159e-42	0.103131	8.663e-191	1	0.000108732	2.82624e-146	3.48813e-226	2.17654e-124	1	3.91387e-286	1	5.26362e-12	0	5.59206e-08	0.98993	0.0411355	1.15416e-06	7.12344e-05	2.06818e-241	8.16637e-15	3.19306e-05	8.67714e-27	0.00336202	0.00554534	0.0665414	0.000132707	0.0267682	2.11594e-139	0.00172145	1.25118e-78	1.46226e-23	0.865381	7.68747e-58	0.000337331	1.13751e-85	0.587065	0.679149	2.78019e-159
LRRC8D	0.473537	2.92813e-13	0.143197	0.00060689	0.000159902	2.5297e-08	1	1.45472e-71	1.76588e-56	9.28062e-15	0.296343	1.53215e-104	0.0416587	1	3.187e-34	0.000374473	6.79669e-06	1	1	7.83675e-08	1.51754e-45	0.00361833	0.000255978	0.0437632	0.492825	8.39515e-09	0.205086	0.0317235	0.0125675	4.61411e-20	0.243193	7.5731e-11	0.00122965	0.452519	1	1	0.000122999	5.30643e-05	0.320858	0.000549568
LRRFIP1	7.77915e-52	2.68283e-258	0.8853	0.00174113	1	6.2977e-05	1	1.92088e-185	3.90884e-33	5.76805e-126	7.86461e-08	1.02749e-120	0.0302587	0.00130613	2.51208e-05	4.86972e-13	0.000500981	1	0.215744	3.72658e-05	1.03996e-54	0.126996	1.49421e-09	3.58257e-07	0.113793	4.82008e-06	0.00022904	4.68735e-15	1.67572e-10	1.91832e-37	1	3.64284e-29	1	1	0.00069963	1	0.0159026	2.21095e-05	0.000380469	8.24447e-23
LRRFIP2	0.00133783	3.14544e-90	0.0218634	1.38173e-05	1.06406e-14	1.059e-21	0.00746721	1.07566e-40	1.78658e-16	4.93302e-303	1	2.61228e-145	1	3.50116e-19	1.9151e-33	1.30041e-06	1	0.677219	5.19635e-07	1.46075e-35	7.48686e-28	1	0.396955	0.000115733	0.32324	7.8755e-44	0.765716	0.435582	1	1.10844e-11	1.45831e-29	0.209323	4.15486e-07	9.792e-159	5.58939e-29	1	0.000317335	0.530995	1	1.25648e-118
LRRK1	1	0.484675	0.309392	8.98529e-19	1.82818e-16	1.11254e-20	1	0	5.62894e-08	2.83996e-59	1.6463e-05	1.08694e-90	0.409912	0.137491	2.19513e-37	7.87168e-63	8.57852e-19	0.939906	1	0.0543749	4.27056e-183	0.0245946	6.08075e-33	1.27956e-23	9.26506e-26	6.75692e-17	0.750523	1	2.11363e-46	0.709663	1	0.670501	1.11654e-06	9.05473e-06	1.16796e-08	1	1	1.93063e-23	0.00257393	0.582235
LRSAM1	0.470165	0.536393	6.92826e-05	0.00124867	4.7832e-15	1.01304e-09	1	7.38019e-41	1.23695e-20	5.45588e-10	0.236057	1.9809e-17	1	3.18754e-16	2.06165e-22	8.6229e-05	0.0350532	0.873205	0.0669444	2.49472e-13	1.35642e-45	0.00046305	2.15984e-05	1.14568e-08	0.017506	3.95081e-22	0.00386885	1	1.79437e-08	0.901494	0.502873	0.561844	1.94367e-07	0.0236609	1	0.0343853	0.000429478	0.00790525	1	7.69834e-11
LSAMP	1	3.99566e-44	0.0159539	3.85386e-06	1	0.31963	1	1.13985e-67	1	1.16575e-10	1	2.30354e-43	1.9328e-17	1	3.23358e-135	2.45371e-16	0.0109629	0.888304	2.2089e-07	0.000881902	6.34076e-228	0.00188978	0.0702151	1	0.541791	7.6632e-29	0.000153637	0.336039	0.021953	0.00151095	1	1	3.61828e-46	0.97115	6.67175e-05	1	1	1	1	0.53051
LSM14A	0.800142	0.670279	0.00569029	0.252566	2.85059e-15	1.68232e-10	1	4.06945e-32	4.42184e-16	2.63658e-50	0.0656572	1.54013e-25	0.924534	8.89543e-11	4.11583e-26	0.16719	0.937145	1	1	7.59278e-14	6.67557e-19	1	0.229553	0.000287011	1	2.16867e-19	1.57582e-10	0.196038	2.41616e-07	0.0073793	0.00400672	0.273641	0.0331178	0.0160468	5.80723e-06	0.276476	0.00472869	0.0139747	1	8.82886e-06
LSM3	0.00755938	1.26486e-62	7.40611e-16	0.0246899	1.18134e-06	0.73828	1	1.72198e-07	1.07492e-33	3.65401e-72	1	1.47629e-13	0.358948	1	6.53424e-156	7.26669e-06	0.00865793	0.0243964	0.00345441	3.71594e-08	3.97303e-123	0.73388	0.159478	0.0207569	0.0253142	0.0850132	1	0.0204896	1.4407e-07	3.33245e-40	7.48798e-24	1.23528e-20	7.11781e-13	4.40328e-113	5.35915e-127	0.162101	2.12505e-11	0.0199436	1	2.86201e-120
LSM5	0.00890914	5.09873e-99	4.03391e-10	0.632171	1.80285e-09	0.984705	1	0.0346668	1.70801e-16	1.32211e-21	1	6.75956e-08	1	0.91789	1.20454e-39	0.265609	0.0930713	0.0103381	0.0547462	0.000538815	3.16224e-29	1	1	1	0.118697	0.777966	0.583428	1	1.05145e-06	5.27222e-24	6.54413e-06	1.00369e-05	5.27171e-07	1	5.41489e-05	1	0.000403263	0.0546088	1	1.47809e-54
LSP1P4	1	1.41233e-05	2.11081e-07	2.91473e-17	9.29415e-15	8.64339e-10	1	2.55953e-234	5.03121e-31	7.07968e-55	2.29885e-06	1.83438e-91	0.0811237	0.00232293	4.20061e-123	6.0263e-27	3.57278e-20	1	0.270614	9.04757e-22	7.94996e-11	0.00750804	0.00211235	8.86776e-12	0.770662	2.71354e-08	2.90563e-08	9.86824e-05	1.01165e-09	2.41579e-09	0.475664	1.27662e-16	1.12989e-15	0.545609	0.0958135	1	2.44028e-05	5.80349e-13	0.000328671	2.00849e-14
LSS	0.606787	2.06357e-240	1.54666e-16	2.53337e-10	4.38747e-56	1.28446e-15	0.63296	1.59106e-263	3.28623e-25	0.00263582	2.66346e-05	6.01708e-42	0.39004	2.23169e-19	2.89896e-216	2.64959e-18	2.05905e-06	0.253829	0.00329211	2.00642e-08	1.962e-24	4.42704e-06	0.0134576	1.28212e-14	1	2.4346e-12	5.34718e-21	1	1.4512e-12	0.0533971	0.980827	1.46129e-05	5.57471e-12	0.675627	1.22507e-77	0.0371761	2.33355e-16	3.35238e-16	0.0140435	0.858425
LTN1	1	0.601388	0.000123586	3.70307e-06	2.23595e-14	0.00443971	1	1.27489e-134	2.14327e-28	1.50439e-15	0.138509	2.21531e-46	1	1.11755e-08	6.74853e-13	8.27974e-10	0.000846488	1	0.154791	0.0100854	2.78405e-35	0.0337999	0.0007168	5.60409e-06	0.772621	1.12572e-05	0.00125404	1	2.48448e-06	1.04068e-06	1	1	0.0627776	0.000916173	0.354681	1	4.44311e-05	1.43571e-06	0.326216	0.492133
LTO1	0.854309	0.0721407	8.31838e-07	0.0102869	0.00036542	1.10201e-08	1	4.77928e-25	2.60508e-13	1.84683e-09	0.736843	1.01874e-13	0.778705	0.000251887	6.02227e-25	0.176027	0.0622208	1	0.466037	0.000744005	2.56903e-16	0.00425277	0.00793944	2.20571e-05	0.290836	2.27796e-09	0.000381745	0.622047	0.00597815	0.0157541	1	0.564618	0.000852743	0.912133	0.728512	1	3.94758e-07	0.0654576	0.872031	0.00104436
LUC7L	0.0280056	8.58753e-109	1.36598e-13	3.08806e-10	6.7935e-20	5.09395e-06	1	2.195e-241	1.38761e-51	2.12877e-61	1.58026e-06	2.71288e-88	0.917662	3.6051e-07	7.53831e-144	2.33296e-14	8.24331e-15	1	1.20435e-08	9.23592e-61	8.7037e-62	0.0183736	1.88248e-08	6.60161e-11	0.00688693	1.01106e-49	6.83023e-10	0.581078	1.74073e-15	6.57284e-08	0.0658536	0.0890896	6.06696e-18	0.00397614	0.826743	1	0.000833056	3.29966e-16	0.0176938	9.70887e-28
LUC7L2	9.49861e-130	0	0.486636	0.933548	1.02598e-73	4.93547e-29	0.487854	3.57707e-87	1.74986e-116	0	0.152841	0.000396355	1	1.73319e-21	0	0.888798	0.00268331	0.000495552	9.28913e-06	8.45681e-07	4.50182e-194	0.595574	1.76262e-66	1	1.40533e-14	0.113158	1.6604e-18	1.04622e-33	0.0355071	1.31221e-36	1.59374e-22	6.75026e-48	3.40772e-100	4.15203e-106	2.91908e-119	1	0	2.35642e-05	1	0.00197613
LUC7L3	9.76867e-24	4.27105e-215	8.86667e-12	4.22519e-26	4.98932e-13	1.08454e-10	0.0604462	8.97806e-261	5.30317e-185	2.94288e-73	8.33435e-07	2.66703e-90	0.000942743	5.42395e-10	1.39678e-180	4.91512e-50	2.57476e-13	1	0.000112502	5.66676e-31	6.82504e-54	1.80876e-08	1.58813e-13	5.17681e-08	2.03541e-11	3.06833e-33	8.38965e-14	7.69931e-23	1.53919e-21	7.32305e-59	3.70893e-08	2.35563e-11	4.30823e-46	0.715813	0.131114	1	2.53195e-29	1.24254e-21	0.0158179	2.73734e-115
LY75-CD302	0.0164853	2.55267e-17	0.64855	0.00500453	0.000181967	0.000870336	1	8.14356e-39	3.58312e-36	1.69734e-09	1	6.93945e-75	0.132666	1	3.25396e-10	0.542872	0.00793952	1	0.0942311	0.731726	8.26246e-10	0.00566399	6.04593e-06	0.493333	1	0.00216379	5.24256e-05	0.627416	0.0407103	1	0.000895333	0.000919252	0.00132563	1.84919e-07	6.40947e-29	1	1.56808e-32	0.0026235	0.989846	2.35148e-21
LYPLAL1	0.651598	2.68209e-49	2.29211e-19	0.0654688	1.00643e-25	0.000938858	1	6.54167e-10	9.20879e-70	6.486e-165	0.241175	1.22434e-19	0.0108095	5.92714e-09	1.55196e-84	0.547598	0.143801	1	0.318994	0.0502259	7.22258e-41	0.000210164	1.23857e-10	1.4234e-05	5.52318e-05	0.00141384	6.5987e-13	0.103361	0.00597364	0.000290817	0.0422899	3.38193e-05	4.80357e-05	1	0.000108139	1	0.637641	0.368831	0.186987	5.43603e-08
LYST	0.0664061	1.71451e-118	2.57512e-13	4.00489e-09	4.52953e-37	8.73928e-06	1	7.16411e-105	8.24398e-73	9.50173e-06	0.0314181	2.61699e-06	1	2.02954e-12	2.41728e-157	5.77277e-41	0.106082	0.241733	0.89669	6.52056e-47	0	2.30464e-29	4.09739e-18	3.50249e-21	0.0153491	3.57863e-45	8.33388e-05	0.166131	2.22205e-08	2.78652e-11	0.537198	0.255695	1.09671e-24	1.04268e-06	3.49047e-12	0.0128437	0.00320984	0.00596425	0.0348738	0.077403
LZTR1	1	0.494443	9.80526e-05	0.00240618	2.22967e-05	0.000176256	1	2.16932e-79	2.61898e-08	5.0153e-14	0.13696	2.18996e-11	1	0.00734626	5.53549e-48	6.18102e-22	0.0220084	1	0.0132881	1.7123e-13	1.16717e-20	0.037785	1.92888e-05	0.000639656	1	2.16274e-31	0.000469768	1	3.76945e-06	0.575603	1	0.847679	2.83386e-09	0.0268011	0.121712	1	2.12972e-09	0.00072655	0.198831	0.000295465
MACF1	0.000735767	0	7.63035e-23	1.24965e-17	2.57456e-13	5.61239e-33	0.095363	2.2403e-264	1.02834e-17	0	5.14851e-11	4.34377e-217	0.694185	1	0	4.88212e-132	9.99257e-11	1	0.303016	4.94199e-114	1.13486e-174	1.28952e-24	2.23223e-27	5.73146e-21	5.74831e-26	1.35059e-108	4.50729e-16	1	2.03619e-80	2.61173e-18	0.0461586	0.00811581	3.3134e-114	1.10892e-34	1.96436e-49	1	1.05547e-267	4.90633e-18	8.58984e-10	0.0145737
MACROD1	0.329291	3.31959e-05	0.681652	0.000245145	5.0035e-35	1.04722e-30	1	4.01863e-89	1.02862e-26	0.00327649	0.00157388	1.70083e-153	0.736806	0.0342509	0.33711	0.25672	5.75897e-25	1	0.605442	0.573134	1.23917e-07	1	0.482615	4.78361e-65	1	1.92816e-17	1.63307e-11	0.00176771	1	0.963988	1.36921e-12	0.25705	0.913919	0.0424325	0.0368393	1	0.182511	6.08148e-32	0.356491	1.173e-40
MACROD2	1.39769e-37	0	3.2801e-12	1	3.34558e-38	5.1871e-20	5.40917e-25	4.48853e-21	1.0302e-168	0	1	2.25505e-47	0.020863	1	7.70165e-16	1.14132e-18	1	1	3.29563e-06	0.000923113	2.2224e-11	1	1.22941e-07	1	1	1.8731e-50	0.000981021	0.112763	0.0291306	1.4802e-25	2.11418e-05	0.0278849	7.28412e-44	2.70525e-55	2.90198e-94	1	2.26826e-10	1	1	1.01181e-190
MACROH2A1	1	0.406269	6.11387e-11	0.0094115	4.92502e-28	3.03528e-13	1	8.57785e-22	2.84315e-32	8.68643e-14	6.71232e-05	2.02109e-70	0.433925	1.16955e-24	1.24405e-18	0.00357947	1.06861e-05	6.13528e-05	0.0993735	6.46936e-07	5.03921e-118	7.53692e-06	1.10804e-29	1.72579e-26	0.27785	5.81728e-12	7.05137e-10	1	1.31557e-06	5.22198e-11	0.257372	1	0.000691324	0.0856059	3.28246e-07	3.60616e-08	6.31261e-07	0.000814129	1	0.629522
MAD1L1	0.0952169	9.95292e-276	1.56514e-19	1.02545e-43	7.28512e-58	3.99538e-06	1	0	1.60802e-79	0	0.000887364	1.39933e-84	0.0199678	6.18591e-14	0	1.76711e-62	3.91441e-41	0.0050625	1.85137e-07	1.76339e-163	0	2.59791e-31	4.53054e-44	9.84616e-38	1.67363e-05	4.87978e-106	0.0477857	0.643538	5.50415e-70	1.14893e-13	0.0206653	0.00358337	3.17752e-32	0.0664008	2.08543e-70	0.164294	2.39266e-153	2.86831e-39	4.6207e-10	5.89475e-24
MADD	0.713213	0.323453	5.32176e-05	1.47985e-12	5.10667e-16	7.13716e-17	1	2.25119e-149	1.23286e-51	4.66229e-84	6.21066e-06	4.93959e-27	0.56374	0.00215043	2.38421e-54	1.30091e-56	3.55694e-08	1	3.66722e-09	1.17912e-25	9.1666e-88	0.000242487	7.59887e-12	7.36257e-20	0.0509665	1.8158e-46	0.00038776	0.864489	3.44451e-14	8.99822e-05	0.465304	0.179063	0.00210661	0.0101281	1	1	7.49396e-05	4.79678e-10	0.00154837	5.35717e-45
MAEA	0.782015	5.85625e-10	1.41315e-07	1.98891e-13	7.13908e-13	2.52592e-26	1	0	4.77707e-44	1.03239e-34	0.0334424	9.15089e-79	0.328981	1.06769e-14	1.15714e-47	1.45404e-48	4.10232e-17	0.378127	0.0176259	8.60488e-49	6.93382e-59	0.00029255	6.18116e-11	1.3215e-15	1	3.30409e-54	0.000717627	1	4.09157e-19	0.00720253	0.669741	0.0973486	9.05087e-09	3.38594e-05	1	0.0115334	4.83311e-21	5.84049e-20	0.0027367	7.06368e-17
MAFF	0.210805	1.05575e-18	6.90516e-11	3.97687e-12	4.98228e-17	8.18818e-14	1	2.48012e-30	1.83556e-203	8.24906e-242	1	1.21281e-62	0.00197029	1	0	1.14346e-18	4.54815e-08	1	7.15538e-06	1.40068e-43	1.20074e-167	0.00179991	1	4.02377e-22	6.76382e-05	1.22851e-43	0.0177631	2.02177e-10	1	1.70073e-64	1.86016e-11	5.242e-60	4.54872e-38	1	1	1	0.00516273	0.00356805	1	6.73111e-283
MAGEB10	0.642665	4.26128e-11	7.93991e-07	2.03766e-35	0.568132	1	1	0	0.686602	2.46935e-80	2.62592e-06	0	0.62698	0.580475	1.44926e-37	1.85578e-103	3.185e-25	0.0617583	1.58756e-11	4.59552e-62	2.50158e-54	0.890678	1	1	0.300085	1.37397e-06	1.38657e-34	0.0142175	1.19307e-28	0.564298	0.00891153	0.874106	3.7403e-07	0.499933	0.8293	1	2.5311e-05	2.48042e-23	1.77556e-07	8.22541e-05
MAGED1	0.0492305	6.11391e-30	0.000145922	3.16292e-11	1.51037e-06	1.21899e-08	1	5.94527e-193	5.96539e-69	0.00833065	0.135307	1.81921e-68	0.421645	1	1.3124e-21	0.000598478	2.41082e-08	1	0.18761	1	1.76124e-05	0.000107877	0.000362309	6.3294e-09	0.487372	5.92541e-08	9.39287e-07	1	0.0396247	0.052448	0.914435	0.00351316	0.000568304	1	0.000461515	1	1.91147e-28	6.14996e-07	0.0120298	2.84409e-12
MAGI1	2.53502e-119	0	4.43522e-35	2.357e-28	3.79759e-116	0.776456	0.00038236	0	1.48007e-279	0	6.33305e-12	0	1.15591e-08	1.49129e-13	5.13471e-252	7.74322e-132	4.76395e-32	0.0429268	1.83327e-09	4.3085e-263	2.84838e-07	0.013838	0.120392	6.17506e-33	1	4.96298e-133	1.81579e-05	1	1.12049e-20	1.40534e-271	0.0250523	2.1786e-10	7.92801e-55	0.000571666	3.25745e-58	1.34156e-05	4.92915e-05	1.99203e-30	1.71022e-10	1.96081e-112
MAGI2	1.19747e-35	0	3.4985e-29	1.3558e-05	6.2271e-08	0.44846	0.00938203	1.39486e-81	1.80712e-22	0	1	1.04905e-79	0.356436	1	0	0.000738398	4.83081e-05	1	1	1.00046e-57	0.999972	0.00906737	0.0258391	1.11985e-57	1	9.78244e-54	0.122406	0.373899	9.14565e-08	0.230635	1	8.70553e-21	2.19218e-51	2.5601e-19	7.72787e-30	1	0.0584819	0.000365707	1	9.37199e-113
MAGI3	5.79762e-56	3.62847e-98	0.000295823	3.86867e-26	3.85318e-22	5.11245e-19	1.44548e-06	0	8.52184e-198	3.18455e-15	0.00513013	0	0.0080427	3.31773e-21	1.25751e-12	2.25057e-128	1.40718e-22	0.174821	1	1.05448e-11	0.0416456	0.0152387	1	7.66991e-10	1	9.39603e-20	0.611547	0.902952	5.49885e-16	8.3795e-34	1	1	0.0112773	0.462855	2.52304e-07	0.0141163	0.0298292	2.34947e-30	0.00741475	5.37364e-14
MAILR	1	0.00678596	3.52764e-11	0.952063	1.03141e-10	7.61688e-126	1	0.000515388	1.68635e-15	1.13393e-09	0.0237774	0.0013523	0.689065	0.0435021	1.86262e-43	0.908888	0.793131	1	1	8.59356e-05	1.88942e-241	1	0.464493	7.98206e-05	0.308946	1.24364e-17	0.000266964	1	0.00109506	1	1	0.00575201	8.20184e-07	4.85834e-73	4.81612e-23	1	0.350076	1	0.753769	3.33081e-37
MAK	3.30641e-06	7.3809e-73	2.50839e-15	0.91224	1.2265e-06	3.03793e-44	0.649217	0.000484165	1.32033e-45	5.51054e-44	1	0.51241	0.0184103	0.57084	1.47502e-65	0.392913	0.352154	1	0.509892	0.176093	4.86802e-07	1	0.322912	1	0.0254388	2.89644e-07	0.00376743	5.64736e-08	0.142565	2.40113e-19	0.00129907	1.01647e-18	3.02337e-15	0.123537	1.95898e-47	1	0.0871816	0.740278	1	2.39779e-95
MALAT1	8.85803e-111	0	0.00152267	0.000575723	1.72307e-107	2.69417e-116	0.833238	0	0	2.16852e-106	2.3653e-10	4.63494e-53	8.66334e-09	8.60904e-31	2.68041e-15	4.06685e-62	5.36921e-10	1	1.49525e-06	6.3313e-18	0	0.00459249	1.88454e-06	2.19857e-10	5.07018e-40	1.02458e-49	6.45087e-120	1	4.11724e-09	0	0.0547096	1.81838e-87	3.01401e-09	1.84044e-11	3.68769e-67	1.84466e-16	0.000155046	9.45102e-25	0.0511604	1.59326e-241
MALRD1	4.53463e-05	2.25283e-07	2.23505e-06	0.251525	1	4.90821e-06	1	1.06128e-20	0.0257236	3.99819e-14	1	0	1	0.416729	6.72732e-13	7.65773e-18	2.86763e-11	1	0.503629	0.0148119	0.999972	1	0.0242055	9.85008e-07	1	1.02524e-30	0.0320669	1	0.293525	1.27425e-05	0.00046085	1	0.0710756	0.0349309	0.801159	1	0.523254	0.0354122	0.587521	0.0191132
MAMDC2	3.68518e-21	4.38955e-166	1.10844e-06	1	4.47957e-18	1.48414e-11	1	0.0930784	6.0565e-24	0.797112	1	8.72639e-05	0.293436	1.01156e-08	0	0.000654028	1	0.875292	0.740774	0.667913	2.62506e-07	1	0.952516	1	1	5.10719e-37	0.427526	2.11352e-06	0.0100423	7.62013e-16	0.830927	0.00145732	1.15737e-71	1.99446e-05	0.0287854	1	0.702988	1	1	3.62345e-65
MAML1	1	0.375633	0.000287771	0.0246068	0.0301857	6.82064e-09	1	1.98023e-30	2.6421e-09	1.02478e-08	0.126546	3.20306e-15	1	0.00976009	3.58745e-15	0.00111458	0.00927383	1	0.804199	2.49962e-07	2.99488e-21	0.0081436	0.00150964	0.0001649	1	4.882e-19	0.00137119	0.830421	0.00010568	0.176635	1	1	0.000402591	7.64707e-07	0.829845	1	0.00281253	0.008081	0.0269139	0.290142
MAML2	1.95355e-09	5.43903e-18	4.42289e-09	5.33471e-11	5.26367e-49	0.000746503	1	1.9368e-209	1.21154e-276	4.23747e-242	0.000161008	1.50921e-12	1.0168e-08	5.19233e-19	0	0.171885	1.05353e-06	0.00214162	0.278068	1.0486e-34	1.39217e-184	2.61981e-27	3.33117e-40	1	1.34694e-10	3.83913e-48	6.30633e-10	3.29139e-32	8.86637e-33	4.2529e-200	3.46955e-07	9.06544e-16	2.922e-19	0.000183535	0.0149361	0.170252	0.00220383	3.11903e-10	1	1.64294e-66
MAML3	1	0	6.38393e-18	4.40373e-43	2.86821e-141	1.06449e-74	0.202886	0	2.50875e-287	0	2.88194e-11	3.60209e-164	0.00124553	3.2615e-30	0	4.64987e-130	5.36204e-20	4.38776e-06	9.0974e-15	1.77449e-43	1.37104e-171	2.69876e-12	5.05878e-29	4.03608e-83	1.42037e-28	4.45918e-62	0.000755829	1	1.11349e-09	1.12762e-184	0.00438733	8.6841e-06	1.9979e-27	1.21748e-11	0.25678	2.72594e-05	1	9.3087e-16	1.87913e-08	0
MAN1A1	0.392791	1.12204e-36	0.328189	0.026235	0.268981	1.8002e-08	1	7.82375e-69	1.56655e-38	5.49805e-58	0.862894	2.61517e-09	1	1	2.41635e-06	5.2784e-08	0.00606863	0.00194251	0.356788	0.0389475	7.87276e-17	0.136936	1.62461e-16	0.0101729	0.00183886	0.00269231	1	0.000559447	2.03032e-10	4.81961e-116	0.00836919	0.481962	0.0839674	1.75174e-19	0.832073	1	2.92409e-05	0.0791387	0.913728	0.000188921
MAN1A2	0.423196	4.95936e-38	5.21208e-05	1.44718e-05	4.6007e-30	3.32911e-06	0.910784	2.75791e-118	2.53441e-60	5.93281e-63	0.00632241	1.01011e-31	0.949091	9.04206e-06	3.40588e-16	6.684e-14	9.11033e-06	1	0.0303824	1.83122e-08	9.36062e-21	2.28426e-06	8.87992e-06	8.8713e-09	0.654024	6.12902e-11	1.50594e-08	0.1467	2.79004e-21	1.86279e-33	0.000162118	1	4.97656e-07	0.00796549	5.55088e-09	1	2.47265e-45	2.30244e-06	0.199676	7.823e-06
MAN1B1	1	0.0580609	0.194066	2.86753e-05	3.6748e-13	2.89161e-05	1	6.84297e-66	6.98514e-10	0.000322851	0.00175075	3.82479e-14	1	8.23275e-08	6.87279e-06	8.61086e-16	3.89782e-07	1	0.0256527	2.20069e-08	0.00128566	0.046277	0.00576498	4.2075e-20	1	6.30414e-18	0.0164137	1	4.39414e-05	0.637711	1	1	0.0546208	5.35938e-06	6.28895e-27	1	1.99889e-09	8.9169e-08	0.0860795	0.0311582
MAN1C1	0.939053	0.806366	1.10688e-08	0.43076	0.165796	8.42082e-33	1	8.23877e-17	0.0756736	0	1	1.17594e-19	1	0.377241	1.70333e-283	0.000203695	0.417624	1	0.314501	6.68882e-40	1.87219e-97	0.000123194	0.00188199	1.43285e-18	0.0370811	1.04881e-66	1	1.88308e-07	0.00377281	0.30986	0.0294886	0.00999855	1.23075e-32	0.854166	1	1	1.4416e-13	0.940081	0.446586	1
MAN2A1	1	2.92265e-42	9.35087e-07	0.130486	4.69432e-35	4.44841e-14	1	2.7184e-95	1.18483e-59	9.03984e-118	1	4.30243e-170	1	0.00184925	8.41702e-07	0.833611	4.70945e-08	0.686557	0.112124	0.00498325	1.42603e-41	0.126062	3.8874e-29	0.00174601	1.96709e-08	0.760973	0.000106125	0.762438	5.22871e-19	0.472515	1	0.000369761	3.68939e-07	0.00547902	4.03596e-08	0.389402	5.04231e-11	1.92216e-08	0.00217132	0.495723
MAN2A2	1	2.27966e-17	1.20077e-05	6.3302e-06	0.000863981	7.88484e-43	1	2.42452e-135	6.37448e-22	0.533486	0.00187704	3.10348e-37	1	0.193654	5.36833e-12	2.26978e-25	4.50564e-07	1	0.053706	7.51375e-34	2.99923e-83	0.00596528	1.33731e-13	1.73623e-05	0.342961	1.17207e-36	2.25372e-07	1	3.73854e-09	6.45228e-23	0.000476484	1	0.098213	0.011869	4.09913e-06	1	4.56807e-09	4.85781e-13	0.0433674	4.18531e-09
MAN2C1	1	1.58043e-52	2.41621e-24	2.70521e-24	4.16632e-16	2.88306e-49	1	0	5.13395e-30	6.78275e-72	5.21008e-06	1.07911e-68	0.303074	3.19888e-05	1.84095e-161	3.73025e-78	1.08803e-22	1	1.33418e-08	1.23329e-113	2.88536e-165	0.000107541	9.52262e-11	1.84623e-22	8.6384e-06	5.83793e-83	5.19721e-13	0.00410548	5.10471e-16	8.19744e-05	0.109466	0.0905512	1.04669e-14	8.39481e-05	5.06049e-07	1	1.15608e-05	3.73616e-23	0.00183717	1.68383e-54
MANBA	0.00145752	1.22386e-129	2.74585e-07	4.58442e-14	9.68584e-11	4.7571e-21	0.891765	1.55366e-24	2.5462e-48	4.36578e-44	0.322162	0.0449507	0.63301	0.00540934	3.51148e-68	1.70673e-06	0.00525512	1	0.573564	0.00110367	0	0.026612	3.34502e-54	8.02352e-19	1	0.00272142	0.00725608	1	4.90783e-07	3.72799e-34	1	1.17824e-05	2.2922e-09	2.16702e-06	1	1	2.08328e-10	0.00386725	0.237586	6.14769e-11
MAP1LC3B	1.00671e-05	4.84965e-136	4.50735e-26	4.86341e-10	1.65419e-07	0.184562	1	1.16137e-50	2.13249e-79	7.06836e-172	1	3.78514e-116	1	1	0	1.83117e-18	6.43959e-05	0.876679	1.29674e-07	9.52857e-25	0	0.141075	0.0153722	0.00539261	2.67278e-20	1.70644e-24	0.0141257	0.00447625	8.94202e-11	1.6844e-51	2.37755e-36	3.97575e-11	1.51857e-19	1.83246e-39	7.88533e-57	0.1412	1.72336e-08	0.00991749	0.0442827	1.26251e-119
MAP2K2	0.00245453	1.43625e-55	0.386478	1	0.00211045	1.3378e-07	1	8.95722e-30	0.00162062	1	1	1.43462e-07	1	6.65097e-05	0.701827	0.00582894	0.0639932	1	0.159248	9.37171e-15	0.999972	0.0559201	0.0911942	0.000455758	1	5.39941e-23	5.32262e-07	1	0.00235164	3.78071e-21	0.000281146	0.0641886	1	1.17713e-23	3.18551e-41	1	0.000285381	1	1	1.04567e-08
MAP2K4	1.74024e-05	1.52806e-56	1.30853e-06	1	3.9908e-28	0.436817	1	0.00544221	1.39999e-56	5.86129e-27	1	3.79225e-10	1	1.352e-10	7.10928e-30	0.0893402	0.528149	0.760018	1	0.0933614	9.975e-24	0.0061435	0.000745193	1.58479e-05	0.318034	7.44078e-10	0.260497	1	0.000658701	2.13484e-15	1	1	0.000504084	1	2.8094e-08	0.205841	0.195006	0.541659	1	0.00276295
MAP2K5	0.0785189	7.3337e-67	9.6777e-25	2.88905e-10	3.51772e-61	1.31148e-33	1	2.72259e-168	2.03209e-125	3.21185e-184	0.233664	6.80401e-130	0.0720584	1.78399e-05	3.53296e-220	2.86919e-13	1.50867e-08	1	9.33673e-17	4.64055e-35	4.57677e-140	7.90533e-06	4.71107e-13	3.87625e-45	2.3037e-11	5.55346e-48	2.88058e-38	0.00222898	6.54792e-30	1.52515e-27	2.16825e-08	7.92495e-13	4.545e-24	1	1.08813e-14	0.908249	1.14422e-27	1.08719e-09	0.466375	3.05385e-152
MAP2K6	1	0.447613	4.10514e-22	2.47558e-06	2.12185e-09	4.94439e-09	1	2.13794e-159	2.29995e-16	2.49495e-64	1	3.58339e-19	0.165597	1	1.79298e-12	1	4.92132e-06	1	0.102869	2.23028e-05	4.84515e-06	0.00144655	0.0169626	0.000727688	0.279891	1.36953e-10	0.000269491	9.62912e-10	6.18043e-05	0.776785	1.07855e-06	1	0.427851	1	0.343675	1	1.23214e-12	6.04548e-07	0.547974	7.75593e-07
MAP3K1	0.815138	0.18059	2.86255e-18	0.672602	4.40059e-53	5.22205e-62	1	1.66038e-10	5.63953e-134	7.90659e-51	1	8.58259e-20	0.0507167	8.05577e-11	9.72893e-17	0.0187319	1	0.145703	1	1.65821e-39	6.33585e-212	0.00012743	1.77864e-05	2.82118e-23	0.004326	5.44327e-44	6.03895e-05	0.0712731	1.57915e-13	1.12606e-55	0.470384	0.288981	0.332642	1	1	1	1.85566e-11	0.104458	1	4.28045e-13
MAP3K13	0.00394972	4.9515e-117	0.000111108	7.73543e-09	0.116209	2.13073e-35	0.0282492	8.36823e-171	8.54368e-35	0.859418	1	2.12629e-251	0.238265	0.913106	0.269597	2.81149e-08	0.000258819	0.334962	1	0.0145144	3.40335e-06	1	1	1	1	4.77997e-17	0.00618346	1	0.000110179	0.186188	1	0.771008	0.241903	7.0049e-10	8.21007e-22	0.0138016	0.946621	4.02554e-05	1	5.23636e-09
MAP3K14	1	4.14838e-92	0.00412442	7.33351e-07	1.07798e-06	5.28016e-23	1	1.04372e-65	6.6678e-40	0.631359	1	2.62739e-35	0.667651	0.163677	4.87251e-29	1.75838e-17	0.0705028	0.0052881	1	2.65601e-06	3.21586e-76	0.000500243	5.30607e-11	1.2735e-10	5.62603e-05	1.10708e-15	0.00390472	1	2.9616e-05	0.000766862	2.21709e-09	1	1.26574e-08	2.86597e-07	1	1	2.57177e-12	0.00168463	0.219704	0.392559
MAP3K2	0.922944	0.00079031	7.12972e-10	1	0.000187361	5.72634e-17	1	1.76608e-45	2.51442e-27	1.9045e-58	0.355007	6.11157e-117	1	0.019461	3.2697e-06	8.79013e-05	1	1	0.37963	5.03635e-08	4.04407e-46	0.646815	1.66554e-21	0.152164	0.110287	1.58748e-05	6.28393e-11	1	2.87018e-06	3.46717e-08	0.000862498	1	0.0692939	1	0.00752147	1	7.12527e-14	0.360299	0.0536881	1.00232e-19
MAP3K3	0.481691	1.86781e-06	1.05559e-06	0.0212539	1.4667e-09	0.0299489	1	6.54044e-08	1.55662e-27	5.29409e-87	0.55873	0.000654813	1	0.00777327	3.45348e-36	0.902534	0.055096	1	0.273225	1.92058e-16	1.13243e-40	0.000324631	9.36803e-08	4.58141e-14	0.119089	1.41226e-32	0.0130679	1	2.06482e-06	0.026212	0.0427541	1	3.81448e-05	0.0911545	2.529e-16	1	0.00859347	0.00447268	1	4.21283e-06
MAP3K4	2.45657e-06	1.12539e-242	5.24894e-08	4.86117e-09	2.69061e-58	0.134801	0.260823	3.24927e-102	1.0679e-102	1.89193e-127	6.60732e-10	2.60732e-57	0.221217	8.13465e-25	1.15684e-176	1.74252e-14	1.32218e-06	2.15081e-06	1.55747e-05	4.59072e-20	9.61078e-72	1.01376e-11	5.49379e-10	2.50632e-32	0.466011	2.17693e-24	3.17835e-07	0.000507269	2.45162e-12	1.02325e-29	0.737151	3.17134e-16	2.38326e-12	0.00073329	0.526001	2.43371e-12	3.0018e-35	2.12603e-12	0.0146469	3.06865e-21
MAP3K5	0.0916286	2.39812e-208	0.000127222	1.14099e-11	6.50187e-17	5.31832e-60	1	3.30731e-90	1.20213e-18	1.75952e-25	0.000113996	8.19298e-11	0.330806	0.0108796	2.4624e-98	0.000114454	0.280311	6.16048e-05	3.11024e-12	8.34843e-22	1.14847e-82	2.09125e-05	1.8384e-10	0.0193425	6.40801e-11	2.03735e-24	0.000188007	0.138762	4.55834e-14	0.906803	1	0.000447629	0.000197414	0.649471	1	2.37992e-09	8.63112e-17	1.32073e-06	0.314688	7.61897e-279
MAP3K7	1	1.08583e-24	8.27927e-05	0.0570959	1.23801e-16	1.81807e-16	1	1.35451e-33	6.51857e-44	1.02133e-128	0.81248	7.16248e-19	0.642996	3.05102e-11	9.06455e-31	0.0124628	0.198872	0.400883	0.0841031	2.01155e-35	3.1626e-43	0.0206601	3.75097e-07	5.65022e-12	0.333584	2.04794e-27	7.1943e-06	0.0230437	2.10567e-05	2.07278e-10	1	1	3.56322e-05	0.31293	1	1	7.29705e-13	0.0127069	0.063205	0.0138985
MAP4	3.98401e-21	1.07314e-21	4.48797e-07	1.21938e-12	5.45518e-24	0.500973	1	1.31799e-285	3.87838e-85	1.6134e-112	0.893282	2.24544e-64	0.212861	3.44404e-14	1.10245e-107	8.34591e-10	3.95511e-12	0.0160871	2.47239e-09	3.01964e-75	2.1417e-106	0.319032	3.29269e-12	1.68906e-06	9.79153e-10	2.46915e-28	1.94182e-11	1	5.95762e-29	0.00172028	4.83797e-32	1.7588e-12	5.55056e-27	2.59385e-119	6.37351e-23	0.00856038	1.40149e-34	2.78368e-15	0.0657743	9.0652e-38
MAP4K3	0.465418	1.70328e-123	3.69057e-20	0.30127	1.0104e-32	1.91561e-09	1	1.13229e-11	2.05939e-105	2.56151e-73	0.223311	1.48104e-33	0.150187	6.82203e-07	5.25945e-201	0.625953	0.598737	0.430476	0.0860891	0.000980105	3.58126e-08	0.000138233	6.13399e-14	1.10565e-16	6.50808e-05	5.29855e-22	6.72158e-06	0.00145584	0.361177	3.64428e-18	9.36555e-22	1	2.07013e-37	0.458498	0.151703	1	1	1	1	1.69879e-18
MAP4K4	0.727871	4.98616e-14	0.0324389	0.131232	1.50253e-18	0.677754	1	4.38121e-35	4.22432e-30	7.60476e-150	0.12743	0.708486	0.244292	1.94926e-06	5.44377e-88	0.438047	0.115473	1	0.459435	0.182125	3.37961e-09	0.00298065	2.76464e-11	6.14547e-11	0.0691404	5.52161e-16	1.88731e-05	1.43299e-17	1.44719e-08	1	1	1	0.515383	0.641544	2.75156e-05	1	9.07389e-18	0.000114182	0.00316118	5.47508e-128
MAP4K5	0.00762565	6.4206e-11	2.9699e-06	0.29789	1.06752e-19	1.02468e-08	0.262989	5.04134e-28	1.30203e-77	9.89676e-151	1	1.16416e-09	0.00357947	1.33749e-10	2.81155e-18	0.44992	0.00156187	0.742433	0.187438	3.3455e-11	1.18656e-24	0.0156823	0.000946625	8.38709e-06	0.00872905	7.11947e-14	0.000138408	0.742962	0.0337705	7.89798e-45	1	1	1.41511e-24	0.272052	0.111578	1	0.00684718	0.00140955	1	0.000322126
MAP7	1	0	8.55621e-06	0.00142518	8.29318e-28	3.37567e-30	1	9.80443e-115	3.01619e-17	0.0529542	1.35732e-08	1.16623e-49	0.0759273	1.78904e-06	0.999949	9.89252e-40	0.0790278	0.930662	2.6692e-05	0.000250394	0.0705145	0.891505	0.790151	1.47359e-32	1	9.12183e-12	0.270998	1	0.916155	1.04273e-44	1	1	0.231432	3.54444e-09	5.43152e-09	0.0599991	0.629201	3.28894e-11	0.202624	5.10351e-23
MAP7D1	0.00264077	8.11035e-16	0.0255857	0.000128966	0.04155	5.94911e-14	1	0.000939433	2.04545e-05	1.76074e-06	1	5.72825e-23	1	0.147822	0.000311669	8.88216e-05	0.180796	0.499006	0.671472	1	1.08825e-05	1	0.168981	1	0.212793	4.88504e-05	1.48577e-07	0.945484	0.930314	1	3.39128e-10	0.000134922	0.947118	9.78492e-05	5.42162e-05	1	2.41484e-05	1	1	5.48017e-48
MAPK1	0.000296838	0.242931	0.0270726	0.176543	8.7209e-11	0.0453401	0.366665	1.09002e-30	5.20552e-06	1.65722e-65	9.15788e-05	1.64295e-19	1	1.09282e-08	4.94146e-18	0.0455536	0.048898	1	0.149241	2.13516e-21	4.91331e-18	6.14016e-21	1.75872e-05	3.20285e-11	0.196747	5.39693e-17	0.000713933	1	3.89352e-06	0.72753	0.21346	0.0635269	2.47614e-05	0.00111134	0.264388	0.0378513	5.08792e-73	5.08031e-06	0.644797	1.85635e-23
MAPK10	0.0421248	0	4.07801e-18	0.000887539	1.84043e-12	1.0982e-275	0.00425624	3.16599e-56	1.31825e-133	0.00087242	0.796379	4.2116e-50	0.00164064	0.000747078	3.72529e-195	9.68475e-15	3.75655e-05	1	4.01871e-19	0.720737	0.62066	0.186696	1	0.319158	1	6.44436e-19	7.40021e-06	0.000244652	0.349823	1	1	7.16088e-09	3.49533e-25	1	2.74945e-08	1	1	0.678927	1	1.87748e-273
MAPK14	1	2.75162e-36	4.15211e-11	1.10968e-10	1.02639e-37	1.54126e-23	1	4.93785e-194	3.46296e-63	1.24967e-43	9.95456e-05	2.42071e-127	1	8.78618e-23	1.40285e-110	2.22517e-45	1.40665e-11	0.0727378	0.385271	3.62253e-10	1.11196e-109	3.91665e-10	1.50853e-05	8.18561e-11	0.00949874	3.86594e-21	6.44044e-10	0.578173	3.35473e-09	1.20002e-14	0.0205209	3.3542e-12	3.09145e-12	0.603012	0.845747	0.177375	2.61033e-18	1.90037e-11	0.00258739	6.83533e-06
MAPK1IP1L	0.0026859	7.92402e-20	1	8.21433e-08	0.000800986	1.48903e-05	1	0.043062	1.73203e-20	2.80976e-65	1	4.94385e-23	1	0.934389	2.06172e-28	5.45779e-09	0.261537	0.00856265	0.173463	0.00936032	9.84242e-19	0.324896	1	3.97346e-06	0.0435968	1	0.256016	1	0.0977569	0.000323503	1.01558e-05	5.07291e-15	1.66277e-05	1	3.76274e-10	1	5.06844e-25	1	1	2.65473e-53
MAPK8	0.0134467	7.83454e-193	1.27479e-09	9.38461e-05	1.60275e-11	5.43478e-16	0.711948	4.55134e-71	2.24974e-135	4.04139e-64	0.0093307	5.8698e-30	1	5.18286e-18	1.56533e-31	0.0675096	0.00482115	0.000107302	1	9.41389e-07	4.36583e-39	4.74506e-05	9.72462e-13	0.438079	0.190117	5.31355e-06	4.2046e-08	0.390643	0.00184706	3.87529e-62	0.373219	1	1.7632e-10	0.274561	4.80274e-50	0.000280198	1.15684e-06	2.27816e-07	0.00179852	1.98078e-25
MAPK8IP3	1	5.39933e-131	7.44436e-23	2.02185e-28	1.04949e-27	2.36909e-48	0.423187	0	1.17989e-70	1.50187e-69	7.44003e-05	2.67525e-69	0.0950424	0.000817321	9.71628e-235	1.09637e-68	2.76206e-25	1	2.72429e-28	1.01243e-100	6.44511e-163	5.35617e-16	9.32599e-22	1.2858e-43	1.35847e-06	8.82455e-93	1.77158e-15	0.0535634	1.50193e-55	1.2192e-15	0.000183437	1.96073e-05	2.03181e-25	0.00275157	5.10655e-22	1	1.04841e-35	1.71913e-24	2.45842e-06	2.33609e-163
MAPK9	1	1.90769e-06	0.199044	0.0118077	2.78799e-10	6.19016e-10	0.73132	8.84889e-35	3.96559e-16	5.53012e-18	1	0.0495566	0.870893	0.0118743	0.078116	1.41499e-05	0.000375805	1	0.0333609	0.00228609	3.41567e-10	0.115509	0.00309625	2.88302e-06	1	2.92811e-06	0.0962612	1	0.000367646	0.920687	1	1	0.5144	0.642937	0.0881682	1	4.39644e-06	0.000718708	1	0.277454
MAPKAP1	0.0119052	7.79164e-36	1.28013e-09	0.000288281	5.86571e-68	4.23549e-14	1	2.287e-102	4.361e-64	1.52164e-133	0.00538026	3.97677e-58	1	4.63617e-11	1.18018e-96	3.79002e-07	3.91077e-05	0.266617	0.000325584	1.78642e-30	2.74066e-127	0.000875994	4.55653e-34	5.42977e-16	2.13407e-10	8.21295e-37	0.00026408	0.0538693	2.56395e-15	2.96365e-09	1	1	9.39413e-12	0.161503	5.02707e-05	0.128127	4.73072e-36	1.46634e-11	0.0418432	5.58826e-10
MAPKAPK2	0.0116088	5.84873e-131	0.983017	1	0.066592	3.39929e-36	0.864291	2.59554e-20	1	2.02267e-72	0.00732046	0.105937	1	0.000674099	2.82672e-12	0.599071	1	1	0.0509151	0.517339	3.43032e-16	0.825608	6.50008e-06	0.172341	0.00167812	7.46045e-05	0.000852209	0.00477848	4.43474e-24	4.48289e-07	0.471632	5.06001e-06	5.03453e-06	5.28151e-06	2.78822e-09	0.46004	1.81961e-15	0.00496515	0.302766	1.20882e-39
MAPKAPK5	0.409424	7.09386e-07	9.418e-06	7.25945e-13	1.20591e-16	1.10779e-13	1	8.32839e-198	1.41597e-28	1.30072e-27	0.000415218	8.67947e-56	0.201616	0.00308819	1.94055e-36	3.33093e-55	8.36199e-12	1	0.0376256	3.43122e-12	7.84775e-29	0.0336941	6.98072e-05	2.54641e-08	0.0681225	1.64555e-15	8.05239e-05	1	1.45797e-06	0.0868977	0.573273	0.561509	5.2405e-05	0.519403	0.24137	1	1.4286e-05	2.33424e-16	0.0514982	4.54903e-05
MAPKBP1	1	0.114403	1.93218e-05	0.019682	4.77056e-21	1	1	1.35461e-17	5.20594e-16	4.6191e-67	0.419573	1.59248e-81	1	7.68869e-08	4.4824e-33	0.9287	0.0248804	1	0.0237767	9.46211e-30	8.20963e-11	0.0789726	0.00023618	2.17777e-06	0.573463	3.71562e-35	0.000253396	1	3.82194e-07	0.227161	0.54803	1	9.39972e-09	8.51256e-20	1.14727e-14	0.0718885	0.000108258	0.0228028	0.877761	0.230123
MARCHF1	1	3.0662e-10	1.01135e-08	0.00878562	1.01559e-20	0.105444	1	8.93699e-47	9.35815e-05	4.87409e-05	1	2.61715e-45	0.74938	1	1.64282e-17	5.01655e-12	0.036442	1	1	1	2.37715e-55	1	0.000293767	1	5.44243e-13	7.37532e-12	2.85467e-06	0.948496	1	0.0460024	0.215332	3.80635e-10	0.267101	0.000242475	0.726649	0.215974	0.00771474	0.000728498	1	2.63089e-26
MARCHF3	1	0.833709	0.000915737	6.57216e-16	1	1.11153e-40	1	3.00284e-125	1.40565e-40	0.929827	0.0102004	0.00242403	1	1	1.50841e-27	3.56141e-08	0.188358	1	1	0.0211156	0.0958939	4.87793e-08	8.63449e-26	1.49992e-10	3.01673e-24	8.55079e-07	8.00496e-10	1	0.0807726	0.000173977	1	1	0.46784	2.27881e-05	0.481001	1	0.0763219	0.000100093	0.0331766	4.7324e-19
MARCHF6	0.342977	2.44304e-14	0.000342418	0.000153426	1	1	1	8.64912e-178	4.37075e-05	8.23952e-06	0.0312598	6.03133e-75	1	0.0488581	2.86814e-19	0.000288827	0.00236049	0.0616076	0.543429	5.36985e-05	9.66777e-71	0.577736	4.8474e-07	0.069256	0.406665	4.50376e-13	1.74296e-08	0.470909	1.32598e-05	2.11994e-05	0.258354	1	0.9857	0.00108301	0.103614	0.000723998	0.00508693	6.37623e-11	0.488962	4.97198e-17
MARCHF7	1	2.41806e-51	2.11822e-05	0.000298741	4.93014e-33	9.14247e-18	1	1.72478e-81	1.01759e-39	1.24335e-35	0.057664	1.88687e-30	1	7.20349e-21	1.12462e-33	0.00318573	0.000537639	3.11464e-07	0.333824	1.5165e-07	6.25185e-54	0.17555	2.91174e-20	1.13172e-11	0.290944	3.92737e-17	2.13808e-09	0.814089	1.29814e-11	6.6634e-14	1	1	0.137212	1.0635e-13	0.93493	6.04294e-13	0.00414936	3.14722e-07	0.745767	7.87396e-08
MARCHF8	1	0.888931	6.87698e-08	8.21413e-06	7.03537e-09	0.0767088	1	1.24581e-172	3.89667e-34	1.50662e-106	1.8725e-05	1.91726e-240	0.282972	0.351829	5.55711e-37	0.0155698	0.00018647	0.281255	0.181705	1.45259e-13	2.5569e-38	6.25053e-24	1.71309e-07	5.72952e-09	0.0615951	3.41264e-21	0.00179562	1	4.72014e-05	0.0227703	0.866382	0.284898	0.000152666	9.57054e-11	1.35816e-12	1	0.122989	1.46908e-05	0.0320859	9.97083e-06
MARCKS	1	0.871992	0.264551	1.70906e-07	5.50006e-88	0.0501885	1	3.34053e-113	1.33779e-54	2.82424e-139	0.212145	2.17528e-20	1.14744e-22	0.0937739	1.32827e-262	3.6355e-38	1.55287e-12	0.509684	5.49026e-08	1.74235e-51	0	1	1	1.89824e-28	5.71336e-09	0.0112504	1	0.000217377	2.16898e-29	5.32013e-09	0.755134	0.469734	0.628726	4.9099e-39	2.62197e-28	2.2577e-10	1	1.82006e-15	1	0
MARCKSL1	1	0.154795	0.631008	3.55498e-36	0.00107109	0.990351	1	5.38217e-128	5.7026e-76	1.41208e-89	0.106123	3.13962e-07	1	0.000248022	5.17214e-18	4.9252e-84	2.48046e-32	1	7.06179e-07	5.38572e-33	6.72726e-05	1	1	8.54729e-05	0.174414	0.000202661	0.335226	1	0.0630879	2.65351e-48	1	1	0.568858	1	1	1	0.0285862	2.97205e-17	3.59844e-27	1.15421e-64
MARF1	0.942798	2.94444e-19	1.43108e-06	6.39131e-10	2.8107e-08	2.90608e-08	1	4.19894e-63	1.03648e-14	2.3788e-16	0.0648686	5.66421e-17	1	0.00245734	2.17437e-37	5.94329e-18	1.18352e-05	1	0.0106128	2.10056e-10	3.94441e-36	4.91816e-05	4.59581e-09	1.9226e-13	0.0580988	6.38296e-15	1.44177e-06	1	9.31246e-09	0.0122232	0.109135	0.0005119	0.000520673	0.00483649	0.773725	0.925147	1.00758e-07	8.56467e-05	0.957949	2.51143e-19
MARK2	0.0234173	2.25043e-05	3.43431e-09	1.96179e-05	3.95339e-34	5.86061e-25	1	9.15417e-113	3.45325e-38	2.07167e-10	0.00301661	3.83538e-85	0.846207	8.23151e-22	2.46094e-13	3.38542e-17	1.36583e-08	0.401931	0.030435	2.95615e-14	1.82477e-93	2.00382e-06	6.19135e-13	1.67877e-50	0.223634	2.02517e-34	8.96038e-06	1	8.42518e-12	6.08736e-05	1	0.0955841	0.309441	2.10331e-07	0.0071062	1	2.21114e-26	9.21392e-08	0.00186698	1
MARK3	2.44206e-10	0	1.01097e-17	1.38748e-06	4.65096e-40	4.82061e-23	1	1.14801e-160	2.83237e-65	1.77464e-206	0.000561525	7.59495e-69	1	1.36788e-22	1.78589e-166	3.32764e-16	1.61863e-07	0.00291696	4.24759e-05	6.6044e-61	7.00655e-49	2.38478e-06	0.000378267	2.28895e-18	0.0993785	3.04211e-53	1.10043e-08	0.573086	2.9543e-17	1.48467e-20	1	1	5.37431e-31	1	5.80322e-09	9.23069e-11	7.45343e-17	1.17741e-11	0.0981117	5.002e-05
MARK4	0.191372	0.000143139	6.90723e-05	1.79084e-07	2.64153e-18	3.28491e-10	1	7.95559e-31	1.34778e-47	0	0.00427566	1.25428e-14	0.195851	1.61203e-06	2.75815e-73	2.77415e-14	4.8294e-08	1	1.75663e-10	1.04096e-36	2.60031e-14	1.29391e-06	1.18136e-05	9.08731e-24	0.172309	1.76023e-70	0.0545021	0.0365406	2.1573e-22	0.219174	1	0.342862	1.05847e-15	1.33348e-13	2.11449e-07	1	6.59437e-18	1.0819e-07	0.235895	3.27624e-68
MAST2	1	3.39405e-22	5.17845e-07	3.18503e-35	4.25159e-10	3.1003e-10	1	0	4.77153e-35	3.84727e-17	0.923921	0	0.00420747	1	1.19072e-38	7.4894e-97	8.12093e-19	1	1	0.00180101	3.15913e-18	1	9.10625e-10	3.63245e-09	0.501423	1.37289e-20	0.648122	1	0.000193707	0.0121265	7.55023e-72	0.671426	4.07419e-21	1.76267e-10	2.317e-25	1	1	9.45102e-25	0.0281388	7.68645e-11
MAST4	0.000122955	0	1.82777e-50	0.943554	8.17125e-140	0.00504945	8.43697e-18	0.00034941	1.24026e-31	2.83107e-45	1	6.15902e-27	0.953496	3.9005e-19	1.78916e-68	8.09779e-31	0.151646	0.100153	0.00459435	2.89134e-06	3.87897e-05	0.942603	0.083045	4.32364e-06	1	0.0659429	0.00102095	1.28692e-08	1	1	0.659396	0.0490346	9.11921e-17	8.04048e-59	4.14846e-25	0.03987	1.38703e-07	1	1	2.47268e-183
MAT2A	1	5.00036e-65	0.108044	0.111382	0.521326	9.16097e-49	1	4.84761e-51	3.32208e-10	1.14648e-143	1	0.443755	1	0.0178496	1.92573e-60	1	1	0.845579	0.0542152	1.33904e-21	5.14968e-08	6.57957e-05	8.14895e-20	4.80154e-07	1	9.51722e-44	1.16637e-08	1	1	0.580489	0.00842315	1.21331e-34	2.6911e-18	0.0355458	7.43456e-07	1	0.361019	3.01943e-09	1	1.47632e-26
MATR3	1	3.81366e-11	3.74202e-06	1.08291e-12	3.4237e-11	0.147678	0.258721	4.81874e-246	1.09116e-18	5.90644e-17	0.000417261	2.31457e-21	0.0243231	0.0042891	1.37302e-16	7.55384e-30	4.82141e-07	0.065165	1.96868e-06	7.56336e-06	6.97958e-30	5.0975e-05	5.27295e-16	7.51853e-23	1	3.48697e-08	7.62322e-27	1	8.60528e-16	7.46893e-31	1	0.220435	1	1.23567e-39	0.196545	1	6.74291e-13	3.63248e-09	0.0517661	1.79096e-07
MAU2	0.578654	1.91273e-18	2.05416e-13	8.20186e-10	1.9654e-31	1.22924e-12	1	9.62268e-165	8.23663e-41	1.26471e-22	6.8132e-05	8.63863e-59	0.736806	9.72864e-18	6.02162e-97	1.53614e-38	4.97576e-15	0.00296288	4.30609e-06	8.88152e-38	1.30697e-67	1.6603e-05	8.57786e-06	7.02949e-30	0.00128943	3.6643e-42	2.29493e-06	0.0577353	4.06356e-24	0.000110176	0.00348252	0.0451222	1.69304e-09	0.000371497	5.06167e-07	0.0134522	2.65478e-18	2.73176e-17	0.0235655	2.19621e-35
MAVS	0.0472182	1	4.18132e-09	2.97959e-16	3.26469e-13	9.8603e-16	1	0	5.06831e-40	1.56645e-25	0.0391595	1.24426e-106	1	6.33719e-09	3.67398e-35	1.93734e-22	5.73419e-14	1	1.54177e-05	1.1226e-20	3.45221e-37	0.000401308	9.30967e-07	5.00034e-18	0.054385	1.06135e-30	4.81498e-11	0.134243	3.4598e-06	3.30924e-05	1	0.634436	0.0011014	0.123757	0.911548	1	0.000122022	2.2689e-13	0.288876	0.0116896
MAX	1	7.04501e-17	9.49339e-10	1	1.2428e-16	2.26071e-14	1	2.24476e-07	8.41227e-35	2.25645e-60	0.150116	8.29421e-10	1	1.02392e-19	4.06953e-14	9.33e-07	1	0.0260178	3.67574e-16	1.22933e-10	2.52452e-70	0.0116254	2.93237e-09	0.562477	7.16129e-13	2.24318e-30	3.38257e-30	0.370576	8.37707e-14	1.41742e-17	5.2417e-11	0.194797	3.00687e-11	5.06244e-05	1	1	0.0185967	1	1	2.76294e-41
MAZ	0.0570676	5.31639e-16	2.47168e-07	5.87217e-08	0.00160302	0.800335	1	5.47169e-158	0.0609105	1.8789e-06	0.00245218	9.67188e-77	1	1	8.57011e-19	3.59258e-19	3.96862e-15	0.0366003	0.223398	0.293618	1.88717e-31	1	0.452892	1	0.0677695	0.0454162	0.000380328	1	1	0.000379424	1.17202e-05	0.367794	0.00389481	0.276556	5.95962e-09	1	0.686833	7.34665e-15	0.629393	2.6308e-11
MBD1	1	1.96459e-06	0.113716	1	5.31108e-08	0.218897	1	1.45408e-35	1.23093e-13	2.18615e-08	1	0.355204	1	2.37538e-07	4.61521e-08	6.24746e-05	0.0372408	1	0.0147959	4.14611e-10	1.73233e-20	0.0437009	0.0175992	0.000394962	0.53302	1.94699e-15	0.0123262	0.472936	2.79452e-06	9.07862e-05	1	0.45332	0.561793	0.723502	1	0.641233	0.000597611	0.000237068	1	3.15249e-07
MBD2	0.0278059	0.104056	2.03336e-12	0.206891	2.32555e-17	9.28242e-07	0.889409	1.12097e-08	0.0233603	2.94017e-20	0.877383	0.230527	0.357757	1.01034e-13	1.80704e-07	1	1	0.348997	0.000265345	0.481069	2.21177e-67	1.85795e-06	1.01079e-07	0.00179432	0.386118	1.96525e-07	3.5047e-14	0.0320645	0.000211556	0.409516	0.472358	0.0214662	0.0123014	1.73373e-21	1.4517e-06	1	3.4871e-09	1	1	4.39196e-37
MBD5	1.22626e-14	0	1.65247e-25	5.28112e-08	1.56359e-53	1	1	3.10403e-62	4.32103e-262	1.14597e-260	5.21008e-06	9.09873e-41	8.12961e-06	1.76818e-05	1.18791e-284	0.017264	1.33714e-06	0.35163	0.0486791	1.01007e-35	5.02846e-58	2.23208e-16	6.46525e-14	2.20433e-21	9.1507e-10	8.03676e-41	0.0990047	3.07697e-13	1.54664e-20	1.12105e-50	8.11679e-12	2.4695e-31	3.52202e-93	0.0283917	1.38543e-05	1	3.72379e-72	1.45618e-08	0.00633219	1.50301e-284
MBD6	1	0.130668	0.0304615	7.78964e-06	0.652256	3.00877e-30	1	6.41542e-89	2.51012e-23	1.53922e-06	1	2.18068e-37	0.857819	0.935607	0.175653	2.94113e-09	0.0015392	1	0.008066	0.962633	1.31646e-17	0.0467527	7.51355e-06	0.0340006	0.000438352	3.16606e-09	0.198274	0.116194	0.426476	0.106864	1	1.99711e-17	1	2.76916e-11	1.87904e-39	1	0.880834	0.0692698	1	1.46469e-35
MBNL1	1.17381e-37	0	3.96792e-21	1	1.42928e-34	5.2955e-09	1	2.3581e-76	1.08538e-143	6.01194e-22	0.0205087	1.9793e-285	0.504158	0.00599832	2.93136e-08	0.628703	0.00937682	0.0995292	0.519171	1.16557e-08	3.72489e-174	4.27711e-38	2.59978e-16	8.2993e-22	2.89625e-35	1.43062e-16	1.63429e-15	1	1.1983e-48	6.67775e-58	1.80245e-69	0.471865	3.37771e-20	0.00846049	0.895977	1	5.77559e-207	0.00253012	0.0405222	1
MBNL2	0.895691	7.62214e-18	0.00117694	3.43141e-05	0.00023514	3.96261e-09	1	3.94698e-70	1.74453e-64	0.0330971	2.01355e-06	2.27289e-22	1	0.948733	6.40055e-81	7.02165e-22	0.00115816	0.326472	0.117131	3.01658e-05	1.06237e-11	3.22002e-10	3.92475e-06	2.33802e-10	0.0206555	2.46319e-23	9.10297e-13	6.52207e-05	2.58383e-17	3.45894e-68	3.05756e-09	0.391045	3.08006e-26	0.832064	0.300991	1	1	0.000338226	0.000382958	3.26703e-32
MBNL3	0.917251	2.00729e-19	1.14464e-18	0.0889281	4.33947e-30	0.0216259	1	1.70442e-08	2.7867e-43	0.000307905	1	0.0745419	0.805752	2.70916e-10	1.27709e-25	6.98894e-09	0.767937	0.576466	2.19406e-17	0.114226	7.02472e-31	4.50865e-06	0.0046963	6.28673e-05	0.0287752	5.4669e-08	2.62091e-28	0.110699	0.000639902	2.85372e-08	0.108774	0.102699	0.000237526	5.94494e-06	0.00608151	0.690749	3.17563e-20	0.0297554	1	3.58095e-25
MBP	0.0435379	4.73621e-73	0.0209477	2.97999e-07	3.06419e-08	1.73084e-08	1	7.90414e-105	6.31292e-102	1.59461e-38	0.000104045	3.14302e-77	0.465644	6.95294e-05	9.12044e-71	4.4533e-25	1.36703e-05	1	1	0.000392171	3.22744e-19	2.48137e-35	5.22219e-35	1.46909e-27	0.903863	1.23222e-51	0.677154	1	1.08353e-08	7.85343e-05	0.0219812	0.0546238	4.76523e-09	1	0.666331	0.000280483	1.28737e-167	1.07497e-09	0.0972469	1.21432e-58
MBTD1	0.184425	4.90519e-08	3.05264e-08	6.9571e-06	4.12998e-17	1.10983e-10	1	8.85045e-65	2.27286e-66	1.53028e-41	0.250163	2.11852e-41	1	5.91326e-08	8.9123e-71	5.83078e-10	0.000862849	1	0.000713249	1.18944e-12	7.1679e-61	0.000128562	0.0155818	2.90043e-08	0.0492136	5.10554e-23	6.63059e-09	0.109726	1.11034e-06	7.14996e-09	0.705212	0.795385	2.04574e-10	0.754037	0.0742788	1	0.000758783	9.48523e-05	0.257064	1.30587e-26
MBTPS1	0.171163	4.90992e-33	0.00015272	1.86985e-07	2.28082e-21	0.0331077	0.716046	2.49255e-164	9.22989e-37	2.11416e-16	0.177933	9.78185e-28	1	2.61574e-06	2.10309e-24	1.34321e-15	5.99866e-12	1	0.0750356	2.16155e-12	2.66079e-90	1.00751e-10	3.28803e-08	2.50136e-35	0.12741	1.79489e-24	1.16888e-07	0.907009	4.81317e-16	0.00560158	1	0.280932	0.000334281	1	6.33876e-10	1	2.10129e-26	1.54102e-12	0.235895	2.24485e-06
MCC	1	0.0336197	6.15762e-21	1	2.01507e-91	5.50705e-98	1	6.33201e-08	1.42489e-53	5.6173e-151	1	5.6054e-12	0.0927602	1.79214e-20	6.23726e-65	0.0011465	0.328623	0.00158404	3.6787e-14	6.43226e-05	9.89559e-10	1	0.0367543	5.93147e-35	1	5.47834e-16	1.45194e-06	4.60892e-19	1.07968e-17	8.64501e-13	1	9.0614e-11	1.43737e-19	0.31084	0.553039	1	0.0238506	0.409659	0.919049	0
MCCC1	0.318087	0	2.65578e-20	0.00646735	2.06231e-27	5.71083e-37	0.0731748	1.56387e-59	6.34397e-81	1.07918e-15	0.566293	3.17667e-10	0.38102	2.75021e-14	3.77322e-82	0.000810291	0.000323967	1	3.1311e-17	4.06957e-09	4.94516e-41	0.00127942	4.75529e-06	2.52775e-16	0.0183594	8.55505e-15	9.10771e-37	1	6.14582e-05	0.000155739	1	0.10095	2.87995e-09	2.95712e-08	0.209238	1	0.00529662	0.000131419	1	5.65902e-39
MCCC2	1	6.36033e-14	3.43269e-09	0.00980418	2.54921e-14	5.67747e-21	1	3.42975e-32	4.02571e-29	1.16601e-06	0.168658	2.47939e-19	0.689065	0.0372029	4.56738e-24	0.737213	0.0668518	1	0.00196812	0.00804424	3.66115e-23	0.191293	0.000187831	5.98206e-06	0.856413	1.66972e-10	1.76097e-08	1	0.000351216	4.00358e-05	0.585983	1	0.000414959	0.00241413	0.000335523	1	7.70875e-05	0.00342685	1	3.4128e-06
MCF2L	0.965607	0.00645423	0.828613	2.48579e-18	1.85199e-10	4.52083e-104	1	2.89979e-26	4.66505e-130	0.000250972	2.15569e-09	5.20648e-106	0.513753	1	8.53318e-05	0	1.59954e-09	0.943787	4.13695e-07	7.15308e-06	3.75089e-07	0.887359	1.01413e-11	6.91569e-139	4.16975e-05	8.65604e-21	0.000370463	0.2427	0.0575624	1.02674e-31	0.342358	1	1	0.90723	1	1	0.968965	0.715672	1.37633e-08	2.54772e-22
MCF2L2	1	1.60796e-21	0.010773	2.41835e-08	1	1.14374e-34	0.373784	1.10259e-58	0.0808708	2.19939e-13	1	1.23539e-37	0.339487	0.0432795	0.123849	5.5337e-14	5.79127e-06	0.168689	1	1.08397e-87	4.09792e-15	0.974832	2.48718e-09	0.401401	0.0193147	3.6257e-67	0.000512803	1	0.00662363	0.00151615	0.0282512	0.751786	0.0638747	2.60819e-07	2.67255e-09	1	0.195675	0.100534	1	0.114044
MCL1	8.42396e-40	0	9.94806e-17	1.48932e-14	1.14296e-34	1.2997e-56	0.0551998	1.82623e-41	3.36448e-47	0	0.634095	1.13269e-100	0.0634915	0.0109876	0	1.34182e-43	1.28078e-14	0.00605691	1.27793e-15	2.46036e-38	0	1.34779e-74	0.333171	0.00221009	7.42872e-66	9.10147e-81	5.92767e-08	2.25516e-27	1.90199e-30	9.84635e-27	5.48593e-37	2.40962e-56	2.32834e-64	1.87235e-29	1.07849e-09	1	7.34122e-179	0.000122073	1	0
MCM3AP	7.25124e-10	3.91428e-92	1.39722e-23	7.10545e-22	2.38081e-37	8.86891e-18	0.0456393	2.5239e-307	1.16801e-80	8.09781e-191	2.99327e-06	1.50161e-104	0.00763612	2.8986e-09	4.08761e-246	1.67703e-93	2.26194e-21	0.526068	3.04678e-06	1.15019e-76	0	4.85826e-08	5.82097e-30	4.00798e-28	1.05261e-13	3.5836e-76	1.02744e-10	1.2772e-10	4.36305e-29	7.1421e-30	0.0073984	3.47013e-14	4.01821e-17	1.10726e-15	1.9608e-39	1	2.70641e-65	5.72946e-21	0.000724814	2.89065e-80
MCM9	1	1.72682e-16	1.02259e-09	0.000747368	5.57044e-16	2.34638e-09	1	3.8535e-27	3.90495e-60	4.17588e-29	0.146304	6.07494e-11	0.347557	0.000160064	5.76799e-32	1.18803e-05	0.0490085	1	0.00776827	0.000689719	2.16528e-33	8.31013e-05	7.42101e-08	6.40592e-08	0.00432498	7.75712e-14	0.0116865	1	5.51164e-07	2.71637e-10	0.358653	0.0025239	0.0135619	3.63973e-06	6.259e-09	1	6.90196e-14	0.000337227	1	3.03588e-61
MCPH1	0.294409	0.0409629	7.6425e-12	5.98346e-08	2.26112e-31	6.82064e-09	1	2.34137e-83	1.21494e-43	4.07662e-112	0.574334	6.73859e-32	0.181302	0.0346724	2.60094e-63	3.5278e-06	8.22766e-05	1	0.0547915	1.46865e-12	2.45893e-37	0.0118674	3.14808e-08	3.45579e-36	4.185e-05	3.21453e-42	0.000522419	0.110776	4.83088e-18	5.33903e-07	0.114444	0.148761	0.180709	0.129349	7.90975e-25	1	1.049e-20	0.000201564	0.0697634	7.10744e-55
MCTP1	1	3.75414e-122	1.93321e-17	0.248137	0.311839	1	1	1.21151e-05	9.86012e-05	0	0.45121	0.913926	0.00117768	0.00297175	8.08611e-26	0.0823309	0.16355	1	1.28208e-18	2.23572e-17	1.11187e-24	2.55586e-08	1.42623e-11	0.0493502	0.302495	3.7896e-18	1.47171e-26	0.803648	6.76495e-10	0.360386	1	0.00296162	1.13129e-12	1.61931e-21	0.137601	1	1.54336e-06	0.0572409	0.743533	3.46961e-16
MCTP2	1	0	0.00266521	2.74081e-09	1.78534e-33	8.68792e-57	1	2.67753e-298	5.67459e-169	0.0048531	0.0113399	0.0982692	0.00774134	0.0263812	1.9672e-95	3.61042e-96	0.000160113	1	0.025735	0.454292	0.255912	2.37994e-27	1	1.10649e-48	6.25016e-05	1.24323e-08	1	1	3.49161e-16	1.03799e-39	0.310652	1	2.36058e-05	0.0325084	4.10129e-14	1	1.19175e-77	1.73916e-06	0.440938	4.85891e-22
MCU	6.13003e-38	9.9135e-122	9.37535e-05	0.000640125	1.1731e-13	2.47847e-08	0.0457345	4.12834e-232	2.13984e-81	3.85601e-111	1	1.53629e-38	1	1	1.04132e-10	0.858263	0.0116075	1	1	6.45979e-08	9.14107e-05	4.5266e-05	0.586846	1	0.405921	1.3476e-25	0.0907288	1	1.62712e-06	0.928936	0.000104183	1.90606e-08	0.00108958	0.115658	0.0331451	0.000109307	0.0132871	3.6176e-12	0.878827	2.07302e-34
MDFIC	1	0.315962	5.2922e-20	0.497619	1.03975e-17	0.93093	1	0.0861608	7.02965e-46	1.9667e-211	1	0.090505	1	1.12534e-20	0.00226216	1	1	0.236607	0.126126	4.10478e-10	5.1797e-43	0.142124	1.73727e-10	8.09018e-10	0.201652	3.26561e-24	2.07518e-17	1	3.38243e-19	2.36979e-11	0.0309273	3.01865e-19	5.72876e-09	1	1	0.0444392	1.01664e-111	0.0823651	1	0.00850167
MDH2	8.70126e-14	7.59536e-125	1.03386e-08	0.0156761	0.00184179	0.00715049	1	0.00212801	1.9745e-21	0.000131414	1	1.56646e-16	1	1	1.75623e-23	0.00529771	0.00396214	0.400151	0.332119	1	3.67869e-10	1	1	0.853807	1	0.746758	0.185651	1	1	1.72626e-16	5.75803e-10	0.00084695	0.000246092	2.92186e-12	4.25073e-69	1	0.949993	0.336205	1	1.57168e-05
MDM4	6.97658e-05	2.24231e-21	0.000808879	2.47137e-10	0.754752	2.16596e-17	1	1.26373e-145	0.000235083	4.74275e-09	0.00271001	8.00497e-50	1	0.0369467	1.0277e-17	6.50646e-09	4.1892e-07	1	0.00445812	3.95224e-08	3.08246e-46	0.303833	0.000437076	7.16896e-06	3.3431e-05	2.09461e-12	2.78975e-11	0.090026	0.195906	0.0104308	0.786512	1	0.148189	2.11231e-10	0.0577657	1	1	3.22036e-08	0.010546	1.04079e-12
MDN1	0.00980942	2.48316e-100	3.36355e-12	1.46585e-25	3.12297e-33	0.105564	0.499085	0	1.96653e-35	1.30356e-10	0.99636	3.61392e-35	1	0.0046166	1.09962e-90	8.51517e-19	3.18951e-23	1	7.55956e-09	5.70074e-36	5.83517e-70	0.073235	5.22277e-11	7.47239e-22	0.0288471	5.63575e-37	0.000638143	0.165817	1.70892e-13	5.56018e-06	1	0.815181	3.05304e-13	1	1.7611e-17	1	5.77067e-20	1.17447e-28	0.178903	7.88242e-08
ME1	0.479842	9.95007e-16	3.13743e-25	1	3.69896e-46	3.08258e-19	0.0331279	0.506447	1.98801e-08	2.50448e-14	1	2.05269e-19	1	5.30479e-24	5.01782e-09	0.422449	0.427181	0.000252848	1	0.0614665	5.05471e-50	0.723748	0.144851	0.00249404	1	4.25026e-07	1.37576e-07	1	0.00839674	0.995486	1.45869e-10	1	1.94076e-12	0.0301948	0.00990672	0.811397	1	0.292468	0.701941	0.18468
ME3	0.00737589	3.89722e-07	4.35978e-23	7.12795e-13	0.247005	0.447403	1	2.85681e-171	6.30904e-86	9.57732e-97	0.063585	0.0229566	0.0522455	1	1.67271e-33	5.66724e-68	3.66167e-12	1	1.93958e-09	1.57517e-31	2.54624e-19	1	0.347695	4.48727e-53	1	1.11672e-34	6.49418e-05	0.00877935	0.229668	0.000225429	0.0528576	0.0128161	2.27427e-19	6.02899e-14	0.00015693	1	1	6.94662e-13	0.00281724	1.29777e-94
MEAK7	0.0171592	6.58171e-13	0.000636085	0.000705854	4.22497e-08	1	1	2.9183e-28	1.0407e-26	6.90463e-31	0.134028	5.37698e-120	0.577031	1.12801e-07	1.41606e-27	3.4698e-16	2.54311e-06	0.609179	0.00754248	2.93922e-07	4.12887e-19	0.368133	0.31897	0.000118996	1	8.20266e-15	0.113923	1	0.000174063	1	1	0.337391	3.32448e-06	0.00137133	0.204097	1	4.58167e-36	0.022822	0.220531	0.972587
MECOM	8.46578e-43	0	0.886469	8.237e-16	8.73656e-23	0.704781	8.46616e-06	6.87045e-298	1.40926e-05	9.61859e-38	0.804583	1.95543e-07	0.119354	0.0842608	1.19512e-94	1.66786e-09	0.0595856	0.197436	1.29e-13	1.25765e-24	2.74964e-110	1	0.0638227	0.000565554	0.000338951	4.91442e-35	1	0.00659814	1	5.67216e-15	1.33288e-18	1.1871e-19	9.16585e-06	0.000170297	1.00142e-33	3.39178e-12	6.43031e-19	8.56842e-15	0.904646	2.29922e-221
MECP2	0.810358	2.6415e-39	1.97189e-06	0.0223465	3.29142e-06	4.67065e-13	1	4.12446e-33	8.46482e-31	5.86521e-59	0.0081228	4.22579e-16	1	0.00132921	6.1466e-52	0.000157474	0.00718031	1	0.000144958	1.0489e-15	8.38113e-37	1	1.09108e-05	5.93445e-17	0.383451	2.09786e-21	1.64482e-06	1	2.60842e-17	5.4816e-07	1	1	0.00123677	1	3.7618e-05	1	5.97349e-15	0.0172585	0.382232	0.000314464
MED12	1	0.272539	0.00186221	0.00240314	2.7976e-05	0.000178881	1	4.04495e-58	3.65337e-06	4.40661e-49	0.16337	5.81788e-07	1	0.00035651	9.39317e-12	3.06864e-12	0.0933028	1	0.0483348	1.84337e-64	8.95362e-33	0.00171638	0.00368961	0.00377376	0.828914	7.35626e-61	0.0011736	1	7.99397e-08	0.619711	1	1	0.048658	1	0.00786201	1	2.71652e-10	0.00357812	0.118481	0.0337054
MED13	0.339263	5.11892e-104	1.91586e-05	0.000142513	6.1986e-14	8.9514e-32	1	2.13717e-190	3.95311e-33	3.79254e-06	0.000293212	1.66555e-124	1	1.51062e-05	3.84676e-16	3.11644e-39	7.73411e-09	0.0130421	0.08208	4.7608e-08	3.59486e-12	0.804141	1.69146e-11	0.0284033	1	1.85999e-11	8.63048e-09	0.431802	6.92024e-21	1.26099e-24	0.00374833	0.000478927	0.00247257	3.73382e-14	0.00847289	1	0.00157909	4.22327e-09	1.10511e-05	1.04681e-26
MED13L	0.140234	0	2.51919e-18	1.02664e-05	4.34036e-81	5.88829e-66	4.10701e-05	1.72674e-163	1.39955e-108	4.33509e-117	6.00577e-06	1.35257e-203	0.997541	9.43374e-07	2.80176e-295	1.53318e-28	6.89901e-06	8.0501e-05	1	0.000198348	1.01701e-186	1.51533e-12	1.71746e-08	0.000345639	3.18995e-11	1.28443e-11	5.40066e-12	0.214412	5.81478e-49	2.96618e-101	0.244135	2.55359e-12	3.53232e-32	0.0370456	6.37933e-42	5.97821e-08	2.09343e-24	0.000446827	0.0944525	1.65659e-82
MED14	1	7.92243e-27	1.36106e-07	1.12612e-10	1.81665e-16	0.000119063	0.926204	9.00148e-149	2.48118e-34	1.34731e-31	0.100366	5.04195e-121	1	7.23679e-07	1.69231e-34	1.02004e-09	0.000240284	1	0.0261961	4.33693e-07	3.16223e-45	2.29633e-05	1.00085e-07	0.0112935	0.000695418	5.15851e-11	0.000918341	0.196038	1.76047e-05	0.000174475	0.186016	0.0906951	0.0369884	1	5.02996e-05	1	1.97417e-06	1.96495e-06	0.501821	1
MED15	1.01381e-06	1.64395e-15	2.36925e-18	8.02862e-08	3.85316e-22	3.68017e-14	1	2.14105e-225	4.05392e-38	5.76311e-81	0.00696734	4.78466e-148	0.531619	4.71287e-18	2.18797e-114	3.55428e-29	1.80022e-12	0.000674975	0.00695748	6.16211e-64	4.34372e-142	1.61169e-05	1.19548e-19	1.84489e-14	0.0251991	3.52775e-73	6.51695e-14	0.0209257	8.28096e-21	0.00368818	0.18688	0.00426341	3.9655e-09	0.00146801	8.06054e-17	0.954751	7.60316e-99	6.58078e-21	0.0365693	0.68887
MED23	1	0.000133036	0.000136843	0.000719911	0.00169609	5.16228e-12	1	3.45958e-58	2.57034e-08	6.54438e-06	0.345918	9.67831e-27	1	1.4608e-07	2.64318e-08	5.56935e-06	0.00464546	1	1	0.0206352	8.93437e-17	0.7367	0.121785	4.60578e-05	1	1.61223e-06	0.00356417	0.41751	0.101731	0.981639	0.555153	1	0.641444	0.00661927	0.302664	1	1	0.000244476	1	0.0520857
MED24	1	6.67032e-22	1.96932e-09	3.51233e-06	1.24566e-10	0.0523311	1	9.40137e-92	1.14816e-30	6.56323e-07	0.0549985	8.0615e-09	0.604385	1.76818e-05	4.03702e-32	0.000287416	2.99851e-05	1	0.239984	5.46898e-06	2.10752e-18	0.0881512	0.0391058	3.08561e-05	0.621619	8.79657e-24	0.000370367	0.497556	0.00448137	0.43675	1	0.297412	2.43746e-07	1	0.88627	1	0.0170445	7.92855e-06	0.950354	5.33317e-10
MED25	1	0.0820754	0.14015	0.000499069	0.000112837	4.5724e-20	1	1.22397e-38	1.05423e-07	4.61249e-10	6.07305e-06	0.753787	1	4.83077e-08	3.32202e-14	8.7314e-07	0.0365641	0.513473	0.0418782	2.33097e-09	2.32723e-27	0.85558	0.0170327	2.07562e-05	1	1.82507e-14	0.00344237	1	0.0828565	0.790793	1	0.719117	3.64733e-05	3.62405e-07	6.91157e-10	1	0.554281	7.32619e-06	0.35904	0.242964
MED27	1	1.76546e-91	2.06554e-10	0.00085487	1.00562e-35	3.78505e-18	0.502682	6.37983e-37	1.13182e-56	3.33796e-79	0.000104045	7.03526e-27	1	1.72464e-06	3.25788e-61	0.00011786	0.0594608	0.000711399	0.319845	1.48239e-11	2.5315e-76	0.0107896	3.63993e-12	4.00206e-21	0.0497348	4.10847e-23	0.0318799	0.146126	5.14967e-12	0.00040696	0.107471	0.00070236	3.36164e-10	0.003301	3.83749e-19	0.736182	2.24482e-35	5.67808e-06	0.0489749	5.1291e-10
MED6	0.167183	7.44136e-15	7.62937e-14	0.338409	3.91914e-06	0.0946967	1	2.07169e-16	1.71435e-17	2.55082e-14	0.969359	2.1391e-09	0.533884	1.5383e-08	9.40381e-16	0.0187319	0.0736435	1	0.715785	0.0554023	7.89604e-15	0.159061	0.177172	0.0012766	0.877756	0.00314518	7.74866e-06	0.936504	0.000162628	0.0488148	1	0.428748	0.00934182	0.225781	1	0.366827	0.000518572	0.0410983	1	4.88465e-05
MEF2A	0.0064399	0	3.46581e-28	2.24285e-75	1.15048e-30	0.0392949	1.16393e-08	0	1.77144e-29	0	5.19289e-14	0	2.29799e-09	4.90121e-13	6.82137e-306	3.16261e-300	1.09818e-61	0.000307844	1.87453e-40	1.17195e-172	2.54683e-54	3.95312e-41	4.0565e-08	5.78567e-10	8.96304e-43	7.48124e-105	2.06418e-69	6.6584e-16	1.42409e-95	1.15673e-40	0.00279971	1	2.68952e-49	0.215622	1	5.42772e-06	6.66133e-220	7.96978e-48	1.38498e-23	5.23681e-08
MEF2B	1	1	2.85638e-12	7.41992e-06	8.55321e-12	2.2783e-06	1	1.31779e-72	4.63187e-14	1.27909e-26	0.35861	1.47309e-14	0.574769	2.97602e-06	6.69515e-56	2.04412e-13	2.80828e-06	1	0.0258102	1.83238e-22	2.23529e-16	0.00142103	0.0275998	1.21294e-07	0.41844	8.69853e-31	1.60634e-05	0.836852	1.25635e-08	0.446508	1	0.628941	0.00111616	0.123732	1.42544e-05	1	1.69235e-12	2.28612e-06	0.166882	2.17829e-05
MEF2C-AS1	0.0210364	3.48931e-20	2.43625e-06	0.00201399	0.00214842	0.600971	1	7.03048e-25	0.105495	5.05909e-19	1	4.12822e-20	0.5122	0.042197	7.37648e-07	8.20203e-16	0.00820317	1	0.575251	0.735384	0.00987666	7.17528e-05	1	0.00212025	0.0016296	9.45077e-20	0.0810252	0.276888	1.21941e-09	1.09857e-15	2.01541e-16	0.122438	9.47004e-14	1.03935e-31	1.71313e-48	1	6.53449e-10	0.092699	1	0.000100766
MEGF6	4.57957e-05	4.62003e-275	0.0114675	0.376759	6.79345e-27	1.66876e-36	0.75284	3.51177e-91	8.33049e-21	5.60051e-13	0.0238535	3.54639e-44	0.145374	0.989554	8.53945e-86	4.86412e-16	0.395361	1	0.0172629	0.000342165	0.270631	5.13313e-09	1	4.13612e-53	0.74412	7.05655e-54	1	1	0.185196	0.813851	0.0268814	1	1.29926e-07	1	1	1	7.4311e-11	0.0853727	1	1.13936e-23
MEGF8	3.09832e-06	3.12925e-56	0.0763616	3.8271e-06	1	0.0167791	1	1.70116e-28	0.310993	3.19033e-08	0.0708598	1.59878e-133	1	0.661429	0.182159	2.70726e-35	0.0462181	1	0.000738334	0.00347492	6.24881e-08	4.29918e-05	0.30042	0.120803	1	1.92864e-24	6.38675e-19	0.0529733	0.0182755	9.47443e-09	0.0398183	1	0.192436	1	2.56309e-14	1	1.28508e-10	0.488319	1	0.16336
MEIS1	1	0.00685952	5.72605e-10	6.44844e-15	1.11148e-84	1.43779e-137	1	0.00015328	0	9.6257e-288	1	0.00076772	0.843304	2.22606e-20	0	0.00062961	0.248798	8.87559e-05	0.000603269	0.00159432	0.999972	1	1	7.11565e-73	1	8.25054e-58	2.31452e-09	1	0.0107749	6.73262e-279	1	0.0913043	1.16891e-179	1	0.00774314	0.904675	1	1	1	1
MEIS2	0.717704	0.625818	0.0034393	0.0225422	4.72735e-16	0.0248196	0.148224	4.84301e-12	1.25583e-149	0	1	4.83552e-78	1	1	1.31418e-37	3.05646e-09	0.00263117	1	8.59548e-08	1.02031e-20	0.999972	9.29195e-24	1	7.25335e-05	1	3.58944e-47	0.0053918	0.276416	0.0340298	0	0.069264	1	9.63737e-56	1	0.021577	1	1	1	1	5.87563e-10
MEMO1	0.0927905	7.11703e-61	7.4647e-06	0.0290782	3.16291e-35	2.98723e-17	1	5.10667e-07	1.04089e-70	1.9825e-57	1	7.57289e-05	1	2.41701e-17	4.48633e-16	0.654542	0.794067	0.011055	5.49891e-06	1.4493e-08	7.34479e-120	1.73751e-05	1.02501e-19	0.000115772	1.03843e-06	5.87428e-05	4.32773e-05	1	1.94635e-10	3.5215e-11	3.95542e-07	3.45633e-07	1.43136e-11	9.41501e-08	2.19389e-14	3.8732e-05	1.09207e-43	0.400732	1	3.46653e-23
METAP1	1	4.84633e-35	0.00506484	0.0444769	3.26138e-33	9.52352e-05	1	8.00933e-43	2.15011e-28	7.30083e-15	1	7.7859e-05	1	5.19915e-15	1.06315e-11	0.919041	0.0236121	1	0.0721072	0.232285	4.69318e-17	0.0490904	5.85469e-05	0.0347435	1	0.000279675	0.00718749	1	0.0230026	0.00245881	1	1	5.07427e-05	0.0432474	1	0.953313	7.44763e-12	0.000598422	1	3.79307e-79
METTL15	6.01551e-07	1.46559e-222	1.4266e-21	1.2542e-12	1.00204e-41	4.84939e-33	0.223424	8.54074e-175	2.80925e-162	1.21543e-226	0.000664453	1.8156e-27	0.337841	3.03364e-07	9.1645e-172	3.27144e-24	9.06064e-06	1	0.000124493	1.58335e-24	1.04526e-57	0.000102647	2.28919e-11	1.11954e-26	0.000162386	6.62148e-31	6.64134e-07	0.00166199	8.89579e-16	7.33013e-28	0.000111781	3.10578e-05	4.21304e-22	1.55131e-30	1.17246e-39	1	1.96484e-16	3.10003e-10	0.356491	1.56977e-57
METTL16	1	5.31148e-10	0.000112603	0.000671289	5.73241e-06	5.78128e-09	1	2.73588e-37	1.1941e-09	5.10432e-20	0.195871	1.95552e-06	1	0.0775375	1.34503e-39	0.0288573	7.5543e-05	1	0.027353	2.10629e-08	5.42055e-08	0.132511	0.0214991	7.61129e-13	1	1.45576e-17	0.00038336	1	0.000362726	0.529253	1	1	5.79151e-07	0.473153	0.869649	1	0.497941	0.000257684	1	0.0205625
METTL17	0.00194313	8.26486e-17	5.31972e-09	1.74224e-05	7.19478e-09	0.00202345	1	1.76106e-64	1.23882e-42	4.38797e-05	0.642601	1.19699e-12	1	0.436885	4.46357e-16	0.0623315	0.00194803	1	0.98288	8.86949e-05	3.96167e-30	0.0601123	0.00029571	0.0467353	0.00717381	1.08023e-07	0.0079391	0.00678219	0.0580521	1.59032e-12	0.100366	0.000410733	0.00756606	0.00355489	0.119133	1	0.00855304	8.08568e-06	0.910123	8.6672e-27
METTL22	1	0.0108179	0.00200144	0.0390675	0.00107546	0.000389373	1	1.17894e-26	3.54403e-05	0.0143592	1	1.71648e-06	1	0.00109068	1.99258e-08	0.00901453	0.000204781	1	0.313086	0.000346332	1.62843e-13	0.488486	0.0400033	0.000410569	1	4.1476e-06	0.166696	1	0.0194052	0.619047	1	1	0.111263	2.44707e-19	2.60201e-16	1	0.140703	0.0356336	1	0.0815156
METTL25	0.322004	4.00058e-09	3.57251e-15	0.188777	1.86633e-10	9.90066e-09	1	1.43442e-23	5.19687e-59	4.42812e-37	0.840942	1.18795e-18	0.664974	1.05095e-05	1.70162e-15	0.247913	1	1	0.392217	0.0240675	4.84407e-18	0.00160594	4.2041e-06	2.85427e-10	0.166418	9.73456e-06	0.000315502	0.0660699	0.000498392	1.22355e-10	0.275727	0.237478	0.000841012	0.52489	5.37813e-06	1	0.102276	0.0531898	1	3.16553e-11
METTL3	0.560932	1.39581e-11	0.000872297	0.00396471	2.27107e-05	0.00145327	1	3.17063e-28	1.13456e-10	4.42577e-08	1	0.000178356	0.482468	1	9.7911e-17	0.372376	0.00060239	1	0.088797	0.0112254	3.83271e-15	0.00857667	0.149353	0.101653	0.308648	5.99683e-06	0.0393536	0.571716	0.000420792	0.0045248	0.932259	0.731397	0.0126622	3.62889e-09	2.13961e-05	1	5.89024e-09	7.73047e-07	1	8.22793e-15
MFHAS1	0.6879	2.1228e-63	0.0213862	1.00147e-06	1	0.000392109	0.0543276	7.31215e-43	0.00325794	2.5648e-48	0.0161583	0.882121	0.720275	1	0.508125	0.359288	2.55711e-07	1	1	1.80622e-46	4.15779e-10	3.25231e-05	1.52115e-05	0.644815	1	3.32148e-38	0.704133	0.00492333	0.0146131	0.054448	0.0189844	0.573107	0.0451702	0.810266	0.017584	1	2.20484e-19	0.000416747	0.708731	0.0036752
MFN1	0.742738	0.0985136	0.021297	0.000382576	1.63139e-15	8.24795e-06	1	1.68868e-79	1.06128e-07	3.64909e-06	1	7.0957e-12	1	1.61954e-06	4.16532e-17	0.0365497	0.006901	1	0.445071	0.0566414	1.52753e-17	0.15361	0.00289419	0.000950533	1	0.000437257	1.64157e-08	0.071497	0.0187959	0.00662414	1	1	0.10519	0.659995	0.0635718	1	0.103334	0.0277243	1	8.51568e-16
MFN2	0.381332	7.89723e-09	0.210116	0.0097281	1.10733e-06	0.040066	1	8.5175e-82	2.30815e-05	1	1	5.17283e-06	1	0.540251	0.0393138	0.0389608	0.0205711	1	0.0021034	0.00195966	0.000171845	1	0.00112935	0.00246987	1	1.05732e-14	0.000941626	1	0.00275922	1	0.043773	1	0.754492	0.00907685	0.0389587	1	0.212879	2.33783e-09	1	0.00117304
MFSD1	0.162805	1.96834e-07	8.81056e-07	0.775005	6.81345e-09	1.09512e-07	1	1.36232e-07	1.29673e-06	1.5684e-21	0.138509	6.91299e-08	0.986126	0.2862	9.78847e-71	9.32609e-06	0.499635	1	0.00143923	0.000623178	1.1023e-50	1.46997e-20	3.67099e-25	0.0222209	0.000137716	3.91075e-19	2.29451e-19	1	0.000117061	0.608392	0.348733	0.959034	6.4592e-12	9.01188e-25	4.27645e-25	1	2.25449e-10	1	0.217567	3.02661e-08
MFSD14B	2.35081e-05	8.38025e-40	0.89376	0.000834139	1	0.00776709	1	4.24703e-86	0.0612029	3.57641e-13	1	1.42258e-47	1	0.000113423	3.7799e-08	4.30872e-11	2.18454e-06	1	0.162094	6.57341e-12	0.914233	0.00709343	0.230497	1	1	0.421252	4.77104e-06	0.00225323	0.0138035	1.41363e-06	0.164828	0.0593892	0.00978393	0.113164	1.42504e-07	0.25591	4.14678e-06	0.0949971	0.848414	5.25922e-08
MFSD14C	0.010334	4.34918e-39	8.46186e-14	1.00532e-20	6.74564e-31	2.6753e-20	1	5.16186e-300	2.5392e-67	7.44458e-185	3.37435e-06	2.07939e-64	0.243847	1.47022e-14	6.99457e-168	9.06028e-29	5.43161e-23	0.334962	6.78773e-12	1.72195e-46	2.60331e-149	0.00165909	2.20249e-10	3.44388e-25	1.66236e-06	3.50619e-60	3.84406e-12	0.0268977	8.01769e-27	4.06842e-15	0.369772	1.8826e-05	3.7384e-22	2.78521e-08	3.99708e-28	0.00233581	8.5977e-14	2.72904e-30	1.76681e-05	2.36211e-08
MFSD4B	8.39047e-54	0	9.13573e-27	4.07623e-07	4.34978e-42	4.50132e-68	1.95067e-07	5.4964e-46	1.50165e-200	1.16184e-151	1	0	7.47774e-07	0.0302918	1.69181e-231	0.0056065	2.09654e-05	1	0.0142765	6.27545e-12	1.14397e-109	1.06853e-21	7.12123e-21	7.14953e-12	6.56216e-11	3.92864e-15	3.01081e-10	1.79055e-52	8.44632e-14	9.74902e-132	1.38113e-77	5.58976e-26	1.75831e-81	4.0492e-08	0.00806339	1	2.12005e-17	0.0285752	0.147277	4.17319e-164
MFSD6	0.503733	6.51864e-25	5.83935e-11	1.74852e-05	1.50986e-23	0.785861	0.0432095	5.86652e-35	4.48882e-47	1.47445e-05	0.00117186	0.093796	0.310468	0.000115082	1.44155e-23	1.53531e-27	0.0102339	1	0.21165	8.12682e-12	3.37087e-08	2.79438e-07	8.57591e-06	4.66922e-18	0.0121392	2.53464e-18	0.000151491	2.0083e-14	9.88051e-06	7.77758e-15	1	1.5573e-10	3.58412e-09	1	0.000153316	1	7.80642e-20	0.00151398	1	1.98394e-05
MFSD8	1	3.55383e-15	2.52041e-07	0.019895	7.97561e-15	2.43347e-12	1	2.59171e-35	7.63445e-33	5.05307e-20	0.866875	4.96489e-10	1	0.0036235	7.63109e-22	0.00369538	0.0361571	1	0.0197206	0.00108452	5.0663e-21	0.0203606	0.000367664	1.05063e-06	0.382863	5.57456e-05	0.024929	0.634486	2.3921e-05	1.87669e-09	0.721752	0.0416132	3.6101e-05	0.609477	1	1	0.000150151	0.0198844	0.25094	2.90943e-11
MGA	1	0.932982	3.16108e-08	7.89943e-06	0.000153981	2.00461e-07	1	7.76709e-86	0.00130039	2.75477e-62	0.0724242	3.83907e-14	0.996511	0.0074558	2.26663e-41	6.9881e-06	3.45409e-06	1	0.217096	1.18675e-10	6.90536e-23	0.506966	2.58729e-07	1.60704e-06	0.172197	8.66135e-25	5.16763e-06	1	5.35328e-12	0.360935	1	1	0.000483218	1.0198e-09	1.11412e-26	1	2.24622e-07	1.37729e-11	0.274087	5.87108e-10
MGAT4A	0.0786001	0.572427	8.5115e-05	0.50335	0.000273409	6.37408e-37	1	7.31598e-47	6.46079e-10	1.36651e-21	8.44512e-07	0	0.26346	0.00509832	0.0518243	5.27286e-14	1.11455e-07	1	0.798662	1	1.64633e-142	1.26022e-05	5.22353e-73	1.7121e-25	8.02948e-57	0.00608887	0.119526	1	0.0161523	1.79255e-05	1	1	0.0693521	1	0.123556	1	8.65351e-101	2.44106e-07	3.5872e-05	0.903836
MGAT5	1	1.27058e-47	1.0966e-10	0.00222542	2.1489e-58	1	1	5.38644e-15	4.43979e-162	1.87001e-28	0.0195066	7.46482e-289	0.02174	8.78516e-22	1.93894e-29	2.89475e-56	0.00480188	2.87555e-05	1.25941e-06	3.09481e-28	0	3.31731e-13	6.84414e-61	7.31119e-41	8.2908e-20	3.46447e-09	0.803643	2.57189e-06	6.04493e-09	1.10216e-33	0.0130197	0.00438914	6.60692e-05	1	0.328789	2.17485e-06	2.78704e-137	0.0420961	0.00968864	5.39346e-09
MGLL	3.65133e-05	0.124556	0.00899605	0.00756335	3.59619e-58	2.55071e-15	0.892295	2.92896e-89	0.057769	4.25952e-205	2.31356e-07	2.12916e-170	0.0878452	7.61519e-21	0.00066923	8.24556e-139	0.0159895	2.28335e-06	0.0350185	1.40288e-39	2.59897e-09	1	3.50291e-07	9.73826e-24	1	1.17036e-21	0.171841	0.0494945	3.63871e-07	0.00417162	1.70803e-16	0.000255254	0.00152366	1.14148e-12	0.138149	0.000111197	1	0.1581	0.0160878	6.1887e-91
MGMT	1	0.000387087	1.3174e-12	7.48451e-10	5.43943e-21	0.51745	1	6.90545e-88	9.83327e-48	1.25827e-187	0.0429503	9.53514e-67	1	0.367028	5.12089e-156	4.13894e-14	3.39842e-26	1	0.000236798	4.04371e-37	5.03048e-96	7.58069e-13	2.67785e-16	3.61522e-34	0.0164892	2.45063e-57	0.0017372	1	4.08211e-16	0.000277212	1	0.0152752	2.15582e-08	0.995155	0.00164476	1	1.82248e-38	2.14829e-14	0.0817201	6.43559e-51
MGRN1	2.19173e-10	6.00342e-19	0.00168908	1.29661e-07	1.33522e-08	7.57707e-12	1	5.15856e-185	5.54833e-07	3.17601e-34	0.317355	4.03321e-45	1	6.77894e-09	8.18085e-14	4.47737e-11	2.65005e-11	1	0.158049	1.08526e-85	5.12293e-31	0.00806548	4.84241e-05	7.35069e-12	1	2.55298e-75	0.00534595	1	4.38654e-09	1	0.207275	0.61664	0.0059809	0.0122693	0.979422	0.307833	4.77642e-06	2.07977e-10	1	2.77368e-09
MGST1	4.45107e-49	0	5.50868e-33	0.140844	0.0547005	3.15819e-36	2.0725e-14	1.75066e-17	5.62705e-98	2.40351e-08	1	6.36073e-23	0.000420121	1	3.61577e-36	5.49147e-14	0.0417304	1	0.134225	0.872075	0.999972	0.0021248	1	0.000357469	1	0.00786964	6.57169e-16	1	0.599423	1.83242e-52	1	0.716697	6.93129e-88	8.98923e-08	0.69908	0.0226784	0.0164937	1	0.0118171	3.75659e-73
MGST2	0.000177805	4.47979e-48	0.435559	0.0477646	0.00720058	5.46168e-09	1	3.71077e-30	0.956377	1.43327e-16	0.81895	2.37398e-105	1	2.45491e-09	3.55902e-13	0.577866	0.0029435	1	1	1.07169e-06	4.39684e-19	0.145097	0.112164	1	1	4.6913e-10	0.0492615	0.891667	1	3.41516e-12	0.062041	0.0685575	0.0111672	0.0268136	0.000285051	0.00287054	0.0511507	0.0670769	0.729667	0.00862407
MGST3	3.51085e-30	2.51903e-271	1.48094e-38	6.59816e-06	1.33766e-07	2.35287e-09	1	4.97594e-07	3.59451e-96	1.59047e-154	1	2.81872e-34	0.293483	0.0242649	1.31268e-209	0.000134754	0.000356029	0.000652665	0.01575	2.06086e-28	1.33867e-54	0.724472	0.791144	0.320214	1	0.00576772	1.3149e-09	0.0412141	0.0373678	6.54284e-54	4.55572e-13	6.96214e-09	6.38759e-117	0.841666	1	0.0960699	0.677478	0.714264	1	3.84905e-23
MIA2	1	3.43872e-30	1.37388e-09	1.73084e-09	1.87317e-28	0.00785513	1	1.21946e-191	1.83736e-71	4.51135e-18	1.91792e-06	0	0.00773026	1.96832e-05	8.16912e-19	1.51208e-26	1.58881e-08	1	0.120617	2.24308e-08	9.77099e-25	0.028513	2.10096e-07	2.95526e-16	0.235125	3.5623e-12	0.0139232	1	4.48618e-06	0.0308466	0.812927	1	1.64982e-05	0.0441357	2.32455e-17	1	3.34877e-08	4.01389e-09	0.0157191	0.234451
MIATNB	1	3.47219e-05	1.71192e-09	9.45667e-09	1.58109e-29	1.42494e-12	1	1.09585e-65	4.98483e-54	6.07527e-45	0.249445	1.21089e-66	0.489818	3.09323e-09	6.37033e-67	7.40805e-25	8.47384e-09	0.472902	0.00293127	8.8484e-13	2.63747e-71	0.0005075	1.13647e-07	6.86508e-16	0.0479584	3.88536e-27	0.00616025	0.326871	1.80199e-23	0.00388851	0.594225	0.623717	4.09042e-07	1	0.0294698	1	1.27156e-117	1.04921e-05	0.0208064	3.37272e-19
[truncated: 1,104,409 more chars]
