## Supplementary material for "Tabula Sapiens reveals the non-coding RNA landscape across 22 human organs and tissues": Table S6 (part 1 of 3)

### Sheet: AT2 cell-Cells
gene_name	gene_id	biotype	G1 mean expression	S mean expression	G2M mean expression	cluster
5_8S_rRNA	ENSG00000283274.1	rRNA	-0.803107	1.40965	-0.606546	S+
5_8S_rRNA-3	ENSG00000275877.1	rRNA	-0.106369	1.27446	-1.16809	S+
5_8S_rRNA-5	ENSG00000276871.1	rRNA	-1.25925	1.18705	0.0721973	S+
7SK-6	ENSG00000202198.1	misc_RNA	1.01723	0.342217	-1.35946	G1+
A1BG-AS1	ENSG00000268895.6	lncRNA	-0.532047	1.40079	-0.868743	S+
A2M-AS1	ENSG00000245105.4	lncRNA	-0.686595	1.41402	-0.727421	S+
A2ML1-AS1	ENSG00000256661.1	lncRNA	-1.24458	1.20389	0.0406856	S+
A2MP1	ENSG00000256069.7	transcribed_unprocessed_pseudogene	-1.22637	0.00326115	1.22311	G2M+
AACSP1	ENSG00000250420.8	transcribed_unprocessed_pseudogene	-1.33221	1.0771	0.255108	S+
AADACL2-AS1	ENSG00000242908.6	lncRNA	-1.35861	0.339247	1.01936	G1-
AADACP1	ENSG00000240602.9	transcribed_unprocessed_pseudogene	-1.21166	1.23742	-0.0257669	S+
ABCA11P	ENSG00000251595.7	transcribed_processed_pseudogene	-0.328838	1.35559	-1.02676	S+
ABCA17P	ENSG00000238098.9	transcribed_unitary_pseudogene	-1.17812	1.26657	-0.0884532	S+
ABCA3	ENSG00000167972.14	protein_coding	0.881625	0.516811	-1.39844	G2M-
ABCA9-AS1	ENSG00000231749.3	lncRNA	-1.30467	0.179705	1.12497	G2M+
ABCC13	ENSG00000243064.10	transcribed_unprocessed_pseudogene	-0.200286	1.31254	-1.11226	S+
ABCC6P1	ENSG00000256340.10	transcribed_unprocessed_pseudogene	-0.231769	1.32407	-1.0923	S+
ABHD15-AS1	ENSG00000264031.1	lncRNA	-1.34053	1.06044	0.280086	S+
ABHD5	ENSG00000011198.10	protein_coding	-0.613038	1.41021	-0.797173	S+
ACBD3-AS1	ENSG00000234478.1	lncRNA	0.400622	0.974263	-1.37489	G2M-
ACOXL	ENSG00000153093.20	protein_coding	-0.166744	1.29957	-1.13283	S+
ACP5	ENSG00000102575.14	protein_coding	0.826209	-1.4071	0.580895	S-
ACSL1	ENSG00000151726.15	protein_coding	-0.385545	1.37112	-0.985582	S+
ACTA2-AS1	ENSG00000180139.11	lncRNA	1.09893	-1.32035	0.221417	S-
ACTB	ENSG00000075624.17	protein_coding	-0.942239	-0.442196	1.38443	G2M+
ACTE1P	ENSG00000172900.12	transcribed_unitary_pseudogene	-0.0478846	1.24798	-1.2001	S+
ACTG1	ENSG00000184009.13	protein_coding	-0.553536	-0.850263	1.4038	G2M+
ACTG1P17	ENSG00000259315.1	transcribed_processed_pseudogene	-0.106878	1.27468	-1.1678	S+
ACTN1-DT	ENSG00000259062.2	lncRNA	1.39293	-0.484773	-0.908156	G1+
ACTR3-AS1	ENSG00000228857.3	lncRNA	-1.41225	0.770572	0.641683	G1-
ACVR2B-AS1	ENSG00000229589.1	lncRNA	1.23657	-0.0240039	-1.21257	G1+
ACYP2	ENSG00000170634.13	protein_coding	-0.706054	1.41421	-0.708159	S+
ADAM5	ENSG00000196115.13	transcribed_unitary_pseudogene	-0.142373	1.28971	-1.14734	S+
ADAM7-AS1	ENSG00000253535.5	lncRNA	-0.40843	1.37677	-0.968342	S+
ADAMTS1	ENSG00000154734.16	protein_coding	-1.13975	1.29495	-0.155191	S+
ADAMTS19-AS1	ENSG00000249421.2	lncRNA	-1.19444	1.25295	-0.0585177	S+
ADAMTS7P3	ENSG00000261143.1	transcribed_unprocessed_pseudogene	-0.982594	1.37214	-0.389545	S+
ADAMTS7P4	ENSG00000218052.7	transcribed_unprocessed_pseudogene	-0.672558	-0.741102	1.41366	G2M+
ADAMTS9-AS1	ENSG00000241158.7	lncRNA	0.552044	0.851558	-1.4036	G2M-
ADAMTS9-AS2	ENSG00000241684.8	lncRNA	-0.786783	1.4111	-0.624315	S+
ADAMTSL4-AS1	ENSG00000203804.5	lncRNA	1.0295	-1.35445	0.324953	S-
ADAMTSL4-AS2	ENSG00000237781.3	lncRNA	0.878593	0.520419	-1.39901	G2M-
ADAP2	ENSG00000184060.11	protein_coding	-0.252376	1.33127	-1.0789	S+
ADARB2-AS1	ENSG00000205696.5	lncRNA	0.636741	0.775212	-1.41195	G2M-
ADCY10P1	ENSG00000161912.18	transcribed_unprocessed_pseudogene	-0.354479	1.36289	-1.00841	S+
ADD3-AS1	ENSG00000203876.10	lncRNA	-1.40772	0.821061	0.586663	G1-
ADGRB3-DT	ENSG00000230910.6	lncRNA	-0.43003	1.38177	-0.951735	S+
ADGRD1-AS1	ENSG00000256151.1	lncRNA	-1.37353	0.978406	0.395128	S+
ADGRE5	ENSG00000123146.20	protein_coding	-0.500241	-0.895447	1.39568	G2M+
ADGRF5	ENSG00000069122.19	protein_coding	-1.41293	0.654483	0.758472	G1-
ADGRL1-AS1	ENSG00000267169.2	lncRNA	-0.873619	1.39993	-0.526306	S+
ADGRL3-AS1	ENSG00000248692.5	lncRNA	-0.830763	1.40653	-0.575767	S+
ADIPOR1P2	ENSG00000258805.2	processed_pseudogene	0.721944	-1.41411	0.692165	S-
ADIRF	ENSG00000148671.14	protein_coding	-0.616811	-0.79371	1.41052	G2M+
ADIRF-AS1	ENSG00000272734.1	lncRNA	-1.22889	1.22055	0.00834642	S+
ADK	ENSG00000156110.15	protein_coding	-0.776216	1.41188	-0.635669	S+
ADNP-AS1	ENSG00000259456.4	lncRNA	-1.12468	1.30485	-0.180169	S+
ADORA2A-AS1	ENSG00000178803.12	lncRNA	-0.533401	1.40099	-0.867591	S+
AFF4	ENSG00000072364.13	protein_coding	-0.595657	1.40864	-0.812979	S+
AFG3L1P	ENSG00000223959.10	transcribed_unitary_pseudogene	-0.482375	1.39249	-0.910109	S+
AGA-DT	ENSG00000250131.2	lncRNA	-0.882862	1.39821	-0.515338	S+
AGAP1	ENSG00000157985.20	protein_coding	-0.642121	1.41228	-0.770159	S+
AGAP7P	ENSG00000264204.2	unprocessed_pseudogene	-0.783247	1.41137	-0.628129	S+
AGBL4-IT1	ENSG00000225623.1	lncRNA	-0.755005	-0.658101	1.41311	G2M+
AGGF1P7	ENSG00000260994.1	processed_pseudogene	1.2033	0.0418194	-1.24512	G1+
AGK-DT	ENSG00000261570.2	lncRNA	-1.33922	1.06314	0.276079	S+
AGR3	ENSG00000173467.9	protein_coding	1.41396	-0.730367	-0.68359	G1+
AHI1-DT	ENSG00000231028.11	lncRNA	-0.686223	1.41401	-0.727785	S+
AHNAK	ENSG00000124942.14	protein_coding	-1.09315	-0.230445	1.3236	G2M+
AHSA2P	ENSG00000173209.23	transcribed_unitary_pseudogene	-0.499181	1.3955	-0.896322	S+
AIF1	ENSG00000204472.13	protein_coding	0.519075	0.879725	-1.3988	G2M-
AJUBA-DT	ENSG00000258457.5	lncRNA	-0.591911	-0.816352	1.40827	G2M+
AK1	ENSG00000106992.19	protein_coding	0.903359	-1.39399	0.49064	S-
AKAP1-DT	ENSG00000263004.3	lncRNA	1.29737	-1.13615	-0.161175	S-
AKAP13	ENSG00000170776.22	protein_coding	-0.1465	1.29141	-1.1449	S+
AKAP13-AS1	ENSG00000259367.1	lncRNA	-1.16357	1.27791	-0.114341	S+
AKT3	ENSG00000117020.19	protein_coding	-0.69019	1.41408	-0.723889	S+
ALCAM	ENSG00000170017.12	protein_coding	-1.035	1.35211	-0.317117	S+
ALDH1A2-AS1	ENSG00000259285.1	lncRNA	1.40678	-0.577951	-0.828826	G1+
ALDH1A3-AS1	ENSG00000259583.4	lncRNA	0.534364	-1.40113	0.866767	S-
ALDH1L1-AS2	ENSG00000246022.4	lncRNA	-1.22849	0.00753001	1.22096	G2M+
ALG13-AS1	ENSG00000229487.1	lncRNA	0.278652	1.06141	-1.34006	G2M-
ALG1L	ENSG00000189366.12	transcribed_unprocessed_pseudogene	0.0944143	-1.26922	1.1748	S-
ALG1L9P	ENSG00000248671.9	lncRNA	-0.45591	1.38731	-0.931403	S+
ALG9-IT1	ENSG00000254450.1	lncRNA	1.25328	-0.0592188	-1.19406	G1+
ALKBH3-AS1	ENSG00000244926.7	lncRNA	-0.990376	-0.379092	1.36947	G2M+
ALMS1P1	ENSG00000163016.10	transcribed_unprocessed_pseudogene	-0.75062	1.4133	-0.662682	S+
ALOX12-AS1	ENSG00000215067.12	lncRNA	-0.794127	1.41048	-0.616358	S+
ALOX12P2	ENSG00000262943.9	transcribed_unprocessed_pseudogene	-0.979235	1.37326	-0.394027	S+
ALOX15B	ENSG00000179593.16	protein_coding	0.957845	-1.37998	0.422133	S-
ALOX15P1	ENSG00000274114.2	transcribed_unprocessed_pseudogene	0.92036	0.469719	-1.39007	G2M-
ALOXE3P1	ENSG00000275011.1	unprocessed_pseudogene	0.0267371	-1.23789	1.21116	S-
ALPL	ENSG00000162551.14	protein_coding	-0.692156	1.41411	-0.721958	S+
AMZ2P1	ENSG00000214174.10	transcribed_unprocessed_pseudogene	0.802315	0.607413	-1.40973	G2M-
ANAPC1P2	ENSG00000285793.1	lncRNA	-1.03382	1.35262	-0.318795	S+
ANAPC1P2-1	ENSG00000231259.5	unprocessed_pseudogene	0.220552	-1.32004	1.09948	S-
ANK2	ENSG00000145362.21	protein_coding	-1.05858	1.34142	-0.282838	S+
ANK2-AS1	ENSG00000248152.2	lncRNA	0.496441	0.898582	-1.39503	G2M-
ANK3	ENSG00000151150.22	protein_coding	-0.2351	1.32525	-1.09015	S+
ANKHD1-DT	ENSG00000249637.4	lncRNA	-1.41348	0.667308	0.746171	G1-
ANKRD10-IT1	ENSG00000229152.2	lncRNA	-0.259137	1.33358	-1.07444	S+
ANKRD17	ENSG00000132466.20	protein_coding	-1.11413	1.31141	-0.197285	S+
ANKRD17-DT	ENSG00000250220.1	lncRNA	-0.738791	1.41373	-0.674942	S+
ANKRD18CP	ENSG00000159712.10	unprocessed_pseudogene	0.968083	0.408771	-1.37685	G2M-
ANKRD18EP	ENSG00000217165.1	processed_pseudogene	-0.683213	-0.730735	1.41395	G2M+
ANKRD20A11P	ENSG00000215559.8	transcribed_unprocessed_pseudogene	-0.301041	1.3472	-1.04615	S+
ANKRD20A21P	ENSG00000277112.3	transcribed_unprocessed_pseudogene	-0.0313263	-1.20878	1.24011	S-
ANKRD20A3P	ENSG00000276203.6	transcribed_unprocessed_pseudogene	0.117698	1.16165	-1.27934	S+
ANKRD20A5P	ENSG00000186481.16	transcribed_unprocessed_pseudogene	0.339732	1.01901	-1.35875	G2M-
ANKRD20A7P	ENSG00000236816.4	transcribed_unprocessed_pseudogene	0.0476619	-1.24788	1.20022	S-
ANKRD20A8P	ENSG00000229089.8	transcribed_unprocessed_pseudogene	-0.493085	1.39443	-0.901347	S+
ANKRD26P1	ENSG00000261239.6	transcribed_unprocessed_pseudogene	-1.22911	0.008778	1.22033	G2M+
ANKRD26P3	ENSG00000237636.3	unprocessed_pseudogene	0.513841	0.884121	-1.39796	G2M-
ANKRD34C-AS1	ENSG00000259234.8	lncRNA	-1.1801	1.26498	-0.0848777	S+
ANKRD36BP1	ENSG00000214262.4	transcribed_processed_pseudogene	-1.27537	0.108461	1.16691	G2M+
ANKRD42-DT	ENSG00000247137.9	lncRNA	-0.257689	1.33309	-1.0754	S+
ANKRD44-IT1	ENSG00000236977.1	lncRNA	1.35032	-0.311166	-1.03915	G1+
ANKRD62P1	ENSG00000259271.1	transcribed_unprocessed_pseudogene	-0.913717	-0.477936	1.39165	G2M+
ANKRD62P1-PARP4P3	ENSG00000189295.13	lncRNA	-1.31967	1.10013	0.219539	S+
ANKRD65-AS1	ENSG00000225905.1	lncRNA	-1.17287	-0.0978702	1.27074	G2M+
ANKS1B	ENSG00000185046.20	protein_coding	-0.637904	1.41203	-0.774121	S+
ANLN	ENSG00000011426.11	protein_coding	-0.86697	-0.534126	1.4011	G2M+
ANO3-AS1	ENSG00000254819.2	lncRNA	1.37025	-0.382124	-0.988127	G1+
ANO7L1	ENSG00000237276.9	transcribed_unprocessed_pseudogene	0.460645	0.92763	-1.38828	G2M-
ANOS2P	ENSG00000241859.7	transcribed_unprocessed_pseudogene	-1.14284	1.29283	-0.149994	S+
ANP32AP1	ENSG00000259516.2	transcribed_processed_pseudogene	-0.472382	1.39059	-0.91821	S+
ANP32E	ENSG00000143401.15	protein_coding	-0.947839	-0.435037	1.38288	G2M+
ANTXRLP1	ENSG00000263482.3	unprocessed_pseudogene	-1.25929	1.187	0.0722955	S+
ANXA2P2	ENSG00000231991.4	processed_pseudogene	-1.3429	1.05547	0.287431	S+
ANXA2R-AS1	ENSG00000215068.10	lncRNA	0.207735	-1.31533	1.10759	S-
ANXA2R-OT1	ENSG00000177738.6	lncRNA	-0.396525	-0.977355	1.37388	S-
AOC4P	ENSG00000260105.6	transcribed_unprocessed_pseudogene	0.301727	1.04568	-1.34741	G2M-
AOX3P	ENSG00000244301.7	transcribed_unprocessed_pseudogene	-0.980244	-0.392681	1.37293	G2M+
AP1G2-AS1	ENSG00000258727.1	lncRNA	-1.00953	-0.352934	1.36246	G2M+
AP2A2	ENSG00000183020.15	protein_coding	0.110054	1.166	-1.27606	S+
AP4B1-AS1	ENSG00000226167.1	lncRNA	-0.928979	1.38793	-0.458954	S+
APBB2	ENSG00000163697.17	protein_coding	-1.1139	1.31155	-0.197644	S+
APCDD1L-DT	ENSG00000231290.7	lncRNA	-1.28674	1.15153	0.135214	S+
APOA1-AS	ENSG00000235910.2	lncRNA	1.37516	-0.401732	-0.973424	G1+
APOC1P1	ENSG00000214855.11	transcribed_unprocessed_pseudogene	0.860594	0.541574	-1.40217	G2M-
APRG1	ENSG00000198590.12	lncRNA	-0.175538	1.30304	-1.12751	S+
APTR	ENSG00000214293.11	lncRNA	-0.53174	1.40074	-0.869005	S+
AQP1	ENSG00000240583.14	protein_coding	1.36895	-0.991845	-0.377112	G1+
AQP3	ENSG00000165272.16	protein_coding	0.799859	-1.40996	0.610109	S-
AQP4-AS1	ENSG00000260372.7	lncRNA	-1.20871	1.24018	-0.0314678	S+
AQP5-AS1	ENSG00000257588.1	lncRNA	-0.419922	-0.959548	1.37947	S-
AQP7P1	ENSG00000186466.5	unprocessed_pseudogene	-1.35394	1.03072	0.323215	S+
AQP7P2	ENSG00000181997.8	unprocessed_pseudogene	-1.09511	1.3225	-0.22739	S+
AQP7P4	ENSG00000176115.9	unprocessed_pseudogene	-0.364078	1.3655	-1.00142	S+
AQP7P5	ENSG00000278122.1	unprocessed_pseudogene	-1.28817	0.138659	1.14951	G2M+
ARAP1	ENSG00000186635.15	protein_coding	1.3912	-0.915642	-0.475556	G1+
AREG	ENSG00000109321.11	protein_coding	0.50485	-1.39647	0.891622	S-
ARF4-AS1	ENSG00000272146.6	lncRNA	-1.41265	0.648657	0.763987	G1-
ARF6	ENSG00000165527.8	protein_coding	-1.24868	0.0493645	1.19932	G2M+
ARFGEF1	ENSG00000066777.9	protein_coding	-1.1642	1.27743	-0.113232	S+
ARFGEF3	ENSG00000112379.9	protein_coding	0.601469	0.80772	-1.40919	G2M-
ARHGAP11B-DT	ENSG00000247728.2	lncRNA	-0.658331	-0.754786	1.41312	G2M+
ARHGAP15-AS1	ENSG00000231758.3	lncRNA	-1.40373	0.553032	0.850701	G1-
ARHGAP24	ENSG00000138639.18	protein_coding	-0.480247	1.39209	-0.911841	S+
ARHGAP26-AS1	ENSG00000226272.5	lncRNA	0.805493	0.603925	-1.40942	G2M-
ARHGAP27P1-BPTFP1-KPNA2P3	ENSG00000215769.8	lncRNA	-0.489933	1.39387	-0.903935	S+
ARHGAP29-AS1	ENSG00000226835.4	lncRNA	-0.15172	-1.14181	1.29354	S-
ARHGAP31-AS1	ENSG00000241155.1	lncRNA	-0.137931	1.28787	-1.14994	S+
ARHGAP44-AS1	ENSG00000265489.1	lncRNA	-1.41206	0.773585	0.638476	G1-
ARHGEF2-AS2	ENSG00000273002.1	lncRNA	0.154368	-1.29461	1.14024	S-
ARHGEF26-AS1	ENSG00000243069.9	lncRNA	-0.299804	1.34681	-1.04701	S+
ARHGEF34P	ENSG00000204959.4	unprocessed_pseudogene	-0.982034	1.37233	-0.390293	S+
ARHGEF35-AS1	ENSG00000244198.7	lncRNA	-1.09695	1.32147	-0.224521	S+
ARHGEF7-IT1	ENSG00000233644.1	lncRNA	1.41376	-0.675681	-0.738073	G1+
ARID1B	ENSG00000049618.24	protein_coding	-0.806752	1.40929	-0.602538	S+
ARID4B	ENSG00000054267.22	protein_coding	-1.05303	1.34404	-0.291007	S+
ARIH1	ENSG00000166233.15	protein_coding	-0.352792	1.36242	-1.00963	S+
ARIH2OS	ENSG00000221883.4	lncRNA	-0.450844	-0.93542	1.38626	S-
ARL14EP-DT	ENSG00000254532.2	lncRNA	-0.991543	1.36906	-0.377516	S+
ARLNC1	ENSG00000260896.6	lncRNA	-1.39739	0.51037	0.887024	G1-
ARMC9	ENSG00000135931.19	protein_coding	-0.0317543	1.24031	-1.20856	S+
ARMCX5-GPRASP2	ENSG00000271147.8	lncRNA	0.317303	-1.35217	1.03487	S-
ARMCX7P	ENSG00000204072.3	transcribed_unprocessed_pseudogene	-0.598449	-0.810457	1.40891	G2M+
ARNILA	ENSG00000235072.2	lncRNA	1.36671	-0.368592	-0.998119	G1+
ARNT2-DT	ENSG00000259495.3	lncRNA	-1.25006	0.0523131	1.19775	G2M+
ARNTL2-AS1	ENSG00000245311.2	lncRNA	-0.89945	1.39484	-0.49539	S+
ARPC1B	ENSG00000130429.16	protein_coding	0.186446	-1.30728	1.12083	S-
ARRB2	ENSG00000141480.18	protein_coding	0.449618	0.93639	-1.38601	G2M-
ARRDC1-AS1	ENSG00000203993.7	lncRNA	-0.726103	-0.687939	1.41404	G2M+
ARRDC3-AS1	ENSG00000281357.5	lncRNA	-1.41056	0.793298	0.617258	G1-
ASAH1	ENSG00000104763.20	protein_coding	0.719171	-1.41414	0.694973	S-
ASB16-AS1	ENSG00000267080.8	lncRNA	-1.0906	-0.234402	1.32501	G2M+
ASH1L	ENSG00000116539.14	protein_coding	-1.05637	1.34247	-0.286099	S+
ASH1L-AS1	ENSG00000235919.5	lncRNA	1.40926	-0.602246	-0.807017	G1+
ASIC4-AS1	ENSG00000227432.1	lncRNA	1.23634	-0.0235227	-1.21281	G1+
ASIP	ENSG00000101440.10	protein_coding	-1.09689	1.3215	-0.224611	S+
ASMTL-AS1	ENSG00000236017.8	lncRNA	-1.41364	0.741721	0.671916	G1-
ASMTL-AS1-1	ENSG00000236017.8_PAR_Y	lncRNA	-1.41364	0.741721	0.671916	G1-
ASTN2-AS1	ENSG00000229105.1	lncRNA	-0.718768	1.41415	-0.695381	S+
ASXL1	ENSG00000171456.21	protein_coding	-1.38468	0.941334	0.443342	G1-
ATAD2	ENSG00000156802.13	protein_coding	-1.07617	1.33269	-0.256525	S+
ATE1-AS1	ENSG00000226864.3	transcribed_unitary_pseudogene	-0.902125	1.39426	-0.492138	S+
ATF3	ENSG00000162772.17	protein_coding	-1.35893	0.340387	1.01855	G1-
ATF6-DT	ENSG00000226889.4	lncRNA	1.29847	-1.1345	-0.163973	S-
ATP11A	ENSG00000068650.19	protein_coding	-0.384518	1.37086	-0.986347	S+
ATP11AUN	ENSG00000197595.4	lncRNA	-0.379817	-0.989839	1.36966	S-
ATP13A3-DT	ENSG00000233058.3	lncRNA	-0.958322	-0.421512	1.37984	G2M+
ATP1A1	ENSG00000163399.16	protein_coding	0.761859	-1.41276	0.650903	S-
ATP1A1-AS1	ENSG00000203865.13	lncRNA	-1.2307	1.2187	0.0120008	S+
ATP1B1	ENSG00000143153.14	protein_coding	-1.33345	0.258777	1.07468	G2M+
ATP1B3-AS1	ENSG00000244124.1	lncRNA	-1.36261	0.353476	1.00913	G1-
ATP2B1-AS1	ENSG00000271614.1	lncRNA	-0.831218	-0.575253	1.40647	G2M+
ATP5MG	ENSG00000167283.9	protein_coding	0.0463595	-1.24726	1.20091	S-
ATP6AP1-DT	ENSG00000197180.4	lncRNA	-0.105076	1.2739	-1.16882	S+
ATP6AP1L	ENSG00000205464.13	transcribed_unitary_pseudogene	0.918132	0.472552	-1.39059	G2M-
ATP6V0D1-DT	ENSG00000270049.4	lncRNA	-0.956979	-0.423256	1.38023	G2M+
ATP6V0E2-AS1	ENSG00000204934.10	lncRNA	1.31443	-0.205312	-1.10911	G1+
ATP8B1-AS1	ENSG00000267040.8	lncRNA	-0.13267	1.28568	-1.15301	S+
ATP8B5P	ENSG00000179766.19	transcribed_unprocessed_pseudogene	-0.864842	1.40146	-0.536619	S+
ATRX	ENSG00000085224.23	protein_coding	-0.981401	1.37254	-0.39114	S+
ATXN1-AS1	ENSG00000229931.3	lncRNA	0.312026	-1.35058	1.03855	S-
ATXN2	ENSG00000204842.18	protein_coding	-1.01381	1.3608	-0.346997	S+
ATXN7L3-AS1	ENSG00000267394.2	lncRNA	-1.01735	1.35941	-0.342053	S+
ATXN8OS	ENSG00000230223.8	lncRNA	0.595744	0.812901	-1.40865	G2M-
AURKA	ENSG00000087586.18	protein_coding	-0.841969	-0.563046	1.40502	G2M+
AURKB	ENSG00000178999.13	protein_coding	-0.91391	-0.477698	1.39161	G2M+
AUTS2	ENSG00000158321.19	protein_coding	-0.712505	1.4142	-0.701694	S+
AVPR1B-DT	ENSG00000226780.1	lncRNA	-1.05891	1.34126	-0.282354	S+
AZGP1P1	ENSG00000214313.10	transcribed_unprocessed_pseudogene	0.545385	-1.4027	0.857315	S-
B2M	ENSG00000166710.23	protein_coding	-0.278682	-1.0614	1.34007	S-
B3GALT1-AS1	ENSG00000235335.3	lncRNA	0.804194	0.605352	-1.40955	G2M-
B3GALT5-AS1	ENSG00000184809.13	lncRNA	0.212732	1.10444	-1.31718	S+
B3GAT1-DT	ENSG00000255545.8	lncRNA	-0.648044	1.41261	-0.764568	S+
B4GALT1-AS1	ENSG00000233554.6	lncRNA	-1.37041	0.382744	0.987666	G1-
B4GALT4-AS1	ENSG00000240254.2	lncRNA	-0.0695278	1.25803	-1.1885	S+
B4GAT1-DT	ENSG00000255468.7	lncRNA	-1.04875	1.34602	-0.297261	S+
BAALC-AS1	ENSG00000247081.8	lncRNA	1.22786	-0.00626184	-1.2216	G1+
BAALC-AS2	ENSG00000236939.4	lncRNA	-1.34204	1.05727	0.284767	S+
BACE1-AS	ENSG00000278768.4	lncRNA	-1.39181	0.478792	0.913025	G1-
BAGE2	ENSG00000187172.15	transcribed_unprocessed_pseudogene	-1.15134	1.28688	-0.135536	S+
BAIAP2-DT	ENSG00000226137.5	lncRNA	0.163955	-1.29847	1.13451	S-
BALR6	ENSG00000274840.4	lncRNA	-0.0109607	1.23019	-1.21923	S+
BANCR	ENSG00000278910.5	lncRNA	-0.257696	1.33309	-1.07539	S+
BASP1-AS1	ENSG00000215196.5	lncRNA	-1.20102	-0.0461389	1.24716	G2M+
BAZ1A-AS1	ENSG00000258738.1	lncRNA	-0.390391	1.37235	-0.981962	S+
BBOX1-AS1	ENSG00000254560.6	lncRNA	-1.41048	0.616298	0.794182	G1-
BCAS3	ENSG00000141376.23	protein_coding	-0.670484	1.41359	-0.743109	S+
BCL10-AS1	ENSG00000223653.6	lncRNA	-1.27335	1.16953	0.103814	S+
BCL2L1-AS1	ENSG00000236559.1	lncRNA	-1.15582	1.28365	-0.127832	S+
BCLAF1P2	ENSG00000279800.2	processed_pseudogene	0.666707	-1.41346	0.746752	S-
BCORP1	ENSG00000215580.12	transcribed_unprocessed_pseudogene	-0.498768	1.39543	-0.896662	S+
BCRP2	ENSG00000169668.13	transcribed_unprocessed_pseudogene	-1.40207	0.540889	0.86118	G1-
BCYRN1	ENSG00000236824.2	scRNA	0.813945	-1.40853	0.59459	S-
BDNF-AS	ENSG00000245573.9	lncRNA	0.654427	-1.41294	0.758509	S-
BEND7-DT	ENSG00000227175.1	lncRNA	-0.961528	1.37887	-0.417344	S+
BET1-AS1	ENSG00000236861.6	lncRNA	-0.887778	1.39724	-0.509467	S+
BFSP2-AS1	ENSG00000249993.1	lncRNA	0.390131	0.982155	-1.37229	G2M-
BHLHE40-AS1	ENSG00000235831.8	lncRNA	0.355764	1.00748	-1.36324	G2M-
BICRA-AS1	ENSG00000269806.1	lncRNA	-0.643596	1.41237	-0.768769	S+
BICRAL	ENSG00000112624.13	protein_coding	-1.39158	0.914033	0.477547	G1-
BIRC5	ENSG00000089685.15	protein_coding	-0.923706	-0.465549	1.38926	G2M+
BIRC6-AS2	ENSG00000279897.2	transcribed_unprocessed_pseudogene	-1.13082	1.30089	-0.170065	S+
BLM	ENSG00000197299.13	protein_coding	-0.927349	1.38835	-0.460997	S+
BLVRB	ENSG00000090013.11	protein_coding	0.0946417	-1.26932	1.17467	S-
BMP2	ENSG00000125845.7	protein_coding	1.39186	-0.91283	-0.479029	G1+
BMPR2	ENSG00000204217.16	protein_coding	-1.05266	1.34421	-0.291556	S+
BMS1P1	ENSG00000204177.12	transcribed_unprocessed_pseudogene	1.30405	-0.178106	-1.12594	G1+
BMS1P10	ENSG00000237238.3	transcribed_unprocessed_pseudogene	-0.889308	1.39694	-0.507631	S+
BMS1P14	ENSG00000276500.1	lncRNA	-1.24729	1.20088	0.0464138	S+
BMS1P20	ENSG00000272779.1	transcribed_unprocessed_pseudogene	0.0764969	-1.2612	1.18471	S-
BMS1P22	ENSG00000232775.6	transcribed_unprocessed_pseudogene	-1.18827	1.25822	-0.0699398	S+
BMS1P23	ENSG00000286156.3	transcribed_unprocessed_pseudogene	-0.639491	1.41212	-0.77263	S+
BMS1P4	ENSG00000271816.1	lncRNA	-1.41415	0.695736	0.718416	G1-
BMS1P4-AGAP5	ENSG00000242288.9	lncRNA	-1.02765	1.35522	-0.327568	S+
BMS1P8	ENSG00000260518.2	transcribed_unprocessed_pseudogene	0.987372	0.383138	-1.37051	G2M-
BNIP3P11	ENSG00000271550.1	processed_pseudogene	-1.14695	1.28998	-0.143023	S+
BOK-AS1	ENSG00000234235.1	lncRNA	1.22276	0.00396614	-1.22672	G1+
BRAF	ENSG00000157764.14	protein_coding	-0.587243	1.40778	-0.820545	S+
BRI3	ENSG00000164713.10	protein_coding	0.229992	-1.32344	1.09344	S-
BRIP1	ENSG00000136492.10	protein_coding	-1.09456	1.32281	-0.228255	S+
BRPF3-AS1	ENSG00000246982.7	lncRNA	-0.623015	1.411	-0.787988	S+
BSG-AS1	ENSG00000267751.6	lncRNA	-1.16845	-0.105727	1.27418	G2M+
BSN-AS1	ENSG00000235120.1	lncRNA	1.31504	-0.206951	-1.10808	G1+
BTBD3-AS1	ENSG00000236526.1	lncRNA	-0.660675	-0.752544	1.41322	G2M+
BTBD7P1	ENSG00000203414.2	processed_pseudogene	-1.26164	1.18418	0.0774585	S+
BTF3	ENSG00000145741.17	protein_coding	-0.155306	-1.13969	1.29499	S-
BTG1	ENSG00000133639.6	protein_coding	-0.15641	-1.13903	1.29544	S-
BTG1-DT	ENSG00000245904.6	lncRNA	-0.466745	1.38949	-0.922747	S+
BTG2	ENSG00000159388.6	protein_coding	0.621313	-1.41087	0.789562	S-
BTG2-DT	ENSG00000233791.7	lncRNA	-0.242971	1.32802	-1.08505	S+
BTG3-AS1	ENSG00000280594.3	lncRNA	-0.914391	-0.4771	1.3915	G2M+
BTG3P1	ENSG00000235334.1	processed_pseudogene	0.795828	0.614505	-1.41033	G2M-
BUB1	ENSG00000169679.15	protein_coding	-0.878247	-0.52083	1.39908	G2M+
BVES-AS1	ENSG00000203808.13	lncRNA	-0.00015195	-1.22467	1.22482	S-
BZW1-AS1	ENSG00000230408.3	lncRNA	-1.05784	1.34177	-0.283935	S+
C10orf55	ENSG00000222047.9	lncRNA	-1.38832	0.927468	0.460848	G1-
C10orf95-AS1	ENSG00000269609.6	lncRNA	-0.00383826	-1.22282	1.22666	S-
C16orf89	ENSG00000153446.16	protein_coding	0.688933	-1.41406	0.725127	S-
C19orf48	ENSG00000167747.17	transcribed_unitary_pseudogene	-0.767762	1.41243	-0.644667	S+
C1QA	ENSG00000173372.18	protein_coding	1.05649	-1.34242	0.285931	S-
C1QB	ENSG00000173369.18	protein_coding	-0.879456	1.39885	-0.519395	S+
C1QC	ENSG00000159189.13	protein_coding	-0.314773	1.35141	-1.03664	S+
C1QTNF1-AS1	ENSG00000265096.3	lncRNA	-0.173298	1.30216	-1.12887	S+
C1QTNF7-AS1	ENSG00000249252.5	lncRNA	-0.90629	1.39335	-0.487057	S+
C1RL-AS1	ENSG00000205885.8	lncRNA	-1.30094	1.13074	0.170189	S+
C1orf147	ENSG00000162888.4	lncRNA	-1.37098	0.38496	0.986017	G1-
C2	ENSG00000166278.16	protein_coding	-0.122242	1.28128	-1.15904	S+
C21orf62-AS1	ENSG00000205930.11	lncRNA	-0.512904	1.39781	-0.884906	S+
C22orf46	ENSG00000184208.12	transcribed_unitary_pseudogene	-0.261029	1.33422	-1.07319	S+
C2CD5-AS1	ENSG00000250166.4	lncRNA	-0.990668	1.36937	-0.378698	S+
C2orf27A	ENSG00000287151.1	lncRNA	-0.633938	1.41177	-0.777832	S+
C2orf49-DT	ENSG00000272994.2	lncRNA	1.3831	-0.436073	-0.947029	G1+
C2orf74-DT	ENSG00000212978.6	lncRNA	-0.164731	-1.13404	1.29877	S-
C2orf83	ENSG00000042304.13	transcribed_unprocessed_pseudogene	-0.303011	1.34781	-1.0448	S+
C3P1	ENSG00000167798.19	transcribed_unprocessed_pseudogene	0.287158	-1.34281	1.05565	S-
C4BPA	ENSG00000123838.11	protein_coding	1.34334	-1.05453	-0.288811	G1+
C5orf38	ENSG00000186493.14	lncRNA	0.699906	-1.41419	0.714285	S-
C5orf64	ENSG00000178722.15	lncRNA	0.975372	0.399153	-1.37453	G2M-
C5orf67	ENSG00000225940.7	lncRNA	-1.41402	0.686526	0.727489	G1-
C6orf201	ENSG00000185689.17	transcribed_unitary_pseudogene	-1.19126	1.25569	-0.0644348	S+
C6orf223	ENSG00000181577.16	lncRNA	-1.21253	-0.0240679	1.2366	G2M+
C8orf34-AS1	ENSG00000248801.7	lncRNA	1.29081	-1.14576	-0.145059	S-
C8orf44	ENSG00000288596.2	lncRNA	1.0794	-1.33101	0.251615	S-
C8orf86	ENSG00000196166.5	lncRNA	-1.39432	0.492465	0.901855	G1-
C9orf129	ENSG00000204352.4	transcribed_unprocessed_pseudogene	0.785706	0.625479	-1.41118	G2M-
C9orf92	ENSG00000205549.10	lncRNA	1.33973	-0.277633	-1.06209	G1+
CA15P1	ENSG00000241527.1	unitary_pseudogene	0.880386	0.51829	-1.39868	G2M-
CA2	ENSG00000104267.10	protein_coding	0.153337	-1.29419	1.14086	S-
CA3-AS1	ENSG00000253549.6	lncRNA	0.144509	1.14608	-1.29059	S+
CA5AP1	ENSG00000260133.1	unprocessed_pseudogene	0.0150379	-1.23219	1.21716	S-
CA5BP1	ENSG00000186312.10	transcribed_unprocessed_pseudogene	0.286304	1.05623	-1.34254	G2M-
CABP1-DT	ENSG00000256008.3	lncRNA	-1.40711	0.58098	0.826133	G1-
CABP7-DT	ENSG00000232396.2	lncRNA	0.682841	0.731098	-1.41394	G2M-
CACNA2D2	ENSG00000007402.12	protein_coding	1.11335	0.198522	-1.31188	G1+
CACNG2-DT	ENSG00000234688.3	lncRNA	0.230246	1.09328	-1.32353	S+
CADM1	ENSG00000182985.18	protein_coding	-0.709891	1.41421	-0.704319	S+
CADM2-AS1	ENSG00000239519.1	lncRNA	0.640746	0.771453	-1.4122	G2M-
CADM2-AS2	ENSG00000241648.1	lncRNA	1.39339	-0.487271	-0.906114	G1+
CADM3-AS1	ENSG00000225670.4	lncRNA	-1.04351	-0.304875	1.34839	G2M+
CADPS2	ENSG00000081803.17	protein_coding	-0.981997	1.37234	-0.390344	S+
CAHM	ENSG00000270419.2	lncRNA	-1.26043	0.0747972	1.18563	G2M+
CALCRL-AS1	ENSG00000224063.6	lncRNA	-1.0336	1.35271	-0.319117	S+
CALD1	ENSG00000122786.20	protein_coding	-0.610088	1.40996	-0.799874	S+
CALM1	ENSG00000198668.14	protein_coding	-0.293227	-1.05152	1.34474	S-
CALM2	ENSG00000143933.20	protein_coding	-0.437871	-0.945625	1.3835	S-
CALML3-AS1	ENSG00000205488.9	lncRNA	-0.156054	1.29529	-1.13924	S+
CAMK2D	ENSG00000145349.19	protein_coding	-1.0816	1.32985	-0.248253	S+
CAMSAP1-DT	ENSG00000238058.2	lncRNA	0.254678	1.07738	-1.33206	S+
CAMTA1-DT	ENSG00000237436.1	lncRNA	0.547455	-1.40298	0.855529	S-
CAPN1-AS1	ENSG00000254614.2	lncRNA	-0.291603	-1.05262	1.34423	S-
CARD8-AS1	ENSG00000268001.1	lncRNA	-0.282451	-1.05884	1.34129	S-
CARM1P1	ENSG00000227835.8	transcribed_unprocessed_pseudogene	-1.10444	1.31718	-0.212733	S+
CARMAL	ENSG00000260123.2	lncRNA	-1.41261	0.648028	0.764583	G1-
CARMN	ENSG00000249669.12	lncRNA	-0.996586	1.36726	-0.370679	S+
CARNMT1-AS1	ENSG00000203321.2	lncRNA	-0.0867184	-1.17908	1.2658	S-
CASC11	ENSG00000249375.8	lncRNA	-0.249529	1.33029	-1.08077	S+
CASC15	ENSG00000272168.10	lncRNA	-1.08847	1.32617	-0.237701	S+
CASC16	ENSG00000249231.8	lncRNA	-0.00634493	1.2279	-1.22156	S+
CASC17	ENSG00000260785.2	lncRNA	0.0894373	1.17757	-1.26701	S+
CASC18	ENSG00000257859.2	lncRNA	-0.951761	1.38176	-0.429998	S+
CASC19	ENSG00000254166.4	lncRNA	-1.37882	0.961689	0.417133	S+
CASC2	ENSG00000177640.16	lncRNA	-1.19598	1.25161	-0.0556352	S+
CASC6	ENSG00000224944.2	lncRNA	-1.40493	0.562389	0.842545	G1-
CASC8	ENSG00000246228.7	lncRNA	0.216354	1.10215	-1.3185	S+
CASC9	ENSG00000249395.4	lncRNA	0.966821	-1.37725	0.410424	S-
CASKP1	ENSG00000234059.1	unprocessed_pseudogene	-0.782009	-0.62946	1.41147	G2M+
CASP4LP	ENSG00000235505.9	transcribed_unprocessed_pseudogene	0.827884	0.579011	-1.4069	G2M-
CASP8AP2	ENSG00000118412.13	protein_coding	-1.07999	1.3307	-0.25071	S+
CASTOR3	ENSG00000239521.11	transcribed_unprocessed_pseudogene	-1.11034	1.31369	-0.203347	S+
CATIP-AS2	ENSG00000237281.1	lncRNA	-0.458953	1.38793	-0.92898	S+
CATSPER2P1	ENSG00000205771.8	transcribed_unprocessed_pseudogene	-0.507903	1.39699	-0.889082	S+
CAV1	ENSG00000105974.13	protein_coding	-1.36647	0.367681	0.998788	G1-
CAVIN1	ENSG00000177469.13	protein_coding	-1.16588	1.27615	-0.110263	S+
CAVIN2-AS1	ENSG00000233766.8	lncRNA	-1.28095	0.121472	1.15948	G2M+
CBLB	ENSG00000114423.23	protein_coding	-0.302573	1.34767	-1.0451	S+
CBR1-AS1	ENSG00000230212.6	lncRNA	-0.77518	1.41195	-0.636777	S+
CBR3-AS1	ENSG00000236830.8	lncRNA	-0.127306	1.28342	-1.15612	S+
CBWD4P	ENSG00000204778.4	unprocessed_pseudogene	-1.03639	1.35152	-0.31513	S+
CBX1P5	ENSG00000231516.3	processed_pseudogene	-0.219787	1.31976	-1.09997	S+
CBX3P2	ENSG00000266405.3	transcribed_processed_pseudogene	-0.39638	-0.977464	1.37384	S-
CBX5	ENSG00000094916.16	protein_coding	-1.05491	-0.288246	1.34316	G2M+
CCDC13-AS1	ENSG00000173811.11	lncRNA	-1.41014	0.612163	0.797976	G1-
CCDC144B	ENSG00000154874.17	transcribed_unprocessed_pseudogene	-0.444474	1.38492	-0.940446	S+
CCDC144CP	ENSG00000154898.16	transcribed_processed_pseudogene	0.179629	1.12501	-1.30464	S+
CCDC144NL	ENSG00000205212.7	transcribed_unprocessed_pseudogene	-0.705051	1.41421	-0.709161	S+
CCDC144NL-AS1	ENSG00000233098.10	lncRNA	-0.373229	-0.994712	1.36794	S-
CCDC148-AS1	ENSG00000227480.2	lncRNA	-1.31028	1.11598	0.194301	S+
CCDC162P	ENSG00000203799.14	transcribed_unitary_pseudogene	-1.3565	0.33195	1.02455	G1-
CCDC18-AS1	ENSG00000223745.8	lncRNA	-0.129557	1.28437	-1.15482	S+
CCDC183-AS1	ENSG00000228544.1	lncRNA	1.06706	0.270237	-1.3373	G1+
CCDC26	ENSG00000229140.12	lncRNA	-0.921635	1.38976	-0.468131	S+
CCDC28A-AS1	ENSG00000279968.3	lncRNA	-1.19954	-0.0489452	1.24848	G2M+
CCDC54-AS1	ENSG00000239828.9	lncRNA	-0.821377	1.40769	-0.586307	S+
CCDC90B-AS1	ENSG00000255234.6	lncRNA	-0.0217243	1.23546	-1.21374	S+
CCL2	ENSG00000108691.10	protein_coding	-0.676365	-0.737409	1.41377	G2M+
CCL3-AS1	ENSG00000277089.4	lncRNA	-0.840903	1.40517	-0.564262	S+
CCN1	ENSG00000142871.18	protein_coding	-1.18814	-0.070188	1.25833	G2M+
CCN2-AS1	ENSG00000227220.1	lncRNA	1.18172	0.0819364	-1.26366	G1+
CCNB2	ENSG00000157456.8	protein_coding	-0.870699	-0.529748	1.40045	G2M+
CCND2-AS1	ENSG00000255920.4	lncRNA	0.766547	0.645952	-1.4125	G2M-
CCNE2	ENSG00000175305.18	protein_coding	-1.0124	1.36135	-0.348952	S+
CCNH	ENSG00000134480.16	protein_coding	-0.66502	1.4134	-0.748373	S+
CCNI	ENSG00000118816.11	protein_coding	-0.518271	-0.880402	1.39867	G2M+
CCNO-DT	ENSG00000251307.1	lncRNA	-0.827525	1.40694	-0.579416	S+
CCNT2-AS1	ENSG00000224043.9	lncRNA	-1.38084	0.425925	0.954916	G1-
CCNY-AS1	ENSG00000271335.6	lncRNA	-1.01684	-0.342772	1.35961	G2M+
CCR5AS	ENSG00000223552.3	lncRNA	-0.34968	-1.01187	1.36156	S-
CCT6P1	ENSG00000228409.8	transcribed_unprocessed_pseudogene	-1.30288	1.12776	0.175119	S+
CCT6P3	ENSG00000234585.6	transcribed_unprocessed_pseudogene	-1.31568	1.10699	0.208693	S+
CCZ1P1	ENSG00000243554.1	transcribed_unprocessed_pseudogene	1.26056	-0.0750869	-1.18548	G1+
CD14	ENSG00000170458.15	protein_coding	-1.34737	1.04576	0.301611	S+
CD163	ENSG00000177575.13	protein_coding	1.16801	-1.27452	0.106512	S-
CD27-AS1	ENSG00000215039.9	lncRNA	-0.994022	1.36818	-0.374161	S+
CD2AP-DT	ENSG00000270761.2	lncRNA	-0.769936	-0.642359	1.41229	G2M+
CD2BP2-DT	ENSG00000260219.4	lncRNA	-1.19895	1.249	-0.0500508	S+
CD34	ENSG00000174059.17	protein_coding	-1.13949	1.29512	-0.155634	S+
CD44	ENSG00000026508.21	protein_coding	0.782787	0.628631	-1.41141	G2M-
CD44-AS1	ENSG00000255443.1	lncRNA	-1.41262	0.648177	0.764443	G1-
CD44-DT	ENSG00000255521.3	lncRNA	0.655886	-1.41301	0.75712	S-
CD63-AS1	ENSG00000258056.3	lncRNA	-1.28027	1.16041	0.119859	S+
CD74	ENSG00000019582.17	protein_coding	1.21192	-1.23718	0.0252695	S-
CD81	ENSG00000110651.13	protein_coding	0.705482	-1.41421	0.70873	S-
CD81-AS1	ENSG00000238184.1	lncRNA	-0.36388	-1.00157	1.36545	S-
CD83	ENSG00000112149.10	protein_coding	-0.244849	1.32867	-1.08382	S+
CD84	ENSG00000066294.15	protein_coding	-0.83296	1.40624	-0.573283	S+
CD9	ENSG00000010278.15	protein_coding	-0.489151	1.39372	-0.904586	S+
CD99	ENSG00000002586.20	protein_coding	-0.906622	-0.486649	1.39327	G2M+
CD99-1	ENSG00000002586.20_PAR_Y	protein_coding	-0.880743	-0.517867	1.39861	G2M+
CD99P1	ENSG00000223773.9	transcribed_unprocessed_pseudogene	-0.727539	1.41402	-0.686475	S+
CD99P1-1	ENSG00000223773.9_PAR_Y	transcribed_unprocessed_pseudogene	-1.00612	1.36375	-0.357634	S+
CDC20	ENSG00000117399.14	protein_coding	-0.792101	-0.618559	1.41066	G2M+
CDC25C	ENSG00000158402.21	protein_coding	-0.922277	-0.46733	1.38961	G2M+
CDC26P1	ENSG00000238072.1	processed_pseudogene	-1.34708	0.300667	1.04641	G2M+
CDC37L1-DT	ENSG00000273061.3	lncRNA	-1.40642	0.831604	0.574817	G1-
CDC42-AS1	ENSG00000285752.1	lncRNA	-1.0151	-0.345193	1.3603	G2M+
CDC42BPA	ENSG00000143776.20	protein_coding	-1.00547	1.364	-0.358521	S+
CDC45	ENSG00000093009.11	protein_coding	-0.978001	1.37367	-0.395666	S+
CDC6	ENSG00000094804.12	protein_coding	-0.897609	1.39523	-0.497622	S+
CDCA2	ENSG00000184661.14	protein_coding	-0.940951	-0.443832	1.38478	G2M+
CDCA3	ENSG00000111665.12	protein_coding	-0.796312	-0.613978	1.41029	G2M+
CDCA7	ENSG00000144354.15	protein_coding	-0.835429	1.40592	-0.570487	S+
CDCA8	ENSG00000134690.11	protein_coding	-0.803739	-0.605852	1.40959	G2M+
CDH18-AS1	ENSG00000249854.3	lncRNA	0.501968	0.894014	-1.39598	G2M-
CDH8-AS1	ENSG00000260115.1	lncRNA	-0.73285	1.4139	-0.681048	S+
CDIPTOSP	ENSG00000214725.10	transcribed_unitary_pseudogene	-0.607491	1.40974	-0.802246	S+
CDK1	ENSG00000170312.17	protein_coding	-0.881693	-0.516735	1.39843	G2M+
CDK5R2-AS1	ENSG00000235024.1	lncRNA	0.209332	1.10659	-1.31592	S+
CDK6-AS1	ENSG00000237819.7	lncRNA	-1.40953	0.605173	0.804357	G1-
CDKAL1	ENSG00000145996.11	protein_coding	-0.939069	1.38529	-0.446221	S+
CDKN1A	ENSG00000124762.14	protein_coding	0.516229	0.882112	-1.39835	G2M-
CDKN2B-AS1	ENSG00000240498.9	lncRNA	-1.35146	1.03652	0.31494	S+
CDR1	ENSG00000288642.1	lncRNA	-1.4118	0.777418	0.634382	G1-
CDRT15P6	ENSG00000276832.2	transcribed_unprocessed_pseudogene	0.416573	-1.37869	0.962118	S-
CEACAM16-AS1	ENSG00000266903.3	lncRNA	-0.945763	1.38346	-0.437695	S+
CEACAM22P	ENSG00000230666.5	transcribed_unprocessed_pseudogene	-0.0748839	1.26047	-1.18558	S+
CEBPA	ENSG00000245848.3	protein_coding	1.39736	-0.887215	-0.510144	G1+
CEBPB-AS1	ENSG00000277449.1	lncRNA	1.40257	-0.858099	-0.544475	G1+
CECR7	ENSG00000237438.7	transcribed_unprocessed_pseudogene	-1.29597	1.13824	0.157726	S+
CELF2-AS2	ENSG00000237986.4	lncRNA	-0.91947	1.39029	-0.470819	S+
CENPA	ENSG00000115163.15	protein_coding	-0.86076	-0.541381	1.40214	G2M+
CENPBD1P	ENSG00000177946.7	transcribed_unitary_pseudogene	-0.376057	1.36868	-0.992623	S+
CENPBD2P	ENSG00000213753.11	transcribed_processed_pseudogene	-0.88896	-0.508046	1.39701	G2M+
CENPE	ENSG00000138778.14	protein_coding	-0.848018	-0.556118	1.40414	G2M+
CENPF	ENSG00000117724.14	protein_coding	-0.849311	-0.554631	1.40394	G2M+
CENPU	ENSG00000151725.12	protein_coding	-1.16378	1.27774	-0.113956	S+
CEP164P1	ENSG00000226937.9	transcribed_processed_pseudogene	0.588618	-1.40793	0.819309	S-
CEP170P1	ENSG00000154608.14	transcribed_unprocessed_pseudogene	0.155001	1.13987	-1.29487	S+
CEP192-DT	ENSG00000266969.1	lncRNA	-1.33474	1.07216	0.262584	S+
CEP250-AS1	ENSG00000230155.8	lncRNA	1.2859	-0.133199	-1.1527	G1+
CEP72-DT	ENSG00000249650.1	lncRNA	1.39067	-0.917873	-0.4728	G1+
CERNA1	ENSG00000259577.2	lncRNA	-1.36971	0.989695	0.380008	S+
CERNA2	ENSG00000285972.1	lncRNA	-1.23706	1.21204	0.0250163	S+
CEROX1	ENSG00000260807.7	lncRNA	-1.17328	-0.0971384	1.27042	G2M+
CERS3-AS1	ENSG00000259430.2	lncRNA	-0.847266	1.40425	-0.556982	S+
CES1P1	ENSG00000228695.11	transcribed_unprocessed_pseudogene	0.348194	1.01295	-1.36113	G2M-
CES5AP1	ENSG00000215478.8	transcribed_unprocessed_pseudogene	0.0913486	-1.26786	1.17651	S-
CFAP20DC-AS1	ENSG00000242428.6	lncRNA	-1.21113	1.23792	-0.0267808	S+
CFAP20DC-DT	ENSG00000243295.2	lncRNA	-0.982238	1.37226	-0.390018	S+
CFAP418-AS1	ENSG00000253773.5	lncRNA	-0.720453	1.41413	-0.693679	S+
CFAP44-AS1	ENSG00000243849.2	lncRNA	-1.41056	0.617269	0.793287	G1-
CFL1P1	ENSG00000223820.5	transcribed_unprocessed_pseudogene	-0.346944	-1.01385	1.36079	S-
CFLAR-AS1	ENSG00000226312.7	lncRNA	-0.181017	1.30518	-1.12416	S+
CHAF1B	ENSG00000159259.8	protein_coding	-0.913622	1.39168	-0.478053	S+
CHASERR	ENSG00000272888.8	lncRNA	-1.38385	0.944348	0.439499	S+
CHD1	ENSG00000153922.11	protein_coding	-1.27504	1.16733	0.107709	S+
CHD1-DT	ENSG00000248489.4	lncRNA	-0.859266	1.40238	-0.543119	S+
CHD9	ENSG00000177200.18	protein_coding	-0.931422	1.38731	-0.455884	S+
CHI3L1	ENSG00000133048.13	protein_coding	1.40212	-0.860894	-0.541227	G1+
CHIAP2	ENSG00000203878.11	transcribed_unprocessed_pseudogene	1.36635	-0.367242	-0.999109	G1+
CHKA-DT	ENSG00000255236.3	lncRNA	1.04758	-1.34655	0.298974	S-
CHKB-DT	ENSG00000205559.5	lncRNA	0.994421	0.37362	-1.36804	G1+
CHL1-AS2	ENSG00000224318.6	lncRNA	-0.709319	1.41421	-0.704893	S+
CHMP1B-AS1	ENSG00000267165.1	lncRNA	-0.748998	-0.664372	1.41337	G2M+
CHMP1B2P	ENSG00000278530.5	transcribed_unitary_pseudogene	-0.00721475	1.22834	-1.22112	S+
CHMP3-AS1	ENSG00000228363.2	lncRNA	-1.02216	1.35748	-0.335324	S+
CHN2-AS1	ENSG00000235669.1	lncRNA	-1.39832	0.882248	0.516075	G1-
CHRM3-AS2	ENSG00000233355.7	lncRNA	-0.29605	1.34564	-1.04958	S+
CHROMR	ENSG00000223960.9	lncRNA	-1.40845	0.814654	0.5938	G1-
CHUK-DT	ENSG00000227492.2	lncRNA	-0.820212	-0.587611	1.40782	G2M+
CIBAR1-DT	ENSG00000246662.6	lncRNA	-1.10241	1.31836	-0.21595	S+
CICP27	ENSG00000233750.3	processed_pseudogene	1.31779	-0.214392	-1.10339	G1+
CIDECP1	ENSG00000186162.12	transcribed_unprocessed_pseudogene	-1.24523	0.0420599	1.20317	G2M+
CIRBP-AS1	ENSG00000267493.4	lncRNA	-1.3812	0.427507	0.953692	G1-
CKAP2	ENSG00000136108.15	protein_coding	-0.794829	-0.615594	1.41042	G2M+
CKAP2-DT	ENSG00000278238.2	lncRNA	-1.11797	-0.191086	1.30906	G2M+
CKAP2L	ENSG00000169607.13	protein_coding	-0.779502	-0.632151	1.41165	G2M+
CKAP5	ENSG00000175216.15	protein_coding	-0.968553	-0.408152	1.37671	G2M+
CKMT2-AS1	ENSG00000247572.9	lncRNA	-0.396524	1.37388	-0.977353	S+
CKS1B	ENSG00000173207.13	protein_coding	-0.952222	-0.429402	1.38162	G2M+
CKS2	ENSG00000123975.5	protein_coding	-0.882727	-0.515503	1.39823	G2M+
CLASP1-AS1	ENSG00000265451.1	lncRNA	0.975627	-1.37444	0.398817	S-
CLCA3P	ENSG00000153923.10	transcribed_unprocessed_pseudogene	1.38733	-0.455978	-0.931348	G1+
CLCA4-AS1	ENSG00000236915.3	lncRNA	-0.555789	1.40409	-0.848304	S+
CLCN3P1	ENSG00000232000.4	transcribed_unprocessed_pseudogene	-0.769176	1.41234	-0.643165	S+
CLDN10-AS1	ENSG00000223392.1	lncRNA	1.12635	-1.30379	0.177439	S-
CLDN14-AS1	ENSG00000233818.1	lncRNA	-1.15474	1.28443	-0.129696	S+
CLDN18	ENSG00000066405.13	protein_coding	1.38686	-0.933163	-0.453695	G1+
CLDN4	ENSG00000189143.10	protein_coding	0.955697	-1.38061	0.424912	S-
CLEC4GP1	ENSG00000268297.1	unprocessed_pseudogene	1.17253	-1.27101	0.0984777	S-
CLECL1	ENSG00000184293.9	transcribed_unitary_pseudogene	-1.37044	0.987566	0.382877	S+
CLIC4	ENSG00000169504.15	protein_coding	-0.808154	1.40915	-0.600995	S+
CLIP1	ENSG00000130779.22	protein_coding	-1.10415	1.31734	-0.213192	S+
CLIP1-AS1	ENSG00000257097.1	lncRNA	-1.41172	0.633166	0.778555	G1-
CLMAT3	ENSG00000249035.7	lncRNA	-1.40421	0.847536	0.556672	G1-
CLN8-AS1	ENSG00000253982.3	lncRNA	0.167941	-1.30005	1.13211	S-
CLRN1-AS1	ENSG00000239265.5	lncRNA	-1.26343	1.182	0.0814313	S+
CLSPN	ENSG00000092853.14	protein_coding	-1.25768	1.18891	0.0687756	S+
CLU	ENSG00000120885.22	protein_coding	-0.537011	1.40152	-0.864507	S+
CLUHP3	ENSG00000131797.13	transcribed_unprocessed_pseudogene	-0.0859074	-1.17953	1.26543	S-
CMAHP	ENSG00000168405.18	transcribed_unitary_pseudogene	-0.765224	1.41258	-0.647351	S+
CMKLR2-AS	ENSG00000279220.4	lncRNA	-1.39329	0.486722	0.906564	G1-
CNBP	ENSG00000169714.17	protein_coding	-0.47627	-0.915066	1.39134	G2M+
CNN3	ENSG00000117519.16	protein_coding	-1.28671	0.135128	1.15158	G2M+
CNN3-DT	ENSG00000235501.8	lncRNA	-1.41268	0.763282	0.649404	G1-
CNPY2-AS1	ENSG00000257303.4	lncRNA	-0.268391	-1.06829	1.33668	S-
CNTN4-AS2	ENSG00000227588.2	lncRNA	1.3104	-0.194626	-1.11578	G1+
CNTNAP2	ENSG00000174469.23	protein_coding	-0.831146	1.40648	-0.575335	S+
CNTNAP3P2	ENSG00000276386.1	unprocessed_pseudogene	-0.804296	1.40954	-0.605239	S+
CNTNAP3P7	ENSG00000287276.1	transcribed_unprocessed_pseudogene	-1.3138	0.203651	1.11015	G2M+
COL18A1-AS1	ENSG00000183535.9	lncRNA	-0.225457	1.32181	-1.09635	S+
COL6A2	ENSG00000142173.16	protein_coding	-0.435072	1.38288	-0.947811	S+
COL6A4P2	ENSG00000228252.9	transcribed_unitary_pseudogene	-0.563497	1.40507	-0.841575	S+
COLCA1	ENSG00000196167.10	lncRNA	0.374139	0.994039	-1.36818	G2M-
COLEC12	ENSG00000158270.12	protein_coding	-0.167236	-1.13254	1.29977	S-
COMETT	ENSG00000231210.3	lncRNA	-1.32214	0.226381	1.09577	G2M+
COMMD6	ENSG00000188243.14	protein_coding	0.0104609	-1.22994	1.21948	S-
COP1-DT	ENSG00000236021.4	lncRNA	-0.605171	1.40953	-0.804359	S+
COP1P1	ENSG00000266613.1	processed_pseudogene	-0.733798	-0.680075	1.41387	G2M+
COPB2-DT	ENSG00000248932.8	lncRNA	-0.481896	1.3924	-0.910495	S+
COPG2IT1	ENSG00000286214.1	lncRNA	0.101984	-1.27255	1.17056	S-
COPS8-DT	ENSG00000227252.2	lncRNA	-0.874153	1.39983	-0.525676	S+
COQ7-DT	ENSG00000261465.7	lncRNA	-1.33626	1.06915	0.26711	S+
CORO1A-AS1	ENSG00000261416.1	lncRNA	-0.853181	1.40335	-0.55017	S+
COSMOC	ENSG00000260552.3	lncRNA	0.627442	-1.41133	0.783884	S-
COX10-DT	ENSG00000236088.12	lncRNA	-1.16022	1.28041	-0.120184	S+
COX11P1	ENSG00000231162.4	processed_pseudogene	1.09149	-1.32452	0.233033	S-
COX6A1P2	ENSG00000226976.3	processed_pseudogene	-0.481172	-0.911088	1.39226	G2M+
COX7BP2	ENSG00000234274.1	processed_pseudogene	-1.19932	-0.0493613	1.24868	G2M+
COX7CP1	ENSG00000235957.1	processed_pseudogene	1.33103	-0.251657	-1.07937	G1+
CPB2-AS1	ENSG00000235903.11	lncRNA	-1.14432	1.29181	-0.147488	S+
CPEB1-AS1	ENSG00000259462.3	lncRNA	1.32348	-0.230112	-1.09337	G1+
CPEB2-DT	ENSG00000247624.6	lncRNA	-0.995794	1.36755	-0.371755	S+
CPM	ENSG00000135678.12	protein_coding	-1.18158	1.26377	-0.0821877	S+
CPNE8-AS1	ENSG00000257718.1	lncRNA	1.41373	-0.674764	-0.738964	G1+
CPVL-AS2	ENSG00000272568.6	lncRNA	0.955931	0.424605	-1.38055	G2M-
CRAT37	ENSG00000258551.7	lncRNA	1.20724	0.034283	-1.24153	G1+
CREB3L2-AS1	ENSG00000237243.1	lncRNA	0.041126	1.20366	-1.24479	S+
CRIP1	ENSG00000213145.10	protein_coding	-0.867671	-0.533305	1.40098	G2M+
CRISPLD2	ENSG00000103196.12	protein_coding	-1.40389	0.849665	0.554224	G1-
CRNDE	ENSG00000245694.12	lncRNA	-1.25353	0.0597687	1.19377	G2M+
CROCCP2	ENSG00000215908.11	transcribed_unprocessed_pseudogene	-0.538785	1.40177	-0.862986	S+
CROCCP3	ENSG00000080947.15	transcribed_unprocessed_pseudogene	-1.23094	1.21845	0.0124921	S+
CROCCP4	ENSG00000227684.2	transcribed_unprocessed_pseudogene	0.807009	-1.40926	0.602258	S-
CRPPA-AS1	ENSG00000229688.8	lncRNA	-0.343892	1.35993	-1.01604	S+
CRTC3-AS1	ENSG00000259736.1	lncRNA	-0.857798	1.40262	-0.544821	S+
CRYBB2P1	ENSG00000100058.14	transcribed_unprocessed_pseudogene	-0.268155	-1.06845	1.3366	S-
CRYBG2	ENSG00000176092.17	protein_coding	-1.01869	1.35888	-0.340187	S+
CRYM-AS1	ENSG00000189149.12	transcribed_unitary_pseudogene	-1.29772	1.13562	0.162104	S+
CRYZL2P	ENSG00000242193.11	transcribed_unitary_pseudogene	0.851582	0.552018	-1.4036	G2M-
CRYZL2P-SEC16B	ENSG00000254154.8	lncRNA	0.342967	1.0167	-1.35967	G2M-
CSF3R	ENSG00000119535.19	protein_coding	-0.188355	1.30801	-1.11965	S+
CSMD1	ENSG00000183117.20	protein_coding	-0.83783	1.40559	-0.567763	S+
CSPG4BP	ENSG00000232517.2	unitary_pseudogene	-0.452313	1.38657	-0.934257	S+
CSPG4P10	ENSG00000276710.4	transcribed_unprocessed_pseudogene	1.35774	-0.336208	-1.02153	G1+
CSPG4P11	ENSG00000259726.1	transcribed_unprocessed_pseudogene	-0.983237	-0.388689	1.37192	G2M+
CSPG4P12	ENSG00000259295.6	transcribed_unprocessed_pseudogene	-0.694128	1.41414	-0.720006	S+
CSPG4P13	ENSG00000260139.6	transcribed_unprocessed_pseudogene	1.40918	-0.807853	-0.601325	G1+
CSRP1-AS1	ENSG00000224536.2	lncRNA	0.925824	0.462903	-1.38873	G2M-
CSRP3-AS1	ENSG00000255308.1	lncRNA	-0.430093	-0.951687	1.38178	S-
CST3	ENSG00000101439.9	protein_coding	0.145902	-1.29116	1.14526	S-
CSTB	ENSG00000160213.9	protein_coding	0.440279	-1.38402	0.943736	S-
CSTF3-DT	ENSG00000247151.7	lncRNA	-1.14312	1.29264	-0.149516	S+
CT69	ENSG00000231971.6	lncRNA	0.544949	0.857691	-1.40264	G2M-
CT75	ENSG00000237732.11	transcribed_unprocessed_pseudogene	0.454259	0.932714	-1.38697	G2M-
CTBP1-AS	ENSG00000280927.1	lncRNA	-1.31509	0.207096	1.10799	G2M+
CTBP1-DT	ENSG00000196810.5	lncRNA	-0.576975	-0.829694	1.40667	G2M+
CTC-338M12.4	ENSG00000233937.9	lncRNA	-1.29493	1.13977	0.155167	S+
CTCF	ENSG00000102974.16	protein_coding	-1.2214	-0.00666637	1.22806	G2M+
CTD-2194D22.4	ENSG00000249326.1	lncRNA	0.663234	-1.41332	0.75009	S-
CTD-2350J17.1	ENSG00000250250.2	lncRNA	0.243222	1.08488	-1.32811	S+
CTDP1-DT	ENSG00000178412.4	lncRNA	-1.14545	1.29103	-0.145585	S+
CTDSPL2-DT	ENSG00000259595.1	lncRNA	1.40598	-0.834972	-0.570997	G1+
CTNNA1	ENSG00000044115.21	protein_coding	-0.899932	1.39474	-0.494803	S+
CTNNA2	ENSG00000066032.19	protein_coding	-0.839149	1.40541	-0.566261	S+
CTSB	ENSG00000164733.22	protein_coding	-1.41352	0.668477	0.745052	G1-
CTSC	ENSG00000109861.17	protein_coding	0.433979	-1.38265	0.948654	S-
CTSD	ENSG00000117984.15	protein_coding	1.31289	-1.11169	-0.201195	S-
CTSH	ENSG00000103811.18	protein_coding	1.00827	-1.36294	0.354662	S-
CTSS	ENSG00000163131.12	protein_coding	0.516063	0.882258	-1.39832	G2M-
CTTN-DT	ENSG00000246889.3	lncRNA	0.150249	1.14269	-1.29294	S+
CUBNP2	ENSG00000234993.1	unprocessed_pseudogene	1.33899	-1.06362	-0.275374	G1+
CUTALP	ENSG00000226752.10	transcribed_unitary_pseudogene	-1.07617	1.33269	-0.256512	S+
CXCL16	ENSG00000161921.17	protein_coding	-1.21075	-0.0275266	1.23828	G2M+
CXCL17	ENSG00000189377.9	protein_coding	0.867876	-1.40094	0.533064	S-
CXCL2	ENSG00000081041.9	protein_coding	-1.21983	-0.00978978	1.2296	G2M+
CXXC4-AS1	ENSG00000245384.2	lncRNA	0.0543844	1.19664	-1.25103	S+
CYB561D2-1	ENSG00000271858.5	lncRNA	1.01881	0.340016	-1.35883	G1+
CYB5A	ENSG00000166347.19	protein_coding	0.733226	-1.41389	0.680665	S-
CYLD-AS1	ENSG00000261644.3	lncRNA	-1.40089	0.86819	0.532695	G1-
CYP1B1-AS1	ENSG00000232973.14	lncRNA	-0.55325	1.40376	-0.850511	S+
CYP1D1P	ENSG00000228024.1	unprocessed_pseudogene	-0.490439	-0.90352	1.39396	G2M+
CYP2B7P	ENSG00000256612.8	transcribed_unprocessed_pseudogene	-0.157601	1.29592	-1.13832	S+
CYP2C23P	ENSG00000283232.1	unitary_pseudogene	0.689393	0.724674	-1.41407	G2M-
CYP2G1P	ENSG00000130612.16	transcribed_unprocessed_pseudogene	0.614439	0.79589	-1.41033	G2M-
CYP2U1-AS1	ENSG00000245293.5	lncRNA	-1.09229	1.32408	-0.231784	S+
CYP4A22-AS1	ENSG00000225506.2	lncRNA	-1.18176	1.26363	-0.0818697	S+
CYP4F29P	ENSG00000228314.1	transcribed_unprocessed_pseudogene	0.0618507	-1.2545	1.19265	S-
CYP4Z2P	ENSG00000154198.14	transcribed_unprocessed_pseudogene	-1.19515	1.25234	-0.0571924	S+
CYP51A1-AS1	ENSG00000188693.8	lncRNA	0.386217	0.98508	-1.3713	G2M-
CYTH4	ENSG00000100055.21	protein_coding	1.1443	0.147524	-1.29182	G1+
CYTOR	ENSG00000222041.13	lncRNA	-0.582336	-0.824923	1.40726	G2M+
CYYR1-AS1	ENSG00000197934.8	lncRNA	0.0956479	1.17412	-1.26976	S+
D21S2088E	ENSG00000228592.2	lncRNA	-0.606466	1.40965	-0.80318	S+
DAAM2-AS1	ENSG00000235033.7	lncRNA	-0.895554	1.39566	-0.500109	S+
DACT3-AS1	ENSG00000245598.7	lncRNA	1.30765	-1.12023	-0.187413	S-
DANCR	ENSG00000226950.8	lncRNA	1.40958	-0.605729	-0.803851	G1+
DANT1	ENSG00000229335.2	lncRNA	1.14169	0.15194	-1.29363	G1+
DANT2	ENSG00000235244.6	lncRNA	-0.542366	1.40228	-0.859914	S+
DARS1-AS1	ENSG00000231890.10	lncRNA	-1.36497	1.00285	0.362122	S+
DBET	ENSG00000281591.1	lncRNA	-1.25957	1.18666	0.0729171	S+
DBH-AS1	ENSG00000225756.1	lncRNA	1.22484	-0.000190628	-1.22465	G1+
DBI	ENSG00000155368.18	protein_coding	0.390942	-1.37249	0.981549	S-
DBX2-AS1	ENSG00000257319.1	lncRNA	-0.217144	1.3188	-1.10165	S+
DCN	ENSG00000011465.18	protein_coding	-1.41167	0.779303	0.632364	G1-
DCTN1-AS1	ENSG00000237737.6	lncRNA	0.242205	1.08555	-1.32775	S+
DCTN6-DT	ENSG00000271869.2	lncRNA	0.123719	1.15819	-1.28191	S+
DCUN1D2-AS	ENSG00000233613.5	lncRNA	1.18973	-1.25699	0.0672653	S-
DCXR-DT	ENSG00000264569.2	lncRNA	-0.881533	-0.516926	1.39846	G2M+
DDIT4	ENSG00000168209.6	protein_coding	-0.420983	-0.958732	1.37971	S-
DDIT4L-AS1	ENSG00000249710.1	lncRNA	1.4138	-0.736375	-0.677429	G1+
DDN-AS1	ENSG00000257913.4	lncRNA	-1.07737	-0.25469	1.33206	G2M+
DDX12P	ENSG00000214826.5	unprocessed_pseudogene	-0.905718	-0.487756	1.39347	G2M+
DDX19A-DT	ENSG00000261777.6	lncRNA	-0.793269	1.41056	-0.61729	S+
DDX3P1	ENSG00000232928.2	processed_pseudogene	-1.12099	1.30718	-0.186191	S+
DDX5	ENSG00000108654.16	protein_coding	1.17308	-1.27058	0.0975048	S-
DDX59-AS1	ENSG00000260088.1	lncRNA	0.0417509	1.20334	-1.24509	S+
DEFB109F	ENSG00000244050.2	transcribed_unprocessed_pseudogene	-0.891964	1.3964	-0.50444	S+
DELEC1	ENSG00000173077.16	lncRNA	-0.136089	1.2871	-1.15102	S+
DENND2B-AS1	ENSG00000255159.1	lncRNA	0.487786	0.905692	-1.39348	G2M-
DENND3-AS1	ENSG00000253210.4	lncRNA	-1.01327	-0.347747	1.36101	G2M+
DENND4A	ENSG00000174485.16	protein_coding	-1.07906	1.33119	-0.25212	S+
DENND5B-AS1	ENSG00000255867.1	lncRNA	1.35475	-1.0288	-0.325954	G1+
DENND6A-AS1	ENSG00000239801.1	lncRNA	-0.907525	1.39307	-0.485545	S+
DENND6A-DT	ENSG00000241933.1	lncRNA	-0.744416	-0.669129	1.41355	G2M+
DGCR5	ENSG00000273032.3	lncRNA	-1.27762	1.16395	0.113671	S+
DGKI	ENSG00000157680.16	protein_coding	-0.932111	1.38713	-0.45502	S+
DGUOK-AS1	ENSG00000237883.4	lncRNA	0.676129	0.737642	-1.41377	G2M-
DHCR24	ENSG00000116133.13	protein_coding	1.06244	-1.33956	0.277129	S-
DHDDS-AS1	ENSG00000225891.2	lncRNA	-1.27906	1.16203	0.11703	S+
DHRS4-AS1	ENSG00000215256.6	lncRNA	-1.36049	0.345889	1.0146	G1-
DIAPH1-AS1	ENSG00000246422.2	lncRNA	-1.03419	-0.318272	1.35246	G2M+
DIAPH2	ENSG00000147202.19	protein_coding	-0.378832	1.3694	-0.990571	S+
DIAPH2-AS1	ENSG00000236256.9	lncRNA	-0.512295	1.39771	-0.885415	S+
DICER1-AS1	ENSG00000235706.9	lncRNA	-1.22403	1.22546	-0.00143469	S+
DIO2-AS1	ENSG00000258766.1	lncRNA	-1.10429	1.31727	-0.212982	S+
DIO3OS	ENSG00000258498.10	lncRNA	0.157006	-1.29568	1.13867	S-
DIP2C	ENSG00000151240.17	protein_coding	-0.532794	1.4009	-0.868106	S+
DIP2C-AS1	ENSG00000180525.14	lncRNA	-0.682343	-0.731585	1.41393	G2M+
DIRC1	ENSG00000174325.6	lncRNA	1.36098	-0.347633	-1.01335	G1+
DIRC3	ENSG00000231672.8	lncRNA	-1.24891	1.19905	0.0498555	S+
DIRC3-AS1	ENSG00000233143.4	lncRNA	-1.30823	1.1193	0.188937	S+
DISC1FP1	ENSG00000261645.7	lncRNA	-1.03038	1.35408	-0.323695	S+
DKFZP434A062	ENSG00000262075.3	lncRNA	-1.20757	1.24122	-0.033647	S+
DLEU1	ENSG00000176124.15	lncRNA	-0.945855	1.38343	-0.437577	S+
DLEU2	ENSG00000231607.15	lncRNA	-1.11148	1.31301	-0.201538	S+
DLG1-AS1	ENSG00000227375.6	lncRNA	-1.20154	1.2467	-0.0451532	S+
DLG2	ENSG00000150672.18	protein_coding	-0.650606	1.41275	-0.762141	S+
DLG2-AS2	ENSG00000255311.5	lncRNA	-0.018282	1.23378	-1.2155	S+
DLGAP1-AS1	ENSG00000177337.10	lncRNA	-0.809635	-0.599357	1.40899	G2M+
DLGAP1-AS2	ENSG00000262001.3	lncRNA	0.974237	-1.3749	0.400654	S-
DLGAP1-AS5	ENSG00000261520.5	lncRNA	-1.09339	1.32347	-0.230074	S+
DLGAP2-AS1	ENSG00000253267.5	lncRNA	-1.41297	0.757739	0.655235	G1-
DLGAP4-AS1	ENSG00000232907.9	lncRNA	-1.29387	1.14132	0.152548	S+
DLGAP5	ENSG00000126787.13	protein_coding	-0.989338	-0.380492	1.36983	G2M+
DLX6-AS1	ENSG00000231764.11	lncRNA	-0.486874	1.39331	-0.906439	S+
DM1-AS	ENSG00000267395.5	lncRNA	-0.229109	-1.09401	1.32312	S-
DMBT1L1	ENSG00000176584.18	transcribed_unitary_pseudogene	-1.40013	0.872501	0.527625	G1-
DMD	ENSG00000198947.18	protein_coding	-1.30842	1.119	0.189421	S+
DMXL1-DT	ENSG00000249494.6	lncRNA	-1.34954	0.308647	1.0409	G2M+
DNAAF4-CCPG1	ENSG00000261771.5	lncRNA	-1.01387	1.36078	-0.346913	S+
DNAJA1	ENSG00000086061.16	protein_coding	0.132706	1.15299	-1.28569	S+
DNAJB1	ENSG00000132002.9	protein_coding	-0.311771	-1.03873	1.3505	S-
DNAJC27-AS1	ENSG00000224165.8	lncRNA	0.499778	0.895828	-1.39561	G2M-
DNAJC3-DT	ENSG00000247400.6	lncRNA	-1.04838	1.34618	-0.297799	S+
DNAJC9-AS1	ENSG00000236756.4	lncRNA	-1.34783	1.04475	0.30307	S+
DNM1P35	ENSG00000246877.2	lncRNA	0.833899	0.572222	-1.40612	G2M-
DNM1P46	ENSG00000182397.14	transcribed_unprocessed_pseudogene	0.415885	0.962647	-1.37853	G2M-
DNM1P47	ENSG00000259660.2	transcribed_unprocessed_pseudogene	-0.309364	1.34976	-1.0404	S+
DNM1P51	ENSG00000235370.6	transcribed_unprocessed_pseudogene	1.26958	-0.0952339	-1.17435	G1+
DNM3OS	ENSG00000230630.5	lncRNA	-1.34454	1.05196	0.29258	S+
DNMBP-AS1	ENSG00000227695.6	lncRNA	-0.516867	1.39845	-0.881582	S+
DOCK1	ENSG00000150760.13	protein_coding	-0.489152	1.39373	-0.904575	S+
DOCK7-DT	ENSG00000235545.1	lncRNA	0.531877	-1.40076	0.868888	S-
DOCK8-AS2	ENSG00000227155.7	lncRNA	-1.09805	-0.222804	1.32085	G2M+
DPH1-AS1	ENSG00000263050.1	lncRNA	-0.750279	1.41332	-0.663037	S+
DPH5-DT	ENSG00000233184.9	lncRNA	-1.37496	0.974036	0.400926	S+
DPH6-DT	ENSG00000248079.4	lncRNA	0.160247	-1.29698	1.13673	S-
DPP10-AS1	ENSG00000235026.8	lncRNA	-1.2266	1.22289	0.00371021	S+
DPP3-DT	ENSG00000255517.8	lncRNA	1.12232	0.18402	-1.30634	G1+
DPP9-AS1	ENSG00000205790.1	lncRNA	1.33855	-1.06451	-0.274041	G1+
DPY19L1P1	ENSG00000229358.3	unprocessed_pseudogene	-1.39886	0.87939	0.519474	G1-
DPY19L2P1	ENSG00000189212.14	transcribed_unprocessed_pseudogene	0.630786	0.780775	-1.41156	G2M-
DPY19L2P2	ENSG00000170629.16	transcribed_unprocessed_pseudogene	-1.00279	1.365	-0.362207	S+
DPY19L2P3	ENSG00000227855.4	transcribed_unprocessed_pseudogene	-1.19528	1.25222	-0.056944	S+
DPY19L3-DT	ENSG00000267213.4	lncRNA	-1.16861	-0.105446	1.27406	G2M+
DPYD-AS1	ENSG00000232878.3	lncRNA	-1.07995	1.33072	-0.250775	S+
DRAIC	ENSG00000245750.11	lncRNA	-1.14414	1.29193	-0.14779	S+
DRAM1	ENSG00000136048.14	protein_coding	-0.393424	-0.979686	1.37311	S-
DSCAM-IT1	ENSG00000233756.5	lncRNA	0.599174	0.8098	-1.40898	G2M-
DSCAS	ENSG00000265888.4	lncRNA	-0.713047	1.4142	-0.701149	S+
DSCC1	ENSG00000136982.6	protein_coding	-1.11663	1.30988	-0.193254	S+
DSCR4	ENSG00000184029.9	lncRNA	0.12341	1.15836	-1.28178	S+
DSCR9	ENSG00000230366.9	lncRNA	-1.39136	0.91497	0.47639	G1-
DSEL-AS1	ENSG00000265533.1	lncRNA	-0.412719	1.37779	-0.96507	S+
DSG1-AS1	ENSG00000266729.5	lncRNA	0.157525	1.13836	-1.29589	S+
DSG2-AS1	ENSG00000264859.6	lncRNA	-1.33468	1.07228	0.2624	S+
DSP-AS1	ENSG00000261189.3	lncRNA	-0.55384	-0.849999	1.40384	G2M+
DSTNP3	ENSG00000253833.1	processed_pseudogene	-1.41249	0.645736	0.766753	G1-
DTL	ENSG00000143476.18	protein_coding	-0.950422	1.38214	-0.43172	S+
DTWD2	ENSG00000169570.10	protein_coding	-1.34873	0.305983	1.04274	G2M+
DTX2P1	ENSG00000186704.9	transcribed_unprocessed_pseudogene	-1.40163	0.863811	0.537822	G1-
DTX2P1-UPK3BP1-PMS2P11	ENSG00000265479.7	lncRNA	-1.2561	1.19078	0.0653173	S+
DUBR	ENSG00000243701.8	lncRNA	-0.709861	1.41421	-0.704349	S+
DUOX1	ENSG00000137857.18	protein_coding	1.23196	-0.0145653	-1.2174	G1+
DUOXA1	ENSG00000140254.13	protein_coding	1.27651	-1.16541	-0.111104	S-
DUSP5-DT	ENSG00000273143.2	lncRNA	-1.41398	0.684554	0.729422	G1-
DUSP6	ENSG00000139318.8	protein_coding	-0.0571868	-1.19515	1.25234	S-
DUT-AS1	ENSG00000259488.2	lncRNA	1.35676	-0.332826	-1.02393	G1+
DUXAP10	ENSG00000244306.11	transcribed_processed_pseudogene	-1.35302	1.0329	0.320119	S+
DUXAP8	ENSG00000206195.11	lncRNA	1.12877	0.173454	-1.30223	G1+
DUXAP9	ENSG00000225210.10	transcribed_processed_pseudogene	-0.673813	1.4137	-0.739886	S+
DYM	ENSG00000141627.14	protein_coding	-0.662384	1.41329	-0.750905	S+
DYM-AS1	ENSG00000264269.1	lncRNA	-0.983953	1.37168	-0.387728	S+
DYNLRB2-AS1	ENSG00000259867.6	lncRNA	-0.929243	1.38787	-0.458624	S+
DYRK3-AS1	ENSG00000237605.3	lncRNA	1.40141	-0.536293	-0.865121	G1+
E2F8	ENSG00000129173.13	protein_coding	-1.05768	1.34185	-0.284168	S+
EAF1-AS1	ENSG00000249786.7	lncRNA	-0.156819	-1.13878	1.2956	S-
EBF1	ENSG00000164330.17	protein_coding	-1.08266	1.32929	-0.246638	S+
EBLN3P	ENSG00000281649.3	lncRNA	-1.41277	0.76173	0.651036	G1-
ECEL1P2	ENSG00000244280.1	transcribed_unprocessed_pseudogene	-1.06252	1.33952	-0.276998	S+
ECMXP	ENSG00000224963.3	transcribed_unitary_pseudogene	1.17124	-1.27202	0.100778	S-
ECT2	ENSG00000114346.14	protein_coding	-1.00373	-0.360914	1.36465	G2M+
EDIL3-DT	ENSG00000250320.7	lncRNA	-0.954641	1.38092	-0.42628	S+
EDNRB-AS1	ENSG00000225579.2	lncRNA	-1.40919	0.807776	0.60141	G1-
EDRF1-AS1	ENSG00000236991.6	lncRNA	0.21656	1.10202	-1.31858	S+
EDRF1-DT	ENSG00000224023.10	lncRNA	0.627657	0.783686	-1.41134	G2M-
EEF1A1	ENSG00000156508.19	protein_coding	0.433432	-1.38252	0.949093	S-
EEF1A1-AS1	ENSG00000229862.5	lncRNA	-1.41417	0.717178	0.696988	G1-
EEF1A1P12	ENSG00000214199.3	processed_pseudogene	0.414948	-1.37831	0.963366	S-
EEF1A1P13	ENSG00000250182.3	processed_pseudogene	-1.08273	-0.246522	1.32925	G2M+
EEF1A1P27	ENSG00000179460.5	processed_pseudogene	-1.01071	-0.351295	1.362	G2M+
EEF1A1P4	ENSG00000245205.3	processed_pseudogene	0.963553	-1.37826	0.414702	S-
EEF1A1P5	ENSG00000196205.8	processed_pseudogene	-0.859131	-0.543276	1.40241	G2M+
EEF1B2P3	ENSG00000232472.1	processed_pseudogene	0.290517	1.05336	-1.34388	G2M-
EEF1B2P6	ENSG00000213261.3	processed_pseudogene	1.07354	-1.33404	0.2605	S-
EEF1DP2	ENSG00000226721.2	processed_pseudogene	1.41046	-0.79436	-0.616103	G1+
EFCAB13-DT	ENSG00000263293.3	lncRNA	-0.272789	1.33814	-1.06535	S+
EFCAB14-AS1	ENSG00000228237.5	lncRNA	-1.14926	1.28835	-0.139087	S+
EFCAB15P	ENSG00000233483.4	transcribed_unitary_pseudogene	-0.799209	-0.610815	1.41003	G2M+
EFCAB6-AS1	ENSG00000223843.5	lncRNA	-1.27914	1.16193	0.11721	S+
EFL1P1	ENSG00000259404.7	transcribed_unprocessed_pseudogene	-0.810368	1.40892	-0.598547	S+
EGFEM1P	ENSG00000206120.11	transcribed_unitary_pseudogene	-1.28115	1.15922	0.121924	S+
EGILA	ENSG00000258451.1	lncRNA	-1.27443	0.106309	1.16813	G2M+
EGLN3-AS1	ENSG00000258897.1	lncRNA	-1.2495	0.0511141	1.19839	G2M+
EGOT	ENSG00000235947.1	lncRNA	-1.39029	0.919473	0.470816	G1-
EGR1	ENSG00000120738.8	protein_coding	-1.11966	-0.188346	1.30801	G2M+
EHBP1	ENSG00000115504.15	protein_coding	-1.15519	1.2841	-0.12891	S+
EHBP1-AS1	ENSG00000231609.7	lncRNA	-1.40151	0.864555	0.536954	G1-
EHD2	ENSG00000024422.12	protein_coding	-0.793782	-0.616731	1.41052	G2M+
EHHADH-AS1	ENSG00000223358.5	lncRNA	-1.13816	-0.15786	1.29602	G2M+
EIF1	ENSG00000173812.11	protein_coding	0.262552	-1.33473	1.07218	S-
EIF1B-AS1	ENSG00000280739.5	lncRNA	-0.0938811	1.26898	-1.1751	S+
EIF2S2P4	ENSG00000128692.8	processed_pseudogene	1.14355	-1.29235	0.148799	S-
EIF3J-DT	ENSG00000179523.7	lncRNA	-1.3683	0.993699	0.374597	S+
EIF4BP2	ENSG00000228753.1	processed_pseudogene	-0.576696	-0.829939	1.40664	G2M+
EIF4BP3	ENSG00000224546.2	processed_pseudogene	-1.10848	1.3148	-0.206327	S+
EIF4BP7	ENSG00000225031.1	processed_pseudogene	-0.560447	1.40469	-0.844243	S+
EIF4G2	ENSG00000110321.19	protein_coding	0.63547	-1.41187	0.776404	S-
ELDR	ENSG00000280890.1	lncRNA	-0.203836	1.31387	-1.11004	S+
ELF2	ENSG00000109381.21	protein_coding	-1.04874	1.34602	-0.297273	S+
ELF3	ENSG00000163435.16	protein_coding	1.23574	-1.21345	-0.0222963	S-
ELF3-AS1	ENSG00000234678.2	lncRNA	-0.574314	1.40636	-0.83205	S+
ELFN2	ENSG00000243902.6	lncRNA	0.210932	1.10558	-1.31651	S+
ELMO1-AS1	ENSG00000224101.1	lncRNA	-1.214	-0.0212117	1.23521	G2M+
ELN-AS1	ENSG00000232415.2	lncRNA	0.821188	0.586521	-1.40771	G2M-
ELOA-AS1	ENSG00000236810.8	lncRNA	-1.27053	1.17314	0.0973918	S+
ELOBP2	ENSG00000255262.3	processed_pseudogene	1.40464	-0.844558	-0.560087	G1+
EMBP1	ENSG00000231752.8	transcribed_unprocessed_pseudogene	-0.992158	1.36884	-0.376684	S+
EMC1-AS1	ENSG00000230424.3	lncRNA	-1.27538	1.1669	0.108475	S+
EMC3-AS1	ENSG00000180385.10	transcribed_unprocessed_pseudogene	-1.39128	0.475995	0.91529	G1-
EML2-AS1	ENSG00000267757.4	lncRNA	1.29864	-1.13424	-0.164403	S-
EML4-AS1	ENSG00000224875.2	lncRNA	-1.41402	0.727129	0.686893	G1-
EMSY-DT	ENSG00000255135.5	lncRNA	-0.770442	-0.64182	1.41226	G2M+
EMX2OS	ENSG00000229847.9	lncRNA	0.129539	1.15483	-1.28437	S+
EN2-DT	ENSG00000236544.1	lncRNA	0.595942	0.812723	-1.40866	G2M-
ENAH	ENSG00000154380.19	protein_coding	-0.980846	1.37272	-0.391876	S+
ENPP7P1	ENSG00000249188.1	transcribed_unprocessed_pseudogene	-1.07839	1.33154	-0.253142	S+
ENPP7P10	ENSG00000249767.1	unprocessed_pseudogene	-0.651386	1.41279	-0.761401	S+
ENPP7P14	ENSG00000273963.1	unprocessed_pseudogene	-0.342549	1.35955	-1.017	S+
ENPP7P15	ENSG00000284605.1	transcribed_unprocessed_pseudogene	-0.881453	-0.517023	1.39847	G2M+
ENPP7P2	ENSG00000239959.1	unprocessed_pseudogene	-0.452162	1.38654	-0.934376	S+
ENPP7P4	ENSG00000241278.1	transcribed_unprocessed_pseudogene	-0.849922	1.40385	-0.553928	S+
ENPP7P5	ENSG00000256589.2	unprocessed_pseudogene	-1.35959	1.01689	0.342704	S+
ENPP7P6	ENSG00000255549.2	transcribed_unprocessed_pseudogene	-1.19656	-0.0545506	1.25111	G2M+
ENPP7P7	ENSG00000273819.1	unprocessed_pseudogene	-0.0351823	1.24195	-1.20678	S+
ENPP7P8	ENSG00000255319.5	transcribed_unprocessed_pseudogene	1.25774	-1.18884	-0.0688727	S-
ENSG00000093100	ENSG00000093100.13	lncRNA	-0.570235	-0.835652	1.40589	G2M+
ENSG00000111788	ENSG00000111788.10	unprocessed_pseudogene	-1.31378	1.1102	0.203585	S+
ENSG00000132832	ENSG00000132832.10	lncRNA	-1.28255	1.15732	0.125227	S+
ENSG00000137808	ENSG00000137808.12	lncRNA	-1.1726	-0.0983616	1.27096	G2M+
ENSG00000145075	ENSG00000145075.13	lncRNA	-1.38705	0.932418	0.454631	G1-
ENSG00000146722	ENSG00000146722.11	transcribed_unprocessed_pseudogene	1.19633	-1.2513	0.0549674	S-
ENSG00000161132	ENSG00000161132.6	unprocessed_pseudogene	1.39976	-0.525238	-0.874524	G1+
ENSG00000165121	ENSG00000165121.12	transcribed_unprocessed_pseudogene	0.832786	0.573479	-1.40627	G2M-
ENSG00000170089	ENSG00000170089.17	transcribed_unprocessed_pseudogene	-0.590559	-0.817569	1.40813	G2M+
ENSG00000173727	ENSG00000173727.14	transcribed_unprocessed_pseudogene	-0.757055	1.41301	-0.655954	S+
ENSG00000174171	ENSG00000174171.7	lncRNA	0.886475	-1.3975	0.511029	S-
ENSG00000176593	ENSG00000176593.8	lncRNA	0.562012	0.842874	-1.40489	G2M-
ENSG00000176868	ENSG00000176868.3	lncRNA	0.300275	1.04668	-1.34696	G2M-
ENSG00000177359	ENSG00000177359.22	transcribed_unprocessed_pseudogene	-1.38198	0.43101	0.950974	G1-
ENSG00000178636	ENSG00000178636.8	transcribed_processed_pseudogene	0.0905716	1.17694	-1.26752	S+
ENSG00000180015	ENSG00000180015.12	processed_pseudogene	-0.975418	-0.399094	1.37451	G2M+
ENSG00000180211	ENSG00000180211.5	processed_pseudogene	-1.39162	0.477746	0.913866	G1-
ENSG00000183308	ENSG00000183308.6	lncRNA	-0.182571	1.30578	-1.12321	S+
ENSG00000184115	ENSG00000184115.17	transcribed_unprocessed_pseudogene	-0.903826	1.39389	-0.490066	S+
ENSG00000184441	ENSG00000184441.4	lncRNA	0.163611	1.13472	-1.29833	S+
ENSG00000184906	ENSG00000184906.11	transcribed_unprocessed_pseudogene	-1.38991	0.921035	0.468875	G1-
ENSG00000185641	ENSG00000185641.6	processed_pseudogene	-0.0456955	-1.20126	1.24695	S-
ENSG00000186076	ENSG00000186076.5	processed_pseudogene	-0.449152	-0.936758	1.38591	S-
ENSG00000186148	ENSG00000186148.13	transcribed_unprocessed_pseudogene	-1.34807	1.0442	0.303872	S+
ENSG00000187185	ENSG00000187185.4	lncRNA	-0.64584	-0.766652	1.41249	G2M+
ENSG00000187229	ENSG00000187229.3	lncRNA	-0.820982	-0.586752	1.40773	G2M+
ENSG00000187951	ENSG00000187951.11	lncRNA	-1.16547	-0.110993	1.27646	G2M+
ENSG00000188365	ENSG00000188365.3	lncRNA	-0.88744	1.39731	-0.509872	S+
ENSG00000189229	ENSG00000189229.12	lncRNA	-1.38435	0.942535	0.441817	G1-
ENSG00000196566	ENSG00000196566.2	lncRNA	-1.1112	-0.201975	1.31318	G2M+
ENSG00000196656	ENSG00000196656.7	transcribed_processed_pseudogene	1.41175	-0.633529	-0.778214	G1+
ENSG00000197332	ENSG00000197332.9	lncRNA	-0.726055	1.41404	-0.687987	S+
ENSG00000197462	ENSG00000197462.3	lncRNA	-1.22054	-0.0083699	1.22891	G2M+
ENSG00000197550	ENSG00000197550.3	unprocessed_pseudogene	0.0219689	1.21361	-1.23558	S+
ENSG00000197585	ENSG00000197585.10	lncRNA	-0.0283188	1.23866	-1.21034	S+
ENSG00000197670	ENSG00000197670.6	lncRNA	-1.25628	1.19056	0.0657147	S+
ENSG00000197813	ENSG00000197813.6	lncRNA	-1.31488	0.206528	1.10835	G2M+
ENSG00000198106	ENSG00000198106.8	lncRNA	-0.973832	1.37503	-0.401194	S+
ENSG00000198555	ENSG00000198555.7	unprocessed_pseudogene	-0.593798	-0.814656	1.40845	G2M+
ENSG00000198671	ENSG00000198671.3	lncRNA	-1.38733	0.931326	0.456007	G1-
ENSG00000203266	ENSG00000203266.3	lncRNA	1.37475	-0.400048	-0.974694	G1+
ENSG00000203279	ENSG00000203279.6	lncRNA	1.4037	-0.850891	-0.552813	G1+
ENSG00000203325	ENSG00000203325.3	lncRNA	-0.886899	1.39742	-0.51052	S+
ENSG00000203472	ENSG00000203472.3	lncRNA	-1.39366	0.904888	0.48877	G1-
ENSG00000203565	ENSG00000203565.3	lncRNA	-0.639155	-0.772947	1.4121	G2M+
ENSG00000203605	ENSG00000203605.3	lncRNA	0.689552	0.724518	-1.41407	G2M-
ENSG00000203900	ENSG00000203900.2	lncRNA	0.537903	0.863742	-1.40165	G2M-
ENSG00000203987	ENSG00000203987.3	lncRNA	-0.470357	1.3902	-0.919842	S+
ENSG00000204398	ENSG00000204398.5	lncRNA	1.35953	-1.01704	-0.342498	G1+
ENSG00000204422	ENSG00000204422.7	lncRNA	1.17256	0.0984304	-1.27099	G1+
ENSG00000204684	ENSG00000204684.4	lncRNA	-0.939092	1.38529	-0.446196	S+
ENSG00000204790	ENSG00000204790.9	unprocessed_pseudogene	-0.777509	1.41179	-0.634286	S+
ENSG00000204971	ENSG00000204971.3	lncRNA	-0.623351	1.41103	-0.787677	S+
ENSG00000205018	ENSG00000205018.2	lncRNA	-0.271557	-1.06617	1.33773	S-
ENSG00000205037	ENSG00000205037.2	lncRNA	-0.522159	-0.877126	1.39929	G2M+
ENSG00000205414	ENSG00000205414.1	lncRNA	1.40899	-0.809664	-0.599326	G1+
ENSG00000205452	ENSG00000205452.5	lncRNA	1.11866	-1.30863	0.189972	S-
ENSG00000205537	ENSG00000205537.2	lncRNA	-1.10359	1.31767	-0.214083	S+
ENSG00000205622	ENSG00000205622.13	lncRNA	-0.489294	1.39375	-0.904458	S+
ENSG00000205794	ENSG00000205794.4	transcribed_processed_pseudogene	-1.36162	1.01172	0.349898	S+
ENSG00000205830	ENSG00000205830.1	lncRNA	1.40751	-0.584636	-0.822872	G1+
ENSG00000205890	ENSG00000205890.3	lncRNA	-1.37254	0.981387	0.391157	S+
ENSG00000205959	ENSG00000205959.4	lncRNA	-1.35603	1.02571	0.330318	S+
ENSG00000206028	ENSG00000206028.1	lncRNA	-0.657933	-0.755166	1.4131	G2M+
ENSG00000206129	ENSG00000206129.4	lncRNA	1.24089	-0.0329451	-1.20794	G1+
ENSG00000206249	ENSG00000206249.3	lncRNA	0.110956	1.16549	-1.27645	S+
ENSG00000207751	ENSG00000207751.4	lncRNA	0.960377	0.418843	-1.37922	G2M-
ENSG00000211683	ENSG00000211683.3	lncRNA	-1.20429	-0.0399287	1.24422	G2M+
ENSG00000212664	ENSG00000212664.5	processed_pseudogene	1.29321	-0.150907	-1.1423	G1+
ENSG00000213062	ENSG00000213062.5	lncRNA	0.0818233	1.18178	-1.2636	S+
ENSG00000213121	ENSG00000213121.2	lncRNA	-1.36246	1.00953	0.352933	S+
ENSG00000213169	ENSG00000213169.3	processed_pseudogene	-0.892709	-0.503542	1.39625	G2M+
ENSG00000213315	ENSG00000213315.5	processed_pseudogene	1.41401	-0.68623	-0.727781	G1+
ENSG00000213598	ENSG00000213598.4	processed_pseudogene	-0.687522	-0.726512	1.41403	G2M+
ENSG00000213939	ENSG00000213939.4	processed_pseudogene	1.28226	-0.124538	-1.15772	G1+
ENSG00000213963	ENSG00000213963.7	lncRNA	0.912759	0.479115	-1.39188	G2M-
ENSG00000213981	ENSG00000213981.8	lncRNA	-1.27052	0.0973745	1.17315	G2M+
ENSG00000213994	ENSG00000213994.3	lncRNA	-1.22211	-0.00524657	1.22736	G2M+
ENSG00000214559	ENSG00000214559.3	lncRNA	-0.300122	1.34691	-1.04679	S+
ENSG00000214650	ENSG00000214650.3	lncRNA	-1.01744	1.35938	-0.341937	S+
ENSG00000214708	ENSG00000214708.4	lncRNA	0.427557	-1.38121	0.953653	S-
ENSG00000214719	ENSG00000214719.13	lncRNA	-0.374635	1.36831	-0.993672	S+
ENSG00000214803	ENSG00000214803.3	lncRNA	-1.38761	0.930255	0.457352	G1-
ENSG00000214942	ENSG00000214942.6	lncRNA	-0.49163	1.39417	-0.902542	S+
ENSG00000214955	ENSG00000214955.5	lncRNA	1.26542	-1.17955	-0.0858617	S-
ENSG00000214980	ENSG00000214980.4	processed_pseudogene	0.216305	1.10218	-1.31849	S+
ENSG00000215022	ENSG00000215022.8	lncRNA	-1.22687	1.22261	0.00425907	S+
ENSG00000215146	ENSG00000215146.6	transcribed_unprocessed_pseudogene	-1.38109	0.954067	0.427021	S+
ENSG00000215154	ENSG00000215154.7	transcribed_unprocessed_pseudogene	-0.0855066	1.26526	-1.17975	S+
ENSG00000215304	ENSG00000215304.3	lncRNA	-1.38517	0.939535	0.445632	G1-
ENSG00000215765	ENSG00000215765.3	lncRNA	-1.36464	1.00375	0.360887	S+
ENSG00000215840	ENSG00000215840.3	processed_pseudogene	0.564031	0.841106	-1.40514	G2M-
ENSG00000215861	ENSG00000215861.8	transcribed_unprocessed_pseudogene	-1.34277	1.05573	0.287039	S+
ENSG00000215869	ENSG00000215869.4	transcribed_processed_pseudogene	-1.19235	1.25475	-0.0623982	S+
ENSG00000216775	ENSG00000216775.4	transcribed_unprocessed_pseudogene	-0.790098	-0.62073	1.41083	G2M+
ENSG00000217130	ENSG00000217130.1	processed_pseudogene	-1.24897	1.19899	0.0499855	S+
ENSG00000217455	ENSG00000217455.8	lncRNA	-0.6637	1.41334	-0.749642	S+
ENSG00000217576	ENSG00000217576.7	lncRNA	0.558685	0.845781	-1.40447	G2M-
ENSG00000217702	ENSG00000217702.3	lncRNA	-1.23087	1.21853	0.0123374	S+
ENSG00000217801	ENSG00000217801.12	transcribed_unprocessed_pseudogene	-1.37059	0.98714	0.383451	S+
ENSG00000218175	ENSG00000218175.2	processed_pseudogene	-0.944513	1.38381	-0.439289	S+
ENSG00000218227	ENSG00000218227.3	transcribed_processed_pseudogene	-0.830332	1.40658	-0.576258	S+
ENSG00000218426	ENSG00000218426.5	processed_pseudogene	-0.975657	-0.398776	1.37443	G2M+
ENSG00000218749	ENSG00000218749.1	processed_pseudogene	0.813515	0.595064	-1.40858	G2M-
ENSG00000219023	ENSG00000219023.1	processed_pseudogene	0.0794468	-1.26253	1.18309	S-
ENSG00000219682	ENSG00000219682.4	processed_pseudogene	-0.448733	-0.937089	1.38582	S-
ENSG00000220130	ENSG00000220130.1	processed_pseudogene	1.41393	-0.682265	-0.731661	G1+
ENSG00000220256	ENSG00000220256.4	lncRNA	1.34186	-0.284187	-1.05767	G1+
ENSG00000220370	ENSG00000220370.1	processed_pseudogene	0.117844	-1.27941	1.16156	S-
ENSG00000221857	ENSG00000221857.7	lncRNA	0.472319	0.918261	-1.39058	G2M-
ENSG00000222000	ENSG00000222000.7	lncRNA	-0.441317	1.38424	-0.942927	S+
ENSG00000222017	ENSG00000222017.1	lncRNA	-0.210495	1.31635	-1.10585	S+
ENSG00000222031	ENSG00000222031.1	lncRNA	-1.31157	1.11387	0.197696	S+
ENSG00000222042	ENSG00000222042.2	lncRNA	-0.405765	1.37613	-0.970368	S+
ENSG00000222043	ENSG00000222043.2	lncRNA	-0.371094	1.36738	-0.99628	S+
ENSG00000222604	ENSG00000222604.2	snoRNA	0.0427053	1.20283	-1.24554	S+
ENSG00000223343	ENSG00000223343.1	lncRNA	-0.811473	1.4088	-0.597325	S+
ENSG00000223393	ENSG00000223393.2	lncRNA	-1.33919	1.06319	0.276	S+
ENSG00000223462	ENSG00000223462.2	lncRNA	-0.62711	1.4113	-0.784192	S+
ENSG00000223492	ENSG00000223492.1	lncRNA	-0.623138	1.41101	-0.78787	S+
ENSG00000223522	ENSG00000223522.2	lncRNA	-1.24592	1.20241	0.0435138	S+
ENSG00000223523	ENSG00000223523.1	lncRNA	1.02365	0.333221	-1.35687	G1+
ENSG00000223528	ENSG00000223528.7	lncRNA	-0.633249	1.41173	-0.778476	S+
ENSG00000223539	ENSG00000223539.4	unprocessed_pseudogene	-1.37996	0.422053	0.957907	G1-
ENSG00000223563	ENSG00000223563.1	lncRNA	0.322619	1.03114	-1.35376	G2M-
ENSG00000223565	ENSG00000223565.1	processed_pseudogene	-0.500176	1.39567	-0.895497	S+
ENSG00000223576	ENSG00000223576.2	lncRNA	-1.26956	0.0951747	1.17438	G2M+
ENSG00000223598	ENSG00000223598.1	lncRNA	-1.3875	0.930656	0.456849	G1-
ENSG00000223642	ENSG00000223642.7	lncRNA	0.0963745	1.17371	-1.27009	S+
ENSG00000223646	ENSG00000223646.2	lncRNA	-1.09082	1.32489	-0.234072	S+
ENSG00000223675	ENSG00000223675.1	lncRNA	-1.33853	1.06455	0.273976	S+
ENSG00000223720	ENSG00000223720.2	lncRNA	-0.328782	-1.0268	1.35558	S-
ENSG00000223725	ENSG00000223725.6	lncRNA	-0.940105	1.38501	-0.444908	S+
ENSG00000223727	ENSG00000223727.6	lncRNA	-0.575336	1.40648	-0.831145	S+
ENSG00000223732	ENSG00000223732.2	lncRNA	-0.429285	1.3816	-0.952312	S+
ENSG00000223774	ENSG00000223774.5	lncRNA	-1.40349	0.852303	0.551185	G1-
ENSG00000223786	ENSG00000223786.1	lncRNA	-0.614878	1.41036	-0.795486	S+
ENSG00000223804	ENSG00000223804.5	transcribed_unprocessed_pseudogene	-0.797691	1.41017	-0.612473	S+
ENSG00000223838	ENSG00000223838.2	lncRNA	0.0229102	-1.23604	1.21313	S-
ENSG00000223884	ENSG00000223884.7	lncRNA	0.689319	0.724747	-1.41407	G2M-
ENSG00000223930	ENSG00000223930.9	lncRNA	-1.40855	0.594783	0.813768	G1-
ENSG00000223944	ENSG00000223944.3	lncRNA	-1.09003	1.32532	-0.235296	S+
ENSG00000223947	ENSG00000223947.1	lncRNA	-0.867745	1.40096	-0.533218	S+
ENSG00000223969	ENSG00000223969.7	lncRNA	0.656939	0.756115	-1.41305	G2M-
ENSG00000224016	ENSG00000224016.2	unprocessed_pseudogene	-1.4102	0.79736	0.612834	G1-
ENSG00000224066	ENSG00000224066.1	lncRNA	-0.413295	1.37792	-0.964629	S+
ENSG00000224114	ENSG00000224114.1	processed_pseudogene	0.850461	0.553307	-1.40377	G2M-
ENSG00000224218	ENSG00000224218.1	lncRNA	-0.617453	1.41057	-0.793118	S+
ENSG00000224228	ENSG00000224228.2	lncRNA	-1.21254	1.2366	-0.0240562	S+
ENSG00000224260	ENSG00000224260.6	lncRNA	1.41409	-0.690784	-0.723305	G1+
ENSG00000224269	ENSG00000224269.1	lncRNA	0.40678	-1.37638	0.969597	S-
ENSG00000224356	ENSG00000224356.5	lncRNA	1.31685	-1.10499	-0.211868	S-
ENSG00000224363	ENSG00000224363.2	lncRNA	-1.40824	0.816573	0.591669	G1-
ENSG00000224371	ENSG00000224371.6	lncRNA	-0.0305236	1.23972	-1.2092	S+
ENSG00000224376	ENSG00000224376.3	lncRNA	0.293554	1.05129	-1.34485	G2M-
ENSG00000224400	ENSG00000224400.5	lncRNA	-0.460709	1.38829	-0.927579	S+
ENSG00000224479	ENSG00000224479.6	transcribed_unitary_pseudogene	-0.860563	-0.541611	1.40217	G2M+
ENSG00000224481	ENSG00000224481.4	lncRNA	-1.31469	1.10867	0.206014	S+
ENSG00000224541	ENSG00000224541.1	lncRNA	-0.726465	1.41404	-0.687571	S+
ENSG00000224610	ENSG00000224610.2	lncRNA	-1.19129	1.25566	-0.0643702	S+
ENSG00000224643	ENSG00000224643.5	lncRNA	0.79953	0.610464	-1.40999	G2M-
ENSG00000224658	ENSG00000224658.1	lncRNA	0.407412	0.969116	-1.37653	G2M-
ENSG00000224671	ENSG00000224671.2	lncRNA	-1.21836	1.23104	-0.0126798	S+
ENSG00000224738	ENSG00000224738.2	lncRNA	-0.861804	-0.540165	1.40197	G2M+
ENSG00000224746	ENSG00000224746.2	lncRNA	-0.0764628	1.26118	-1.18472	S+
ENSG00000224764	ENSG00000224764.1	lncRNA	1.2902	-0.143569	-1.14663	G1+
ENSG00000224789	ENSG00000224789.1	lncRNA	-1.36075	1.01396	0.34679	S+
ENSG00000224814	ENSG00000224814.1	lncRNA	1.2569	-0.0670672	-1.18983	G1+
ENSG00000224819	ENSG00000224819.2	lncRNA	-1.22786	1.22161	0.00624782	S+
ENSG00000224848	ENSG00000224848.4	lncRNA	-0.422493	1.38006	-0.957567	S+
ENSG00000224865	ENSG00000224865.8	lncRNA	-1.14581	1.29078	-0.144967	S+
ENSG00000224888	ENSG00000224888.4	lncRNA	1.40827	-0.591999	-0.816275	G1+
ENSG00000224905	ENSG00000224905.8	lncRNA	-1.24501	0.041595	1.20342	G2M+
ENSG00000224919	ENSG00000224919.1	lncRNA	-0.927706	1.38826	-0.460551	S+
ENSG00000224935	ENSG00000224935.2	lncRNA	-0.879155	1.39891	-0.519752	S+
ENSG00000224970	ENSG00000224970.2	lncRNA	0.0634833	-1.25525	1.19177	S-
ENSG00000224972	ENSG00000224972.1	lncRNA	0.676534	0.737245	-1.41378	G2M-
ENSG00000225011	ENSG00000225011.4	unprocessed_pseudogene	-0.400765	1.37492	-0.974156	S+
ENSG00000225032	ENSG00000225032.5	lncRNA	0.202367	1.11096	-1.31332	S+
ENSG00000225044	ENSG00000225044.1	lncRNA	-0.324662	1.35437	-1.0297	S+
ENSG00000225056	ENSG00000225056.1	lncRNA	-0.104073	-1.16939	1.27346	S-
ENSG00000225057	ENSG00000225057.2	lncRNA	-1.39454	0.900833	0.493713	G1-
ENSG00000225058	ENSG00000225058.1	lncRNA	1.36134	-1.01243	-0.348916	G1+
ENSG00000225087	ENSG00000225087.2	lncRNA	-0.562984	1.40501	-0.842023	S+
ENSG00000225096	ENSG00000225096.3	lncRNA	0.201546	1.11147	-1.31302	S+
ENSG00000225146	ENSG00000225146.1	lncRNA	-0.706652	1.41421	-0.707561	S+
ENSG00000225166	ENSG00000225166.2	lncRNA	-0.717089	1.41417	-0.697078	S+
ENSG00000225173	ENSG00000225173.2	lncRNA	0.991388	0.377726	-1.36911	G2M-
ENSG00000225200	ENSG00000225200.2	processed_pseudogene	-1.37126	0.386059	0.985192	G1-
ENSG00000225214	ENSG00000225214.1	lncRNA	-1.40509	0.563629	0.841459	G1-
ENSG00000225230	ENSG00000225230.1	lncRNA	1.40808	-0.590088	-0.817991	G1+
ENSG00000225233	ENSG00000225233.2	lncRNA	-0.533332	1.40098	-0.867648	S+
ENSG00000225243	ENSG00000225243.5	lncRNA	1.22264	0.00420573	-1.22684	G1+
ENSG00000225258	ENSG00000225258.1	lncRNA	-0.796297	1.41029	-0.613994	S+
ENSG00000225279	ENSG00000225279.2	lncRNA	0.429828	0.951892	-1.38172	G2M-
ENSG00000225284	ENSG00000225284.1	lncRNA	0.203825	-1.31387	1.11005	S-
ENSG00000225311	ENSG00000225311.1	lncRNA	-1.36948	0.990353	0.379123	S+
ENSG00000225313	ENSG00000225313.5	lncRNA	-1.08301	-0.246104	1.32911	G2M+
ENSG00000225325	ENSG00000225325.1	lncRNA	-0.962013	1.37873	-0.416711	S+
ENSG00000225330	ENSG00000225330.1	lncRNA	-1.37463	0.399569	0.97506	G1-
ENSG00000225339	ENSG00000225339.4	lncRNA	-0.966365	1.37739	-0.411024	S+
ENSG00000225407	ENSG00000225407.3	lncRNA	0.800168	-1.40994	0.609765	S-
ENSG00000225420	ENSG00000225420.1	lncRNA	-1.23608	1.21309	0.0229892	S+
ENSG00000225421	ENSG00000225421.2	lncRNA	-1.41318	0.753439	0.659741	G1-
ENSG00000225450	ENSG00000225450.1	lncRNA	-1.27631	1.16568	0.110627	S+
ENSG00000225457	ENSG00000225457.1	lncRNA	-0.861515	1.40202	-0.540501	S+
ENSG00000225489	ENSG00000225489.8	lncRNA	0.702288	0.711913	-1.4142	G2M-
ENSG00000225537	ENSG00000225537.1	lncRNA	-0.848216	-0.55589	1.40411	G2M+
ENSG00000225588	ENSG00000225588.2	lncRNA	-0.609867	1.40994	-0.800075	S+
ENSG00000225605	ENSG00000225605.3	lncRNA	-1.3259	1.08897	0.236927	S+
ENSG00000225610	ENSG00000225610.1	lncRNA	-1.3726	0.391395	0.981208	G1-
ENSG00000225616	ENSG00000225616.2	processed_pseudogene	1.10919	-1.31438	0.205181	S-
ENSG00000225649	ENSG00000225649.7	lncRNA	-0.845632	1.40449	-0.558855	S+
ENSG00000225676	ENSG00000225676.2	lncRNA	-0.848846	1.40401	-0.555166	S+
ENSG00000225689	ENSG00000225689.2	lncRNA	-0.594583	1.40853	-0.813949	S+
ENSG00000225718	ENSG00000225718.2	lncRNA	-1.10534	1.31665	-0.211315	S+
ENSG00000225721	ENSG00000225721.5	lncRNA	-1.41037	0.795469	0.614897	G1-
ENSG00000225727	ENSG00000225727.3	transcribed_processed_pseudogene	-1.38603	0.449728	0.936303	G1-
ENSG00000225751	ENSG00000225751.2	lncRNA	-0.77401	1.41203	-0.638023	S+
ENSG00000225761	ENSG00000225761.1	lncRNA	-0.204484	1.31412	-1.10963	S+
ENSG00000225811	ENSG00000225811.1	lncRNA	-1.37822	0.414557	0.963665	G1-
ENSG00000225819	ENSG00000225819.1	lncRNA	-0.0890568	1.26684	-1.17779	S+
ENSG00000225840	ENSG00000225840.2	processed_pseudogene	-0.236949	-1.08896	1.32591	S-
ENSG00000225850	ENSG00000225850.4	lncRNA	0.62469	0.786438	-1.41113	G2M-
ENSG00000225885	ENSG00000225885.7	lncRNA	-0.950508	1.38212	-0.431609	S+
ENSG00000225886	ENSG00000225886.3	lncRNA	0.809193	0.599849	-1.40904	G2M-
ENSG00000225889	ENSG00000225889.10	lncRNA	-0.890708	1.39666	-0.50595	S+
ENSG00000225913	ENSG00000225913.2	lncRNA	-1.33843	1.06475	0.273689	S+
ENSG00000225963	ENSG00000225963.8	lncRNA	1.14443	0.147311	-1.29174	G1+
ENSG00000225970	ENSG00000225970.1	lncRNA	-0.900336	1.39465	-0.494314	S+
ENSG00000226022	ENSG00000226022.1	lncRNA	-1.04828	1.34623	-0.297947	S+
ENSG00000226032	ENSG00000226032.2	lncRNA	-1.06916	-0.267095	1.33625	G2M+
ENSG00000226043	ENSG00000226043.2	lncRNA	-1.03902	1.35037	-0.311354	S+
ENSG00000226084	ENSG00000226084.5	processed_pseudogene	0.0349399	-1.24184	1.2069	S-
ENSG00000226149	ENSG00000226149.6	lncRNA	0.1227	1.15878	-1.28148	S+
ENSG00000226169	ENSG00000226169.1	lncRNA	-1.41417	0.697192	0.716976	G1-
ENSG00000226180	ENSG00000226180.3	lncRNA	0.295134	1.05021	-1.34534	G2M-
ENSG00000226197	ENSG00000226197.4	lncRNA	-0.621645	1.4109	-0.789252	S+
ENSG00000226239	ENSG00000226239.2	lncRNA	-0.474858	-0.91621	1.39107	G2M+
ENSG00000226252	ENSG00000226252.1	lncRNA	0.0508951	1.1985	-1.2494	S+
ENSG00000226266	ENSG00000226266.8	lncRNA	-1.2283	1.22116	0.00714441	S+
ENSG00000226281	ENSG00000226281.6	lncRNA	-0.697538	1.41417	-0.716633	S+
ENSG00000226310	ENSG00000226310.2	lncRNA	-0.375879	-0.992754	1.36863	S-
ENSG00000226329	ENSG00000226329.2	unprocessed_pseudogene	0.110516	1.16574	-1.27626	S+
ENSG00000226355	ENSG00000226355.2	lncRNA	1.30357	-0.176872	-1.12669	G1+
ENSG00000226398	ENSG00000226398.1	lncRNA	-0.547385	1.40297	-0.855589	S+
ENSG00000226409	ENSG00000226409.3	lncRNA	-1.31565	0.2086	1.10705	G2M+
ENSG00000226438	ENSG00000226438.1	lncRNA	-1.15043	1.28752	-0.137097	S+
ENSG00000226465	ENSG00000226465.5	lncRNA	0.9854	0.385788	-1.37119	G2M-
ENSG00000226471	ENSG00000226471.7	lncRNA	-0.897438	1.39527	-0.497828	S+
ENSG00000226472	ENSG00000226472.8	transcribed_unprocessed_pseudogene	-0.866512	1.40118	-0.534664	S+
ENSG00000226484	ENSG00000226484.2	lncRNA	1.23627	-0.0233784	-1.21289	G1+
ENSG00000226521	ENSG00000226521.7	transcribed_unprocessed_pseudogene	-1.39341	0.906003	0.487406	G1-
ENSG00000226526	ENSG00000226526.1	lncRNA	0.619588	0.791149	-1.41074	G2M-
ENSG00000226530	ENSG00000226530.4	lncRNA	-1.32862	0.244708	1.08392	G2M+
ENSG00000226532	ENSG00000226532.1	processed_pseudogene	1.41122	-0.785216	-0.626008	G1+
ENSG00000226535	ENSG00000226535.1	processed_pseudogene	-0.912906	1.39184	-0.478936	S+
ENSG00000226566	ENSG00000226566.2	lncRNA	-0.581601	1.40718	-0.82558	S+
ENSG00000226571	ENSG00000226571.2	lncRNA	-1.18701	1.25928	-0.0722714	S+
ENSG00000226576	ENSG00000226576.1	lncRNA	-1.3491	1.0419	0.307205	S+
ENSG00000226605	ENSG00000226605.1	lncRNA	-1.41114	0.786294	0.624844	G1-
ENSG00000226622	ENSG00000226622.7	lncRNA	0.0745415	1.18577	-1.26031	S+
ENSG00000226647	ENSG00000226647.2	lncRNA	-1.34933	0.307963	1.04137	G2M+
ENSG00000226661	ENSG00000226661.1	lncRNA	-0.735658	1.41382	-0.678165	S+
ENSG00000226664	ENSG00000226664.1	lncRNA	-1.08414	-0.244367	1.32851	G2M+
ENSG00000226733	ENSG00000226733.4	lncRNA	0.632688	0.779001	-1.41169	G2M-
ENSG00000226764	ENSG00000226764.2	lncRNA	-0.786741	-0.624362	1.4111	G2M+
ENSG00000226772	ENSG00000226772.1	lncRNA	-1.26559	1.17934	0.0862577	S+
ENSG00000226797	ENSG00000226797.2	lncRNA	-0.317556	1.35225	-1.03469	S+
ENSG00000226824	ENSG00000226824.8	lncRNA	-0.528848	-0.871458	1.40031	G2M+
ENSG00000226829	ENSG00000226829.2	lncRNA	-0.601209	1.40917	-0.807961	S+
ENSG00000226849	ENSG00000226849.1	lncRNA	0.878448	0.520592	-1.39904	G2M-
ENSG00000226883	ENSG00000226883.1	lncRNA	0.151719	1.14181	-1.29354	S+
ENSG00000226899	ENSG00000226899.1	lncRNA	-1.3625	1.00942	0.353084	S+
ENSG00000226965	ENSG00000226965.2	lncRNA	-0.251722	1.33105	-1.07933	S+
ENSG00000226990	ENSG00000226990.1	lncRNA	0.847463	0.556756	-1.40422	G2M-
ENSG00000226994	ENSG00000226994.9	lncRNA	-0.125957	1.28286	-1.1569	S+
ENSG00000227006	ENSG00000227006.2	lncRNA	0.0101424	1.21964	-1.22978	S+
ENSG00000227033	ENSG00000227033.1	lncRNA	-0.881889	1.39839	-0.516502	S+
ENSG00000227042	ENSG00000227042.1	lncRNA	0.0228516	1.21316	-1.23601	S+
ENSG00000227045	ENSG00000227045.1	lncRNA	1.10989	0.204071	-1.31396	G1+
ENSG00000227050	ENSG00000227050.1	lncRNA	-1.36973	0.98963	0.380099	S+
ENSG00000227061	ENSG00000227061.2	lncRNA	1.41061	-0.617915	-0.792694	G1+
ENSG00000227077	ENSG00000227077.3	processed_pseudogene	1.06632	0.271343	-1.33766	G1+
ENSG00000227081	ENSG00000227081.5	processed_pseudogene	-0.200765	-1.11196	1.31272	S-
ENSG00000227088	ENSG00000227088.2	lncRNA	-1.11947	1.30813	-0.188661	S+
ENSG00000227157	ENSG00000227157.2	lncRNA	0.309957	-1.34994	1.03999	S-
ENSG00000227161	ENSG00000227161.1	lncRNA	-0.284378	-1.05754	1.34192	S-
ENSG00000227193	ENSG00000227193.2	lncRNA	-1.20967	1.23928	-0.0296043	S+
ENSG00000227217	ENSG00000227217.1	lncRNA	0.115995	-1.27862	1.16262	S-
ENSG00000227218	ENSG00000227218.7	lncRNA	-0.440144	1.38399	-0.943845	S+
ENSG00000227227	ENSG00000227227.1	lncRNA	-1.04785	1.34643	-0.298583	S+
ENSG00000227240	ENSG00000227240.2	lncRNA	0.668596	-1.41353	0.744929	S-
ENSG00000227279	ENSG00000227279.2	lncRNA	-1.38188	0.951325	0.430557	S+
ENSG00000227303	ENSG00000227303.1	lncRNA	-0.182031	1.30557	-1.12354	S+
ENSG00000227307	ENSG00000227307.1	lncRNA	-0.237489	1.3261	-1.08861	S+
ENSG00000227330	ENSG00000227330.1	lncRNA	-1.30172	0.172173	1.12955	G2M+
ENSG00000227355	ENSG00000227355.5	lncRNA	-1.38636	0.451289	0.935067	G1-
ENSG00000227365	ENSG00000227365.1	lncRNA	0.518202	0.880462	-1.39866	G2M-
ENSG00000227386	ENSG00000227386.1	lncRNA	-0.0493782	-1.19931	1.24869	S-
ENSG00000227388	ENSG00000227388.3	lncRNA	-0.256232	1.33259	-1.07636	S+
ENSG00000227400	ENSG00000227400.2	lncRNA	-0.852986	1.40338	-0.550396	S+
ENSG00000227486	ENSG00000227486.4	lncRNA	-0.896941	1.39537	-0.49843	S+
ENSG00000227496	ENSG00000227496.3	lncRNA	-1.37115	0.98551	0.38564	S+
ENSG00000227498	ENSG00000227498.2	lncRNA	0.123976	1.15804	-1.28202	S+
ENSG00000227531	ENSG00000227531.1	lncRNA	-0.542609	1.40231	-0.859704	S+
ENSG00000227579	ENSG00000227579.6	lncRNA	-0.657701	1.41309	-0.755387	S+
ENSG00000227598	ENSG00000227598.1	lncRNA	-1.41416	0.71825	0.695904	G1-
ENSG00000227615	ENSG00000227615.1	processed_pseudogene	1.06823	-1.33671	0.268479	S-
ENSG00000227627	ENSG00000227627.5	lncRNA	-1.16957	1.27332	-0.10375	S+
ENSG00000227681	ENSG00000227681.5	lncRNA	-0.259193	1.3336	-1.0744	S+
ENSG00000227704	ENSG00000227704.3	lncRNA	-0.573128	1.40623	-0.833098	S+
ENSG00000227705	ENSG00000227705.1	lncRNA	-1.10601	-0.210253	1.31626	G2M+
ENSG00000227712	ENSG00000227712.3	lncRNA	-0.166171	1.29935	-1.13318	S+
ENSG00000227716	ENSG00000227716.1	lncRNA	1.25302	-1.19436	-0.0586688	S-
ENSG00000227722	ENSG00000227722.2	transcribed_processed_pseudogene	-1.34021	1.06111	0.279094	S+
ENSG00000227733	ENSG00000227733.12	lncRNA	-1.06	1.34074	-0.280742	S+
ENSG00000227743	ENSG00000227743.2	lncRNA	-0.909978	1.39251	-0.482537	S+
ENSG00000227745	ENSG00000227745.1	unprocessed_pseudogene	-0.642185	-0.770099	1.41228	G2M+
ENSG00000227757	ENSG00000227757.3	lncRNA	-0.463949	1.38894	-0.924988	S+
ENSG00000227766	ENSG00000227766.1	unprocessed_pseudogene	-0.849687	-0.554199	1.40389	G2M+
ENSG00000227769	ENSG00000227769.7	lncRNA	-0.334907	-1.02245	1.35736	S-
ENSG00000227775	ENSG00000227775.3	transcribed_processed_pseudogene	-1.31892	1.10143	0.217488	S+
ENSG00000227803	ENSG00000227803.2	lncRNA	-1.03071	1.35394	-0.323234	S+
ENSG00000227838	ENSG00000227838.1	lncRNA	0.729628	0.684344	-1.41397	G2M-
ENSG00000227857	ENSG00000227857.2	lncRNA	0.86873	-1.40079	0.532061	S-
ENSG00000227863	ENSG00000227863.3	lncRNA	-1.41291	0.653939	0.758973	G1-
ENSG00000227885	ENSG00000227885.4	lncRNA	1.40953	-0.605161	-0.804368	G1+
ENSG00000227914	ENSG00000227914.3	lncRNA	-0.859501	1.40235	-0.542847	S+
ENSG00000227958	ENSG00000227958.1	lncRNA	1.40965	-0.803164	-0.606484	G1+
ENSG00000228010	ENSG00000228010.6	lncRNA	-0.691516	-0.722581	1.4141	G2M+
ENSG00000228027	ENSG00000228027.1	lncRNA	1.39677	-0.506628	-0.890144	G1+
ENSG00000228033	ENSG00000228033.6	lncRNA	-1.21268	1.23646	-0.023779	S+
ENSG00000228044	ENSG00000228044.3	lncRNA	0.274688	-1.33876	1.06408	S-
ENSG00000228061	ENSG00000228061.7	lncRNA	-1.377	0.9676	0.409403	S+
ENSG00000228086	ENSG00000228086.1	lncRNA	-0.749568	-0.663777	1.41335	G2M+
ENSG00000228113	ENSG00000228113.7	lncRNA	-0.553675	1.40382	-0.850142	S+
ENSG00000228142	ENSG00000228142.3	lncRNA	0.412247	0.965432	-1.37768	G2M-
ENSG00000228156	ENSG00000228156.1	lncRNA	0.469465	0.920563	-1.39002	G2M-
ENSG00000228170	ENSG00000228170.1	lncRNA	-0.0213131	1.23526	-1.21395	S+
ENSG00000228204	ENSG00000228204.2	lncRNA	1.00037	-1.36589	0.365522	S-
ENSG00000228205	ENSG00000228205.1	processed_pseudogene	0.977489	-1.37384	0.396346	S-
ENSG00000228222	ENSG00000228222.1	lncRNA	-0.782319	1.41145	-0.629126	S+
ENSG00000228255	ENSG00000228255.1	lncRNA	0.6354	0.776467	-1.41187	G2M-
ENSG00000228272	ENSG00000228272.1	lncRNA	-1.11972	1.30797	-0.188245	S+
ENSG00000228327	ENSG00000228327.5	transcribed_unprocessed_pseudogene	-0.430213	-0.951593	1.38181	S-
ENSG00000228334	ENSG00000228334.3	lncRNA	-0.543693	1.40246	-0.858772	S+
ENSG00000228352	ENSG00000228352.2	lncRNA	-1.10368	1.31762	-0.213933	S+
ENSG00000228395	ENSG00000228395.3	lncRNA	-1.23958	0.0302356	1.20935	G2M+
ENSG00000228401	ENSG00000228401.7	lncRNA	-0.381157	1.37	-0.988845	S+
ENSG00000228404	ENSG00000228404.1	lncRNA	0.986479	0.384338	-1.37082	G2M-
ENSG00000228430	ENSG00000228430.9	transcribed_unprocessed_pseudogene	-0.878701	1.39899	-0.520286	S+
ENSG00000228470	ENSG00000228470.1	lncRNA	0.164117	-1.29853	1.13441	S-
ENSG00000228484	ENSG00000228484.3	lncRNA	0.311168	-1.35031	1.03915	S-
ENSG00000228509	ENSG00000228509.7	lncRNA	-1.40016	0.872327	0.52783	G1-
ENSG00000228510	ENSG00000228510.2	processed_pseudogene	1.16488	-1.27691	0.112032	S-
ENSG00000228522	ENSG00000228522.2	transcribed_unprocessed_pseudogene	-1.39367	0.48883	0.904838	G1-
ENSG00000228541	ENSG00000228541.3	lncRNA	-0.311642	1.35046	-1.03882	S+
ENSG00000228559	ENSG00000228559.2	lncRNA	-1.26242	1.18323	0.0791881	S+
ENSG00000228560	ENSG00000228560.1	lncRNA	-0.801654	1.40979	-0.608139	S+
ENSG00000228566	ENSG00000228566.2	lncRNA	-1.32674	1.08742	0.239321	S+
ENSG00000228613	ENSG00000228613.1	lncRNA	-1.10029	-0.219283	1.31957	G2M+
ENSG00000228643	ENSG00000228643.1	lncRNA	-0.2871	-1.05569	1.34279	S-
ENSG00000228655	ENSG00000228655.7	lncRNA	0.410026	0.967124	-1.37715	G2M-
ENSG00000228683	ENSG00000228683.1	lncRNA	-0.446089	1.38526	-0.939175	S+
ENSG00000228689	ENSG00000228689.8	lncRNA	-1.41223	0.770944	0.641286	G1-
ENSG00000228697	ENSG00000228697.6	lncRNA	-0.727039	1.41402	-0.686987	S+
ENSG00000228714	ENSG00000228714.4	lncRNA	0.959469	-1.37949	0.420021	S-
ENSG00000228719	ENSG00000228719.1	lncRNA	-1.00162	1.36543	-0.363807	S+
ENSG00000228737	ENSG00000228737.2	lncRNA	-1.26029	1.1858	0.0744903	S+
ENSG00000228739	ENSG00000228739.1	lncRNA	0.689147	0.724916	-1.41406	G2M-
ENSG00000228748	ENSG00000228748.2	lncRNA	-0.955874	-0.424686	1.38056	G2M+
ENSG00000228793	ENSG00000228793.3	lncRNA	-1.09336	1.32348	-0.230131	S+
ENSG00000228804	ENSG00000228804.5	lncRNA	-0.85856	1.4025	-0.54394	S+
ENSG00000228830	ENSG00000228830.1	lncRNA	-1.39357	0.488309	0.905267	G1-
ENSG00000228835	ENSG00000228835.1	lncRNA	-0.560263	-0.844404	1.40467	G2M+
ENSG00000228862	ENSG00000228862.5	lncRNA	-1.37671	0.968551	0.408155	S+
ENSG00000228863	ENSG00000228863.8	lncRNA	0.632921	0.778782	-1.4117	G2M-
ENSG00000228876	ENSG00000228876.4	lncRNA	1.02561	-1.35607	0.330464	S-
ENSG00000228925	ENSG00000228925.1	lncRNA	-0.759228	1.4129	-0.653673	S+
ENSG00000228933	ENSG00000228933.8	lncRNA	0.272935	-1.33819	1.06525	S-
ENSG00000228950	ENSG00000228950.1	lncRNA	-0.561252	-0.843538	1.40479	G2M+
ENSG00000228968	ENSG00000228968.1	lncRNA	-0.929949	1.38769	-0.457737	S+
ENSG00000228999	ENSG00000228999.4	lncRNA	-1.23563	1.21356	0.022068	S+
ENSG00000229021	ENSG00000229021.2	lncRNA	-0.501114	-0.894723	1.39584	G2M+
ENSG00000229044	ENSG00000229044.1	lncRNA	-1.25136	0.0550903	1.19627	G2M+
ENSG00000229066	ENSG00000229066.2	lncRNA	-1.15117	-0.135821	1.28699	G2M+
ENSG00000229116	ENSG00000229116.3	lncRNA	-1.24019	1.20869	0.0314992	S+
ENSG00000229151	ENSG00000229151.3	lncRNA	-0.630404	1.41153	-0.781129	S+
ENSG00000229195	ENSG00000229195.1	lncRNA	-0.476398	1.39136	-0.914964	S+
ENSG00000229203	ENSG00000229203.1	lncRNA	-1.30515	0.180955	1.1242	G2M+
ENSG00000229209	ENSG00000229209.1	lncRNA	-0.810909	-0.597949	1.40886	G2M+
ENSG00000229212	ENSG00000229212.8	transcribed_unprocessed_pseudogene	0.559697	0.844898	-1.40459	G2M-
ENSG00000229239	ENSG00000229239.2	unprocessed_pseudogene	-1.32759	0.241748	1.08584	G2M+
ENSG00000229269	ENSG00000229269.1	lncRNA	-0.420572	1.37962	-0.959046	S+
ENSG00000229272	ENSG00000229272.2	lncRNA	-1.07431	1.33365	-0.259341	S+
ENSG00000229308	ENSG00000229308.1	lncRNA	-1.32887	0.245408	1.08346	G2M+
ENSG00000229312	ENSG00000229312.2	lncRNA	-0.787446	-0.6236	1.41105	G2M+
ENSG00000229321	ENSG00000229321.2	lncRNA	-0.514264	1.39803	-0.883767	S+
ENSG00000229337	ENSG00000229337.2	lncRNA	-1.20689	1.24185	-0.0349689	S+
ENSG00000229382	ENSG00000229382.1	lncRNA	1.38017	-0.957179	-0.422996	G1+
ENSG00000229389	ENSG00000229389.2	transcribed_unprocessed_pseudogene	-0.50289	1.39614	-0.89325	S+
ENSG00000229424	ENSG00000229424.1	lncRNA	-1.08251	1.32937	-0.24687	S+
ENSG00000229425	ENSG00000229425.5	lncRNA	-1.10677	1.31581	-0.209045	S+
ENSG00000229491	ENSG00000229491.5	lncRNA	-0.758158	1.41295	-0.654794	S+
ENSG00000229498	ENSG00000229498.1	lncRNA	-1.18305	1.26257	-0.0795233	S+
ENSG00000229528	ENSG00000229528.1	lncRNA	-1.13365	1.29903	-0.165384	S+
ENSG00000229588	ENSG00000229588.3	lncRNA	-1.08292	1.32916	-0.246241	S+
ENSG00000229618	ENSG00000229618.3	lncRNA	-1.05932	1.34107	-0.281752	S+
ENSG00000229625	ENSG00000229625.3	lncRNA	1.0333	0.319538	-1.35284	G1+
ENSG00000229642	ENSG00000229642.1	lncRNA	-0.876893	1.39933	-0.522436	S+
ENSG00000229689	ENSG00000229689.4	transcribed_unprocessed_pseudogene	0.0784128	-1.26207	1.18365	S-
ENSG00000229732	ENSG00000229732.1	lncRNA	-0.292063	1.34437	-1.05231	S+
ENSG00000229839	ENSG00000229839.6	lncRNA	-0.490905	1.39404	-0.903138	S+
ENSG00000229846	ENSG00000229846.2	lncRNA	1.14384	-1.29214	0.148303	S-
ENSG00000229848	ENSG00000229848.1	lncRNA	1.36409	-1.00521	-0.358884	G1+
ENSG00000229855	ENSG00000229855.9	lncRNA	-1.1595	-0.121431	1.28094	G2M+
ENSG00000229886	ENSG00000229886.1	processed_pseudogene	0.0356679	1.20652	-1.24219	S+
ENSG00000229953	ENSG00000229953.1	lncRNA	-1.23395	0.0186279	1.21532	G2M+
ENSG00000229969	ENSG00000229969.1	lncRNA	-1.39002	0.920581	0.469439	G1-
ENSG00000229970	ENSG00000229970.3	lncRNA	-1.38479	0.443867	0.940923	G1-
ENSG00000229976	ENSG00000229976.2	lncRNA	0.651208	-1.41278	0.761569	S-
ENSG00000229983	ENSG00000229983.1	lncRNA	-1.13616	-0.161198	1.29736	G2M+
ENSG00000230010	ENSG00000230010.2	lncRNA	0.654727	0.758223	-1.41295	G2M-
ENSG00000230021	ENSG00000230021.10	transcribed_processed_pseudogene	-0.0401907	1.24434	-1.20416	S+
ENSG00000230074	ENSG00000230074.5	lncRNA	-0.584319	1.40747	-0.823156	S+
ENSG00000230090	ENSG00000230090.5	lncRNA	-1.06797	1.33684	-0.268867	S+
ENSG00000230107	ENSG00000230107.1	lncRNA	1.20383	0.0408162	-1.24464	G1+
ENSG00000230186	ENSG00000230186.3	lncRNA	-1.12668	1.30357	-0.176886	S+
ENSG00000230199	ENSG00000230199.1	processed_pseudogene	1.4133	-0.662723	-0.75058	G1+
ENSG00000230258	ENSG00000230258.6	lncRNA	-1.30864	1.11865	0.189995	S+
ENSG00000230286	ENSG00000230286.1	lncRNA	-0.726015	-0.688029	1.41404	G2M+
ENSG00000230289	ENSG00000230289.1	lncRNA	-0.0213833	1.2353	-1.21391	S+
ENSG00000230291	ENSG00000230291.5	processed_pseudogene	0.37786	-1.36915	0.991289	S-
ENSG00000230325	ENSG00000230325.1	lncRNA	-0.231046	1.32381	-1.09277	S+
ENSG00000230333	ENSG00000230333.6	lncRNA	-0.652607	1.41285	-0.760241	S+
ENSG00000230379	ENSG00000230379.5	lncRNA	0.657134	-1.41306	0.755929	S-
ENSG00000230387	ENSG00000230387.5	lncRNA	1.17174	0.0998838	-1.27163	G1+
ENSG00000230472	ENSG00000230472.5	lncRNA	0.238644	1.08786	-1.3265	S+
ENSG00000230479	ENSG00000230479.1	lncRNA	-1.41246	0.645211	0.767246	G1-
ENSG00000230490	ENSG00000230490.4	lncRNA	-1.21634	1.23298	-0.0166308	S+
ENSG00000230532	ENSG00000230532.1	lncRNA	-0.715552	1.41418	-0.698628	S+
ENSG00000230551	ENSG00000230551.4	lncRNA	-0.153403	1.29422	-1.14082	S+
ENSG00000230552	ENSG00000230552.6	lncRNA	-0.164606	1.29872	-1.13412	S+
ENSG00000230612	ENSG00000230612.3	lncRNA	-0.917698	-0.473015	1.39071	G2M+
ENSG00000230615	ENSG00000230615.8	lncRNA	-0.797542	1.41018	-0.612636	S+
ENSG00000230623	ENSG00000230623.8	lncRNA	-1.05496	1.34314	-0.288179	S+
ENSG00000230647	ENSG00000230647.3	lncRNA	-1.30425	1.12562	0.178635	S+
ENSG00000230649	ENSG00000230649.3	lncRNA	1.10434	-1.31723	0.212894	S-
ENSG00000230676	ENSG00000230676.1	lncRNA	-0.29968	1.34677	-1.04709	S+
ENSG00000230684	ENSG00000230684.1	lncRNA	-0.586315	-0.821372	1.40769	G2M+
ENSG00000230709	ENSG00000230709.1	lncRNA	-0.115754	-1.16276	1.27851	S-
ENSG00000230730	ENSG00000230730.1	lncRNA	-1.09798	1.32089	-0.222915	S+
ENSG00000230735	ENSG00000230735.1	lncRNA	-0.280492	1.34066	-1.06017	S+
ENSG00000230773	ENSG00000230773.9	lncRNA	-0.723155	1.41409	-0.690936	S+
ENSG00000230782	ENSG00000230782.1	lncRNA	-0.62614	1.41123	-0.785093	S+
ENSG00000230826	ENSG00000230826.1	lncRNA	-0.840326	1.40525	-0.564921	S+
ENSG00000230863	ENSG00000230863.3	transcribed_processed_pseudogene	1.00822	0.354739	-1.36296	G1+
ENSG00000230864	ENSG00000230864.1	lncRNA	-0.0189776	1.23412	-1.21515	S+
ENSG00000230928	ENSG00000230928.1	lncRNA	-1.38192	0.95118	0.430745	S+
ENSG00000230955	ENSG00000230955.1	lncRNA	-1.18577	-0.074545	1.26032	G2M+
ENSG00000230960	ENSG00000230960.3	lncRNA	0.31821	1.03423	-1.35244	G2M-
ENSG00000230975	ENSG00000230975.1	lncRNA	-1.16413	1.27748	-0.113352	S+
ENSG00000230979	ENSG00000230979.3	processed_pseudogene	0.332182	1.02439	-1.35657	G2M-
ENSG00000230987	ENSG00000230987.2	processed_pseudogene	-1.19133	-0.0642985	1.25563	G2M+
ENSG00000231010	ENSG00000231010.1	lncRNA	-1.37729	0.410627	0.966668	G1-
ENSG00000231024	ENSG00000231024.1	lncRNA	-1.19389	-0.0595323	1.25343	G2M+
ENSG00000231039	ENSG00000231039.2	lncRNA	-1.24327	0.0379407	1.20533	G2M+
ENSG00000231069	ENSG00000231069.2	transcribed_unprocessed_pseudogene	-0.0491107	1.24856	-1.19945	S+
ENSG00000231102	ENSG00000231102.1	lncRNA	-0.984752	-0.386655	1.37141	G2M+
ENSG00000231104	ENSG00000231104.8	lncRNA	-0.445527	1.38514	-0.939617	S+
ENSG00000231128	ENSG00000231128.7	lncRNA	-1.07917	1.33113	-0.251958	S+
ENSG00000231132	ENSG00000231132.1	lncRNA	-0.489161	1.39373	-0.904567	S+
ENSG00000231143	ENSG00000231143.1	lncRNA	-0.0340151	-1.20738	1.2414	S-
ENSG00000231201	ENSG00000231201.1	lncRNA	0.210597	1.10579	-1.31639	S+
ENSG00000231204	ENSG00000231204.7	lncRNA	-0.196507	-1.11461	1.31112	S-
ENSG00000231236	ENSG00000231236.2	lncRNA	-0.905127	1.3936	-0.488478	S+
ENSG00000231252	ENSG00000231252.4	lncRNA	0.269134	1.0678	-1.33693	S+
ENSG00000231329	ENSG00000231329.8	lncRNA	-0.979295	1.37324	-0.393945	S+
ENSG00000231405	ENSG00000231405.1	lncRNA	-0.936189	1.38606	-0.449872	S+
ENSG00000231424	ENSG00000231424.3	lncRNA	-0.76693	1.41248	-0.645545	S+
ENSG00000231482	ENSG00000231482.3	lncRNA	-1.40759	0.585391	0.822199	G1-
ENSG00000231521	ENSG00000231521.1	lncRNA	0.166623	1.1329	-1.29953	S+
ENSG00000231533	ENSG00000231533.2	lncRNA	-1.33752	0.270916	1.06661	G2M+
ENSG00000231557	ENSG00000231557.1	lncRNA	1.40697	-0.579675	-0.827293	G1+
ENSG00000231563	ENSG00000231563.3	lncRNA	0.912655	0.479244	-1.3919	G2M-
ENSG00000231606	ENSG00000231606.2	lncRNA	-0.813308	1.4086	-0.595293	S+
ENSG00000231616	ENSG00000231616.9	lncRNA	-0.548757	1.40316	-0.854404	S+
ENSG00000231681	ENSG00000231681.2	lncRNA	-1.35891	1.0186	0.340309	S+
ENSG00000231698	ENSG00000231698.3	lncRNA	1.41413	-0.693446	-0.720681	G1+
ENSG00000231731	ENSG00000231731.7	lncRNA	-1.04194	1.34908	-0.307135	S+
ENSG00000231772	ENSG00000231772.5	lncRNA	-0.608807	1.40985	-0.801043	S+
ENSG00000231794	ENSG00000231794.5	lncRNA	1.21867	0.0120563	-1.23073	G1+
ENSG00000231815	ENSG00000231815.2	lncRNA	-0.553074	1.40374	-0.850664	S+
ENSG00000231856	ENSG00000231856.4	lncRNA	-0.50513	1.39652	-0.891391	S+
ENSG00000231863	ENSG00000231863.2	lncRNA	0.80649	0.602826	-1.40932	G2M-
ENSG00000231868	ENSG00000231868.1	lncRNA	-0.207216	1.31513	-1.10792	S+
ENSG00000231873	ENSG00000231873.2	lncRNA	-1.40392	0.849455	0.554468	G1-
ENSG00000231877	ENSG00000231877.1	lncRNA	-0.497035	1.39513	-0.898093	S+
ENSG00000231881	ENSG00000231881.2	lncRNA	-0.574315	1.40636	-0.832048	S+
ENSG00000231901	ENSG00000231901.1	lncRNA	0.887797	0.509445	-1.39724	G2M-
ENSG00000231902	ENSG00000231902.2	lncRNA	-0.807889	1.40917	-0.601285	S+
ENSG00000231912	ENSG00000231912.2	lncRNA	-0.237031	-1.0889	1.32594	S-
ENSG00000231918	ENSG00000231918.1	lncRNA	-1.25248	1.19499	0.0574897	S+
ENSG00000231937	ENSG00000231937.1	lncRNA	-0.917343	-0.473457	1.3908	G2M+
ENSG00000231955	ENSG00000231955.1	lncRNA	-1.35025	0.310968	1.03929	G2M+
ENSG00000231970	ENSG00000231970.1	lncRNA	-1.03954	1.35014	-0.310598	S+
ENSG00000231982	ENSG00000231982.1	unprocessed_pseudogene	-0.567227	-0.8383	1.40553	G2M+
ENSG00000231990	ENSG00000231990.2	lncRNA	-0.527823	1.40016	-0.872332	S+
ENSG00000232006	ENSG00000232006.9	lncRNA	-0.633567	1.41175	-0.778179	S+
ENSG00000232019	ENSG00000232019.1	lncRNA	-1.36218	0.351935	1.01025	G1-
ENSG00000232034	ENSG00000232034.1	lncRNA	-0.263985	1.33521	-1.07123	S+
ENSG00000232035	ENSG00000232035.1	lncRNA	-1.37558	0.9721	0.403481	S+
ENSG00000232043	ENSG00000232043.1	lncRNA	-0.925005	-0.463929	1.38893	G2M+
ENSG00000232053	ENSG00000232053.7	lncRNA	-1.28163	1.15856	0.123072	S+
ENSG00000232058	ENSG00000232058.1	lncRNA	-0.593229	1.4084	-0.815163	S+
ENSG00000232063	ENSG00000232063.2	lncRNA	-0.149267	1.29254	-1.14327	S+
ENSG00000232072	ENSG00000232072.1	lncRNA	-1.41231	0.769719	0.642588	G1-
ENSG00000232110	ENSG00000232110.9	lncRNA	1.19323	0.0607694	-1.254	G1+
ENSG00000232120	ENSG00000232120.1	lncRNA	1.40396	-0.849221	-0.554736	G1+
ENSG00000232130	ENSG00000232130.1	lncRNA	-1.20294	1.24544	-0.0425	S+
ENSG00000232153	ENSG00000232153.3	lncRNA	-1.37213	0.982624	0.389505	S+
ENSG00000232176	ENSG00000232176.1	processed_pseudogene	-1.32389	0.231264	1.09263	G2M+
ENSG00000232184	ENSG00000232184.1	lncRNA	-0.82751	1.40694	-0.579433	S+
ENSG00000232220	ENSG00000232220.2	lncRNA	-1.05037	-0.294896	1.34527	G2M+
ENSG00000232234	ENSG00000232234.4	lncRNA	-1.31022	0.194139	1.11608	G2M+
ENSG00000232259	ENSG00000232259.1	lncRNA	-1.16933	1.27351	-0.104174	S+
ENSG00000232271	ENSG00000232271.1	lncRNA	-0.7996	1.40999	-0.610388	S+
ENSG00000232294	ENSG00000232294.6	lncRNA	-0.609411	1.4099	-0.800493	S+
ENSG00000232295	ENSG00000232295.7	lncRNA	-1.35934	0.341821	1.01752	G1-
ENSG00000232306	ENSG00000232306.2	lncRNA	0.765755	0.64679	-1.41254	G2M-
ENSG00000232327	ENSG00000232327.4	processed_pseudogene	-0.51074	1.39746	-0.886715	S+
ENSG00000232342	ENSG00000232342.7	lncRNA	-0.682943	-0.731001	1.41394	G2M+
ENSG00000232346	ENSG00000232346.1	processed_pseudogene	-0.965891	-0.411643	1.37754	G2M+
ENSG00000232363	ENSG00000232363.1	lncRNA	-1.37623	0.406152	0.970073	G1-
ENSG00000232386	ENSG00000232386.9	lncRNA	0.475009	0.916088	-1.3911	G2M-
ENSG00000232413	ENSG00000232413.1	lncRNA	0.531413	0.869283	-1.4007	G2M-
ENSG00000232451	ENSG00000232451.2	lncRNA	-0.0688902	-1.18884	1.25774	S-
ENSG00000232536	ENSG00000232536.1	lncRNA	-1.32849	0.24432	1.08417	G2M+
ENSG00000232537	ENSG00000232537.2	lncRNA	0.0973367	1.17317	-1.27051	S+
ENSG00000232546	ENSG00000232546.1	unprocessed_pseudogene	-0.78259	1.41142	-0.628835	S+
ENSG00000232555	ENSG00000232555.2	lncRNA	-0.392347	1.37284	-0.980495	S+
ENSG00000232611	ENSG00000232611.1	lncRNA	-0.738128	1.41375	-0.675624	S+
ENSG00000232633	ENSG00000232633.4	lncRNA	-0.860799	1.40213	-0.541336	S+
ENSG00000232680	ENSG00000232680.2	lncRNA	-0.156547	-1.13894	1.29549	S-
ENSG00000232692	ENSG00000232692.1	lncRNA	0.594027	0.814448	-1.40848	G2M-
ENSG00000232732	ENSG00000232732.11	lncRNA	0.344603	1.01553	-1.36013	G2M-
ENSG00000232748	ENSG00000232748.3	lncRNA	0.809493	0.599515	-1.40901	G2M-
ENSG00000232754	ENSG00000232754.1	lncRNA	-0.431516	1.3821	-0.95058	S+
ENSG00000232760	ENSG00000232760.1	unprocessed_pseudogene	-1.11044	1.31364	-0.203198	S+
ENSG00000232774	ENSG00000232774.8	lncRNA	1.40205	-0.861279	-0.540779	G1+
ENSG00000232807	ENSG00000232807.2	lncRNA	-1.40325	0.54942	0.85383	G1-
ENSG00000232811	ENSG00000232811.1	lncRNA	-0.688574	1.41405	-0.725479	S+
ENSG00000232828	ENSG00000232828.1	lncRNA	0.000901675	1.22429	-1.2252	S+
ENSG00000232855	ENSG00000232855.7	lncRNA	-0.981381	1.37255	-0.391164	S+
ENSG00000232884	ENSG00000232884.11	lncRNA	1.06889	-1.33639	0.267502	S-
ENSG00000232895	ENSG00000232895.2	lncRNA	1.31114	-0.196562	-1.11458	G1+
ENSG00000232909	ENSG00000232909.1	lncRNA	-1.21661	-0.0161157	1.23272	G2M+
ENSG00000232934	ENSG00000232934.8	lncRNA	-0.799271	1.41002	-0.610749	S+
ENSG00000232993	ENSG00000232993.1	lncRNA	-1.25483	1.19226	0.062576	S+
ENSG00000233005	ENSG00000233005.2	lncRNA	-1.23656	1.21258	0.0239776	S+
ENSG00000233017	ENSG00000233017.3	lncRNA	-0.847153	1.40426	-0.557111	S+
ENSG00000233044	ENSG00000233044.1	lncRNA	0.667008	0.74646	-1.41347	G2M-
ENSG00000233068	ENSG00000233068.3	lncRNA	0.45425	-1.38697	0.93272	S-
ENSG00000233183	ENSG00000233183.3	lncRNA	1.30903	-1.11802	-0.191013	S-
ENSG00000233219	ENSG00000233219.1	lncRNA	-0.59311	-0.815275	1.40838	G2M+
ENSG00000233223	ENSG00000233223.5	lncRNA	-1.11284	-0.199354	1.31219	G2M+
ENSG00000233230	ENSG00000233230.3	lncRNA	0.46368	0.925204	-1.38888	G2M-
ENSG00000233242	ENSG00000233242.3	lncRNA	-1.20379	1.24467	-0.0408796	S+
ENSG00000233251	ENSG00000233251.8	lncRNA	0.694442	0.719697	-1.41414	G2M-
ENSG00000233271	ENSG00000233271.1	lncRNA	-0.0481077	-1.19998	1.24809	S-
ENSG00000233290	ENSG00000233290.4	lncRNA	1.3109	-1.11496	-0.195937	S-
ENSG00000233340	ENSG00000233340.1	lncRNA	-0.463282	1.3888	-0.925522	S+
ENSG00000233358	ENSG00000233358.2	lncRNA	-1.2823	1.15765	0.124648	S+
ENSG00000233359	ENSG00000233359.2	lncRNA	0.342302	1.01718	-1.35948	G2M-
ENSG00000233365	ENSG00000233365.2	lncRNA	0.782306	0.629141	-1.41145	G2M-
ENSG00000233367	ENSG00000233367.1	lncRNA	-0.882662	1.39824	-0.515581	S+
ENSG00000233417	ENSG00000233417.2	lncRNA	1.23246	-0.0155718	-1.21688	G1+
ENSG00000233420	ENSG00000233420.2	lncRNA	-1.10543	1.3166	-0.211174	S+
ENSG00000233461	ENSG00000233461.6	lncRNA	1.40371	-0.850829	-0.552885	G1+
ENSG00000233491	ENSG00000233491.8	transcribed_unitary_pseudogene	-0.582151	1.40724	-0.825089	S+
ENSG00000233539	ENSG00000233539.5	lncRNA	1.41325	-0.751791	-0.661461	G1+
ENSG00000233547	ENSG00000233547.1	lncRNA	-1.21158	1.2375	-0.0259216	S+
ENSG00000233571	ENSG00000233571.1	lncRNA	-1.23756	1.21152	0.0260415	S+
ENSG00000233581	ENSG00000233581.1	lncRNA	-0.733791	1.41387	-0.680085	S+
ENSG00000233586	ENSG00000233586.1	processed_pseudogene	-0.209068	1.31582	-1.10675	S+
ENSG00000233635	ENSG00000233635.2	lncRNA	-0.494866	1.39475	-0.899882	S+
ENSG00000233668	ENSG00000233668.1	processed_pseudogene	0.64831	0.764317	-1.41263	G2M-
ENSG00000233689	ENSG00000233689.2	lncRNA	-0.4384	-0.945212	1.38361	S-
ENSG00000233739	ENSG00000233739.1	lncRNA	-0.265708	1.33579	-1.07008	S+
ENSG00000233755	ENSG00000233755.1	lncRNA	-0.191531	1.30923	-1.1177	S+
ENSG00000233783	ENSG00000233783.8	lncRNA	-1.15283	1.28581	-0.132983	S+
ENSG00000233785	ENSG00000233785.1	lncRNA	1.22433	0.000834217	-1.22516	G1+
ENSG00000233836	ENSG00000233836.8	transcribed_unprocessed_pseudogene	-0.0786115	1.26215	-1.18355	S+
ENSG00000233842	ENSG00000233842.2	lncRNA	0.873819	-1.39989	0.526071	S-
ENSG00000233848	ENSG00000233848.1	lncRNA	-1.30875	0.190273	1.11847	G2M+
ENSG00000233862	ENSG00000233862.8	lncRNA	-0.569881	-0.835966	1.40584	G2M+
ENSG00000233891	ENSG00000233891.8	lncRNA	-0.168558	1.30029	-1.13174	S+
ENSG00000233912	ENSG00000233912.1	lncRNA	-1.17841	-0.0879262	1.26634	G2M+
ENSG00000233928	ENSG00000233928.7	lncRNA	-1.07702	1.33225	-0.255227	S+
ENSG00000233936	ENSG00000233936.1	lncRNA	1.2618	-0.0778301	-1.18397	G1+
ENSG00000233967	ENSG00000233967.7	lncRNA	0.745163	-1.41352	0.668354	S-
ENSG00000233968	ENSG00000233968.9	lncRNA	0.799052	0.610988	-1.41004	G2M-
ENSG00000234004	ENSG00000234004.4	processed_pseudogene	0.168038	-1.30009	1.13205	S-
ENSG00000234021	ENSG00000234021.1	lncRNA	-0.638523	1.41206	-0.77354	S+
ENSG00000234083	ENSG00000234083.1	lncRNA	-1.17602	1.26825	-0.0922263	S+
ENSG00000234084	ENSG00000234084.1	lncRNA	-0.0621802	1.25465	-1.19247	S+
ENSG00000234085	ENSG00000234085.1	unprocessed_pseudogene	-0.577728	-0.829024	1.40675	G2M+
ENSG00000234091	ENSG00000234091.1	lncRNA	-1.15242	1.2861	-0.133687	S+
ENSG00000234139	ENSG00000234139.6	lncRNA	-0.907839	1.393	-0.485161	S+
ENSG00000234147	ENSG00000234147.4	lncRNA	0.773395	0.638678	-1.41207	G2M-
ENSG00000234149	ENSG00000234149.1	lncRNA	-0.501667	-0.894264	1.39593	G2M+
ENSG00000234156	ENSG00000234156.3	lncRNA	-0.839094	1.40542	-0.566329	S+
ENSG00000234162	ENSG00000234162.3	lncRNA	-0.382746	1.37041	-0.987663	S+
ENSG00000234185	ENSG00000234185.2	lncRNA	-1.40405	0.848622	0.555423	G1-
ENSG00000234208	ENSG00000234208.1	lncRNA	1.39772	-0.512338	-0.885379	G1+
ENSG00000234210	ENSG00000234210.1	lncRNA	0.462422	0.92621	-1.38863	G2M-
ENSG00000234255	ENSG00000234255.9	lncRNA	-1.38668	0.933859	0.452813	G1-
ENSG00000234261	ENSG00000234261.6	lncRNA	-0.989411	1.36981	-0.380393	S+
ENSG00000234273	ENSG00000234273.1	lncRNA	-0.978333	-0.395224	1.37356	G2M+
ENSG00000234275	ENSG00000234275.4	lncRNA	-1.3102	0.194087	1.11611	G2M+
ENSG00000234287	ENSG00000234287.1	processed_pseudogene	-1.1689	-0.10493	1.27383	G2M+
ENSG00000234352	ENSG00000234352.9	lncRNA	-0.943685	1.38403	-0.440351	S+
ENSG00000234353	ENSG00000234353.2	transcribed_unprocessed_pseudogene	-1.04551	1.34748	-0.301971	S+
ENSG00000234378	ENSG00000234378.1	lncRNA	0.753036	-1.4132	0.660162	S-
ENSG00000234382	ENSG00000234382.2	unprocessed_pseudogene	-1.00728	1.36331	-0.356035	S+
ENSG00000234396	ENSG00000234396.3	lncRNA	-1.38801	0.92869	0.459316	G1-
ENSG00000234405	ENSG00000234405.2	lncRNA	1.39211	-0.911739	-0.480374	G1+
ENSG00000234418	ENSG00000234418.4	lncRNA	-0.477369	1.39155	-0.914176	S+
ENSG00000234425	ENSG00000234425.1	lncRNA	0.539607	-1.40189	0.862283	S-
ENSG00000234426	ENSG00000234426.3	lncRNA	-0.80233	1.40973	-0.607398	S+
ENSG00000234428	ENSG00000234428.2	lncRNA	-1.14813	-0.141015	1.28915	G2M+
ENSG00000234464	ENSG00000234464.2	lncRNA	-0.835053	1.40597	-0.570914	S+
ENSG00000234471	ENSG00000234471.1	lncRNA	1.1424	0.150739	-1.29314	G1+
ENSG00000234477	ENSG00000234477.1	lncRNA	0.585474	0.822124	-1.4076	G2M-
ENSG00000234500	ENSG00000234500.1	unprocessed_pseudogene	-1.36981	0.989409	0.380398	S+
ENSG00000234597	ENSG00000234597.2	lncRNA	0.621186	0.789677	-1.41086	G2M-
ENSG00000234710	ENSG00000234710.3	lncRNA	0.0957329	1.17407	-1.2698	S+
ENSG00000234730	ENSG00000234730.1	lncRNA	1.34595	-1.04888	-0.297069	G1+
ENSG00000234742	ENSG00000234742.1	processed_pseudogene	-1.14401	1.29203	-0.148015	S+
ENSG00000234751	ENSG00000234751.1	processed_pseudogene	-0.679078	-0.73477	1.41385	G2M+
ENSG00000234763	ENSG00000234763.3	lncRNA	0.789883	0.620964	-1.41085	G2M-
ENSG00000234768	ENSG00000234768.1	lncRNA	0.507549	-1.39693	0.889377	S-
ENSG00000234773	ENSG00000234773.8	transcribed_unprocessed_pseudogene	-1.2884	1.1492	0.139198	S+
ENSG00000234775	ENSG00000234775.2	lncRNA	-1.41419	0.70005	0.714139	G1-
ENSG00000234810	ENSG00000234810.4	lncRNA	-1.17063	1.2725	-0.101873	S+
ENSG00000234860	ENSG00000234860.2	lncRNA	-0.638236	-0.77381	1.41205	G2M+
ENSG00000234892	ENSG00000234892.1	lncRNA	0.691816	0.722288	-1.4141	G2M-
ENSG00000234902	ENSG00000234902.6	lncRNA	-1.21694	1.2324	-0.0154613	S+
ENSG00000234915	ENSG00000234915.1	lncRNA	-1.10423	1.3173	-0.213067	S+
ENSG00000234929	ENSG00000234929.3	lncRNA	-0.761281	-0.651515	1.41279	G2M+
ENSG00000234961	ENSG00000234961.1	lncRNA	-0.915142	-0.476177	1.39132	G2M+
ENSG00000234998	ENSG00000234998.1	lncRNA	-1.22368	1.22581	-0.00213347	S+
ENSG00000235020	ENSG00000235020.5	lncRNA	-0.624042	1.41108	-0.787036	S+
ENSG00000235056	ENSG00000235056.1	lncRNA	-0.830416	1.40657	-0.576158	S+
ENSG00000235066	ENSG00000235066.7	lncRNA	0.0628342	1.19212	-1.25495	S+
ENSG00000235085	ENSG00000235085.3	lncRNA	-0.945365	1.38357	-0.438204	S+
ENSG00000235091	ENSG00000235091.2	lncRNA	0.872269	0.527896	-1.40017	G2M-
ENSG00000235099	ENSG00000235099.1	lncRNA	1.28134	-0.122377	-1.15896	G1+
ENSG00000235100	ENSG00000235100.6	lncRNA	-1.03675	1.35136	-0.314614	S+
ENSG00000235119	ENSG00000235119.1	lncRNA	-0.651502	1.41279	-0.76129	S+
ENSG00000235122	ENSG00000235122.4	lncRNA	-0.749125	-0.664238	1.41336	G2M+
ENSG00000235154	ENSG00000235154.1	lncRNA	-0.0470353	1.24758	-1.20055	S+
ENSG00000235189	ENSG00000235189.2	lncRNA	-1.25974	1.18646	0.0732789	S+
ENSG00000235192	ENSG00000235192.1	lncRNA	-0.547088	1.40293	-0.855845	S+
ENSG00000235215	ENSG00000235215.2	lncRNA	-0.790558	1.41079	-0.620233	S+
ENSG00000235277	ENSG00000235277.1	lncRNA	-1.41207	0.773436	0.638634	G1-
ENSG00000235281	ENSG00000235281.2	lncRNA	-0.0341846	1.24148	-1.20729	S+
ENSG00000235288	ENSG00000235288.3	lncRNA	0.428612	-1.38145	0.952833	S-
ENSG00000235292	ENSG00000235292.2	lncRNA	-0.246879	1.32938	-1.0825	S+
ENSG00000235296	ENSG00000235296.2	lncRNA	-1.36183	1.01117	0.350659	S+
ENSG00000235337	ENSG00000235337.1	lncRNA	-0.312585	1.35075	-1.03816	S+
ENSG00000235415	ENSG00000235415.1	lncRNA	-1.40682	0.578325	0.828494	G1-
ENSG00000235419	ENSG00000235419.5	lncRNA	-1.36274	0.353974	1.00878	G1-
ENSG00000235426	ENSG00000235426.2	lncRNA	1.28564	-0.132577	-1.15306	G1+
ENSG00000235431	ENSG00000235431.2	lncRNA	-1.33156	0.253215	1.07835	G2M+
ENSG00000235450	ENSG00000235450.1	lncRNA	1.30947	-0.19216	-1.1173	G1+
ENSG00000235495	ENSG00000235495.1	lncRNA	0.273456	1.0649	-1.33836	G2M-
ENSG00000235522	ENSG00000235522.6	lncRNA	-1.41381	0.735998	0.677816	G1-
ENSG00000235538	ENSG00000235538.5	lncRNA	-0.988055	1.37028	-0.38222	S+
ENSG00000235584	ENSG00000235584.3	lncRNA	-0.293068	1.34469	-1.05163	S+
ENSG00000235609	ENSG00000235609.7	lncRNA	-0.612443	1.41016	-0.797718	S+
ENSG00000235635	ENSG00000235635.1	lncRNA	0.743751	-1.41357	0.669818	S-
ENSG00000235725	ENSG00000235725.1	lncRNA	0.251188	1.07967	-1.33087	S+
ENSG00000235726	ENSG00000235726.7	lncRNA	-1.3705	0.3831	0.987401	G1-
ENSG00000235743	ENSG00000235743.2	lncRNA	-0.357373	1.36368	-1.00631	S+
ENSG00000235749	ENSG00000235749.3	lncRNA	1.16184	-1.2792	0.117365	S-
ENSG00000235774	ENSG00000235774.2	lncRNA	-1.38378	0.944623	0.439151	S+
ENSG00000235779	ENSG00000235779.8	lncRNA	-0.209144	-1.10671	1.31585	S-
ENSG00000235813	ENSG00000235813.1	lncRNA	-0.285023	1.34212	-1.0571	S+
ENSG00000235819	ENSG00000235819.2	lncRNA	-1.35164	1.0361	0.315538	S+
ENSG00000235837	ENSG00000235837.1	lncRNA	-1.15437	1.28469	-0.130322	S+
ENSG00000235852	ENSG00000235852.1	lncRNA	-1.20915	1.23976	-0.030611	S+
ENSG00000235872	ENSG00000235872.2	lncRNA	-0.833662	1.40615	-0.57249	S+
ENSG00000235902	ENSG00000235902.1	lncRNA	1.34482	-1.05136	-0.293459	G1+
ENSG00000235939	ENSG00000235939.1	lncRNA	0.684165	0.729803	-1.41397	G2M-
ENSG00000235945	ENSG00000235945.1	processed_pseudogene	-0.573548	1.40627	-0.832727	S+
ENSG00000235978	ENSG00000235978.8	lncRNA	-1.15648	1.28316	-0.12669	S+
ENSG00000235979	ENSG00000235979.9	lncRNA	-1.37505	0.973761	0.401286	S+
ENSG00000235994	ENSG00000235994.4	lncRNA	-1.40919	0.807712	0.601479	G1-
ENSG00000236003	ENSG00000236003.1	lncRNA	0.198456	-1.31185	1.1134	S-
ENSG00000236064	ENSG00000236064.3	lncRNA	-1.35178	0.316016	1.03577	G1-
ENSG00000236065	ENSG00000236065.2	lncRNA	-1.04861	1.34608	-0.297475	S+
ENSG00000236109	ENSG00000236109.2	lncRNA	-0.620245	1.41079	-0.790547	S+
ENSG00000236120	ENSG00000236120.7	lncRNA	0.482343	0.910136	-1.39248	G2M-
ENSG00000236206	ENSG00000236206.2	lncRNA	-0.899239	1.39489	-0.495647	S+
ENSG00000236212	ENSG00000236212.2	lncRNA	1.3821	-0.431548	-0.950554	G1+
ENSG00000236213	ENSG00000236213.4	lncRNA	-1.34069	1.0601	0.280599	S+
ENSG00000236230	ENSG00000236230.2	lncRNA	-0.865141	1.40141	-0.536268	S+
ENSG00000236234	ENSG00000236234.1	lncRNA	-0.0738411	1.25999	-1.18615	S+
ENSG00000236235	ENSG00000236235.1	unprocessed_pseudogene	-0.599525	-0.809483	1.40901	G2M+
ENSG00000236252	ENSG00000236252.2	transcribed_processed_pseudogene	-0.977238	1.37392	-0.39668	S+
ENSG00000236266	ENSG00000236266.1	lncRNA	-1.1995	1.24852	-0.0490205	S+
ENSG00000236283	ENSG00000236283.5	lncRNA	-0.309741	1.34988	-1.04014	S+
ENSG00000236304	ENSG00000236304.3	lncRNA	-1.18376	1.26198	-0.0782252	S+
ENSG00000236332	ENSG00000236332.2	lncRNA	-0.35701	1.36358	-1.00657	S+
ENSG00000236356	ENSG00000236356.1	lncRNA	0.221486	1.09889	-1.32037	S+
ENSG00000236358	ENSG00000236358.1	lncRNA	-1.09959	1.31998	-0.220391	S+
ENSG00000236366	ENSG00000236366.3	lncRNA	-0.920311	1.39009	-0.469776	S+
ENSG00000236393	ENSG00000236393.2	lncRNA	-1.09541	1.32234	-0.226934	S+
ENSG00000236408	ENSG00000236408.1	lncRNA	0.809793	0.599183	-1.40898	G2M-
ENSG00000236426	ENSG00000236426.5	lncRNA	1.36436	-1.0045	-0.359859	G1+
ENSG00000236439	ENSG00000236439.4	processed_pseudogene	-0.668481	-0.745044	1.41352	G2M+
ENSG00000236449	ENSG00000236449.2	lncRNA	-0.79932	-0.610695	1.41001	G2M+
ENSG00000236451	ENSG00000236451.3	lncRNA	-0.75945	-0.65344	1.41289	G2M+
ENSG00000236453	ENSG00000236453.5	lncRNA	1.14316	0.149454	-1.29261	G1+
ENSG00000236498	ENSG00000236498.1	lncRNA	-1.17536	1.26878	-0.0934096	S+
ENSG00000236501	ENSG00000236501.6	lncRNA	-1.27088	0.0981794	1.1727	G2M+
ENSG00000236507	ENSG00000236507.2	lncRNA	-1.1161	-0.194104	1.31021	G2M+
ENSG00000236528	ENSG00000236528.3	lncRNA	-1.3318	0.253926	1.07788	G2M+
ENSG00000236536	ENSG00000236536.2	lncRNA	1.24622	-1.20208	-0.0441347	S-
ENSG00000236540	ENSG00000236540.7	lncRNA	-0.923348	1.38934	-0.465996	S+
ENSG00000236717	ENSG00000236717.2	unprocessed_pseudogene	-0.647893	1.4126	-0.764711	S+
ENSG00000236740	ENSG00000236740.6	lncRNA	0.243982	1.08439	-1.32837	S+
ENSG00000236744	ENSG00000236744.2	lncRNA	-1.18965	-0.0674034	1.25705	G2M+
ENSG00000236754	ENSG00000236754.5	lncRNA	-0.971539	-0.404221	1.37576	G2M+
ENSG00000236760	ENSG00000236760.1	lncRNA	0.356959	-1.36357	1.00661	S-
ENSG00000236796	ENSG00000236796.1	unprocessed_pseudogene	-0.413921	1.37807	-0.96415	S+
ENSG00000236800	ENSG00000236800.1	lncRNA	0.733079	-1.41389	0.680812	S-
ENSG00000236814	ENSG00000236814.1	processed_pseudogene	-0.984231	1.37159	-0.387352	S+
ENSG00000236829	ENSG00000236829.9	transcribed_processed_pseudogene	-0.982365	1.37222	-0.389851	S+
ENSG00000236833	ENSG00000236833.1	lncRNA	0.0461803	1.201	-1.24718	S+
ENSG00000236841	ENSG00000236841.8	lncRNA	0.949415	0.433014	-1.38243	G2M-
ENSG00000236856	ENSG00000236856.1	lncRNA	-0.0867898	-1.17904	1.26583	S-
ENSG00000236874	ENSG00000236874.1	lncRNA	1.41421	-0.707107	-0.707107	G1+
ENSG00000236924	ENSG00000236924.3	lncRNA	-0.489913	1.39386	-0.903951	S+
ENSG00000236935	ENSG00000236935.3	lncRNA	-0.0747285	1.2604	-1.18567	S+
ENSG00000236948	ENSG00000236948.2	lncRNA	-1.22991	1.21952	0.0103908	S+
ENSG00000236961	ENSG00000236961.1	lncRNA	-1.41386	0.734435	0.679422	G1-
ENSG00000236986	ENSG00000236986.6	lncRNA	-1.33785	0.271901	1.06594	G2M+
ENSG00000236990	ENSG00000236990.1	lncRNA	1.41401	-0.727583	-0.686432	G1+
ENSG00000237019	ENSG00000237019.1	lncRNA	-0.99598	1.36748	-0.371503	S+
ENSG00000237027	ENSG00000237027.1	lncRNA	-0.766042	-0.646485	1.41253	G2M+
ENSG00000237031	ENSG00000237031.7	lncRNA	0.320277	1.03278	-1.35306	G2M-
ENSG00000237076	ENSG00000237076.2	lncRNA	0.995769	0.37179	-1.36756	G1+
ENSG00000237094	ENSG00000237094.12	transcribed_unprocessed_pseudogene	0.7535	0.659686	-1.41317	G2M-
ENSG00000237126	ENSG00000237126.8	lncRNA	-0.953372	-0.42792	1.38129	G2M+
ENSG00000237153	ENSG00000237153.4	lncRNA	-1.41411	0.692338	0.721774	G1-
ENSG00000237174	ENSG00000237174.7	lncRNA	-0.783458	1.41136	-0.6279	S+
ENSG00000237188	ENSG00000237188.5	lncRNA	-0.49689	1.3951	-0.898212	S+
ENSG00000237212	ENSG00000237212.2	lncRNA	1.3035	-0.176717	-1.12679	G1+
ENSG00000237214	ENSG00000237214.3	processed_pseudogene	1.22107	-1.22839	0.00731464	S-
ENSG00000237234	ENSG00000237234.7	lncRNA	-0.531696	-0.869041	1.40074	G2M+
ENSG00000237250	ENSG00000237250.3	lncRNA	-0.585322	-0.822261	1.40758	G2M+
ENSG00000237251	ENSG00000237251.2	unprocessed_pseudogene	-0.375075	1.36842	-0.993347	S+
ENSG00000237271	ENSG00000237271.2	lncRNA	-1.35275	1.03351	0.319237	S+
ENSG00000237301	ENSG00000237301.1	lncRNA	-1.07426	-0.259403	1.33367	G2M+
ENSG00000237311	ENSG00000237311.3	lncRNA	-0.091633	-1.17635	1.26799	S-
ENSG00000237312	ENSG00000237312.2	lncRNA	1.00865	0.354144	-1.36279	G1+
ENSG00000237324	ENSG00000237324.3	lncRNA	-0.231007	1.3238	-1.09279	S+
ENSG00000237356	ENSG00000237356.7	lncRNA	-0.805571	1.40941	-0.603837	S+
ENSG00000237372	ENSG00000237372.5	lncRNA	-0.00583365	1.22765	-1.22182	S+
ENSG00000237400	ENSG00000237400.1	lncRNA	-0.0276038	1.23831	-1.21071	S+
ENSG00000237422	ENSG00000237422.3	lncRNA	-0.364145	1.36552	-1.00138	S+
ENSG00000237429	ENSG00000237429.1	lncRNA	-1.22233	1.22715	-0.00482192	S+
ENSG00000237461	ENSG00000237461.3	lncRNA	-0.266519	1.33606	-1.06954	S+
ENSG00000237473	ENSG00000237473.2	lncRNA	-0.595614	1.40863	-0.813018	S+
ENSG00000237477	ENSG00000237477.1	lncRNA	-1.27242	1.17074	0.101681	S+
ENSG00000237480	ENSG00000237480.3	lncRNA	-1.12851	1.30239	-0.173879	S+
ENSG00000237525	ENSG00000237525.7	lncRNA	-0.663545	1.41334	-0.749792	S+
ENSG00000237550	ENSG00000237550.7	transcribed_processed_pseudogene	-1.18017	-0.0847453	1.26491	G2M+
ENSG00000237596	ENSG00000237596.7	lncRNA	-1.21368	1.23552	-0.0218341	S+
ENSG00000237626	ENSG00000237626.2	lncRNA	-0.844197	1.4047	-0.560499	S+
ENSG00000237633	ENSG00000237633.4	lncRNA	-0.507654	-0.88929	1.39694	G2M+
ENSG00000237640	ENSG00000237640.1	lncRNA	1.37436	-0.975874	-0.398488	G1+
ENSG00000237705	ENSG00000237705.1	lncRNA	-1.01936	1.35861	-0.339244	S+
ENSG00000237720	ENSG00000237720.2	lncRNA	-0.800782	1.40988	-0.609091	S+
ENSG00000237735	ENSG00000237735.2	lncRNA	-1.10988	1.31397	-0.204088	S+
ENSG00000237761	ENSG00000237761.3	lncRNA	0.00400576	1.22274	-1.22674	S+
ENSG00000237773	ENSG00000237773.8	lncRNA	-0.459379	1.38802	-0.928641	S+
ENSG00000237813	ENSG00000237813.4	lncRNA	-1.05663	1.34235	-0.285725	S+
ENSG00000237844	ENSG00000237844.2	lncRNA	-0.308818	1.3496	-1.04078	S+
ENSG00000237851	ENSG00000237851.1	lncRNA	-1.37176	0.983724	0.388033	S+
ENSG00000237921	ENSG00000237921.2	lncRNA	0.933954	0.452695	-1.38665	G2M-
ENSG00000237938	ENSG00000237938.5	lncRNA	-1.15275	-0.13311	1.28586	G2M+
ENSG00000238142	ENSG00000238142.4	lncRNA	0.826866	-1.40702	0.580156	S-
ENSG00000238150	ENSG00000238150.1	processed_pseudogene	1.09347	-1.32342	0.229956	S-
ENSG00000238221	ENSG00000238221.1	lncRNA	-1.27357	1.16925	0.104318	S+
ENSG00000238246	ENSG00000238246.1	lncRNA	0.723145	-1.41409	0.690946	S-
ENSG00000238272	ENSG00000238272.1	lncRNA	1.34552	-0.29568	-1.04984	G1+
ENSG00000238273	ENSG00000238273.3	lncRNA	0.338238	-1.35832	1.02008	S-
ENSG00000238279	ENSG00000238279.3	lncRNA	-0.68359	1.41396	-0.730365	S+
ENSG00000238280	ENSG00000238280.2	lncRNA	-0.123843	1.28196	-1.15812	S+
ENSG00000238282	ENSG00000238282.1	lncRNA	-1.23403	1.21524	0.0187894	S+
ENSG00000239268	ENSG00000239268.5	lncRNA	0.520275	0.878715	-1.39899	G2M-
ENSG00000239300	ENSG00000239300.6	lncRNA	-1.33654	0.26797	1.06857	G2M+
ENSG00000239381	ENSG00000239381.7	lncRNA	-0.429214	1.38158	-0.952366	S+
ENSG00000239407	ENSG00000239407.5	lncRNA	-0.676399	1.41378	-0.737376	S+
ENSG00000239462	ENSG00000239462.2	lncRNA	-0.369635	1.36699	-0.997353	S+
ENSG00000239480	ENSG00000239480.1	lncRNA	0.408454	-1.37678	0.968323	S-
ENSG00000239482	ENSG00000239482.6	lncRNA	-0.970491	-0.405601	1.37609	G2M+
ENSG00000239486	ENSG00000239486.1	unprocessed_pseudogene	-0.599262	-0.809722	1.40898	G2M+
ENSG00000239498	ENSG00000239498.1	lncRNA	-1.37024	0.382068	0.988166	G1-
ENSG00000239572	ENSG00000239572.3	lncRNA	-0.199571	1.31227	-1.1127	S+
ENSG00000239686	ENSG00000239686.1	processed_pseudogene	-0.844955	1.40459	-0.559632	S+
ENSG00000239922	ENSG00000239922.2	lncRNA	-0.718611	1.41415	-0.69554	S+
ENSG00000240040	ENSG00000240040.6	lncRNA	-1.38612	0.450146	0.935973	G1-
ENSG00000240086	ENSG00000240086.7	lncRNA	-1.12383	1.30539	-0.181558	S+
ENSG00000240093	ENSG00000240093.1	lncRNA	-1.23521	1.214	0.0212085	S+
ENSG00000240207	ENSG00000240207.7	lncRNA	-0.843628	-0.56115	1.40478	G2M+
ENSG00000240240	ENSG00000240240.10	lncRNA	-0.279541	-1.06081	1.34035	S-
ENSG00000240291	ENSG00000240291.1	lncRNA	-1.4131	0.75525	0.657844	G1-
ENSG00000240376	ENSG00000240376.1	processed_pseudogene	1.11304	-1.31207	0.19903	S-
ENSG00000240401	ENSG00000240401.9	lncRNA	-1.29723	1.13636	0.160862	S+
ENSG00000240418	ENSG00000240418.1	processed_pseudogene	-1.26204	1.18368	0.0783624	S+
ENSG00000240499	ENSG00000240499.7	lncRNA	-0.855154	1.40304	-0.54789	S+
ENSG00000240527	ENSG00000240527.1	lncRNA	-0.261161	-1.0731	1.33426	S-
ENSG00000240553	ENSG00000240553.1	lncRNA	-1.29715	1.13648	0.160665	S+
ENSG00000240571	ENSG00000240571.1	lncRNA	-1.37988	0.421716	0.958167	G1-
ENSG00000240652	ENSG00000240652.1	processed_pseudogene	-0.478429	-0.913317	1.39175	G2M+
ENSG00000240687	ENSG00000240687.4	lncRNA	-1.07407	1.33377	-0.259697	S+
ENSG00000240801	ENSG00000240801.1	lncRNA	-0.192693	1.30967	-1.11698	S+
ENSG00000240898	ENSG00000240898.1	processed_pseudogene	-1.28328	1.15631	0.126971	S+
ENSG00000240963	ENSG00000240963.1	lncRNA	-1.34832	0.304664	1.04365	G2M+
ENSG00000241073	ENSG00000241073.1	lncRNA	-1.2182	-0.0129747	1.23118	G2M+
ENSG00000241168	ENSG00000241168.1	lncRNA	-1.34805	1.04425	0.303801	S+
ENSG00000241169	ENSG00000241169.1	lncRNA	-0.702984	1.41421	-0.711222	S+
ENSG00000241185	ENSG00000241185.2	transcribed_processed_pseudogene	-0.729659	-0.684313	1.41397	G2M+
ENSG00000241219	ENSG00000241219.2	lncRNA	-0.866944	1.4011	-0.534157	S+
ENSG00000241231	ENSG00000241231.2	lncRNA	0.079908	1.18283	-1.26274	S+
ENSG00000241357	ENSG00000241357.1	lncRNA	1.2913	-1.14506	-0.146236	S-
ENSG00000241409	ENSG00000241409.1	lncRNA	-0.772711	-0.639406	1.41212	G2M+
ENSG00000241449	ENSG00000241449.6	lncRNA	-0.925497	1.38881	-0.463315	S+
ENSG00000241456	ENSG00000241456.1	lncRNA	0.0954342	-1.26967	1.17424	S-
ENSG00000241490	ENSG00000241490.1	lncRNA	-0.167718	-1.13224	1.29996	S-
ENSG00000241728	ENSG00000241728.5	lncRNA	1.04316	-1.34854	0.305379	S-
ENSG00000241772	ENSG00000241772.2	lncRNA	-0.655646	-0.757347	1.41299	G2M+
ENSG00000241860	ENSG00000241860.7	lncRNA	-0.595617	1.40863	-0.813016	S+
ENSG00000241886	ENSG00000241886.1	lncRNA	0.29217	1.05224	-1.34441	G2M-
ENSG00000242009	ENSG00000242009.2	lncRNA	1.32652	-1.08782	-0.238702	S-
ENSG00000242012	ENSG00000242012.1	lncRNA	1.41419	-0.714237	-0.699952	G1+
ENSG00000242021	ENSG00000242021.2	lncRNA	-0.349157	1.36141	-1.01225	S+
ENSG00000242029	ENSG00000242029.1	lncRNA	0.38886	-1.37197	0.983106	S-
ENSG00000242299	ENSG00000242299.1	processed_pseudogene	1.04389	0.304297	-1.34822	G1+
ENSG00000242317	ENSG00000242317.1	lncRNA	0.417785	-1.37897	0.961189	S-
ENSG00000242324	ENSG00000242324.1	unprocessed_pseudogene	1.27509	-0.10782	-1.16727	G1+
ENSG00000242327	ENSG00000242327.1	processed_pseudogene	1.36329	-1.00735	-0.355934	G1+
ENSG00000242375	ENSG00000242375.1	lncRNA	-0.0615286	-1.19282	1.25435	S-
ENSG00000242396	ENSG00000242396.2	lncRNA	0.459221	0.928767	-1.38799	G2M-
ENSG00000242536	ENSG00000242536.2	lncRNA	-0.837028	1.4057	-0.568674	S+
ENSG00000242545	ENSG00000242545.1	lncRNA	-1.13565	-0.16205	1.2977	G2M+
ENSG00000242553	ENSG00000242553.1	lncRNA	-0.685871	-0.728133	1.414	G2M+
ENSG00000242588	ENSG00000242588.7	lncRNA	-1.07621	1.33267	-0.256456	S+
ENSG00000242593	ENSG00000242593.8	lncRNA	-0.832358	1.40632	-0.573965	S+
ENSG00000242628	ENSG00000242628.6	lncRNA	-1.3733	0.979124	0.394172	S+
ENSG00000242659	ENSG00000242659.1	lncRNA	-0.940446	-0.444475	1.38492	G2M+
ENSG00000242798	ENSG00000242798.1	lncRNA	0.179508	1.12508	-1.30459	S+
ENSG00000242814	ENSG00000242814.2	processed_pseudogene	1.38804	-0.928545	-0.459499	G1+
ENSG00000242816	ENSG00000242816.2	lncRNA	1.06557	0.272459	-1.33803	G1+
ENSG00000242861	ENSG00000242861.1	lncRNA	1.39823	-0.515481	-0.882744	G1+
ENSG00000242880	ENSG00000242880.2	lncRNA	-1.09764	1.32108	-0.223442	S+
ENSG00000243004	ENSG00000243004.7	lncRNA	-1.3483	1.04369	0.304612	S+
ENSG00000243024	ENSG00000243024.7	transcribed_processed_pseudogene	-0.901646	1.39437	-0.492721	S+
ENSG00000243155	ENSG00000243155.1	lncRNA	-0.216791	1.31866	-1.10187	S+
ENSG00000243176	ENSG00000243176.8	lncRNA	-1.17935	1.26558	-0.086227	S+
ENSG00000243181	ENSG00000243181.2	processed_pseudogene	0.611302	-1.41007	0.798762	S-
ENSG00000243225	ENSG00000243225.2	processed_pseudogene	-1.36013	0.344599	1.01553	G1-
ENSG00000243243	ENSG00000243243.5	lncRNA	-0.612165	-0.797974	1.41014	G2M+
ENSG00000243273	ENSG00000243273.2	lncRNA	1.02328	0.333747	-1.35702	G1+
ENSG00000243276	ENSG00000243276.6	lncRNA	-1.39859	0.517724	0.880864	G1-
ENSG00000243305	ENSG00000243305.1	lncRNA	-1.32958	0.247454	1.08212	G2M+
ENSG00000243389	ENSG00000243389.1	lncRNA	-0.539861	-0.862064	1.40193	G2M+
ENSG00000243415	ENSG00000243415.2	lncRNA	-1.00228	1.36519	-0.362908	S+
ENSG00000243486	ENSG00000243486.1	lncRNA	-0.0869398	-1.17896	1.2659	S-
ENSG00000243613	ENSG00000243613.1	lncRNA	-0.910556	1.39238	-0.481827	S+
ENSG00000243620	ENSG00000243620.2	lncRNA	1.29294	-1.14268	-0.150267	S-
ENSG00000243762	ENSG00000243762.1	lncRNA	0.40744	-1.37654	0.969094	S-
ENSG00000243797	ENSG00000243797.6	lncRNA	-0.0303493	1.23964	-1.20929	S+
ENSG00000243944	ENSG00000243944.5	lncRNA	-1.12306	1.30587	-0.182809	S+
ENSG00000244021	ENSG00000244021.4	processed_pseudogene	-0.327051	-1.02802	1.35507	S-
ENSG00000244055	ENSG00000244055.2	lncRNA	-1.09343	-0.230006	1.32344	G2M+
ENSG00000244137	ENSG00000244137.1	lncRNA	0.736831	-1.41379	0.67696	S-
ENSG00000244255	ENSG00000244255.5	protein_coding	1.23463	-1.21461	-0.0200147	S-
ENSG00000244268	ENSG00000244268.1	lncRNA	-1.00747	-0.355766	1.36324	G2M+
ENSG00000244278	ENSG00000244278.1	lncRNA	-0.476554	1.39139	-0.914838	S+
ENSG00000244313	ENSG00000244313.3	processed_pseudogene	1.17806	0.0885635	-1.26662	G1+
ENSG00000244332	ENSG00000244332.1	lncRNA	-1.27176	1.17158	0.100184	S+
ENSG00000244346	ENSG00000244346.1	processed_pseudogene	-1.40002	0.526923	0.873097	G1-
ENSG00000244380	ENSG00000244380.1	lncRNA	-1.38229	0.949914	0.432372	S+
ENSG00000244398	ENSG00000244398.1	processed_pseudogene	0.310611	-1.35014	1.03953	S-
ENSG00000244459	ENSG00000244459.4	lncRNA	-1.38301	0.947368	0.435641	S+
ENSG00000244464	ENSG00000244464.2	lncRNA	0.343636	-1.35986	1.01622	S-
ENSG00000244560	ENSG00000244560.7	transcribed_unprocessed_pseudogene	1.28156	-1.15867	-0.122891	S-
ENSG00000244619	ENSG00000244619.2	lncRNA	0.712464	0.701736	-1.4142	G2M-
ENSG00000244650	ENSG00000244650.2	lncRNA	-1.16228	1.27887	-0.116586	S+
ENSG00000244701	ENSG00000244701.1	lncRNA	0.519709	0.879192	-1.3989	G2M-
ENSG00000244706	ENSG00000244706.4	lncRNA	-1.39124	0.915487	0.47575	G1-
ENSG00000244716	ENSG00000244716.3	processed_pseudogene	0.0493776	-1.24869	1.19931	S-
ENSG00000244757	ENSG00000244757.1	lncRNA	1.07157	0.263472	-1.33504	G1+
ENSG00000244932	ENSG00000244932.2	unprocessed_pseudogene	1.33176	-1.07796	-0.253797	S-
ENSG00000244953	ENSG00000244953.1	lncRNA	-1.3946	0.900567	0.494034	G1-
ENSG00000245008	ENSG00000245008.4	lncRNA	1.34228	-0.285493	-1.05678	G1+
ENSG00000245025	ENSG00000245025.3	lncRNA	-0.813003	1.40863	-0.595631	S+
ENSG00000245059	ENSG00000245059.2	lncRNA	1.35301	-1.03291	-0.3201	G1+
ENSG00000245156	ENSG00000245156.1	lncRNA	0.111007	1.16546	-1.27647	S+
ENSG00000245482	ENSG00000245482.2	lncRNA	-1.40896	0.809958	0.599001	G1-
ENSG00000245651	ENSG00000245651.3	lncRNA	-1.40948	0.604642	0.804841	G1-
ENSG00000245748	ENSG00000245748.1	lncRNA	-0.301307	1.34728	-1.04597	S+
ENSG00000245768	ENSG00000245768.7	lncRNA	-0.70259	1.4142	-0.711613	S+
ENSG00000246090	ENSG00000246090.9	lncRNA	-1.3637	1.00626	0.357445	S+
ENSG00000246130	ENSG00000246130.1	lncRNA	-0.310004	-1.03996	1.34996	S-
ENSG00000246203	ENSG00000246203.2	unprocessed_pseudogene	-1.24081	1.20802	0.0327966	S+
ENSG00000246225	ENSG00000246225.7	lncRNA	-1.32589	1.08898	0.236913	S+
ENSG00000246250	ENSG00000246250.3	lncRNA	-1.41413	0.720043	0.694091	G1-
ENSG00000246316	ENSG00000246316.8	lncRNA	1.41359	-0.670285	-0.743299	G1+
ENSG00000246331	ENSG00000246331.2	lncRNA	-0.890483	1.3967	-0.50622	S+
ENSG00000246596	ENSG00000246596.7	transcribed_unprocessed_pseudogene	-0.648061	1.41261	-0.764553	S+
ENSG00000246851	ENSG00000246851.1	lncRNA	-1.34427	1.05254	0.291731	S+
ENSG00000247011	ENSG00000247011.3	lncRNA	-0.781764	1.41149	-0.629723	S+
ENSG00000247121	ENSG00000247121.8	lncRNA	0.285358	1.05687	-1.34223	G2M-
ENSG00000247131	ENSG00000247131.6	lncRNA	-0.117047	1.27907	-1.16202	S+
ENSG00000247134	ENSG00000247134.8	lncRNA	1.20627	0.0361537	-1.24242	G1+
ENSG00000247193	ENSG00000247193.4	lncRNA	-0.940969	1.38478	-0.443809	S+
ENSG00000247228	ENSG00000247228.3	lncRNA	0.831386	0.575063	-1.40645	G2M-
ENSG00000247311	ENSG00000247311.3	lncRNA	1.4071	-0.826263	-0.580834	G1+
ENSG00000247345	ENSG00000247345.2	lncRNA	-0.533914	1.40107	-0.867151	S+
ENSG00000247679	ENSG00000247679.3	lncRNA	-1.33343	1.07472	0.258713	S+
ENSG00000247765	ENSG00000247765.2	lncRNA	0.489914	0.903952	-1.39386	G2M-
ENSG00000247853	ENSG00000247853.2	lncRNA	-0.608383	1.40981	-0.801431	S+
ENSG00000247925	ENSG00000247925.2	lncRNA	-1.28183	1.1583	0.123522	S+
ENSG00000247970	ENSG00000247970.3	lncRNA	0.924159	-1.38914	0.464985	S-
ENSG00000248015	ENSG00000248015.7	lncRNA	-0.870451	-0.530039	1.40049	G2M+
ENSG00000248101	ENSG00000248101.2	lncRNA	0.131391	-1.28514	1.15375	S-
ENSG00000248138	ENSG00000248138.5	lncRNA	-1.15778	-0.124424	1.28221	G2M+
ENSG00000248165	ENSG00000248165.1	lncRNA	-0.78761	1.41103	-0.623423	S+
ENSG00000248172	ENSG00000248172.1	lncRNA	-0.188106	-1.11981	1.30792	S-
ENSG00000248176	ENSG00000248176.2	lncRNA	-0.035483	1.2421	-1.20662	S+
ENSG00000248206	ENSG00000248206.2	lncRNA	-0.748519	1.41339	-0.66487	S+
ENSG00000248242	ENSG00000248242.1	lncRNA	-0.572521	1.40616	-0.833635	S+
ENSG00000248245	ENSG00000248245.1	lncRNA	1.25472	-0.0623165	-1.19239	G1+
ENSG00000248296	ENSG00000248296.1	lncRNA	-1.17094	-0.101307	1.27225	G2M+
ENSG00000248347	ENSG00000248347.3	unprocessed_pseudogene	0.0930396	1.17557	-1.26861	S+
ENSG00000248359	ENSG00000248359.2	lncRNA	1.34862	-0.30562	-1.04299	G1+
ENSG00000248367	ENSG00000248367.2	lncRNA	-1.35932	1.01757	0.341754	S+
ENSG00000248373	ENSG00000248373.7	lncRNA	-0.290699	1.34394	-1.05324	S+
ENSG00000248388	ENSG00000248388.5	lncRNA	-0.781333	-0.630186	1.41152	G2M+
ENSG00000248428	ENSG00000248428.1	lncRNA	-0.840872	1.40517	-0.564298	S+
ENSG00000248431	ENSG00000248431.2	lncRNA	-0.782413	1.41144	-0.629025	S+
ENSG00000248475	ENSG00000248475.5	lncRNA	-0.294554	1.34516	-1.05061	S+
ENSG00000248484	ENSG00000248484.1	lncRNA	-0.882922	-0.515272	1.39819	G2M+
ENSG00000248490	ENSG00000248490.2	lncRNA	-1.23192	1.21744	0.0144829	S+
ENSG00000248491	ENSG00000248491.6	lncRNA	1.30219	-0.173361	-1.12883	G1+
ENSG00000248515	ENSG00000248515.2	lncRNA	-0.778792	1.4117	-0.632913	S+
ENSG00000248516	ENSG00000248516.1	lncRNA	1.22549	-1.224	-0.00149581	S-
ENSG00000248529	ENSG00000248529.5	lncRNA	-1.40804	0.589676	0.818362	G1-
ENSG00000248537	ENSG00000248537.1	lncRNA	1.36742	-0.371251	-0.996165	G1+
ENSG00000248540	ENSG00000248540.3	lncRNA	0.297122	1.04885	-1.34597	G2M-
ENSG00000248545	ENSG00000248545.3	lncRNA	-1.31258	1.1122	0.200381	S+
ENSG00000248551	ENSG00000248551.1	lncRNA	-1.1667	-0.108822	1.27552	G2M+
ENSG00000248596	ENSG00000248596.8	lncRNA	-1.31045	1.11571	0.194743	S+
ENSG00000248601	ENSG00000248601.1	lncRNA	1.30819	-0.188826	-1.11937	G1+
ENSG00000248634	ENSG00000248634.1	lncRNA	-0.50062	1.39575	-0.89513	S+
ENSG00000248636	ENSG00000248636.7	lncRNA	-1.04585	1.34733	-0.301483	S+
ENSG00000248646	ENSG00000248646.1	lncRNA	-0.0665096	1.25664	-1.19013	S+
ENSG00000248647	ENSG00000248647.2	lncRNA	1.35063	-0.312191	-1.03843	G1+
ENSG00000248656	ENSG00000248656.3	lncRNA	-1.14204	1.29338	-0.151336	S+
ENSG00000248664	ENSG00000248664.3	lncRNA	-1.09775	1.32102	-0.223272	S+
ENSG00000248738	ENSG00000248738.6	lncRNA	0.958707	0.421013	-1.37972	G2M-
ENSG00000248752	ENSG00000248752.3	lncRNA	0.428169	0.953179	-1.38135	G2M-
ENSG00000248758	ENSG00000248758.1	lncRNA	-1.36047	0.345814	1.01466	G1-
ENSG00000248774	ENSG00000248774.1	lncRNA	-1.18527	-0.0754638	1.26073	G2M+
ENSG00000248779	ENSG00000248779.1	lncRNA	-1.27183	0.100341	1.17149	G2M+
ENSG00000248783	ENSG00000248783.1	lncRNA	0.914768	0.47664	-1.39141	G2M-
ENSG00000248787	ENSG00000248787.2	lncRNA	-0.658525	1.41313	-0.7546	S+
ENSG00000248791	ENSG00000248791.1	processed_pseudogene	-1.04328	-0.305209	1.34849	G2M+
ENSG00000248802	ENSG00000248802.1	lncRNA	-0.131836	1.28533	-1.15349	S+
ENSG00000248816	ENSG00000248816.1	lncRNA	-1.36476	0.361322	1.00344	G1-
ENSG00000248837	ENSG00000248837.7	lncRNA	-0.477072	1.39149	-0.914418	S+
ENSG00000248842	ENSG00000248842.1	lncRNA	0.289121	1.05432	-1.34344	G2M-
ENSG00000248896	ENSG00000248896.3	lncRNA	-0.605105	-0.804415	1.40953	G2M+
ENSG00000248898	ENSG00000248898.4	lncRNA	-1.41421	0.707851	0.706363	G1-
ENSG00000248939	ENSG00000248939.1	lncRNA	-1.30421	0.178532	1.12568	G2M+
ENSG00000248968	ENSG00000248968.1	lncRNA	-1.20375	-0.0409735	1.24472	G2M+
ENSG00000248969	ENSG00000248969.1	lncRNA	-0.831521	1.40643	-0.574908	S+
ENSG00000248973	ENSG00000248973.3	lncRNA	-1.40964	0.606355	0.803281	G1-
ENSG00000248975	ENSG00000248975.2	lncRNA	1.35557	-1.02683	-0.328736	G1+
ENSG00000248994	ENSG00000248994.2	lncRNA	-0.107921	1.27513	-1.16721	S+
ENSG00000249001	ENSG00000249001.6	lncRNA	-0.0255061	1.2373	-1.21179	S+
ENSG00000249007	ENSG00000249007.1	lncRNA	1.38803	-0.459433	-0.928597	G1+
ENSG00000249028	ENSG00000249028.2	lncRNA	-0.565026	1.40526	-0.840232	S+
ENSG00000249036	ENSG00000249036.1	lncRNA	-1.38635	0.935086	0.451267	G1-
ENSG00000249061	ENSG00000249061.1	lncRNA	-0.355857	-1.00741	1.36327	S-
ENSG00000249086	ENSG00000249086.1	lncRNA	-1.10062	-0.218758	1.31938	G2M+
ENSG00000249111	ENSG00000249111.1	lncRNA	1.40376	-0.553213	-0.850543	G1+
ENSG00000249149	ENSG00000249149.2	transcribed_processed_pseudogene	-1.41231	0.769694	0.642616	G1-
ENSG00000249159	ENSG00000249159.6	lncRNA	-0.384778	1.37093	-0.986152	S+
ENSG00000249174	ENSG00000249174.1	lncRNA	-0.648741	1.41265	-0.763909	S+
ENSG00000249207	ENSG00000249207.2	lncRNA	-1.26923	1.17479	0.0944474	S+
ENSG00000249236	ENSG00000249236.2	lncRNA	-1.21869	1.23071	-0.0120188	S+
ENSG00000249258	ENSG00000249258.2	lncRNA	0.625082	0.786074	-1.41116	G2M-
ENSG00000249259	ENSG00000249259.3	transcribed_processed_pseudogene	-0.241595	1.32754	-1.08594	S+
ENSG00000249295	ENSG00000249295.1	lncRNA	-1.04717	1.34674	-0.299571	S+
ENSG00000249316	ENSG00000249316.2	unprocessed_pseudogene	-0.940662	1.38486	-0.444199	S+
ENSG00000249328	ENSG00000249328.3	lncRNA	-1.38593	0.936687	0.449242	G1-
ENSG00000249335	ENSG00000249335.5	lncRNA	0.286566	1.05605	-1.34262	G2M-
ENSG00000249388	ENSG00000249388.3	lncRNA	1.01073	0.351263	-1.362	G1+
ENSG00000249406	ENSG00000249406.3	lncRNA	-1.0409	1.34954	-0.308642	S+
ENSG00000249413	ENSG00000249413.2	lncRNA	1.04059	-1.34968	0.30909	S-
ENSG00000249417	ENSG00000249417.1	lncRNA	-1.41279	0.761358	0.651431	G1-
ENSG00000249441	ENSG00000249441.1	lncRNA	-0.0663893	1.25659	-1.1902	S+
ENSG00000249456	ENSG00000249456.1	lncRNA	-0.766558	1.4125	-0.64594	S+
ENSG00000249476	ENSG00000249476.2	lncRNA	0.454956	0.93216	-1.38712	G2M-
ENSG00000249492	ENSG00000249492.3	lncRNA	-1.40898	0.809732	0.59925	G1-
ENSG00000249526	ENSG00000249526.1	lncRNA	-0.983634	1.37179	-0.388155	S+
ENSG00000249547	ENSG00000249547.1	lncRNA	-1.17084	1.27233	-0.101489	S+
ENSG00000249574	ENSG00000249574.1	lncRNA	1.32008	-0.220673	-1.09941	G1+
ENSG00000249588	ENSG00000249588.1	lncRNA	-1.40664	0.576697	0.829938	G1-
ENSG00000249593	ENSG00000249593.6	lncRNA	-1.11332	1.3119	-0.198582	S+
ENSG00000249631	ENSG00000249631.7	lncRNA	-1.30467	1.12497	0.179686	S+
ENSG00000249635	ENSG00000249635.1	lncRNA	1.41109	-0.624192	-0.786898	G1+
ENSG00000249642	ENSG00000249642.2	lncRNA	0.0987647	1.17237	-1.27114	S+
ENSG00000249675	ENSG00000249675.1	lncRNA	0.44063	0.943465	-1.38409	G2M-
ENSG00000249678	ENSG00000249678.1	lncRNA	-1.38464	0.443145	0.94149	G1-
ENSG00000249679	ENSG00000249679.3	lncRNA	-0.530919	1.40062	-0.869702	S+
ENSG00000249684	ENSG00000249684.6	lncRNA	0.0322542	1.2083	-1.24055	S+
ENSG00000249738	ENSG00000249738.10	lncRNA	-0.339471	1.35867	-1.0192	S+
ENSG00000249743	ENSG00000249743.8	lncRNA	1.24282	-0.0369814	-1.20583	G1+
ENSG00000249753	ENSG00000249753.2	lncRNA	-0.439912	1.38394	-0.944028	S+
ENSG00000249776	ENSG00000249776.5	lncRNA	-1.25018	1.19761	0.0525661	S+
ENSG00000249787	ENSG00000249787.2	lncRNA	1.138	0.158129	-1.29613	G1+
ENSG00000249806	ENSG00000249806.1	lncRNA	-1.38847	0.92687	0.461598	G1-
ENSG00000249837	ENSG00000249837.1	lncRNA	0.967074	0.410092	-1.37717	G2M-
ENSG00000249839	ENSG00000249839.1	unprocessed_pseudogene	-1.27781	1.16369	0.114117	S+
ENSG00000249856	ENSG00000249856.1	lncRNA	-1.10278	1.31814	-0.215369	S+
ENSG00000249870	ENSG00000249870.1	lncRNA	-0.897624	1.39523	-0.497605	S+
ENSG00000249881	ENSG00000249881.1	lncRNA	-0.103167	-1.1699	1.27306	S-
ENSG00000249951	ENSG00000249951.1	lncRNA	-0.20788	1.31538	-1.1075	S+
ENSG00000249988	ENSG00000249988.1	lncRNA	0.155471	1.13959	-1.29505	S+
ENSG00000249998	ENSG00000249998.1	lncRNA	-0.343923	1.35994	-1.01602	S+
ENSG00000250025	ENSG00000250025.2	lncRNA	0.35526	1.00784	-1.3631	G2M-
ENSG00000250027	ENSG00000250027.1	lncRNA	-0.863264	1.40173	-0.538461	S+
ENSG00000250038	ENSG00000250038.7	lncRNA	1.36803	-0.994462	-0.373562	G1+
ENSG00000250039	ENSG00000250039.4	lncRNA	-1.03873	1.35049	-0.31176	S+
ENSG00000250049	ENSG00000250049.7	lncRNA	-0.0891282	1.26687	-1.17775	S+
ENSG00000250064	ENSG00000250064.1	lncRNA	-1.26252	0.0794118	1.18311	G2M+
ENSG00000250069	ENSG00000250069.1	lncRNA	1.39735	-0.887256	-0.510094	G1+
ENSG00000250075	ENSG00000250075.7	lncRNA	-1.23518	1.21404	0.0211363	S+
ENSG00000250101	ENSG00000250101.1	lncRNA	-1.13847	-0.157346	1.29581	G2M+
ENSG00000250129	ENSG00000250129.5	lncRNA	-0.0388841	1.24372	-1.20484	S+
ENSG00000250132	ENSG00000250132.6	lncRNA	-0.67965	1.41386	-0.734211	S+
ENSG00000250135	ENSG00000250135.1	lncRNA	-0.370332	-0.996839	1.36717	S-
ENSG00000250137	ENSG00000250137.1	lncRNA	-0.792034	1.41066	-0.618636	S+
ENSG00000250149	ENSG00000250149.2	lncRNA	-0.342562	1.35955	-1.01699	S+
ENSG00000250155	ENSG00000250155.3	lncRNA	0.479204	0.912689	-1.39189	G2M-
ENSG00000250167	ENSG00000250167.2	lncRNA	1.28184	-0.123554	-1.15829	G1+
ENSG00000250195	ENSG00000250195.1	lncRNA	-0.730366	1.41396	-0.68359	S+
ENSG00000250234	ENSG00000250234.1	lncRNA	0.429701	-1.38169	0.95199	S-
ENSG00000250237	ENSG00000250237.3	lncRNA	0.369726	0.997286	-1.36701	G2M-
ENSG00000250240	ENSG00000250240.6	lncRNA	1.38925	-0.92374	-0.465506	G1+
ENSG00000250243	ENSG00000250243.3	lncRNA	-1.23954	1.2094	0.0301376	S+
ENSG00000250258	ENSG00000250258.1	lncRNA	-0.858153	-0.544413	1.40257	G2M+
ENSG00000250259	ENSG00000250259.1	lncRNA	1.28127	-1.15906	-0.12221	S-
ENSG00000250284	ENSG00000250284.3	lncRNA	-0.572928	1.4062	-0.833275	S+
ENSG00000250286	ENSG00000250286.2	lncRNA	-1.41218	0.640408	0.771769	G1-
ENSG00000250310	ENSG00000250310.2	lncRNA	-1.31785	0.214571	1.10328	G2M+
ENSG00000250333	ENSG00000250333.2	lncRNA	-1.37073	0.986734	0.383994	S+
ENSG00000250354	ENSG00000250354.1	lncRNA	0.293852	1.05109	-1.34494	G2M-
ENSG00000250362	ENSG00000250362.1	lncRNA	-0.315378	1.35159	-1.03621	S+
ENSG00000250383	ENSG00000250383.1	lncRNA	-1.14661	1.29022	-0.143608	S+
ENSG00000250397	ENSG00000250397.2	lncRNA	1.40891	-0.598518	-0.810396	G1+
ENSG00000250407	ENSG00000250407.1	lncRNA	0.00092379	1.22428	-1.22521	S+
ENSG00000250421	ENSG00000250421.5	lncRNA	-0.078268	1.262	-1.18373	S+
ENSG00000250453	ENSG00000250453.2	lncRNA	-1.41148	0.629589	0.781888	G1-
ENSG00000250493	ENSG00000250493.2	lncRNA	-1.27243	0.101705	1.17072	G2M+
ENSG00000250519	ENSG00000250519.7	lncRNA	-0.984208	1.37159	-0.387386	S+
ENSG00000250592	ENSG00000250592.1	lncRNA	-0.885227	1.39775	-0.512522	S+
ENSG00000250602	ENSG00000250602.6	lncRNA	-0.808173	1.40914	-0.600971	S+
ENSG00000250604	ENSG00000250604.2	lncRNA	0.0152285	1.21706	-1.23229	S+
ENSG00000250614	ENSG00000250614.1	lncRNA	-1.40966	0.606625	0.803034	G1-
ENSG00000250619	ENSG00000250619.1	lncRNA	-1.24411	0.0396997	1.20441	G2M+
ENSG00000250644	ENSG00000250644.3	protein_coding	1.15426	-1.28478	0.130519	S-
ENSG00000250646	ENSG00000250646.1	lncRNA	1.36503	-1.00271	-0.362313	G1+
ENSG00000250692	ENSG00000250692.1	lncRNA	-0.679613	1.41386	-0.734248	S+
ENSG00000250696	ENSG00000250696.5	lncRNA	0.993954	0.374254	-1.36821	G1+
ENSG00000250697	ENSG00000250697.2	lncRNA	-1.18845	1.25807	-0.0696143	S+
ENSG00000250698	ENSG00000250698.1	lncRNA	1.27472	-1.16776	-0.106958	S-
ENSG00000250699	ENSG00000250699.1	lncRNA	0.415721	0.962773	-1.37849	G2M-
ENSG00000250751	ENSG00000250751.1	lncRNA	-0.981916	1.37237	-0.39045	S+
ENSG00000250761	ENSG00000250761.2	lncRNA	-0.901429	1.39441	-0.492986	S+
ENSG00000250764	ENSG00000250764.1	lncRNA	-1.03247	1.3532	-0.32073	S+
ENSG00000250770	ENSG00000250770.5	transcribed_unprocessed_pseudogene	-0.217206	1.31882	-1.10161	S+
ENSG00000250771	ENSG00000250771.2	transcribed_unprocessed_pseudogene	-0.894207	1.39594	-0.501735	S+
ENSG00000250781	ENSG00000250781.2	lncRNA	0.0768232	1.18452	-1.26135	S+
ENSG00000250791	ENSG00000250791.2	lncRNA	1.14109	0.152943	-1.29403	G1+
ENSG00000250820	ENSG00000250820.1	lncRNA	0.308992	-1.34965	1.04066	S-
ENSG00000250838	ENSG00000250838.1	lncRNA	1.41144	-0.782441	-0.628994	G1+
ENSG00000250842	ENSG00000250842.1	lncRNA	1.04358	0.304769	-1.34835	G1+
ENSG00000250850	ENSG00000250850.3	lncRNA	0.408733	0.968111	-1.37684	G2M-
ENSG00000250855	ENSG00000250855.2	lncRNA	1.36633	-0.36717	-0.999162	G1+
ENSG00000250877	ENSG00000250877.1	lncRNA	1.28955	-0.141981	-1.14757	G1+
ENSG00000250906	ENSG00000250906.1	lncRNA	-0.0894225	-1.17758	1.267	S-
ENSG00000250909	ENSG00000250909.1	lncRNA	-1.31459	0.20574	1.10884	G2M+
ENSG00000250917	ENSG00000250917.1	lncRNA	-1.32097	1.09784	0.223129	S+
ENSG00000250934	ENSG00000250934.3	lncRNA	-0.548956	1.40319	-0.854232	S+
ENSG00000250945	ENSG00000250945.1	lncRNA	0.633299	0.77843	-1.41173	G2M-
ENSG00000250954	ENSG00000250954.6	lncRNA	1.00926	0.353299	-1.36256	G1+
ENSG00000250969	ENSG00000250969.1	lncRNA	-0.10791	-1.16722	1.27513	S-
ENSG00000250971	ENSG00000250971.3	lncRNA	1.08418	0.24431	-1.32849	G1+
ENSG00000250978	ENSG00000250978.5	lncRNA	-1.38341	0.945931	0.43748	S+
ENSG00000250979	ENSG00000250979.1	unprocessed_pseudogene	-0.0922204	1.26825	-1.17603	S+
ENSG00000250993	ENSG00000250993.1	lncRNA	-0.0143388	-1.21751	1.23186	S-
ENSG00000250994	ENSG00000250994.3	lncRNA	-1.36245	1.00954	0.35291	S+
ENSG00000251002	ENSG00000251002.10	lncRNA	-0.516318	1.39836	-0.882043	S+
ENSG00000251031	ENSG00000251031.2	lncRNA	0.382512	0.987839	-1.37035	G2M-
ENSG00000251034	ENSG00000251034.2	lncRNA	-0.342862	1.35964	-1.01678	S+
ENSG00000251076	ENSG00000251076.1	lncRNA	0.749752	-1.41334	0.663587	S-
ENSG00000251088	ENSG00000251088.1	lncRNA	-0.950799	1.38203	-0.431234	S+
ENSG00000251095	ENSG00000251095.8	lncRNA	-0.99369	1.3683	-0.374611	S+
ENSG00000251131	ENSG00000251131.3	lncRNA	-0.343508	1.35982	-1.01631	S+
ENSG00000251139	ENSG00000251139.2	lncRNA	-0.295854	1.34557	-1.04972	S+
ENSG00000251143	ENSG00000251143.1	lncRNA	-1.01686	1.3596	-0.342747	S+
ENSG00000251148	ENSG00000251148.1	lncRNA	-1.38656	0.452248	0.934309	G1-
ENSG00000251152	ENSG00000251152.1	lncRNA	0.35569	1.00753	-1.36322	G2M-
ENSG00000251170	ENSG00000251170.6	lncRNA	0.269871	-1.33717	1.0673	S-
ENSG00000251171	ENSG00000251171.1	lncRNA	-1.04375	1.34828	-0.304532	S+
ENSG00000251187	ENSG00000251187.5	lncRNA	1.35727	-1.02267	-0.334605	G1+
ENSG00000251199	ENSG00000251199.6	lncRNA	-0.71303	1.4142	-0.701168	S+
ENSG00000251205	ENSG00000251205.3	lncRNA	-1.12728	-0.175901	1.30318	G2M+
ENSG00000251216	ENSG00000251216.2	lncRNA	-0.490825	1.39403	-0.903203	S+
ENSG00000251218	ENSG00000251218.1	lncRNA	1.37349	-0.394941	-0.978547	G1+
ENSG00000251229	ENSG00000251229.1	processed_pseudogene	0.331088	1.02516	-1.35625	G2M-
ENSG00000251270	ENSG00000251270.1	lncRNA	-1.02651	1.3557	-0.329182	S+
ENSG00000251293	ENSG00000251293.1	lncRNA	0.228889	-1.32304	1.09415	S-
ENSG00000251309	ENSG00000251309.1	lncRNA	0.15287	1.14113	-1.294	S+
ENSG00000251314	ENSG00000251314.2	lncRNA	-0.325553	1.35463	-1.02908	S+
ENSG00000251339	ENSG00000251339.6	lncRNA	0.707282	0.706933	-1.41421	G2M-
ENSG00000251388	ENSG00000251388.1	lncRNA	-0.316028	-1.03576	1.35179	S-
ENSG00000251391	ENSG00000251391.5	lncRNA	-1.36931	0.37848	0.99083	G1-
ENSG00000251409	ENSG00000251409.2	lncRNA	-1.35847	0.338771	1.0197	G1-
ENSG00000251412	ENSG00000251412.1	lncRNA	1.37982	-0.421427	-0.958388	G1+
ENSG00000251414	ENSG00000251414.1	lncRNA	-0.519992	1.39895	-0.878953	S+
ENSG00000251417	ENSG00000251417.2	lncRNA	-1.24905	1.19889	0.0501595	S+
ENSG00000251438	ENSG00000251438.1	lncRNA	1.38761	-0.457357	-0.930252	G1+
ENSG00000251448	ENSG00000251448.2	lncRNA	1.24985	-0.0518629	-1.19799	G1+
ENSG00000251488	ENSG00000251488.1	lncRNA	-0.250805	1.33073	-1.07993	S+
ENSG00000251510	ENSG00000251510.1	lncRNA	-1.05828	-0.283286	1.34157	G2M+
ENSG00000251511	ENSG00000251511.1	lncRNA	-0.587164	1.40778	-0.820613	S+
ENSG00000251532	ENSG00000251532.1	lncRNA	-0.877029	-0.522274	1.3993	G2M+
ENSG00000251555	ENSG00000251555.1	lncRNA	-1.21813	1.23125	-0.0131195	S+
ENSG00000251556	ENSG00000251556.1	lncRNA	-0.948579	1.38267	-0.434088	S+
ENSG00000251567	ENSG00000251567.5	lncRNA	-0.711783	1.4142	-0.702421	S+
ENSG00000251574	ENSG00000251574.8	lncRNA	-0.67858	1.41384	-0.735255	S+
ENSG00000251584	ENSG00000251584.2	lncRNA	1.41022	-0.613108	-0.79711	G1+
ENSG00000251598	ENSG00000251598.2	lncRNA	0.735913	0.677905	-1.41382	G2M-
ENSG00000251600	ENSG00000251600.8	lncRNA	-1.0639	1.33885	-0.274957	S+
ENSG00000251613	ENSG00000251613.4	lncRNA	0.537337	0.864227	-1.40156	G2M-
ENSG00000251652	ENSG00000251652.1	lncRNA	0.555815	0.848281	-1.4041	G2M-
ENSG00000251654	ENSG00000251654.2	lncRNA	1.13245	-1.29982	0.167373	S-
ENSG00000251660	ENSG00000251660.1	lncRNA	-1.36356	0.356943	1.00662	G1-
ENSG00000251661	ENSG00000251661.3	lncRNA	-1.38534	0.446436	0.938902	G1-
ENSG00000251670	ENSG00000251670.1	lncRNA	0.942042	0.442444	-1.38449	G2M-
ENSG00000251675	ENSG00000251675.1	lncRNA	-1.36412	0.358993	1.00513	G1-
ENSG00000251680	ENSG00000251680.6	lncRNA	-0.897609	1.39523	-0.497624	S+
ENSG00000253100	ENSG00000253100.2	lncRNA	-1.38215	0.950399	0.431749	S+
ENSG00000253108	ENSG00000253108.1	lncRNA	-1.28809	0.138468	1.14963	G2M+
ENSG00000253116	ENSG00000253116.1	lncRNA	0.74138	-1.41365	0.672271	S-
ENSG00000253123	ENSG00000253123.4	lncRNA	1.03532	0.316663	-1.35198	G1+
ENSG00000253125	ENSG00000253125.1	lncRNA	-0.644432	1.41241	-0.76798	S+
ENSG00000253141	ENSG00000253141.2	lncRNA	1.41233	-0.642977	-0.769353	G1+
ENSG00000253154	ENSG00000253154.4	lncRNA	-0.525797	1.39985	-0.87405	S+
ENSG00000253171	ENSG00000253171.1	lncRNA	1.37741	-0.411098	-0.966309	G1+
ENSG00000253184	ENSG00000253184.1	lncRNA	-1.28614	0.133785	1.15236	G2M+
ENSG00000253190	ENSG00000253190.4	lncRNA	0.643332	0.76902	-1.41235	G2M-
ENSG00000253194	ENSG00000253194.2	lncRNA	-1.38993	0.92095	0.46898	G1-
ENSG00000253197	ENSG00000253197.5	lncRNA	-0.648844	-0.76381	1.41266	G2M+
ENSG00000253200	ENSG00000253200.1	lncRNA	-1.0525	1.34429	-0.291785	S+
ENSG00000253205	ENSG00000253205.6	lncRNA	0.184079	1.12229	-1.30637	S+
ENSG00000253214	ENSG00000253214.3	lncRNA	1.24874	-1.19925	-0.0494961	S-
ENSG00000253227	ENSG00000253227.2	lncRNA	0.825096	0.582144	-1.40724	G2M-
ENSG00000253238	ENSG00000253238.3	lncRNA	-0.926333	1.3886	-0.462268	S+
ENSG00000253256	ENSG00000253256.1	lncRNA	-1.00102	-0.364631	1.36565	G2M+
ENSG00000253266	ENSG00000253266.1	lncRNA	0.608599	0.801234	-1.40983	G2M-
ENSG00000253270	ENSG00000253270.1	lncRNA	-1.02733	-0.32802	1.35536	G2M+
ENSG00000253282	ENSG00000253282.1	lncRNA	1.1312	-1.30064	0.16944	S-
ENSG00000253286	ENSG00000253286.6	lncRNA	-0.815347	1.40838	-0.593029	S+
ENSG00000253288	ENSG00000253288.2	lncRNA	-0.204775	1.31423	-1.10945	S+
ENSG00000253295	ENSG00000253295.2	lncRNA	-0.853118	-0.550242	1.40336	G2M+
ENSG00000253300	ENSG00000253300.2	lncRNA	-1.32461	1.09132	0.233293	S+
ENSG00000253322	ENSG00000253322.1	lncRNA	-1.08669	1.32714	-0.240444	S+
ENSG00000253331	ENSG00000253331.1	lncRNA	0.0482959	-1.24818	1.19988	S-
ENSG00000253347	ENSG00000253347.1	lncRNA	0.397871	0.976341	-1.37421	G2M-
ENSG00000253348	ENSG00000253348.1	lncRNA	0.754339	-1.41314	0.658799	S-
ENSG00000253356	ENSG00000253356.1	lncRNA	-0.910014	1.39251	-0.482492	S+
ENSG00000253361	ENSG00000253361.3	lncRNA	-1.31735	0.213201	1.10415	G2M+
ENSG00000253363	ENSG00000253363.7	lncRNA	-0.69444	1.41414	-0.719699	S+
ENSG00000253369	ENSG00000253369.4	lncRNA	-1.24796	1.20013	0.0478334	S+
ENSG00000253372	ENSG00000253372.5	lncRNA	0.856837	0.54594	-1.40278	G2M-
ENSG00000253374	ENSG00000253374.5	lncRNA	0.218835	-1.31941	1.10058	S-
ENSG00000253376	ENSG00000253376.2	lncRNA	0.243236	-1.32811	1.08488	S-
ENSG00000253377	ENSG00000253377.2	lncRNA	0.43828	-1.38359	0.945299	S-
ENSG00000253392	ENSG00000253392.4	lncRNA	-0.726437	1.41404	-0.687598	S+
ENSG00000253406	ENSG00000253406.1	lncRNA	1.14626	0.144199	-1.29046	G1+
ENSG00000253427	ENSG00000253427.1	lncRNA	0.814002	0.594522	-1.40853	G2M-
ENSG00000253452	ENSG00000253452.6	lncRNA	-1.39467	0.900252	0.494417	G1-
ENSG00000253471	ENSG00000253471.1	lncRNA	0.771598	-1.41219	0.640594	S-
ENSG00000253474	ENSG00000253474.2	lncRNA	-0.363171	1.36526	-1.00209	S+
ENSG00000253496	ENSG00000253496.3	lncRNA	-0.236315	1.32568	-1.08937	S+
ENSG00000253500	ENSG00000253500.6	lncRNA	-0.883038	1.39817	-0.515133	S+
ENSG00000253503	ENSG00000253503.6	lncRNA	-0.94025	1.38497	-0.444723	S+
ENSG00000253508	ENSG00000253508.1	lncRNA	-0.812615	1.40868	-0.596061	S+
ENSG00000253515	ENSG00000253515.2	lncRNA	0.300148	1.04677	-1.34692	G2M-
ENSG00000253524	ENSG00000253524.1	lncRNA	-1.27496	1.16744	0.107528	S+
ENSG00000253553	ENSG00000253553.9	lncRNA	-0.557932	1.40437	-0.846438	S+
ENSG00000253557	ENSG00000253557.6	lncRNA	-0.510465	1.39741	-0.886944	S+
ENSG00000253567	ENSG00000253567.1	lncRNA	-1.20485	1.24371	-0.0388611	S+
ENSG00000253573	ENSG00000253573.2	lncRNA	-1.08944	1.32564	-0.236205	S+
ENSG00000253584	ENSG00000253584.1	lncRNA	-0.993206	1.36847	-0.375265	S+
ENSG00000253607	ENSG00000253607.1	lncRNA	-1.26746	1.17702	0.0904428	S+
ENSG00000253608	ENSG00000253608.2	lncRNA	-1.02697	1.3555	-0.328531	S+
ENSG00000253619	ENSG00000253619.1	lncRNA	-0.76707	1.41247	-0.645398	S+
ENSG00000253627	ENSG00000253627.1	lncRNA	-0.512765	1.39779	-0.885022	S+
ENSG00000253634	ENSG00000253634.3	lncRNA	-1.21848	-0.012439	1.23092	G2M+
ENSG00000253636	ENSG00000253636.1	lncRNA	-0.840833	1.40518	-0.564342	S+
ENSG00000253642	ENSG00000253642.6	lncRNA	-0.395956	1.37374	-0.977784	S+
ENSG00000253645	ENSG00000253645.1	lncRNA	1.41361	-0.671012	-0.742597	G1+
ENSG00000253652	ENSG00000253652.1	lncRNA	0.311885	1.03865	-1.35053	G2M-
ENSG00000253656	ENSG00000253656.1	lncRNA	0.861801	0.540169	-1.40197	G2M-
ENSG00000253659	ENSG00000253659.2	lncRNA	1.25205	-0.056566	-1.19548	G1+
ENSG00000253666	ENSG00000253666.4	lncRNA	0.911076	0.481188	-1.39226	G2M-
ENSG00000253667	ENSG00000253667.2	processed_pseudogene	0.183965	1.12236	-1.30632	S+
ENSG00000253671	ENSG00000253671.3	lncRNA	0.315766	1.03594	-1.35171	G2M-
ENSG00000253675	ENSG00000253675.1	lncRNA	-1.36341	0.356382	1.00703	G1-
ENSG00000253683	ENSG00000253683.1	processed_pseudogene	1.07556	0.257443	-1.333	G1+
ENSG00000253687	ENSG00000253687.1	lncRNA	1.16136	-1.27956	0.11818	S-
ENSG00000253690	ENSG00000253690.1	lncRNA	-0.524769	1.39969	-0.874921	S+
ENSG00000253693	ENSG00000253693.1	lncRNA	-0.796443	1.41028	-0.613834	S+
ENSG00000253699	ENSG00000253699.1	lncRNA	1.22284	0.00379163	-1.22664	G1+
ENSG00000253706	ENSG00000253706.5	lncRNA	-1.37315	0.39358	0.979569	G1-
ENSG00000253708	ENSG00000253708.1	lncRNA	-0.098705	-1.17241	1.27111	S-
ENSG00000253715	ENSG00000253715.1	lncRNA	1.41327	-0.751333	-0.661941	G1+
ENSG00000253720	ENSG00000253720.2	lncRNA	-0.656268	1.41302	-0.756755	S+
ENSG00000253736	ENSG00000253736.5	lncRNA	-1.05718	1.34209	-0.284913	S+
ENSG00000253766	ENSG00000253766.1	lncRNA	-0.992467	1.36873	-0.376267	S+
ENSG00000253768	ENSG00000253768.1	lncRNA	0.0562298	1.19566	-1.25189	S+
ENSG00000253796	ENSG00000253796.4	lncRNA	-0.485666	1.39309	-0.907426	S+
ENSG00000253809	ENSG00000253809.1	lncRNA	1.37068	-0.383814	-0.98687	G1+
ENSG00000253821	ENSG00000253821.2	lncRNA	0.240265	-1.32707	1.08681	S-
ENSG00000253824	ENSG00000253824.2	lncRNA	0.353446	1.00915	-1.3626	G2M-
ENSG00000253834	ENSG00000253834.1	lncRNA	1.06809	0.26869	-1.33678	G1+
ENSG00000253836	ENSG00000253836.1	lncRNA	-0.347808	1.36103	-1.01322	S+
ENSG00000253837	ENSG00000253837.1	lncRNA	-1.16204	1.27905	-0.117013	S+
ENSG00000253844	ENSG00000253844.2	lncRNA	-1.04493	-0.302816	1.34775	G2M+
ENSG00000253853	ENSG00000253853.3	lncRNA	-1.3734	0.978818	0.394579	S+
ENSG00000253859	ENSG00000253859.2	lncRNA	-1.40538	0.83938	0.565998	G1-
ENSG00000253871	ENSG00000253871.2	lncRNA	-0.424425	1.3805	-0.956076	S+
ENSG00000253875	ENSG00000253875.2	lncRNA	-1.36995	0.989	0.380948	S+
ENSG00000253880	ENSG00000253880.1	lncRNA	-0.665991	1.41343	-0.747441	S+
ENSG00000253882	ENSG00000253882.8	transcribed_unprocessed_pseudogene	-1.06004	1.34072	-0.280685	S+
ENSG00000253888	ENSG00000253888.2	lncRNA	-1.35421	1.03007	0.324146	S+
ENSG00000253897	ENSG00000253897.2	transcribed_unprocessed_pseudogene	1.07207	-1.33479	0.262716	S-
ENSG00000253901	ENSG00000253901.1	lncRNA	0.22063	1.09943	-1.32006	S+
ENSG00000253917	ENSG00000253917.4	lncRNA	-0.890585	1.39668	-0.506097	S+
ENSG00000253925	ENSG00000253925.1	lncRNA	-0.788523	1.41096	-0.622435	S+
ENSG00000253926	ENSG00000253926.1	lncRNA	0.833912	0.572208	-1.40612	G2M-
ENSG00000253939	ENSG00000253939.1	lncRNA	-0.430373	1.38184	-0.95147	S+
ENSG00000253949	ENSG00000253949.1	lncRNA	1.11857	-1.30869	0.190121	S-
ENSG00000253961	ENSG00000253961.1	lncRNA	-1.41387	0.733761	0.680114	G1-
ENSG00000253968	ENSG00000253968.2	lncRNA	-1.38125	0.427741	0.953511	G1-
ENSG00000253980	ENSG00000253980.1	lncRNA	-0.838394	1.40551	-0.567119	S+
ENSG00000253983	ENSG00000253983.3	lncRNA	-0.294349	1.3451	-1.05075	S+
ENSG00000254002	ENSG00000254002.4	lncRNA	-1.03871	1.35051	-0.311801	S+
ENSG00000254024	ENSG00000254024.1	lncRNA	-0.85315	1.40336	-0.550207	S+
ENSG00000254035	ENSG00000254035.1	lncRNA	-0.177497	1.30381	-1.12631	S+
ENSG00000254039	ENSG00000254039.1	lncRNA	0.425409	0.955314	-1.38072	G2M-
ENSG00000254040	ENSG00000254040.2	lncRNA	-0.649914	1.41271	-0.762797	S+
ENSG00000254044	ENSG00000254044.5	lncRNA	-1.41364	0.74167	0.671971	G1-
ENSG00000254089	ENSG00000254089.2	lncRNA	-1.12693	-0.176478	1.30341	G2M+
ENSG00000254092	ENSG00000254092.4	lncRNA	-1.25423	1.19296	0.0612784	S+
ENSG00000254115	ENSG00000254115.1	lncRNA	-0.155784	1.29518	-1.1394	S+
ENSG00000254129	ENSG00000254129.1	lncRNA	-1.12492	-0.179772	1.3047	G2M+
ENSG00000254135	ENSG00000254135.3	lncRNA	-1.33899	0.275373	1.06362	G2M+
ENSG00000254136	ENSG00000254136.1	lncRNA	-1.34714	0.300859	1.04628	G2M+
ENSG00000254138	ENSG00000254138.1	lncRNA	-1.38457	0.941749	0.442816	G1-
ENSG00000254164	ENSG00000254164.1	lncRNA	0.450753	0.935493	-1.38625	G2M-
ENSG00000254180	ENSG00000254180.2	lncRNA	-1.26139	1.18447	0.0769257	S+
ENSG00000254186	ENSG00000254186.3	lncRNA	0.041293	1.20357	-1.24487	S+
ENSG00000254197	ENSG00000254197.1	lncRNA	-0.113415	1.27751	-1.16409	S+
ENSG00000254202	ENSG00000254202.2	lncRNA	-0.853474	1.40331	-0.549833	S+
ENSG00000254242	ENSG00000254242.2	lncRNA	-1.3819	0.430623	0.951274	G1-
ENSG00000254288	ENSG00000254288.1	lncRNA	1.25994	-0.0737291	-1.18621	G1+
ENSG00000254303	ENSG00000254303.1	lncRNA	-0.692728	1.41412	-0.72139	S+
ENSG00000254317	ENSG00000254317.1	lncRNA	-0.430939	1.38197	-0.951029	S+
ENSG00000254339	ENSG00000254339.6	lncRNA	1.37772	-0.412408	-0.965307	G1+
ENSG00000254343	ENSG00000254343.2	lncRNA	0.231117	-1.32384	1.09272	S-
ENSG00000254361	ENSG00000254361.2	lncRNA	-0.6937	1.41413	-0.720428	S+
ENSG00000254363	ENSG00000254363.6	lncRNA	-0.914904	1.39138	-0.476472	S+
ENSG00000254366	ENSG00000254366.7	lncRNA	0.788289	-1.41098	0.622689	S-
ENSG00000254367	ENSG00000254367.5	lncRNA	-1.26496	0.0848502	1.18011	G2M+
ENSG00000254394	ENSG00000254394.2	lncRNA	-1.17662	1.26777	-0.0911451	S+
ENSG00000254397	ENSG00000254397.1	lncRNA	0.296606	1.0492	-1.34581	G2M-
ENSG00000254409	ENSG00000254409.3	lncRNA	1.41395	-0.730278	-0.68369	G1+
ENSG00000254420	ENSG00000254420.1	lncRNA	-0.552549	1.40367	-0.851118	S+
ENSG00000254428	ENSG00000254428.1	lncRNA	-1.33546	1.07073	0.264733	S+
ENSG00000254458	ENSG00000254458.1	lncRNA	-0.915734	1.39118	-0.475446	S+
ENSG00000254459	ENSG00000254459.1	lncRNA	-1.39034	0.919278	0.471058	G1-
ENSG00000254485	ENSG00000254485.5	lncRNA	-1.09514	-0.227342	1.32249	G2M+
ENSG00000254501	ENSG00000254501.1	lncRNA	-0.711286	-0.70292	1.41421	G2M+
ENSG00000254519	ENSG00000254519.5	lncRNA	-0.590253	1.4081	-0.817843	S+
ENSG00000254526	ENSG00000254526.1	lncRNA	-0.800518	1.4099	-0.609383	S+
ENSG00000254538	ENSG00000254538.1	lncRNA	-1.28953	1.14759	0.141945	S+
ENSG00000254539	ENSG00000254539.1	lncRNA	-0.233512	1.32469	-1.09118	S+
ENSG00000254561	ENSG00000254561.4	lncRNA	0.443782	0.940989	-1.38477	G2M-
ENSG00000254571	ENSG00000254571.1	lncRNA	-1.4124	0.644195	0.768205	G1-
ENSG00000254577	ENSG00000254577.1	lncRNA	0.939107	0.446175	-1.38528	G2M-
ENSG00000254587	ENSG00000254587.2	lncRNA	-1.38172	0.951896	0.429822	S+
ENSG00000254604	ENSG00000254604.1	lncRNA	-0.995544	1.36764	-0.372096	S+
ENSG00000254607	ENSG00000254607.3	lncRNA	0.103086	-1.27303	1.16994	S-
ENSG00000254610	ENSG00000254610.3	transcribed_unprocessed_pseudogene	0.408687	-1.37683	0.968146	S-
ENSG00000254631	ENSG00000254631.5	lncRNA	-0.166619	1.29952	-1.13291	S+
ENSG00000254632	ENSG00000254632.2	lncRNA	-0.387642	-0.984016	1.37166	S-
ENSG00000254664	ENSG00000254664.1	lncRNA	1.37447	-0.975558	-0.398908	G1+
ENSG00000254676	ENSG00000254676.1	lncRNA	-0.317812	1.35232	-1.03451	S+
ENSG00000254682	ENSG00000254682.2	lncRNA	0.883337	-1.39811	0.514776	S-
ENSG00000254698	ENSG00000254698.1	lncRNA	-0.851012	-0.552672	1.40369	G2M+
ENSG00000254701	ENSG00000254701.3	unprocessed_pseudogene	1.08571	-1.32766	0.241942	S-
ENSG00000254710	ENSG00000254710.2	lncRNA	-0.639309	-0.772803	1.41211	G2M+
ENSG00000254733	ENSG00000254733.1	lncRNA	-0.351887	1.36217	-1.01028	S+
ENSG00000254734	ENSG00000254734.1	lncRNA	0.667726	-1.41349	0.745772	S-
ENSG00000254756	ENSG00000254756.1	lncRNA	0.00794904	1.22075	-1.2287	S+
ENSG00000254757	ENSG00000254757.1	lncRNA	0.135485	1.15137	-1.28685	S+
ENSG00000254775	ENSG00000254775.2	lncRNA	-1.18332	-0.0790169	1.26234	G2M+
ENSG00000254777	ENSG00000254777.5	lncRNA	-1.40769	0.821337	0.586354	G1-
ENSG00000254787	ENSG00000254787.1	lncRNA	-1.13942	1.29517	-0.155746	S+
ENSG00000254840	ENSG00000254840.1	transcribed_unprocessed_pseudogene	1.39554	-0.499415	-0.896126	G1+
ENSG00000254844	ENSG00000254844.4	lncRNA	-0.590164	1.40809	-0.817923	S+
ENSG00000254865	ENSG00000254865.1	lncRNA	-0.0899539	1.26724	-1.17729	S+
ENSG00000254878	ENSG00000254878.1	lncRNA	-1.40668	0.577082	0.829597	G1-
ENSG00000254907	ENSG00000254907.1	lncRNA	-0.565106	1.40527	-0.840163	S+
ENSG00000254913	ENSG00000254913.1	lncRNA	-0.386365	1.37133	-0.984969	S+
ENSG00000254927	ENSG00000254927.1	lncRNA	0.331924	-1.3565	1.02457	S-
ENSG00000254929	ENSG00000254929.6	lncRNA	1.39677	-0.506591	-0.890174	G1+
ENSG00000254951	ENSG00000254951.7	lncRNA	-0.854742	1.40311	-0.548366	S+
ENSG00000254973	ENSG00000254973.2	lncRNA	0.670824	-1.4136	0.742779	S-
ENSG00000254987	ENSG00000254987.1	lncRNA	-0.876904	1.39933	-0.522422	S+
ENSG00000254988	ENSG00000254988.1	lncRNA	-0.852319	-0.551165	1.40348	G2M+
ENSG00000254991	ENSG00000254991.1	lncRNA	1.11003	0.203847	-1.31388	G1+
ENSG00000255021	ENSG00000255021.1	lncRNA	0.424825	-1.38059	0.955768	S-
ENSG00000255026	ENSG00000255026.1	lncRNA	-0.953121	-0.428243	1.38136	G2M+
ENSG00000255028	ENSG00000255028.5	lncRNA	-0.520922	1.39909	-0.878171	S+
ENSG00000255029	ENSG00000255029.2	lncRNA	0.0540433	1.19683	-1.25087	S+
ENSG00000255031	ENSG00000255031.5	lncRNA	1.03073	0.323197	-1.35393	G1+
ENSG00000255037	ENSG00000255037.1	unprocessed_pseudogene	1.26189	-1.18387	-0.0780105	S-
ENSG00000255041	ENSG00000255041.1	lncRNA	-0.0281721	1.23859	-1.21042	S+
ENSG00000255046	ENSG00000255046.1	lncRNA	-0.221487	1.32037	-1.09889	S+
ENSG00000255084	ENSG00000255084.1	lncRNA	-1.25005	1.19776	0.0522938	S+
ENSG00000255087	ENSG00000255087.6	lncRNA	-0.57055	1.40592	-0.835375	S+
ENSG00000255094	ENSG00000255094.1	lncRNA	-1.08892	1.32593	-0.237008	S+
ENSG00000255101	ENSG00000255101.1	lncRNA	-1.03736	1.3511	-0.313736	S+
ENSG00000255108	ENSG00000255108.1	lncRNA	0.520896	0.878192	-1.39909	G2M-
ENSG00000255114	ENSG00000255114.1	lncRNA	-1.16045	1.28024	-0.119796	S+
ENSG00000255130	ENSG00000255130.1	lncRNA	0.155513	-1.29507	1.13956	S-
ENSG00000255139	ENSG00000255139.2	lncRNA	0.396244	0.977566	-1.37381	G2M-
ENSG00000255143	ENSG00000255143.1	lncRNA	1.21326	0.0226613	-1.23592	G1+
ENSG00000255148	ENSG00000255148.2	lncRNA	-1.11369	1.31168	-0.197987	S+
ENSG00000255158	ENSG00000255158.1	lncRNA	-1.37764	0.965542	0.4121	S+
ENSG00000255182	ENSG00000255182.2	lncRNA	-0.999885	-0.366181	1.36607	G2M+
ENSG00000255197	ENSG00000255197.7	lncRNA	-1.31003	1.11639	0.193636	S+
ENSG00000255201	ENSG00000255201.1	lncRNA	0.535655	-1.40132	0.865665	S-
ENSG00000255202	ENSG00000255202.1	lncRNA	-1.29851	1.13444	0.164065	S+
ENSG00000255206	ENSG00000255206.1	lncRNA	-1.27477	1.16769	0.107076	S+
ENSG00000255229	ENSG00000255229.1	lncRNA	-1.10646	1.316	-0.209534	S+
ENSG00000255240	ENSG00000255240.6	lncRNA	-1.41274	0.762201	0.650542	G1-
ENSG00000255250	ENSG00000255250.2	lncRNA	-1.33288	1.0758	0.257076	S+
ENSG00000255252	ENSG00000255252.3	lncRNA	-0.0534733	-1.19713	1.2506	S-
ENSG00000255271	ENSG00000255271.1	lncRNA	-1.24773	0.047343	1.20039	G2M+
ENSG00000255314	ENSG00000255314.4	lncRNA	-0.424165	1.38044	-0.956276	S+
ENSG00000255320	ENSG00000255320.2	lncRNA	0.862926	-1.40178	0.538856	S-
ENSG00000255321	ENSG00000255321.1	lncRNA	-0.838457	1.40551	-0.567048	S+
ENSG00000255326	ENSG00000255326.1	lncRNA	-1.01053	1.36207	-0.351542	S+
ENSG00000255343	ENSG00000255343.1	lncRNA	-0.939153	1.38527	-0.446116	S+
ENSG00000255367	ENSG00000255367.3	lncRNA	-0.550856	1.40344	-0.852587	S+
ENSG00000255410	ENSG00000255410.2	lncRNA	1.31615	-0.20996	-1.10619	G1+
ENSG00000255422	ENSG00000255422.4	lncRNA	-1.4093	0.60268	0.806623	G1-
ENSG00000255467	ENSG00000255467.1	lncRNA	-1.21551	1.23378	-0.0182649	S+
ENSG00000255476	ENSG00000255476.1	lncRNA	-1.24847	1.19955	0.0489128	S+
ENSG00000255491	ENSG00000255491.4	lncRNA	-1.40567	0.837258	0.568412	G1-
ENSG00000255495	ENSG00000255495.1	lncRNA	-1.39837	0.516348	0.88202	G1-
ENSG00000255496	ENSG00000255496.1	lncRNA	-0.682209	1.41392	-0.731715	S+
ENSG00000255520	ENSG00000255520.1	lncRNA	-1.09973	1.31989	-0.220159	S+
ENSG00000255555	ENSG00000255555.1	lncRNA	-1.04477	1.34782	-0.303052	S+
ENSG00000255557	ENSG00000255557.1	lncRNA	-1.40708	0.82642	0.580658	G1-
ENSG00000255558	ENSG00000255558.1	lncRNA	0.723673	-1.41408	0.69041	S-
ENSG00000255580	ENSG00000255580.1	lncRNA	-1.37237	0.390462	0.981906	G1-
ENSG00000255585	ENSG00000255585.3	transcribed_processed_pseudogene	-1.41362	0.742424	0.671191	G1-
ENSG00000255595	ENSG00000255595.5	lncRNA	-0.900288	1.39466	-0.494373	S+
ENSG00000255621	ENSG00000255621.1	lncRNA	-0.706217	1.41421	-0.707997	S+
ENSG00000255649	ENSG00000255649.2	lncRNA	-0.99969	-0.366448	1.36614	G2M+
ENSG00000255670	ENSG00000255670.1	lncRNA	0.156969	-1.29566	1.13869	S-
ENSG00000255672	ENSG00000255672.1	lncRNA	-1.1068	-0.209002	1.3158	G2M+
ENSG00000255723	ENSG00000255723.1	lncRNA	0.883713	-1.39804	0.514327	S-
ENSG00000255745	ENSG00000255745.2	lncRNA	-0.873357	-0.526615	1.39997	G2M+
ENSG00000255750	ENSG00000255750.6	lncRNA	0.371592	0.995914	-1.36751	G2M-
ENSG00000255790	ENSG00000255790.6	lncRNA	-1.04643	1.34707	-0.300637	S+
ENSG00000255811	ENSG00000255811.1	lncRNA	1.41415	-0.695124	-0.719023	G1+
ENSG00000255839	ENSG00000255839.1	lncRNA	-1.11163	-0.201289	1.31292	G2M+
ENSG00000255847	ENSG00000255847.5	lncRNA	0.551058	0.852412	-1.40347	G2M-
ENSG00000255886	ENSG00000255886.1	lncRNA	-1.24613	0.0439467	1.20218	G2M+
ENSG00000255910	ENSG00000255910.2	lncRNA	-0.751431	1.41327	-0.661836	S+
ENSG00000255946	ENSG00000255946.3	lncRNA	-1.11733	1.30945	-0.192125	S+
ENSG00000255959	ENSG00000255959.1	lncRNA	-0.467197	1.38958	-0.922384	S+
ENSG00000255968	ENSG00000255968.1	lncRNA	-0.504679	1.39644	-0.891766	S+
ENSG00000256013	ENSG00000256013.1	lncRNA	-1.29572	0.157112	1.13861	G2M+
ENSG00000256028	ENSG00000256028.2	lncRNA	0.809625	-1.409	0.599365	S-
ENSG00000256056	ENSG00000256056.1	unprocessed_pseudogene	1.41421	-0.707107	-0.707107	G1+
ENSG00000256116	ENSG00000256116.1	lncRNA	0.422929	0.95723	-1.38016	G2M-
ENSG00000256149	ENSG00000256149.1	lncRNA	-0.392657	-0.980263	1.37292	S-
ENSG00000256195	ENSG00000256195.3	lncRNA	-0.47406	1.39092	-0.916854	S+
ENSG00000256209	ENSG00000256209.2	lncRNA	1.36555	-1.00129	-0.36426	G1+
ENSG00000256220	ENSG00000256220.1	lncRNA	1.15109	0.13596	-1.28705	G1+
ENSG00000256226	ENSG00000256226.1	lncRNA	-1.36769	0.995397	0.372295	S+
ENSG00000256249	ENSG00000256249.1	lncRNA	-1.05865	-0.282742	1.34139	G2M+
ENSG00000256311	ENSG00000256311.1	lncRNA	-0.536969	-0.864542	1.40151	G2M+
ENSG00000256314	ENSG00000256314.1	lncRNA	-0.366218	-0.999859	1.36608	S-
ENSG00000256389	ENSG00000256389.2	lncRNA	-0.559394	1.40456	-0.845163	S+
ENSG00000256417	ENSG00000256417.1	lncRNA	0.888013	0.509184	-1.3972	G2M-
ENSG00000256427	ENSG00000256427.2	lncRNA	1.27853	-1.16273	-0.115801	S-
ENSG00000256433	ENSG00000256433.3	lncRNA	0.812657	-1.40867	0.596015	S-
ENSG00000256448	ENSG00000256448.5	lncRNA	-0.599424	1.409	-0.809574	S+
ENSG00000256469	ENSG00000256469.1	lncRNA	-0.124703	1.28233	-1.15762	S+
ENSG00000256482	ENSG00000256482.1	lncRNA	-1.383	0.435614	0.947389	G1-
ENSG00000256538	ENSG00000256538.2	lncRNA	0.248906	1.08117	-1.33008	S+
ENSG00000256552	ENSG00000256552.3	transcribed_processed_pseudogene	-0.271443	1.33769	-1.06625	S+
ENSG00000256568	ENSG00000256568.2	lncRNA	0.133536	1.1525	-1.28604	S+
ENSG00000256594	ENSG00000256594.10	transcribed_unprocessed_pseudogene	-1.39321	0.486282	0.906922	G1-
ENSG00000256615	ENSG00000256615.1	lncRNA	-1.38467	0.94138	0.443287	G1-
ENSG00000256625	ENSG00000256625.1	unprocessed_pseudogene	1.22196	-1.22751	0.00554983	S-
ENSG00000256632	ENSG00000256632.3	lncRNA	0.814178	0.594323	-1.40851	G2M-
ENSG00000256654	ENSG00000256654.4	lncRNA	-1.3236	0.230444	1.09316	G2M+
ENSG00000256673	ENSG00000256673.1	unprocessed_pseudogene	0.836209	0.569603	-1.40581	G2M-
ENSG00000256694	ENSG00000256694.1	lncRNA	-0.707107	1.41421	-0.707107	S+
ENSG00000256705	ENSG00000256705.3	lncRNA	-1.18432	1.26152	-0.0771967	S+
ENSG00000256732	ENSG00000256732.2	lncRNA	-0.765668	1.41255	-0.646882	S+
ENSG00000256783	ENSG00000256783.1	lncRNA	-0.496793	1.39509	-0.898293	S+
ENSG00000256789	ENSG00000256789.1	lncRNA	-0.814692	-0.593758	1.40845	G2M+
ENSG00000256810	ENSG00000256810.2	lncRNA	0.192266	-1.30951	1.11724	S-
ENSG00000256824	ENSG00000256824.1	lncRNA	1.3996	-0.875419	-0.52418	G1+
ENSG00000256915	ENSG00000256915.2	lncRNA	-1.40818	0.817121	0.591056	G1-
ENSG00000256916	ENSG00000256916.1	lncRNA	-1.40627	0.832782	0.573485	G1-
ENSG00000256947	ENSG00000256947.1	lncRNA	-0.259755	1.33379	-1.07403	S+
ENSG00000256955	ENSG00000256955.2	lncRNA	-1.30094	0.17018	1.13075	G2M+
ENSG00000256969	ENSG00000256969.2	lncRNA	0.0323937	1.20823	-1.24062	S+
ENSG00000256988	ENSG00000256988.2	lncRNA	-1.41375	0.738409	0.675334	G1-
ENSG00000257002	ENSG00000257002.1	lncRNA	-1.20397	1.24452	-0.0405482	S+
ENSG00000257022	ENSG00000257022.1	lncRNA	-0.717638	1.41416	-0.696523	S+
ENSG00000257027	ENSG00000257027.1	lncRNA	-0.535431	1.40129	-0.865856	S+
ENSG00000257058	ENSG00000257058.1	lncRNA	-0.360907	-1.00374	1.36465	S-
ENSG00000257060	ENSG00000257060.8	lncRNA	0.206271	1.10851	-1.31478	S+
ENSG00000257083	ENSG00000257083.7	lncRNA	-1.32566	1.0894	0.236264	S+
ENSG00000257095	ENSG00000257095.1	lncRNA	0.987193	-1.37057	0.383378	S-
ENSG00000257176	ENSG00000257176.3	lncRNA	-1.24183	1.20691	0.03492	S+
ENSG00000257181	ENSG00000257181.1	lncRNA	0.886908	0.510511	-1.39742	G2M-
ENSG00000257191	ENSG00000257191.1	lncRNA	-0.896674	1.39543	-0.498753	S+
ENSG00000257221	ENSG00000257221.4	lncRNA	-1.04325	1.3485	-0.305243	S+
ENSG00000257228	ENSG00000257228.5	lncRNA	-0.621525	1.41089	-0.789365	S+
ENSG00000257239	ENSG00000257239.1	lncRNA	-0.289048	-1.05437	1.34341	S-
ENSG00000257252	ENSG00000257252.7	lncRNA	-0.955409	1.3807	-0.425287	S+
ENSG00000257256	ENSG00000257256.1	lncRNA	-0.422513	1.38007	-0.95755	S+
ENSG00000257258	ENSG00000257258.2	lncRNA	-0.401605	-0.973521	1.37513	S-
ENSG00000257268	ENSG00000257268.1	lncRNA	1.04406	0.304079	-1.34814	G1+
ENSG00000257277	ENSG00000257277.2	lncRNA	-1.2143	-0.0206198	1.23493	G2M+
ENSG00000257279	ENSG00000257279.1	lncRNA	1.32725	-1.08647	-0.240785	S-
ENSG00000257283	ENSG00000257283.1	lncRNA	1.24926	-0.0505897	-1.19867	G1+
ENSG00000257298	ENSG00000257298.1	lncRNA	-0.462477	1.38864	-0.926167	S+
ENSG00000257322	ENSG00000257322.7	lncRNA	-1.26288	1.18267	0.0802136	S+
ENSG00000257341	ENSG00000257341.5	protein_coding	-0.750384	-0.662929	1.41331	G2M+
ENSG00000257342	ENSG00000257342.1	lncRNA	-1.38931	0.465824	0.923485	G1-
ENSG00000257360	ENSG00000257360.1	processed_pseudogene	1.2078	-1.24101	0.0332144	S-
ENSG00000257373	ENSG00000257373.1	lncRNA	0.0944515	1.17478	-1.26924	S+
ENSG00000257379	ENSG00000257379.1	lncRNA	-0.267932	-1.0686	1.33653	S-
ENSG00000257407	ENSG00000257407.1	lncRNA	0.339811	1.01896	-1.35877	G2M-
ENSG00000257449	ENSG00000257449.1	lncRNA	-0.869024	1.40074	-0.531718	S+
ENSG00000257452	ENSG00000257452.1	lncRNA	0.636897	0.775065	-1.41196	G2M-
ENSG00000257454	ENSG00000257454.1	lncRNA	0.949109	0.433403	-1.38252	G2M-
ENSG00000257458	ENSG00000257458.1	lncRNA	-0.297175	1.34599	-1.04881	S+
ENSG00000257470	ENSG00000257470.2	lncRNA	1.27696	-0.112137	-1.16482	G1+
ENSG00000257496	ENSG00000257496.3	lncRNA	0.625354	0.785823	-1.41118	G2M-
ENSG00000257506	ENSG00000257506.1	unprocessed_pseudogene	-1.39617	0.893115	0.503052	G1-
ENSG00000257511	ENSG00000257511.1	processed_pseudogene	-1.23526	0.0213161	1.21395	G2M+
ENSG00000257522	ENSG00000257522.7	lncRNA	-0.590881	1.40816	-0.817281	S+
ENSG00000257526	ENSG00000257526.3	lncRNA	0.266251	1.06972	-1.33597	S+
ENSG00000257545	ENSG00000257545.5	lncRNA	-0.824776	1.40728	-0.582506	S+
ENSG00000257550	ENSG00000257550.2	lncRNA	-1.35049	0.31175	1.03874	G2M+
ENSG00000257553	ENSG00000257553.1	lncRNA	-0.844754	1.40462	-0.559863	S+
ENSG00000257622	ENSG00000257622.1	lncRNA	-0.666469	-0.746977	1.41345	G2M+
ENSG00000257647	ENSG00000257647.1	lncRNA	-1.22862	1.22084	0.0077772	S+
ENSG00000257657	ENSG00000257657.3	lncRNA	1.27316	-0.103388	-1.16977	G1+
ENSG00000257681	ENSG00000257681.1	lncRNA	-0.169858	-1.13095	1.30081	S-
ENSG00000257703	ENSG00000257703.6	lncRNA	-1.40549	0.838593	0.566892	G1-
ENSG00000257729	ENSG00000257729.2	lncRNA	-0.561516	-0.843309	1.40482	G2M+
ENSG00000257732	ENSG00000257732.1	lncRNA	0.101866	1.17063	-1.2725	S+
ENSG00000257735	ENSG00000257735.1	lncRNA	0.0910166	1.1767	-1.26771	S+
ENSG00000257759	ENSG00000257759.2	lncRNA	-0.285594	1.34231	-1.05671	S+
ENSG00000257764	ENSG00000257764.2	lncRNA	-1.17586	-0.0925131	1.26838	G2M+
ENSG00000257781	ENSG00000257781.1	lncRNA	-0.500153	1.39567	-0.895517	S+
ENSG00000257831	ENSG00000257831.1	lncRNA	-0.710395	1.41421	-0.703812	S+
ENSG00000257879	ENSG00000257879.1	lncRNA	0.147774	-1.29193	1.14415	S-
ENSG00000257883	ENSG00000257883.1	lncRNA	-1.11783	1.30914	-0.191306	S+
ENSG00000257894	ENSG00000257894.2	lncRNA	-1.36511	1.00249	0.362614	S+
ENSG00000257910	ENSG00000257910.1	lncRNA	-1.18492	1.26102	-0.0761046	S+
ENSG00000257925	ENSG00000257925.1	lncRNA	-1.41062	0.6181	0.792524	G1-
ENSG00000257943	ENSG00000257943.2	transcribed_unitary_pseudogene	-1.36042	0.345643	1.01478	G1-
ENSG00000257953	ENSG00000257953.1	lncRNA	-0.845646	1.40449	-0.55884	S+
ENSG00000257989	ENSG00000257989.1	lncRNA	-0.958658	1.37973	-0.421077	S+
ENSG00000258017	ENSG00000258017.3	lncRNA	-1.39327	0.486642	0.906628	G1-
ENSG00000258026	ENSG00000258026.2	lncRNA	0.829061	0.577685	-1.40675	G2M-
ENSG00000258028	ENSG00000258028.3	lncRNA	-0.847389	1.40423	-0.556842	S+
ENSG00000258035	ENSG00000258035.2	lncRNA	0.177914	-1.30397	1.12606	S-
ENSG00000258053	ENSG00000258053.1	lncRNA	1.40914	-0.808248	-0.600888	G1+
ENSG00000258077	ENSG00000258077.2	lncRNA	1.27596	-1.16614	-0.109808	S-
ENSG00000258081	ENSG00000258081.4	lncRNA	-0.442084	1.38441	-0.942325	S+
ENSG00000258084	ENSG00000258084.6	lncRNA	0.408096	-1.37669	0.968595	S-
ENSG00000258086	ENSG00000258086.1	lncRNA	-1.31862	1.10196	0.216659	S+
ENSG00000258101	ENSG00000258101.2	lncRNA	-1.07249	1.33457	-0.262075	S+
ENSG00000258107	ENSG00000258107.3	lncRNA	1.04337	0.30507	-1.34844	G1+
ENSG00000258114	ENSG00000258114.1	lncRNA	-0.156124	1.29532	-1.1392	S+
ENSG00000258117	ENSG00000258117.2	lncRNA	-0.865798	1.4013	-0.535498	S+
ENSG00000258130	ENSG00000258130.8	transcribed_unprocessed_pseudogene	-1.07229	-0.262377	1.33467	G2M+
ENSG00000258131	ENSG00000258131.1	lncRNA	0.612434	0.797728	-1.41016	G2M-
ENSG00000258136	ENSG00000258136.2	lncRNA	-1.34106	1.05934	0.281723	S+
ENSG00000258137	ENSG00000258137.6	lncRNA	-0.634347	1.4118	-0.777451	S+
ENSG00000258162	ENSG00000258162.4	lncRNA	-1.01922	1.35866	-0.339442	S+
ENSG00000258167	ENSG00000258167.1	lncRNA	-0.969624	1.37637	-0.406744	S+
ENSG00000258168	ENSG00000258168.6	lncRNA	0.0286145	1.21018	-1.2388	S+
ENSG00000258172	ENSG00000258172.1	lncRNA	-0.846138	1.40441	-0.558276	S+
ENSG00000258185	ENSG00000258185.2	lncRNA	1.0819	0.247797	-1.3297	G1+
ENSG00000258199	ENSG00000258199.1	lncRNA	-0.540987	1.40208	-0.8611	S+
ENSG00000258202	ENSG00000258202.1	unprocessed_pseudogene	-1.12628	1.30383	-0.177553	S+
ENSG00000258210	ENSG00000258210.1	lncRNA	0.324324	-1.35426	1.02994	S-
ENSG00000258216	ENSG00000258216.7	lncRNA	-0.0898425	1.26719	-1.17735	S+
ENSG00000258231	ENSG00000258231.5	lncRNA	-1.34302	1.05521	0.287804	S+
ENSG00000258232	ENSG00000258232.2	lncRNA	-1.32251	0.227409	1.0951	G2M+
ENSG00000258234	ENSG00000258234.1	lncRNA	0.168784	1.1316	-1.30038	S+
ENSG00000258249	ENSG00000258249.1	lncRNA	0.275629	-1.33907	1.06344	S-
ENSG00000258256	ENSG00000258256.1	lncRNA	-1.15009	1.28776	-0.137674	S+
ENSG00000258272	ENSG00000258272.1	lncRNA	-1.26803	0.0917336	1.1763	G2M+
ENSG00000258274	ENSG00000258274.1	lncRNA	-1.37332	0.979041	0.394283	S+
ENSG00000258302	ENSG00000258302.2	lncRNA	-1.07045	1.3356	-0.265146	S+
ENSG00000258312	ENSG00000258312.1	lncRNA	-0.96907	1.37654	-0.407474	S+
ENSG00000258323	ENSG00000258323.1	lncRNA	-0.814803	1.40844	-0.593634	S+
ENSG00000258342	ENSG00000258342.4	lncRNA	-0.929226	1.38787	-0.458645	S+
ENSG00000258344	ENSG00000258344.1	lncRNA	-0.679878	-0.73399	1.41387	G2M+
ENSG00000258378	ENSG00000258378.1	lncRNA	-0.358227	1.36392	-1.00569	S+
ENSG00000258380	ENSG00000258380.1	lncRNA	1.40867	-0.595981	-0.812686	G1+
ENSG00000258394	ENSG00000258394.1	lncRNA	-1.40822	0.816713	0.591511	G1-
ENSG00000258400	ENSG00000258400.1	lncRNA	1.08178	0.247972	-1.32976	G1+
ENSG00000258410	ENSG00000258410.1	lncRNA	-1.36381	1.00598	0.357831	S+
ENSG00000258422	ENSG00000258422.6	lncRNA	-0.448979	1.38587	-0.936894	S+
ENSG00000258424	ENSG00000258424.1	lncRNA	-1.41417	0.716608	0.697562	G1-
ENSG00000258425	ENSG00000258425.1	lncRNA	1.34829	-1.04371	-0.304583	G1+
ENSG00000258433	ENSG00000258433.2	lncRNA	1.23696	-1.21215	-0.0248086	S-
ENSG00000258455	ENSG00000258455.1	lncRNA	-1.39346	0.90576	0.487705	G1-
ENSG00000258460	ENSG00000258460.4	lncRNA	-1.29893	1.13381	0.165121	S+
ENSG00000258471	ENSG00000258471.2	lncRNA	-1.00736	-0.355927	1.36328	G2M+
ENSG00000258473	ENSG00000258473.2	lncRNA	-0.592819	1.40836	-0.815537	S+
ENSG00000258516	ENSG00000258516.2	lncRNA	-0.947888	-0.434973	1.38286	G2M+
ENSG00000258520	ENSG00000258520.1	lncRNA	0.38271	0.987691	-1.3704	G2M-
ENSG00000258525	ENSG00000258525.2	lncRNA	-1.28948	0.141824	1.14766	G2M+
ENSG00000258526	ENSG00000258526.8	lncRNA	-0.634798	1.41183	-0.77703	S+
ENSG00000258534	ENSG00000258534.1	lncRNA	-1.10436	1.31722	-0.212866	S+
ENSG00000258535	ENSG00000258535.1	lncRNA	0.333889	1.02318	-1.35707	G2M-
ENSG00000258558	ENSG00000258558.1	lncRNA	0.163663	1.13469	-1.29835	S+
ENSG00000258560	ENSG00000258560.1	lncRNA	-0.456823	-0.930678	1.3875	S-
ENSG00000258561	ENSG00000258561.2	lncRNA	-0.260971	1.3342	-1.07323	S+
ENSG00000258573	ENSG00000258573.6	lncRNA	-1.3131	1.11133	0.201774	S+
ENSG00000258580	ENSG00000258580.1	lncRNA	1.40698	-0.827185	-0.579796	G1+
ENSG00000258592	ENSG00000258592.1	lncRNA	-0.0473478	1.24773	-1.20038	S+
ENSG00000258603	ENSG00000258603.5	lncRNA	-1.32728	1.08643	0.240841	S+
ENSG00000258631	ENSG00000258631.3	lncRNA	0.11815	1.16139	-1.27954	S+
ENSG00000258637	ENSG00000258637.1	lncRNA	-1.16972	1.27321	-0.103491	S+
ENSG00000258646	ENSG00000258646.1	lncRNA	-1.33813	1.06537	0.272761	S+
ENSG00000258657	ENSG00000258657.5	lncRNA	-0.830819	1.40652	-0.575704	S+
ENSG00000258661	ENSG00000258661.1	lncRNA	-1.00277	1.36501	-0.362241	S+
ENSG00000258663	ENSG00000258663.1	lncRNA	0.784956	-1.41124	0.626287	S-
ENSG00000258666	ENSG00000258666.1	lncRNA	-0.978519	1.3735	-0.394979	S+
ENSG00000258670	ENSG00000258670.1	lncRNA	0.119936	-1.2803	1.16036	S-
ENSG00000258679	ENSG00000258679.1	transcribed_processed_pseudogene	-1.2571	1.18959	0.0675133	S+
ENSG00000258682	ENSG00000258682.1	lncRNA	-1.41122	0.625898	0.785316	G1-
ENSG00000258687	ENSG00000258687.1	lncRNA	0.237549	1.08857	-1.32612	S+
ENSG00000258690	ENSG00000258690.1	lncRNA	-1.3542	1.03011	0.32409	S+
ENSG00000258695	ENSG00000258695.2	lncRNA	-0.974035	1.37496	-0.400926	S+
ENSG00000258698	ENSG00000258698.1	lncRNA	-1.14766	1.28948	-0.141814	S+
ENSG00000258732	ENSG00000258732.1	unprocessed_pseudogene	-1.31132	1.11427	0.197055	S+
ENSG00000258740	ENSG00000258740.1	lncRNA	1.41412	-0.721362	-0.692752	G1+
ENSG00000258744	ENSG00000258744.3	lncRNA	-1.04933	1.34575	-0.296418	S+
ENSG00000258745	ENSG00000258745.1	lncRNA	1.34082	-0.28099	-1.05983	G1+
ENSG00000258747	ENSG00000258747.2	lncRNA	-0.668069	1.41351	-0.74544	S+
ENSG00000258751	ENSG00000258751.2	lncRNA	-0.450216	1.38613	-0.935917	S+
ENSG00000258752	ENSG00000258752.2	lncRNA	-1.07123	1.33521	-0.263985	S+
ENSG00000258757	ENSG00000258757.1	lncRNA	-0.0957148	-1.17408	1.26979	S-
ENSG00000258760	ENSG00000258760.1	lncRNA	-0.562105	1.4049	-0.842793	S+
ENSG00000258763	ENSG00000258763.5	lncRNA	-1.38748	0.93074	0.456743	G1-
ENSG00000258776	ENSG00000258776.1	lncRNA	-0.138838	-1.14941	1.28825	S-
ENSG00000258782	ENSG00000258782.3	lncRNA	1.39864	-0.880585	-0.518055	G1+
ENSG00000258807	ENSG00000258807.5	lncRNA	-0.482437	1.3925	-0.91006	S+
ENSG00000258820	ENSG00000258820.5	lncRNA	-0.00237514	1.22593	-1.22356	S+
ENSG00000258824	ENSG00000258824.2	lncRNA	-0.423131	1.38021	-0.957074	S+
ENSG00000258837	ENSG00000258837.1	lncRNA	-1.41405	0.72555	0.688502	G1-
ENSG00000258844	ENSG00000258844.2	lncRNA	-1.25636	0.0658845	1.19047	G2M+
ENSG00000258850	ENSG00000258850.1	lncRNA	-1.09517	1.32247	-0.227308	S+
ENSG00000258851	ENSG00000258851.1	lncRNA	-0.260025	1.33388	-1.07385	S+
ENSG00000258854	ENSG00000258854.1	lncRNA	-0.146046	1.29122	-1.14517	S+
ENSG00000258868	ENSG00000258868.1	lncRNA	1.31446	-0.205403	-1.10906	G1+
ENSG00000258871	ENSG00000258871.1	lncRNA	1.41255	-0.646829	-0.765717	G1+
ENSG00000258891	ENSG00000258891.1	lncRNA	-1.05013	1.34538	-0.295251	S+
ENSG00000258892	ENSG00000258892.1	lncRNA	-0.569415	1.40579	-0.836374	S+
ENSG00000258895	ENSG00000258895.1	processed_pseudogene	0.990879	-1.36929	0.378414	S-
ENSG00000258902	ENSG00000258902.2	lncRNA	-1.28042	1.1602	0.120221	S+
ENSG00000258921	ENSG00000258921.1	lncRNA	-0.980471	-0.392379	1.37285	G2M+
ENSG00000258924	ENSG00000258924.4	lncRNA	-1.37546	0.402999	0.972467	G1-
ENSG00000258927	ENSG00000258927.2	lncRNA	1.41303	-0.65639	-0.756638	G1+
ENSG00000258932	ENSG00000258932.5	transcribed_processed_pseudogene	-0.814076	1.40852	-0.59444	S+
ENSG00000258938	ENSG00000258938.1	lncRNA	-0.977042	1.37398	-0.39694	S+
ENSG00000258942	ENSG00000258942.1	lncRNA	0.754993	0.658114	-1.41311	G2M-
ENSG00000258944	ENSG00000258944.1	lncRNA	0.438972	-1.38374	0.944764	S-
ENSG00000258959	ENSG00000258959.2	transcribed_unitary_pseudogene	-0.645139	1.41245	-0.767314	S+
ENSG00000258964	ENSG00000258964.1	lncRNA	0.430179	-1.3818	0.951623	S-
ENSG00000258973	ENSG00000258973.1	lncRNA	-1.32549	0.235757	1.08973	G2M+
ENSG00000258975	ENSG00000258975.1	lncRNA	-1.41284	0.652533	0.76031	G1-
ENSG00000258982	ENSG00000258982.1	lncRNA	1.41325	-0.751908	-0.661337	G1+
ENSG00000258983	ENSG00000258983.2	lncRNA	-1.41083	0.620698	0.790129	G1-
ENSG00000259001	ENSG00000259001.3	lncRNA	0.888853	0.508177	-1.39703	G2M-
ENSG00000259002	ENSG00000259002.2	lncRNA	-0.827527	1.40694	-0.579413	S+
ENSG00000259033	ENSG00000259033.2	lncRNA	-0.918019	-0.472617	1.39064	G2M+
ENSG00000259035	ENSG00000259035.2	lncRNA	-1.14724	1.28978	-0.142538	S+
ENSG00000259038	ENSG00000259038.2	lncRNA	-0.678997	-0.734849	1.41385	G2M+
ENSG00000259048	ENSG00000259048.1	lncRNA	-0.432161	1.38224	-0.950079	S+
ENSG00000259049	ENSG00000259049.1	lncRNA	-0.631369	1.4116	-0.780231	S+
ENSG00000259052	ENSG00000259052.1	lncRNA	1.22253	-1.22695	0.00442493	S-
ENSG00000259053	ENSG00000259053.1	lncRNA	-1.2908	0.145021	1.14578	G2M+
ENSG00000259061	ENSG00000259061.1	lncRNA	-1.10569	-0.210758	1.31645	G2M+
ENSG00000259072	ENSG00000259072.2	lncRNA	1.09694	0.224536	-1.32148	G1+
ENSG00000259076	ENSG00000259076.1	lncRNA	-1.41247	0.767004	0.645466	G1-
ENSG00000259077	ENSG00000259077.1	lncRNA	0.990508	-1.36942	0.378912	S-
ENSG00000259080	ENSG00000259080.1	lncRNA	-0.660051	1.41319	-0.753141	S+
ENSG00000259087	ENSG00000259087.5	lncRNA	-0.557266	-0.847013	1.40429	G2M+
ENSG00000259088	ENSG00000259088.1	lncRNA	-1.07437	1.33361	-0.259242	S+
ENSG00000259093	ENSG00000259093.2	lncRNA	-1.08964	1.32553	-0.23589	S+
ENSG00000259097	ENSG00000259097.3	lncRNA	-1.3099	1.11659	0.19331	S+
ENSG00000259103	ENSG00000259103.2	lncRNA	-1.11454	1.31116	-0.196615	S+
ENSG00000259113	ENSG00000259113.1	lncRNA	1.39426	-0.492124	-0.902136	G1+
ENSG00000259115	ENSG00000259115.1	lncRNA	-1.39883	0.879594	0.51923	G1-
ENSG00000259118	ENSG00000259118.5	lncRNA	0.805432	-1.40942	0.603992	S-
ENSG00000259124	ENSG00000259124.1	lncRNA	-0.353708	1.36267	-1.00897	S+
ENSG00000259133	ENSG00000259133.5	lncRNA	-1.28161	1.15859	0.123024	S+
ENSG00000259135	ENSG00000259135.1	lncRNA	-0.867789	1.40096	-0.533166	S+
ENSG00000259138	ENSG00000259138.1	lncRNA	-0.0638919	-1.19155	1.25544	S-
ENSG00000259162	ENSG00000259162.3	transcribed_unprocessed_pseudogene	1.38006	-0.422491	-0.957569	G1+
ENSG00000259168	ENSG00000259168.1	lncRNA	0.744287	0.669263	-1.41355	G2M-
ENSG00000259177	ENSG00000259177.1	lncRNA	-0.992015	1.36889	-0.376877	S+
ENSG00000259191	ENSG00000259191.2	processed_pseudogene	0.671343	-1.41362	0.742277	S-
ENSG00000259199	ENSG00000259199.2	lncRNA	-0.575211	1.40647	-0.831255	S+
ENSG00000259200	ENSG00000259200.2	lncRNA	-0.993883	1.36823	-0.37435	S+
ENSG00000259201	ENSG00000259201.1	lncRNA	0.729334	-1.41398	0.684645	S-
ENSG00000259202	ENSG00000259202.1	lncRNA	-1.38393	0.944079	0.439847	S+
ENSG00000259223	ENSG00000259223.2	lncRNA	-1.40011	0.527496	0.872611	G1-
ENSG00000259244	ENSG00000259244.1	lncRNA	-0.57519	1.40646	-0.831276	S+
ENSG00000259255	ENSG00000259255.1	lncRNA	0.446187	0.939098	-1.38528	G2M-
ENSG00000259269	ENSG00000259269.2	lncRNA	0.376084	0.992602	-1.36869	G2M-
ENSG00000259275	ENSG00000259275.5	lncRNA	-1.0992	-0.221002	1.3202	G2M+
ENSG00000259276	ENSG00000259276.1	lncRNA	-0.631194	-0.780394	1.41159	G2M+
ENSG00000259283	ENSG00000259283.2	lncRNA	1.23145	-1.21793	-0.0135242	S-
ENSG00000259309	ENSG00000259309.2	lncRNA	-1.31363	0.203179	1.11045	G2M+
ENSG00000259314	ENSG00000259314.1	lncRNA	-1.41201	0.637624	0.774384	G1-
ENSG00000259336	ENSG00000259336.1	lncRNA	-0.654122	1.41292	-0.7588	S+
ENSG00000259342	ENSG00000259342.1	lncRNA	-1.39806	0.883588	0.514477	G1-
ENSG00000259345	ENSG00000259345.7	lncRNA	-0.214599	1.31786	-1.10326	S+
ENSG00000259347	ENSG00000259347.9	lncRNA	-1.10303	1.318	-0.214968	S+
ENSG00000259351	ENSG00000259351.1	lncRNA	-0.970656	1.37604	-0.405385	S+
ENSG00000259353	ENSG00000259353.1	lncRNA	-0.258647	1.33341	-1.07476	S+
ENSG00000259354	ENSG00000259354.5	lncRNA	-0.828615	1.4068	-0.578189	S+
ENSG00000259363	ENSG00000259363.6	lncRNA	-0.678587	1.41384	-0.735247	S+
ENSG00000259364	ENSG00000259364.1	lncRNA	0.560133	0.844516	-1.40465	G2M-
ENSG00000259370	ENSG00000259370.2	lncRNA	-0.32414	1.35421	-1.03007	S+
ENSG00000259407	ENSG00000259407.1	lncRNA	-1.33001	1.08131	0.248698	S+
ENSG00000259410	ENSG00000259410.5	lncRNA	-0.597417	1.40881	-0.811391	S+
ENSG00000259420	ENSG00000259420.5	lncRNA	-0.913505	1.3917	-0.478197	S+
ENSG00000259434	ENSG00000259434.2	lncRNA	-0.76405	1.41264	-0.648591	S+
ENSG00000259437	ENSG00000259437.1	lncRNA	1.20786	-1.24096	0.0330979	S-
ENSG00000259442	ENSG00000259442.1	lncRNA	-1.38186	0.430478	0.951388	G1-
ENSG00000259460	ENSG00000259460.1	lncRNA	-1.27091	0.0982541	1.17266	G2M+
ENSG00000259481	ENSG00000259481.1	lncRNA	-0.763084	1.41269	-0.649613	S+
ENSG00000259515	ENSG00000259515.1	lncRNA	-1.41412	0.721505	0.692609	G1-
ENSG00000259519	ENSG00000259519.1	lncRNA	-0.64413	1.4124	-0.768264	S+
ENSG00000259532	ENSG00000259532.1	lncRNA	1.04008	-1.34991	0.309828	S-
ENSG00000259533	ENSG00000259533.2	unprocessed_pseudogene	1.0551	0.287977	-1.34307	G1+
ENSG00000259536	ENSG00000259536.5	lncRNA	-1.12292	1.30596	-0.183044	S+
ENSG00000259539	ENSG00000259539.1	lncRNA	-0.77911	1.41168	-0.632567	S+
ENSG00000259541	ENSG00000259541.5	lncRNA	1.31456	-0.205662	-1.10889	G1+
ENSG00000259543	ENSG00000259543.1	lncRNA	-1.41355	0.669366	0.744187	G1-
ENSG00000259546	ENSG00000259546.1	lncRNA	-1.39524	0.897579	0.497658	G1-
ENSG00000259556	ENSG00000259556.2	unprocessed_pseudogene	0.804123	-1.40955	0.605432	S-
ENSG00000259560	ENSG00000259560.2	lncRNA	0.886764	0.510682	-1.39745	G2M-
ENSG00000259564	ENSG00000259564.2	lncRNA	-0.553835	1.40384	-0.850002	S+
ENSG00000259579	ENSG00000259579.1	lncRNA	-1.4142	0.712357	0.701843	G1-
ENSG00000259589	ENSG00000259589.2	lncRNA	-1.41421	0.704334	0.709876	G1-
ENSG00000259603	ENSG00000259603.1	lncRNA	1.36138	-0.349071	-1.01231	G1+
ENSG00000259605	ENSG00000259605.3	lncRNA	1.30407	-0.178164	-1.1259	G1+
ENSG00000259616	ENSG00000259616.2	lncRNA	-1.39398	0.490556	0.903424	G1-
ENSG00000259621	ENSG00000259621.1	lncRNA	-0.275417	1.339	-1.06359	S+
ENSG00000259627	ENSG00000259627.1	lncRNA	-0.433965	-0.948675	1.38264	S-
ENSG00000259628	ENSG00000259628.1	lncRNA	-0.662967	1.41331	-0.750347	S+
ENSG00000259635	ENSG00000259635.1	lncRNA	-0.490036	1.39389	-0.903852	S+
ENSG00000259639	ENSG00000259639.6	lncRNA	-0.273658	1.33843	-1.06477	S+
ENSG00000259675	ENSG00000259675.4	lncRNA	-0.691833	1.41411	-0.72227	S+
ENSG00000259676	ENSG00000259676.1	lncRNA	-1.03793	-0.312914	1.35085	G2M+
ENSG00000259678	ENSG00000259678.1	lncRNA	-1.24008	1.20882	0.0312624	S+
ENSG00000259683	ENSG00000259683.1	unprocessed_pseudogene	-0.482261	1.39246	-0.910203	S+
ENSG00000259684	ENSG00000259684.1	lncRNA	-1.26147	1.18438	0.0770966	S+
ENSG00000259692	ENSG00000259692.6	lncRNA	-0.69932	1.41418	-0.714866	S+
ENSG00000259697	ENSG00000259697.3	lncRNA	-0.588769	1.40794	-0.819174	S+
ENSG00000259704	ENSG00000259704.3	lncRNA	0.691735	0.722371	-1.4141	G2M-
ENSG00000259709	ENSG00000259709.1	lncRNA	1.34975	-1.04043	-0.309325	G1+
ENSG00000259712	ENSG00000259712.1	lncRNA	-1.41076	0.790906	0.619855	G1-
ENSG00000259713	ENSG00000259713.1	lncRNA	-1.08039	1.33049	-0.250097	S+
ENSG00000259715	ENSG00000259715.1	lncRNA	-1.18835	1.25816	-0.0698091	S+
ENSG00000259720	ENSG00000259720.2	lncRNA	-0.326094	1.35479	-1.02869	S+
ENSG00000259723	ENSG00000259723.1	lncRNA	-1.02491	1.35636	-0.331444	S+
ENSG00000259732	ENSG00000259732.1	lncRNA	-0.927944	-0.460252	1.3882	G2M+
ENSG00000259754	ENSG00000259754.2	lncRNA	-1.40345	0.852562	0.550885	G1-
ENSG00000259755	ENSG00000259755.1	lncRNA	-1.39256	0.909794	0.482763	G1-
ENSG00000259756	ENSG00000259756.1	lncRNA	-0.513906	1.39797	-0.884068	S+
ENSG00000259773	ENSG00000259773.1	lncRNA	-1.03061	-0.323371	1.35398	G2M+
ENSG00000259805	ENSG00000259805.1	lncRNA	-1.24058	1.20827	0.0323043	S+
ENSG00000259821	ENSG00000259821.1	lncRNA	-1.38319	0.436461	0.946728	G1-
ENSG00000259827	ENSG00000259827.1	lncRNA	-1.40866	0.595901	0.812759	G1-
ENSG00000259846	ENSG00000259846.1	lncRNA	-1.09481	1.32267	-0.227862	S+
ENSG00000259848	ENSG00000259848.9	transcribed_unprocessed_pseudogene	-1.3432	1.05483	0.288362	S+
ENSG00000259865	ENSG00000259865.1	lncRNA	-1.41419	0.713414	0.700782	G1-
ENSG00000259868	ENSG00000259868.3	lncRNA	-1.00558	-0.358382	1.36396	G2M+
ENSG00000259881	ENSG00000259881.1	lncRNA	1.19269	0.0617645	-1.25446	G1+
ENSG00000259882	ENSG00000259882.2	unprocessed_pseudogene	-0.0987803	1.27114	-1.17237	S+
ENSG00000259891	ENSG00000259891.1	lncRNA	-0.87868	1.399	-0.520316	S+
ENSG00000259899	ENSG00000259899.1	lncRNA	-1.00038	1.36589	-0.365509	S+
ENSG00000259925	ENSG00000259925.1	lncRNA	-0.636187	1.41192	-0.775729	S+
ENSG00000259929	ENSG00000259929.5	lncRNA	-0.818083	1.40807	-0.589985	S+
ENSG00000259932	ENSG00000259932.1	lncRNA	1.34004	-0.278574	-1.06146	G1+
ENSG00000259952	ENSG00000259952.1	lncRNA	0.22243	-1.32072	1.09829	S-
ENSG00000259959	ENSG00000259959.1	lncRNA	-0.629179	-0.782269	1.41145	G2M+
ENSG00000259972	ENSG00000259972.3	lncRNA	-1.26097	0.075991	1.18498	G2M+
ENSG00000259976	ENSG00000259976.3	lncRNA	1.01632	-1.35982	0.343491	S-
ENSG00000259986	ENSG00000259986.2	lncRNA	-1.10537	1.31663	-0.211258	S+
ENSG00000259989	ENSG00000259989.1	lncRNA	0.455694	-1.38727	0.931576	S-
ENSG00000259992	ENSG00000259992.1	lncRNA	-0.62908	1.41144	-0.782363	S+
ENSG00000259995	ENSG00000259995.1	lncRNA	-0.10413	-1.16936	1.27348	S-
ENSG00000260011	ENSG00000260011.2	lncRNA	-1.2742	1.16843	0.105769	S+
ENSG00000260017	ENSG00000260017.1	lncRNA	-1.38486	0.940663	0.444199	G1-
ENSG00000260021	ENSG00000260021.1	lncRNA	-1.4061	0.834028	0.572074	G1-
ENSG00000260035	ENSG00000260035.1	lncRNA	1.40478	-0.561187	-0.843596	G1+
ENSG00000260042	ENSG00000260042.1	lncRNA	0.842976	0.561896	-1.40487	G2M-
ENSG00000260058	ENSG00000260058.1	lncRNA	-1.41404	0.72597	0.688075	G1-
ENSG00000260071	ENSG00000260071.2	lncRNA	-1.36756	0.995762	0.371797	S+
ENSG00000260084	ENSG00000260084.1	lncRNA	-0.587364	1.4078	-0.820433	S+
ENSG00000260086	ENSG00000260086.5	lncRNA	0.14939	1.1432	-1.29259	S+
ENSG00000260103	ENSG00000260103.2	transcribed_processed_pseudogene	-1.22355	1.22594	-0.00239577	S+
ENSG00000260111	ENSG00000260111.1	lncRNA	-0.226851	1.32231	-1.09546	S+
ENSG00000260126	ENSG00000260126.2	lncRNA	-1.23886	1.21012	0.0287373	S+
ENSG00000260141	ENSG00000260141.1	lncRNA	0.0635925	1.19171	-1.2553	S+
ENSG00000260158	ENSG00000260158.1	lncRNA	-0.668589	1.41353	-0.744938	S+
ENSG00000260160	ENSG00000260160.1	lncRNA	1.35131	-0.314461	-1.03685	G1+
ENSG00000260167	ENSG00000260167.1	lncRNA	-1.33966	1.06224	0.277413	S+
ENSG00000260173	ENSG00000260173.1	lncRNA	-0.0454131	1.24682	-1.20141	S+
ENSG00000260177	ENSG00000260177.1	lncRNA	-0.450252	1.38614	-0.93589	S+
ENSG00000260223	ENSG00000260223.2	lncRNA	-0.0985706	1.27106	-1.17248	S+
ENSG00000260242	ENSG00000260242.1	lncRNA	0.956258	-1.38045	0.42419	S-
ENSG00000260246	ENSG00000260246.1	lncRNA	1.28543	-1.15336	-0.132071	S-
ENSG00000260249	ENSG00000260249.3	lncRNA	-0.432717	1.38236	-0.949647	S+
ENSG00000260257	ENSG00000260257.2	lncRNA	-1.39924	0.52184	0.877395	G1-
ENSG00000260261	ENSG00000260261.2	transcribed_unprocessed_pseudogene	-0.372459	1.36773	-0.995278	S+
ENSG00000260267	ENSG00000260267.1	lncRNA	0.0145057	1.21743	-1.23193	S+
ENSG00000260269	ENSG00000260269.5	lncRNA	-0.752218	1.41323	-0.661015	S+
ENSG00000260271	ENSG00000260271.4	lncRNA	-0.703034	1.41421	-0.711171	S+
ENSG00000260289	ENSG00000260289.2	lncRNA	-1.22503	1.22446	0.000568031	S+
ENSG00000260304	ENSG00000260304.1	lncRNA	1.08201	-1.32964	0.24763	S-
ENSG00000260316	ENSG00000260316.2	lncRNA	1.40791	-0.5884	-0.819505	G1+
ENSG00000260335	ENSG00000260335.1	unprocessed_pseudogene	0.211991	1.10491	-1.3169	S+
ENSG00000260342	ENSG00000260342.2	protein_coding	-0.88628	-0.51126	1.39754	G2M+
ENSG00000260349	ENSG00000260349.1	lncRNA	-0.262868	-1.07197	1.33484	S-
ENSG00000260351	ENSG00000260351.1	lncRNA	-1.37351	0.978483	0.395024	S+
ENSG00000260364	ENSG00000260364.1	lncRNA	-0.287327	1.34286	-1.05554	S+
ENSG00000260378	ENSG00000260378.1	lncRNA	1.21047	0.0280734	-1.23854	G1+
ENSG00000260392	ENSG00000260392.6	lncRNA	0.200188	1.11232	-1.31251	S+
ENSG00000260401	ENSG00000260401.1	lncRNA	-0.439221	1.38379	-0.944569	S+
ENSG00000260404	ENSG00000260404.5	transcribed_unprocessed_pseudogene	1.40561	-0.567906	-0.837706	G1+
ENSG00000260409	ENSG00000260409.1	lncRNA	0.101585	1.17079	-1.27237	S+
ENSG00000260430	ENSG00000260430.2	lncRNA	0.268697	1.06809	-1.33678	S+
ENSG00000260457	ENSG00000260457.2	lncRNA	-0.155637	1.29512	-1.13949	S+
ENSG00000260464	ENSG00000260464.1	lncRNA	1.34937	-0.308092	-1.04128	G1+
ENSG00000260465	ENSG00000260465.1	lncRNA	-1.25039	1.19738	0.0530011	S+
ENSG00000260473	ENSG00000260473.2	lncRNA	0.839425	-1.40537	0.565947	S-
ENSG00000260496	ENSG00000260496.3	lncRNA	-1.41409	0.691187	0.722908	G1-
ENSG00000260498	ENSG00000260498.7	lncRNA	-1.14075	-0.153509	1.29426	G2M+
ENSG00000260505	ENSG00000260505.1	lncRNA	-1.21909	-0.0112414	1.23033	G2M+
ENSG00000260517	ENSG00000260517.3	lncRNA	-1.31229	1.11268	0.199612	S+
ENSG00000260536	ENSG00000260536.1	lncRNA	-1.33721	1.06722	0.269994	S+
ENSG00000260563	ENSG00000260563.3	lncRNA	-0.915061	-0.476277	1.39134	G2M+
ENSG00000260570	ENSG00000260570.1	lncRNA	1.12155	-1.30682	0.185269	S-
ENSG00000260573	ENSG00000260573.4	lncRNA	-1.21071	1.23831	-0.0276017	S+
ENSG00000260592	ENSG00000260592.3	lncRNA	-1.14971	1.28804	-0.138327	S+
ENSG00000260608	ENSG00000260608.1	lncRNA	-0.491369	-0.902756	1.39413	G2M+
ENSG00000260616	ENSG00000260616.6	lncRNA	-1.18233	1.26316	-0.0808241	S+
ENSG00000260618	ENSG00000260618.1	lncRNA	-1.20801	-0.0328099	1.24082	G2M+
ENSG00000260645	ENSG00000260645.2	lncRNA	-1.40914	0.808182	0.600962	G1-
ENSG00000260651	ENSG00000260651.1	lncRNA	1.35488	-0.32642	-1.02846	G1+
ENSG00000260658	ENSG00000260658.7	lncRNA	-0.823612	1.40742	-0.583808	S+
ENSG00000260661	ENSG00000260661.1	lncRNA	-1.37363	0.978118	0.395512	S+
ENSG00000260664	ENSG00000260664.4	lncRNA	-1.20041	-0.0472978	1.24771	G2M+
ENSG00000260669	ENSG00000260669.2	lncRNA	1.39227	-0.911055	-0.481214	G1+
ENSG00000260706	ENSG00000260706.5	lncRNA	0.0828851	1.1812	-1.26408	S+
ENSG00000260710	ENSG00000260710.3	lncRNA	-0.67666	1.41378	-0.737122	S+
ENSG00000260725	ENSG00000260725.1	lncRNA	-0.6673	1.41348	-0.746184	S+
ENSG00000260733	ENSG00000260733.1	lncRNA	-1.09864	-0.221879	1.32052	G2M+
ENSG00000260755	ENSG00000260755.1	lncRNA	-1.16394	1.27763	-0.113691	S+
ENSG00000260773	ENSG00000260773.1	lncRNA	-1.35922	0.341403	1.01782	G1-
ENSG00000260788	ENSG00000260788.8	lncRNA	-0.677347	1.4138	-0.736455	S+
ENSG00000260793	ENSG00000260793.4	lncRNA	-1.22586	0.00222653	1.22363	G2M+
ENSG00000260798	ENSG00000260798.1	lncRNA	-1.17158	1.27176	-0.100177	S+
ENSG00000260805	ENSG00000260805.3	lncRNA	1.25238	-1.1951	-0.0572734	S-
ENSG00000260808	ENSG00000260808.1	lncRNA	-1.24554	0.0427198	1.20283	G2M+
ENSG00000260823	ENSG00000260823.1	lncRNA	-0.707107	1.41421	-0.707107	S+
ENSG00000260832	ENSG00000260832.1	lncRNA	1.41221	-0.64092	-0.77129	G1+
ENSG00000260850	ENSG00000260850.4	lncRNA	-1.1396	1.29505	-0.155452	S+
ENSG00000260866	ENSG00000260866.2	unprocessed_pseudogene	-0.778104	1.41175	-0.633649	S+
ENSG00000260867	ENSG00000260867.1	lncRNA	0.739136	0.674586	-1.41372	G2M-
ENSG00000260877	ENSG00000260877.3	lncRNA	-0.163893	-1.13455	1.29844	S-
ENSG00000260899	ENSG00000260899.1	lncRNA	0.752891	0.660313	-1.4132	G2M-
ENSG00000260908	ENSG00000260908.1	transcribed_unprocessed_pseudogene	-1.40476	0.843769	0.560989	G1-
ENSG00000260911	ENSG00000260911.2	lncRNA	-1.16003	-0.120518	1.28055	G2M+
ENSG00000260912	ENSG00000260912.1	lncRNA	-1.02727	1.35538	-0.328116	S+
ENSG00000260917	ENSG00000260917.1	lncRNA	-0.746574	-0.666891	1.41347	G2M+
ENSG00000260919	ENSG00000260919.1	lncRNA	-0.199865	-1.11252	1.31238	S-
ENSG00000260922	ENSG00000260922.2	lncRNA	-1.39517	0.897912	0.497255	G1-
ENSG00000260927	ENSG00000260927.2	lncRNA	-1.31397	0.204081	1.10988	G2M+
ENSG00000260951	ENSG00000260951.2	lncRNA	-0.467361	1.38961	-0.922253	S+
ENSG00000260953	ENSG00000260953.1	lncRNA	-1.39364	0.904974	0.488665	G1-
ENSG00000260958	ENSG00000260958.3	lncRNA	-0.376482	1.36879	-0.992308	S+
ENSG00000260970	ENSG00000260970.1	lncRNA	0.0467993	1.20067	-1.24747	S+
ENSG00000260971	ENSG00000260971.4	lncRNA	-1.41291	0.758912	0.654007	G1-
ENSG00000260989	ENSG00000260989.1	lncRNA	-1.41185	0.63511	0.776738	G1-
ENSG00000260995	ENSG00000260995.3	lncRNA	-0.860055	1.40226	-0.542201	S+
ENSG00000260999	ENSG00000260999.1	lncRNA	-1.35471	1.02888	0.325835	S+
ENSG00000261028	ENSG00000261028.1	lncRNA	-0.898137	1.39512	-0.496983	S+
ENSG00000261049	ENSG00000261049.2	lncRNA	0.771458	-1.4122	0.640741	S-
ENSG00000261058	ENSG00000261058.1	lncRNA	-1.38948	0.922801	0.466679	G1-
ENSG00000261063	ENSG00000261063.1	lncRNA	-0.67419	1.41371	-0.739521	S+
ENSG00000261067	ENSG00000261067.7	lncRNA	1.2975	-0.161561	-1.13595	G1+
ENSG00000261070	ENSG00000261070.1	lncRNA	-1.41227	0.770314	0.641956	G1-
ENSG00000261095	ENSG00000261095.1	lncRNA	1.3911	-0.916068	-0.475033	G1+
ENSG00000261101	ENSG00000261101.2	lncRNA	-0.71225	1.4142	-0.701952	S+
ENSG00000261103	ENSG00000261103.3	lncRNA	1.22737	-0.00525771	-1.22211	G1+
ENSG00000261118	ENSG00000261118.1	lncRNA	-1.0909	1.32484	-0.233947	S+
ENSG00000261124	ENSG00000261124.1	lncRNA	1.34608	-1.0486	-0.297489	G1+
ENSG00000261140	ENSG00000261140.1	lncRNA	-0.174243	1.30253	-1.12829	S+
ENSG00000261161	ENSG00000261161.1	lncRNA	-0.577812	1.40676	-0.828948	S+
ENSG00000261170	ENSG00000261170.2	lncRNA	-0.591472	1.40822	-0.816748	S+
ENSG00000261172	ENSG00000261172.1	lncRNA	-1.12535	1.30442	-0.179073	S+
ENSG00000261177	ENSG00000261177.1	lncRNA	-0.559476	1.40457	-0.845091	S+
ENSG00000261193	ENSG00000261193.1	lncRNA	-1.1686	-0.105474	1.27407	G2M+
ENSG00000261195	ENSG00000261195.2	lncRNA	-0.361635	1.36484	-1.00321	S+
ENSG00000261203	ENSG00000261203.1	unprocessed_pseudogene	-1.33402	1.07356	0.260459	S+
ENSG00000261211	ENSG00000261211.2	lncRNA	0.693229	0.720894	-1.41412	G2M-
ENSG00000261215	ENSG00000261215.1	lncRNA	0.240197	1.08685	-1.32705	S+
ENSG00000261218	ENSG00000261218.6	lncRNA	-0.844103	-0.560606	1.40471	G2M+
ENSG00000261235	ENSG00000261235.1	lncRNA	-1.39071	0.472971	0.917734	G1-
ENSG00000261261	ENSG00000261261.3	lncRNA	1.32919	-0.246341	-1.08285	G1+
ENSG00000261267	ENSG00000261267.1	lncRNA	-1.33216	0.254954	1.0772	G2M+
ENSG00000261273	ENSG00000261273.1	lncRNA	-1.30864	1.11864	0.19	S+
ENSG00000261285	ENSG00000261285.7	lncRNA	0.761335	0.651455	-1.41279	G2M-
ENSG00000261305	ENSG00000261305.2	lncRNA	1.13227	-1.29994	0.167665	S-
ENSG00000261307	ENSG00000261307.1	lncRNA	1.02151	-1.35774	0.336228	S-
ENSG00000261313	ENSG00000261313.2	lncRNA	-1.08592	1.32755	-0.241632	S+
ENSG00000261324	ENSG00000261324.2	lncRNA	1.2277	-0.00592578	-1.22177	G1+
ENSG00000261329	ENSG00000261329.7	lncRNA	1.21097	-1.23807	0.0270921	S-
ENSG00000261346	ENSG00000261346.1	lncRNA	-1.11866	1.30863	-0.189963	S+
ENSG00000261369	ENSG00000261369.1	lncRNA	-0.444767	1.38498	-0.940217	S+
ENSG00000261385	ENSG00000261385.1	lncRNA	-0.224335	1.32141	-1.09707	S+
ENSG00000261386	ENSG00000261386.2	lncRNA	-0.279301	1.34027	-1.06097	S+
ENSG00000261393	ENSG00000261393.1	lncRNA	-0.643545	-0.768818	1.41236	G2M+
ENSG00000261419	ENSG00000261419.1	unprocessed_pseudogene	-1.40628	0.832688	0.573593	G1-
ENSG00000261427	ENSG00000261427.6	lncRNA	0.26045	1.07357	-1.33402	S+
ENSG00000261436	ENSG00000261436.6	lncRNA	-1.36965	0.989862	0.379785	S+
ENSG00000261448	ENSG00000261448.1	lncRNA	-0.491802	1.3942	-0.902401	S+
ENSG00000261460	ENSG00000261460.1	lncRNA	-1.08418	1.32848	-0.244298	S+
ENSG00000261472	ENSG00000261472.1	lncRNA	1.41334	-0.749649	-0.663694	G1+
ENSG00000261474	ENSG00000261474.1	lncRNA	-1.2792	1.16184	0.117353	S+
ENSG00000261487	ENSG00000261487.1	lncRNA	-0.326419	-1.02847	1.35488	S-
ENSG00000261499	ENSG00000261499.2	unprocessed_pseudogene	-0.518586	1.39872	-0.880136	S+
ENSG00000261502	ENSG00000261502.4	lncRNA	-0.440798	-0.943333	1.38413	S-
ENSG00000261505	ENSG00000261505.1	lncRNA	-1.4068	0.828672	0.578124	G1-
ENSG00000261507	ENSG00000261507.1	lncRNA	0.0974361	1.17312	-1.27055	S+
ENSG00000261526	ENSG00000261526.3	lncRNA	-1.33323	1.07511	0.258125	S+
ENSG00000261540	ENSG00000261540.1	lncRNA	1.40328	-0.853615	-0.549669	G1+
ENSG00000261543	ENSG00000261543.1	lncRNA	0.916789	0.474142	-1.39093	G2M-
ENSG00000261553	ENSG00000261553.5	lncRNA	-1.3661	0.366293	0.999804	G1-
ENSG00000261566	ENSG00000261566.1	lncRNA	-0.792516	1.41062	-0.618109	S+
ENSG00000261573	ENSG00000261573.1	lncRNA	1.32296	-0.228659	-1.0943	G1+
ENSG00000261578	ENSG00000261578.1	lncRNA	-0.824624	1.4073	-0.582673	S+
ENSG00000261584	ENSG00000261584.1	lncRNA	-1.1416	-0.152092	1.29369	G2M+
ENSG00000261592	ENSG00000261592.1	lncRNA	-1.41015	0.612324	0.797828	G1-
ENSG00000261604	ENSG00000261604.1	lncRNA	-1.40601	0.57131	0.834705	G1-
ENSG00000261606	ENSG00000261606.5	lncRNA	-0.935616	-0.450598	1.38621	G2M+
ENSG00000261616	ENSG00000261616.1	lncRNA	-1.40203	0.540574	0.861452	G1-
ENSG00000261632	ENSG00000261632.1	lncRNA	-0.828144	1.40686	-0.578719	S+
ENSG00000261641	ENSG00000261641.2	lncRNA	0.255528	-1.33235	1.07682	S-
ENSG00000261655	ENSG00000261655.1	lncRNA	-0.178328	1.30413	-1.12581	S+
ENSG00000261669	ENSG00000261669.1	lncRNA	-0.430776	1.38193	-0.951156	S+
ENSG00000261684	ENSG00000261684.2	lncRNA	-0.94301	1.38422	-0.44121	S+
ENSG00000261727	ENSG00000261727.2	transcribed_processed_pseudogene	-0.310549	1.35012	-1.03958	S+
ENSG00000261759	ENSG00000261759.1	lncRNA	-1.41408	0.724113	0.689964	G1-
ENSG00000261775	ENSG00000261775.1	lncRNA	-1.32157	1.09678	0.224783	S+
ENSG00000261790	ENSG00000261790.2	lncRNA	0.576285	0.830303	-1.40659	G2M-
ENSG00000261818	ENSG00000261818.1	lncRNA	-0.907163	-0.485988	1.39315	G2M+
ENSG00000261840	ENSG00000261840.5	lncRNA	1.41017	-0.612484	-0.797682	G1+
ENSG00000261864	ENSG00000261864.1	lncRNA	-1.15272	1.28589	-0.133168	S+
ENSG00000261888	ENSG00000261888.1	lncRNA	1.34536	-1.05019	-0.295168	G1+
ENSG00000261889	ENSG00000261889.1	lncRNA	-1.11237	-0.200109	1.31248	G2M+
ENSG00000261978	ENSG00000261978.1	lncRNA	0.144671	1.14598	-1.29065	S+
ENSG00000261997	ENSG00000261997.1	lncRNA	1.07288	0.261491	-1.33437	G1+
ENSG00000262003	ENSG00000262003.1	lncRNA	-1.32	0.22045	1.09955	G2M+
ENSG00000262039	ENSG00000262039.1	lncRNA	-1.2876	1.15032	0.137279	S+
ENSG00000262151	ENSG00000262151.1	lncRNA	-0.38948	-0.982642	1.37212	S-
ENSG00000262160	ENSG00000262160.1	lncRNA	-1.39232	0.910814	0.481509	G1-
ENSG00000262198	ENSG00000262198.2	lncRNA	-1.30079	1.13097	0.169824	S+
ENSG00000262202	ENSG00000262202.4	lncRNA	-1.36743	0.371288	0.996138	G1-
ENSG00000262211	ENSG00000262211.1	lncRNA	-1.1743	-0.095325	1.26962	G2M+
ENSG00000262267	ENSG00000262267.6	lncRNA	-0.975682	-0.398744	1.37443	G2M+
ENSG00000262362	ENSG00000262362.1	lncRNA	1.14649	-1.2903	0.143815	S-
ENSG00000262370	ENSG00000262370.7	lncRNA	-0.814463	1.40847	-0.594012	S+
ENSG00000262420	ENSG00000262420.3	lncRNA	0.507048	0.889794	-1.39684	G2M-
ENSG00000262429	ENSG00000262429.1	lncRNA	-0.836404	1.40578	-0.569383	S+
ENSG00000262482	ENSG00000262482.1	lncRNA	1.17431	0.0952923	-1.26961	G1+
ENSG00000262580	ENSG00000262580.5	lncRNA	-0.60002	1.40906	-0.809036	S+
ENSG00000262587	ENSG00000262587.4	transcribed_unprocessed_pseudogene	-0.0942561	1.26915	-1.17489	S+
ENSG00000262668	ENSG00000262668.2	lncRNA	1.40915	-0.80816	-0.600986	G1+
ENSG00000262721	ENSG00000262721.1	lncRNA	-0.893875	-0.502139	1.39601	G2M+
ENSG00000262728	ENSG00000262728.6	lncRNA	1.41419	-0.713877	-0.700316	G1+
ENSG00000262769	ENSG00000262769.1	lncRNA	-0.726258	1.41404	-0.687781	S+
ENSG00000262791	ENSG00000262791.1	lncRNA	-0.877864	1.39915	-0.521284	S+
ENSG00000262801	ENSG00000262801.6	lncRNA	-0.925596	1.38879	-0.463189	S+
ENSG00000262810	ENSG00000262810.1	lncRNA	0.0225414	1.21332	-1.23586	S+
ENSG00000262831	ENSG00000262831.1	lncRNA	-0.837754	-0.567849	1.4056	G2M+
ENSG00000262873	ENSG00000262873.2	lncRNA	0.0556636	-1.25163	1.19596	S-
ENSG00000262877	ENSG00000262877.5	lncRNA	1.14726	-1.28976	0.142498	S-
ENSG00000262879	ENSG00000262879.7	lncRNA	0.691593	0.722509	-1.4141	G2M-
ENSG00000262880	ENSG00000262880.1	lncRNA	0.961275	0.417676	-1.37895	G2M-
ENSG00000262898	ENSG00000262898.5	lncRNA	0.315233	1.03632	-1.35155	G2M-
ENSG00000262966	ENSG00000262966.2	lncRNA	0.310838	-1.35021	1.03938	S-
ENSG00000262967	ENSG00000262967.1	lncRNA	-0.517797	-0.8808	1.3986	G2M+
ENSG00000262995	ENSG00000262995.1	lncRNA	-1.1169	1.30971	-0.192809	S+
ENSG00000262999	ENSG00000262999.1	lncRNA	-0.8788	-0.520174	1.39897	G2M+
ENSG00000263033	ENSG00000263033.2	lncRNA	-1.40436	0.846523	0.557833	G1-
ENSG00000263126	ENSG00000263126.1	lncRNA	1.38029	-0.423496	-0.956794	G1+
ENSG00000263212	ENSG00000263212.2	lncRNA	-0.609073	-0.800801	1.40987	G2M+
ENSG00000263244	ENSG00000263244.2	lncRNA	-0.548898	-0.854282	1.40318	G2M+
ENSG00000263257	ENSG00000263257.3	lncRNA	-0.747915	1.41341	-0.665498	S+
ENSG00000263272	ENSG00000263272.1	lncRNA	-0.700688	1.41419	-0.713505	S+
ENSG00000263276	ENSG00000263276.1	lncRNA	-0.928413	1.38807	-0.459673	S+
ENSG00000263280	ENSG00000263280.4	lncRNA	-1.12065	1.30739	-0.186751	S+
ENSG00000263300	ENSG00000263300.1	lncRNA	0.891088	0.505495	-1.39658	G2M-
ENSG00000263321	ENSG00000263321.1	lncRNA	1.10991	0.204039	-1.31395	G1+
ENSG00000263325	ENSG00000263325.1	lncRNA	-0.758031	1.41296	-0.654929	S+
ENSG00000263369	ENSG00000263369.6	transcribed_unprocessed_pseudogene	-0.811765	1.40877	-0.597003	S+
ENSG00000263382	ENSG00000263382.2	lncRNA	0.96295	-1.37844	0.41549	S-
ENSG00000263424	ENSG00000263424.1	lncRNA	-1.33857	0.274098	1.06447	G2M+
ENSG00000263489	ENSG00000263489.1	lncRNA	-0.549995	1.40333	-0.853332	S+
ENSG00000263494	ENSG00000263494.1	lncRNA	-1.12019	1.30768	-0.187488	S+
ENSG00000263508	ENSG00000263508.6	lncRNA	-0.926633	1.38853	-0.461893	S+
ENSG00000263551	ENSG00000263551.6	lncRNA	-1.40735	0.824185	0.583165	G1-
ENSG00000263585	ENSG00000263585.1	lncRNA	0.630327	-1.41153	0.781201	S-
ENSG00000263594	ENSG00000263594.2	lncRNA	-0.244123	1.32842	-1.0843	S+
ENSG00000263624	ENSG00000263624.1	lncRNA	-1.34329	1.05462	0.28867	S+
ENSG00000263635	ENSG00000263635.1	lncRNA	-0.0328807	-1.20797	1.24085	S-
ENSG00000263644	ENSG00000263644.1	lncRNA	-0.156697	1.29555	-1.13886	S+
ENSG00000263655	ENSG00000263655.1	lncRNA	-1.41348	0.667249	0.74623	G1-
ENSG00000263657	ENSG00000263657.1	lncRNA	-0.398721	1.37442	-0.9757	S+
ENSG00000263708	ENSG00000263708.2	lncRNA	-0.765056	1.41259	-0.647528	S+
ENSG00000263709	ENSG00000263709.1	lncRNA	-1.40869	0.596192	0.812496	G1-
ENSG00000263720	ENSG00000263720.1	lncRNA	-1.19419	-0.0589862	1.25317	G2M+
ENSG00000263745	ENSG00000263745.7	lncRNA	-1.22643	1.22305	0.00338671	S+
ENSG00000263756	ENSG00000263756.1	lncRNA	1.08385	0.24481	-1.32866	G1+
ENSG00000263765	ENSG00000263765.5	lncRNA	-1.38666	0.9339	0.452761	G1-
ENSG00000263798	ENSG00000263798.2	lncRNA	-0.860527	-0.541649	1.40218	G2M+
ENSG00000263809	ENSG00000263809.1	protein_coding	0.706961	-1.41421	0.707258	S-
ENSG00000263847	ENSG00000263847.1	lncRNA	-0.753554	1.41317	-0.659621	S+
ENSG00000263917	ENSG00000263917.1	lncRNA	-1.34157	1.05826	0.283313	S+
ENSG00000263923	ENSG00000263923.1	lncRNA	-1.30361	1.12663	0.176978	S+
ENSG00000263990	ENSG00000263990.1	lncRNA	-0.735356	1.41383	-0.678476	S+
ENSG00000264000	ENSG00000264000.1	lncRNA	-1.22489	1.2246	0.000287108	S+
ENSG00000264015	ENSG00000264015.2	lncRNA	-0.639688	1.41214	-0.772447	S+
ENSG00000264016	ENSG00000264016.3	lncRNA	0.439251	0.944546	-1.3838	G2M-
ENSG00000264019	ENSG00000264019.1	lncRNA	-1.23613	0.0230937	1.21304	G2M+
ENSG00000264067	ENSG00000264067.1	lncRNA	1.40086	-0.532511	-0.868346	G1+
ENSG00000264112	ENSG00000264112.1	lncRNA	-0.138128	1.28795	-1.14982	S+
ENSG00000264151	ENSG00000264151.6	lncRNA	0.175027	1.12782	-1.30284	S+
ENSG00000264177	ENSG00000264177.1	lncRNA	0.558404	0.846027	-1.40443	G2M-
ENSG00000264207	ENSG00000264207.1	lncRNA	-0.381838	-0.988339	1.37018	S-
ENSG00000264272	ENSG00000264272.1	lncRNA	0.0796817	1.18296	-1.26264	S+
ENSG00000264281	ENSG00000264281.3	processed_pseudogene	-0.744495	-0.669047	1.41354	G2M+
ENSG00000264449	ENSG00000264449.6	lncRNA	0.0910643	1.17667	-1.26774	S+
ENSG00000264458	ENSG00000264458.1	lncRNA	-1.0879	1.32648	-0.238582	S+
ENSG00000264513	ENSG00000264513.1	lncRNA	-1.34994	1.03999	0.30995	S+
ENSG00000264514	ENSG00000264514.1	lncRNA	0.309437	-1.34979	1.04035	S-
ENSG00000264520	ENSG00000264520.1	lncRNA	0.437393	-1.38339	0.945998	S-
ENSG00000264545	ENSG00000264545.2	lncRNA	1.34718	-0.300987	-1.04619	G1+
ENSG00000264578	ENSG00000264578.1	lncRNA	-1.01791	1.35919	-0.341283	S+
ENSG00000264622	ENSG00000264622.1	lncRNA	-1.28232	0.124692	1.15763	G2M+
ENSG00000264701	ENSG00000264701.1	lncRNA	-0.909809	1.39255	-0.482745	S+
ENSG00000264769	ENSG00000264769.1	lncRNA	0.868484	0.53235	-1.40083	G2M-
ENSG00000264772	ENSG00000264772.6	lncRNA	1.30146	-1.12994	-0.171538	S-
ENSG00000264785	ENSG00000264785.1	lncRNA	0.0323668	-1.24061	1.20824	S-
ENSG00000264808	ENSG00000264808.2	lncRNA	-0.582766	1.40731	-0.824544	S+
ENSG00000264825	ENSG00000264825.1	lncRNA	-1.40234	0.859533	0.542812	G1-
ENSG00000264860	ENSG00000264860.1	lncRNA	-1.37783	0.964921	0.412915	S+
ENSG00000264876	ENSG00000264876.2	lncRNA	-1.15168	-0.134958	1.28663	G2M+
ENSG00000264968	ENSG00000264968.1	lncRNA	-0.704209	1.41421	-0.710001	S+
ENSG00000264985	ENSG00000264985.4	lncRNA	-1.29179	0.147451	1.14434	G2M+
ENSG00000265100	ENSG00000265100.2	lncRNA	-0.755689	-0.657385	1.41307	G2M+
ENSG00000265125	ENSG00000265125.5	lncRNA	-1.00521	-0.358884	1.36409	G2M+
ENSG00000265128	ENSG00000265128.1	lncRNA	-0.704547	-0.709664	1.41421	G2M+
ENSG00000265204	ENSG00000265204.1	lncRNA	-0.748524	1.41339	-0.664865	S+
ENSG00000265205	ENSG00000265205.1	lncRNA	-0.132011	1.2854	-1.15339	S+
ENSG00000265218	ENSG00000265218.1	lncRNA	-1.23256	1.21677	0.015789	S+
ENSG00000265254	ENSG00000265254.1	lncRNA	1.05348	0.290352	-1.34383	G1+
ENSG00000265257	ENSG00000265257.5	lncRNA	-1.41385	0.679042	0.734805	G1-
ENSG00000265287	ENSG00000265287.2	lncRNA	-0.151218	1.29333	-1.14211	S+
ENSG00000265316	ENSG00000265316.1	lncRNA	-1.31577	1.10685	0.208921	S+
ENSG00000265334	ENSG00000265334.1	lncRNA	-1.17146	1.27185	-0.100398	S+
ENSG00000265356	ENSG00000265356.2	lncRNA	1.41338	-0.748755	-0.664625	G1+
ENSG00000265394	ENSG00000265394.1	lncRNA	-0.909351	1.39266	-0.483305	S+
ENSG00000265399	ENSG00000265399.1	lncRNA	-1.37811	0.964041	0.414064	S+
ENSG00000265401	ENSG00000265401.1	lncRNA	-1.3085	1.11888	0.189619	S+
ENSG00000265408	ENSG00000265408.1	lncRNA	-1.22026	1.22918	-0.0089213	S+
ENSG00000265496	ENSG00000265496.5	lncRNA	-0.809817	1.40897	-0.599157	S+
ENSG00000265542	ENSG00000265542.5	lncRNA	1.36044	-1.01474	-0.345711	G1+
ENSG00000265554	ENSG00000265554.3	lncRNA	1.40372	-0.850791	-0.552928	G1+
ENSG00000265643	ENSG00000265643.1	lncRNA	0.45567	0.931593	-1.38726	G2M-
ENSG00000265656	ENSG00000265656.1	lncRNA	-1.32392	1.09257	0.231346	S+
ENSG00000265702	ENSG00000265702.2	lncRNA	-1.27217	1.17105	0.101116	S+
ENSG00000265737	ENSG00000265737.1	lncRNA	-1.16327	-0.114862	1.27813	G2M+
ENSG00000265739	ENSG00000265739.1	lncRNA	-1.12991	-0.171574	1.30148	G2M+
ENSG00000265749	ENSG00000265749.6	lncRNA	1.09373	0.229553	-1.32328	G1+
ENSG00000265751	ENSG00000265751.1	lncRNA	0.999153	0.367182	-1.36633	G1+
ENSG00000265784	ENSG00000265784.1	lncRNA	-1.14935	-0.138936	1.28829	G2M+
ENSG00000265794	ENSG00000265794.5	lncRNA	-1.05636	1.34248	-0.286116	S+
ENSG00000265907	ENSG00000265907.2	lncRNA	-0.904922	1.39365	-0.488728	S+
ENSG00000265943	ENSG00000265943.1	lncRNA	-0.567626	1.40558	-0.837949	S+
ENSG00000265987	ENSG00000265987.1	lncRNA	-1.39674	0.890312	0.506428	G1-
ENSG00000265994	ENSG00000265994.2	lncRNA	-0.474313	1.39096	-0.916651	S+
ENSG00000265995	ENSG00000265995.1	lncRNA	-0.512932	1.39781	-0.884882	S+
ENSG00000266002	ENSG00000266002.1	lncRNA	-1.29109	0.145739	1.14535	G2M+
ENSG00000266049	ENSG00000266049.1	lncRNA	-1.0571	1.34212	-0.285019	S+
ENSG00000266100	ENSG00000266100.1	lncRNA	1.30725	-1.12088	-0.186373	S-
ENSG00000266101	ENSG00000266101.1	lncRNA	1.16736	0.10767	-1.27503	G1+
ENSG00000266111	ENSG00000266111.2	lncRNA	-0.398413	1.37435	-0.975931	S+
ENSG00000266248	ENSG00000266248.1	lncRNA	-0.369815	1.36704	-0.997221	S+
ENSG00000266268	ENSG00000266268.5	lncRNA	0.356778	1.00674	-1.36352	G2M-
ENSG00000266313	ENSG00000266313.2	lncRNA	-0.875069	1.39966	-0.524592	S+
ENSG00000266368	ENSG00000266368.1	lncRNA	-0.409025	-0.967889	1.37691	S-
ENSG00000266397	ENSG00000266397.1	lncRNA	-1.09135	1.32459	-0.233239	S+
ENSG00000266489	ENSG00000266489.3	lncRNA	-1.30054	1.13136	0.169181	S+
ENSG00000266560	ENSG00000266560.5	lncRNA	-1.41291	0.758962	0.653951	G1-
ENSG00000266573	ENSG00000266573.6	lncRNA	-1.1593	1.28109	-0.121796	S+
ENSG00000266586	ENSG00000266586.1	lncRNA	-0.00595063	1.22771	-1.22176	S+
ENSG00000266599	ENSG00000266599.1	lncRNA	-1.39804	0.883734	0.514303	G1-
ENSG00000266602	ENSG00000266602.2	lncRNA	-0.892701	1.39625	-0.503551	S+
ENSG00000266667	ENSG00000266667.1	lncRNA	-0.819786	1.40787	-0.588086	S+
ENSG00000266767	ENSG00000266767.1	lncRNA	-1.1015	1.31888	-0.217386	S+
ENSG00000266818	ENSG00000266818.1	unprocessed_pseudogene	-0.123733	1.28191	-1.15818	S+
ENSG00000266824	ENSG00000266824.1	lncRNA	-1.08036	1.33051	-0.250147	S+
ENSG00000266846	ENSG00000266846.2	lncRNA	-0.732978	1.41389	-0.680916	S+
ENSG00000266865	ENSG00000266865.8	transcribed_unprocessed_pseudogene	-1.12821	1.30259	-0.174383	S+
ENSG00000266869	ENSG00000266869.2	lncRNA	-0.298971	1.34655	-1.04758	S+
ENSG00000266877	ENSG00000266877.1	lncRNA	-1.15084	-0.136399	1.28723	G2M+
ENSG00000266893	ENSG00000266893.1	lncRNA	-0.125448	1.28264	-1.15719	S+
ENSG00000266908	ENSG00000266908.2	lncRNA	-0.00248211	1.22598	-1.2235	S+
ENSG00000266923	ENSG00000266923.1	lncRNA	-1.41319	0.75315	0.66004	G1-
ENSG00000266928	ENSG00000266928.1	lncRNA	0.544907	0.857727	-1.40263	G2M-
ENSG00000266929	ENSG00000266929.1	lncRNA	-1.30302	1.12754	0.175474	S+
ENSG00000266931	ENSG00000266931.2	unprocessed_pseudogene	1.05492	0.288228	-1.34315	G1+
ENSG00000266957	ENSG00000266957.1	lncRNA	-0.674777	1.41373	-0.738951	S+
ENSG00000266978	ENSG00000266978.1	lncRNA	-0.79542	1.41037	-0.614951	S+
ENSG00000266994	ENSG00000266994.1	lncRNA	0.0895922	1.17749	-1.26708	S+
ENSG00000267000	ENSG00000267000.1	lncRNA	-1.34471	0.293123	1.05159	G2M+
ENSG00000267002	ENSG00000267002.4	lncRNA	0.553565	0.850238	-1.4038	G2M-
ENSG00000267007	ENSG00000267007.1	lncRNA	1.16688	-1.27539	0.108512	S-
ENSG00000267009	ENSG00000267009.6	lncRNA	0.931124	-1.38738	0.456258	S-
ENSG00000267011	ENSG00000267011.5	lncRNA	-1.36177	1.01133	0.350439	S+
ENSG00000267016	ENSG00000267016.1	lncRNA	-0.50124	1.39586	-0.894617	S+
ENSG00000267026	ENSG00000267026.5	lncRNA	-0.865818	-0.535476	1.40129	G2M+
ENSG00000267039	ENSG00000267039.1	lncRNA	-0.340711	1.35903	-1.01831	S+
ENSG00000267042	ENSG00000267042.1	lncRNA	-1.28742	1.15057	0.136847	S+
ENSG00000267047	ENSG00000267047.1	lncRNA	-0.844496	-0.560157	1.40465	G2M+
ENSG00000267048	ENSG00000267048.1	lncRNA	1.07534	-1.33312	0.257784	S-
ENSG00000267049	ENSG00000267049.1	lncRNA	-1.29857	0.164229	1.13434	G2M+
ENSG00000267053	ENSG00000267053.9	lncRNA	-0.277642	-1.06209	1.33973	S-
ENSG00000267055	ENSG00000267055.1	lncRNA	-0.53765	1.40161	-0.863959	S+
ENSG00000267062	ENSG00000267062.1	lncRNA	-0.420232	1.37954	-0.959309	S+
ENSG00000267070	ENSG00000267070.1	lncRNA	-0.354819	1.36298	-1.00816	S+
ENSG00000267072	ENSG00000267072.3	lncRNA	-0.200502	1.31263	-1.11212	S+
ENSG00000267074	ENSG00000267074.1	lncRNA	-1.11205	1.31267	-0.200616	S+
ENSG00000267082	ENSG00000267082.1	lncRNA	-1.36775	0.995236	0.372514	S+
ENSG00000267098	ENSG00000267098.2	lncRNA	0.952798	0.428659	-1.38146	G2M-
ENSG00000267101	ENSG00000267101.7	lncRNA	-1.40246	0.543661	0.858799	G1-
ENSG00000267109	ENSG00000267109.1	lncRNA	-0.221621	1.32042	-1.0988	S+
ENSG00000267131	ENSG00000267131.1	lncRNA	-0.238905	-1.08769	1.3266	S-
ENSG00000267136	ENSG00000267136.1	lncRNA	-0.819519	1.4079	-0.588385	S+
ENSG00000267149	ENSG00000267149.2	lncRNA	-1.40817	0.590976	0.817196	G1-
ENSG00000267174	ENSG00000267174.7	lncRNA	-1.22821	1.22125	0.00696038	S+
ENSG00000267175	ENSG00000267175.5	lncRNA	-1.27256	1.17055	0.102001	S+
ENSG00000267188	ENSG00000267188.1	lncRNA	-0.220684	1.32008	-1.0994	S+
ENSG00000267198	ENSG00000267198.1	lncRNA	-1.37644	0.969392	0.407049	S+
ENSG00000267207	ENSG00000267207.1	lncRNA	0.293164	1.05156	-1.34472	G2M-
ENSG00000267214	ENSG00000267214.1	lncRNA	0.0733377	1.18643	-1.25977	S+
ENSG00000267219	ENSG00000267219.1	lncRNA	-1.32194	1.09613	0.225807	S+
ENSG00000267220	ENSG00000267220.1	transcribed_unprocessed_pseudogene	-1.14147	-0.152303	1.29377	G2M+
ENSG00000267223	ENSG00000267223.1	lncRNA	-1.11843	1.30877	-0.190339	S+
ENSG00000267251	ENSG00000267251.2	lncRNA	1.1275	0.175553	-1.30305	G1+
ENSG00000267262	ENSG00000267262.2	lncRNA	-1.09763	1.32109	-0.223461	S+
ENSG00000267274	ENSG00000267274.1	lncRNA	0.985666	0.385429	-1.3711	G2M-
ENSG00000267282	ENSG00000267282.1	lncRNA	-0.299422	1.34669	-1.04727	S+
ENSG00000267284	ENSG00000267284.2	lncRNA	1.18876	0.0690504	-1.25781	G1+
ENSG00000267299	ENSG00000267299.1	lncRNA	1.31586	-1.10669	-0.209168	S-
ENSG00000267327	ENSG00000267327.2	lncRNA	-1.34925	0.307678	1.04157	G2M+
ENSG00000267328	ENSG00000267328.1	lncRNA	-0.707107	1.41421	-0.707107	S+
ENSG00000267345	ENSG00000267345.2	lncRNA	-0.506736	1.39679	-0.890054	S+
ENSG00000267372	ENSG00000267372.2	lncRNA	-0.110519	1.27626	-1.16574	S+
ENSG00000267375	ENSG00000267375.1	lncRNA	-0.897415	1.39527	-0.497857	S+
ENSG00000267379	ENSG00000267379.1	lncRNA	-0.386163	1.37128	-0.985119	S+
ENSG00000267383	ENSG00000267383.9	lncRNA	-1.12138	1.30694	-0.185562	S+
ENSG00000267422	ENSG00000267422.1	transcribed_processed_pseudogene	0.690714	-1.41409	0.723374	S-
ENSG00000267424	ENSG00000267424.1	lncRNA	-0.417813	1.37898	-0.961168	S+
ENSG00000267436	ENSG00000267436.1	lncRNA	-0.70243	1.4142	-0.711774	S+
ENSG00000267439	ENSG00000267439.1	lncRNA	-1.41288	0.759632	0.653248	G1-
ENSG00000267458	ENSG00000267458.1	lncRNA	-1.41294	0.65453	0.758411	G1-
ENSG00000267461	ENSG00000267461.1	lncRNA	-1.40745	0.823387	0.584061	G1-
ENSG00000267469	ENSG00000267469.1	lncRNA	-1.40516	0.56425	0.840915	G1-
ENSG00000267476	ENSG00000267476.1	lncRNA	-0.396581	1.37389	-0.977313	S+
ENSG00000267484	ENSG00000267484.1	lncRNA	-1.2036	-0.0412518	1.24485	G2M+
ENSG00000267503	ENSG00000267503.1	lncRNA	1.38953	-0.922576	-0.466957	G1+
ENSG00000267506	ENSG00000267506.7	lncRNA	-1.3591	0.340955	1.01814	G1-
ENSG00000267509	ENSG00000267509.5	lncRNA	-0.855783	1.40294	-0.547159	S+
ENSG00000267520	ENSG00000267520.2	lncRNA	0.653125	0.759747	-1.41287	G2M-
ENSG00000267523	ENSG00000267523.1	lncRNA	-1.37244	0.39075	0.981692	G1-
ENSG00000267537	ENSG00000267537.1	lncRNA	-0.259828	1.33381	-1.07398	S+
ENSG00000267546	ENSG00000267546.2	lncRNA	-0.396021	1.37375	-0.977736	S+
ENSG00000267559	ENSG00000267559.5	lncRNA	0.73946	0.674253	-1.41371	G2M-
ENSG00000267576	ENSG00000267576.1	lncRNA	-1.30119	0.170827	1.13036	G2M+
ENSG00000267581	ENSG00000267581.1	lncRNA	-0.672228	1.41365	-0.741421	S+
ENSG00000267598	ENSG00000267598.1	lncRNA	-1.32238	0.227028	1.09535	G2M+
ENSG00000267605	ENSG00000267605.8	lncRNA	0.550106	0.853237	-1.40334	G2M-
ENSG00000267623	ENSG00000267623.3	transcribed_unprocessed_pseudogene	0.224935	1.09669	-1.32162	S+
ENSG00000267627	ENSG00000267627.5	lncRNA	0.00981059	1.21981	-1.22962	S+
ENSG00000267629	ENSG00000267629.3	lncRNA	-1.41112	0.786495	0.624623	G1-
ENSG00000267633	ENSG00000267633.1	lncRNA	-1.16351	1.27795	-0.11444	S+
ENSG00000267638	ENSG00000267638.1	lncRNA	-0.694656	-0.719485	1.41414	G2M+
ENSG00000267649	ENSG00000267649.1	lncRNA	1.15912	-1.28122	0.122106	S-
ENSG00000267653	ENSG00000267653.1	lncRNA	-1.08767	-0.238928	1.3266	G2M+
ENSG00000267694	ENSG00000267694.1	lncRNA	0.359939	1.00444	-1.36438	G2M-
ENSG00000267698	ENSG00000267698.2	lncRNA	-1.06253	1.33952	-0.276984	S+
ENSG00000267707	ENSG00000267707.2	lncRNA	-0.471672	1.39045	-0.918784	S+
ENSG00000267709	ENSG00000267709.1	lncRNA	-0.342563	1.35955	-1.01699	S+
ENSG00000267723	ENSG00000267723.1	lncRNA	0.0270276	1.21101	-1.23803	S+
ENSG00000267737	ENSG00000267737.1	lncRNA	-0.856221	1.40287	-0.546654	S+
ENSG00000267748	ENSG00000267748.4	protein_coding	0.511629	-1.3976	0.885973	S-
ENSG00000267762	ENSG00000267762.1	lncRNA	-1.05386	-0.289798	1.34365	G2M+
ENSG00000267765	ENSG00000267765.1	lncRNA	-1.08648	1.32725	-0.240768	S+
ENSG00000267769	ENSG00000267769.1	lncRNA	0.479651	-1.39198	0.912325	S-
ENSG00000267787	ENSG00000267787.7	lncRNA	0.163481	1.13479	-1.29827	S+
ENSG00000267801	ENSG00000267801.1	lncRNA	-1.0458	1.34736	-0.301562	S+
ENSG00000267827	ENSG00000267827.5	lncRNA	-1.09644	-0.225321	1.32176	G2M+
ENSG00000267879	ENSG00000267879.2	lncRNA	-1.01371	1.36084	-0.347125	S+
ENSG00000267882	ENSG00000267882.2	lncRNA	-0.372984	-0.994889	1.36787	S-
ENSG00000267886	ENSG00000267886.1	lncRNA	0.477962	-1.39166	0.913696	S-
ENSG00000267922	ENSG00000267922.1	lncRNA	-0.470823	1.39029	-0.919468	S+
ENSG00000267924	ENSG00000267924.1	lncRNA	-0.613245	1.41023	-0.796984	S+
ENSG00000267939	ENSG00000267939.1	lncRNA	-1.21962	1.2298	-0.0101775	S+
ENSG00000268015	ENSG00000268015.1	lncRNA	0.463936	-1.38893	0.92501	S-
ENSG00000268027	ENSG00000268027.5	lncRNA	-0.753691	1.41317	-0.659476	S+
ENSG00000268030	ENSG00000268030.1	lncRNA	-1.10052	1.31945	-0.21893	S+
ENSG00000268047	ENSG00000268047.1	lncRNA	-0.39982	1.37469	-0.974869	S+
ENSG00000268056	ENSG00000268056.5	lncRNA	0.242342	1.08546	-1.3278	S+
ENSG00000268087	ENSG00000268087.1	lncRNA	-0.839082	1.40542	-0.566338	S+
ENSG00000268112	ENSG00000268112.1	lncRNA	-1.15816	-0.123768	1.28193	G2M+
ENSG00000268119	ENSG00000268119.8	lncRNA	-1.38891	0.925114	0.463792	G1-
ENSG00000268173	ENSG00000268173.3	protein_coding	1.07124	-1.33521	0.263947	S-
ENSG00000268189	ENSG00000268189.2	lncRNA	1.38167	-0.429604	-0.952066	G1+
ENSG00000268205	ENSG00000268205.1	lncRNA	-1.20725	-0.0342628	1.24152	G2M+
ENSG00000268218	ENSG00000268218.1	lncRNA	-1.18335	1.26232	-0.0789691	S+
ENSG00000268230	ENSG00000268230.5	lncRNA	-0.50299	-0.893162	1.39616	G2M+
ENSG00000268362	ENSG00000268362.6	lncRNA	-0.0318716	1.24037	-1.2085	S+
ENSG00000268403	ENSG00000268403.3	lncRNA	-1.17604	-0.0922024	1.26824	G2M+
ENSG00000268416	ENSG00000268416.1	lncRNA	0.497352	0.897831	-1.39518	G2M-
ENSG00000268531	ENSG00000268531.3	lncRNA	0.937634	-1.38568	0.448043	S-
ENSG00000268536	ENSG00000268536.2	lncRNA	-1.39093	0.916798	0.474131	G1-
ENSG00000268555	ENSG00000268555.2	lncRNA	0.390484	0.981892	-1.37237	G2M-
ENSG00000268566	ENSG00000268566.6	lncRNA	-0.963555	-0.414699	1.37825	G2M+
ENSG00000268575	ENSG00000268575.1	lncRNA	-1.29428	0.153555	1.14073	G2M+
ENSG00000268583	ENSG00000268583.2	lncRNA	-0.613553	-0.796702	1.41026	G2M+
ENSG00000268603	ENSG00000268603.2	lncRNA	-1.14073	-0.15355	1.29428	G2M+
ENSG00000268628	ENSG00000268628.2	lncRNA	1.17449	-1.26947	0.0949868	S-
ENSG00000268635	ENSG00000268635.2	lncRNA	0.8221	-1.4076	0.585503	S-
ENSG00000268650	ENSG00000268650.3	lncRNA	-0.713142	1.4142	-0.701055	S+
ENSG00000268686	ENSG00000268686.2	lncRNA	1.28454	-0.129951	-1.15459	G1+
ENSG00000268729	ENSG00000268729.1	lncRNA	-1.40476	0.843735	0.561028	G1-
ENSG00000268744	ENSG00000268744.1	lncRNA	-1.41314	0.754253	0.65889	G1-
ENSG00000268746	ENSG00000268746.1	lncRNA	0.220081	1.09978	-1.31986	S+
ENSG00000268810	ENSG00000268810.1	lncRNA	0.998343	0.368286	-1.36663	G1+
ENSG00000268833	ENSG00000268833.1	lncRNA	-1.24192	1.20681	0.0351078	S+
ENSG00000268858	ENSG00000268858.2	lncRNA	-1.3833	0.436992	0.946313	G1-
ENSG00000268873	ENSG00000268873.1	lncRNA	1.03591	0.315813	-1.35172	G1+
ENSG00000268981	ENSG00000268981.5	lncRNA	-0.649786	1.4127	-0.762918	S+
ENSG00000268985	ENSG00000268985.1	lncRNA	-0.763648	1.41266	-0.649016	S+
ENSG00000269043	ENSG00000269043.2	lncRNA	-0.623185	1.41101	-0.787832	S+
ENSG00000269053	ENSG00000269053.1	lncRNA	-1.34755	1.04538	0.302171	S+
ENSG00000269066	ENSG00000269066.1	lncRNA	-0.339487	1.35868	-1.01919	S+
ENSG00000269068	ENSG00000269068.1	lncRNA	1.41421	-0.707107	-0.707107	G1+
ENSG00000269102	ENSG00000269102.1	lncRNA	-0.707707	1.41421	-0.706506	S+
ENSG00000269107	ENSG00000269107.1	lncRNA	-0.425384	1.38072	-0.955335	S+
ENSG00000269110	ENSG00000269110.1	lncRNA	0.255012	1.07716	-1.33218	S+
ENSG00000269124	ENSG00000269124.1	lncRNA	-1.36259	0.353408	1.00918	G1-
ENSG00000269151	ENSG00000269151.3	lncRNA	-0.110494	1.27625	-1.16575	S+
ENSG00000269172	ENSG00000269172.1	lncRNA	0.804084	-1.40956	0.605473	S-
ENSG00000269243	ENSG00000269243.1	lncRNA	-1.38612	0.450161	0.93596	G1-
ENSG00000269289	ENSG00000269289.6	lncRNA	-0.840613	1.40521	-0.564592	S+
ENSG00000269292	ENSG00000269292.1	lncRNA	-1.27977	0.118696	1.16108	G2M+
ENSG00000269374	ENSG00000269374.1	processed_pseudogene	-0.959919	-0.419437	1.37936	G2M+
ENSG00000269388	ENSG00000269388.1	transcribed_processed_pseudogene	-0.185958	1.30709	-1.12113	S+
ENSG00000269427	ENSG00000269427.1	lncRNA	0.897726	-1.39521	0.49748	S-
ENSG00000269481	ENSG00000269481.1	lncRNA	-1.28653	0.134705	1.15182	G2M+
ENSG00000269487	ENSG00000269487.1	lncRNA	1.41416	-0.717439	-0.696724	G1+
ENSG00000269495	ENSG00000269495.1	lncRNA	-0.523688	1.39952	-0.875835	S+
ENSG00000269504	ENSG00000269504.3	lncRNA	-1.14503	-0.146296	1.29132	G2M+
ENSG00000269514	ENSG00000269514.3	lncRNA	-0.531563	1.40072	-0.869156	S+
ENSG00000269535	ENSG00000269535.1	lncRNA	-1.20402	-0.0404402	1.24446	G2M+
ENSG00000269604	ENSG00000269604.1	lncRNA	-0.515953	-0.88235	1.3983	G2M+
ENSG00000269635	ENSG00000269635.1	lncRNA	-0.585042	1.40755	-0.82251	S+
ENSG00000269651	ENSG00000269651.1	unprocessed_pseudogene	0.0339507	-1.24137	1.20742	S-
ENSG00000269707	ENSG00000269707.2	lncRNA	1.0627	-1.33943	0.276733	S-
ENSG00000269749	ENSG00000269749.1	lncRNA	0.65013	0.762593	-1.41272	G2M-
ENSG00000269826	ENSG00000269826.1	lncRNA	1.33894	-1.06371	-0.275229	G1+
ENSG00000269836	ENSG00000269836.1	lncRNA	0.195089	1.11549	-1.31058	S+
ENSG00000269843	ENSG00000269843.1	lncRNA	-1.32083	0.222748	1.09808	G2M+
ENSG00000269901	ENSG00000269901.1	lncRNA	-1.22825	1.22121	0.00703331	S+
ENSG00000269915	ENSG00000269915.1	lncRNA	-0.894819	-0.501	1.39581	G2M+
ENSG00000269934	ENSG00000269934.3	lncRNA	0.772244	0.639904	-1.41215	G2M-
ENSG00000269950	ENSG00000269950.1	lncRNA	1.04522	-1.34762	0.302399	S-
ENSG00000269954	ENSG00000269954.2	lncRNA	0.0459768	1.20111	-1.24709	S+
ENSG00000269957	ENSG00000269957.6	lncRNA	-0.405958	1.37618	-0.970221	S+
ENSG00000269966	ENSG00000269966.1	lncRNA	-1.14498	1.29136	-0.146378	S+
ENSG00000269967	ENSG00000269967.1	lncRNA	-1.09152	-0.232982	1.3245	G2M+
ENSG00000269968	ENSG00000269968.1	lncRNA	-0.884862	-0.512955	1.39782	G2M+
ENSG00000269987	ENSG00000269987.1	lncRNA	0.654675	0.758273	-1.41295	G2M-
ENSG00000269989	ENSG00000269989.1	lncRNA	-0.707107	1.41421	-0.707107	S+
ENSG00000270008	ENSG00000270008.1	lncRNA	-0.616136	1.41047	-0.794331	S+
ENSG00000270019	ENSG00000270019.2	lncRNA	-1.07523	-0.257945	1.33317	G2M+
ENSG00000270020	ENSG00000270020.1	lncRNA	1.41293	-0.758659	-0.654269	G1+
ENSG00000270022	ENSG00000270022.3	lncRNA	1.29959	-1.13281	-0.166779	S-
ENSG00000270050	ENSG00000270050.3	lncRNA	0.376164	0.992541	-1.36871	G2M-
ENSG00000270055	ENSG00000270055.1	lncRNA	-1.03105	-0.322742	1.3538	G2M+
ENSG00000270066	ENSG00000270066.3	lncRNA	0.965838	0.411715	-1.37755	G2M-
ENSG00000270071	ENSG00000270071.5	lncRNA	0.6843	0.729671	-1.41397	G2M-
ENSG00000270075	ENSG00000270075.1	lncRNA	-0.11874	-1.16105	1.27979	S-
ENSG00000270087	ENSG00000270087.7	lncRNA	-1.3731	0.979714	0.393387	S+
ENSG00000270103	ENSG00000270103.3	lncRNA	1.29697	-0.160228	-1.13675	G1+
ENSG00000270110	ENSG00000270110.2	lncRNA	-1.03232	1.35326	-0.320934	S+
ENSG00000270149	ENSG00000270149.5	protein_coding	0.539051	-1.40181	0.862762	S-
ENSG00000270174	ENSG00000270174.1	lncRNA	-0.679595	1.41386	-0.734266	S+
ENSG00000270175	ENSG00000270175.2	lncRNA	0.587783	-1.40784	0.820058	S-
ENSG00000270207	ENSG00000270207.2	lncRNA	-0.611112	1.41005	-0.798938	S+
ENSG00000270228	ENSG00000270228.1	processed_pseudogene	-0.797969	1.41014	-0.612168	S+
ENSG00000270240	ENSG00000270240.2	lncRNA	-0.905783	1.39346	-0.487674	S+
ENSG00000270504	ENSG00000270504.1	lncRNA	-1.36023	0.344971	1.01526	G1-
ENSG00000270533	ENSG00000270533.2	transcribed_processed_pseudogene	0.801044	0.608806	-1.40985	G2M-
ENSG00000270571	ENSG00000270571.2	lncRNA	-1.02696	1.35551	-0.328555	S+
ENSG00000270589	ENSG00000270589.1	lncRNA	0.4579	0.92982	-1.38772	G2M-
ENSG00000270605	ENSG00000270605.1	lncRNA	-1.38832	0.927468	0.460848	G1-
ENSG00000270659	ENSG00000270659.2	lncRNA	1.35827	-1.02021	-0.338058	G1+
ENSG00000270781	ENSG00000270781.1	processed_pseudogene	-1.25464	0.0621451	1.19249	G2M+
ENSG00000270792	ENSG00000270792.6	lncRNA	0.393556	0.979588	-1.37314	G2M-
ENSG00000270871	ENSG00000270871.1	lncRNA	-1.41	0.799466	0.610534	G1-
ENSG00000270933	ENSG00000270933.1	lncRNA	0.107149	1.16765	-1.2748	S+
ENSG00000271009	ENSG00000271009.3	lncRNA	0.813344	0.595254	-1.4086	G2M-
ENSG00000271032	ENSG00000271032.1	lncRNA	-1.34838	1.04351	0.304872	S+
ENSG00000271119	ENSG00000271119.1	lncRNA	-1.19314	1.25407	-0.060927	S+
ENSG00000271218	ENSG00000271218.1	lncRNA	-1.18027	-0.0845635	1.26484	G2M+
ENSG00000271380	ENSG00000271380.1	lncRNA	-0.339737	1.35875	-1.01901	S+
ENSG00000271437	ENSG00000271437.1	processed_pseudogene	1.34097	-1.05953	-0.281442	G1+
ENSG00000271554	ENSG00000271554.1	lncRNA	-1.03143	1.35364	-0.322214	S+
ENSG00000271716	ENSG00000271716.1	lncRNA	0.242762	-1.32795	1.08518	S-
ENSG00000271717	ENSG00000271717.1	lncRNA	-1.22945	1.21998	0.00946796	S+
ENSG00000271725	ENSG00000271725.1	lncRNA	0.380192	0.989561	-1.36975	G2M-
ENSG00000271727	ENSG00000271727.2	lncRNA	0.596983	0.811782	-1.40877	G2M-
ENSG00000271737	ENSG00000271737.2	lncRNA	0.808072	0.601083	-1.40916	G2M-
ENSG00000271758	ENSG00000271758.2	lncRNA	-0.979884	1.37304	-0.393161	S+
ENSG00000271763	ENSG00000271763.1	lncRNA	0.836235	0.569582	-1.40581	G2M-
ENSG00000271774	ENSG00000271774.1	lncRNA	-1.13136	1.30054	-0.169177	S+
ENSG00000271780	ENSG00000271780.2	lncRNA	0.99905	0.367322	-1.36637	G1+
ENSG00000271803	ENSG00000271803.1	lncRNA	1.22482	-1.22467	-0.000145794	S-
ENSG00000271853	ENSG00000271853.5	lncRNA	0.783281	0.628092	-1.41137	G2M-
ENSG00000271855	ENSG00000271855.1	lncRNA	-0.567876	-0.837727	1.40561	G2M+
ENSG00000271860	ENSG00000271860.9	lncRNA	-0.993095	1.36851	-0.375418	S+
ENSG00000271880	ENSG00000271880.1	lncRNA	-1.39916	0.521378	0.877787	G1-
ENSG00000271893	ENSG00000271893.1	lncRNA	0.0464844	-1.24733	1.20084	S-
ENSG00000271894	ENSG00000271894.1	lncRNA	-1.40663	0.830002	0.576624	G1-
ENSG00000271901	ENSG00000271901.2	lncRNA	0.197471	1.11401	-1.31148	S+
ENSG00000271933	ENSG00000271933.1	lncRNA	-1.40191	0.862142	0.539771	G1-
ENSG00000271943	ENSG00000271943.4	transcribed_processed_pseudogene	1.17999	-1.26507	0.0850818	S-
ENSG00000271945	ENSG00000271945.3	lncRNA	-1.21158	1.2375	-0.0259133	S+
ENSG00000271955	ENSG00000271955.2	lncRNA	-1.03143	1.35364	-0.322216	S+
ENSG00000271959	ENSG00000271959.1	lncRNA	-0.598532	1.40891	-0.810382	S+
ENSG00000272009	ENSG00000272009.1	lncRNA	-0.226483	-1.0957	1.32218	S-
ENSG00000272030	ENSG00000272030.1	lncRNA	-1.35413	0.323875	1.03026	G1-
ENSG00000272037	ENSG00000272037.1	lncRNA	-0.0624441	1.25477	-1.19233	S+
ENSG00000272078	ENSG00000272078.1	lncRNA	-0.313024	1.35088	-1.03785	S+
ENSG00000272084	ENSG00000272084.1	lncRNA	-0.238054	-1.08824	1.3263	S-
ENSG00000272087	ENSG00000272087.1	lncRNA	1.20885	-1.24004	0.0311936	S-
ENSG00000272092	ENSG00000272092.1	lncRNA	-0.0133051	-1.21804	1.23134	S-
ENSG00000272106	ENSG00000272106.1	lncRNA	0.0432958	-1.24582	1.20253	S-
ENSG00000272115	ENSG00000272115.1	lncRNA	0.109094	1.16655	-1.27564	S+
ENSG00000272141	ENSG00000272141.1	lncRNA	0.858652	0.543833	-1.40248	G2M-
ENSG00000272154	ENSG00000272154.5	lncRNA	-0.355965	1.3633	-1.00733	S+
ENSG00000272157	ENSG00000272157.2	lncRNA	0.593051	-1.40838	0.815327	S-
ENSG00000272163	ENSG00000272163.2	lncRNA	1.27992	-1.16087	-0.119048	S-
ENSG00000272180	ENSG00000272180.1	lncRNA	-1.04795	1.34638	-0.298429	S+
ENSG00000272195	ENSG00000272195.1	lncRNA	1.29182	-0.147508	-1.14431	G1+
ENSG00000272211	ENSG00000272211.1	lncRNA	-1.386	0.936421	0.449579	G1-
ENSG00000272243	ENSG00000272243.6	lncRNA	-1.00472	-0.359555	1.36428	G2M+
ENSG00000272256	ENSG00000272256.1	lncRNA	-1.14364	-0.148636	1.29228	G2M+
ENSG00000272267	ENSG00000272267.2	lncRNA	0.34701	-1.36081	1.0138	S-
ENSG00000272316	ENSG00000272316.1	lncRNA	-0.66891	1.41354	-0.744627	S+
ENSG00000272341	ENSG00000272341.1	lncRNA	1.00011	0.365873	-1.36599	G1+
ENSG00000272368	ENSG00000272368.2	lncRNA	-1.372	0.388993	0.983006	G1-
ENSG00000272369	ENSG00000272369.1	lncRNA	-0.987111	-0.38349	1.3706	G2M+
ENSG00000272384	ENSG00000272384.2	lncRNA	1.04129	0.308082	-1.34937	G1+
ENSG00000272426	ENSG00000272426.1	lncRNA	-0.0411345	-1.20366	1.24479	S-
ENSG00000272438	ENSG00000272438.1	lncRNA	0.980166	-1.37295	0.392785	S-
ENSG00000272446	ENSG00000272446.5	lncRNA	-0.766916	1.41248	-0.64556	S+
ENSG00000272447	ENSG00000272447.1	lncRNA	-1.14554	1.29097	-0.145434	S+
ENSG00000272449	ENSG00000272449.3	lncRNA	1.25556	-0.0641212	-1.19141	G1+
ENSG00000272482	ENSG00000272482.2	lncRNA	1.2747	-1.16778	-0.106927	S-
ENSG00000272501	ENSG00000272501.1	lncRNA	-0.831676	-0.574736	1.40641	G2M+
ENSG00000272508	ENSG00000272508.1	lncRNA	-1.39343	0.905908	0.487523	G1-
ENSG00000272512	ENSG00000272512.1	lncRNA	-0.342836	1.35963	-1.01679	S+
ENSG00000272554	ENSG00000272554.3	lncRNA	-0.0877394	1.26626	-1.17852	S+
ENSG00000272558	ENSG00000272558.1	lncRNA	-0.201654	1.31306	-1.1114	S+
ENSG00000272578	ENSG00000272578.5	transcribed_unprocessed_pseudogene	1.41421	-0.708879	-0.705329	G1+
ENSG00000272639	ENSG00000272639.1	lncRNA	-1.40677	0.828917	0.577849	G1-
ENSG00000272657	ENSG00000272657.1	lncRNA	-0.274406	1.33867	-1.06427	S+
ENSG00000272661	ENSG00000272661.1	lncRNA	1.20479	-1.24376	0.0389698	S-
ENSG00000272667	ENSG00000272667.1	lncRNA	0.393108	-1.37303	0.979924	S-
ENSG00000272668	ENSG00000272668.2	lncRNA	0.206122	-1.31473	1.10861	S-
ENSG00000272679	ENSG00000272679.1	lncRNA	-1.41286	0.760072	0.652785	G1-
ENSG00000272688	ENSG00000272688.2	lncRNA	-0.570184	-0.835696	1.40588	G2M+
ENSG00000272710	ENSG00000272710.2	transcribed_unprocessed_pseudogene	-0.201548	1.31302	-1.11147	S+
ENSG00000272720	ENSG00000272720.1	lncRNA	-0.377223	1.36898	-0.99176	S+
ENSG00000272735	ENSG00000272735.2	lncRNA	-0.161749	1.29758	-1.13583	S+
ENSG00000272736	ENSG00000272736.5	lncRNA	-1.37879	0.416972	0.961814	G1-
ENSG00000272742	ENSG00000272742.1	lncRNA	-0.987857	1.37034	-0.382485	S+
ENSG00000272754	ENSG00000272754.1	lncRNA	-0.859946	-0.542328	1.40227	G2M+
ENSG00000272762	ENSG00000272762.5	lncRNA	-1.30829	0.189101	1.1192	G2M+
ENSG00000272768	ENSG00000272768.1	lncRNA	-1.35712	1.02306	0.334061	S+
ENSG00000272770	ENSG00000272770.1	lncRNA	-0.783469	-0.62789	1.41136	G2M+
ENSG00000272800	ENSG00000272800.3	lncRNA	0.31062	1.03953	-1.35015	G2M-
ENSG00000272831	ENSG00000272831.2	lncRNA	0.965955	-1.37752	0.411561	S-
ENSG00000272849	ENSG00000272849.1	lncRNA	1.36286	-1.00847	-0.35439	G1+
ENSG00000272884	ENSG00000272884.1	lncRNA	0.365991	1.00003	-1.36602	G2M-
ENSG00000272906	ENSG00000272906.1	lncRNA	-0.973193	-0.402037	1.37523	G2M+
ENSG00000272917	ENSG00000272917.1	lncRNA	-0.642656	-0.769656	1.41231	G2M+
ENSG00000272948	ENSG00000272948.2	lncRNA	0.90247	-1.39419	0.491718	S-
ENSG00000272970	ENSG00000272970.5	lncRNA	-0.561433	1.40481	-0.84338	S+
ENSG00000272980	ENSG00000272980.4	lncRNA	-1.11228	-0.200243	1.31253	G2M+
ENSG00000272990	ENSG00000272990.1	lncRNA	0.622953	0.788045	-1.411	G2M-
ENSG00000273007	ENSG00000273007.2	lncRNA	-1.36757	0.995732	0.371841	S+
ENSG00000273046	ENSG00000273046.1	lncRNA	-0.315976	1.35177	-1.0358	S+
ENSG00000273066	ENSG00000273066.5	lncRNA	-0.410498	1.37726	-0.966764	S+
ENSG00000273084	ENSG00000273084.2	lncRNA	-1.27753	1.16407	0.113456	S+
ENSG00000273112	ENSG00000273112.1	lncRNA	-0.118913	1.27986	-1.16095	S+
ENSG00000273118	ENSG00000273118.1	lncRNA	0.851523	0.552083	-1.40361	G2M-
ENSG00000273132	ENSG00000273132.1	lncRNA	0.483057	-1.39261	0.909555	S-
ENSG00000273145	ENSG00000273145.1	lncRNA	1.08392	-1.32862	0.244701	S-
ENSG00000273149	ENSG00000273149.1	lncRNA	-1.21346	1.23573	-0.0222694	S+
ENSG00000273151	ENSG00000273151.1	lncRNA	-1.22864	0.00782322	1.22081	G2M+
ENSG00000273175	ENSG00000273175.2	lncRNA	-0.48938	1.39377	-0.904388	S+
ENSG00000273184	ENSG00000273184.1	lncRNA	-0.776495	-0.635369	1.41186	G2M+
ENSG00000273189	ENSG00000273189.1	lncRNA	0.901991	-1.39429	0.492301	S-
ENSG00000273199	ENSG00000273199.1	lncRNA	-0.795012	1.41041	-0.615394	S+
ENSG00000273204	ENSG00000273204.1	lncRNA	0.447401	0.938139	-1.38554	G2M-
ENSG00000273221	ENSG00000273221.1	lncRNA	-1.37494	0.97411	0.400826	S+
ENSG00000273230	ENSG00000273230.1	lncRNA	1.19651	0.0546483	-1.25115	G1+
ENSG00000273254	ENSG00000273254.1	lncRNA	-0.847038	1.40428	-0.557244	S+
ENSG00000273270	ENSG00000273270.1	lncRNA	-1.35527	1.02753	0.327743	S+
ENSG00000273297	ENSG00000273297.4	lncRNA	-1.38213	0.431685	0.950449	G1-
ENSG00000273299	ENSG00000273299.1	lncRNA	1.06277	-1.3394	0.276635	S-
ENSG00000273319	ENSG00000273319.1	lncRNA	-1.30164	1.12968	0.171954	S+
ENSG00000273320	ENSG00000273320.2	lncRNA	-1.06383	-0.275048	1.33888	G2M+
ENSG00000273328	ENSG00000273328.5	lncRNA	1.30756	-0.187168	-1.12039	G1+
ENSG00000273329	ENSG00000273329.2	lncRNA	-0.610831	1.41003	-0.799195	S+
ENSG00000273333	ENSG00000273333.2	lncRNA	0.230497	-1.32362	1.09312	S-
ENSG00000273338	ENSG00000273338.1	lncRNA	-0.135425	-1.1514	1.28683	S-
ENSG00000273360	ENSG00000273360.1	lncRNA	1.34719	-0.301008	-1.04618	G1+
ENSG00000273391	ENSG00000273391.1	lncRNA	1.29269	-1.14305	-0.149634	S-
ENSG00000273413	ENSG00000273413.1	lncRNA	-1.30824	1.11928	0.188964	S+
ENSG00000273420	ENSG00000273420.1	lncRNA	-0.961165	1.37898	-0.417817	S+
ENSG00000273432	ENSG00000273432.1	lncRNA	-1.25296	1.19443	0.0585291	S+
ENSG00000273433	ENSG00000273433.1	lncRNA	-1.1089	-0.205653	1.31455	G2M+
ENSG00000273437	ENSG00000273437.1	lncRNA	0.151934	1.14169	-1.29362	S+
ENSG00000273456	ENSG00000273456.2	lncRNA	1.01806	0.341072	-1.35913	G1+
ENSG00000273471	ENSG00000273471.1	lncRNA	-0.604548	1.40947	-0.804926	S+
ENSG00000273472	ENSG00000273472.2	lncRNA	0.213478	1.10397	-1.31745	S+
ENSG00000273476	ENSG00000273476.1	lncRNA	-1.41148	0.7819	0.629579	G1-
ENSG00000273489	ENSG00000273489.1	lncRNA	0.21735	1.10152	-1.31887	S+
ENSG00000273507	ENSG00000273507.7	lncRNA	-0.258279	1.33329	-1.07501	S+
ENSG00000273550	ENSG00000273550.2	lncRNA	-0.909541	1.39261	-0.483072	S+
ENSG00000273552	ENSG00000273552.2	lncRNA	-0.742517	-0.671095	1.41361	G2M+
ENSG00000273590	ENSG00000273590.6	artifact	-0.443795	1.38478	-0.94098	S+
ENSG00000273619	ENSG00000273619.2	lncRNA	1.31281	-0.201004	-1.11181	G1+
ENSG00000273637	ENSG00000273637.1	lncRNA	-1.34503	1.0509	0.294139	S+
ENSG00000273639	ENSG00000273639.6	lncRNA	-0.209844	1.31611	-1.10626	S+
ENSG00000273650	ENSG00000273650.1	lncRNA	1.41421	-0.707107	-0.707107	G1+
ENSG00000273654	ENSG00000273654.1	transcribed_processed_pseudogene	0.367805	0.998697	-1.3665	G2M-
ENSG00000273674	ENSG00000273674.6	lncRNA	-0.165986	1.29927	-1.13329	S+
ENSG00000273702	ENSG00000273702.1	lncRNA	0.968114	0.408727	-1.37684	G2M-
ENSG00000273711	ENSG00000273711.2	lncRNA	-0.758887	1.41292	-0.65403	S+
ENSG00000273724	ENSG00000273724.1	unprocessed_pseudogene	0.586829	0.820912	-1.40774	G2M-
ENSG00000273729	ENSG00000273729.1	lncRNA	-1.27703	1.16473	0.112304	S+
ENSG00000273734	ENSG00000273734.1	protein_coding	-0.160197	-1.13677	1.29696	S-
ENSG00000273763	ENSG00000273763.4	transcribed_processed_pseudogene	1.41387	-0.679959	-0.733914	G1+
ENSG00000273783	ENSG00000273783.2	lncRNA	-1.04565	-0.301769	1.34742	G2M+
ENSG00000273784	ENSG00000273784.5	lncRNA	1.3525	-1.03409	-0.318417	G1+
ENSG00000273828	ENSG00000273828.2	lncRNA	0.615447	0.794964	-1.41041	G2M-
ENSG00000273838	ENSG00000273838.2	lncRNA	1.38642	-0.451572	-0.934844	G1+
ENSG00000273840	ENSG00000273840.1	lncRNA	-0.97955	-0.393604	1.37316	G2M+
ENSG00000274015	ENSG00000274015.3	lncRNA	-0.988533	1.37011	-0.381578	S+
ENSG00000274019	ENSG00000274019.1	unprocessed_pseudogene	1.14473	-1.29152	0.146793	S-
ENSG00000274023	ENSG00000274023.1	lncRNA	-0.624404	1.41111	-0.786702	S+
ENSG00000274067	ENSG00000274067.1	unprocessed_pseudogene	-1.28817	0.138659	1.14951	G2M+
ENSG00000274092	ENSG00000274092.1	lncRNA	0.882691	0.515546	-1.39824	G2M-
ENSG00000274104	ENSG00000274104.2	lncRNA	1.40381	-0.85019	-0.553621	G1+
ENSG00000274167	ENSG00000274167.4	transcribed_unprocessed_pseudogene	-1.36579	1.00064	0.365157	S+
ENSG00000274213	ENSG00000274213.2	lncRNA	1.07822	0.253405	-1.33163	G1+
ENSG00000274248	ENSG00000274248.1	lncRNA	-0.123211	-1.15848	1.28169	S-
ENSG00000274265	ENSG00000274265.5	lncRNA	-1.21675	1.23259	-0.015846	S+
ENSG00000274269	ENSG00000274269.1	lncRNA	1.10567	0.210791	-1.31646	G1+
ENSG00000274272	ENSG00000274272.1	lncRNA	0.624218	-1.41109	0.786874	S-
ENSG00000274276	ENSG00000274276.6	artifact	0.530392	-1.40054	0.870151	S-
ENSG00000274292	ENSG00000274292.2	lncRNA	1.32776	-0.242229	-1.08553	G1+
ENSG00000274310	ENSG00000274310.1	unprocessed_pseudogene	1.18162	0.0821246	-1.26374	G1+
ENSG00000274333	ENSG00000274333.4	lncRNA	-0.678141	1.41382	-0.735681	S+
ENSG00000274341	ENSG00000274341.1	lncRNA	-1.254	1.19322	0.0607804	S+
ENSG00000274396	ENSG00000274396.1	misc_RNA	1.41421	-0.707107	-0.707107	G1+
ENSG00000274441	ENSG00000274441.1	lncRNA	-0.622436	1.41096	-0.788523	S+
ENSG00000274561	ENSG00000274561.1	lncRNA	-1.03264	-0.32048	1.35312	G2M+
ENSG00000274565	ENSG00000274565.1	lncRNA	-0.479403	-0.912526	1.39193	G2M+
ENSG00000274629	ENSG00000274629.1	lncRNA	-1.0444	1.34798	-0.303583	S+
ENSG00000274642	ENSG00000274642.1	unprocessed_pseudogene	-1.27862	1.16262	0.116001	S+
ENSG00000274766	ENSG00000274766.2	lncRNA	-1.37821	0.963705	0.414503	S+
ENSG00000274767	ENSG00000274767.1	lncRNA	-1.30478	1.12479	0.179997	S+
ENSG00000274769	ENSG00000274769.1	lncRNA	0.32138	-1.35339	1.03201	S-
ENSG00000274828	ENSG00000274828.2	lncRNA	1.33566	-0.265325	-1.07033	G1+
ENSG00000274863	ENSG00000274863.1	lncRNA	-1.11665	1.30987	-0.193215	S+
ENSG00000274874	ENSG00000274874.2	lncRNA	1.2424	-1.20629	-0.0361048	S-
ENSG00000274922	ENSG00000274922.3	lncRNA	1.22044	0.00855782	-1.229	G1+
ENSG00000274993	ENSG00000274993.1	lncRNA	-1.40851	0.594415	0.8141	G1-
ENSG00000275016	ENSG00000275016.5	lncRNA	1.13566	0.162037	-1.2977	G1+
ENSG00000275097	ENSG00000275097.1	lncRNA	1.41184	-0.776781	-0.635063	G1+
ENSG00000275119	ENSG00000275119.1	lncRNA	1.28317	-0.126712	-1.15646	G1+
ENSG00000275120	ENSG00000275120.3	lncRNA	-1.11147	-0.201539	1.31301	G2M+
ENSG00000275180	ENSG00000275180.2	lncRNA	-0.807005	1.40926	-0.60226	S+
ENSG00000275202	ENSG00000275202.1	lncRNA	-0.0405693	-1.20396	1.24453	S-
ENSG00000275210	ENSG00000275210.1	lncRNA	-1.39552	0.896257	0.499257	G1-
ENSG00000275234	ENSG00000275234.1	lncRNA	0.768183	-1.4124	0.64422	S-
ENSG00000275322	ENSG00000275322.1	lncRNA	-0.622734	1.41098	-0.788248	S+
ENSG00000275431	ENSG00000275431.1	lncRNA	-0.324956	-1.0295	1.35445	S-
ENSG00000275443	ENSG00000275443.2	lncRNA	-0.909703	1.39258	-0.482874	S+
ENSG00000275464	ENSG00000275464.6	artifact	-0.510521	1.39742	-0.886898	S+
ENSG00000275465	ENSG00000275465.8	lncRNA	0.0141171	1.21762	-1.23174	S+
ENSG00000275496	ENSG00000275496.4	lncRNA	-0.703238	1.41421	-0.71097	S+
ENSG00000275532	ENSG00000275532.2	lncRNA	-0.476872	-0.914579	1.39145	G2M+
ENSG00000275630	ENSG00000275630.1	lncRNA	0.460643	0.927632	-1.38827	G2M-
ENSG00000275649	ENSG00000275649.1	lncRNA	-0.914616	1.39144	-0.476825	S+
ENSG00000275665	ENSG00000275665.1	lncRNA	-1.13991	-0.154929	1.29484	G2M+
ENSG00000275741	ENSG00000275741.1	lncRNA	1.16051	0.119679	-1.28019	G1+
ENSG00000275807	ENSG00000275807.1	lncRNA	-0.788541	1.41096	-0.622412	S+
ENSG00000275830	ENSG00000275830.4	lncRNA	-1.0328	1.35306	-0.320258	S+
ENSG00000275871	ENSG00000275871.1	lncRNA	-1.25386	1.19338	0.0604797	S+
ENSG00000275895	ENSG00000275895.8	artifact	-1.40407	0.848466	0.555605	G1-
ENSG00000275897	ENSG00000275897.1	lncRNA	-1.37379	0.97762	0.396173	S+
ENSG00000275993	ENSG00000275993.4	artifact	-0.70005	-0.714139	1.41419	G2M+
ENSG00000276012	ENSG00000276012.1	lncRNA	1.3248	-0.233833	-1.09097	G1+
ENSG00000276076	ENSG00000276076.6	artifact	-1.41236	0.768884	0.643475	G1-
ENSG00000276077	ENSG00000276077.4	lncRNA	-0.619953	1.41077	-0.790815	S+
ENSG00000276128	ENSG00000276128.2	transcribed_processed_pseudogene	-0.432776	1.38238	-0.9496	S+
ENSG00000276170	ENSG00000276170.6	lncRNA	1.10956	-1.31416	0.204605	S-
ENSG00000276216	ENSG00000276216.1	lncRNA	0.970067	0.406161	-1.37623	G2M-
ENSG00000276232	ENSG00000276232.1	lncRNA	-0.681173	-0.732728	1.4139	G2M+
ENSG00000276241	ENSG00000276241.1	lncRNA	-0.997727	1.36685	-0.369126	S+
ENSG00000276250	ENSG00000276250.1	lncRNA	-0.552411	-0.851239	1.40365	G2M+
ENSG00000276266	ENSG00000276266.1	lncRNA	-0.611605	1.41009	-0.798487	S+
ENSG00000276407	ENSG00000276407.5	lncRNA	0.369774	-1.36703	0.997251	S-
ENSG00000276484	ENSG00000276484.1	unprocessed_pseudogene	-0.0440725	-1.20211	1.24619	S-
ENSG00000276570	ENSG00000276570.1	lncRNA	1.25146	-0.0553014	-1.19616	G1+
ENSG00000276612	ENSG00000276612.3	artifact	0.554283	-1.4039	0.849617	S-
ENSG00000276649	ENSG00000276649.1	lncRNA	-0.526636	-0.873339	1.39998	G2M+
ENSG00000276728	ENSG00000276728.2	lncRNA	-1.37455	0.39925	0.9753	G1-
ENSG00000276791	ENSG00000276791.1	lncRNA	0.545865	-1.40277	0.856901	S-
ENSG00000276805	ENSG00000276805.2	transcribed_unprocessed_pseudogene	1.11693	0.192763	-1.3097	G1+
ENSG00000276850	ENSG00000276850.5	lncRNA	0.826222	0.58088	-1.4071	G2M-
ENSG00000276900	ENSG00000276900.1	lncRNA	-1.41373	0.675022	0.738715	G1-
ENSG00000276997	ENSG00000276997.4	lncRNA	-1.31286	1.11174	0.201122	S+
ENSG00000277047	ENSG00000277047.5	lncRNA	0.9507	0.431362	-1.38206	G2M-
ENSG00000277067	ENSG00000277067.4	lncRNA	-0.742121	1.41363	-0.671504	S+
ENSG00000277117	ENSG00000277117.6	artifact	-0.568025	1.40562	-0.837598	S+
ENSG00000277128	ENSG00000277128.2	lncRNA	-0.936327	1.38602	-0.449698	S+
ENSG00000277182	ENSG00000277182.2	lncRNA	0.0273534	1.21084	-1.23819	S+
ENSG00000277228	ENSG00000277228.1	lncRNA	1.10676	-1.31582	0.209054	S-
ENSG00000277304	ENSG00000277304.1	unprocessed_pseudogene	-0.296285	-1.04942	1.34571	S-
ENSG00000277332	ENSG00000277332.3	lncRNA	1.34375	-1.05365	-0.290102	G1+
ENSG00000277383	ENSG00000277383.2	lncRNA	0.165776	-1.29919	1.13341	S-
ENSG00000277447	ENSG00000277447.1	processed_pseudogene	-0.00908021	-1.22018	1.22926	S-
ENSG00000277501	ENSG00000277501.1	lncRNA	0.150212	1.14271	-1.29292	S+
ENSG00000277654	ENSG00000277654.6	transcribed_processed_pseudogene	0.909771	0.48279	-1.39256	G2M-
ENSG00000277675	ENSG00000277675.1	lncRNA	-1.37872	0.962036	0.416681	S+
ENSG00000277688	ENSG00000277688.1	lncRNA	-0.804076	1.40956	-0.605482	S+
ENSG00000277694	ENSG00000277694.1	misc_RNA	-0.707107	-0.707107	1.41421	G2M+
ENSG00000277701	ENSG00000277701.5	lncRNA	-1.41417	0.697781	0.716391	G1-
ENSG00000277715	ENSG00000277715.1	lncRNA	-1.41366	0.741034	0.672628	G1-
ENSG00000277737	ENSG00000277737.3	unprocessed_pseudogene	-1.40212	0.860896	0.541223	G1-
ENSG00000277749	ENSG00000277749.1	lncRNA	-0.815117	1.4084	-0.593286	S+
ENSG00000277757	ENSG00000277757.4	lncRNA	0.456475	-1.38743	0.930954	S-
ENSG00000277767	ENSG00000277767.1	lncRNA	0.669468	-1.41356	0.74409	S-
ENSG00000277770	ENSG00000277770.1	unprocessed_pseudogene	1.21185	-1.23725	0.0254032	S-
ENSG00000277855	ENSG00000277855.1	lncRNA	0.642804	-1.41232	0.769519	S-
ENSG00000277967	ENSG00000277967.1	misc_RNA	-0.728291	-0.685708	1.414	G2M+
ENSG00000277969	ENSG00000277969.2	lncRNA	-0.979559	-0.393593	1.37315	G2M+
ENSG00000277998	ENSG00000277998.1	unprocessed_pseudogene	1.3355	-0.264854	-1.07065	G1+
ENSG00000278013	ENSG00000278013.1	lncRNA	-0.137252	1.28759	-1.15034	S+
ENSG00000278058	ENSG00000278058.1	lncRNA	-1.3707	0.98681	0.383895	S+
ENSG00000278158	ENSG00000278158.2	lncRNA	1.12989	-1.3015	0.171604	S-
ENSG00000278202	ENSG00000278202.1	lncRNA	-1.41252	0.646342	0.766178	G1-
ENSG00000278206	ENSG00000278206.1	lncRNA	-1.34192	0.284402	1.05752	G2M+
ENSG00000278212	ENSG00000278212.4	transcribed_unprocessed_pseudogene	-0.563614	1.40509	-0.841469	S+
ENSG00000278231	ENSG00000278231.1	lncRNA	0.279003	1.06117	-1.34018	G2M-
ENSG00000278254	ENSG00000278254.4	lncRNA	-1.41036	0.614875	0.795488	G1-
ENSG00000278291	ENSG00000278291.1	lncRNA	1.27841	-0.115516	-1.1629	G1+
ENSG00000278330	ENSG00000278330.1	lncRNA	1.41339	-0.664844	-0.748544	G1+
ENSG00000278376	ENSG00000278376.2	lncRNA	1.28476	-1.15428	-0.130483	S-
ENSG00000278390	ENSG00000278390.7	lncRNA	-1.38068	0.955466	0.425214	S+
ENSG00000278419	ENSG00000278419.1	lncRNA	0.905413	-1.39354	0.488129	S-
ENSG00000278431	ENSG00000278431.1	lncRNA	-1.41107	0.623894	0.787174	G1-
ENSG00000278730	ENSG00000278730.1	lncRNA	-1.39849	0.517151	0.881344	G1-
ENSG00000278743	ENSG00000278743.2	lncRNA	1.31319	-1.11119	-0.201999	S-
ENSG00000278766	ENSG00000278766.2	lncRNA	-1.22426	1.22523	-0.000962093	S+
ENSG00000278819	ENSG00000278819.1	unprocessed_pseudogene	0.708815	0.705399	-1.41421	G2M-
ENSG00000278869	ENSG00000278869.2	lncRNA	0.0377492	-1.24318	1.20543	S-
ENSG00000278887	ENSG00000278887.2	transcribed_unprocessed_pseudogene	0.800219	0.609711	-1.40993	G2M-
ENSG00000278898	ENSG00000278898.1	TEC	-0.707107	1.41421	-0.707107	S+
ENSG00000278903	ENSG00000278903.5	lncRNA	-1.40143	0.536396	0.865034	G1-
ENSG00000278931	ENSG00000278931.1	unprocessed_pseudogene	-0.630018	-0.781489	1.41151	G2M+
ENSG00000278932	ENSG00000278932.6	lncRNA	-1.30994	1.11653	0.193414	S+
ENSG00000278948	ENSG00000278948.1	TEC	0.941076	0.443673	-1.38475	G2M-
ENSG00000278955	ENSG00000278955.3	artifact	1.06539	0.272728	-1.33812	G1+
ENSG00000278996	ENSG00000278996.1	lncRNA	1.28438	-0.129577	-1.15481	G1+
ENSG00000279019	ENSG00000279019.1	TEC	1.14096	-1.29412	0.153161	S-
ENSG00000279036	ENSG00000279036.1	TEC	0.627406	0.783917	-1.41132	G2M-
ENSG00000279068	ENSG00000279068.1	lncRNA	0.849076	-1.40398	0.554905	S-
ENSG00000279080	ENSG00000279080.1	lncRNA	0.498485	0.896897	-1.39538	G2M-
ENSG00000279086	ENSG00000279086.1	TEC	0.0196532	-1.23445	1.2148	S-
ENSG00000279088	ENSG00000279088.2	TEC	1.2604	-1.18567	-0.0747357	S-
ENSG00000279118	ENSG00000279118.1	TEC	-1.29288	0.150118	1.14277	G2M+
ENSG00000279128	ENSG00000279128.1	TEC	-1.1106	1.31354	-0.202939	S+
ENSG00000279133	ENSG00000279133.1	TEC	1.36766	-0.37216	-0.995495	G1+
ENSG00000279136	ENSG00000279136.1	TEC	-1.30968	1.11696	0.192717	S+
ENSG00000279140	ENSG00000279140.1	TEC	0.713354	0.700841	-1.4142	G2M-
ENSG00000279152	ENSG00000279152.1	TEC	-0.00847743	1.22896	-1.22048	S+
ENSG00000279159	ENSG00000279159.1	lncRNA	-0.601005	1.40915	-0.808142	S+
ENSG00000279168	ENSG00000279168.2	lncRNA	-1.02742	1.35532	-0.327898	S+
ENSG00000279175	ENSG00000279175.1	lncRNA	-0.985396	1.37119	-0.385791	S+
ENSG00000279198	ENSG00000279198.2	TEC	-1.33806	0.272548	1.06551	G2M+
ENSG00000279204	ENSG00000279204.1	TEC	-0.707107	-0.707107	1.41421	G2M+
ENSG00000279207	ENSG00000279207.1	TEC	-1.0914	1.32457	-0.233167	S+
ENSG00000279208	ENSG00000279208.1	unprocessed_pseudogene	-0.448615	1.3858	-0.937182	S+
ENSG00000279217	ENSG00000279217.1	lncRNA	1.39108	-0.916139	-0.474945	G1+
ENSG00000279228	ENSG00000279228.2	transcribed_unprocessed_pseudogene	1.37238	-0.390502	-0.981878	G1+
ENSG00000279232	ENSG00000279232.2	lncRNA	1.0872	-1.32686	0.239663	S-
ENSG00000279249	ENSG00000279249.4	lncRNA	-1.33957	0.27716	1.06241	G2M+
ENSG00000279267	ENSG00000279267.1	TEC	0.0217197	1.21374	-1.23546	S+
ENSG00000279278	ENSG00000279278.1	lncRNA	0.212126	-1.31695	1.10483	S-
ENSG00000279314	ENSG00000279314.1	TEC	-1.32299	1.09424	0.228754	S+
ENSG00000279317	ENSG00000279317.4	lncRNA	-1.06567	1.33798	-0.272318	S+
ENSG00000279333	ENSG00000279333.1	TEC	-1.13126	-0.169348	1.30061	G2M+
ENSG00000279369	ENSG00000279369.1	TEC	0.365925	-1.366	1.00007	S-
ENSG00000279442	ENSG00000279442.1	lncRNA	-0.379925	1.36968	-0.98976	S+
ENSG00000279458	ENSG00000279458.2	lncRNA	0.282506	1.05881	-1.34131	G2M-
ENSG00000279483	ENSG00000279483.2	processed_pseudogene	0.966674	-1.37729	0.410619	S-
ENSG00000279489	ENSG00000279489.1	TEC	0.0494099	1.19929	-1.2487	S+
ENSG00000279491	ENSG00000279491.2	TEC	-1.4116	0.631343	0.780255	G1-
ENSG00000279501	ENSG00000279501.1	lncRNA	-0.577614	1.40674	-0.829125	S+
ENSG00000279529	ENSG00000279529.2	lncRNA	-0.655838	1.413	-0.757166	S+
ENSG00000279539	ENSG00000279539.1	TEC	-1.41187	0.635387	0.776479	G1-
ENSG00000279541	ENSG00000279541.1	TEC	-0.975786	-0.398606	1.37439	G2M+
ENSG00000279569	ENSG00000279569.1	TEC	-1.14542	-0.145626	1.29105	G2M+
ENSG00000279571	ENSG00000279571.3	lncRNA	-0.943658	-0.440384	1.38404	G2M+
ENSG00000279584	ENSG00000279584.1	TEC	-1.24923	0.050538	1.19869	G2M+
ENSG00000279602	ENSG00000279602.2	TEC	0.769439	-1.41232	0.642886	S-
ENSG00000279605	ENSG00000279605.1	TEC	-0.947834	1.38288	-0.435043	S+
ENSG00000279608	ENSG00000279608.1	TEC	-1.4051	0.56375	0.841353	G1-
ENSG00000279641	ENSG00000279641.1	TEC	-1.4142	0.712057	0.702148	G1-
ENSG00000279658	ENSG00000279658.1	lncRNA	0.538558	0.863181	-1.40174	G2M-
ENSG00000279662	ENSG00000279662.1	TEC	-1.31435	0.205111	1.10924	G2M+
ENSG00000279668	ENSG00000279668.4	lncRNA	1.18297	0.0796671	-1.26263	G1+
ENSG00000279687	ENSG00000279687.1	artifact	-0.186396	1.30726	-1.12086	S+
ENSG00000279689	ENSG00000279689.1	TEC	-0.563587	1.40508	-0.841495	S+
ENSG00000279725	ENSG00000279725.1	TEC	0.796548	0.61372	-1.41027	G2M-
ENSG00000279738	ENSG00000279738.1	lncRNA	1.40803	-0.589597	-0.818428	G1+
ENSG00000279753	ENSG00000279753.1	TEC	-1.18806	1.25839	-0.07033	S+
ENSG00000279762	ENSG00000279762.3	lncRNA	-0.882968	1.39818	-0.515216	S+
ENSG00000279806	ENSG00000279806.1	TEC	-1.41346	0.746631	0.666831	G1-
ENSG00000279821	ENSG00000279821.1	TEC	-1.23095	1.21844	0.0125064	S+
ENSG00000279838	ENSG00000279838.1	TEC	0.190196	1.11852	-1.30872	S+
ENSG00000279851	ENSG00000279851.2	lncRNA	-1.12547	1.30435	-0.178885	S+
ENSG00000279861	ENSG00000279861.1	TEC	-1.14473	-0.146806	1.29153	G2M+
ENSG00000279865	ENSG00000279865.1	TEC	1.36655	-0.998576	-0.367969	G1+
ENSG00000279927	ENSG00000279927.1	lncRNA	0.247942	1.0818	-1.32975	S+
ENSG00000279935	ENSG00000279935.1	TEC	0.591043	-1.40818	0.817133	S-
ENSG00000279940	ENSG00000279940.1	TEC	1.33243	-1.07667	-0.255761	S-
ENSG00000279964	ENSG00000279964.1	TEC	-0.865819	-0.535476	1.40129	G2M+
ENSG00000279981	ENSG00000279981.1	TEC	1.36022	-1.0153	-0.344914	G1+
ENSG00000279993	ENSG00000279993.1	TEC	-0.651825	1.41281	-0.760984	S+
ENSG00000279998	ENSG00000279998.1	lncRNA	0.521415	0.877754	-1.39917	G2M-
ENSG00000280002	ENSG00000280002.1	TEC	-0.94386	-0.440126	1.38399	G2M+
ENSG00000280007	ENSG00000280007.1	lncRNA	0.383194	0.987331	-1.37053	G2M-
ENSG00000280029	ENSG00000280029.4	lncRNA	0.0705071	1.18797	-1.25848	S+
ENSG00000280032	ENSG00000280032.1	TEC	1.01231	0.349082	-1.36139	G1+
ENSG00000280046	ENSG00000280046.1	TEC	-1.04663	1.34698	-0.300344	S+
ENSG00000280064	ENSG00000280064.1	TEC	-1.01483	1.3604	-0.345573	S+
ENSG00000280071	ENSG00000280071.5	artifact	1.38404	-0.943673	-0.440347	G1+
ENSG00000280087	ENSG00000280087.1	TEC	-0.756607	1.41303	-0.656424	S+
ENSG00000280114	ENSG00000280114.1	unprocessed_pseudogene	-1.08415	-0.244346	1.3285	G2M+
ENSG00000280138	ENSG00000280138.1	TEC	-0.810798	1.40887	-0.598073	S+
ENSG00000280143	ENSG00000280143.1	TEC	-1.02348	1.35694	-0.333457	S+
ENSG00000280145	ENSG00000280145.3	lncRNA	-1.35734	1.0225	0.334836	S+
ENSG00000280153	ENSG00000280153.1	TEC	-1.3316	1.07827	0.253327	S+
ENSG00000280179	ENSG00000280179.2	artifact	1.34073	-0.280723	-1.06001	G1+
ENSG00000280182	ENSG00000280182.1	TEC	-0.546398	-0.856442	1.40284	G2M+
ENSG00000280191	ENSG00000280191.4	artifact	-0.602673	-0.80663	1.4093	G2M+
ENSG00000280194	ENSG00000280194.1	TEC	-0.397957	1.37423	-0.976276	S+
ENSG00000280195	ENSG00000280195.2	lncRNA	-0.354747	1.36296	-1.00821	S+
ENSG00000280233	ENSG00000280233.1	TEC	-1.41417	0.716614	0.697556	G1-
ENSG00000280239	ENSG00000280239.1	TEC	-1.40332	0.853351	0.549973	G1-
ENSG00000280241	ENSG00000280241.4	lncRNA	-0.986214	1.37091	-0.384695	S+
ENSG00000280299	ENSG00000280299.1	lncRNA	-0.17343	1.30222	-1.12879	S+
ENSG00000280325	ENSG00000280325.1	TEC	-1.36218	0.351935	1.01025	G1-
ENSG00000280334	ENSG00000280334.1	TEC	-1.15169	1.28663	-0.13494	S+
ENSG00000280383	ENSG00000280383.1	lncRNA	1.30489	-1.12461	-0.180279	S-
ENSG00000280399	ENSG00000280399.1	TEC	-0.43865	1.38367	-0.945016	S+
ENSG00000280418	ENSG00000280418.1	lncRNA	0.116967	1.16207	-1.27903	S+
ENSG00000280441	ENSG00000280441.3	lncRNA	1.41399	-0.685243	-0.728748	G1+
ENSG00000280486	ENSG00000280486.2	lncRNA	1.20874	-1.24015	0.0314071	S-
ENSG00000280561	ENSG00000280561.1	lncRNA	-0.810756	1.40887	-0.598119	S+
ENSG00000280607	ENSG00000280607.1	lncRNA	-0.45852	-0.929325	1.38785	S-
ENSG00000280614	ENSG00000280614.1	lncRNA	0.773222	0.63886	-1.41209	G2M-
ENSG00000280649	ENSG00000280649.2	TEC	-1.07086	1.33539	-0.264528	S+
ENSG00000280800	ENSG00000280800.1	lncRNA	0.777155	0.634665	-1.41182	G2M-
ENSG00000280828	ENSG00000280828.1	unprocessed_pseudogene	-1.40681	0.578258	0.828553	G1-
ENSG00000280878	ENSG00000280878.1	lncRNA	0.807959	0.601207	-1.40917	G2M-
ENSG00000281010	ENSG00000281010.1	snoRNA	-0.707107	1.41421	-0.707107	S+
ENSG00000281016	ENSG00000281016.1	lncRNA	-0.976089	1.37429	-0.398205	S+
ENSG00000281021	ENSG00000281021.1	lncRNA	-0.942856	1.38426	-0.441408	S+
ENSG00000281120	ENSG00000281120.1	lncRNA	0.608269	0.801534	-1.40981	G2M-
ENSG00000281167	ENSG00000281167.1	lncRNA	-1.37594	0.404961	0.970978	G1-
ENSG00000281181	ENSG00000281181.1	lncRNA	0.810965	0.597885	-1.40885	G2M-
ENSG00000281333	ENSG00000281333.2	lncRNA	1.3557	-1.0265	-0.329206	G1+
ENSG00000281383	ENSG00000281383.1	lncRNA	0.996091	0.371353	-1.36744	G1+
ENSG00000281386	ENSG00000281386.1	lncRNA	-0.285947	1.34242	-1.05647	S+
ENSG00000281566	ENSG00000281566.4	lncRNA	-1.23062	1.21878	0.0118371	S+
ENSG00000281571	ENSG00000281571.2	TEC	1.19604	0.0555201	-1.25156	G1+
ENSG00000281655	ENSG00000281655.3	lncRNA	-0.530839	1.40061	-0.86977	S+
ENSG00000281741	ENSG00000281741.2	TEC	0.741821	0.671811	-1.41364	G2M-
ENSG00000281896	ENSG00000281896.1	transcribed_unprocessed_pseudogene	1.20811	0.0326236	-1.24073	G1+
ENSG00000282012	ENSG00000282012.2	lncRNA	0.843028	-1.40486	0.561835	S-
ENSG00000282022	ENSG00000282022.1	lncRNA	-0.403317	-0.972225	1.37554	S-
ENSG00000282033	ENSG00000282033.1	lncRNA	-0.0457656	1.24699	-1.20122	S+
ENSG00000282051	ENSG00000282051.1	transcribed_processed_pseudogene	-1.12503	-0.179601	1.30463	G2M+
ENSG00000282057	ENSG00000282057.1	lncRNA	0.000803149	-1.22515	1.22434	S-
ENSG00000282143	ENSG00000282143.1	lncRNA	-0.427933	1.38129	-0.953361	S+
ENSG00000282218	ENSG00000282218.1	protein_coding	1.3273	-0.240931	-1.08638	G1+
ENSG00000282278	ENSG00000282278.1	protein_coding	-0.604996	1.40952	-0.804516	S+
ENSG00000282304	ENSG00000282304.1	lncRNA	1.08135	0.248637	-1.32999	G1+
ENSG00000282386	ENSG00000282386.1	lncRNA	-1.41176	0.777929	0.633835	G1-
ENSG00000282418	ENSG00000282418.1	lncRNA	0.110823	1.16557	-1.27639	S+
ENSG00000282440	ENSG00000282440.1	lncRNA	-0.352968	1.36247	-1.0095	S+
ENSG00000282556	ENSG00000282556.5	lncRNA	-1.07191	1.33486	-0.262953	S+
ENSG00000282564	ENSG00000282564.3	lncRNA	-0.888241	1.39715	-0.508913	S+
ENSG00000282572	ENSG00000282572.4	lncRNA	-1.39454	0.493719	0.900829	G1-
ENSG00000282740	ENSG00000282740.1	lncRNA	-0.411866	1.37759	-0.965721	S+
ENSG00000282828	ENSG00000282828.2	lncRNA	1.39861	-0.51787	-0.880739	G1+
ENSG00000282840	ENSG00000282840.1	lncRNA	-1.11704	1.30963	-0.192586	S+
ENSG00000282863	ENSG00000282863.1	lncRNA	-0.0695363	1.25803	-1.18849	S+
ENSG00000282882	ENSG00000282882.2	lncRNA	0.27909	1.06111	-1.3402	G2M-
ENSG00000282885	ENSG00000282885.3	lncRNA	1.40493	-0.562371	-0.842562	G1+
ENSG00000282890	ENSG00000282890.1	lncRNA	0.280349	1.06026	-1.34061	G2M-
ENSG00000282907	ENSG00000282907.1	lncRNA	0.770403	-1.41227	0.641859	S-
ENSG00000282917	ENSG00000282917.4	lncRNA	-1.39201	0.479837	0.912173	G1-
ENSG00000282943	ENSG00000282943.1	lncRNA	-0.66242	1.41329	-0.750872	S+
ENSG00000282951	ENSG00000282951.1	lncRNA	-1.05318	1.34397	-0.290789	S+
ENSG00000282987	ENSG00000282987.1	lncRNA	-0.792007	1.41067	-0.61866	S+
ENSG00000282998	ENSG00000282998.1	lncRNA	-0.464864	-0.924255	1.38912	S-
ENSG00000283003	ENSG00000283003.4	lncRNA	-0.875303	1.39962	-0.524317	S+
ENSG00000283031	ENSG00000283031.2	lncRNA	-1.09698	-0.224479	1.32145	G2M+
ENSG00000283041	ENSG00000283041.1	processed_pseudogene	0.252732	-1.3314	1.07866	S-
ENSG00000283061	ENSG00000283061.1	lncRNA	-1.24769	1.20043	0.0472609	S+
ENSG00000283064	ENSG00000283064.1	lncRNA	-1.15832	1.28181	-0.123489	S+
ENSG00000283072	ENSG00000283072.3	lncRNA	0.376375	0.992386	-1.36876	G2M-
ENSG00000283078	ENSG00000283078.1	lncRNA	-0.856447	1.40284	-0.546391	S+
ENSG00000283098	ENSG00000283098.2	lncRNA	-1.27239	1.17077	0.101624	S+
ENSG00000283103	ENSG00000283103.5	lncRNA	1.00031	-1.36591	0.365606	S-
ENSG00000283118	ENSG00000283118.1	lncRNA	-0.754647	1.41312	-0.658476	S+
ENSG00000283155	ENSG00000283155.1	lncRNA	-0.603596	-0.80579	1.40939	G2M+
ENSG00000283156	ENSG00000283156.1	transcribed_unprocessed_pseudogene	-0.740158	-0.673532	1.41369	G2M+
ENSG00000283162	ENSG00000283162.2	transcribed_unprocessed_pseudogene	-0.601773	1.40922	-0.807447	S+
ENSG00000283164	ENSG00000283164.1	lncRNA	0.923769	0.465471	-1.38924	G2M-
ENSG00000283183	ENSG00000283183.4	lncRNA	-0.65045	1.41274	-0.762288	S+
ENSG00000283196	ENSG00000283196.2	transcribed_unprocessed_pseudogene	-0.793727	-0.616792	1.41052	G2M+
ENSG00000283217	ENSG00000283217.1	lncRNA	-1.3868	0.453411	0.933386	G1-
ENSG00000283235	ENSG00000283235.2	lncRNA	0.589284	0.818713	-1.408	G2M-
ENSG00000283240	ENSG00000283240.1	lncRNA	-0.847432	1.40422	-0.556795	S+
ENSG00000283294	ENSG00000283294.1	lncRNA	-0.465917	1.38933	-0.923411	S+
ENSG00000283341	ENSG00000283341.4	lncRNA	-0.558379	1.40443	-0.846042	S+
ENSG00000283352	ENSG00000283352.1	lncRNA	-1.34327	0.288584	1.05468	G2M+
ENSG00000283360	ENSG00000283360.1	lncRNA	1.39749	-0.886537	-0.510956	G1+
ENSG00000283375	ENSG00000283375.1	lncRNA	0.752509	-1.41322	0.66071	S-
ENSG00000283380	ENSG00000283380.1	lncRNA	-1.41417	0.697061	0.717105	G1-
ENSG00000283384	ENSG00000283384.1	lncRNA	0.931232	0.456125	-1.38736	G2M-
ENSG00000283403	ENSG00000283403.1	lncRNA	-0.924727	1.389	-0.464276	S+
ENSG00000283405	ENSG00000283405.2	lncRNA	1.39583	-0.894732	-0.501102	G1+
ENSG00000283411	ENSG00000283411.1	lncRNA	0.788224	-1.41098	0.622776	S-
ENSG00000283415	ENSG00000283415.2	lncRNA	-0.790079	-0.620751	1.41083	G2M+
ENSG00000283445	ENSG00000283445.1	lncRNA	-1.28363	0.127791	1.15584	G2M+
ENSG00000283480	ENSG00000283480.1	lncRNA	-1.34528	1.05034	0.294939	S+
ENSG00000283491	ENSG00000283491.1	unprocessed_pseudogene	-1.15754	1.28238	-0.124842	S+
ENSG00000283517	ENSG00000283517.1	lncRNA	-0.898166	1.39511	-0.496947	S+
ENSG00000283529	ENSG00000283529.1	transcribed_unprocessed_pseudogene	-0.393537	1.37314	-0.979602	S+
ENSG00000283537	ENSG00000283537.2	transcribed_unprocessed_pseudogene	-1.1037	1.31761	-0.213912	S+
ENSG00000283538	ENSG00000283538.3	lncRNA	-1.26322	1.18225	0.0809707	S+
ENSG00000283544	ENSG00000283544.1	unprocessed_pseudogene	-1.23081	1.21858	0.0122296	S+
ENSG00000283546	ENSG00000283546.1	lncRNA	-1.40919	0.601489	0.807704	G1-
ENSG00000283549	ENSG00000283549.1	lncRNA	-0.404555	1.37584	-0.971289	S+
ENSG00000283573	ENSG00000283573.1	lncRNA	0.25495	1.0772	-1.33215	S+
ENSG00000283579	ENSG00000283579.1	lncRNA	-1.10152	-0.217343	1.31887	G2M+
ENSG00000283602	ENSG00000283602.1	transcribed_unitary_pseudogene	-1.39971	0.524879	0.874823	G1-
ENSG00000283629	ENSG00000283629.1	lncRNA	1.31558	-0.208416	-1.10716	G1+
ENSG00000283633	ENSG00000283633.1	lncRNA	-1.40524	0.564903	0.840341	G1-
ENSG00000283635	ENSG00000283635.1	lncRNA	0.720049	0.694085	-1.41413	G2M-
ENSG00000283674	ENSG00000283674.3	lncRNA	-0.689671	1.41407	-0.7244	S+
ENSG00000283684	ENSG00000283684.1	lncRNA	-1.12878	1.30222	-0.17344	S+
ENSG00000283686	ENSG00000283686.2	unprocessed_pseudogene	-1.36883	0.992195	0.376634	S+
ENSG00000283689	ENSG00000283689.1	lncRNA	-0.71835	-0.695804	1.41415	G2M+
ENSG00000283692	ENSG00000283692.2	lncRNA	-0.966728	1.37728	-0.410545	S+
ENSG00000283696	ENSG00000283696.1	lncRNA	-0.649619	1.4127	-0.763076	S+
ENSG00000283743	ENSG00000283743.2	lncRNA	-1.21887	-0.0116634	1.23054	G2M+
ENSG00000283757	ENSG00000283757.1	lncRNA	-0.588707	1.40794	-0.81923	S+
ENSG00000283828	ENSG00000283828.1	lncRNA	1.35976	-1.01646	-0.343301	G1+
ENSG00000283839	ENSG00000283839.3	lncRNA	-1.34203	1.05731	0.284718	S+
ENSG00000283849	ENSG00000283849.1	lncRNA	0.847674	0.556513	-1.40419	G2M-
ENSG00000283897	ENSG00000283897.2	lncRNA	1.11149	0.201509	-1.313	G1+
ENSG00000283907	ENSG00000283907.2	lncRNA	1.25674	-0.0667085	-1.19003	G1+
ENSG00000283913	ENSG00000283913.1	lncRNA	-0.775232	1.41195	-0.636719	S+
ENSG00000283959	ENSG00000283959.2	lncRNA	-0.287945	1.34306	-1.05512	S+
ENSG00000283982	ENSG00000283982.1	lncRNA	1.36894	-0.377058	-0.991881	G1+
ENSG00000284048	ENSG00000284048.2	lncRNA	-0.283759	1.34172	-1.05796	S+
ENSG00000284052	ENSG00000284052.1	lncRNA	-1.02325	-0.333788	1.35704	G2M+
ENSG00000284060	ENSG00000284060.1	transcribed_unprocessed_pseudogene	-0.341316	1.3592	-1.01788	S+
ENSG00000284116	ENSG00000284116.1	lncRNA	-0.325357	1.35457	-1.02921	S+
ENSG00000284196	ENSG00000284196.3	lncRNA	-0.94248	1.38436	-0.441887	S+
ENSG00000284376	ENSG00000284376.1	lncRNA	1.41319	-0.753276	-0.65991	G1+
ENSG00000284377	ENSG00000284377.2	lncRNA	0.162969	1.1351	-1.29807	S+
ENSG00000284418	ENSG00000284418.3	lncRNA	-1.09503	1.32255	-0.227516	S+
ENSG00000284428	ENSG00000284428.1	lncRNA	-0.0821263	1.26374	-1.18162	S+
ENSG00000284512	ENSG00000284512.1	protein_coding	-1.23252	1.21682	0.0157	S+
ENSG00000284523	ENSG00000284523.2	lncRNA	-0.939467	1.38518	-0.445719	S+
ENSG00000284600	ENSG00000284600.1	lncRNA	1.14551	0.145482	-1.29098	G1+
ENSG00000284606	ENSG00000284606.1	lncRNA	-0.797109	1.41022	-0.613109	S+
ENSG00000284608	ENSG00000284608.1	lncRNA	-1.4035	0.551306	0.852197	G1-
ENSG00000284610	ENSG00000284610.1	transcribed_unprocessed_pseudogene	-1.41094	0.622207	0.788734	G1-
ENSG00000284618	ENSG00000284618.1	lncRNA	-1.16616	-0.109786	1.27594	G2M+
ENSG00000284620	ENSG00000284620.2	transcribed_unprocessed_pseudogene	-1.41413	0.720283	0.693849	G1-
ENSG00000284624	ENSG00000284624.1	lncRNA	-1.047	-0.299818	1.34681	G2M+
ENSG00000284632	ENSG00000284632.1	lncRNA	0.468268	0.921523	-1.38979	G2M-
ENSG00000284633	ENSG00000284633.2	lncRNA	-0.325612	1.35465	-1.02903	S+
ENSG00000284634	ENSG00000284634.1	lncRNA	-1.38071	0.425325	0.95538	G1-
ENSG00000284644	ENSG00000284644.1	lncRNA	-0.0479529	1.24802	-1.20006	S+
ENSG00000284649	ENSG00000284649.2	transcribed_unprocessed_pseudogene	-1.32269	1.09479	0.227895	S+
ENSG00000284669	ENSG00000284669.1	lncRNA	-0.977985	1.37367	-0.395687	S+
ENSG00000284671	ENSG00000284671.1	transcribed_unprocessed_pseudogene	-0.0278256	1.23842	-1.2106	S+
ENSG00000284672	ENSG00000284672.1	lncRNA	0.971035	0.404886	-1.37592	G2M-
ENSG00000284676	ENSG00000284676.1	lncRNA	-1.24957	1.19831	0.0512518	S+
ENSG00000284685	ENSG00000284685.2	lncRNA	-0.627369	1.41132	-0.783953	S+
ENSG00000284697	ENSG00000284697.1	lncRNA	0.174355	1.12822	-1.30258	S+
ENSG00000284699	ENSG00000284699.1	lncRNA	-0.650554	1.41274	-0.76219	S+
ENSG00000284705	ENSG00000284705.1	lncRNA	-0.451461	1.38639	-0.934932	S+
ENSG00000284707	ENSG00000284707.2	lncRNA	-0.254657	1.33205	-1.0774	S+
ENSG00000284708	ENSG00000284708.1	lncRNA	1.18771	0.0709913	-1.2587	G1+
ENSG00000284711	ENSG00000284711.1	unitary_pseudogene	1.40275	-0.54575	-0.856999	G1+
ENSG00000284716	ENSG00000284716.1	lncRNA	-0.261139	1.33425	-1.07311	S+
ENSG00000284727	ENSG00000284727.1	transcribed_unprocessed_pseudogene	-1.33934	0.276442	1.0629	G2M+
ENSG00000284734	ENSG00000284734.1	lncRNA	0.687793	0.726246	-1.41404	G2M-
ENSG00000284738	ENSG00000284738.2	lncRNA	-0.402795	1.37541	-0.972621	S+
ENSG00000284747	ENSG00000284747.1	lncRNA	-0.625611	1.41119	-0.785583	S+
ENSG00000284803	ENSG00000284803.1	lncRNA	1.39265	-0.483277	-0.909371	G1+
ENSG00000284809	ENSG00000284809.1	lncRNA	-0.5924	1.40831	-0.815914	S+
ENSG00000284823	ENSG00000284823.1	lncRNA	-1.33599	1.06968	0.266308	S+
ENSG00000284825	ENSG00000284825.1	lncRNA	-0.0106587	1.23004	-1.21938	S+
ENSG00000284829	ENSG00000284829.1	lncRNA	1.12947	0.17231	-1.30177	G1+
ENSG00000284837	ENSG00000284837.1	lncRNA	-1.40929	0.602552	0.806736	G1-
ENSG00000284876	ENSG00000284876.1	lncRNA	-0.0308684	1.23989	-1.20902	S+
ENSG00000284879	ENSG00000284879.1	lncRNA	-1.41409	0.723264	0.690826	G1-
ENSG00000284882	ENSG00000284882.2	lncRNA	1.28775	-1.15011	-0.137643	S-
ENSG00000284959	ENSG00000284959.3	lncRNA	-1.07937	1.33103	-0.251657	S+
ENSG00000284966	ENSG00000284966.3	lncRNA	-1.37695	0.967762	0.409191	S+
ENSG00000284968	ENSG00000284968.1	lncRNA	-0.764289	1.41263	-0.64834	S+
ENSG00000284977	ENSG00000284977.3	lncRNA	-0.913088	1.3918	-0.478711	S+
ENSG00000284999	ENSG00000284999.1	lncRNA	-1.29515	1.13944	0.155715	S+
ENSG00000285006	ENSG00000285006.1	lncRNA	-1.41198	0.774862	0.637114	G1-
ENSG00000285012	ENSG00000285012.1	lncRNA	0.221776	1.0987	-1.32048	S+
ENSG00000285016	ENSG00000285016.1	lncRNA	0.196223	1.11479	-1.31101	S+
ENSG00000285035	ENSG00000285035.2	transcribed_unprocessed_pseudogene	-1.41292	0.654064	0.758856	G1-
ENSG00000285068	ENSG00000285068.1	lncRNA	-0.223158	-1.09782	1.32098	S-
ENSG00000285080	ENSG00000285080.1	lncRNA	-0.699674	1.41419	-0.714511	S+
ENSG00000285090	ENSG00000285090.1	lncRNA	0.110614	1.16569	-1.2763	S+
ENSG00000285091	ENSG00000285091.1	lncRNA	-1.11937	1.30819	-0.188825	S+
ENSG00000285095	ENSG00000285095.2	lncRNA	-0.890887	1.39662	-0.505733	S+
ENSG00000285103	ENSG00000285103.2	lncRNA	-1.08278	1.32923	-0.246454	S+
ENSG00000285117	ENSG00000285117.1	lncRNA	-1.13877	-0.156832	1.29561	G2M+
ENSG00000285144	ENSG00000285144.1	lncRNA	1.36636	-0.367282	-0.99908	G1+
ENSG00000285155	ENSG00000285155.1	lncRNA	0.888602	0.508478	-1.39708	G2M-
ENSG00000285159	ENSG00000285159.1	lncRNA	-1.31169	0.198016	1.11367	G2M+
ENSG00000285184	ENSG00000285184.5	lncRNA	-1.39283	0.908585	0.484246	G1-
ENSG00000285190	ENSG00000285190.1	lncRNA	-0.809285	1.40903	-0.599744	S+
ENSG00000285216	ENSG00000285216.1	lncRNA	-1.41394	0.68289	0.731052	G1-
ENSG00000285220	ENSG00000285220.1	lncRNA	-1.41203	0.637981	0.774049	G1-
ENSG00000285280	ENSG00000285280.2	lncRNA	-0.977896	1.3737	-0.395805	S+
ENSG00000285300	ENSG00000285300.1	lncRNA	1.15955	0.121351	-1.2809	G1+
ENSG00000285314	ENSG00000285314.1	lncRNA	0.867142	0.533924	-1.40107	G2M-
ENSG00000285331	ENSG00000285331.2	lncRNA	0.325046	1.02943	-1.35448	G2M-
ENSG00000285336	ENSG00000285336.1	lncRNA	-1.32418	0.23207	1.09211	G2M+
ENSG00000285338	ENSG00000285338.1	lncRNA	0.261876	-1.3345	1.07262	S-
ENSG00000285367	ENSG00000285367.3	lncRNA	-1.32423	1.09201	0.232225	S+
ENSG00000285402	ENSG00000285402.1	lncRNA	-0.997192	1.36705	-0.369854	S+
ENSG00000285407	ENSG00000285407.1	lncRNA	-1.38188	0.95132	0.430564	S+
ENSG00000285409	ENSG00000285409.1	lncRNA	-0.108384	-1.16695	1.27533	S-
ENSG00000285413	ENSG00000285413.1	lncRNA	0.27414	1.06444	-1.33859	G2M-
ENSG00000285417	ENSG00000285417.1	transcribed_unitary_pseudogene	-0.121234	1.28085	-1.15962	S+
ENSG00000285424	ENSG00000285424.1	lncRNA	0.71405	0.700141	-1.41419	G2M-
ENSG00000285454	ENSG00000285454.1	lncRNA	-0.104524	1.27366	-1.16913	S+
ENSG00000285467	ENSG00000285467.1	lncRNA	-1.17905	1.26582	-0.0867761	S+
ENSG00000285517	ENSG00000285517.1	lncRNA	-0.0391325	1.24384	-1.20471	S+
ENSG00000285518	ENSG00000285518.1	lncRNA	-0.496678	1.39507	-0.898388	S+
ENSG00000285519	ENSG00000285519.1	lncRNA	-1.15822	1.28189	-0.123673	S+
ENSG00000285520	ENSG00000285520.1	lncRNA	-1.40334	0.550107	0.853235	G1-
ENSG00000285529	ENSG00000285529.1	lncRNA	0.204469	1.10964	-1.31411	S+
ENSG00000285530	ENSG00000285530.1	lncRNA	1.40782	-0.587573	-0.820246	G1+
ENSG00000285534	ENSG00000285534.1	lncRNA	-0.560173	1.40466	-0.844482	S+
ENSG00000285535	ENSG00000285535.2	lncRNA	-1.31499	1.10816	0.206832	S+
ENSG00000285541	ENSG00000285541.1	lncRNA	0.809631	-1.40899	0.599362	S-
ENSG00000285543	ENSG00000285543.1	lncRNA	1.40145	-0.536529	-0.864919	G1+
ENSG00000285544	ENSG00000285544.1	lncRNA	-0.970384	1.37613	-0.405744	S+
ENSG00000285549	ENSG00000285549.1	lncRNA	-1.28426	0.129295	1.15497	G2M+
ENSG00000285550	ENSG00000285550.1	lncRNA	-1.407	0.827	0.580007	G1-
ENSG00000285557	ENSG00000285557.1	lncRNA	-1.37152	0.984418	0.387104	S+
ENSG00000285565	ENSG00000285565.1	lncRNA	-1.33494	0.263173	1.07177	G2M+
ENSG00000285567	ENSG00000285567.2	lncRNA	-0.306298	1.34882	-1.04252	S+
ENSG00000285570	ENSG00000285570.1	lncRNA	0.852544	-1.40345	0.550905	S-
ENSG00000285571	ENSG00000285571.1	lncRNA	1.37938	-0.419534	-0.959845	G1+
ENSG00000285572	ENSG00000285572.2	lncRNA	-0.974658	1.37476	-0.400098	S+
ENSG00000285579	ENSG00000285579.1	lncRNA	-0.164516	1.29869	-1.13417	S+
ENSG00000285582	ENSG00000285582.1	lncRNA	0.629055	0.782386	-1.41144	G2M-
ENSG00000285588	ENSG00000285588.1	lncRNA	0.584551	0.822948	-1.4075	G2M-
ENSG00000285595	ENSG00000285595.1	lncRNA	0.16933	-1.3006	1.13127	S-
ENSG00000285596	ENSG00000285596.1	lncRNA	-0.546146	-0.85666	1.4028	G2M+
ENSG00000285599	ENSG00000285599.1	lncRNA	0.13189	-1.28535	1.15346	S-
ENSG00000285601	ENSG00000285601.1	lncRNA	1.3961	-0.89344	-0.50266	G1+
ENSG00000285608	ENSG00000285608.1	lncRNA	-1.31202	1.11313	0.198886	S+
ENSG00000285611	ENSG00000285611.2	lncRNA	1.17813	-1.26656	0.0884319	S-
ENSG00000285619	ENSG00000285619.1	lncRNA	1.0983	-1.32071	0.222406	S-
ENSG00000285621	ENSG00000285621.1	lncRNA	-0.558778	1.40448	-0.8457	S+
ENSG00000285622	ENSG00000285622.2	lncRNA	-1.00971	1.36239	-0.352674	S+
ENSG00000285628	ENSG00000285628.1	lncRNA	-0.429388	-0.952233	1.38162	S-
ENSG00000285629	ENSG00000285629.1	protein_coding	0.714612	-1.41419	0.699573	S-
ENSG00000285633	ENSG00000285633.1	lncRNA	-0.670995	1.41361	-0.742612	S+
ENSG00000285636	ENSG00000285636.2	lncRNA	-0.494406	1.39467	-0.900261	S+
ENSG00000285638	ENSG00000285638.1	lncRNA	-1.04378	1.34826	-0.304478	S+
ENSG00000285639	ENSG00000285639.1	lncRNA	-1.4031	0.854765	0.548337	G1-
ENSG00000285646	ENSG00000285646.2	lncRNA	-1.40999	0.799531	0.610465	G1-
ENSG00000285651	ENSG00000285651.1	lncRNA	-0.738684	1.41374	-0.675053	S+
ENSG00000285658	ENSG00000285658.1	lncRNA	-1.3984	0.881847	0.516551	G1-
ENSG00000285664	ENSG00000285664.2	lncRNA	-0.712528	1.4142	-0.701671	S+
ENSG00000285666	ENSG00000285666.1	lncRNA	-0.603353	1.40937	-0.806012	S+
ENSG00000285667	ENSG00000285667.1	lncRNA	-0.0406845	1.24458	-1.2039	S+
ENSG00000285673	ENSG00000285673.1	lncRNA	-1.29097	0.145437	1.14553	G2M+
ENSG00000285675	ENSG00000285675.2	lncRNA	-0.600875	-0.80826	1.40914	G2M+
ENSG00000285677	ENSG00000285677.2	lncRNA	-0.616199	1.41047	-0.794273	S+
ENSG00000285679	ENSG00000285679.2	lncRNA	-0.758188	1.41295	-0.654763	S+
ENSG00000285681	ENSG00000285681.2	lncRNA	-0.708828	1.41421	-0.705384	S+
ENSG00000285683	ENSG00000285683.2	lncRNA	1.2914	-0.146485	-1.14491	G1+
ENSG00000285692	ENSG00000285692.1	lncRNA	-0.365008	1.36575	-1.00074	S+
ENSG00000285693	ENSG00000285693.2	lncRNA	-1.36058	1.01438	0.346198	S+
ENSG00000285694	ENSG00000285694.1	lncRNA	0.841571	0.5635	-1.40507	G2M-
ENSG00000285696	ENSG00000285696.1	lncRNA	-0.775908	1.4119	-0.635997	S+
ENSG00000285697	ENSG00000285697.1	transcribed_unprocessed_pseudogene	0.4937	0.900838	-1.39454	G2M-
ENSG00000285702	ENSG00000285702.1	lncRNA	-0.656351	-0.756676	1.41303	G2M+
ENSG00000285703	ENSG00000285703.1	lncRNA	-0.543481	1.40244	-0.858955	S+
ENSG00000285705	ENSG00000285705.1	lncRNA	0.170593	1.1305	-1.3011	S+
ENSG00000285710	ENSG00000285710.1	lncRNA	-0.819678	1.40788	-0.588208	S+
ENSG00000285715	ENSG00000285715.1	lncRNA	-1.19229	1.25481	-0.0625207	S+
ENSG00000285717	ENSG00000285717.1	lncRNA	-0.833105	1.40623	-0.57312	S+
ENSG00000285718	ENSG00000285718.2	lncRNA	-1.04886	-0.297105	1.34597	G2M+
ENSG00000285724	ENSG00000285724.2	lncRNA	-0.758114	1.41296	-0.654842	S+
ENSG00000285728	ENSG00000285728.3	lncRNA	0.462139	-1.38858	0.926436	S-
ENSG00000285730	ENSG00000285730.1	lncRNA	-0.187196	-1.12037	1.30757	S-
ENSG00000285731	ENSG00000285731.1	lncRNA	-1.32355	0.230296	1.09325	G2M+
ENSG00000285736	ENSG00000285736.1	lncRNA	-0.627916	1.41136	-0.783444	S+
ENSG00000285741	ENSG00000285741.1	lncRNA	-0.872883	1.40006	-0.527173	S+
ENSG00000285743	ENSG00000285743.1	lncRNA	-0.722861	1.4141	-0.691233	S+
ENSG00000285744	ENSG00000285744.1	lncRNA	-0.571005	1.40598	-0.834972	S+
ENSG00000285751	ENSG00000285751.1	lncRNA	-1.12605	1.30397	-0.17792	S+
ENSG00000285754	ENSG00000285754.1	lncRNA	-0.188078	1.3079	-1.11983	S+
ENSG00000285755	ENSG00000285755.2	lncRNA	0.81841	0.589622	-1.40803	G2M-
ENSG00000285756	ENSG00000285756.2	lncRNA	-1.25991	1.18626	0.0736475	S+
ENSG00000285758	ENSG00000285758.2	lncRNA	1.3443	-0.291815	-1.05248	G1+
ENSG00000285759	ENSG00000285759.1	lncRNA	-1.35755	1.02199	0.335559	S+
ENSG00000285763	ENSG00000285763.1	lncRNA	-1.38237	0.432762	0.94961	G1-
ENSG00000285769	ENSG00000285769.4	lncRNA	0.760106	0.652748	-1.41285	G2M-
ENSG00000285778	ENSG00000285778.2	lncRNA	-0.914654	1.39143	-0.47678	S+
ENSG00000285780	ENSG00000285780.2	lncRNA	1.17958	0.0858181	-1.2654	G1+
ENSG00000285782	ENSG00000285782.2	lncRNA	1.21048	0.0280524	-1.23853	G1+
ENSG00000285783	ENSG00000285783.1	lncRNA	-1.4018	0.862805	0.539004	G1-
ENSG00000285784	ENSG00000285784.1	lncRNA	-0.222171	1.32062	-1.09845	S+
ENSG00000285789	ENSG00000285789.1	lncRNA	0.601562	0.807638	-1.4092	G2M-
ENSG00000285796	ENSG00000285796.1	lncRNA	-0.436273	1.38315	-0.946873	S+
ENSG00000285797	ENSG00000285797.1	lncRNA	0.442504	0.941995	-1.3845	G2M-
ENSG00000285801	ENSG00000285801.1	lncRNA	-1.20619	1.24249	-0.0363064	S+
ENSG00000285802	ENSG00000285802.1	lncRNA	-0.0906937	1.26757	-1.17688	S+
ENSG00000285803	ENSG00000285803.1	lncRNA	-0.845428	1.40452	-0.55909	S+
ENSG00000285807	ENSG00000285807.1	lncRNA	-0.791222	-0.619512	1.41073	G2M+
ENSG00000285810	ENSG00000285810.1	lncRNA	-0.974475	-0.400343	1.37482	G2M+
ENSG00000285817	ENSG00000285817.1	lncRNA	0.653593	0.759304	-1.4129	G2M-
ENSG00000285822	ENSG00000285822.1	lncRNA	-0.0931932	1.26868	-1.17548	S+
ENSG00000285826	ENSG00000285826.1	lncRNA	-0.476091	1.3913	-0.915213	S+
ENSG00000285830	ENSG00000285830.1	lncRNA	-1.02442	1.35656	-0.332142	S+
ENSG00000285834	ENSG00000285834.1	lncRNA	0.114546	1.16345	-1.27799	S+
ENSG00000285835	ENSG00000285835.1	lncRNA	-0.147916	1.29199	-1.14407	S+
ENSG00000285836	ENSG00000285836.1	lncRNA	-1.37964	0.958973	0.420668	S+
ENSG00000285840	ENSG00000285840.2	lncRNA	-0.309583	1.34983	-1.04025	S+
ENSG00000285842	ENSG00000285842.1	lncRNA	-0.946257	1.38332	-0.437064	S+
ENSG00000285845	ENSG00000285845.1	lncRNA	-0.0285092	1.23875	-1.21024	S+
ENSG00000285847	ENSG00000285847.2	lncRNA	-1.39271	0.483584	0.909126	G1-
ENSG00000285848	ENSG00000285848.1	lncRNA	-1.30995	0.193422	1.11652	G2M+
ENSG00000285850	ENSG00000285850.1	lncRNA	-1.38656	0.934302	0.452256	G1-
ENSG00000285851	ENSG00000285851.1	lncRNA	0.20803	-1.31544	1.10741	S-
ENSG00000285855	ENSG00000285855.1	lncRNA	1.3777	-0.965357	-0.412343	G1+
ENSG00000285858	ENSG00000285858.1	lncRNA	1.0601	0.280591	-1.34069	G1+
ENSG00000285859	ENSG00000285859.1	lncRNA	-1.33421	1.07319	0.261019	S+
ENSG00000285863	ENSG00000285863.1	lncRNA	0.243516	1.08469	-1.32821	S+
ENSG00000285864	ENSG00000285864.1	lncRNA	-1.20835	-0.0321567	1.24051	G2M+
ENSG00000285867	ENSG00000285867.1	lncRNA	-1.39197	0.479611	0.912357	G1-
ENSG00000285873	ENSG00000285873.1	lncRNA	-0.291665	-1.05258	1.34425	S-
ENSG00000285876	ENSG00000285876.1	lncRNA	1.14782	0.141552	-1.28937	G1+
ENSG00000285877	ENSG00000285877.1	lncRNA	-1.34985	1.04021	0.309632	S+
ENSG00000285878	ENSG00000285878.1	lncRNA	-1.41361	0.742574	0.671037	G1-
ENSG00000285879	ENSG00000285879.1	lncRNA	-1.09354	-0.229842	1.32338	G2M+
ENSG00000285881	ENSG00000285881.1	lncRNA	0.0179281	1.21568	-1.23361	S+
ENSG00000285882	ENSG00000285882.1	lncRNA	-1.12502	-0.17961	1.30463	G2M+
ENSG00000285889	ENSG00000285889.1	lncRNA	-1.09946	1.32005	-0.220588	S+
ENSG00000285894	ENSG00000285894.2	lncRNA	0.15032	1.14265	-1.29297	S+
ENSG00000285899	ENSG00000285899.1	lncRNA	-0.74846	1.41339	-0.664931	S+
ENSG00000285906	ENSG00000285906.2	lncRNA	-0.465006	1.38915	-0.924142	S+
ENSG00000285907	ENSG00000285907.1	lncRNA	-0.711868	1.4142	-0.702335	S+
ENSG00000285908	ENSG00000285908.1	lncRNA	1.22554	-0.00159801	-1.22395	G1+
ENSG00000285909	ENSG00000285909.1	lncRNA	-0.521629	1.3992	-0.877572	S+
ENSG00000285911	ENSG00000285911.1	lncRNA	-1.3307	1.07999	0.250715	S+
ENSG00000285919	ENSG00000285919.1	lncRNA	-1.05902	1.34121	-0.282195	S+
ENSG00000285920	ENSG00000285920.2	protein_coding	-0.975776	-0.398619	1.3744	G2M+
ENSG00000285921	ENSG00000285921.1	lncRNA	0.457884	-1.38772	0.929832	S-
ENSG00000285933	ENSG00000285933.1	lncRNA	1.36663	-0.998344	-0.368283	G1+
ENSG00000285934	ENSG00000285934.1	lncRNA	0.0717261	-1.25903	1.18731	S-
ENSG00000285935	ENSG00000285935.1	lncRNA	1.3217	-1.09654	-0.225163	S-
ENSG00000285939	ENSG00000285939.2	lncRNA	-0.821113	1.40772	-0.586603	S+
ENSG00000285940	ENSG00000285940.4	lncRNA	-0.98268	1.37211	-0.38943	S+
ENSG00000285941	ENSG00000285941.1	lncRNA	-0.203313	1.31368	-1.11037	S+
ENSG00000285952	ENSG00000285952.1	lncRNA	-0.29374	-1.05117	1.3449	S-
ENSG00000285954	ENSG00000285954.1	lncRNA	-0.667838	1.4135	-0.745663	S+
ENSG00000285955	ENSG00000285955.1	lncRNA	1.15278	0.133068	-1.28584	G1+
ENSG00000285960	ENSG00000285960.1	lncRNA	1.16787	0.106756	-1.27463	G1+
ENSG00000285961	ENSG00000285961.1	lncRNA	-0.866343	1.4012	-0.534863	S+
ENSG00000285966	ENSG00000285966.1	lncRNA	-0.361931	1.36492	-1.00299	S+
ENSG00000285971	ENSG00000285971.1	lncRNA	1.15038	0.137176	-1.28756	G1+
ENSG00000285973	ENSG00000285973.2	lncRNA	-1.08833	1.32625	-0.237923	S+
ENSG00000285976	ENSG00000285976.2	protein_coding	-0.347719	-1.01329	1.36101	S-
ENSG00000285980	ENSG00000285980.2	lncRNA	-0.0231561	-1.213	1.23616	S-
ENSG00000285981	ENSG00000285981.1	lncRNA	-1.3108	1.11513	0.195678	S+
ENSG00000285987	ENSG00000285987.1	lncRNA	-0.726875	1.41403	-0.687153	S+
ENSG00000285988	ENSG00000285988.1	lncRNA	-0.54232	1.40227	-0.859953	S+
ENSG00000285999	ENSG00000285999.1	lncRNA	-1.31191	1.1133	0.198617	S+
ENSG00000286003	ENSG00000286003.1	lncRNA	-1.40673	0.829227	0.577498	G1-
ENSG00000286009	ENSG00000286009.2	lncRNA	-1.40394	0.849342	0.554599	G1-
ENSG00000286016	ENSG00000286016.1	lncRNA	0.446009	0.939239	-1.38525	G2M-
ENSG00000286024	ENSG00000286024.3	lncRNA	-1.26703	1.17755	0.0894838	S+
ENSG00000286033	ENSG00000286033.1	lncRNA	-0.70349	1.41421	-0.710716	S+
ENSG00000286037	ENSG00000286037.1	lncRNA	-0.816481	-0.59177	1.40825	G2M+
ENSG00000286044	ENSG00000286044.1	lncRNA	-1.41207	0.638691	0.773382	G1-
ENSG00000286046	ENSG00000286046.1	lncRNA	0.354348	1.0085	-1.36285	G2M-
ENSG00000286048	ENSG00000286048.1	lncRNA	-0.663332	1.41333	-0.749996	S+
ENSG00000286050	ENSG00000286050.1	lncRNA	0.971863	-1.37566	0.403794	S-
ENSG00000286062	ENSG00000286062.2	lncRNA	1.41381	-0.736157	-0.677654	G1+
ENSG00000286063	ENSG00000286063.1	lncRNA	-1.35937	0.341912	1.01746	G1-
ENSG00000286066	ENSG00000286066.1	lncRNA	0.439973	-1.38395	0.943978	S-
ENSG00000286068	ENSG00000286068.1	lncRNA	0.0899136	1.17731	-1.26722	S+
ENSG00000286069	ENSG00000286069.2	lncRNA	-1.01469	1.36046	-0.345769	S+
ENSG00000286071	ENSG00000286071.3	lncRNA	0.0338952	1.20745	-1.24134	S+
ENSG00000286072	ENSG00000286072.1	lncRNA	-0.856535	1.40282	-0.546289	S+
ENSG00000286074	ENSG00000286074.1	lncRNA	-0.218873	1.31943	-1.10055	S+
ENSG00000286076	ENSG00000286076.2	lncRNA	-1.37946	0.959589	0.419867	S+
ENSG00000286082	ENSG00000286082.1	lncRNA	1.05983	-1.34082	0.280988	S-
ENSG00000286084	ENSG00000286084.3	lncRNA	-0.132648	1.28567	-1.15302	S+
ENSG00000286085	ENSG00000286085.1	lncRNA	0.183833	1.12244	-1.30627	S+
ENSG00000286099	ENSG00000286099.1	lncRNA	-0.288648	1.34329	-1.05464	S+
ENSG00000286100	ENSG00000286100.1	lncRNA	-0.836127	-0.569697	1.40582	G2M+
ENSG00000286104	ENSG00000286104.1	lncRNA	-0.786081	-0.625075	1.41115	G2M+
ENSG00000286110	ENSG00000286110.1	lncRNA	-1.3138	1.11016	0.203646	S+
ENSG00000286114	ENSG00000286114.1	unprocessed_pseudogene	-1.17871	1.2661	-0.0873828	S+
ENSG00000286115	ENSG00000286115.1	lncRNA	-0.282356	1.34126	-1.05891	S+
ENSG00000286121	ENSG00000286121.1	lncRNA	-1.3388	1.06401	0.274786	S+
ENSG00000286123	ENSG00000286123.1	lncRNA	0.960997	0.418035	-1.37903	G2M-
ENSG00000286125	ENSG00000286125.3	lncRNA	-1.03465	-0.317619	1.35227	G2M+
ENSG00000286129	ENSG00000286129.1	lncRNA	1.13131	0.169272	-1.30057	G1+
ENSG00000286133	ENSG00000286133.2	lncRNA	0.151764	1.14179	-1.29355	S+
ENSG00000286134	ENSG00000286134.2	lncRNA	-0.891857	1.39642	-0.504569	S+
ENSG00000286145	ENSG00000286145.2	lncRNA	-1.37589	0.971118	0.404775	S+
ENSG00000286147	ENSG00000286147.1	lncRNA	-0.0683201	1.25748	-1.18915	S+
ENSG00000286150	ENSG00000286150.1	lncRNA	0.0317743	-1.24032	1.20855	S-
ENSG00000286152	ENSG00000286152.1	lncRNA	-1.29685	1.13693	0.159912	S+
ENSG00000286153	ENSG00000286153.2	lncRNA	-1.1522	1.28626	-0.13405	S+
ENSG00000286154	ENSG00000286154.1	lncRNA	1.38152	-0.42891	-0.952602	G1+
ENSG00000286162	ENSG00000286162.4	lncRNA	0.101655	1.17075	-1.2724	S+
ENSG00000286163	ENSG00000286163.1	lncRNA	-1.23106	1.21833	0.0127341	S+
ENSG00000286168	ENSG00000286168.2	lncRNA	0.629397	0.782067	-1.41146	G2M-
ENSG00000286186	ENSG00000286186.1	lncRNA	0.526134	0.873765	-1.3999	G2M-
ENSG00000286194	ENSG00000286194.1	lncRNA	0.0606845	1.19327	-1.25396	S+
ENSG00000286195	ENSG00000286195.1	lncRNA	-0.786479	1.41112	-0.624645	S+
ENSG00000286198	ENSG00000286198.3	lncRNA	-1.37044	0.382861	0.987579	G1-
ENSG00000286201	ENSG00000286201.1	lncRNA	-1.14924	1.28837	-0.139131	S+
ENSG00000286206	ENSG00000286206.1	lncRNA	-0.956851	1.38027	-0.423421	S+
ENSG00000286209	ENSG00000286209.1	lncRNA	-1.29443	0.153922	1.14051	G2M+
ENSG00000286213	ENSG00000286213.1	lncRNA	-0.150681	1.29311	-1.14243	S+
ENSG00000286215	ENSG00000286215.1	transcribed_processed_pseudogene	-0.771124	1.41222	-0.641096	S+
ENSG00000286220	ENSG00000286220.1	transcribed_unprocessed_pseudogene	-1.39826	0.515688	0.882573	G1-
ENSG00000286223	ENSG00000286223.1	lncRNA	-0.933559	-0.453195	1.38675	G2M+
ENSG00000286225	ENSG00000286225.1	lncRNA	0.419855	0.9596	-1.37945	G2M-
ENSG00000286229	ENSG00000286229.1	lncRNA	-0.276716	1.33943	-1.06271	S+
ENSG00000286238	ENSG00000286238.1	lncRNA	-0.719687	-0.694451	1.41414	G2M+
ENSG00000286242	ENSG00000286242.1	lncRNA	-0.724004	1.41408	-0.690075	S+
ENSG00000286244	ENSG00000286244.1	lncRNA	-0.967158	1.37714	-0.409983	S+
ENSG00000286247	ENSG00000286247.1	lncRNA	0.0402854	1.20411	-1.24439	S+
ENSG00000286248	ENSG00000286248.1	lncRNA	-1.37673	0.408246	0.96848	G1-
ENSG00000286251	ENSG00000286251.2	lncRNA	-1.3917	0.913495	0.478211	G1-
ENSG00000286256	ENSG00000286256.2	lncRNA	1.38356	-0.945402	-0.438156	G1+
ENSG00000286257	ENSG00000286257.2	lncRNA	-0.579287	1.40693	-0.827639	S+
ENSG00000286259	ENSG00000286259.1	lncRNA	-0.11962	1.28017	-1.16055	S+
ENSG00000286260	ENSG00000286260.1	lncRNA	-1.34162	0.28347	1.05815	G2M+
ENSG00000286263	ENSG00000286263.1	lncRNA	-1.38814	0.459964	0.928174	G1-
ENSG00000286266	ENSG00000286266.1	lncRNA	-1.36874	0.992461	0.376274	S+
ENSG00000286271	ENSG00000286271.3	lncRNA	0.64236	0.769934	-1.41229	G2M-
ENSG00000286272	ENSG00000286272.1	lncRNA	-0.852653	-0.550781	1.40343	G2M+
ENSG00000286274	ENSG00000286274.1	lncRNA	-0.519902	-0.879029	1.39893	G2M+
ENSG00000286277	ENSG00000286277.1	lncRNA	1.40075	-0.531793	-0.868959	G1+
ENSG00000286282	ENSG00000286282.1	lncRNA	0.183138	-1.306	1.12286	S-
ENSG00000286288	ENSG00000286288.2	lncRNA	1.32544	-1.08981	-0.235631	S-
ENSG00000286289	ENSG00000286289.1	lncRNA	1.04431	-1.34802	0.303709	S-
ENSG00000286292	ENSG00000286292.2	lncRNA	1.11523	0.195517	-1.31074	G1+
ENSG00000286295	ENSG00000286295.1	lncRNA	0.710718	-1.41421	0.703489	S-
ENSG00000286302	ENSG00000286302.1	lncRNA	1.135	0.163131	-1.29814	G1+
ENSG00000286313	ENSG00000286313.2	lncRNA	-1.33581	1.07003	0.265777	S+
ENSG00000286316	ENSG00000286316.1	lncRNA	0.722112	0.691994	-1.41411	G2M-
ENSG00000286319	ENSG00000286319.1	lncRNA	-0.259918	1.33384	-1.07392	S+
ENSG00000286321	ENSG00000286321.1	lncRNA	0.461692	0.926794	-1.38849	G2M-
ENSG00000286322	ENSG00000286322.2	lncRNA	-1.29098	1.14552	0.145466	S+
ENSG00000286328	ENSG00000286328.1	lncRNA	-1.18357	1.26214	-0.0785749	S+
ENSG00000286329	ENSG00000286329.2	lncRNA	0.0264048	1.21133	-1.23773	S+
ENSG00000286330	ENSG00000286330.1	lncRNA	-0.781098	1.41154	-0.630439	S+
ENSG00000286333	ENSG00000286333.1	lncRNA	-0.569006	1.40574	-0.836735	S+
ENSG00000286334	ENSG00000286334.1	lncRNA	-0.154852	-1.13995	1.29481	S-
ENSG00000286335	ENSG00000286335.1	lncRNA	-0.344905	1.36022	-1.01531	S+
ENSG00000286340	ENSG00000286340.3	lncRNA	0.186173	1.121	-1.30717	S+
ENSG00000286348	ENSG00000286348.1	lncRNA	1.08435	-1.32839	0.244051	S-
ENSG00000286349	ENSG00000286349.1	lncRNA	-0.530554	1.40057	-0.870013	S+
ENSG00000286353	ENSG00000286353.1	lncRNA	-1.3385	1.06461	0.273892	S+
ENSG00000286364	ENSG00000286364.1	lncRNA	-1.31192	1.11329	0.198621	S+
ENSG00000286366	ENSG00000286366.1	lncRNA	-0.653466	1.41289	-0.759424	S+
ENSG00000286369	ENSG00000286369.2	lncRNA	-1.1991	1.24887	-0.0497747	S+
ENSG00000286371	ENSG00000286371.1	lncRNA	-0.491144	1.39409	-0.902942	S+
ENSG00000286373	ENSG00000286373.1	lncRNA	1.09875	0.221709	-1.32045	G1+
ENSG00000286376	ENSG00000286376.1	lncRNA	-0.869173	1.40071	-0.531543	S+
ENSG00000286377	ENSG00000286377.1	lncRNA	0.982004	-1.37234	0.390331	S-
ENSG00000286383	ENSG00000286383.2	lncRNA	-0.734617	-0.679235	1.41385	G2M+
ENSG00000286385	ENSG00000286385.1	lncRNA	-0.441028	1.38418	-0.943153	S+
ENSG00000286386	ENSG00000286386.1	lncRNA	0.567524	0.838039	-1.40556	G2M-
ENSG00000286387	ENSG00000286387.1	lncRNA	1.40822	-0.591503	-0.816721	G1+
ENSG00000286388	ENSG00000286388.1	lncRNA	-0.583241	-0.824119	1.40736	G2M+
ENSG00000286406	ENSG00000286406.1	transcribed_unprocessed_pseudogene	-1.37231	0.982075	0.390237	S+
ENSG00000286409	ENSG00000286409.2	lncRNA	-1.41368	0.740506	0.673173	G1-
ENSG00000286414	ENSG00000286414.1	lncRNA	-1.02499	-0.331333	1.35632	G2M+
ENSG00000286415	ENSG00000286415.1	lncRNA	-1.39995	0.873466	0.526488	G1-
ENSG00000286416	ENSG00000286416.1	lncRNA	0.53737	0.864197	-1.40157	G2M-
ENSG00000286417	ENSG00000286417.1	lncRNA	0.972698	0.402692	-1.37539	G2M-
ENSG00000286420	ENSG00000286420.1	lncRNA	-0.9936	1.36833	-0.374731	S+
ENSG00000286423	ENSG00000286423.1	lncRNA	-0.223362	1.32105	-1.09769	S+
ENSG00000286431	ENSG00000286431.1	lncRNA	-0.501967	-0.894015	1.39598	G2M+
ENSG00000286432	ENSG00000286432.1	lncRNA	-0.472837	1.39068	-0.917842	S+
ENSG00000286433	ENSG00000286433.1	lncRNA	-1.32814	1.08482	0.243328	S+
ENSG00000286451	ENSG00000286451.1	lncRNA	0.894248	0.501687	-1.39593	G2M-
ENSG00000286456	ENSG00000286456.3	lncRNA	0.222366	1.09833	-1.32069	S+
ENSG00000286458	ENSG00000286458.1	lncRNA	-0.0825438	1.26393	-1.18138	S+
ENSG00000286463	ENSG00000286463.1	lncRNA	-0.638719	1.41208	-0.773356	S+
ENSG00000286466	ENSG00000286466.1	lncRNA	-0.806496	1.40932	-0.602818	S+
ENSG00000286470	ENSG00000286470.1	lncRNA	1.36366	-0.357305	-1.00636	G1+
ENSG00000286471	ENSG00000286471.1	lncRNA	0.863405	-1.4017	0.538299	S-
ENSG00000286475	ENSG00000286475.1	lncRNA	-0.891828	1.39643	-0.504603	S+
ENSG00000286478	ENSG00000286478.1	lncRNA	-0.486621	1.39327	-0.906647	S+
ENSG00000286479	ENSG00000286479.1	lncRNA	-1.38848	0.46167	0.926811	G1-
ENSG00000286480	ENSG00000286480.1	lncRNA	-0.642642	-0.769668	1.41231	G2M+
ENSG00000286481	ENSG00000286481.2	lncRNA	-0.341922	1.35937	-1.01745	S+
ENSG00000286482	ENSG00000286482.2	lncRNA	0.526537	0.873421	-1.39996	G2M-
ENSG00000286488	ENSG00000286488.1	lncRNA	1.03977	0.310268	-1.35004	G1+
ENSG00000286492	ENSG00000286492.1	lncRNA	-1.39649	0.504925	0.89156	G1-
ENSG00000286494	ENSG00000286494.1	lncRNA	1.02081	-1.35803	0.337215	S-
ENSG00000286503	ENSG00000286503.1	lncRNA	-1.03627	1.35157	-0.315303	S+
ENSG00000286508	ENSG00000286508.1	lncRNA	0.679598	-1.41386	0.734263	S-
ENSG00000286511	ENSG00000286511.1	lncRNA	-1.41421	0.709204	0.705007	G1-
ENSG00000286512	ENSG00000286512.1	lncRNA	1.41296	-0.655026	-0.757941	G1+
ENSG00000286514	ENSG00000286514.1	lncRNA	0.416417	0.962239	-1.37866	G2M-
ENSG00000286521	ENSG00000286521.1	lncRNA	1.29761	-0.161796	-1.1358	G1+
ENSG00000286523	ENSG00000286523.1	lncRNA	-0.507494	1.39692	-0.889416	S+
ENSG00000286525	ENSG00000286525.3	lncRNA	-1.3727	0.980909	0.391796	S+
ENSG00000286533	ENSG00000286533.1	lncRNA	-0.490299	1.39393	-0.903635	S+
ENSG00000286536	ENSG00000286536.1	lncRNA	-1.22741	1.22206	0.00534907	S+
ENSG00000286540	ENSG00000286540.1	lncRNA	0.95056	0.431544	-1.3821	G2M-
ENSG00000286541	ENSG00000286541.1	lncRNA	0.829508	0.577181	-1.40669	G2M-
ENSG00000286543	ENSG00000286543.1	lncRNA	-0.0105364	1.22998	-1.21944	S+
ENSG00000286546	ENSG00000286546.1	lncRNA	-1.28614	1.15237	0.133766	S+
ENSG00000286548	ENSG00000286548.1	lncRNA	-0.142035	1.28957	-1.14753	S+
ENSG00000286549	ENSG00000286549.1	lncRNA	-1.12707	1.30332	-0.176257	S+
ENSG00000286550	ENSG00000286550.1	lncRNA	1.41417	-0.69747	-0.716698	G1+
ENSG00000286551	ENSG00000286551.1	lncRNA	-0.495651	1.39489	-0.899234	S+
ENSG00000286561	ENSG00000286561.1	lncRNA	-1.24422	0.0399368	1.20429	G2M+
ENSG00000286562	ENSG00000286562.1	lncRNA	-1.39514	0.898045	0.497094	G1-
ENSG00000286570	ENSG00000286570.1	lncRNA	-0.950864	1.38202	-0.431151	S+
ENSG00000286575	ENSG00000286575.1	lncRNA	-0.622843	1.41099	-0.788147	S+
ENSG00000286577	ENSG00000286577.1	lncRNA	-0.991432	1.3691	-0.377667	S+
ENSG00000286581	ENSG00000286581.1	lncRNA	0.556994	0.847256	-1.40425	G2M-
ENSG00000286591	ENSG00000286591.1	lncRNA	0.654123	0.758797	-1.41292	G2M-
ENSG00000286599	ENSG00000286599.1	lncRNA	0.261275	1.07302	-1.3343	S+
ENSG00000286600	ENSG00000286600.1	lncRNA	1.11126	0.201883	-1.31314	G1+
ENSG00000286605	ENSG00000286605.1	lncRNA	0.250548	-1.33065	1.0801	S-
ENSG00000286608	ENSG00000286608.1	lncRNA	0.255574	1.07679	-1.33236	S+
ENSG00000286615	ENSG00000286615.3	lncRNA	0.074477	1.18581	-1.26028	S+
ENSG00000286618	ENSG00000286618.1	lncRNA	1.41406	-0.689262	-0.724802	G1+
ENSG00000286619	ENSG00000286619.1	lncRNA	-1.08054	1.33041	-0.249875	S+
ENSG00000286622	ENSG00000286622.1	lncRNA	-0.105981	1.27429	-1.16831	S+
ENSG00000286629	ENSG00000286629.1	lncRNA	-0.748971	1.41337	-0.664399	S+
ENSG00000286637	ENSG00000286637.1	lncRNA	1.27542	-1.16684	-0.108572	S-
ENSG00000286642	ENSG00000286642.2	lncRNA	-0.906194	-0.487173	1.39337	G2M+
ENSG00000286643	ENSG00000286643.1	lncRNA	-1.32639	0.238308	1.08808	G2M+
ENSG00000286644	ENSG00000286644.1	lncRNA	-0.375458	1.36852	-0.993063	S+
ENSG00000286652	ENSG00000286652.1	lncRNA	0.150149	-1.2929	1.14275	S-
ENSG00000286655	ENSG00000286655.1	lncRNA	-1.01606	1.35992	-0.343864	S+
ENSG00000286662	ENSG00000286662.2	lncRNA	-0.818144	1.40806	-0.58992	S+
ENSG00000286664	ENSG00000286664.1	lncRNA	-1.39143	0.914662	0.47677	G1-
ENSG00000286675	ENSG00000286675.1	lncRNA	-1.38732	0.455966	0.931357	G1-
ENSG00000286679	ENSG00000286679.1	lncRNA	-1.37528	0.973031	0.402254	S+
ENSG00000286681	ENSG00000286681.1	lncRNA	-1.09017	1.32524	-0.235072	S+
ENSG00000286685	ENSG00000286685.3	lncRNA	1.13699	-1.29681	0.15981	S-
ENSG00000286688	ENSG00000286688.1	lncRNA	-0.286401	1.34257	-1.05617	S+
ENSG00000286693	ENSG00000286693.1	lncRNA	1.30205	-0.173001	-1.12905	G1+
ENSG00000286695	ENSG00000286695.1	lncRNA	-0.646612	1.41253	-0.765923	S+
ENSG00000286700	ENSG00000286700.1	lncRNA	-1.32637	1.0881	0.238269	S+
ENSG00000286703	ENSG00000286703.1	lncRNA	-0.643887	1.41238	-0.768494	S+
ENSG00000286705	ENSG00000286705.2	lncRNA	0.726034	0.688009	-1.41404	G2M-
ENSG00000286707	ENSG00000286707.1	lncRNA	-0.0547369	1.2512	-1.19646	S+
ENSG00000286708	ENSG00000286708.1	lncRNA	-0.405674	1.37611	-0.970437	S+
ENSG00000286710	ENSG00000286710.1	lncRNA	1.38562	-0.937849	-0.44777	G1+
ENSG00000286716	ENSG00000286716.1	lncRNA	0.968618	0.408067	-1.37668	G2M-
ENSG00000286719	ENSG00000286719.1	lncRNA	1.38918	-0.46517	-0.924011	G1+
ENSG00000286720	ENSG00000286720.1	lncRNA	0.557575	-1.40433	0.846747	S-
ENSG00000286721	ENSG00000286721.1	lncRNA	-0.795619	-0.614734	1.41035	G2M+
ENSG00000286722	ENSG00000286722.1	lncRNA	-0.195288	-1.11536	1.31066	S-
ENSG00000286724	ENSG00000286724.1	lncRNA	-1.38192	0.43072	0.951199	G1-
ENSG00000286728	ENSG00000286728.1	lncRNA	-1.37518	0.973343	0.401841	S+
ENSG00000286729	ENSG00000286729.1	lncRNA	-1.01014	1.36222	-0.35208	S+
ENSG00000286730	ENSG00000286730.1	lncRNA	0.929239	0.458629	-1.38787	G2M-
ENSG00000286734	ENSG00000286734.1	lncRNA	-0.403666	-0.97196	1.37563	S-
ENSG00000286735	ENSG00000286735.1	lncRNA	0.861627	0.54037	-1.402	G2M-
ENSG00000286736	ENSG00000286736.1	lncRNA	-1.41345	0.746927	0.666525	G1-
ENSG00000286738	ENSG00000286738.1	lncRNA	-1.07987	1.33076	-0.250897	S+
ENSG00000286739	ENSG00000286739.2	lncRNA	-0.273467	1.33836	-1.06489	S+
ENSG00000286742	ENSG00000286742.1	lncRNA	-0.0983305	-1.17262	1.27095	S-
ENSG00000286746	ENSG00000286746.1	lncRNA	-0.724713	1.41407	-0.689353	S+
ENSG00000286749	ENSG00000286749.1	lncRNA	-1.41061	0.617913	0.792697	G1-
ENSG00000286752	ENSG00000286752.1	lncRNA	-0.297906	-1.04831	1.34622	S-
ENSG00000286753	ENSG00000286753.3	lncRNA	-0.361719	1.36486	-1.00315	S+
ENSG00000286757	ENSG00000286757.4	lncRNA	-1.07568	1.33294	-0.25726	S+
ENSG00000286774	ENSG00000286774.1	lncRNA	-0.472791	1.39067	-0.917879	S+
ENSG00000286780	ENSG00000286780.1	lncRNA	-0.822441	1.40756	-0.58512	S+
ENSG00000286781	ENSG00000286781.1	lncRNA	-1.37822	0.96368	0.414536	S+
ENSG00000286784	ENSG00000286784.1	lncRNA	-0.734186	-0.679677	1.41386	G2M+
ENSG00000286786	ENSG00000286786.1	lncRNA	-0.602719	1.40931	-0.806586	S+
ENSG00000286787	ENSG00000286787.3	lncRNA	-0.586013	-0.821641	1.40766	G2M+
ENSG00000286792	ENSG00000286792.1	lncRNA	-1.38114	0.953901	0.427237	S+
ENSG00000286796	ENSG00000286796.1	lncRNA	-0.100865	1.27206	-1.17119	S+
ENSG00000286797	ENSG00000286797.1	lncRNA	0.553735	0.850092	-1.40382	G2M-
ENSG00000286800	ENSG00000286800.1	lncRNA	-1.23255	1.21679	0.0157614	S+
ENSG00000286803	ENSG00000286803.1	lncRNA	1.25905	-0.0717741	-1.18728	G1+
ENSG00000286808	ENSG00000286808.1	lncRNA	-0.0125656	1.23098	-1.21841	S+
ENSG00000286810	ENSG00000286810.1	lncRNA	-0.480514	-0.911623	1.39214	G2M+
ENSG00000286812	ENSG00000286812.1	lncRNA	0.890105	0.506675	-1.39678	G2M-
ENSG00000286817	ENSG00000286817.1	lncRNA	1.38587	-0.936899	-0.448974	G1+
ENSG00000286827	ENSG00000286827.1	lncRNA	1.29833	-0.163615	-1.13471	G1+
ENSG00000286829	ENSG00000286829.1	lncRNA	-0.22965	-1.09366	1.32331	S-
ENSG00000286830	ENSG00000286830.1	lncRNA	-0.0341118	-1.20733	1.24144	S-
ENSG00000286833	ENSG00000286833.3	lncRNA	0.898537	-1.39503	0.496497	S-
ENSG00000286834	ENSG00000286834.1	lncRNA	-1.01876	1.35885	-0.340094	S+
ENSG00000286836	ENSG00000286836.1	lncRNA	-1.21447	1.23477	-0.0202981	S+
ENSG00000286840	ENSG00000286840.1	lncRNA	1.3853	-0.939036	-0.446265	G1+
ENSG00000286841	ENSG00000286841.1	lncRNA	-1.03173	-0.321779	1.35351	G2M+
ENSG00000286843	ENSG00000286843.1	lncRNA	-0.537015	1.40152	-0.864502	S+
ENSG00000286848	ENSG00000286848.1	lncRNA	-1.40926	0.807068	0.60219	G1-
ENSG00000286849	ENSG00000286849.1	lncRNA	0.48582	-1.39312	0.9073	S-
ENSG00000286850	ENSG00000286850.1	lncRNA	-1.01135	1.36176	-0.35041	S+
ENSG00000286854	ENSG00000286854.1	lncRNA	-0.257866	1.33315	-1.07528	S+
ENSG00000286856	ENSG00000286856.1	lncRNA	1.07996	-1.33071	0.250749	S-
ENSG00000286861	ENSG00000286861.1	lncRNA	-1.25928	1.18701	0.0722741	S+
ENSG00000286862	ENSG00000286862.1	lncRNA	0.05764	-1.25255	1.19491	S-
ENSG00000286863	ENSG00000286863.2	lncRNA	-1.19351	1.25375	-0.0602389	S+
ENSG00000286867	ENSG00000286867.1	lncRNA	1.33136	-0.252616	-1.07874	G1+
ENSG00000286872	ENSG00000286872.1	lncRNA	0.221502	1.09888	-1.32038	S+
ENSG00000286873	ENSG00000286873.1	lncRNA	-1.06454	-0.273992	1.33854	G2M+
ENSG00000286882	ENSG00000286882.1	lncRNA	-0.702516	1.4142	-0.711687	S+
ENSG00000286883	ENSG00000286883.1	lncRNA	-1.32595	1.08887	0.237078	S+
ENSG00000286886	ENSG00000286886.1	lncRNA	1.01137	-1.36175	0.350384	S-
ENSG00000286887	ENSG00000286887.1	lncRNA	-0.998597	-0.367941	1.36654	G2M+
ENSG00000286891	ENSG00000286891.1	lncRNA	0.27004	-1.33723	1.06719	S-
ENSG00000286895	ENSG00000286895.1	lncRNA	-0.434402	1.38274	-0.948334	S+
ENSG00000286896	ENSG00000286896.2	lncRNA	-0.830466	1.40657	-0.576101	S+
ENSG00000286901	ENSG00000286901.1	lncRNA	-0.789657	-0.621208	1.41087	G2M+
ENSG00000286907	ENSG00000286907.1	lncRNA	-1.41104	0.623555	0.787487	G1-
ENSG00000286909	ENSG00000286909.1	lncRNA	-0.560092	1.40465	-0.844553	S+
ENSG00000286915	ENSG00000286915.1	lncRNA	-0.575889	1.40654	-0.830655	S+
ENSG00000286918	ENSG00000286918.1	lncRNA	-1.32719	0.24059	1.0866	G2M+
ENSG00000286924	ENSG00000286924.1	lncRNA	-0.702213	1.4142	-0.71199	S+
ENSG00000286937	ENSG00000286937.1	lncRNA	-1.19169	1.25532	-0.0636323	S+
ENSG00000286944	ENSG00000286944.1	lncRNA	1.33791	-1.06582	-0.272086	G1+
ENSG00000286951	ENSG00000286951.1	lncRNA	-0.932833	1.38694	-0.454108	S+
ENSG00000286953	ENSG00000286953.1	lncRNA	-1.03563	1.35184	-0.316206	S+
ENSG00000286954	ENSG00000286954.1	lncRNA	-1.26057	0.0751166	1.18546	G2M+
ENSG00000286962	ENSG00000286962.1	lncRNA	0.528331	-1.40023	0.871902	S-
ENSG00000286964	ENSG00000286964.1	lncRNA	0.00594731	1.22176	-1.22771	S+
ENSG00000286973	ENSG00000286973.1	lncRNA	-1.32902	0.245859	1.08316	G2M+
ENSG00000286974	ENSG00000286974.1	lncRNA	-1.37332	0.394275	0.979047	G1-
ENSG00000286977	ENSG00000286977.1	lncRNA	-1.41062	0.618105	0.792518	G1-
ENSG00000286980	ENSG00000286980.1	lncRNA	-1.05081	1.34507	-0.294257	S+
ENSG00000286982	ENSG00000286982.1	lncRNA	0.602433	0.806848	-1.40928	G2M-
ENSG00000286992	ENSG00000286992.3	lncRNA	1.41357	-0.669943	-0.743628	G1+
ENSG00000286995	ENSG00000286995.2	lncRNA	-0.853006	-0.550373	1.40338	G2M+
ENSG00000286997	ENSG00000286997.1	lncRNA	0.957934	0.422017	-1.37995	G2M-
ENSG00000287001	ENSG00000287001.3	lncRNA	0.875202	-1.39964	0.524441	S-
ENSG00000287003	ENSG00000287003.1	lncRNA	-1.22421	1.22528	-0.0010662	S+
ENSG00000287014	ENSG00000287014.1	lncRNA	-0.20149	1.313	-1.11151	S+
ENSG00000287020	ENSG00000287020.1	lncRNA	-0.82721	1.40698	-0.57977	S+
ENSG00000287021	ENSG00000287021.1	lncRNA	-0.71757	1.41416	-0.696592	S+
ENSG00000287024	ENSG00000287024.1	lncRNA	-1.40188	0.862328	0.539554	G1-
ENSG00000287026	ENSG00000287026.1	lncRNA	-1.41331	0.750428	0.662883	G1-
ENSG00000287029	ENSG00000287029.1	lncRNA	-0.629035	1.41144	-0.782404	S+
ENSG00000287030	ENSG00000287030.1	lncRNA	-0.586437	-0.821263	1.4077	G2M+
ENSG00000287031	ENSG00000287031.1	lncRNA	0.0112899	-1.23035	1.21906	S-
ENSG00000287032	ENSG00000287032.1	lncRNA	0.448662	0.937145	-1.38581	G2M-
ENSG00000287042	ENSG00000287042.3	lncRNA	-0.151239	1.29334	-1.1421	S+
ENSG00000287044	ENSG00000287044.1	lncRNA	-1.19369	1.2536	-0.0599071	S+
ENSG00000287045	ENSG00000287045.2	lncRNA	-1.23925	0.0295542	1.2097	G2M+
ENSG00000287050	ENSG00000287050.1	lncRNA	1.414	-0.68598	-0.728026	G1+
ENSG00000287054	ENSG00000287054.1	lncRNA	-0.545944	1.40278	-0.856832	S+
ENSG00000287055	ENSG00000287055.1	lncRNA	-1.05047	1.34523	-0.294755	S+
ENSG00000287057	ENSG00000287057.1	lncRNA	-1.06058	1.34046	-0.279887	S+
ENSG00000287058	ENSG00000287058.1	lncRNA	-1.34736	0.301572	1.04579	G2M+
ENSG00000287065	ENSG00000287065.1	lncRNA	-1.11374	-0.197911	1.31165	G2M+
ENSG00000287067	ENSG00000287067.1	transcribed_processed_pseudogene	-0.568086	-0.837545	1.40563	G2M+
ENSG00000287069	ENSG00000287069.1	lncRNA	-0.721529	1.41411	-0.692585	S+
ENSG00000287070	ENSG00000287070.1	lncRNA	1.1005	0.218951	-1.31945	G1+
ENSG00000287078	ENSG00000287078.1	lncRNA	-0.644358	1.41241	-0.768051	S+
ENSG00000287083	ENSG00000287083.1	lncRNA	-0.202539	1.31339	-1.11085	S+
ENSG00000287084	ENSG00000287084.2	lncRNA	-1.41391	0.681563	0.732346	G1-
ENSG00000287086	ENSG00000287086.1	lncRNA	-1.41176	0.777989	0.633771	G1-
ENSG00000287087	ENSG00000287087.1	lncRNA	0.226566	1.09564	-1.32221	S+
ENSG00000287092	ENSG00000287092.1	lncRNA	-0.768637	1.41237	-0.643739	S+
ENSG00000287093	ENSG00000287093.1	lncRNA	1.12779	-1.30286	0.175076	S-
ENSG00000287094	ENSG00000287094.1	lncRNA	1.36504	-0.362377	-1.00267	G1+
ENSG00000287096	ENSG00000287096.1	lncRNA	-0.84938	-0.554553	1.40393	G2M+
ENSG00000287097	ENSG00000287097.1	lncRNA	-1.2185	1.2309	-0.0124003	S+
ENSG00000287100	ENSG00000287100.3	lncRNA	1.2459	-1.20243	-0.0434628	S-
ENSG00000287104	ENSG00000287104.2	lncRNA	-1.26313	1.18236	0.0807732	S+
ENSG00000287117	ENSG00000287117.1	lncRNA	-0.893187	1.39615	-0.502965	S+
ENSG00000287121	ENSG00000287121.1	lncRNA	0.843345	0.561474	-1.40482	G2M-
ENSG00000287122	ENSG00000287122.1	lncRNA	1.26518	-0.0853297	-1.17985	G1+
ENSG00000287123	ENSG00000287123.1	lncRNA	-0.599131	1.40897	-0.80984	S+
ENSG00000287124	ENSG00000287124.2	lncRNA	-0.783273	1.41137	-0.628101	S+
ENSG00000287125	ENSG00000287125.1	lncRNA	1.12004	0.187729	-1.30777	G1+
ENSG00000287127	ENSG00000287127.1	lncRNA	-1.04571	1.3474	-0.301688	S+
ENSG00000287132	ENSG00000287132.1	lncRNA	0.107201	1.16762	-1.27482	S+
ENSG00000287134	ENSG00000287134.1	lncRNA	-0.903745	1.39391	-0.490164	S+
ENSG00000287137	ENSG00000287137.1	lncRNA	1.41286	-0.759903	-0.652963	G1+
ENSG00000287144	ENSG00000287144.1	lncRNA	-1.35289	1.03319	0.319694	S+
ENSG00000287146	ENSG00000287146.1	lncRNA	-0.394388	1.37335	-0.978962	S+
ENSG00000287147	ENSG00000287147.1	lncRNA	0.225203	1.09651	-1.32172	S+
ENSG00000287149	ENSG00000287149.1	lncRNA	-0.648142	1.41262	-0.764476	S+
ENSG00000287150	ENSG00000287150.1	lncRNA	-1.367	0.997326	0.369672	S+
ENSG00000287154	ENSG00000287154.1	lncRNA	-0.790026	-0.620809	1.41084	G2M+
ENSG00000287159	ENSG00000287159.1	lncRNA	-0.868311	1.40086	-0.532553	S+
ENSG00000287161	ENSG00000287161.1	lncRNA	0.269746	1.06739	-1.33713	S+
ENSG00000287170	ENSG00000287170.1	lncRNA	1.29949	-0.166534	-1.13296	G1+
ENSG00000287172	ENSG00000287172.1	lncRNA	-0.954521	1.38096	-0.426436	S+
ENSG00000287175	ENSG00000287175.1	lncRNA	-1.18103	1.26422	-0.0831841	S+
ENSG00000287176	ENSG00000287176.1	lncRNA	-0.234879	-1.0903	1.32517	S-
ENSG00000287180	ENSG00000287180.1	lncRNA	-0.649815	1.41271	-0.762891	S+
ENSG00000287188	ENSG00000287188.1	lncRNA	1.30946	-0.192139	-1.11732	G1+
ENSG00000287190	ENSG00000287190.1	lncRNA	-1.13928	1.29526	-0.15598	S+
ENSG00000287191	ENSG00000287191.2	lncRNA	-1.38614	0.450259	0.935883	G1-
ENSG00000287195	ENSG00000287195.1	lncRNA	1.08938	0.236295	-1.32568	G1+
ENSG00000287197	ENSG00000287197.1	lncRNA	-1.3831	0.43606	0.94704	G1-
ENSG00000287200	ENSG00000287200.1	lncRNA	-0.11362	-1.16398	1.2776	S-
ENSG00000287202	ENSG00000287202.1	lncRNA	-0.713938	1.41419	-0.700254	S+
ENSG00000287203	ENSG00000287203.1	lncRNA	0.715309	0.698873	-1.41418	G2M-
ENSG00000287211	ENSG00000287211.1	lncRNA	-0.139714	1.28861	-1.1489	S+
ENSG00000287216	ENSG00000287216.1	lncRNA	0.747266	-1.41344	0.666167	S-
ENSG00000287226	ENSG00000287226.1	lncRNA	0.348513	1.01272	-1.36123	G2M-
ENSG00000287231	ENSG00000287231.1	lncRNA	-0.684148	1.41397	-0.72982	S+
ENSG00000287232	ENSG00000287232.1	lncRNA	1.24654	-0.0448117	-1.20172	G1+
ENSG00000287242	ENSG00000287242.1	lncRNA	0.661611	0.751646	-1.41326	G2M-
ENSG00000287249	ENSG00000287249.1	lncRNA	-0.739285	1.41372	-0.674433	S+
ENSG00000287255	ENSG00000287255.3	lncRNA	-1.40565	0.568245	0.837401	G1-
ENSG00000287256	ENSG00000287256.3	lncRNA	0.411606	0.965921	-1.37753	G2M-
ENSG00000287260	ENSG00000287260.2	lncRNA	-0.995552	-0.372084	1.36764	G2M+
ENSG00000287263	ENSG00000287263.3	lncRNA	0.168456	-1.30025	1.1318	S-
ENSG00000287264	ENSG00000287264.1	lncRNA	0.948721	0.433905	-1.38263	G2M-
ENSG00000287265	ENSG00000287265.1	lncRNA	1.00909	0.353541	-1.36263	G1+
ENSG00000287269	ENSG00000287269.1	lncRNA	-0.667536	1.41349	-0.745952	S+
ENSG00000287271	ENSG00000287271.1	lncRNA	-0.745434	1.41351	-0.668074	S+
ENSG00000287272	ENSG00000287272.1	lncRNA	-0.943214	1.38416	-0.44095	S+
ENSG00000287275	ENSG00000287275.2	lncRNA	-0.747683	1.41342	-0.66574	S+
ENSG00000287277	ENSG00000287277.1	lncRNA	-1.40643	0.83153	0.574903	G1-
ENSG00000287280	ENSG00000287280.1	lncRNA	-1.22149	1.22797	-0.0064853	S+
ENSG00000287286	ENSG00000287286.1	lncRNA	0.961038	0.417983	-1.37902	G2M-
ENSG00000287290	ENSG00000287290.1	lncRNA	-1.29194	1.14414	0.147802	S+
ENSG00000287291	ENSG00000287291.1	lncRNA	-0.377916	1.36917	-0.991244	S+
ENSG00000287292	ENSG00000287292.1	lncRNA	-0.697353	1.41417	-0.716816	S+
ENSG00000287293	ENSG00000287293.1	lncRNA	-1.3493	0.307838	1.04146	G2M+
ENSG00000287296	ENSG00000287296.1	lncRNA	1.39256	-0.909787	-0.482772	G1+
ENSG00000287299	ENSG00000287299.1	lncRNA	-1.2352	1.21401	0.0211954	S+
ENSG00000287305	ENSG00000287305.1	lncRNA	-0.758771	1.41292	-0.654152	S+
ENSG00000287306	ENSG00000287306.1	lncRNA	-0.811864	1.40876	-0.596892	S+
ENSG00000287308	ENSG00000287308.1	lncRNA	-0.759425	1.41289	-0.653464	S+
ENSG00000287311	ENSG00000287311.1	lncRNA	-0.342408	1.35951	-1.0171	S+
ENSG00000287330	ENSG00000287330.1	lncRNA	-0.797807	1.41015	-0.612347	S+
ENSG00000287332	ENSG00000287332.1	lncRNA	1.28714	-0.13616	-1.15097	G1+
ENSG00000287342	ENSG00000287342.1	lncRNA	-1.07234	-0.26231	1.33465	G2M+
ENSG00000287347	ENSG00000287347.1	lncRNA	-1.22299	1.2265	-0.00351177	S+
ENSG00000287348	ENSG00000287348.1	lncRNA	-1.16348	1.27797	-0.114497	S+
ENSG00000287351	ENSG00000287351.1	lncRNA	-0.9808	-0.391939	1.37274	G2M+
ENSG00000287352	ENSG00000287352.1	lncRNA	1.4129	-0.65354	-0.759349	G1+
ENSG00000287356	ENSG00000287356.1	lncRNA	-1.36748	0.37149	0.99599	G1-
ENSG00000287365	ENSG00000287365.1	lncRNA	1.39619	-0.892992	-0.5032	G1+
ENSG00000287366	ENSG00000287366.1	lncRNA	-1.06753	1.33706	-0.269533	S+
ENSG00000287367	ENSG00000287367.2	lncRNA	-0.78075	-0.630812	1.41156	G2M+
ENSG00000287368	ENSG00000287368.1	lncRNA	-0.878336	-0.520727	1.39906	G2M+
ENSG00000287378	ENSG00000287378.1	lncRNA	-0.856501	1.40283	-0.546329	S+
ENSG00000287383	ENSG00000287383.1	lncRNA	-0.351664	-1.01044	1.36211	S-
ENSG00000287387	ENSG00000287387.1	lncRNA	-0.412738	1.37779	-0.965055	S+
ENSG00000287390	ENSG00000287390.1	lncRNA	-1.0704	1.33563	-0.265226	S+
ENSG00000287394	ENSG00000287394.1	lncRNA	-1.16943	1.27343	-0.103993	S+
ENSG00000287398	ENSG00000287398.1	lncRNA	0.115823	1.16272	-1.27854	S+
ENSG00000287400	ENSG00000287400.1	lncRNA	1.39498	-0.898777	-0.496209	G1+
ENSG00000287401	ENSG00000287401.1	lncRNA	-0.443884	1.38479	-0.940911	S+
ENSG00000287402	ENSG00000287402.1	lncRNA	-0.21425	1.31773	-1.10348	S+
ENSG00000287404	ENSG00000287404.1	lncRNA	-0.645231	1.41246	-0.767229	S+
ENSG00000287409	ENSG00000287409.1	lncRNA	-1.37514	0.401656	0.973483	G1-
ENSG00000287410	ENSG00000287410.1	lncRNA	-1.02914	1.3546	-0.325465	S+
ENSG00000287416	ENSG00000287416.1	lncRNA	0.094993	1.17448	-1.26948	S+
ENSG00000287421	ENSG00000287421.1	lncRNA	-1.29814	0.16315	1.13499	G2M+
ENSG00000287422	ENSG00000287422.1	lncRNA	-0.849509	1.40391	-0.554403	S+
ENSG00000287424	ENSG00000287424.1	lncRNA	-0.103988	1.27342	-1.16944	S+
ENSG00000287430	ENSG00000287430.1	lncRNA	-0.00805764	1.22875	-1.2207	S+
ENSG00000287442	ENSG00000287442.1	lncRNA	0.0922328	1.17602	-1.26825	S+
ENSG00000287444	ENSG00000287444.1	lncRNA	-1.03556	1.35187	-0.316308	S+
ENSG00000287448	ENSG00000287448.1	lncRNA	-1.39628	0.50372	0.892562	G1-
ENSG00000287451	ENSG00000287451.1	lncRNA	0.43572	-1.38303	0.947305	S-
ENSG00000287452	ENSG00000287452.2	lncRNA	1.28693	-0.135664	-1.15127	G1+
ENSG00000287458	ENSG00000287458.1	lncRNA	0.412907	0.964925	-1.37783	G2M-
ENSG00000287460	ENSG00000287460.1	lncRNA	1.05202	0.292491	-1.34451	G1+
ENSG00000287462	ENSG00000287462.1	lncRNA	-0.276724	1.33943	-1.06271	S+
ENSG00000287469	ENSG00000287469.1	lncRNA	-1.12946	1.30178	-0.172325	S+
ENSG00000287470	ENSG00000287470.1	lncRNA	-0.202145	-1.1111	1.31324	S-
ENSG00000287474	ENSG00000287474.1	lncRNA	0.250194	1.08033	-1.33052	S+
ENSG00000287476	ENSG00000287476.1	lncRNA	-1.07804	1.33172	-0.253675	S+
ENSG00000287478	ENSG00000287478.1	lncRNA	-0.983402	-0.388465	1.37187	G2M+
ENSG00000287482	ENSG00000287482.1	lncRNA	-1.41067	0.618739	0.791935	G1-
ENSG00000287490	ENSG00000287490.1	lncRNA	1.21437	0.020499	-1.23487	G1+
ENSG00000287494	ENSG00000287494.1	lncRNA	-1.36636	0.367282	0.99908	G1-
ENSG00000287500	ENSG00000287500.1	lncRNA	-1.27819	0.11501	1.16318	G2M+
ENSG00000287503	ENSG00000287503.1	lncRNA	-1.38125	0.427714	0.953531	G1-
ENSG00000287510	ENSG00000287510.1	lncRNA	1.41421	-0.707107	-0.707107	G1+
ENSG00000287514	ENSG00000287514.2	lncRNA	-0.846729	1.40433	-0.557599	S+
ENSG00000287516	ENSG00000287516.1	lncRNA	-0.0453213	1.24678	-1.20145	S+
ENSG00000287523	ENSG00000287523.1	lncRNA	-0.326447	1.35489	-1.02845	S+
ENSG00000287526	ENSG00000287526.1	lncRNA	0.0914698	-1.26791	1.17645	S-
ENSG00000287528	ENSG00000287528.1	lncRNA	-0.732734	-0.681167	1.4139	G2M+
ENSG00000287532	ENSG00000287532.1	lncRNA	-1.4115	0.629954	0.781549	G1-
ENSG00000287533	ENSG00000287533.1	lncRNA	-0.731799	1.41392	-0.682124	S+
ENSG00000287544	ENSG00000287544.1	lncRNA	-0.619487	1.41073	-0.791245	S+
ENSG00000287550	ENSG00000287550.1	lncRNA	-0.361382	-1.00339	1.36477	S-
ENSG00000287551	ENSG00000287551.1	lncRNA	1.07449	0.25906	-1.33355	G1+
ENSG00000287552	ENSG00000287552.1	lncRNA	-1.38943	0.923015	0.466411	G1-
ENSG00000287553	ENSG00000287553.1	lncRNA	-0.708983	1.41421	-0.70523	S+
ENSG00000287555	ENSG00000287555.1	lncRNA	-1.24065	1.2082	0.0324509	S+
ENSG00000287558	ENSG00000287558.1	lncRNA	-0.377691	1.3691	-0.991414	S+
ENSG00000287559	ENSG00000287559.1	lncRNA	-1.38865	0.462508	0.926142	G1-
ENSG00000287562	ENSG00000287562.1	lncRNA	-0.131287	1.2851	-1.15381	S+
ENSG00000287564	ENSG00000287564.2	lncRNA	-0.800483	1.4099	-0.609422	S+
ENSG00000287566	ENSG00000287566.1	lncRNA	-0.68275	-0.731187	1.41394	G2M+
ENSG00000287578	ENSG00000287578.1	lncRNA	-0.0396792	1.2441	-1.20442	S+
ENSG00000287595	ENSG00000287595.3	lncRNA	-0.966663	1.3773	-0.410632	S+
ENSG00000287598	ENSG00000287598.1	lncRNA	0.979378	0.393834	-1.37321	G2M-
ENSG00000287601	ENSG00000287601.1	lncRNA	-1.3992	0.521586	0.87761	G1-
ENSG00000287603	ENSG00000287603.1	lncRNA	-1.41103	0.623356	0.787673	G1-
ENSG00000287608	ENSG00000287608.1	lncRNA	-1.13474	-0.163564	1.29831	G2M+
ENSG00000287612	ENSG00000287612.1	lncRNA	-1.09051	1.32505	-0.234541	S+
ENSG00000287618	ENSG00000287618.1	lncRNA	1.36001	-0.344171	-1.01584	G1+
ENSG00000287620	ENSG00000287620.1	lncRNA	-0.387045	-0.984461	1.37151	S-
ENSG00000287621	ENSG00000287621.1	lncRNA	-1.1155	1.31057	-0.195073	S+
ENSG00000287625	ENSG00000287625.1	lncRNA	-0.811809	1.40876	-0.596954	S+
ENSG00000287632	ENSG00000287632.1	lncRNA	-0.745839	1.41349	-0.667654	S+
ENSG00000287636	ENSG00000287636.2	lncRNA	-1.16704	1.27526	-0.108221	S+
ENSG00000287637	ENSG00000287637.1	lncRNA	-0.643477	1.41236	-0.768882	S+
ENSG00000287643	ENSG00000287643.1	lncRNA	-0.792902	1.41059	-0.617689	S+
ENSG00000287645	ENSG00000287645.1	lncRNA	1.34351	-0.28935	-1.05416	G1+
ENSG00000287652	ENSG00000287652.1	lncRNA	1.13614	0.161243	-1.29738	G1+
ENSG00000287677	ENSG00000287677.2	lncRNA	0.885619	0.512052	-1.39767	G2M-
ENSG00000287682	ENSG00000287682.1	lncRNA	-0.516407	1.39838	-0.881969	S+
ENSG00000287683	ENSG00000287683.1	lncRNA	1.32013	-0.220812	-1.09932	G1+
ENSG00000287684	ENSG00000287684.1	lncRNA	0.735436	-1.41383	0.678394	S-
ENSG00000287685	ENSG00000287685.1	lncRNA	-0.361063	1.36469	-1.00362	S+
ENSG00000287687	ENSG00000287687.2	lncRNA	-0.776885	1.41184	-0.634952	S+
ENSG00000287691	ENSG00000287691.1	lncRNA	-1.04494	1.34774	-0.302807	S+
ENSG00000287693	ENSG00000287693.1	lncRNA	0.127199	1.15618	-1.28338	S+
ENSG00000287697	ENSG00000287697.1	lncRNA	0.728377	0.685621	-1.414	G2M-
ENSG00000287703	ENSG00000287703.1	lncRNA	-0.118525	1.2797	-1.16117	S+
ENSG00000287704	ENSG00000287704.2	lncRNA	-0.926815	1.38848	-0.461666	S+
ENSG00000287706	ENSG00000287706.3	lncRNA	0.499691	-1.39559	0.8959	S-
ENSG00000287708	ENSG00000287708.1	lncRNA	1.40907	-0.808922	-0.600144	G1+
ENSG00000287709	ENSG00000287709.3	lncRNA	0.314848	1.03658	-1.35143	G2M-
ENSG00000287712	ENSG00000287712.1	lncRNA	-0.099921	1.27164	-1.17172	S+
ENSG00000287713	ENSG00000287713.1	lncRNA	1.05982	0.281006	-1.34083	G1+
ENSG00000287720	ENSG00000287720.1	lncRNA	-1.39403	0.490861	0.903174	G1-
ENSG00000287721	ENSG00000287721.1	lncRNA	-0.773826	1.41204	-0.638219	S+
ENSG00000287722	ENSG00000287722.1	lncRNA	-1.40123	0.535048	0.866185	G1-
ENSG00000287724	ENSG00000287724.1	lncRNA	0.547587	0.855415	-1.403	G2M-
ENSG00000287732	ENSG00000287732.1	lncRNA	-0.0287955	1.23889	-1.21009	S+
ENSG00000287733	ENSG00000287733.1	lncRNA	0.763433	-1.41268	0.649245	S-
ENSG00000287744	ENSG00000287744.1	lncRNA	-1.37146	0.984603	0.386857	S+
ENSG00000287749	ENSG00000287749.1	lncRNA	0.0240133	-1.23657	1.21256	S-
ENSG00000287758	ENSG00000287758.1	lncRNA	-1.0375	1.35103	-0.313531	S+
ENSG00000287763	ENSG00000287763.1	lncRNA	-0.618748	-0.791929	1.41067	G2M+
ENSG00000287765	ENSG00000287765.1	lncRNA	-1.36533	0.363433	1.0019	G1-
ENSG00000287769	ENSG00000287769.1	lncRNA	-1.35497	0.32672	1.02825	G1-
ENSG00000287771	ENSG00000287771.1	lncRNA	-1.10019	1.31963	-0.219446	S+
ENSG00000287778	ENSG00000287778.2	lncRNA	-0.529552	1.40042	-0.870866	S+
ENSG00000287780	ENSG00000287780.1	lncRNA	-1.33923	1.06311	0.276121	S+
ENSG00000287784	ENSG00000287784.1	lncRNA	0.451352	0.935018	-1.38637	G2M-
ENSG00000287787	ENSG00000287787.1	lncRNA	1.10462	0.21246	-1.31707	G1+
ENSG00000287792	ENSG00000287792.1	lncRNA	0.320507	1.03262	-1.35313	G2M-
ENSG00000287795	ENSG00000287795.1	lncRNA	-0.838042	1.40556	-0.567521	S+
ENSG00000287799	ENSG00000287799.1	lncRNA	-1.33695	0.26921	1.06774	G2M+
ENSG00000287801	ENSG00000287801.1	lncRNA	1.4023	-0.859776	-0.542526	G1+
ENSG00000287803	ENSG00000287803.1	lncRNA	-1.05226	1.3444	-0.292145	S+
ENSG00000287807	ENSG00000287807.1	lncRNA	-0.328518	1.3555	-1.02698	S+
ENSG00000287811	ENSG00000287811.3	lncRNA	-1.35713	1.02303	0.334094	S+
ENSG00000287814	ENSG00000287814.1	lncRNA	-1.34636	1.048	0.29835	S+
ENSG00000287815	ENSG00000287815.2	lncRNA	-0.635227	1.41186	-0.776628	S+
ENSG00000287816	ENSG00000287816.1	lncRNA	0.957739	0.42227	-1.38001	G2M-
ENSG00000287820	ENSG00000287820.1	lncRNA	-0.329468	-1.02631	1.35578	S-
ENSG00000287823	ENSG00000287823.1	lncRNA	1.37161	-0.387462	-0.98415	G1+
ENSG00000287825	ENSG00000287825.3	lncRNA	1.3047	-1.12491	-0.179794	S-
ENSG00000287828	ENSG00000287828.1	lncRNA	-1.32872	1.08374	0.24498	S+
ENSG00000287833	ENSG00000287833.1	lncRNA	-0.0715181	1.25894	-1.18742	S+
ENSG00000287838	ENSG00000287838.1	lncRNA	0.0705489	1.18795	-1.25849	S+
ENSG00000287855	ENSG00000287855.1	lncRNA	1.35215	-0.317223	-1.03492	G1+
ENSG00000287860	ENSG00000287860.3	lncRNA	1.38998	-0.469265	-0.920729	G1+
ENSG00000287861	ENSG00000287861.1	lncRNA	-0.161872	1.29763	-1.13576	S+
ENSG00000287862	ENSG00000287862.1	lncRNA	-0.805617	1.4094	-0.603789	S+
ENSG00000287865	ENSG00000287865.2	lncRNA	-0.52609	1.39989	-0.873802	S+
ENSG00000287869	ENSG00000287869.1	lncRNA	-0.484482	1.39287	-0.908392	S+
ENSG00000287876	ENSG00000287876.1	lncRNA	0.193775	-1.31008	1.11631	S-
ENSG00000287877	ENSG00000287877.1	lncRNA	-0.124873	1.2824	-1.15752	S+
ENSG00000287878	ENSG00000287878.1	lncRNA	-0.240463	-1.08668	1.32714	S-
ENSG00000287881	ENSG00000287881.1	lncRNA	-1.15053	-0.136916	1.28745	G2M+
ENSG00000287893	ENSG00000287893.1	lncRNA	1.24419	-1.20432	-0.0398677	S-
ENSG00000287899	ENSG00000287899.1	lncRNA	-0.572912	1.4062	-0.83329	S+
ENSG00000287905	ENSG00000287905.1	lncRNA	-0.684236	1.41397	-0.729735	S+
ENSG00000287906	ENSG00000287906.1	lncRNA	0.0363531	-1.24252	1.20616	S-
ENSG00000287907	ENSG00000287907.1	lncRNA	-1.05051	1.34521	-0.294692	S+
ENSG00000287912	ENSG00000287912.2	lncRNA	-1.21939	1.23003	-0.0106334	S+
ENSG00000287916	ENSG00000287916.1	lncRNA	-1.39324	0.486456	0.906781	G1-
ENSG00000287917	ENSG00000287917.3	lncRNA	-1.19514	-0.0572127	1.25235	G2M+
ENSG00000287918	ENSG00000287918.2	lncRNA	-0.917567	1.39074	-0.473179	S+
ENSG00000287923	ENSG00000287923.1	lncRNA	0.0781551	1.1838	-1.26195	S+
ENSG00000287928	ENSG00000287928.1	lncRNA	1.35341	-1.03196	-0.32146	G1+
ENSG00000287929	ENSG00000287929.1	lncRNA	0.760781	0.652038	-1.41282	G2M-
ENSG00000287931	ENSG00000287931.1	lncRNA	-0.869491	1.40066	-0.531167	S+
ENSG00000287934	ENSG00000287934.1	lncRNA	-0.579953	-0.827046	1.407	G2M+
ENSG00000287935	ENSG00000287935.1	lncRNA	-1.23116	0.0129296	1.21823	G2M+
ENSG00000287937	ENSG00000287937.1	lncRNA	-0.809895	1.40897	-0.599071	S+
ENSG00000287941	ENSG00000287941.1	lncRNA	-0.989895	-0.379742	1.36964	G2M+
ENSG00000287943	ENSG00000287943.1	lncRNA	-0.88977	1.39685	-0.507074	S+
ENSG00000287949	ENSG00000287949.1	lncRNA	-0.296705	-1.04914	1.34584	S-
ENSG00000287950	ENSG00000287950.1	lncRNA	-0.702413	1.4142	-0.711791	S+
ENSG00000287953	ENSG00000287953.1	lncRNA	-0.967588	-0.409418	1.37701	G2M+
ENSG00000287958	ENSG00000287958.2	lncRNA	-0.82091	1.40774	-0.586831	S+
ENSG00000287962	ENSG00000287962.1	lncRNA	-0.845013	1.40458	-0.559565	S+
ENSG00000287965	ENSG00000287965.1	lncRNA	-1.26595	1.17889	0.0870534	S+
ENSG00000287976	ENSG00000287976.1	lncRNA	0.404449	0.971367	-1.37582	G2M-
ENSG00000287978	ENSG00000287978.1	lncRNA	-0.868091	1.4009	-0.532812	S+
ENSG00000287979	ENSG00000287979.1	lncRNA	-0.78909	1.41091	-0.621822	S+
ENSG00000287989	ENSG00000287989.1	lncRNA	-0.146301	-1.14502	1.29133	S-
ENSG00000287996	ENSG00000287996.1	lncRNA	0.332336	1.02428	-1.35662	G2M-
ENSG00000287998	ENSG00000287998.1	lncRNA	-1.29718	0.160741	1.13644	G2M+
ENSG00000287999	ENSG00000287999.1	lncRNA	-1.14513	1.29125	-0.146123	S+
ENSG00000288000	ENSG00000288000.1	protein_coding	-1.37787	0.964806	0.41306	S+
ENSG00000288002	ENSG00000288002.1	lncRNA	-1.25403	1.1932	0.0608253	S+
ENSG00000288009	ENSG00000288009.1	lncRNA	-0.906754	1.39324	-0.486489	S+
ENSG00000288011	ENSG00000288011.1	lncRNA	-1.34904	1.04203	0.307005	S+
ENSG00000288012	ENSG00000288012.2	lncRNA	-0.989522	-0.38024	1.36977	G2M+
ENSG00000288015	ENSG00000288015.1	lncRNA	0.10362	-1.27326	1.16965	S-
ENSG00000288016	ENSG00000288016.3	lncRNA	-1.05497	1.34313	-0.288161	S+
ENSG00000288018	ENSG00000288018.3	lncRNA	0.390107	0.982172	-1.37228	G2M-
ENSG00000288021	ENSG00000288021.1	lncRNA	1.26612	-1.17868	-0.087439	S-
ENSG00000288025	ENSG00000288025.1	lncRNA	0.964472	0.413501	-1.37797	G2M-
ENSG00000288033	ENSG00000288033.1	lncRNA	-0.935235	1.38631	-0.451078	S+
ENSG00000288035	ENSG00000288035.1	lncRNA	-0.450304	1.38615	-0.935847	S+
ENSG00000288036	ENSG00000288036.1	lncRNA	-0.447533	1.38557	-0.938037	S+
ENSG00000288037	ENSG00000288037.1	lncRNA	-0.881086	-0.517457	1.39854	G2M+
ENSG00000288039	ENSG00000288039.1	lncRNA	-1.41054	0.793458	0.617085	G1-
ENSG00000288043	ENSG00000288043.1	lncRNA	0.446274	-1.3853	0.939029	S-
ENSG00000288044	ENSG00000288044.3	lncRNA	-0.688439	-0.725608	1.41405	G2M+
ENSG00000288049	ENSG00000288049.1	lncRNA	-0.189985	1.30864	-1.11865	S+
ENSG00000288054	ENSG00000288054.1	lncRNA	-0.139218	-1.14919	1.2884	S-
ENSG00000288059	ENSG00000288059.1	lncRNA	1.40159	-0.537497	-0.86409	G1+
ENSG00000288060	ENSG00000288060.1	lncRNA	-1.07926	-0.251825	1.33108	G2M+
ENSG00000288061	ENSG00000288061.3	lncRNA	-1.30425	0.17863	1.12562	G2M+
ENSG00000288064	ENSG00000288064.1	lncRNA	-0.665804	1.41342	-0.74762	S+
ENSG00000288065	ENSG00000288065.1	lncRNA	-1.17412	-0.0956335	1.26976	G2M+
ENSG00000288066	ENSG00000288066.1	lncRNA	-1.41014	0.797958	0.612182	G1-
ENSG00000288067	ENSG00000288067.1	lncRNA	-0.86846	1.40084	-0.532379	S+
ENSG00000288069	ENSG00000288069.1	lncRNA	0.0387953	-1.24368	1.20489	S-
ENSG00000288075	ENSG00000288075.1	lncRNA	-0.646585	1.41253	-0.765949	S+
ENSG00000288079	ENSG00000288079.1	lncRNA	1.414	-0.685555	-0.728442	G1+
ENSG00000288083	ENSG00000288083.1	lncRNA	0.717523	0.69664	-1.41416	G2M-
ENSG00000288087	ENSG00000288087.1	lncRNA	-1.2789	1.16224	0.116657	S+
ENSG00000288088	ENSG00000288088.1	lncRNA	1.31405	-0.20431	-1.10974	G1+
ENSG00000288096	ENSG00000288096.1	lncRNA	-1.38016	0.422926	0.957232	G1-
ENSG00000288098	ENSG00000288098.1	lncRNA	-1.22028	1.22916	-0.00887011	S+
ENSG00000288102	ENSG00000288102.1	lncRNA	1.37639	-0.406854	-0.96954	G1+
ENSG00000288107	ENSG00000288107.1	lncRNA	-1.33437	1.07289	0.261474	S+
ENSG00000288271	ENSG00000288271.1	lncRNA	0.0364601	1.20611	-1.24257	S+
ENSG00000288321	ENSG00000288321.1	lncRNA	-1.07518	-0.258011	1.3332	G2M+
ENSG00000288473	ENSG00000288473.1	lncRNA	-0.260782	-1.07335	1.33413	S-
ENSG00000288524	ENSG00000288524.1	lncRNA	1.41381	-0.736127	-0.677684	G1+
ENSG00000288528	ENSG00000288528.1	lncRNA	-0.677076	1.41379	-0.736718	S+
ENSG00000288531	ENSG00000288531.1	lncRNA	1.04256	-1.34881	0.306252	S-
ENSG00000288535	ENSG00000288535.1	lncRNA	-0.0290964	1.23903	-1.20994	S+
ENSG00000288538	ENSG00000288538.1	lncRNA	1.09507	-1.32253	0.227466	S-
ENSG00000288542	ENSG00000288542.1	lncRNA	-1.41123	0.785096	0.626136	G1-
ENSG00000288545	ENSG00000288545.1	lncRNA	-1.39835	0.882124	0.516222	G1-
ENSG00000288553	ENSG00000288553.1	lncRNA	-1.07672	1.3324	-0.255684	S+
ENSG00000288560	ENSG00000288560.1	lncRNA	0.963212	0.415149	-1.37836	G2M-
ENSG00000288563	ENSG00000288563.1	lncRNA	1.35312	-0.320478	-1.03264	G1+
ENSG00000288565	ENSG00000288565.1	lncRNA	0.203525	1.11023	-1.31376	S+
ENSG00000288573	ENSG00000288573.3	lncRNA	-1.10628	1.3161	-0.209828	S+
ENSG00000288577	ENSG00000288577.1	lncRNA	-0.69487	1.41414	-0.719273	S+
ENSG00000288583	ENSG00000288583.1	lncRNA	-0.400647	1.37489	-0.974245	S+
ENSG00000288587	ENSG00000288587.1	lncRNA	-0.711364	1.4142	-0.702846	S+
ENSG00000288595	ENSG00000288595.2	lncRNA	1.39751	-0.51108	-0.886431	G1+
ENSG00000288597	ENSG00000288597.1	lncRNA	0.568903	0.836827	-1.40573	G2M-
ENSG00000288598	ENSG00000288598.2	lncRNA	-1.40781	0.587515	0.820299	G1-
ENSG00000288600	ENSG00000288600.1	lncRNA	1.00877	0.353977	-1.36275	G1+
ENSG00000288605	ENSG00000288605.1	lncRNA	-0.943513	1.38408	-0.440568	S+
ENSG00000288606	ENSG00000288606.1	lncRNA	1.34209	-0.284932	-1.05716	G1+
ENSG00000288612	ENSG00000288612.1	lncRNA	-0.963057	1.37841	-0.41535	S+
ENSG00000288615	ENSG00000288615.1	lncRNA	-0.574304	-0.832058	1.40636	G2M+
ENSG00000288632	ENSG00000288632.1	lncRNA	-0.872025	1.40021	-0.528185	S+
ENSG00000288656	ENSG00000288656.2	lncRNA	0.851879	-1.40355	0.551674	S-
ENSG00000288659	ENSG00000288659.3	lncRNA	1.02897	0.325706	-1.35467	G1+
ENSG00000288662	ENSG00000288662.1	lncRNA	-0.572136	1.40611	-0.833975	S+
ENSG00000288663	ENSG00000288663.1	lncRNA	0.941726	-1.38457	0.442845	S-
ENSG00000288665	ENSG00000288665.1	lncRNA	-1.37429	0.976104	0.398184	S+
ENSG00000288681	ENSG00000288681.1	protein_coding	0.0705502	-1.2585	1.18794	S-
ENSG00000288685	ENSG00000288685.1	lncRNA	0.69984	0.71435	-1.41419	G2M-
ENSG00000288691	ENSG00000288691.1	lncRNA	1.38994	-0.469007	-0.92093	G1+
ENSG00000288692	ENSG00000288692.1	lncRNA	-1.39808	0.514584	0.883498	G1-
ENSG00000288694	ENSG00000288694.2	unprocessed_pseudogene	-0.023907	1.23652	-1.21262	S+
ENSG00000288696	ENSG00000288696.3	lncRNA	-0.850736	-0.552992	1.40373	G2M+
ENSG00000288700	ENSG00000288700.2	lncRNA	-1.16386	1.27769	-0.113819	S+
ENSG00000288703	ENSG00000288703.1	lncRNA	-1.04256	-0.306248	1.34881	G2M+
ENSG00000288704	ENSG00000288704.1	lncRNA	1.27904	-0.116983	-1.16206	G1+
ENSG00000288713	ENSG00000288713.1	lncRNA	-0.306134	1.34877	-1.04264	S+
ENSG00000288714	ENSG00000288714.1	lncRNA	-0.264418	1.33536	-1.07094	S+
ENSG00000288717	ENSG00000288717.1	lncRNA	-0.792529	-0.618094	1.41062	G2M+
ENSG00000288720	ENSG00000288720.2	lncRNA	-1.05355	-0.290253	1.3438	G2M+
ENSG00000288723	ENSG00000288723.1	lncRNA	-1.30053	1.13138	0.169146	S+
ENSG00000288736	ENSG00000288736.2	lncRNA	-0.557623	-0.846707	1.40433	G2M+
ENSG00000288741	ENSG00000288741.1	lncRNA	-1.14225	1.29324	-0.150989	S+
ENSG00000288744	ENSG00000288744.1	lncRNA	-1.40527	0.565126	0.840146	G1-
ENSG00000288755	ENSG00000288755.1	lncRNA	0.207815	1.10753	-1.31536	S+
ENSG00000288759	ENSG00000288759.2	lncRNA	-1.39113	0.915945	0.475184	G1-
ENSG00000288760	ENSG00000288760.1	lncRNA	-0.157888	-1.13814	1.29603	S-
ENSG00000288765	ENSG00000288765.1	lncRNA	-0.911154	1.39225	-0.481092	S+
ENSG00000288771	ENSG00000288771.2	lncRNA	-1.38565	0.447927	0.937725	G1-
ENSG00000288776	ENSG00000288776.1	lncRNA	-1.17139	-0.100522	1.27191	G2M+
ENSG00000288785	ENSG00000288785.1	lncRNA	-1.2059	1.24276	-0.0368575	S+
ENSG00000288792	ENSG00000288792.1	lncRNA	-1.33578	0.265684	1.0701	G2M+
ENSG00000288804	ENSG00000288804.1	lncRNA	0.585869	-1.40764	0.821771	S-
ENSG00000288805	ENSG00000288805.1	lncRNA	-0.137964	-1.14992	1.28789	S-
ENSG00000288806	ENSG00000288806.2	lncRNA	-0.40127	1.37505	-0.973772	S+
ENSG00000288818	ENSG00000288818.1	lncRNA	-0.221232	-1.09905	1.32028	S-
ENSG00000288819	ENSG00000288819.2	lncRNA	-0.659894	1.41319	-0.753291	S+
ENSG00000288826	ENSG00000288826.1	lncRNA	-1.36407	1.00527	0.358801	S+
ENSG00000288829	ENSG00000288829.1	lncRNA	-0.820129	-0.587703	1.40783	G2M+
ENSG00000288835	ENSG00000288835.1	lncRNA	1.22282	0.00383351	-1.22666	G1+
ENSG00000288843	ENSG00000288843.2	lncRNA	1.28927	-0.141318	-1.14796	G1+
ENSG00000288849	ENSG00000288849.1	lncRNA	-0.430278	-0.951543	1.38182	S-
ENSG00000288851	ENSG00000288851.1	lncRNA	0.809288	0.599742	-1.40903	G2M-
ENSG00000288852	ENSG00000288852.1	lncRNA	-0.515161	-0.883015	1.39818	G2M+
ENSG00000288853	ENSG00000288853.1	lncRNA	-0.674152	1.41371	-0.739557	S+
ENSG00000288856	ENSG00000288856.2	lncRNA	-1.35942	1.01732	0.342099	S+
ENSG00000288857	ENSG00000288857.1	lncRNA	-0.172552	1.30187	-1.12932	S+
ENSG00000288869	ENSG00000288869.2	lncRNA	0.560827	0.84391	-1.40474	G2M-
ENSG00000288879	ENSG00000288879.2	lncRNA	-1.30252	1.12831	0.174211	S+
ENSG00000288880	ENSG00000288880.2	lncRNA	-1.3365	1.06865	0.267847	S+
ENSG00000288886	ENSG00000288886.2	lncRNA	-0.964926	1.37783	-0.412908	S+
ENSG00000288891	ENSG00000288891.2	lncRNA	-0.777719	1.41178	-0.634059	S+
ENSG00000288898	ENSG00000288898.1	lncRNA	-1.25062	0.0535085	1.19711	G2M+
ENSG00000288899	ENSG00000288899.1	lncRNA	-1.10492	1.3169	-0.211982	S+
ENSG00000288900	ENSG00000288900.1	lncRNA	1.28431	-0.129411	-1.1549	G1+
ENSG00000288902	ENSG00000288902.2	lncRNA	-0.602724	1.40931	-0.806582	S+
ENSG00000288903	ENSG00000288903.1	lncRNA	-1.29892	0.165098	1.13382	G2M+
ENSG00000288904	ENSG00000288904.2	lncRNA	0.0359769	-1.24234	1.20636	S-
ENSG00000288907	ENSG00000288907.2	lncRNA	1.41377	-0.676049	-0.737716	G1+
ENSG00000288909	ENSG00000288909.2	lncRNA	-1.3655	1.00143	0.364068	S+
ENSG00000288915	ENSG00000288915.1	lncRNA	0.593889	0.814573	-1.40846	G2M-
ENSG00000288919	ENSG00000288919.1	lncRNA	-1.39492	0.899064	0.495858	G1-
ENSG00000288925	ENSG00000288925.1	lncRNA	1.24714	-1.20105	-0.0460958	S-
ENSG00000288927	ENSG00000288927.2	lncRNA	1.29708	-0.160506	-1.13658	G1+
ENSG00000288928	ENSG00000288928.1	lncRNA	0.463011	0.925738	-1.38875	G2M-
ENSG00000288929	ENSG00000288929.2	lncRNA	0.422684	0.95742	-1.3801	G2M-
ENSG00000288931	ENSG00000288931.1	lncRNA	0.452305	-1.38657	0.934265	S-
ENSG00000288934	ENSG00000288934.2	lncRNA	-1.05185	1.34459	-0.292738	S+
ENSG00000288936	ENSG00000288936.1	lncRNA	-1.37154	0.387167	0.984371	G1-
ENSG00000288939	ENSG00000288939.1	lncRNA	-0.429513	-0.952136	1.38165	S-
ENSG00000288951	ENSG00000288951.2	lncRNA	1.10572	0.210705	-1.31643	G1+
ENSG00000288954	ENSG00000288954.1	lncRNA	-0.256327	1.33262	-1.0763	S+
ENSG00000288957	ENSG00000288957.2	lncRNA	1.38819	-0.92795	-0.460244	G1+
ENSG00000288961	ENSG00000288961.2	lncRNA	-0.475083	-0.916028	1.39111	G2M+
ENSG00000288971	ENSG00000288971.1	lncRNA	-1.19361	-0.060061	1.25367	G2M+
ENSG00000288974	ENSG00000288974.2	lncRNA	-1.04923	-0.296562	1.34579	G2M+
ENSG00000288983	ENSG00000288983.2	lncRNA	-1.02071	-0.337351	1.35806	G2M+
ENSG00000288984	ENSG00000288984.1	lncRNA	-1.15966	1.28083	-0.121168	S+
ENSG00000288985	ENSG00000288985.2	lncRNA	-1.40674	0.829138	0.5776	G1-
ENSG00000288988	ENSG00000288988.1	lncRNA	-1.03431	-0.318094	1.35241	G2M+
ENSG00000288995	ENSG00000288995.1	lncRNA	-0.518932	-0.879848	1.39878	G2M+
ENSG00000288999	ENSG00000288999.2	lncRNA	-1.36983	0.380506	0.989329	G1-
ENSG00000289001	ENSG00000289001.1	lncRNA	1.31312	-1.1113	-0.201821	S-
ENSG00000289005	ENSG00000289005.2	lncRNA	1.2687	-0.0932467	-1.17546	G1+
ENSG00000289007	ENSG00000289007.2	lncRNA	-0.225726	1.32191	-1.09618	S+
ENSG00000289007-1	ENSG00000289007.2_PAR_Y	lncRNA	-0.327525	1.35521	-1.02768	S+
ENSG00000289009	ENSG00000289009.2	lncRNA	1.33395	-1.07371	-0.260246	G1+
ENSG00000289015	ENSG00000289015.1	lncRNA	-1.38715	0.455112	0.932038	G1-
ENSG00000289017	ENSG00000289017.1	lncRNA	1.39014	-0.470061	-0.92008	G1+
ENSG00000289019	ENSG00000289019.1	lncRNA	0.270422	1.06693	-1.33736	S+
ENSG00000289020	ENSG00000289020.1	lncRNA	-0.694193	1.41414	-0.719942	S+
ENSG00000289045	ENSG00000289045.1	lncRNA	-1.01013	1.36223	-0.352094	S+
ENSG00000289046	ENSG00000289046.1	lncRNA	-1.40909	0.600354	0.808734	G1-
ENSG00000289047	ENSG00000289047.2	lncRNA	-1.08202	-0.247608	1.32963	G2M+
ENSG00000289048	ENSG00000289048.2	lncRNA	0.515888	-1.39829	0.882405	S-
ENSG00000289049	ENSG00000289049.1	lncRNA	-0.378184	-0.991049	1.36923	S-
ENSG00000289053	ENSG00000289053.2	lncRNA	0.477265	-1.39153	0.914261	S-
ENSG00000289055	ENSG00000289055.2	lncRNA	-1.40908	0.808757	0.600327	G1-
ENSG00000289057	ENSG00000289057.1	lncRNA	0.0372214	1.20571	-1.24293	S+
ENSG00000289060	ENSG00000289060.1	lncRNA	1.19111	-1.25582	0.0647112	S-
ENSG00000289062	ENSG00000289062.2	lncRNA	0.585221	0.82235	-1.40757	G2M-
ENSG00000289070	ENSG00000289070.2	lncRNA	0.36745	0.998957	-1.36641	G2M-
ENSG00000289072	ENSG00000289072.1	lncRNA	-0.412844	-0.964974	1.37782	S-
ENSG00000289079	ENSG00000289079.1	lncRNA	-0.598877	-0.810071	1.40895	G2M+
ENSG00000289084	ENSG00000289084.1	lncRNA	-0.89935	1.39486	-0.495511	S+
ENSG00000289085	ENSG00000289085.1	lncRNA	-1.00335	1.36479	-0.361447	S+
ENSG00000289088	ENSG00000289088.1	lncRNA	-0.330151	-1.02583	1.35598	S-
ENSG00000289090	ENSG00000289090.1	lncRNA	-1.34085	1.05976	0.281091	S+
ENSG00000289100	ENSG00000289100.1	lncRNA	-1.41384	0.678757	0.735083	G1-
ENSG00000289108	ENSG00000289108.1	lncRNA	0.932022	-1.38715	0.455131	S-
ENSG00000289110	ENSG00000289110.1	lncRNA	1.27885	-1.16231	-0.116546	S-
ENSG00000289111	ENSG00000289111.2	lncRNA	0.717928	-1.41416	0.696231	S-
ENSG00000289117	ENSG00000289117.2	lncRNA	-1.22962	1.21981	0.00979728	S+
ENSG00000289123	ENSG00000289123.2	lncRNA	-0.955083	1.38079	-0.42571	S+
ENSG00000289127	ENSG00000289127.1	lncRNA	-1.39849	0.881346	0.51715	G1-
ENSG00000289130	ENSG00000289130.2	lncRNA	-1.11823	1.30889	-0.190657	S+
ENSG00000289133	ENSG00000289133.1	transcribed_unprocessed_pseudogene	-0.0961942	1.27001	-1.17381	S+
ENSG00000289135	ENSG00000289135.2	lncRNA	-0.0847894	-1.18015	1.26494	S-
ENSG00000289136	ENSG00000289136.1	lncRNA	0.396178	0.977617	-1.37379	G2M-
ENSG00000289138	ENSG00000289138.1	lncRNA	1.04273	0.306001	-1.34873	G1+
ENSG00000289141	ENSG00000289141.2	lncRNA	1.39758	-0.511493	-0.886086	G1+
ENSG00000289143	ENSG00000289143.1	lncRNA	-1.34733	0.301482	1.04585	G2M+
ENSG00000289145	ENSG00000289145.1	lncRNA	0.0738771	1.18613	-1.26001	S+
ENSG00000289148	ENSG00000289148.1	lncRNA	-0.326031	1.35477	-1.02874	S+
ENSG00000289152	ENSG00000289152.2	lncRNA	-0.269974	1.33721	-1.06723	S+
ENSG00000289155	ENSG00000289155.2	lncRNA	1.24744	-1.20071	-0.0467353	S-
ENSG00000289156	ENSG00000289156.2	lncRNA	-1.25692	0.0671139	1.18981	G2M+
ENSG00000289158	ENSG00000289158.1	lncRNA	-1.40832	0.81583	0.592492	G1-
ENSG00000289159	ENSG00000289159.2	lncRNA	-0.278895	-1.06125	1.34014	S-
ENSG00000289161	ENSG00000289161.2	lncRNA	0.491902	0.902319	-1.39422	G2M-
ENSG00000289177	ENSG00000289177.2	lncRNA	0.0624366	1.19233	-1.25477	S+
ENSG00000289178	ENSG00000289178.2	lncRNA	0.20864	-1.31566	1.10702	S-
ENSG00000289180	ENSG00000289180.2	lncRNA	-0.344189	1.36001	-1.01582	S+
ENSG00000289182	ENSG00000289182.1	lncRNA	-0.680941	-0.732954	1.41389	G2M+
ENSG00000289185	ENSG00000289185.1	lncRNA	-0.444232	-0.940634	1.38487	S-
ENSG00000289189	ENSG00000289189.2	lncRNA	0.998963	0.367441	-1.3664	G1+
ENSG00000289190	ENSG00000289190.2	lncRNA	0.0465683	-1.24737	1.2008	S-
ENSG00000289194	ENSG00000289194.1	lncRNA	-0.952527	-0.429009	1.38154	G2M+
ENSG00000289196	ENSG00000289196.2	lncRNA	0.0337497	1.20752	-1.24127	S+
ENSG00000289197	ENSG00000289197.2	lncRNA	-1.4142	0.712635	0.701563	G1-
ENSG00000289201	ENSG00000289201.1	lncRNA	1.27007	-0.0963493	-1.17372	G1+
ENSG00000289206	ENSG00000289206.1	lncRNA	1.41421	-0.707107	-0.707107	G1+
ENSG00000289217	ENSG00000289217.2	lncRNA	0.0342028	1.20729	-1.24149	S+
ENSG00000289218	ENSG00000289218.1	lncRNA	1.40562	-0.568021	-0.837602	G1+
ENSG00000289222	ENSG00000289222.2	lncRNA	0.50216	0.893856	-1.39601	G2M-
ENSG00000289223	ENSG00000289223.1	lncRNA	1.38497	-0.444694	-0.940272	G1+
ENSG00000289228	ENSG00000289228.2	lncRNA	-1.26591	1.17894	0.0869774	S+
ENSG00000289236	ENSG00000289236.1	lncRNA	-0.629543	-0.781931	1.41147	G2M+
ENSG00000289242	ENSG00000289242.1	lncRNA	0.484541	0.908345	-1.39289	G2M-
ENSG00000289252	ENSG00000289252.1	lncRNA	-0.997495	-0.369442	1.36694	G2M+
ENSG00000289254	ENSG00000289254.1	lncRNA	-0.497333	1.39518	-0.897848	S+
ENSG00000289256	ENSG00000289256.2	lncRNA	1.09262	0.23128	-1.3239	G1+
ENSG00000289259	ENSG00000289259.2	lncRNA	-1.4035	0.852215	0.551285	G1-
ENSG00000289261	ENSG00000289261.1	lncRNA	-0.085801	-1.17959	1.26539	S-
ENSG00000289267	ENSG00000289267.1	lncRNA	0.446567	-1.38537	0.938796	S-
ENSG00000289268	ENSG00000289268.1	lncRNA	0.0731567	-1.25968	1.18653	S-
ENSG00000289278	ENSG00000289278.2	lncRNA	-1.34104	0.281656	1.05938	G2M+
ENSG00000289285	ENSG00000289285.1	lncRNA	-0.816431	-0.591824	1.40826	G2M+
ENSG00000289291	ENSG00000289291.1	lncRNA	-0.75947	1.41289	-0.653416	S+
ENSG00000289292	ENSG00000289292.2	lncRNA	-1.286	1.15256	0.133436	S+
ENSG00000289293	ENSG00000289293.1	lncRNA	0.501998	-1.39599	0.893989	S-
ENSG00000289294	ENSG00000289294.2	lncRNA	0.0596542	-1.25348	1.19383	S-
ENSG00000289298	ENSG00000289298.2	lncRNA	-1.15046	-0.137037	1.2875	G2M+
ENSG00000289307	ENSG00000289307.2	lncRNA	1.38186	-0.430454	-0.951406	G1+
ENSG00000289309	ENSG00000289309.1	lncRNA	-1.39583	0.894774	0.50105	G1-
ENSG00000289312	ENSG00000289312.1	lncRNA	-0.658716	1.41313	-0.754417	S+
ENSG00000289315	ENSG00000289315.2	lncRNA	1.34303	-0.287859	-1.05518	G1+
ENSG00000289316	ENSG00000289316.1	lncRNA	1.16247	-1.27873	0.116259	S-
ENSG00000289319	ENSG00000289319.1	lncRNA	-0.672072	-0.741573	1.41364	G2M+
ENSG00000289331	ENSG00000289331.2	lncRNA	-0.0852631	-1.17989	1.26515	S-
ENSG00000289332	ENSG00000289332.2	lncRNA	-1.39116	0.91582	0.47534	G1-
ENSG00000289333	ENSG00000289333.1	lncRNA	-1.29781	0.162305	1.1355	G2M+
ENSG00000289334	ENSG00000289334.1	lncRNA	0.252803	-1.33142	1.07862	S-
ENSG00000289340	ENSG00000289340.2	lncRNA	1.19221	0.0626604	-1.25487	G1+
ENSG00000289341	ENSG00000289341.2	lncRNA	-0.131879	1.28535	-1.15347	S+
ENSG00000289342	ENSG00000289342.2	lncRNA	0.378044	0.991155	-1.3692	G2M-
ENSG00000289347	ENSG00000289347.1	lncRNA	-1.40956	0.80407	0.605489	G1-
ENSG00000289349	ENSG00000289349.1	lncRNA	-0.0748145	-1.18562	1.26044	S-
ENSG00000289350	ENSG00000289350.1	lncRNA	1.40317	-0.548806	-0.854361	G1+
ENSG00000289352	ENSG00000289352.2	lncRNA	1.27677	-1.16506	-0.111712	S-
ENSG00000289358	ENSG00000289358.1	lncRNA	-1.10711	1.31561	-0.208504	S+
ENSG00000289364	ENSG00000289364.2	lncRNA	-0.0873109	1.26606	-1.17875	S+
ENSG00000289368	ENSG00000289368.2	lncRNA	-1.2272	1.22227	0.00493147	S+
ENSG00000289375	ENSG00000289375.1	lncRNA	0.763012	0.649686	-1.4127	G2M-
ENSG00000289376	ENSG00000289376.2	lncRNA	0.207228	1.10791	-1.31514	S+
ENSG00000289380	ENSG00000289380.1	lncRNA	-1.03761	-0.313366	1.35098	G2M+
ENSG00000289382	ENSG00000289382.2	lncRNA	1.41421	-0.707107	-0.707107	G1+
ENSG00000289384	ENSG00000289384.2	lncRNA	-0.482258	1.39246	-0.910205	S+
ENSG00000289385	ENSG00000289385.1	lncRNA	1.2507	-0.0536797	-1.19702	G1+
ENSG00000289397	ENSG00000289397.1	lncRNA	-0.390772	1.37245	-0.981675	S+
ENSG00000289401	ENSG00000289401.1	lncRNA	0.224125	1.0972	-1.32133	S+
ENSG00000289404	ENSG00000289404.2	lncRNA	-0.707107	1.41421	-0.707107	S+
ENSG00000289405	ENSG00000289405.1	lncRNA	-0.435078	1.38289	-0.947804	S+
ENSG00000289410	ENSG00000289410.2	lncRNA	-1.06708	1.33728	-0.270203	S+
ENSG00000289411	ENSG00000289411.1	lncRNA	-0.108833	1.27553	-1.1667	S+
ENSG00000289415	ENSG00000289415.1	lncRNA	0.557928	-1.40437	0.846441	S-
ENSG00000289422	ENSG00000289422.2	lncRNA	-0.968439	1.37674	-0.408302	S+
ENSG00000289424	ENSG00000289424.2	lncRNA	0.0626323	1.19223	-1.25486	S+
ENSG00000289430	ENSG00000289430.1	lncRNA	-1.28365	1.15581	0.127838	S+
ENSG00000289434	ENSG00000289434.2	lncRNA	0.324075	1.03012	-1.35419	G2M-
ENSG00000289437	ENSG00000289437.1	lncRNA	-1.39547	0.499003	0.896468	G1-
ENSG00000289439	ENSG00000289439.2	lncRNA	-1.36668	0.998198	0.368487	S+
ENSG00000289440	ENSG00000289440.1	lncRNA	1.39983	-0.525681	-0.874151	G1+
ENSG00000289441	ENSG00000289441.1	lncRNA	-0.465705	1.38929	-0.923582	S+
ENSG00000289443	ENSG00000289443.1	lncRNA	-1.07859	1.33143	-0.252847	S+
ENSG00000289444	ENSG00000289444.1	lncRNA	-1.41202	0.774239	0.63778	G1-
ENSG00000289445	ENSG00000289445.2	lncRNA	1.15596	0.127577	-1.28354	G1+
ENSG00000289449	ENSG00000289449.1	lncRNA	-0.612246	1.41015	-0.7979	S+
ENSG00000289456	ENSG00000289456.1	lncRNA	1.21937	-1.23005	0.0106815	S-
ENSG00000289457	ENSG00000289457.2	lncRNA	-1.23692	0.0247235	1.2122	G2M+
ENSG00000289464	ENSG00000289464.1	lncRNA	0.86844	0.532403	-1.40084	G2M-
ENSG00000289465	ENSG00000289465.1	lncRNA	1.36414	-0.359066	-1.00508	G1+
ENSG00000289467	ENSG00000289467.2	lncRNA	-0.878666	1.399	-0.520333	S+
ENSG00000289469	ENSG00000289469.2	lncRNA	-1.40289	0.546746	0.85614	G1-
ENSG00000289476	ENSG00000289476.1	lncRNA	0.257546	-1.33304	1.07549	S-
ENSG00000289480	ENSG00000289480.1	lncRNA	-1.40065	0.531124	0.869528	G1-
ENSG00000289482	ENSG00000289482.1	lncRNA	-1.35472	0.325851	1.02887	G1-
ENSG00000289484	ENSG00000289484.1	lncRNA	-0.801764	1.40978	-0.608019	S+
ENSG00000289485	ENSG00000289485.1	lncRNA	-0.928527	1.38805	-0.459522	S+
ENSG00000289486	ENSG00000289486.2	lncRNA	-0.405894	-0.970269	1.37616	S-
ENSG00000289487	ENSG00000289487.1	lncRNA	-0.570544	-0.83538	1.40592	G2M+
ENSG00000289497	ENSG00000289497.2	lncRNA	0.800546	-1.4099	0.609353	S-
ENSG00000289502	ENSG00000289502.1	lncRNA	-1.36952	0.99022	0.379303	S+
ENSG00000289510	ENSG00000289510.2	lncRNA	-1.34613	1.0485	0.297639	S+
ENSG00000289512	ENSG00000289512.2	lncRNA	-1.40259	0.544585	0.858004	G1-
ENSG00000289516	ENSG00000289516.1	lncRNA	1.05917	0.281971	-1.34114	G1+
ENSG00000289518	ENSG00000289518.1	lncRNA	1.20613	-1.24255	0.0364254	S-
ENSG00000289519	ENSG00000289519.1	lncRNA	-1.40447	0.558676	0.845789	G1-
ENSG00000289523	ENSG00000289523.1	lncRNA	-0.694277	1.41414	-0.719861	S+
ENSG00000289526	ENSG00000289526.2	lncRNA	0.881066	0.517481	-1.39855	G2M-
ENSG00000289541	ENSG00000289541.1	lncRNA	-0.132984	1.28581	-1.15283	S+
ENSG00000289543	ENSG00000289543.2	lncRNA	-0.20998	-1.10618	1.31616	S-
ENSG00000289545	ENSG00000289545.2	lncRNA	-0.783826	1.41133	-0.627507	S+
ENSG00000289547	ENSG00000289547.1	lncRNA	-0.707107	-0.707107	1.41421	G2M+
ENSG00000289558	ENSG00000289558.2	lncRNA	0.8115	-1.4088	0.597294	S-
ENSG00000289560	ENSG00000289560.2	lncRNA	0.997654	0.369224	-1.36688	G1+
ENSG00000289562	ENSG00000289562.2	lncRNA	-0.348101	1.36111	-1.01301	S+
ENSG00000289564	ENSG00000289564.1	lncRNA	-1.30848	0.189571	1.11891	G2M+
ENSG00000289568	ENSG00000289568.3	transcribed_unitary_pseudogene	-0.264551	1.3354	-1.07085	S+
ENSG00000289574	ENSG00000289574.1	lncRNA	-1.01832	1.35902	-0.340701	S+
ENSG00000289578	ENSG00000289578.1	lncRNA	-0.178132	1.30406	-1.12593	S+
ENSG00000289586	ENSG00000289586.2	lncRNA	-0.77702	1.41183	-0.63481	S+
ENSG00000289587	ENSG00000289587.2	lncRNA	-0.62573	-0.785472	1.4112	G2M+
ENSG00000289589	ENSG00000289589.2	lncRNA	-0.299381	-1.0473	1.34668	S-
ENSG00000289591	ENSG00000289591.2	lncRNA	-0.11377	1.27766	-1.16389	S+
ENSG00000289594	ENSG00000289594.1	lncRNA	-0.332686	-1.02403	1.35672	S-
ENSG00000289601	ENSG00000289601.1	lncRNA	-0.985641	1.37111	-0.385464	S+
ENSG00000289602	ENSG00000289602.1	lncRNA	0.617011	0.793526	-1.41054	G2M-
ENSG00000289605	ENSG00000289605.1	lncRNA	-0.829536	1.40669	-0.577151	S+
ENSG00000289614	ENSG00000289614.2	lncRNA	1.41205	-0.773693	-0.63836	G1+
ENSG00000289615	ENSG00000289615.2	lncRNA	0.411826	-1.37758	0.965752	S-
ENSG00000289637	ENSG00000289637.1	lncRNA	0.0880341	1.17835	-1.26639	S+
ENSG00000289689	ENSG00000289689.1	lncRNA	-0.46404	1.38896	-0.924915	S+
ENSG00000289691	ENSG00000289691.1	lncRNA	0.894092	0.501873	-1.39597	G2M-
ENSG00000289692	ENSG00000289692.1	protein_coding	-0.642447	-0.769853	1.4123	G2M+
ENSG00000289699	ENSG00000289699.1	lncRNA	-1.29142	0.14653	1.14489	G2M+
ENSG00000289702	ENSG00000289702.1	lncRNA	-1.23747	0.0258514	1.21161	G2M+
ENSG00000289707	ENSG00000289707.1	lncRNA	-1.31273	0.200796	1.11194	G2M+
ENSG00000289726	ENSG00000289726.1	lncRNA	0.129335	1.15494	-1.28428	S+
ENSG00000289727	ENSG00000289727.1	lncRNA	-0.951597	1.3818	-0.430207	S+
ENSG00000289728	ENSG00000289728.1	lncRNA	-1.41254	0.765795	0.646748	G1-
ENSG00000289733	ENSG00000289733.1	lncRNA	-1.41239	0.768434	0.643953	G1-
ENSG00000289738	ENSG00000289738.1	lncRNA	-1.40214	0.860763	0.541379	G1-
ENSG00000289739	ENSG00000289739.1	lncRNA	-0.353239	1.36254	-1.0093	S+
ENSG00000289744	ENSG00000289744.1	lncRNA	-1.18568	1.26039	-0.0747072	S+
ENSG00000289750	ENSG00000289750.1	lncRNA	0.193253	1.11663	-1.30988	S+
ENSG00000289754	ENSG00000289754.1	lncRNA	1.23426	-1.215	-0.0192685	S-
ENSG00000289755	ENSG00000289755.1	lncRNA	1.30523	-1.12407	-0.181158	S-
ENSG00000289788	ENSG00000289788.1	lncRNA	-0.860879	1.40212	-0.541243	S+
ENSG00000289826	ENSG00000289826.1	lncRNA	-0.741507	1.41365	-0.672139	S+
ENSG00000289828	ENSG00000289828.1	lncRNA	0.0679626	1.18935	-1.25731	S+
ENSG00000289829	ENSG00000289829.1	lncRNA	1.33506	-1.07153	-0.263522	G1+
ENSG00000289832	ENSG00000289832.1	lncRNA	0.674506	0.739214	-1.41372	G2M-
ENSG00000289837	ENSG00000289837.1	lncRNA	-0.970309	-0.405842	1.37615	G2M+
ENSG00000289841	ENSG00000289841.1	lncRNA	0.972301	0.403216	-1.37552	G2M-
ENSG00000289842	ENSG00000289842.1	lncRNA	-0.532324	1.40083	-0.868507	S+
ENSG00000289849	ENSG00000289849.1	lncRNA	0.227275	1.09519	-1.32246	S+
ENSG00000289853	ENSG00000289853.1	lncRNA	-1.02337	1.35699	-0.333614	S+
ENSG00000289855	ENSG00000289855.1	lncRNA	-1.24077	0.0327106	1.20806	G2M+
ENSG00000289862	ENSG00000289862.1	lncRNA	-1.11095	1.31333	-0.202373	S+
ENSG00000289863	ENSG00000289863.1	lncRNA	1.40099	-0.533395	-0.867594	G1+
ENSG00000289865	ENSG00000289865.1	lncRNA	-1.12498	-0.179682	1.30466	G2M+
ENSG00000289866	ENSG00000289866.1	lncRNA	-1.31465	1.10873	0.205926	S+
ENSG00000289870	ENSG00000289870.1	lncRNA	0.576524	0.830092	-1.40662	G2M-
ENSG00000289872	ENSG00000289872.1	lncRNA	0.651125	0.761648	-1.41277	G2M-
ENSG00000289873	ENSG00000289873.1	lncRNA	-0.671126	1.41361	-0.742488	S+
ENSG00000289874	ENSG00000289874.1	lncRNA	1.37438	-0.975817	-0.398565	G1+
ENSG00000289875	ENSG00000289875.1	lncRNA	-1.37865	0.962251	0.416402	S+
ENSG00000289880	ENSG00000289880.1	lncRNA	-0.0354401	-1.20664	1.24208	S-
ENSG00000289883	ENSG00000289883.1	lncRNA	-0.685151	1.41399	-0.728836	S+
ENSG00000289884	ENSG00000289884.1	lncRNA	-0.985171	-0.386093	1.37127	G2M+
ENSG00000289885	ENSG00000289885.1	lncRNA	1.39315	-0.486004	-0.907151	G1+
ENSG00000289888	ENSG00000289888.1	lncRNA	-0.707107	1.41421	-0.707107	S+
ENSG00000289893	ENSG00000289893.1	lncRNA	-0.930663	1.3875	-0.456839	S+
ENSG00000289899	ENSG00000289899.1	lncRNA	-1.02026	1.35825	-0.337982	S+
ENSG00000289911	ENSG00000289911.1	lncRNA	-0.998319	1.36664	-0.36832	S+
ENSG00000289923	ENSG00000289923.1	lncRNA	-0.593218	1.4084	-0.815177	S+
ENSG00000289926	ENSG00000289926.1	lncRNA	-1.27141	0.0993775	1.17203	G2M+
ENSG00000289928	ENSG00000289928.1	lncRNA	0.854512	-1.40314	0.548629	S-
ENSG00000289929	ENSG00000289929.1	lncRNA	1.04645	0.300618	-1.34706	G1+
ENSG00000289932	ENSG00000289932.1	lncRNA	-0.184343	1.30647	-1.12212	S+
ENSG00000289938	ENSG00000289938.1	lncRNA	-1.41401	0.68601	0.727996	G1-
ENSG00000289942	ENSG00000289942.1	lncRNA	-1.11846	-0.190291	1.30875	G2M+
ENSG00000289944	ENSG00000289944.1	lncRNA	-1.22833	0.0071975	1.22113	G2M+
ENSG00000289950	ENSG00000289950.1	lncRNA	-0.37967	1.36962	-0.989946	S+
ENSG00000289953	ENSG00000289953.1	lncRNA	-0.563515	1.40507	-0.841558	S+
ENSG00000289956	ENSG00000289956.1	lncRNA	-0.484406	1.39286	-0.908455	S+
ENSG00000289957	ENSG00000289957.1	lncRNA	0.766067	0.646459	-1.41253	G2M-
ENSG00000289958	ENSG00000289958.1	lncRNA	1.39672	-0.506333	-0.890388	G1+
ENSG00000289961	ENSG00000289961.1	lncRNA	1.12578	-1.30415	0.178361	S-
ENSG00000289963	ENSG00000289963.1	lncRNA	0.302068	1.04545	-1.34751	G2M-
ENSG00000289970	ENSG00000289970.1	lncRNA	0.504448	-1.3964	0.891956	S-
ENSG00000289974	ENSG00000289974.1	lncRNA	-1.37348	0.394914	0.978567	G1-
ENSG00000289977	ENSG00000289977.1	lncRNA	-1.40876	0.811857	0.596901	G1-
ENSG00000289983	ENSG00000289983.1	lncRNA	-0.681055	-0.732843	1.4139	G2M+
ENSG00000289986	ENSG00000289986.1	lncRNA	-0.841457	1.40509	-0.563631	S+
ENSG00000289987	ENSG00000289987.1	lncRNA	-1.08118	-0.248897	1.33008	G2M+
ENSG00000289997	ENSG00000289997.1	lncRNA	-0.603707	1.4094	-0.80569	S+
ENSG00000290000	ENSG00000290000.1	lncRNA	-0.0605329	1.25389	-1.19336	S+
ENSG00000290003	ENSG00000290003.1	lncRNA	-1.29035	1.14642	0.143927	S+
ENSG00000290007	ENSG00000290007.1	lncRNA	-0.619665	-0.791081	1.41075	G2M+
ENSG00000290008	ENSG00000290008.1	lncRNA	-0.492044	1.39425	-0.902204	S+
ENSG00000290013	ENSG00000290013.1	lncRNA	1.3632	-1.00758	-0.355624	G1+
ENSG00000290018	ENSG00000290018.1	lncRNA	-0.307416	-1.04175	1.34917	S-
ENSG00000290020	ENSG00000290020.1	lncRNA	1.25635	-0.0658704	-1.19048	G1+
ENSG00000290025	ENSG00000290025.1	lncRNA	-0.0975572	1.27061	-1.17305	S+
ENSG00000290032	ENSG00000290032.1	lncRNA	-0.560378	-0.844303	1.40468	G2M+
ENSG00000290033	ENSG00000290033.1	lncRNA	1.3754	-0.97266	-0.402741	G1+
ENSG00000290034	ENSG00000290034.1	lncRNA	1.33179	-0.253893	-1.0779	G1+
ENSG00000290041	ENSG00000290041.1	lncRNA	-0.0404341	1.24446	-1.20403	S+
ENSG00000290046	ENSG00000290046.1	lncRNA	-1.05851	1.34145	-0.282946	S+
ENSG00000290048	ENSG00000290048.1	lncRNA	-0.959423	-0.420084	1.37951	G2M+
ENSG00000290051	ENSG00000290051.1	lncRNA	-1.31805	0.215114	1.10294	G2M+
ENSG00000290057	ENSG00000290057.1	lncRNA	-0.791244	1.41073	-0.619488	S+
ENSG00000290065	ENSG00000290065.1	lncRNA	-0.530381	1.40054	-0.870161	S+
ENSG00000290067	ENSG00000290067.1	lncRNA	-0.344788	1.36018	-1.0154	S+
ENSG00000290068	ENSG00000290068.1	lncRNA	-0.856092	1.40289	-0.546802	S+
ENSG00000290073	ENSG00000290073.1	lncRNA	-1.01301	-0.348108	1.36111	G2M+
ENSG00000290074	ENSG00000290074.1	lncRNA	-0.118765	-1.16104	1.2798	S-
ENSG00000290082	ENSG00000290082.1	lncRNA	-0.519209	-0.879613	1.39882	G2M+
ENSG00000290088	ENSG00000290088.1	lncRNA	-0.228961	1.32307	-1.09411	S+
ENSG00000290100	ENSG00000290100.1	lncRNA	-1.25539	1.19161	0.0637772	S+
ENSG00000290104	ENSG00000290104.1	lncRNA	1.41421	-0.707107	-0.707107	G1+
ENSG00000290117	ENSG00000290117.1	lncRNA	-0.785618	1.41119	-0.625575	S+
ENSG00000290119	ENSG00000290119.1	lncRNA	0.299728	1.04706	-1.34679	G2M-
ENSG00000290124	ENSG00000290124.1	lncRNA	-1.38067	0.955503	0.425163	S+
ENTPD1-AS1	ENSG00000226688.9	lncRNA	0.156254	1.13912	-1.29537	S+
ENTPD3-AS1	ENSG00000223797.8	lncRNA	-0.556426	1.40418	-0.84775	S+
EOGT-DT	ENSG00000244513.7	lncRNA	-1.17105	-0.101115	1.27217	G2M+
EOLA1-DT	ENSG00000241769.7	lncRNA	-0.573833	1.40631	-0.832476	S+
EOLA2-DT	ENSG00000235703.7	lncRNA	-0.148285	1.29214	-1.14385	S+
EP300-AS1	ENSG00000231993.2	lncRNA	-0.834823	1.406	-0.571177	S+
EP400P1	ENSG00000185684.17	transcribed_unprocessed_pseudogene	-1.23564	1.21355	0.0220888	S+
EPB41L1-AS1	ENSG00000232406.8	lncRNA	1.27696	-0.112135	-1.16482	G1+
EPB41L4A-AS1	ENSG00000224032.9	lncRNA	-0.465426	-0.923805	1.38923	S-
EPC1-AS1	ENSG00000229327.1	lncRNA	-0.913255	1.39176	-0.478505	S+
EPCAM-DT	ENSG00000234690.7	lncRNA	-0.70273	1.4142	-0.711475	S+
EPHA1-AS1	ENSG00000229153.7	lncRNA	-1.21971	1.22972	-0.0100105	S+
EPHA2-AS1	ENSG00000227959.2	lncRNA	0.642104	0.770176	-1.41228	G2M-
EPHA5-AS1	ENSG00000250846.6	lncRNA	1.37299	-0.392936	-0.980052	G1+
EPIC1	ENSG00000224271.8	lncRNA	-1.29033	1.14645	0.143883	S+
EPIST	ENSG00000249082.2	lncRNA	-1.12589	1.30408	-0.178187	S+
EPM2A-DT	ENSG00000235652.11	lncRNA	-0.898424	1.39506	-0.496634	S+
EPN2-AS1	ENSG00000235397.1	lncRNA	0.856439	0.546401	-1.40284	G2M-
EPS15-AS1	ENSG00000227070.2	lncRNA	-0.356091	1.36333	-1.00724	S+
ERC1	ENSG00000082805.21	protein_coding	-0.796362	1.41029	-0.613924	S+
ERCC6L2-AS1	ENSG00000175611.14	lncRNA	-0.359796	1.36435	-1.00454	S+
ERICH2-DT	ENSG00000234350.7	lncRNA	-1.07246	1.33459	-0.262126	S+
ERICH6-AS1	ENSG00000240137.8	lncRNA	-1.26502	1.18004	0.0849767	S+
ERRFI1-DT	ENSG00000238290.1	lncRNA	-0.294248	1.34507	-1.05082	S+
ERVK13-1	ENSG00000260565.9	lncRNA	-0.325503	1.35461	-1.02911	S+
ESPNP	ENSG00000268869.6	transcribed_unprocessed_pseudogene	-0.523199	-0.876248	1.39945	G2M+
ESRG	ENSG00000265992.1	lncRNA	1.36426	-1.00478	-0.359474	G1+
ETS1	ENSG00000134954.14	protein_coding	-1.38226	0.950007	0.432249	S+
ETV5	ENSG00000244405.8	protein_coding	-1.41346	0.6668	0.746662	G1-
ETV7-AS1	ENSG00000224666.3	lncRNA	1.41099	-0.788092	-0.622903	G1+
EVA1A-AS	ENSG00000231172.2	lncRNA	-1.04951	1.34567	-0.296152	S+
EXO1	ENSG00000174371.17	protein_coding	-1.01599	1.35995	-0.343961	S+
EXO5-DT	ENSG00000238287.1	lncRNA	-0.738371	1.41375	-0.675376	S+
EXOC4	ENSG00000131558.15	protein_coding	-0.691192	1.4141	-0.722902	S+
EXT1	ENSG00000182197.13	protein_coding	-0.758815	1.41292	-0.654107	S+
EZR	ENSG00000092820.19	protein_coding	0.701842	0.71235	-1.4142	G2M-
EZR-AS1	ENSG00000233893.2	lncRNA	1.30127	-1.13024	-0.171024	S-
F11-AS1	ENSG00000251165.6	lncRNA	-0.0612879	-1.19295	1.25424	S-
FAAHP1	ENSG00000232022.9	transcribed_unprocessed_pseudogene	-1.15981	1.28071	-0.120909	S+
FABP5	ENSG00000164687.11	protein_coding	0.34896	-1.36135	1.0124	S-
FABP5P3	ENSG00000241735.2	transcribed_processed_pseudogene	-1.23137	0.0133571	1.21801	G2M+
FABP5P7	ENSG00000234964.4	processed_pseudogene	1.01147	-1.36171	0.350235	S-
FABP6-AS1	ENSG00000247699.2	lncRNA	-0.315677	1.35168	-1.036	S+
FAF1	ENSG00000185104.21	protein_coding	-0.96693	1.37721	-0.410283	S+
FAHD2CP	ENSG00000231584.10	transcribed_unprocessed_pseudogene	-0.342045	1.3594	-1.01736	S+
FALEC	ENSG00000228126.1	lncRNA	-1.06955	-0.266463	1.33606	G2M+
FAM106A	ENSG00000273018.7	lncRNA	-0.939756	1.38511	-0.44535	S+
FAM131B-AS2	ENSG00000232533.3	lncRNA	-1.0956	-0.226637	1.32223	G2M+
FAM133DP	ENSG00000230562.3	processed_pseudogene	-0.178664	-1.1256	1.30426	S-
FAM13A-AS1	ENSG00000248019.3	lncRNA	-1.19992	1.24815	-0.0482277	S+
FAM13B	ENSG00000031003.11	protein_coding	-1.1249	1.30471	-0.179818	S+
FAM151B-DT	ENSG00000249042.6	lncRNA	-1.21238	1.23675	-0.0243754	S+
FAM153B	ENSG00000289731.1	lncRNA	-0.975805	1.37439	-0.398582	S+
FAM153CP	ENSG00000204677.13	lncRNA	-0.2451	1.32876	-1.08366	S+
FAM157A	ENSG00000236438.7	transcribed_unprocessed_pseudogene	-0.647307	1.41257	-0.765265	S+
FAM157B	ENSG00000233013.10	transcribed_unprocessed_pseudogene	1.33367	-0.259411	-1.07426	G1+
FAM157C	ENSG00000260528.6	lncRNA	0.64471	0.76772	-1.41243	G2M-
FAM167A-AS1	ENSG00000184608.9	lncRNA	-0.760072	-0.652784	1.41286	G2M+
FAM169B	ENSG00000283597.3	transcribed_unitary_pseudogene	-0.482527	1.39251	-0.909987	S+
FAM174A-DT	ENSG00000247877.8	lncRNA	0.319608	1.03325	-1.35286	G2M-
FAM182A	ENSG00000125804.14	lncRNA	-1.02094	1.35797	-0.337042	S+
FAM182B	ENSG00000175170.16	lncRNA	-1.0519	-0.292667	1.34457	G2M+
FAM185BP	ENSG00000214439.6	transcribed_unprocessed_pseudogene	-1.3158	1.1068	0.208994	S+
FAM20A	ENSG00000108950.12	protein_coding	-0.769879	1.4123	-0.64242	S+
FAM21EP	ENSG00000235618.8	transcribed_unprocessed_pseudogene	1.15641	-1.28322	0.126806	S-
FAM222A-AS1	ENSG00000255650.6	lncRNA	-1.37003	0.988769	0.381259	S+
FAM222B	ENSG00000173065.14	protein_coding	-1.02684	1.35556	-0.328722	S+
FAM224A	ENSG00000233522.1	lncRNA	-1.33314	1.07529	0.257856	S+
FAM224B	ENSG00000230663.1	lncRNA	-1.31558	1.10717	0.208401	S+
FAM230C	ENSG00000279516.2	lncRNA	-0.49269	1.39436	-0.901672	S+
FAM238C	ENSG00000283709.1	transcribed_unprocessed_pseudogene	-0.0897288	1.26714	-1.17741	S+
FAM242A	ENSG00000231934.2	lncRNA	-1.00772	1.36315	-0.355431	S+
FAM242C	ENSG00000250432.5	lncRNA	1.26047	-0.0748784	-1.18559	G1+
FAM242F	ENSG00000275239.4	lncRNA	-0.156174	1.29534	-1.13917	S+
FAM245A	ENSG00000228055.3	lncRNA	0.464751	0.924346	-1.3891	G2M-
FAM27C	ENSG00000231527.7	lncRNA	-0.913523	1.3917	-0.478176	S+
FAM30A	ENSG00000226777.9	lncRNA	-1.26145	0.0770501	1.1844	G2M+
FAM3C2P	ENSG00000174028.6	processed_pseudogene	1.14321	0.149372	-1.29258	G1+
FAM3D-AS1	ENSG00000244383.2	lncRNA	1.13778	0.158491	-1.29627	G1+
FAM47DP	ENSG00000174678.9	processed_pseudogene	-1.06957	-0.266479	1.33605	G2M+
FAM66B	ENSG00000215374.6	lncRNA	0.271716	1.06607	-1.33778	S+
FAM66C	ENSG00000226711.9	lncRNA	-1.39366	0.904862	0.488802	G1-
FAM66D	ENSG00000255052.5	lncRNA	-0.28465	1.342	-1.05735	S+
FAM66E	ENSG00000225725.4	lncRNA	0.309269	1.04046	-1.34974	G2M-
FAM85B	ENSG00000253893.2	lncRNA	-0.58332	1.40737	-0.824045	S+
FAM86C1P	ENSG00000158483.19	transcribed_unprocessed_pseudogene	0.566586	0.838864	-1.40545	G2M-
FAM86C2P	ENSG00000160172.10	transcribed_unprocessed_pseudogene	1.26728	-0.0900312	-1.17725	G1+
FAM86DP	ENSG00000244026.8	transcribed_unprocessed_pseudogene	-1.13647	1.29716	-0.160695	S+
FAM86FP	ENSG00000164845.16	transcribed_unprocessed_pseudogene	-0.541637	-0.860541	1.40218	G2M+
FAM86GP	ENSG00000166492.9	unprocessed_pseudogene	-1.22113	1.22833	-0.00719538	S+
FAM86HP	ENSG00000253540.7	transcribed_unprocessed_pseudogene	-1.34876	1.04267	0.306091	S+
FAM86KP	ENSG00000163612.10	unprocessed_pseudogene	-1.41402	0.727091	0.686932	G1-
FAM95A	ENSG00000289811.1	lncRNA	0.732612	0.68129	-1.4139	G2M-
FAR2P2	ENSG00000178162.8	transcribed_unprocessed_pseudogene	-1.04279	1.34871	-0.305918	S+
FASN	ENSG00000169710.9	protein_coding	1.39769	-0.885505	-0.512186	G1+
FAU	ENSG00000149806.11	protein_coding	0.35532	-1.36312	1.0078	S-
FAUP1	ENSG00000235297.3	processed_pseudogene	-0.212487	1.31709	-1.10459	S+
FBXL21P	ENSG00000164616.16	transcribed_unitary_pseudogene	1.19067	0.0655214	-1.25619	G1+
FBXL7	ENSG00000183580.10	protein_coding	0.0138767	1.21775	-1.23162	S+
FBXO34-AS1	ENSG00000258413.2	lncRNA	-1.02646	1.35572	-0.329252	S+
FBXO38-DT	ENSG00000247199.6	lncRNA	-1.06209	1.33973	-0.27764	S+
FCER1G	ENSG00000158869.11	protein_coding	0.857818	0.544802	-1.40262	G2M-
FCGR3A	ENSG00000203747.13	protein_coding	1.06806	-1.3368	0.268734	S-
FCGRT	ENSG00000104870.13	protein_coding	0.021441	1.21389	-1.23532	S+
FEN1	ENSG00000168496.4	protein_coding	-1.24284	1.20581	0.0370305	S+
FENDRR	ENSG00000268388.6	lncRNA	-0.780684	1.41157	-0.630882	S+
FER1L4	ENSG00000088340.17	transcribed_unitary_pseudogene	0.620295	0.7905	-1.4108	G2M-
FER1L6-AS2	ENSG00000253868.4	lncRNA	-1.39824	0.515593	0.882653	G1-
FGD5-AS1	ENSG00000225733.8	lncRNA	0.130575	-1.2848	1.15422	S-
FGF10-AS1	ENSG00000248464.1	lncRNA	-0.705724	1.41421	-0.708489	S+
FGF14-IT1	ENSG00000243319.7	lncRNA	-0.580374	1.40705	-0.826673	S+
FGF7P3	ENSG00000204837.5	transcribed_unprocessed_pseudogene	-0.451487	1.3864	-0.934911	S+
FGF7P6	ENSG00000227449.8	transcribed_unprocessed_pseudogene	0.637024	0.774946	-1.41197	G2M-
FGGY-DT	ENSG00000224609.8	lncRNA	-1.25731	1.18935	0.0679587	S+
FHAD1-AS1	ENSG00000233485.1	lncRNA	0.158598	-1.29632	1.13772	S-
FHIP1A-DT	ENSG00000251611.1	lncRNA	-1.25057	1.19717	0.0533981	S+
FILIP1L	ENSG00000168386.19	protein_coding	-1.01703	1.35954	-0.342504	S+
FILNC1	ENSG00000231426.7	lncRNA	-0.917323	1.3908	-0.473478	S+
FIRRE	ENSG00000213468.7	lncRNA	-0.875808	1.39953	-0.523718	S+
FKBP14-AS1	ENSG00000227014.6	lncRNA	-1.00258	1.36507	-0.362494	S+
FLG-AS1	ENSG00000237975.7	lncRNA	-0.304554	1.34829	-1.04373	S+
FLJ12825	ENSG00000248265.2	lncRNA	1.2064	0.035916	-1.2423	G1+
FLJ16779	ENSG00000275620.1	lncRNA	1.29681	-0.159814	-1.13699	G1+
FLJ20021	ENSG00000254531.3	lncRNA	1.20277	-1.2456	0.0428355	S-
FLJ40194	ENSG00000177369.11	lncRNA	-1.41161	0.631517	0.780093	G1-
FLJ40288	ENSG00000183470.9	lncRNA	-1.03221	1.35331	-0.321092	S+
FLJ43315	ENSG00000288690.2	transcribed_unprocessed_pseudogene	-0.54082	1.40206	-0.861241	S+
FLJ46284	ENSG00000248858.7	lncRNA	-1.06865	1.3365	-0.267855	S+
FLNC-AS1	ENSG00000242902.1	lncRNA	-1.18094	1.26429	-0.0833524	S+
FMC1	ENSG00000164898.13	protein_coding	1.34038	-1.06074	-0.279639	G1+
FMNL1-AS1	ENSG00000233175.2	lncRNA	0.339654	-1.35872	1.01907	S-
FMNL1-DT	ENSG00000267121.6	lncRNA	-0.224215	-1.09715	1.32136	S-
FMO6P	ENSG00000117507.6	transcribed_unitary_pseudogene	-0.793956	-0.616543	1.4105	G2M+
FMO9P	ENSG00000215834.10	transcribed_unprocessed_pseudogene	-0.766059	-0.646469	1.41253	G2M+
FNBP4	ENSG00000109920.13	protein_coding	-0.724216	1.41407	-0.689859	S+
FNDC3B	ENSG00000075420.13	protein_coding	-0.998021	1.36675	-0.368726	S+
FOLH1B	ENSG00000134612.12	transcribed_unprocessed_pseudogene	-1.4101	0.61174	0.798363	G1-
FOLR1	ENSG00000110195.14	protein_coding	0.834523	-1.40604	0.571521	S-
FOLR2	ENSG00000165457.15	protein_coding	-0.553336	1.40377	-0.850438	S+
FOS	ENSG00000170345.10	protein_coding	0.522086	-1.39928	0.877185	S-
FOSL2-AS1	ENSG00000229951.6	lncRNA	-0.863397	1.4017	-0.538306	S+
FOXCUT	ENSG00000280916.4	lncRNA	1.39486	-0.495508	-0.899353	G1+
FOXF2-DT	ENSG00000261730.1	lncRNA	1.41088	-0.621428	-0.789454	G1+
FOXG1-AS1	ENSG00000257126.6	lncRNA	-1.20323	1.24518	-0.0419572	S+
FOXN3-AS1	ENSG00000258920.1	lncRNA	1.12826	0.174301	-1.30256	G1+
FOXP1-AS1	ENSG00000244203.2	lncRNA	-0.745954	1.41349	-0.667534	S+
FOXP2	ENSG00000128573.27	protein_coding	-0.447956	1.38566	-0.937703	S+
FOXP4-AS1	ENSG00000234753.7	lncRNA	0.6284	0.782995	-1.41139	G2M-
FRG1-DT	ENSG00000245685.9	lncRNA	1.11769	0.191475	-1.30924	G1+
FRG1BP	ENSG00000149531.15	unprocessed_pseudogene	1.23105	-1.21834	-0.01272	S-
FRG1CP	ENSG00000282826.4	transcribed_unprocessed_pseudogene	-1.08813	1.32636	-0.23823	S+
FRG1EP	ENSG00000282995.1	unprocessed_pseudogene	1.09971	-1.3199	0.220188	S-
FRG1GP	ENSG00000283023.1	unprocessed_pseudogene	-1.16912	1.27366	-0.10454	S+
FRG1HP	ENSG00000276291.7	transcribed_unprocessed_pseudogene	-1.26759	1.17685	0.0907511	S+
FRG1JP	ENSG00000215548.2	unprocessed_pseudogene	-1.03556	-0.316322	1.35187	G2M+
FRMD4B	ENSG00000114541.15	protein_coding	-1.05564	1.34282	-0.287177	S+
FRMD6-AS2	ENSG00000258537.6	lncRNA	-1.17678	-0.0908632	1.26764	G2M+
FRY-AS1	ENSG00000237637.1	lncRNA	-1.31452	0.205578	1.10895	G2M+
FSIP2-AS1	ENSG00000231646.6	lncRNA	-1.40796	0.588888	0.819067	G1-
FSIP2LP	ENSG00000274775.2	transcribed_unprocessed_pseudogene	0.3698	0.997232	-1.36703	G2M-
FTH1P10	ENSG00000223361.5	transcribed_processed_pseudogene	0.547293	-1.40296	0.85567	S-
FTH1P11	ENSG00000237264.4	processed_pseudogene	-0.283519	-1.05812	1.34164	S-
FTH1P2	ENSG00000234975.6	processed_pseudogene	0.541192	-1.40211	0.860923	S-
FTH1P20	ENSG00000226564.1	processed_pseudogene	1.35923	-0.341427	-1.0178	G1+
FTH1P7	ENSG00000232187.1	processed_pseudogene	0.774622	-1.41199	0.63737	S-
FTH1P8	ENSG00000219507.4	processed_pseudogene	-0.568711	-0.836993	1.40571	G2M+
FTL	ENSG00000087086.15	protein_coding	0.320172	-1.35303	1.03286	S-
FTLP17	ENSG00000228347.1	processed_pseudogene	0.104506	1.16914	-1.27365	S+
FTLP3	ENSG00000226608.3	processed_pseudogene	1.17353	-1.27022	0.0966937	S-
FTX	ENSG00000230590.13	lncRNA	-0.75307	1.4132	-0.660124	S+
FUCA1	ENSG00000179163.12	protein_coding	0.674843	0.738887	-1.41373	G2M-
FXYD6-AS1	ENSG00000254528.7	lncRNA	-1.08878	-0.237224	1.326	G2M+
FZD10-AS1	ENSG00000250208.7	lncRNA	-0.590932	-0.817234	1.40817	G2M+
FZD4-DT	ENSG00000246523.10	lncRNA	-0.375809	1.36861	-0.992805	S+
G2E3	ENSG00000092140.16	protein_coding	-0.974816	-0.399892	1.37471	G2M+
G2E3-AS1	ENSG00000257636.6	lncRNA	0.500371	0.895336	-1.39571	G2M-
GAA	ENSG00000171298.13	protein_coding	0.00969102	1.21987	-1.22956	S+
GABPB1-AS1	ENSG00000244879.10	lncRNA	-1.18061	1.26456	-0.0839536	S+
GABPB1-IT1	ENSG00000285410.1	lncRNA	-0.77062	-0.641631	1.41225	G2M+
GABRG3-AS1	ENSG00000228740.3	lncRNA	1.28466	-0.130241	-1.15442	G1+
GACAT2	ENSG00000265962.2	lncRNA	-0.904524	1.39374	-0.489213	S+
GACAT3	ENSG00000236289.4	lncRNA	-1.20262	1.24573	-0.0431094	S+
GADD45G	ENSG00000130222.11	protein_coding	0.338736	-1.35846	1.01973	S-
GALNT16-AS1	ENSG00000258957.2	lncRNA	-0.137469	1.28768	-1.15021	S+
GALNT7-DT	ENSG00000245213.7	lncRNA	-0.0686877	1.25764	-1.18896	S+
GAPDH	ENSG00000111640.15	protein_coding	-0.446085	-0.939175	1.38527	S-
GAPDHP1	ENSG00000228232.1	processed_pseudogene	-0.106356	-1.1681	1.27445	S-
GAPLINC	ENSG00000266835.7	lncRNA	-0.129771	1.28446	-1.15469	S+
GARS1-DT	ENSG00000196295.13	lncRNA	-0.0517949	1.24982	-1.19803	S+
GAS1RR	ENSG00000226237.4	lncRNA	-0.510394	1.3974	-0.887005	S+
GAS2L3	ENSG00000139354.11	protein_coding	-0.837714	-0.567894	1.40561	G2M+
GAS5	ENSG00000234741.10	lncRNA	-1.05246	1.34431	-0.291842	S+
GAS6-AS1	ENSG00000233695.2	lncRNA	0.180347	1.12457	-1.30492	S+
GASAL1	ENSG00000253669.4	lncRNA	1.40781	-0.82029	-0.587522	G1+
GASK1B-AS1	ENSG00000248429.5	lncRNA	-0.343579	1.35984	-1.01626	S+
GATA2-AS1	ENSG00000244300.3	lncRNA	-0.910678	-0.481677	1.39236	G2M+
GATA3-AS1	ENSG00000197308.9	lncRNA	1.41281	-0.65187	-0.76094	G1+
GATA6-AS1	ENSG00000266010.4	lncRNA	1.05729	-1.34204	0.284746	S-
GATD1-DT	ENSG00000255284.4	lncRNA	-0.191343	-1.11781	1.30915	S-
GBAP1	ENSG00000160766.16	transcribed_unprocessed_pseudogene	-1.15979	-0.12093	1.28072	G2M+
GBP1P1	ENSG00000225492.6	transcribed_unprocessed_pseudogene	-0.368441	1.36667	-0.99823	S+
GBX2-AS1	ENSG00000233611.4	lncRNA	-0.601107	1.40916	-0.80805	S+
GCAWKR	ENSG00000272808.4	lncRNA	0.363235	1.00204	-1.36528	G2M-
GCC2-AS1	ENSG00000214184.3	lncRNA	-1.23925	0.0295463	1.2097	G2M+
GCSHP5	ENSG00000224837.1	processed_pseudogene	-0.827025	-0.579978	1.407	G2M+
GDF5-AS1	ENSG00000204183.3	lncRNA	1.20754	-1.24125	0.0337059	S-
GDNF-AS1	ENSG00000248587.8	lncRNA	1.38664	-0.933978	-0.452667	G1+
GEMIN7-AS1	ENSG00000267348.3	lncRNA	-1.24636	0.0444419	1.20192	G2M+
GGNBP1	ENSG00000204188.7	transcribed_unitary_pseudogene	-0.166638	1.29953	-1.13289	S+
GGT2P	ENSG00000133475.18	transcribed_unprocessed_pseudogene	-0.157515	1.29588	-1.13837	S+
GGT3P	ENSG00000197421.10	transcribed_unprocessed_pseudogene	0.272124	1.0658	-1.33792	G2M-
GHRLOS	ENSG00000240288.8	lncRNA	-0.988254	1.37021	-0.381953	S+
GIHCG	ENSG00000257698.3	lncRNA	-1.27691	0.11203	1.16488	G2M+
GINS2	ENSG00000131153.9	protein_coding	-0.935414	1.38627	-0.450851	S+
GIPC2	ENSG00000137960.6	protein_coding	-1.29349	0.151606	1.14188	G2M+
GJD2-DT	ENSG00000250007.8	lncRNA	0.391597	-1.37265	0.981057	S-
GJD3-AS1	ENSG00000266208.1	lncRNA	1.4003	-0.871555	-0.52874	G1+
GK-AS1	ENSG00000243055.1	lncRNA	-1.14444	1.29173	-0.1473	S+
GKN2	ENSG00000183607.10	protein_coding	1.38929	-0.923556	-0.465736	G1+
GLG1	ENSG00000090863.12	protein_coding	-0.868615	1.40081	-0.532197	S+
GLIDR	ENSG00000278175.6	lncRNA	0.174705	-1.30272	1.12801	S-
GLIS3-AS2	ENSG00000228322.1	lncRNA	0.4522	0.934346	-1.38655	G2M-
GLS	ENSG00000115419.13	protein_coding	-0.453171	1.38675	-0.933577	S+
GLUD1P2	ENSG00000265366.6	transcribed_unprocessed_pseudogene	0.36341	1.00191	-1.36532	G2M-
GLUD1P3	ENSG00000250959.4	transcribed_unprocessed_pseudogene	-1.227	0.00452667	1.22248	G2M+
GLYCTK-AS1	ENSG00000242797.3	lncRNA	0.724177	0.6899	-1.41407	G2M-
GMDS-DT	ENSG00000250903.11	lncRNA	-0.908717	1.3928	-0.484088	S+
GMNN	ENSG00000112312.10	protein_coding	-0.987054	1.37062	-0.383566	S+
GNA14-AS1	ENSG00000231373.1	lncRNA	-0.647333	1.41257	-0.76524	S+
GNAI2	ENSG00000114353.17	protein_coding	-0.353522	-1.0091	1.36262	S-
GNAO1-DT	ENSG00000246379.8	lncRNA	1.03127	0.32243	-1.3537	G1+
GNAS	ENSG00000087460.29	protein_coding	-1.16376	-0.114008	1.27776	G2M+
GNAS-AS1	ENSG00000235590.9	lncRNA	-0.902621	1.39416	-0.491534	S+
GNG11	ENSG00000127920.6	protein_coding	-1.25125	0.0548556	1.1964	G2M+
GNG12-AS1	ENSG00000232284.9	lncRNA	0.176198	1.1271	-1.3033	S+
GNRHR2	ENSG00000211451.13	transcribed_unitary_pseudogene	-1.16057	-0.119581	1.28015	G2M+
GOLGA2P10	ENSG00000255769.7	transcribed_unprocessed_pseudogene	-1.414	0.685785	0.728216	G1-
GOLGA2P5	ENSG00000238105.7	transcribed_unprocessed_pseudogene	-0.696056	1.41416	-0.718102	S+
GOLGA2P7	ENSG00000225151.10	transcribed_unprocessed_pseudogene	-0.746496	1.41347	-0.666974	S+
GOLGA6FP	ENSG00000260776.6	transcribed_unprocessed_pseudogene	-0.620919	-0.789925	1.41084	G2M+
GOLGA6GP	ENSG00000261303.6	transcribed_unprocessed_pseudogene	-0.343632	1.35986	-1.01622	S+
GOLGA6L3	ENSG00000188388.10	unprocessed_pseudogene	-1.41411	0.722054	0.692054	G1-
GOLGA6L5P	ENSG00000230373.8	transcribed_unprocessed_pseudogene	-1.3987	0.880248	0.518454	G1-
GOLGA8M-1	ENSG00000261480.1	lncRNA	0.597175	-1.40878	0.811609	S-
GOT1-DT	ENSG00000224934.6	lncRNA	-0.710285	1.41421	-0.703925	S+
GP6-AS1	ENSG00000267265.6	lncRNA	0.220907	1.09926	-1.32016	S+
GPAA1P2	ENSG00000230596.3	transcribed_processed_pseudogene	-0.800289	-0.609634	1.40992	G2M+
GPAT2P1	ENSG00000237510.7	transcribed_unprocessed_pseudogene	1.37916	-0.418597	-0.960566	G1+
GPAT4-AS1	ENSG00000253133.2	lncRNA	-1.41329	0.750845	0.662448	G1-
GPC1-AS1	ENSG00000218416.4	lncRNA	1.41279	-0.651396	-0.761391	G1+
GPC5	ENSG00000179399.15	protein_coding	-0.662252	1.41329	-0.75103	S+
GPC5-AS1	ENSG00000235984.5	lncRNA	-1.22855	1.2209	0.00765193	S+
GPC5-AS2	ENSG00000232885.2	lncRNA	0.77817	0.633578	-1.41175	G2M-
GPC6	ENSG00000183098.11	protein_coding	-0.352028	1.36221	-1.01018	S+
GPC6-AS1	ENSG00000236520.2	lncRNA	-0.525309	1.39977	-0.874464	S+
GPC6-AS2	ENSG00000224394.1	lncRNA	-0.72961	1.41397	-0.684363	S+
GPHN	ENSG00000171723.16	protein_coding	-0.648889	1.41266	-0.763769	S+
GPM6A-DT	ENSG00000249106.1	lncRNA	1.22055	0.00835125	-1.2289	G1+
GPRC5D-AS1	ENSG00000247498.11	lncRNA	-1.09472	1.32272	-0.228002	S+
GPS2P1	ENSG00000236496.2	processed_pseudogene	0.162798	1.1352	-1.298	S+
GPX1	ENSG00000233276.8	protein_coding	0.862558	-1.40184	0.539285	S-
GPX1P1	ENSG00000197582.5	processed_pseudogene	1.31672	-1.10522	-0.211499	S-
GPX3	ENSG00000211445.13	protein_coding	-1.38742	0.456416	0.931	G1-
GRAMD1A-AS1	ENSG00000269303.1	lncRNA	0.897577	0.497661	-1.39524	G2M-
GRHL3-AS1	ENSG00000232298.2	lncRNA	0.933233	0.453605	-1.38684	G2M-
GRM5P1	ENSG00000205035.8	transcribed_unprocessed_pseudogene	-1.29684	1.13694	0.159894	S+
GRM7-AS3	ENSG00000226258.7	lncRNA	1.31503	-0.206927	-1.1081	G1+
GRN	ENSG00000030582.18	protein_coding	-1.3281	0.243208	1.0849	G2M+
GRPEL2-AS1	ENSG00000253618.1	lncRNA	-0.43664	-0.946589	1.38323	S-
GS1-24F4.2	ENSG00000245857.4	lncRNA	-1.41403	0.726798	0.687231	G1-
GSEC	ENSG00000280832.3	lncRNA	-0.839354	1.40538	-0.566028	S+
GSK3B-DT	ENSG00000242622.4	lncRNA	-0.716848	1.41417	-0.697322	S+
GSN	ENSG00000148180.22	protein_coding	-1.29111	1.14533	0.145777	S+
GSTA11P	ENSG00000230375.1	unprocessed_pseudogene	-1.1756	1.26859	-0.0929971	S+
GSTA9P	ENSG00000243236.7	transcribed_unprocessed_pseudogene	-0.35569	1.36322	-1.00753	S+
GTF2H2B	ENSG00000226259.10	transcribed_unprocessed_pseudogene	-0.201118	1.31285	-1.11174	S+
GTF2I-AS1	ENSG00000232729.8	lncRNA	-0.212001	1.31691	-1.10491	S+
GTF2IP1	ENSG00000277053.4	transcribed_unprocessed_pseudogene	1.34924	-0.307647	-1.04159	G1+
GTF2IP12	ENSG00000283050.4	transcribed_unprocessed_pseudogene	-1.40687	0.828078	0.578793	G1-
GTF2IP13	ENSG00000272556.3	transcribed_unprocessed_pseudogene	-0.573161	1.40623	-0.833069	S+
GTF2IP14	ENSG00000226002.1	unprocessed_pseudogene	-1.16388	-0.113787	1.27767	G2M+
GTF2IP20	ENSG00000272645.5	transcribed_unprocessed_pseudogene	-1.27463	1.16787	0.106769	S+
GTF2IP4	ENSG00000233369.7	transcribed_processed_pseudogene	0.594016	-1.40847	0.814461	S-
GTF2IP5	ENSG00000224316.1	unprocessed_pseudogene	1.41089	-0.621491	-0.789393	G1+
GTF2IP7	ENSG00000227038.3	transcribed_unprocessed_pseudogene	-0.470808	1.39029	-0.91948	S+
GTF2IRD1P1	ENSG00000230583.9	transcribed_unprocessed_pseudogene	-0.900654	1.39458	-0.493927	S+
GTF2IRD2P1	ENSG00000214544.7	transcribed_unprocessed_pseudogene	-0.954534	1.38095	-0.42642	S+
GTF3C2-AS2	ENSG00000234072.1	lncRNA	-1.09003	1.32532	-0.23529	S+
GTSCR1	ENSG00000263417.6	lncRNA	-0.0391734	-1.20469	1.24386	S-
GTSE1	ENSG00000075218.19	protein_coding	-0.880649	-0.517977	1.39863	G2M+
GUCY1B2	ENSG00000123201.14	transcribed_unitary_pseudogene	-1.2566	0.0664114	1.19019	G2M+
GUCY2C-AS1	ENSG00000214772.2	lncRNA	-0.446431	1.38534	-0.938905	S+
GUCY2GP	ENSG00000243316.7	transcribed_unitary_pseudogene	0.681627	0.732284	-1.41391	G2M-
GUK1	ENSG00000143774.17	protein_coding	0.37314	-1.36791	0.994776	S-
GULOP	ENSG00000234770.1	unitary_pseudogene	-0.501791	1.39595	-0.894162	S+
GUSBP1	ENSG00000183666.19	transcribed_unprocessed_pseudogene	-0.95738	1.38012	-0.422736	S+
GUSBP11	ENSG00000228315.12	lncRNA	-1.02002	1.35834	-0.338325	S+
GUSBP13	ENSG00000198237.8	unprocessed_pseudogene	-0.825441	1.4072	-0.581758	S+
GUSBP14	ENSG00000253816.3	unprocessed_pseudogene	-0.940453	1.38492	-0.444465	S+
GUSBP15	ENSG00000196302.5	unprocessed_pseudogene	-0.526058	1.39989	-0.873829	S+
GUSBP16	ENSG00000253366.3	unprocessed_pseudogene	-1.41367	0.740703	0.67297	G1-
GUSBP17	ENSG00000235558.3	unprocessed_pseudogene	-1.41324	0.752034	0.661206	G1-
GUSBP18	ENSG00000215158.9	transcribed_unprocessed_pseudogene	-1.12315	1.30582	-0.18266	S+
GUSBP2	ENSG00000241549.8	transcribed_unprocessed_pseudogene	-1.10803	1.31507	-0.207041	S+
GUSBP3	ENSG00000253203.6	transcribed_unprocessed_pseudogene	-0.832969	1.40624	-0.573274	S+
GUSBP6	ENSG00000224458.3	transcribed_unprocessed_pseudogene	1.19602	-1.25158	0.0555536	S-
GUSBP9	ENSG00000215630.6	unprocessed_pseudogene	1.16335	-1.27807	0.114716	S-
GVINP1	ENSG00000254838.7	transcribed_unprocessed_pseudogene	-0.257945	1.33317	-1.07523	S+
GYG2P1	ENSG00000206159.13	transcribed_unprocessed_pseudogene	-0.105633	1.27414	-1.16851	S+
GZMAP1	ENSG00000249454.1	unprocessed_pseudogene	-0.225188	1.32171	-1.09652	S+
H1-10-AS1	ENSG00000206417.8	lncRNA	-1.02748	-0.327817	1.35529	G2M+
H1-9P	ENSG00000188662.8	transcribed_unitary_pseudogene	-0.530474	-0.870082	1.40056	G2M+
H19	ENSG00000130600.21	lncRNA	-0.134816	1.28657	-1.15176	S+
H2AC18	ENSG00000288825.1	protein_coding	-0.895391	-0.500307	1.3957	G2M+
H2AC19	ENSG00000288859.1	protein_coding	-0.920911	-0.469029	1.38994	G2M+
H2AC20	ENSG00000184260.6	protein_coding	-0.88854	-0.508554	1.39709	G2M+
H2ACP2	ENSG00000223951.1	processed_pseudogene	-0.921147	1.38988	-0.468736	S+
H2AZ1	ENSG00000164032.12	protein_coding	-0.906985	-0.486206	1.39319	G2M+
H2AZ1-DT	ENSG00000245322.8	lncRNA	0.512546	0.885205	-1.39775	G2M-
H2BC19P	ENSG00000220323.4	transcribed_unprocessed_pseudogene	-1.22417	-0.00114245	1.22531	G2M+
H2BC20P	ENSG00000261716.2	transcribed_unprocessed_pseudogene	-1.31967	1.10013	0.21954	S+
H2BP1	ENSG00000223345.5	transcribed_unprocessed_pseudogene	-1.40641	0.831717	0.574687	G1-
H2BP2	ENSG00000234571.2	transcribed_unprocessed_pseudogene	-0.536775	1.40148	-0.864708	S+
H3-3A-DT	ENSG00000272562.2	lncRNA	-0.661252	-0.751991	1.41324	G2M+
H3-3B	ENSG00000132475.10	protein_coding	0.285601	-1.34231	1.05671	S-
H3P14	ENSG00000250966.2	processed_pseudogene	-0.592895	-0.815467	1.40836	G2M+
H3P16	ENSG00000178458.5	processed_pseudogene	1.40006	-0.872844	-0.527221	G1+
H3P47	ENSG00000179101.5	processed_pseudogene	0.374577	0.993713	-1.36829	G2M-
H3P6	ENSG00000235655.3	processed_pseudogene	0.649102	-1.41267	0.763565	S-
H4C14	ENSG00000270882.3	protein_coding	-1.16329	-0.11482	1.27811	G2M+
H4C15	ENSG00000270276.3	protein_coding	-1.19884	-0.0502581	1.2491	G2M+
H4C2	ENSG00000278705.3	protein_coding	-0.605322	-0.804222	1.40954	G2M+
H4C3	ENSG00000197061.5	protein_coding	-0.765885	-0.646651	1.41254	G2M+
H4C8	ENSG00000158406.6	protein_coding	-0.724414	-0.689657	1.41407	G2M+
HAGLR	ENSG00000224189.8	lncRNA	1.23476	-0.0202871	-1.21447	G1+
HAND2-AS1	ENSG00000237125.13	lncRNA	-1.00395	-0.360617	1.36457	G2M+
HAR1B	ENSG00000231133.8	lncRNA	0.799382	0.610627	-1.41001	G2M-
HAS2-AS1	ENSG00000248690.8	lncRNA	0.778605	0.633111	-1.41172	G2M-
HCCS-DT	ENSG00000234129.10	lncRNA	-1.0969	-0.224594	1.3215	G2M+
HCG11	ENSG00000228223.3	lncRNA	-0.30671	-1.04224	1.34895	S-
HCG17	ENSG00000270604.5	lncRNA	-0.696321	1.41416	-0.717838	S+
HCG18	ENSG00000231074.11	lncRNA	-1.39433	0.901819	0.492516	G1-
HCG20	ENSG00000228022.6	lncRNA	-1.08027	1.33055	-0.250278	S+
HCG25	ENSG00000232940.8	lncRNA	-0.73422	1.41386	-0.679642	S+
HCG27	ENSG00000206344.8	lncRNA	0.186579	1.12075	-1.30733	S+
HCLS1	ENSG00000180353.11	protein_coding	-0.966882	-0.410345	1.37723	G2M+
HCP5	ENSG00000206337.12	lncRNA	1.41407	-0.724448	-0.689621	G1+
HDAC2-AS2	ENSG00000228624.8	lncRNA	-0.0591658	1.25326	-1.19409	S+
HDAC4-AS1	ENSG00000222020.5	lncRNA	0.0379445	-1.24328	1.20533	S-
HEATR5A-DT	ENSG00000250365.7	lncRNA	-1.39125	0.475821	0.915431	G1-
HEATR6-DT	ENSG00000267416.2	lncRNA	-1.11805	-0.190957	1.30901	G2M+
HEIH	ENSG00000278970.4	lncRNA	0.497697	0.897544	-1.39525	G2M-
HELLPAR	ENSG00000281344.1	lncRNA	-1.04529	1.34759	-0.302299	S+
HELLS	ENSG00000119969.16	protein_coding	-1.19718	1.25056	-0.0533847	S+
HERC2P10	ENSG00000259845.1	unprocessed_pseudogene	-0.768694	1.41237	-0.643677	S+
HERC2P2	ENSG00000276550.5	transcribed_unprocessed_pseudogene	-0.32744	1.35519	-1.02774	S+
HERC2P3	ENSG00000180229.12	transcribed_unprocessed_pseudogene	-0.237815	1.32621	-1.0884	S+
HERC2P4	ENSG00000230267.7	transcribed_unprocessed_pseudogene	-0.337617	1.35814	-1.02052	S+
HERC2P5	ENSG00000260644.6	transcribed_unprocessed_pseudogene	-1.39665	0.505892	0.890757	G1-
HERC2P7-1	ENSG00000274471.2	transcribed_unprocessed_pseudogene	-0.876154	-0.52331	1.39946	G2M+
HERC2P8	ENSG00000261599.6	transcribed_unprocessed_pseudogene	-1.32925	1.08274	0.246516	S+
HERC2P9	ENSG00000206149.12	transcribed_unprocessed_pseudogene	-0.930394	1.38757	-0.457178	S+
HERC4	ENSG00000148634.16	protein_coding	-0.612063	1.41013	-0.798067	S+
HERPUD2-AS1	ENSG00000271122.1	lncRNA	-1.41375	0.675648	0.738106	G1-
HES1	ENSG00000114315.4	protein_coding	-1.39359	0.905186	0.488404	G1-
HEXIM2-AS1	ENSG00000224505.4	lncRNA	-0.894392	1.3959	-0.501515	S+
HEY2-AS1	ENSG00000237742.8	lncRNA	0.200102	1.11237	-1.31247	S+
HHIP-AS1	ENSG00000248890.4	lncRNA	0.77766	-1.41178	0.634125	S-
HHLA3	ENSG00000197568.15	lncRNA	0.0391417	1.2047	-1.24385	S+
HID1-AS1	ENSG00000263586.1	lncRNA	1.35161	-0.315458	-1.03616	G1+
HIF1A-AS1	ENSG00000258777.2	lncRNA	-1.27969	1.16118	0.118515	S+
HIF1A-AS3	ENSG00000258667.3	lncRNA	-1.31532	1.1076	0.207722	S+
HILPDA-AS1	ENSG00000240758.2	lncRNA	-0.69531	-0.718838	1.41415	G2M+
HIVEP2	ENSG00000010818.10	protein_coding	-0.489945	1.39387	-0.903925	S+
HIVEP2-DT	ENSG00000232618.2	lncRNA	-1.06262	1.33947	-0.27685	S+
HJURP	ENSG00000123485.12	protein_coding	-0.852901	-0.550493	1.40339	G2M+
HLA-A	ENSG00000206503.13	protein_coding	-0.0995306	-1.17194	1.27147	S-
HLA-B	ENSG00000234745.14	protein_coding	-0.0737338	-1.18621	1.25995	S-
HLA-C	ENSG00000204525.18	protein_coding	0.208893	-1.31576	1.10686	S-
HLA-DQB1-AS1	ENSG00000223534.1	lncRNA	0.549505	0.853756	-1.40326	G2M-
HLA-DRB6	ENSG00000229391.7	transcribed_unprocessed_pseudogene	-0.590596	1.40813	-0.817531	S+
HLA-DRB9	ENSG00000196301.3	unprocessed_pseudogene	0.961215	0.417752	-1.37897	G2M-
HLA-E	ENSG00000204592.9	protein_coding	-1.09335	-0.23015	1.32349	G2M+
HLA-F-AS1	ENSG00000214922.9	lncRNA	-1.33447	0.261795	1.07268	G2M+
HLA-H	ENSG00000206341.7	unprocessed_pseudogene	1.25334	-0.059356	-1.19399	G1+
HLA-J	ENSG00000204622.11	transcribed_unprocessed_pseudogene	1.07308	0.261198	-1.33427	G1+
HLA-L	ENSG00000243753.7	transcribed_unprocessed_pseudogene	-0.0736362	1.2599	-1.18626	S+
HLA-V	ENSG00000181126.13	transcribed_unprocessed_pseudogene	0.983817	-1.37172	0.38791	S-
HLCS-AS1	ENSG00000224790.3	lncRNA	-0.931165	1.38737	-0.456208	S+
HLTF-AS1	ENSG00000239718.1	lncRNA	-0.653275	1.41288	-0.759605	S+
HLX-AS1	ENSG00000257551.1	lncRNA	0.345865	1.01462	-1.36049	G2M-
HM13-AS1	ENSG00000230613.1	lncRNA	0.107543	1.16743	-1.27497	S+
HMGA1P4	ENSG00000234705.3	lncRNA	-1.38832	0.460862	0.927457	G1-
HMGA2-AS1	ENSG00000197301.7	lncRNA	-0.809147	1.40904	-0.599897	S+
HMGB1	ENSG00000189403.15	protein_coding	-1.14333	-0.149171	1.2925	G2M+
HMGB1P5	ENSG00000132967.10	transcribed_processed_pseudogene	-0.72161	-0.692504	1.41411	G2M+
HMGB1P51	ENSG00000270986.1	processed_pseudogene	-1.35296	0.319947	1.03302	G1-
HMGB1P6	ENSG00000259781.1	processed_pseudogene	1.03959	-1.35012	0.310528	S-
HMGB1P8	ENSG00000259699.2	processed_pseudogene	-0.824469	1.40732	-0.582847	S+
HMGB2	ENSG00000164104.12	protein_coding	-0.898782	-0.4962	1.39498	G2M+
HMGN1P38	ENSG00000253954.3	processed_pseudogene	-0.450617	-0.9356	1.38622	S-
HMGN2P46	ENSG00000179362.14	transcribed_processed_pseudogene	0.501196	0.894655	-1.39585	G2M-
HMGN2P5	ENSG00000234664.1	processed_pseudogene	-1.08916	-0.236632	1.32579	G2M+
HMMR	ENSG00000072571.20	protein_coding	-0.83286	-0.573397	1.40626	G2M+
HMOX1	ENSG00000100292.18	protein_coding	0.61315	0.797072	-1.41022	G2M-
HNF1A-AS1	ENSG00000241388.6	lncRNA	-1.2677	1.17671	0.0909865	S+
HNF4A-AS1	ENSG00000229005.2	lncRNA	0.101278	1.17096	-1.27224	S+
HNRNPA1P29	ENSG00000235784.2	processed_pseudogene	-0.707107	-0.707107	1.41421	G2M+
HNRNPA2B1	ENSG00000122566.22	protein_coding	-0.982671	1.37211	-0.389438	S+
HNRNPC	ENSG00000092199.19	protein_coding	-0.747339	1.41344	-0.666094	S+
HNRNPD-DT	ENSG00000272677.3	lncRNA	-1.25222	1.19528	0.0569455	S+
HNRNPDLP2	ENSG00000234890.1	unprocessed_pseudogene	-1.41421	0.710496	0.703713	G1-
HNRNPH1	ENSG00000169045.17	protein_coding	-1.41019	0.612714	0.79747	G1-
HNRNPK-AS1	ENSG00000235298.1	lncRNA	-0.731844	1.41392	-0.682078	S+
HOPX	ENSG00000171476.22	protein_coding	0.315523	-1.35163	1.03612	S-
HORMAD2-AS1	ENSG00000227117.6	lncRNA	-1.35396	1.03068	0.32328	S+
HOTAIR	ENSG00000228630.6	lncRNA	0.750071	-1.41332	0.663254	S-
HOTAIRM1	ENSG00000233429.9	lncRNA	-1.29788	0.162485	1.13539	G2M+
HOTTIP	ENSG00000243766.8	lncRNA	1.38184	-0.430376	-0.951467	G1+
HOXA-AS2	ENSG00000253552.8	lncRNA	-1.25767	1.18893	0.0687432	S+
HOXA-AS3	ENSG00000254369.6	lncRNA	0.168488	-1.30027	1.13178	S-
HOXA10-AS	ENSG00000253187.2	lncRNA	-0.989385	-0.38043	1.36981	G2M+
HOXA11-AS	ENSG00000240990.10	lncRNA	-1.39562	0.49986	0.895759	G1-
HOXB-AS1	ENSG00000230148.8	lncRNA	-0.753351	-0.659832	1.41318	G2M+
HOXB-AS3	ENSG00000233101.10	lncRNA	1.38635	-0.935077	-0.451279	G1+
HOXC-AS1	ENSG00000250451.5	lncRNA	-1.33911	1.06336	0.27576	S+
HOXC-AS3	ENSG00000251151.2	lncRNA	-0.741038	1.41366	-0.672623	S+
HOXD-AS2	ENSG00000237380.7	lncRNA	0.64812	0.764497	-1.41262	G2M-
HPAT5	ENSG00000280707.3	lncRNA	0.355661	1.00755	-1.36321	G2M-
HPCAL1	ENSG00000115756.13	protein_coding	0.766123	0.64641	-1.41252	G2M-
HPN-AS1	ENSG00000227392.3	lncRNA	-0.923054	1.38942	-0.466362	S+
HRAT17	ENSG00000234520.8	lncRNA	0.963258	-1.37835	0.415085	S-
HRG-AS1	ENSG00000197099.8	lncRNA	-1.00054	1.36583	-0.365285	S+
HSD11B1-AS1	ENSG00000227591.6	lncRNA	-0.82656	-0.5805	1.40706	G2M+
HSD17B7P2	ENSG00000099251.14	transcribed_unprocessed_pseudogene	1.14466	0.14691	-1.29157	G1+
HSDL2-AS1	ENSG00000230185.7	lncRNA	-1.23537	1.21384	0.0215293	S+
HSP90AA1	ENSG00000080824.19	protein_coding	-1.2643	0.0833676	1.18093	G2M+
HSP90AA2P	ENSG00000224411.3	processed_pseudogene	1.33214	-0.254912	-1.07723	G1+
HSP90AB1	ENSG00000096384.20	protein_coding	-0.613906	-0.796372	1.41029	G2M+
HSP90AB3P	ENSG00000183199.6	processed_pseudogene	0.928009	0.46017	-1.38818	G2M-
HSPA1A	ENSG00000204389.10	protein_coding	1.35619	-1.02533	-0.330853	G1+
HSPA2-AS1	ENSG00000259116.2	lncRNA	-0.875066	1.39966	-0.524598	S+
HSPA5-DT	ENSG00000239705.2	lncRNA	-1.38768	0.929979	0.4577	G1-
HSPA7	ENSG00000225217.1	unprocessed_pseudogene	-1.4054	0.839186	0.566219	G1-
HSPA8	ENSG00000109971.14	protein_coding	0.387885	-1.37172	0.983835	S-
HSPB1	ENSG00000106211.10	protein_coding	0.682173	-1.41392	0.731751	S-
HSPB1P1	ENSG00000236060.2	processed_pseudogene	-0.478481	1.39176	-0.913274	S+
HTR5BP	ENSG00000125631.7	transcribed_unprocessed_pseudogene	-1.15744	1.28246	-0.125025	S+
HTT-AS	ENSG00000251075.2	lncRNA	-1.33285	0.25699	1.07586	G2M+
HULC	ENSG00000285219.4	lncRNA	-0.16237	1.29783	-1.13546	S+
HYDIN2	ENSG00000276975.3	transcribed_unprocessed_pseudogene	-1.39038	0.471279	0.919099	G1-
HYMAI	ENSG00000283122.1	lncRNA	0.855491	0.547498	-1.40299	G2M-
IATPR	ENSG00000233387.3	lncRNA	0.415887	0.962645	-1.37853	G2M-
ICA1-AS1	ENSG00000244239.1	lncRNA	-0.964072	-0.414025	1.3781	G2M+
ICAM4-AS1	ENSG00000267607.1	lncRNA	-0.302024	1.3475	-1.04548	S+
ICMT-DT	ENSG00000225077.3	lncRNA	-0.298605	-1.04783	1.34644	S-
ID2-AS1	ENSG00000235092.7	lncRNA	1.4097	-0.607066	-0.802633	G1+
ID3	ENSG00000117318.9	protein_coding	-0.521086	-0.878031	1.39912	G2M+
IDH2-DT	ENSG00000259685.3	lncRNA	-0.280668	1.34072	-1.06005	S+
IDI2-AS1	ENSG00000232656.10	lncRNA	-1.32761	1.0858	0.241813	S+
IER2	ENSG00000160888.7	protein_coding	0.697087	-1.41417	0.717075	S-
IER3-AS1	ENSG00000272273.3	lncRNA	-0.810027	1.40895	-0.598925	S+
IER5L-AS1	ENSG00000204055.5	lncRNA	0.273148	1.06511	-1.33826	G2M-
IFI16	ENSG00000163565.20	protein_coding	-0.844545	1.40465	-0.5601	S+
IFI30	ENSG00000216490.4	protein_coding	0.0354251	-1.24207	1.20665	S-
IFITM3	ENSG00000142089.17	protein_coding	0.937948	-1.38559	0.447647	S-
IFNG-AS1	ENSG00000255733.6	lncRNA	-1.04027	1.34982	-0.309547	S+
IGF2BP2-AS1	ENSG00000163915.7	lncRNA	-0.922924	-0.466524	1.38945	G2M+
IGF2R	ENSG00000197081.16	protein_coding	-1.15496	1.28427	-0.129302	S+
IGFBP4	ENSG00000141753.7	protein_coding	0.287539	-1.34293	1.05539	S-
IGFBP5	ENSG00000115461.5	protein_coding	-1.39044	0.471601	0.91884	G1-
IGFBP6	ENSG00000167779.9	protein_coding	-0.652433	-0.760406	1.41284	G2M+
IGFBP7	ENSG00000163453.11	protein_coding	-1.14128	-0.152622	1.2939	G2M+
IGFBP7-AS1	ENSG00000245067.8	lncRNA	-0.418768	1.3792	-0.960434	S+
IGHA1	ENSG00000211895.5	IG_C_gene	-0.995771	1.36756	-0.371788	S+
IGHA2	ENSG00000211890.4	IG_C_gene	-1.25402	1.1932	0.0608247	S+
IGHD	ENSG00000211898.8	IG_C_gene	0.335075	-1.35741	1.02233	S-
IGHG1	ENSG00000211896.7	IG_C_gene	-1.1151	-0.195717	1.31082	G2M+
IGHG2	ENSG00000211893.4	IG_C_gene	-1.3874	0.456328	0.93107	G1-
IGHG3	ENSG00000211897.9	IG_C_gene	-1.38423	0.441276	0.942958	G1-
IGHM	ENSG00000211899.10	IG_C_gene	-1.29339	0.151372	1.14202	G2M+
IGHV3-23	ENSG00000211949.3	IG_V_gene	-1.22261	-0.00426726	1.22687	G2M+
IGHV3-33	ENSG00000211955.2	IG_V_gene	0.842558	-1.40493	0.562373	S-
IGHV3-43	ENSG00000232216.1	IG_V_gene	-0.73937	-0.674345	1.41372	G2M+
IGKC	ENSG00000211592.8	IG_C_gene	-1.33792	1.0658	0.272121	S+
IGKV3-20	ENSG00000239951.1	IG_V_gene	-0.673294	-0.740389	1.41368	G2M+
IGLC1	ENSG00000211675.2	IG_C_gene	-1.31364	0.203209	1.11043	G2M+
IGLC2	ENSG00000211677.2	IG_C_gene	-0.108952	1.27558	-1.16663	S+
IGLC3	ENSG00000211679.2	IG_C_gene	0.13336	1.15261	-1.28597	S+
IGLV1-44	ENSG00000211651.3	IG_V_gene	-0.130591	1.28481	-1.15422	S+
IGLV1-47	ENSG00000211648.2	IG_V_gene	-0.130591	1.28481	-1.15422	S+
IGSF22-AS1	ENSG00000254966.1	lncRNA	0.737437	-1.41377	0.676336	S-
IGSF3P1	ENSG00000279124.1	unprocessed_pseudogene	-1.25032	0.0528527	1.19746	G2M+
IGSF3P2	ENSG00000223703.1	unprocessed_pseudogene	-1.13662	-0.16043	1.29705	G2M+
IKBKB-DT	ENSG00000253408.6	lncRNA	-1.12089	1.30724	-0.186348	S+
IL10RB-DT	ENSG00000223799.3	lncRNA	0.0481903	1.19994	-1.24813	S+
IL12A-AS1	ENSG00000244040.7	lncRNA	-0.0883373	1.26652	-1.17818	S+
IL1R1-AS1	ENSG00000226925.1	lncRNA	-0.41126	1.37744	-0.966184	S+
IL20RB-AS1	ENSG00000249407.1	lncRNA	-1.40338	0.853022	0.550356	G1-
IL21-AS1	ENSG00000227145.2	lncRNA	1.25829	-0.0700945	-1.18819	G1+
IL6R-AS1	ENSG00000228013.1	lncRNA	-1.39176	0.478495	0.913264	G1-
ILF3-DT	ENSG00000267100.2	lncRNA	-1.04619	-0.300989	1.34718	G2M+
ILRUN-AS1	ENSG00000272288.8	lncRNA	1.07831	0.253275	-1.33158	G1+
IMMP2L	ENSG00000184903.10	protein_coding	-0.407245	1.37649	-0.969244	S+
IMPA1P1	ENSG00000251521.2	transcribed_unprocessed_pseudogene	-0.53216	-0.868646	1.40081	G2M+
INHBA-AS1	ENSG00000224116.7	lncRNA	-0.73608	1.41381	-0.677732	S+
INHCAP	ENSG00000242337.7	transcribed_unprocessed_pseudogene	-0.0880691	-1.17833	1.2664	S-
INO80-AS1	ENSG00000259521.1	lncRNA	-0.156719	1.29556	-1.13884	S+
INO80D-AS1	ENSG00000227946.3	lncRNA	0.911847	-1.39209	0.480239	S-
INSIG1-DT	ENSG00000273117.1	lncRNA	-0.162999	-1.13508	1.29808	S-
INSR	ENSG00000171105.14	protein_coding	-1.34452	1.052	0.292517	S+
INTS4P1	ENSG00000164669.13	transcribed_unprocessed_pseudogene	-0.704061	1.41421	-0.710148	S+
INTS4P2	ENSG00000273024.6	transcribed_unprocessed_pseudogene	-0.913833	1.39163	-0.477793	S+
INTS6	ENSG00000102786.15	protein_coding	-0.683105	1.41395	-0.730839	S+
INTS6-AS1	ENSG00000236778.8	lncRNA	-1.39035	0.471137	0.919215	G1-
IPO5P1	ENSG00000269837.1	transcribed_processed_pseudogene	-1.12791	-0.174876	1.30278	G2M+
IPO9-AS1	ENSG00000231871.5	lncRNA	1.40087	-0.532557	-0.868309	G1+
IQCH-AS1	ENSG00000259673.6	lncRNA	-0.987828	1.37035	-0.382525	S+
IQSEC3-AS1	ENSG00000256540.2	lncRNA	-0.525564	-0.874247	1.39981	G2M+
IRAG1-AS1	ENSG00000177112.9	lncRNA	0.558226	0.846183	-1.40441	G2M-
IRF1-AS1	ENSG00000197536.11	lncRNA	-0.749718	1.41334	-0.663622	S+
IRF2-DT	ENSG00000271646.1	lncRNA	-0.788376	1.41097	-0.622594	S+
IRS3P	ENSG00000184414.2	processed_pseudogene	-1.39734	0.510031	0.887307	G1-
ISL1-DT	ENSG00000259663.2	lncRNA	0.411004	0.96638	-1.37738	G2M-
ITFG2-AS1	ENSG00000256150.2	lncRNA	-0.252936	1.33147	-1.07853	S+
ITFG2-AS1-1	ENSG00000258325.2	lncRNA	-0.66119	1.41324	-0.75205	S+
ITGA2-AS1	ENSG00000249899.6	lncRNA	0.323534	1.0305	-1.35403	G2M-
ITGA3	ENSG00000005884.18	protein_coding	-0.369295	1.3669	-0.997603	S+
ITGA9-AS1	ENSG00000235257.11	lncRNA	-0.49463	1.39471	-0.900076	S+
ITGB1	ENSG00000150093.20	protein_coding	-1.11146	-0.201574	1.31302	G2M+
ITGB1-DT	ENSG00000229656.9	lncRNA	-1.31428	1.10935	0.204933	S+
ITGB2	ENSG00000160255.19	protein_coding	-0.56389	1.40512	-0.84123	S+
ITGB2-AS1	ENSG00000227039.8	lncRNA	-0.62855	1.4114	-0.782855	S+
ITGB8-AS1	ENSG00000271133.7	lncRNA	-0.940774	-0.444057	1.38483	G2M+
ITM2B	ENSG00000136156.15	protein_coding	-0.663784	-0.749563	1.41335	G2M+
ITPKB-AS1	ENSG00000228548.1	lncRNA	-0.527061	1.40004	-0.87298	S+
ITPKB-IT1	ENSG00000228382.3	lncRNA	0.999436	-1.36623	0.366795	S-
ITPR2-AS1	ENSG00000256234.1	lncRNA	0.803723	0.605869	-1.40959	G2M-
JAKMIP1-DT	ENSG00000249896.2	transcribed_unprocessed_pseudogene	0.326548	-1.35492	1.02837	S-
JAKMIP2-AS1	ENSG00000280780.4	lncRNA	-1.2866	1.15173	0.134866	S+
JAZF1-AS1	ENSG00000234336.7	lncRNA	-1.34816	1.044	0.304159	S+
JMJD1C	ENSG00000171988.20	protein_coding	-0.929355	1.38784	-0.458482	S+
JPT1	ENSG00000189159.16	protein_coding	-0.958404	-0.421405	1.37981	G2M+
JPX	ENSG00000225470.9	lncRNA	-0.959419	1.37951	-0.420089	S+
JUNB	ENSG00000171223.6	protein_coding	0.625053	-1.41115	0.786103	S-
JUND	ENSG00000130522.6	protein_coding	-0.67117	-0.742443	1.41362	G2M+
KANSL1	ENSG00000120071.15	protein_coding	-1.00856	1.36283	-0.354263	S+
KANSL1-AS1	ENSG00000214401.6	lncRNA	1.14063	0.153719	-1.29435	G1+
KANSL1L-AS1	ENSG00000229127.2	lncRNA	-0.613881	1.41028	-0.796402	S+
KAZN	ENSG00000189337.17	protein_coding	-1.06566	1.33799	-0.272323	S+
KAZN-AS1	ENSG00000234593.3	lncRNA	-0.904454	1.39375	-0.489299	S+
KC6	ENSG00000267313.7	lncRNA	-1.40148	0.536774	0.864708	G1-
KCNH7-AS1	ENSG00000237750.2	lncRNA	0.157646	-1.29594	1.13829	S-
KCNK15-AS1	ENSG00000244558.6	lncRNA	-0.225256	1.32174	-1.09648	S+
KCNMA1-AS1	ENSG00000236467.8	lncRNA	-0.621637	1.4109	-0.789261	S+
KCNMA1-AS3	ENSG00000225652.2	lncRNA	-0.854373	1.40317	-0.548793	S+
KCNMB2-AS1	ENSG00000237978.6	lncRNA	0.584549	0.822951	-1.4075	G2M-
KCNQ1OT1	ENSG00000269821.1	lncRNA	-0.397774	1.37419	-0.976413	S+
KCTD2	ENSG00000180901.11	protein_coding	1.35495	-1.02831	-0.326643	G1+
KCTD21-AS1	ENSG00000246174.10	lncRNA	-0.358307	1.36394	-1.00563	S+
KDM2B-DT	ENSG00000256742.1	lncRNA	-1.38633	0.935189	0.451134	G1-
KDM4A-AS1	ENSG00000236200.7	lncRNA	-1.26658	1.17811	0.0884708	S+
KDM7A-DT	ENSG00000260231.2	lncRNA	-0.198953	1.31204	-1.11309	S+
KDSR-DT	ENSG00000267390.3	lncRNA	-0.7375	1.41377	-0.676271	S+
KHDC1-AS1	ENSG00000229852.4	lncRNA	1.36441	-0.360046	-1.00437	G1+
KIAA1671-AS1	ENSG00000203280.4	lncRNA	-1.27439	0.1062	1.16819	G2M+
KIAA2012-AS1	ENSG00000222035.4	lncRNA	-0.616997	1.41054	-0.793539	S+
KIF11	ENSG00000138160.7	protein_coding	-1.05414	-0.289379	1.34352	G2M+
KIF19BP	ENSG00000230914.3	transcribed_unitary_pseudogene	-0.761689	-0.651083	1.41277	G2M+
KIF20B	ENSG00000138182.15	protein_coding	-0.924651	-0.464371	1.38902	G2M+
KIF23	ENSG00000137807.16	protein_coding	-0.93135	-0.455977	1.38733	G2M+
KIF23-AS1	ENSG00000259426.6	lncRNA	-1.32045	0.2217	1.09875	G2M+
KIF28P	ENSG00000223519.8	transcribed_unitary_pseudogene	-1.25044	1.19733	0.0531103	S+
KIF2C	ENSG00000142945.13	protein_coding	-0.982857	-0.389193	1.37205	G2M+
KIF5C-AS1	ENSG00000231079.7	lncRNA	-0.264543	1.3354	-1.07086	S+
KIF9-AS1	ENSG00000227398.6	lncRNA	-1.37185	0.983442	0.38841	S+
KIRREL3-AS1	ENSG00000257271.1	lncRNA	0.821612	0.586046	-1.40766	G2M-
KIZ-AS1	ENSG00000232712.6	lncRNA	-1.00754	1.36321	-0.355672	S+
KLF2	ENSG00000127528.6	protein_coding	1.40014	-0.527706	-0.872433	G1+
KLF2-DT	ENSG00000267275.1	lncRNA	-1.28606	1.15248	0.133571	S+
KLF3-AS1	ENSG00000231160.12	lncRNA	-1.41346	0.666703	0.746755	G1-
KLF4	ENSG00000136826.15	protein_coding	-1.23884	0.028692	1.21015	G2M+
KLHL2P1	ENSG00000250412.1	unprocessed_pseudogene	1.30058	-1.1313	-0.169279	S-
KLHL6-AS1	ENSG00000242522.1	lncRNA	0.368852	-1.36678	0.997928	S-
KLKP1	ENSG00000197588.9	transcribed_unprocessed_pseudogene	0.879842	0.518938	-1.39878	G2M-
KLRK1-AS1	ENSG00000245648.2	lncRNA	-1.28956	0.142009	1.14755	G2M+
KMT2C	ENSG00000055609.21	protein_coding	-0.911605	1.39214	-0.480535	S+
KMT2CP3	ENSG00000274927.1	unprocessed_pseudogene	-1.2084	-0.0320596	1.24046	G2M+
KMT2CP5	ENSG00000230572.5	transcribed_unprocessed_pseudogene	-1.25023	0.0526588	1.19757	G2M+
KMT2E	ENSG00000005483.23	protein_coding	-1.11337	1.31187	-0.198506	S+
KMT2E-AS1	ENSG00000239569.5	lncRNA	-0.212438	-1.10463	1.31707	S-
KMT5AP1	ENSG00000279730.2	processed_pseudogene	1.32235	-1.09539	-0.226961	S-
KMT5AP2	ENSG00000232531.3	processed_pseudogene	1.35289	-0.319687	-1.0332	G1+
KPNA2P2	ENSG00000228928.1	processed_pseudogene	-0.960892	1.37907	-0.41817	S+
KPNB1-DT	ENSG00000263766.6	lncRNA	-0.794847	1.41042	-0.615574	S+
KRR1P1	ENSG00000237672.1	processed_pseudogene	-0.818094	-0.589973	1.40807	G2M+
KRT10	ENSG00000186395.9	protein_coding	-0.117726	-1.16163	1.27936	S-
KRT10-AS1	ENSG00000167920.12	lncRNA	-0.6882	-0.725846	1.41405	G2M+
KRT16P1	ENSG00000214856.11	transcribed_unprocessed_pseudogene	1.01139	-1.36174	0.350353	S-
KRT16P2	ENSG00000227300.12	transcribed_unprocessed_pseudogene	1.20041	-1.24771	0.0473054	S-
KRT16P6	ENSG00000226145.7	transcribed_unprocessed_pseudogene	0.733679	0.680199	-1.41388	G2M-
KRT18	ENSG00000111057.11	protein_coding	-0.0670856	-1.18982	1.25691	S-
KRT18P55	ENSG00000265480.5	transcribed_unprocessed_pseudogene	-0.660738	1.41322	-0.752483	S+
KRT19	ENSG00000171345.13	protein_coding	0.0480846	-1.24808	1.19999	S-
KRT19P1	ENSG00000218014.1	processed_pseudogene	1.24581	-1.20253	-0.0432851	S-
KRT223P	ENSG00000229028.3	transcribed_unprocessed_pseudogene	0.518933	0.879846	-1.39878	G2M-
KRT42P	ENSG00000214514.8	transcribed_unprocessed_pseudogene	-1.40734	0.824313	0.583023	G1-
KRT7-AS	ENSG00000257671.1	lncRNA	-0.796579	1.41027	-0.613686	S+
KRT8P12	ENSG00000229320.3	transcribed_processed_pseudogene	1.40104	-0.533738	-0.867302	G1+
KRTAP5-AS1	ENSG00000233930.4	lncRNA	0.115494	1.16291	-1.2784	S+
KRTCAP2P1	ENSG00000231848.1	processed_pseudogene	0.526722	-1.39999	0.873268	S-
KTN1	ENSG00000126777.18	protein_coding	-1.25589	0.0648633	1.19103	G2M+
KTN1-AS1	ENSG00000186615.12	lncRNA	-1.29409	0.153084	1.14101	G2M+
L1CAM-AS1	ENSG00000273769.5	lncRNA	-1.39318	0.907046	0.486133	G1-
L3MBTL2-AS1	ENSG00000235513.2	lncRNA	-1.38864	0.926173	0.462469	G1-
LACTB2-AS1	ENSG00000246366.7	lncRNA	-1.36177	1.01133	0.350434	S+
LAMA2	ENSG00000196569.14	protein_coding	-1.35755	0.335571	1.02198	G1-
LAMA4-AS1	ENSG00000226440.7	lncRNA	-0.863428	1.4017	-0.538271	S+
LAMB2P1	ENSG00000270441.1	unprocessed_pseudogene	1.17599	-1.26828	0.0922913	S-
LAMC1-AS1	ENSG00000224468.3	lncRNA	-1.31968	1.1001	0.219578	S+
LAMP3	ENSG00000078081.8	protein_coding	1.40067	-0.869429	-0.531245	G1+
LAMTOR5-AS1	ENSG00000224699.11	lncRNA	-0.976868	1.37404	-0.397168	S+
LANCL1-AS1	ENSG00000234281.5	lncRNA	-0.670268	1.41358	-0.743317	S+
LAPTM5	ENSG00000162511.8	protein_coding	0.774854	0.637121	-1.41198	G2M-
LARGE-AS1	ENSG00000224973.6	lncRNA	-1.39245	0.482171	0.910276	G1-
LARGE1	ENSG00000133424.22	protein_coding	-0.644166	1.4124	-0.768232	S+
LASTR	ENSG00000242147.3	lncRNA	-1.40425	0.84722	0.557034	G1-
LATS2-AS1	ENSG00000233851.1	lncRNA	-0.99392	-0.374299	1.36822	G2M+
LBR	ENSG00000143815.15	protein_coding	-0.823204	-0.584265	1.40747	G2M+
LBX1-AS1	ENSG00000227128.5	lncRNA	0.422034	0.957921	-1.37995	G2M-
LCMT1-AS1	ENSG00000260448.7	lncRNA	0.13665	-1.28734	1.15069	S-
LCN1P1	ENSG00000119440.8	unprocessed_pseudogene	-1.04632	1.34712	-0.3008	S+
LCN1P2	ENSG00000204031.3	unprocessed_pseudogene	1.25144	-0.0552691	-1.19617	G1+
LCP1	ENSG00000136167.15	protein_coding	-1.30593	1.12298	0.182945	S+
LEF1-AS1	ENSG00000232021.9	lncRNA	-1.33081	0.251013	1.07979	G2M+
LEMD1-DT	ENSG00000224717.1	lncRNA	-0.349161	1.36141	-1.01225	S+
LENG8-AS1	ENSG00000226696.8	lncRNA	-0.652926	1.41286	-0.759938	S+
LETR1	ENSG00000248441.9	lncRNA	-1.05078	1.34508	-0.294298	S+
LGALS1	ENSG00000100097.12	protein_coding	-0.967418	-0.409642	1.37706	G2M+
LGALS9	ENSG00000168961.17	protein_coding	-0.664192	1.41336	-0.74917	S+
LGALSL-DT	ENSG00000223935.3	lncRNA	-1.04223	1.34895	-0.306721	S+
LGI3	ENSG00000168481.9	protein_coding	1.39785	-0.884667	-0.513191	G1+
LGMN	ENSG00000100600.15	protein_coding	0.432666	0.949686	-1.38235	G2M-
LHFPL3-AS1	ENSG00000226869.6	lncRNA	-0.518053	1.39864	-0.880586	S+
LHFPL3-AS2	ENSG00000225329.3	lncRNA	1.02755	0.327722	-1.35527	G1+
LHX1-DT	ENSG00000277268.2	lncRNA	-1.4141	0.691343	0.722755	G1-
LIF-AS1	ENSG00000232530.1	lncRNA	-1.40628	0.573558	0.832718	G1-
LIFR-AS1	ENSG00000244968.7	lncRNA	-0.340188	1.35888	-1.01869	S+
LILRB1-AS1	ENSG00000224730.1	lncRNA	-0.433979	1.38264	-0.948663	S+
LILRB5	ENSG00000105609.17	protein_coding	-0.855089	1.40305	-0.547965	S+
LILRP1	ENSG00000186152.6	unprocessed_pseudogene	0.434506	0.948252	-1.38276	G2M-
LIMD1-AS1	ENSG00000230530.2	lncRNA	-0.450636	1.38622	-0.935585	S+
LIN28B-AS1	ENSG00000203809.7	lncRNA	-1.38688	0.933073	0.453806	G1-
LINC-PINT	ENSG00000231721.8	lncRNA	-0.701982	1.4142	-0.712221	S+
LINC-ROR	ENSG00000258609.3	lncRNA	0.852439	0.551027	-1.40347	G2M-
LINC00028	ENSG00000233354.1	lncRNA	1.25234	-0.0571958	-1.19515	G1+
LINC00032	ENSG00000283945.1	transcribed_unprocessed_pseudogene	-0.67554	1.41375	-0.738211	S+
LINC00051	ENSG00000254008.1	lncRNA	0.779438	0.632219	-1.41166	G2M-
LINC00092	ENSG00000225194.4	lncRNA	0.139975	-1.28872	1.14874	S-
LINC00106	ENSG00000236871.7	lncRNA	-0.82349	1.40743	-0.583945	S+
LINC00106-1	ENSG00000236871.7_PAR_Y	lncRNA	-0.82349	1.40743	-0.583945	S+
LINC00111	ENSG00000227702.1	lncRNA	-1.3623	0.352374	1.00993	G1-
LINC00113	ENSG00000225298.5	lncRNA	-1.24747	0.0467896	1.20068	G2M+
LINC00159	ENSG00000230323.6	lncRNA	0.171991	1.12966	-1.30165	S+
LINC00160	ENSG00000230978.2	lncRNA	-0.236184	-1.08945	1.32564	S-
LINC00174	ENSG00000179406.10	lncRNA	-0.305838	1.34868	-1.04284	S+
LINC00189	ENSG00000215533.8	lncRNA	-1.10663	-0.209267	1.3159	G2M+
LINC00200	ENSG00000229205.5	lncRNA	-0.868319	1.40086	-0.532546	S+
LINC00205	ENSG00000223768.4	lncRNA	0.273726	1.06472	-1.33845	G2M-
LINC00211	ENSG00000237803.6	lncRNA	-1.06946	1.3361	-0.266644	S+
LINC00222	ENSG00000203801.8	lncRNA	-0.84994	-0.553908	1.40385	G2M+
LINC00240	ENSG00000224843.8	lncRNA	0.0650744	1.19091	-1.25599	S+
LINC00243	ENSG00000214894.7	lncRNA	-1.40994	0.80007	0.609874	G1-
LINC00261	ENSG00000259974.5	lncRNA	-1.3283	1.08452	0.243789	S+
LINC00265	ENSG00000188185.13	lncRNA	-0.469243	1.38998	-0.920739	S+
LINC00269	ENSG00000215162.2	lncRNA	0.734941	0.678903	-1.41384	G2M-
LINC00276	ENSG00000230448.5	lncRNA	0.297775	1.0484	-1.34617	G2M-
LINC00278	ENSG00000231535.8	lncRNA	-0.0805305	1.26302	-1.18249	S+
LINC00279	ENSG00000286217.2	lncRNA	0.659482	-1.41317	0.753685	S-
LINC00290	ENSG00000248197.1	lncRNA	-0.178032	1.30402	-1.12599	S+
LINC00293	ENSG00000253314.7	lncRNA	-1.14121	1.29395	-0.152736	S+
LINC00298	ENSG00000235665.6	lncRNA	0.18253	1.12324	-1.30576	S+
LINC00299	ENSG00000236790.7	lncRNA	-0.897455	1.39526	-0.497813	S+
LINC00301	ENSG00000181995.12	transcribed_unitary_pseudogene	-1.06756	-0.269496	1.33705	G2M+
LINC00309	ENSG00000230923.2	lncRNA	-1.29744	1.13604	0.161402	S+
LINC00310	ENSG00000227456.9	lncRNA	-0.0653329	1.2561	-1.19078	S+
LINC00313	ENSG00000185186.10	lncRNA	-1.22907	0.0087059	1.22037	G2M+
LINC00315	ENSG00000184274.3	lncRNA	1.23855	-1.21045	-0.028099	S-
LINC00319	ENSG00000188660.5	lncRNA	1.35034	-1.03908	-0.311266	G1+
LINC00320	ENSG00000224924.9	lncRNA	-1.32225	1.09558	0.22667	S+
LINC00324	ENSG00000178977.4	lncRNA	0.505004	0.891494	-1.3965	G2M-
LINC00326	ENSG00000231023.9	lncRNA	-1.01106	1.36187	-0.350814	S+
LINC00327	ENSG00000232977.7	lncRNA	-1.18755	1.25882	-0.0712696	S+
LINC00331	ENSG00000225427.2	lncRNA	-1.30682	1.12157	0.185246	S+
LINC00342	ENSG00000232931.6	lncRNA	-1.41417	0.716497	0.697674	G1-
LINC00343	ENSG00000226620.8	lncRNA	-1.14984	1.28794	-0.138108	S+
LINC00348	ENSG00000226846.2	lncRNA	1.14534	0.145757	-1.2911	G1+
LINC00351	ENSG00000226317.3	lncRNA	-0.949743	1.38234	-0.432593	S+
LINC00354	ENSG00000226903.3	lncRNA	0.633054	-1.41171	0.778659	S-
LINC00355	ENSG00000227674.3	lncRNA	-1.41036	0.79556	0.614798	G1-
LINC00358	ENSG00000229578.3	lncRNA	1.40493	-0.562351	-0.842578	G1+
LINC00370	ENSG00000223617.2	lncRNA	-1.30387	0.177656	1.12621	G2M+
LINC00376	ENSG00000227564.3	lncRNA	-0.485175	1.393	-0.907828	S+
LINC00377	ENSG00000229246.2	lncRNA	0.763737	0.648921	-1.41266	G2M-
LINC00378	ENSG00000225249.6	lncRNA	-0.8256	1.40718	-0.58158	S+
LINC00390	ENSG00000226519.4	lncRNA	-0.458074	1.38775	-0.929683	S+
LINC00393	ENSG00000224853.3	lncRNA	-0.953635	1.38122	-0.42758	S+
LINC00395	ENSG00000231061.1	lncRNA	1.32362	-1.09312	-0.230503	S-
LINC00407	ENSG00000237585.1	lncRNA	1.2613	-1.18458	-0.0767175	S-
LINC00411	ENSG00000229599.2	lncRNA	0.10875	1.16674	-1.27549	S+
LINC00412	ENSG00000234772.2	lncRNA	-0.0132751	1.23133	-1.21805	S+
LINC00426	ENSG00000238121.7	lncRNA	-1.07052	1.33557	-0.265052	S+
LINC00440	ENSG00000234660.2	lncRNA	-1.28511	1.15379	0.131323	S+
LINC00448	ENSG00000228669.2	lncRNA	0.0628254	-1.25495	1.19212	S-
LINC00457	ENSG00000225179.2	lncRNA	-0.184984	1.30671	-1.12173	S+
LINC00461	ENSG00000245526.13	lncRNA	1.39595	-0.501762	-0.894182	G1+
LINC00466	ENSG00000224209.8	lncRNA	-0.343818	1.35991	-1.01609	S+
LINC00467	ENSG00000153363.15	lncRNA	-1.33068	0.25066	1.08002	G2M+
LINC00469	ENSG00000177338.14	lncRNA	-0.227355	1.32249	-1.09514	S+
LINC00470	ENSG00000132204.14	lncRNA	-1.25411	1.1931	0.0610033	S+
LINC00472	ENSG00000233237.8	lncRNA	-1.29979	1.1325	0.167286	S+
LINC00474	ENSG00000204148.3	lncRNA	0.289385	1.05414	-1.34352	G2M-
LINC00475	ENSG00000225511.7	transcribed_unprocessed_pseudogene	1.3108	-1.11513	-0.195675	S-
LINC00482	ENSG00000185168.7	lncRNA	0.931131	0.45625	-1.38738	G2M-
LINC00484	ENSG00000229694.8	lncRNA	-1.36466	1.00369	0.360969	S+
LINC00486	ENSG00000230876.8	lncRNA	-1.31415	1.10958	0.204559	S+
LINC00488	ENSG00000214381.6	lncRNA	-0.773461	1.41207	-0.638607	S+
LINC00494	ENSG00000235621.10	lncRNA	1.20838	0.0321022	-1.24048	G1+
LINC00499	ENSG00000251372.7	lncRNA	-1.07714	1.33219	-0.255043	S+
LINC00504	ENSG00000248360.7	lncRNA	-0.146114	1.29125	-1.14513	S+
LINC00506	ENSG00000281392.3	lncRNA	0.752622	0.660592	-1.41322	G2M-
LINC00508	ENSG00000256971.2	lncRNA	-1.00774	1.36314	-0.355398	S+
LINC00511	ENSG00000227036.10	lncRNA	-0.57257	1.40616	-0.833591	S+
LINC00513	ENSG00000233559.2	lncRNA	-1.24672	1.20152	0.0452048	S+
LINC00519	ENSG00000258955.2	lncRNA	-1.41265	0.648803	0.76385	G1-
LINC00523	ENSG00000196273.8	lncRNA	-1.10779	1.31521	-0.207417	S+
LINC00534	ENSG00000253394.7	lncRNA	-0.317691	1.35229	-1.0346	S+
LINC00536	ENSG00000249917.3	lncRNA	-1.37209	0.389341	0.982745	G1-
LINC00539	ENSG00000224429.10	lncRNA	-0.751632	1.41326	-0.661626	S+
LINC00540	ENSG00000276476.4	lncRNA	-0.555721	1.40408	-0.848367	S+
LINC00545	ENSG00000236094.3	lncRNA	0.533388	0.8676	-1.40099	G2M-
LINC00551	ENSG00000272274.4	lncRNA	1.02371	0.333143	-1.35685	G1+
LINC00558	ENSG00000261517.2	lncRNA	-1.03776	1.35092	-0.313155	S+
LINC00570	ENSG00000224177.8	lncRNA	0.778077	-1.41175	0.633678	S-
LINC00571	ENSG00000223685.8	lncRNA	-0.37672	1.36885	-0.992133	S+
LINC00578	ENSG00000228221.6	lncRNA	-0.555425	1.40405	-0.848621	S+
LINC00582	ENSG00000229228.1	lncRNA	-1.36455	1.00399	0.360567	S+
LINC00589	ENSG00000251191.8	lncRNA	-0.525363	1.39978	-0.874418	S+
LINC00592	ENSG00000258279.4	lncRNA	-0.546446	1.40285	-0.8564	S+
LINC00595	ENSG00000230417.12	lncRNA	0.0831518	1.18105	-1.2642	S+
LINC00598	ENSG00000215483.12	lncRNA	-1.26027	1.18583	0.0744416	S+
LINC00601	ENSG00000235180.1	lncRNA	-0.646616	-0.765918	1.41254	G2M+
LINC00603	ENSG00000250048.2	lncRNA	-0.223803	1.32121	-1.09741	S+
LINC00607	ENSG00000235770.6	lncRNA	-0.66677	1.41346	-0.746687	S+
LINC00608	ENSG00000236445.5	lncRNA	-1.40865	0.59584	0.812814	G1-
LINC00609	ENSG00000257585.1	lncRNA	-1.34032	1.06088	0.279433	S+
LINC00612	ENSG00000214851.5	lncRNA	-0.895472	1.39568	-0.500217	S+
LINC00613	ENSG00000248330.5	lncRNA	0.26976	-1.33714	1.06738	S-
LINC00616	ENSG00000248307.6	lncRNA	-0.228782	1.323	-1.09422	S+
LINC00620	ENSG00000224514.3	lncRNA	-1.25377	1.19349	0.0602798	S+
LINC00621	ENSG00000262619.4	lncRNA	-0.5873	1.40779	-0.820491	S+
LINC00623	ENSG00000226067.7	lncRNA	-1.14917	-0.139241	1.28841	G2M+
LINC00624	ENSG00000278811.4	lncRNA	-1.2067	1.24203	-0.0353342	S+
LINC00630	ENSG00000223546.9	lncRNA	-0.756809	1.41302	-0.656212	S+
LINC00632	ENSG00000203930.13	lncRNA	-1.20143	1.2468	-0.0453626	S+
LINC00636	ENSG00000240423.3	lncRNA	0.557483	0.846828	-1.40431	G2M-
LINC00639	ENSG00000259070.9	lncRNA	-0.709121	-0.705089	1.41421	G2M+
LINC00640	ENSG00000258479.6	lncRNA	-1.16191	-0.117248	1.27915	G2M+
LINC00641	ENSG00000258441.1	lncRNA	0.7153	0.698886	-1.41418	G2M-
LINC00642	ENSG00000233208.6	lncRNA	-0.734962	1.41384	-0.678881	S+
LINC00648	ENSG00000259129.6	lncRNA	-1.41302	0.756726	0.656299	G1-
LINC00649	ENSG00000237945.9	lncRNA	0.349866	1.01174	-1.36161	G2M-
LINC00654	ENSG00000205181.8	lncRNA	-1.06916	1.33625	-0.26709	S+
LINC00658	ENSG00000226995.9	lncRNA	0.40858	0.968227	-1.37681	G2M-
LINC00661	ENSG00000205396.11	lncRNA	-1.25719	1.18949	0.0677084	S+
LINC00662	ENSG00000261824.8	lncRNA	1.18564	0.0747766	-1.26042	G1+
LINC00665	ENSG00000232677.11	lncRNA	-1.2215	1.22796	-0.00646115	S+
LINC00667	ENSG00000263753.10	lncRNA	0.82464	-1.40729	0.582658	S-
LINC00670	ENSG00000179136.8	lncRNA	-1.41327	0.662009	0.751265	G1-
LINC00674	ENSG00000237854.5	transcribed_unprocessed_pseudogene	-1.4126	0.647872	0.764732	G1-
LINC00683	ENSG00000266256.3	lncRNA	-1.41284	0.760358	0.652482	G1-
LINC00685	ENSG00000226179.6	lncRNA	-0.777108	1.41182	-0.634714	S+
LINC00685-1	ENSG00000226179.6_PAR_Y	lncRNA	-0.777108	1.41182	-0.634714	S+
LINC00686	ENSG00000237687.2	lncRNA	-1.14827	-0.140783	1.28905	G2M+
LINC00687	ENSG00000228422.5	lncRNA	-1.25481	1.19228	0.0625268	S+
LINC00689	ENSG00000231419.6	lncRNA	-1.11006	1.31386	-0.2038	S+
LINC00698	ENSG00000244342.5	lncRNA	-0.865927	1.40128	-0.535349	S+
LINC00702	ENSG00000233117.4	lncRNA	-0.983094	1.37197	-0.388875	S+
LINC00703	ENSG00000224382.2	lncRNA	-1.41393	0.682469	0.73146	G1-
LINC00707	ENSG00000238266.2	lncRNA	-0.0710932	1.25874	-1.18765	S+
LINC00710	ENSG00000229240.9	lncRNA	-0.648857	1.41266	-0.763798	S+
LINC00824	ENSG00000254275.6	lncRNA	-1.27848	1.1628	0.11568	S+
LINC00836	ENSG00000280809.5	lncRNA	1.32358	-0.230408	-1.09318	G1+
LINC00839	ENSG00000185904.12	lncRNA	0.862578	0.539262	-1.40184	G2M-
LINC00840	ENSG00000226808.3	lncRNA	-1.40671	0.829342	0.57737	G1-
LINC00842	ENSG00000285294.1	lncRNA	-0.396653	1.37391	-0.97726	S+
LINC00844	ENSG00000237949.3	lncRNA	1.07534	-1.33311	0.257773	S-
LINC00845	ENSG00000227244.3	lncRNA	-0.445615	1.38516	-0.939547	S+
LINC00847	ENSG00000245060.8	lncRNA	-1.32995	0.24853	1.08142	G2M+
LINC00850	ENSG00000280752.1	lncRNA	0.432014	0.950193	-1.38221	G2M-
LINC00857	ENSG00000237523.2	lncRNA	0.902555	0.491613	-1.39417	G2M-
LINC00858	ENSG00000229404.6	lncRNA	-0.315137	1.35152	-1.03638	S+
LINC00861	ENSG00000245164.10	lncRNA	0.633212	0.778512	-1.41172	G2M-
LINC00862	ENSG00000203721.8	lncRNA	-0.418708	1.37919	-0.960481	S+
LINC00863	ENSG00000224914.4	lncRNA	-1.34849	0.305215	1.04327	G2M+
LINC00867	ENSG00000232139.6	lncRNA	-1.38084	0.425934	0.95491	G1-
LINC00869	ENSG00000277147.8	transcribed_unprocessed_pseudogene	0.263607	1.07148	-1.33508	S+
LINC00871	ENSG00000258700.6	lncRNA	-0.429365	1.38162	-0.952249	S+
LINC00877	ENSG00000241163.10	lncRNA	-0.555753	1.40409	-0.848335	S+
LINC00879	ENSG00000239589.7	lncRNA	-1.4068	0.578148	0.82865	G1-
LINC00880	ENSG00000243629.2	lncRNA	1.06589	-1.33787	0.271976	S-
LINC00881	ENSG00000241135.8	lncRNA	1.414	-0.685873	-0.728131	G1+
LINC00882	ENSG00000242759.9	lncRNA	0.523996	0.875574	-1.39957	G2M-
LINC00886	ENSG00000240875.6	lncRNA	-1.20575	1.24289	-0.0371367	S+
LINC00887	ENSG00000214145.8	lncRNA	-1.05581	1.34274	-0.286924	S+
LINC00891	ENSG00000281852.1	lncRNA	0.168007	-1.30007	1.13207	S-
LINC00906	ENSG00000267339.8	lncRNA	-1.3235	1.09334	0.230158	S+
LINC00907	ENSG00000267586.7	lncRNA	0.367952	0.998589	-1.36654	G2M-
LINC00910	ENSG00000188825.16	lncRNA	-0.742524	1.41361	-0.67109	S+
LINC00922	ENSG00000261742.6	lncRNA	-0.679782	1.41387	-0.734084	S+
LINC00923	ENSG00000251209.10	lncRNA	-0.709931	1.41421	-0.704279	S+
LINC00924	ENSG00000259134.7	lncRNA	-0.211229	1.31662	-1.10539	S+
LINC00926	ENSG00000247982.7	lncRNA	-0.390863	1.37247	-0.981607	S+
LINC00927	ENSG00000259361.7	lncRNA	-0.0514016	-1.19823	1.24964	S-
LINC00929	ENSG00000259150.6	lncRNA	1.38074	-0.425459	-0.955276	G1+
LINC00937	ENSG00000226091.7	lncRNA	-0.744434	1.41355	-0.66911	S+
LINC00938	ENSG00000273015.3	lncRNA	-0.818509	-0.589511	1.40802	G2M+
LINC00939	ENSG00000249267.8	lncRNA	-1.39311	0.907329	0.485785	G1-
LINC00941	ENSG00000235884.4	lncRNA	-0.995501	1.36765	-0.372152	S+
LINC00944	ENSG00000256128.7	lncRNA	0.838239	-1.40554	0.567297	S-
LINC00951	ENSG00000226070.2	lncRNA	-0.478927	1.39184	-0.912913	S+
LINC00957	ENSG00000235314.1	lncRNA	-1.40521	0.56462	0.84059	G1-
LINC00958	ENSG00000251381.8	lncRNA	-0.967707	-0.409262	1.37697	G2M+
LINC00960	ENSG00000242516.4	lncRNA	0.260477	1.07355	-1.33403	S+
LINC00963	ENSG00000204054.14	lncRNA	-0.00763771	1.22855	-1.22091	S+
LINC00964	ENSG00000249816.8	lncRNA	-0.335416	1.35751	-1.02209	S+
LINC00968	ENSG00000246430.9	lncRNA	0.872742	0.527341	-1.40008	G2M-
LINC00970	ENSG00000203601.3	lncRNA	-0.614102	-0.796197	1.4103	G2M+
LINC00971	ENSG00000242641.6	lncRNA	0.0961621	-1.26999	1.17383	S-
LINC00972	ENSG00000225128.1	lncRNA	-0.432405	-0.94989	1.38229	S-
LINC00987	ENSG00000237248.5	lncRNA	-1.22156	-0.00634479	1.2279	G2M+
LINC00989	ENSG00000250334.8	lncRNA	0.354767	1.0082	-1.36297	G2M-
LINC00992	ENSG00000248663.7	lncRNA	0.240079	1.08693	-1.32701	S+
LINC00994	ENSG00000189196.4	lncRNA	-0.710997	1.41421	-0.703209	S+
LINC00996	ENSG00000242258.2	lncRNA	-0.713985	1.41419	-0.700205	S+
LINC01002	ENSG00000282508.2	lncRNA	-1.00635	1.36367	-0.357314	S+
LINC01003	ENSG00000261455.1	lncRNA	0.29743	-1.34607	1.04864	S-
LINC01004	ENSG00000228393.6	lncRNA	-0.79817	1.41012	-0.611951	S+
LINC01010	ENSG00000236700.8	lncRNA	-1.40373	0.552995	0.850733	G1-
LINC01016	ENSG00000249346.8	lncRNA	-0.748742	1.41338	-0.664638	S+
LINC01018	ENSG00000250056.8	lncRNA	-0.896879	1.39538	-0.498507	S+
LINC01019	ENSG00000248118.2	lncRNA	-0.843112	1.40485	-0.561742	S+
LINC01020	ENSG00000215231.8	lncRNA	1.33	-0.248678	-1.08132	G1+
LINC01023	ENSG00000272523.2	lncRNA	1.31174	-0.198152	-1.11359	G1+
LINC01028	ENSG00000267603.1	lncRNA	-1.32496	1.09068	0.234277	S+
LINC01031	ENSG00000232077.2	lncRNA	1.24823	-1.19982	-0.0484109	S-
LINC01033	ENSG00000249069.8	lncRNA	-0.645675	1.41248	-0.766808	S+
LINC01035	ENSG00000226486.2	lncRNA	1.4136	-0.670641	-0.742954	G1+
LINC01036	ENSG00000230426.5	lncRNA	-1.16067	1.28007	-0.119397	S+
LINC01040	ENSG00000226037.1	lncRNA	1.35076	-0.312617	-1.03814	G1+
LINC01049	ENSG00000234384.1	lncRNA	-1.28778	1.15007	0.137705	S+
LINC01052	ENSG00000234767.2	lncRNA	0.44061	0.943481	-1.38409	G2M-
LINC01056	ENSG00000237119.1	lncRNA	-1.17119	1.27206	-0.100873	S+
LINC01058	ENSG00000225039.2	lncRNA	-1.24206	1.20666	0.0353939	S+
LINC01060	ENSG00000249378.8	lncRNA	-1.13368	1.29901	-0.165332	S+
LINC01081	ENSG00000268754.4	lncRNA	1.41183	-0.634766	-0.777059	G1+
LINC01082	ENSG00000269186.4	lncRNA	-0.707107	1.41421	-0.707107	S+
LINC01085	ENSG00000248698.6	transcribed_processed_pseudogene	-1.09007	1.3253	-0.235235	S+
LINC01088	ENSG00000249307.8	lncRNA	0.469772	0.920312	-1.39009	G2M-
LINC01089	ENSG00000212694.8	lncRNA	-0.681946	1.41392	-0.731972	S+
LINC01090	ENSG00000231689.3	lncRNA	-1.00093	1.36568	-0.364752	S+
LINC01091	ENSG00000249464.8	lncRNA	-0.651531	1.41279	-0.761264	S+
LINC01094	ENSG00000251442.8	lncRNA	0.358002	1.00585	-1.36385	G2M-
LINC01095	ENSG00000248809.6	lncRNA	1.39304	-0.907665	-0.485373	G1+
LINC01097	ENSG00000281202.2	lncRNA	1.27665	-0.111432	-1.16522	G1+
LINC01098	ENSG00000231171.4	lncRNA	-0.17107	1.30129	-1.13022	S+
LINC01099	ENSG00000251504.1	lncRNA	-0.290462	1.34387	-1.0534	S+
LINC01102	ENSG00000235597.3	lncRNA	-0.725287	-0.688769	1.41406	G2M+
LINC01106	ENSG00000175772.11	lncRNA	0.0384398	-1.24351	1.20507	S-
LINC01111	ENSG00000254300.1	lncRNA	-1.40888	0.810712	0.598169	G1-
LINC01115-1	ENSG00000237667.7	lncRNA	-0.919161	1.39036	-0.471203	S+
LINC01116	ENSG00000163364.12	lncRNA	1.3919	-0.479251	-0.912651	G1+
LINC01117	ENSG00000224577.4	lncRNA	-0.669345	1.41355	-0.744208	S+
LINC01118	ENSG00000222005.9	lncRNA	-1.09969	1.31992	-0.22022	S+
LINC01119	ENSG00000239332.7	lncRNA	0.879396	-1.39886	0.519466	S-
LINC01121	ENSG00000205054.9	lncRNA	-1.35795	0.336973	1.02098	G1-
LINC01122	ENSG00000233723.11	lncRNA	-1.41173	0.633284	0.778446	G1-
LINC01123	ENSG00000204588.5	lncRNA	-0.00957166	-1.21993	1.2295	S-
LINC01128	ENSG00000228794.12	lncRNA	1.36094	-0.347499	-1.01345	G1+
LINC01133	ENSG00000224259.9	lncRNA	0.564137	0.841013	-1.40515	G2M-
LINC01134	ENSG00000236423.8	lncRNA	-0.974707	-0.400037	1.37474	G2M+
LINC01135	ENSG00000234807.8	lncRNA	-1.00232	-0.362854	1.36517	G2M+
LINC01138	ENSG00000274020.4	lncRNA	0.665166	0.74823	-1.4134	G2M-
LINC01140	ENSG00000267272.5	lncRNA	-0.219944	1.31981	-1.09987	S+
LINC01141	ENSG00000236963.9	lncRNA	-1.34098	0.281526	1.05949	G2M+
LINC01145	ENSG00000272419.6	transcribed_unprocessed_pseudogene	-0.379008	1.36945	-0.990438	S+
LINC01146	ENSG00000258867.8	lncRNA	-1.32143	1.09702	0.224411	S+
LINC01150	ENSG00000229671.3	lncRNA	-0.887052	-0.510339	1.39739	G2M+
LINC01151	ENSG00000253819.3	lncRNA	0.319598	1.03326	-1.35286	G2M-
LINC01152	ENSG00000256124.6	lncRNA	0.704624	0.709586	-1.41421	G2M-
LINC01153	ENSG00000227143.1	lncRNA	-1.27001	1.1738	0.0962106	S+
LINC01159	ENSG00000229743.6	lncRNA	0.305348	1.04318	-1.34853	G2M-
LINC01162	ENSG00000232790.3	lncRNA	-1.04371	1.3483	-0.304593	S+
LINC01163	ENSG00000280953.2	lncRNA	1.32694	-1.08706	-0.239878	S-
LINC01164	ENSG00000189275.6	lncRNA	0.502922	0.893223	-1.39615	G2M-
LINC01168	ENSG00000240707.3	lncRNA	-0.0889565	1.2668	-1.17784	S+
LINC01169	ENSG00000259471.1	lncRNA	-1.38432	0.942661	0.441653	G1-
LINC01170	ENSG00000253807.6	lncRNA	0.829143	0.577593	-1.40674	G2M-
LINC01173	ENSG00000280744.1	lncRNA	-1.13503	1.29812	-0.163089	S+
LINC01176	ENSG00000281404.2	lncRNA	-0.829239	-0.577485	1.40672	G2M+
LINC01179	ENSG00000249500.1	lncRNA	-1.16073	-0.119299	1.28003	G2M+
LINC01182	ENSG00000250634.6	lncRNA	0.134289	1.15207	-1.28635	S+
LINC01186	ENSG00000236751.4	lncRNA	-1.04387	1.34822	-0.304351	S+
LINC01189	ENSG00000232827.3	lncRNA	-0.564909	-0.840336	1.40525	G2M+
LINC01191	ENSG00000234199.3	lncRNA	-1.22907	1.22037	0.00869275	S+
LINC01192	ENSG00000241369.6	lncRNA	-1.375	0.973897	0.40111	S+
LINC01194	ENSG00000248131.6	lncRNA	-0.986087	1.37095	-0.384865	S+
LINC01198	ENSG00000231817.9	lncRNA	-1.06879	1.33643	-0.267645	S+
LINC01203	ENSG00000226985.7	lncRNA	-0.954617	1.38093	-0.426313	S+
LINC01204	ENSG00000229563.7	lncRNA	-0.0891289	1.26687	-1.17775	S+
LINC01205	ENSG00000228980.4	lncRNA	-1.13051	-0.170583	1.3011	G2M+
LINC01206	ENSG00000242512.9	lncRNA	0.949918	0.432369	-1.38229	G2M-
LINC01208	ENSG00000223715.3	lncRNA	-0.201011	1.31282	-1.1118	S+
LINC01215	ENSG00000271856.1	lncRNA	0.0331686	1.20782	-1.24099	S+
LINC01220	ENSG00000259687.4	lncRNA	0.259244	-1.33361	1.07437	S-
LINC01226	ENSG00000284543.1	lncRNA	-1.25964	1.18658	0.0730629	S+
LINC01228	ENSG00000261082.1	lncRNA	0.907823	0.48518	-1.393	G2M-
LINC01229	ENSG00000260876.6	lncRNA	0.045525	1.20135	-1.24687	S+
LINC01230	ENSG00000281769.1	lncRNA	-1.36737	0.371081	0.99629	G1-
LINC01232	ENSG00000280734.3	lncRNA	0.404194	-1.37575	0.97156	S-
LINC01234	ENSG00000249550.8	lncRNA	0.213982	1.10365	-1.31763	S+
LINC01235	ENSG00000270547.6	lncRNA	-0.888351	1.39713	-0.50878	S+
LINC01237	ENSG00000233806.9	lncRNA	0.116975	1.16206	-1.27904	S+
LINC01238-1	ENSG00000261186.2	lncRNA	0.589071	-1.40797	0.818906	S-
LINC01239	ENSG00000234840.2	lncRNA	-0.776877	1.41184	-0.634961	S+
LINC01242	ENSG00000280683.1	lncRNA	-0.644094	-0.768299	1.41239	G2M+
LINC01248	ENSG00000224128.1	lncRNA	-0.970517	1.37609	-0.405569	S+
LINC01250	ENSG00000234423.2	lncRNA	-0.706356	1.41421	-0.707857	S+
LINC01252	ENSG00000247157.7	lncRNA	1.33667	-1.06832	-0.268342	G1+
LINC01255	ENSG00000267252.6	lncRNA	-1.38456	0.941759	0.442806	G1-
LINC01257	ENSG00000204603.7	lncRNA	-0.735217	1.41384	-0.678619	S+
LINC01258	ENSG00000249534.2	lncRNA	-0.503703	1.39628	-0.892576	S+
LINC01259	ENSG00000249667.2	lncRNA	1.2341	-1.21518	-0.018918	S-
LINC01266	ENSG00000224957.7	lncRNA	-1.28798	1.14979	0.138187	S+
LINC01270	ENSG00000203999.10	lncRNA	0.297694	1.04846	-1.34615	G2M-
LINC01271	ENSG00000233077.2	lncRNA	-1.09918	1.32021	-0.221031	S+
LINC01273	ENSG00000231742.6	lncRNA	-1.2461	1.20221	0.04389	S+
LINC01276	ENSG00000226917.6	lncRNA	-1.01977	-0.338669	1.35844	G2M+
LINC01277	ENSG00000229017.7	lncRNA	-0.216573	1.31858	-1.10201	S+
LINC01278	ENSG00000235437.10	lncRNA	-0.794761	1.41043	-0.615667	S+
LINC01282	ENSG00000236747.3	lncRNA	1.41335	-0.663946	-0.749406	G1+
LINC01284	ENSG00000230317.2	lncRNA	-0.111721	1.27678	-1.16506	S+
LINC01285	ENSG00000203650.9	lncRNA	-1.0043	1.36444	-0.36014	S+
LINC01290	ENSG00000260468.1	lncRNA	-0.608907	1.40986	-0.800953	S+
LINC01297	ENSG00000274827.4	lncRNA	0.195595	1.11518	-1.31077	S+
LINC01298	ENSG00000253351.2	lncRNA	-0.629963	1.4115	-0.781539	S+
LINC01301	ENSG00000251396.9	lncRNA	1.16817	-1.2744	0.106225	S-
LINC01303	ENSG00000250548.7	lncRNA	0.476232	0.915097	-1.39133	G2M-
LINC01304	ENSG00000237401.8	lncRNA	-1.38641	0.934871	0.451538	G1-
LINC01305	ENSG00000231453.1	lncRNA	-1.41421	0.705567	0.708645	G1-
LINC01307	ENSG00000231671.1	lncRNA	0.344405	1.01567	-1.36007	G2M-
LINC01315	ENSG00000229891.4	lncRNA	-0.204966	-1.10933	1.3143	S-
LINC01320	ENSG00000228262.11	lncRNA	-0.807574	1.40921	-0.601633	S+
LINC01322	ENSG00000244128.9	lncRNA	-1.15615	1.2834	-0.127249	S+
LINC01324	ENSG00000241767.2	lncRNA	-1.22498	1.22451	0.000463232	S+
LINC01331	ENSG00000248673.2	lncRNA	-0.726785	1.41403	-0.687244	S+
LINC01333	ENSG00000249343.3	lncRNA	1.41369	-0.67368	-0.740015	G1+
LINC01335	ENSG00000248942.3	lncRNA	-0.769675	-0.642635	1.41231	G2M+
LINC01338	ENSG00000281327.4	lncRNA	-0.691388	-0.722708	1.4141	G2M+
LINC01339	ENSG00000248555.7	lncRNA	-0.599961	1.40905	-0.809088	S+
LINC01340	ENSG00000250331.2	lncRNA	-0.506233	1.3967	-0.890475	S+
LINC01341	ENSG00000227953.7	lncRNA	1.39806	-0.514472	-0.883594	G1+
LINC01342	ENSG00000223823.1	lncRNA	-0.659502	1.41317	-0.753666	S+
LINC01344	ENSG00000228918.5	lncRNA	-1.14809	-0.141091	1.28918	G2M+
LINC01346	ENSG00000233304.7	lncRNA	0.970897	-1.37596	0.405068	S-
LINC01347	ENSG00000214837.8	transcribed_unprocessed_pseudogene	1.26134	-0.0768013	-1.18454	G1+
LINC01348	ENSG00000280587.3	lncRNA	-0.883187	-0.514955	1.39814	G2M+
LINC01350	ENSG00000228309.7	lncRNA	-1.12297	1.30593	-0.182957	S+
LINC01353	ENSG00000231507.4	lncRNA	0.492664	0.901693	-1.39436	G2M-
LINC01355	ENSG00000261326.4	lncRNA	1.29887	-0.164979	-1.13389	G1+
LINC01356	ENSG00000215866.9	lncRNA	1.37803	-0.413759	-0.964274	G1+
LINC01357	ENSG00000224167.3	lncRNA	-0.804188	1.40955	-0.60536	S+
LINC01358	ENSG00000237352.6	lncRNA	-0.718218	1.41416	-0.695937	S+
LINC01362	ENSG00000230817.6	lncRNA	-0.997996	1.36676	-0.368759	S+
LINC01363	ENSG00000231605.6	lncRNA	-1.17041	1.27267	-0.102254	S+
LINC01366	ENSG00000235172.9	lncRNA	1.20049	-1.24764	0.0471427	S-
LINC01374	ENSG00000280560.3	lncRNA	-1.12505	1.30462	-0.179571	S+
LINC01375	ENSG00000226159.2	lncRNA	-0.758555	1.41293	-0.654379	S+
LINC01376	ENSG00000236204.7	lncRNA	-0.20703	1.31507	-1.10803	S+
LINC01378	ENSG00000236922.10	lncRNA	0.690238	0.723846	-1.41408	G2M-
LINC01386	ENSG00000251324.1	lncRNA	-0.256917	-1.07591	1.33282	S-
LINC01389	ENSG00000225762.1	lncRNA	-1.10536	-0.211282	1.31664	G2M+
LINC01392	ENSG00000233607.1	lncRNA	-1.18471	-0.0764904	1.2612	G2M+
LINC01393	ENSG00000225535.7	lncRNA	-0.448032	-0.937645	1.38567	S-
LINC01395	ENSG00000281097.1	lncRNA	1.36489	-1.00308	-0.361809	G1+
LINC01397	ENSG00000258673.2	lncRNA	0.873842	-1.39989	0.526043	S-
LINC01398	ENSG00000224863.3	lncRNA	-1.01144	1.36172	-0.35028	S+
LINC01399	ENSG00000233080.3	transcribed_processed_pseudogene	1.22431	-1.22518	0.000873005	S-
LINC01409	ENSG00000237491.10	lncRNA	1.16512	0.111606	-1.27673	G1+
LINC01411	ENSG00000249306.7	lncRNA	0.0883252	1.17819	-1.26652	S+
LINC01412	ENSG00000232606.3	lncRNA	0.241839	1.08579	-1.32762	S+
LINC01413	ENSG00000260172.2	lncRNA	0.477073	0.914417	-1.39149	G2M-
LINC01414	ENSG00000253554.7	lncRNA	-0.850147	-0.553669	1.40382	G2M+
LINC01416	ENSG00000260930.2	lncRNA	0.226489	-1.32218	1.09569	S-
LINC01422	ENSG00000223704.2	lncRNA	-1.4138	0.736494	0.677306	G1-
LINC01426	ENSG00000234380.3	lncRNA	-1.23738	0.0256763	1.2117	G2M+
LINC01429	ENSG00000227964.1	lncRNA	-0.678983	1.41385	-0.734863	S+
LINC01435	ENSG00000229981.8	lncRNA	-1.01343	1.36095	-0.347521	S+
LINC01436	ENSG00000231106.3	lncRNA	1.41421	-0.707107	-0.707107	G1+
LINC01440	ENSG00000235166.8	lncRNA	-0.0501172	1.24903	-1.19892	S+
LINC01446	ENSG00000205628.5	lncRNA	-1.12333	1.30571	-0.182383	S+
LINC01448	ENSG00000238284.2	lncRNA	-0.264538	-1.07086	1.3354	S-
LINC01449	ENSG00000224017.2	lncRNA	-0.956065	1.3805	-0.424439	S+
LINC01451	ENSG00000279141.4	lncRNA	1.40217	-0.541595	-0.860576	G1+
LINC01456	ENSG00000225882.1	lncRNA	0.14165	1.14776	-1.28941	S+
LINC01470	ENSG00000249484.9	lncRNA	-1.35044	1.03886	0.311576	S+
LINC01471	ENSG00000239921.6	lncRNA	-1.29904	1.13365	0.165392	S+
LINC01473	ENSG00000237877.8	lncRNA	-0.378422	1.3693	-0.990872	S+
LINC01476	ENSG00000265313.8	lncRNA	-1.40842	0.814928	0.593495	G1-
LINC01478	ENSG00000267337.2	lncRNA	-1.41417	0.717222	0.696944	G1-
LINC01479	ENSG00000255772.5	lncRNA	-0.741552	-0.672092	1.41365	G2M+
LINC01480	ENSG00000270164.3	lncRNA	-1.20885	1.24004	-0.0311864	S+
LINC01482	ENSG00000267659.5	lncRNA	-1.20265	1.24571	-0.0430567	S+
LINC01483	ENSG00000227517.7	lncRNA	-0.528785	1.4003	-0.871517	S+
LINC01484	ENSG00000253686.2	lncRNA	1.41421	-0.711366	-0.702839	G1+
LINC01491	ENSG00000259572.7	lncRNA	1.26271	-0.0798453	-1.18287	G1+
LINC01492	ENSG00000225564.6	lncRNA	-0.722065	1.41411	-0.692043	S+
LINC01497	ENSG00000237560.9	lncRNA	1.20895	0.0310104	-1.23996	G1+
LINC01498	ENSG00000247213.7	lncRNA	-1.38817	0.460117	0.928054	G1-
LINC01499	ENSG00000255171.7	lncRNA	-1.41319	0.753181	0.660009	G1-
LINC01500	ENSG00000258583.7	lncRNA	-1.26019	1.18592	0.0742627	S+
LINC01501	ENSG00000229613.3	lncRNA	-1.21812	1.23127	-0.013149	S+
LINC01502	ENSG00000237339.5	lncRNA	1.41283	-0.760522	-0.652311	G1+
LINC01503	ENSG00000233901.8	lncRNA	-0.284491	-1.05746	1.34195	S-
LINC01504	ENSG00000225434.5	lncRNA	-0.915404	1.39126	-0.475854	S+
LINC01505	ENSG00000234323.10	lncRNA	-0.74851	1.41339	-0.664878	S+
LINC01508	ENSG00000231107.2	lncRNA	-1.2789	1.16224	0.116654	S+
LINC01512	ENSG00000289313.1	lncRNA	1.28335	-0.127116	-1.15623	G1+
LINC01515	ENSG00000228065.13	lncRNA	-1.21058	-0.0278559	1.23844	G2M+
LINC01517	ENSG00000232624.8	lncRNA	-1.13062	1.30102	-0.170401	S+
LINC01522	ENSG00000237423.3	lncRNA	0.0399628	-1.24425	1.20426	S-
LINC01524	ENSG00000234948.2	lncRNA	-0.504791	1.39646	-0.891673	S+
LINC01531	ENSG00000205786.8	lncRNA	-0.115162	1.27826	-1.1631	S+
LINC01533	ENSG00000267779.7	lncRNA	-1.24415	1.20438	0.0397704	S+
LINC01535	ENSG00000226686.10	lncRNA	-0.276301	1.33929	-1.06299	S+
LINC01538	ENSG00000266952.2	lncRNA	-0.299683	1.34677	-1.04709	S+
LINC01539	ENSG00000267712.6	lncRNA	1.41407	-0.689742	-0.724331	G1+
LINC01549	ENSG00000232560.7	lncRNA	-1.13585	1.29757	-0.161716	S+
LINC01550	ENSG00000246223.10	lncRNA	-1.41126	0.784784	0.626471	G1-
LINC01551	ENSG00000186960.14	lncRNA	-1.12273	1.30609	-0.183364	S+
LINC01554	ENSG00000236882.9	lncRNA	-1.34125	1.05893	0.282325	S+
LINC01562	ENSG00000203356.2	lncRNA	-1.23818	0.0273355	1.21085	G2M+
LINC01564	ENSG00000235899.4	lncRNA	-1.1132	1.31197	-0.19877	S+
LINC01567	ENSG00000224310.1	lncRNA	-0.914101	1.39156	-0.477462	S+
LINC01568	ENSG00000258779.8	lncRNA	-1.40096	0.86775	0.533212	G1-
LINC01569	ENSG00000262468.8	lncRNA	-1.34913	0.307306	1.04183	G2M+
LINC01572	ENSG00000261008.9	lncRNA	-1.16138	1.27955	-0.11817	S+
LINC01579	ENSG00000258754.8	lncRNA	-1.01767	1.35928	-0.34161	S+
LINC01580	ENSG00000258785.7	lncRNA	0.542844	0.859503	-1.40235	G2M-
LINC01581	ENSG00000259724.2	lncRNA	-0.116166	1.27869	-1.16252	S+
LINC01582	ENSG00000259611.2	lncRNA	-0.257638	1.33307	-1.07543	S+
LINC01584	ENSG00000260477.8	lncRNA	1.04501	0.302697	-1.34771	G1+
LINC01585	ENSG00000245479.3	lncRNA	1.32483	-1.09093	-0.233897	S-
LINC01588	ENSG00000214900.13	lncRNA	-0.262915	1.33485	-1.07194	S+
LINC01589	ENSG00000238120.2	lncRNA	-0.858024	-0.544563	1.40259	G2M+
LINC01591	ENSG00000254083.6	lncRNA	0.630499	0.781041	-1.41154	G2M-
LINC01592	ENSG00000253658.6	lncRNA	-0.983434	1.37186	-0.38842	S+
LINC01600	ENSG00000164385.11	lncRNA	-1.2767	0.111543	1.16516	G2M+
LINC01602	ENSG00000205293.5	lncRNA	-0.799173	1.41003	-0.610856	S+
LINC01605	ENSG00000253161.7	lncRNA	-1.39841	0.881772	0.516642	G1-
LINC01606	ENSG00000253301.6	lncRNA	-0.103186	1.27307	-1.16989	S+
LINC01607	ENSG00000272138.3	lncRNA	-0.646197	1.41251	-0.766315	S+
LINC01608	ENSG00000253877.6	lncRNA	-1.36592	1.0003	0.365616	S+
LINC01609	ENSG00000253103.2	lncRNA	-1.27326	1.16964	0.103621	S+
LINC01611	ENSG00000231776.5	lncRNA	-0.0204238	-1.21441	1.23483	S-
LINC01612	ENSG00000250266.3	lncRNA	-1.26367	1.1817	0.0819773	S+
LINC01615	ENSG00000223485.5	lncRNA	-0.515881	-0.88241	1.39829	G2M+
LINC01618	ENSG00000250302.3	lncRNA	-1.34009	1.06135	0.278755	S+
LINC01619	ENSG00000257242.9	lncRNA	-0.456772	1.38749	-0.930718	S+
LINC01620	ENSG00000168746.8	lncRNA	-0.376449	-0.992333	1.36878	S-
LINC01622	ENSG00000286785.1	lncRNA	0.380402	-1.36981	0.989406	S-
LINC01623	ENSG00000225595.2	lncRNA	0.713644	0.700548	-1.41419	G2M-
LINC01629	ENSG00000258602.2	lncRNA	-0.657036	1.41306	-0.756022	S+
LINC01630	ENSG00000227115.10	lncRNA	-1.41292	0.654177	0.758748	G1-
LINC01638	ENSG00000233521.8	lncRNA	-0.152653	-1.14126	1.29391	S-
LINC01640	ENSG00000231253.2	lncRNA	-1.33977	0.277762	1.06201	G2M+
LINC01643	ENSG00000236052.2	lncRNA	-1.34841	0.30495	1.04346	G2M+
LINC01644	ENSG00000218357.4	lncRNA	-0.951912	1.38171	-0.429801	S+
LINC01645	ENSG00000224968.4	lncRNA	0.116702	1.16222	-1.27892	S+
LINC01649	ENSG00000228127.3	lncRNA	-1.29111	1.14534	0.145772	S+
LINC01655	ENSG00000227925.2	lncRNA	-0.062006	1.25457	-1.19257	S+
LINC01671	ENSG00000225431.2	lncRNA	0.275342	-1.33898	1.06364	S-
LINC01677	ENSG00000233047.7	lncRNA	-1.01243	1.36134	-0.348905	S+
LINC01678	ENSG00000225331.2	lncRNA	0.156757	-1.29558	1.13882	S-
LINC01679	ENSG00000237989.2	lncRNA	-1.40127	0.535324	0.865947	G1-
LINC01681	ENSG00000233985.2	lncRNA	-1.11806	1.309	-0.190944	S+
LINC01682	ENSG00000227043.3	lncRNA	1.1526	0.133368	-1.28597	G1+
LINC01684	ENSG00000237484.7	lncRNA	-1.21977	1.22966	-0.00988134	S+
LINC01685	ENSG00000238063.3	lncRNA	-1.17333	-0.0970592	1.27039	G2M+
LINC01687	ENSG00000233215.6	lncRNA	-1.36394	1.00561	0.35833	S+
LINC01692	ENSG00000226983.3	lncRNA	-1.41421	0.710809	0.703399	G1-
LINC01694	ENSG00000233922.4	lncRNA	-0.969933	-0.406337	1.37627	G2M+
LINC01695	ENSG00000236532.6	lncRNA	-0.404049	1.37572	-0.97167	S+
LINC01697	ENSG00000232079.7	lncRNA	0.479567	0.912393	-1.39196	G2M-
LINC01707	ENSG00000223883.2	lncRNA	-0.223443	1.32108	-1.09764	S+
LINC01708	ENSG00000224445.3	lncRNA	1.00104	0.364606	-1.36564	G1+
LINC01709	ENSG00000226715.4	lncRNA	-1.24234	1.20635	0.035991	S+
LINC01712	ENSG00000231364.3	lncRNA	1.37434	-0.398391	-0.975948	G1+
LINC01716	ENSG00000225657.2	lncRNA	0.340434	1.01851	-1.35895	G2M-
LINC01719	ENSG00000233396.9	lncRNA	1.35776	-0.336286	-1.02147	G1+
LINC01720	ENSG00000231175.1	lncRNA	0.339085	1.01948	-1.35856	G2M-
LINC01721	ENSG00000230133.2	lncRNA	1.34394	-1.05324	-0.2907	G1+
LINC01722	ENSG00000233048.1	lncRNA	0.891531	-1.39649	0.504959	S-
LINC01723	ENSG00000234265.2	lncRNA	1.3584	-1.01989	-0.33851	G1+
LINC01725	ENSG00000233008.8	lncRNA	-0.721801	1.41411	-0.69231	S+
LINC01726	ENSG00000280350.1	lncRNA	0.876779	0.52257	-1.39935	G2M-
LINC01727	ENSG00000279082.5	lncRNA	0.287878	1.05516	-1.34304	G2M-
LINC01730	ENSG00000275491.1	lncRNA	-1.21087	1.23816	-0.0272884	S+
LINC01739	ENSG00000229537.7	lncRNA	-0.659491	1.41317	-0.753678	S+
LINC01744	ENSG00000236497.2	lncRNA	0.369672	0.997326	-1.367	G2M-
LINC01747	ENSG00000230400.3	lncRNA	0.130642	1.15419	-1.28483	S+
LINC01748	ENSG00000226476.7	lncRNA	0.721231	0.692888	-1.41412	G2M-
LINC01749	ENSG00000272259.5	lncRNA	-0.294486	1.34514	-1.05065	S+
LINC01750	ENSG00000231437.3	lncRNA	0.486816	-1.3933	0.906487	S-
LINC01752	ENSG00000224961.3	lncRNA	1.41093	-0.622053	-0.788877	G1+
LINC01762	ENSG00000233154.6	lncRNA	-1.36761	0.372	0.995614	G1-
LINC01770	ENSG00000225285.1	lncRNA	-0.388474	-0.983394	1.37187	S-
LINC01780	ENSG00000232650.6	lncRNA	-1.37667	0.968676	0.40799	S+
LINC01781	ENSG00000234184.8	lncRNA	-0.781079	-0.630457	1.41154	G2M+
LINC01783	ENSG00000233421.5	lncRNA	-1.28789	1.14991	0.137976	S+
LINC01787	ENSG00000231987.1	lncRNA	1.40578	-0.836457	-0.569321	G1+
LINC01788	ENSG00000229051.2	lncRNA	-1.38586	0.936931	0.448933	G1-
LINC01789	ENSG00000229457.1	lncRNA	0.0735868	1.18629	-1.25988	S+
LINC01791	ENSG00000267777.2	lncRNA	-1.20502	1.24356	-0.0385349	S+
LINC01794	ENSG00000233128.2	lncRNA	-0.526067	1.39989	-0.873822	S+
LINC01798	ENSG00000232046.7	lncRNA	-0.514065	1.398	-0.883933	S+
LINC01800	ENSG00000234572.1	lncRNA	-0.505794	1.39663	-0.890839	S+
LINC01801	ENSG00000267767.3	lncRNA	0.193198	-1.30986	1.11667	S-
LINC01804	ENSG00000231031.6	lncRNA	-0.835506	1.40591	-0.570401	S+
LINC01806	ENSG00000227403.3	lncRNA	-0.940224	-0.444757	1.38498	G2M+
LINC01807	ENSG00000232023.3	lncRNA	-1.36014	1.01551	0.344624	S+
LINC01811	ENSG00000226320.6	lncRNA	-0.220447	1.32	-1.09955	S+
LINC01814	ENSG00000236008.5	lncRNA	0.0469356	1.2006	-1.24754	S+
LINC01816	ENSG00000231327.3	lncRNA	-0.507659	1.39694	-0.889286	S+
LINC01818	ENSG00000230645.2	lncRNA	0.933722	0.452989	-1.38671	G2M-
LINC01819	ENSG00000231826.8	lncRNA	-0.659039	-0.754109	1.41315	G2M+
LINC01820	ENSG00000228100.2	lncRNA	-0.694545	1.41414	-0.719595	S+
LINC01821	ENSG00000225539.9	lncRNA	0.0700982	-1.25829	1.18819	S-
LINC01823	ENSG00000224655.7	lncRNA	-0.00621946	-1.22162	1.22784	S-
LINC01828	ENSG00000235885.8	lncRNA	-0.221623	1.32042	-1.0988	S+
LINC01829	ENSG00000236780.7	lncRNA	-0.711566	1.4142	-0.702638	S+
LINC01830	ENSG00000234207.1	lncRNA	0.234939	1.09026	-1.32519	S+
LINC01833	ENSG00000259439.3	lncRNA	1.06343	-1.33908	0.275654	S-
LINC01836	ENSG00000267530.5	lncRNA	-1.14333	-0.149167	1.2925	G2M+
LINC01837	ENSG00000267489.5	lncRNA	-1.40986	0.800949	0.608911	G1-
LINC01840	ENSG00000230215.1	lncRNA	-0.80077	-0.609109	1.40988	G2M+
LINC01841	ENSG00000266913.1	lncRNA	-1.21151	1.23756	-0.0260423	S+
LINC01844	ENSG00000236714.3	lncRNA	0.471289	0.919092	-1.39038	G2M-
LINC01845	ENSG00000253298.2	lncRNA	-1.16823	1.27436	-0.106127	S+
LINC01846	ENSG00000248901.2	lncRNA	0.405332	0.970696	-1.37603	G2M-
LINC01847	ENSG00000253311.3	lncRNA	-0.841798	1.40504	-0.563242	S+
LINC01856	ENSG00000237574.1	lncRNA	0.56425	-1.40516	0.840914	S-
LINC01857	ENSG00000224137.2	lncRNA	-0.0797512	1.26267	-1.18292	S+
LINC01871	ENSG00000235576.3	lncRNA	-0.0619987	-1.19257	1.25457	S-
LINC01873	ENSG00000232164.1	lncRNA	-0.698247	1.41418	-0.71593	S+
LINC01876	ENSG00000226383.7	lncRNA	-0.204463	1.31411	-1.10965	S+
LINC01877	ENSG00000238217.7	lncRNA	-0.829368	1.40671	-0.57734	S+
LINC01880	ENSG00000232002.2	lncRNA	-0.560315	-0.844358	1.40467	G2M+
LINC01881	ENSG00000220804.10	transcribed_unprocessed_pseudogene	-1.25144	1.19618	0.0552664	S+
LINC01882	ENSG00000260302.3	lncRNA	-0.862913	1.40178	-0.538872	S+
LINC01884	ENSG00000233587.2	lncRNA	-1.36628	0.9993	0.366981	S+
LINC01885	ENSG00000237880.2	lncRNA	0.115551	1.16287	-1.27843	S+
LINC01889	ENSG00000235491.1	lncRNA	1.20395	-1.24453	0.040575	S-
LINC01891	ENSG00000231682.1	lncRNA	-0.695334	1.41415	-0.718815	S+
LINC01894	ENSG00000264345.2	lncRNA	0.167717	1.13224	-1.29996	S+
LINC01895	ENSG00000259256.2	lncRNA	-1.34014	1.06124	0.278901	S+
LINC01900	ENSG00000265758.1	lncRNA	-0.859777	1.4023	-0.542525	S+
LINC01901	ENSG00000267413.1	lncRNA	-1.18666	1.25957	-0.0729167	S+
LINC01905	ENSG00000267057.6	lncRNA	1.08773	-1.32657	0.238841	S-
LINC01909	ENSG00000266258.1	lncRNA	0.622321	0.78863	-1.41095	G2M-
LINC01911	ENSG00000231040.3	lncRNA	-1.19883	1.24911	-0.0502796	S+
LINC01913	ENSG00000214691.9	lncRNA	-1.31431	0.205012	1.1093	G2M+
LINC01915	ENSG00000265485.8	lncRNA	-1.35145	0.314914	1.03654	G1-
LINC01917	ENSG00000260433.3	lncRNA	0.336039	-1.35769	1.02165	S-
LINC01919	ENSG00000263438.6	lncRNA	-1.10119	1.31906	-0.21786	S+
LINC01923	ENSG00000236653.3	lncRNA	-0.998279	-0.368374	1.36665	G2M+
LINC01924	ENSG00000267134.3	lncRNA	-0.198843	1.312	-1.11316	S+
LINC01925	ENSG00000264265.1	lncRNA	-1.2178	1.23158	-0.0137824	S+
LINC01931	ENSG00000162947.5	lncRNA	-0.84509	1.40457	-0.559476	S+
LINC01933	ENSG00000254226.6	lncRNA	-0.218306	1.31922	-1.10091	S+
LINC01934	ENSG00000234663.7	lncRNA	-1.40272	0.857215	0.5455	G1-
LINC01937	ENSG00000234279.2	lncRNA	0.0788154	1.18343	-1.26225	S+
LINC01943	ENSG00000280721.1	lncRNA	-0.331985	-1.02453	1.35651	S-
LINC01944	ENSG00000254299.3	lncRNA	1.41	-0.799493	-0.610506	G1+
LINC01947	ENSG00000254130.1	lncRNA	-0.952286	1.38161	-0.429321	S+
LINC01948	ENSG00000248727.6	lncRNA	-0.830038	-0.576584	1.40662	G2M+
LINC01950	ENSG00000251027.2	lncRNA	-0.678511	-0.735326	1.41383	G2M+
LINC01951	ENSG00000204754.3	lncRNA	-0.443557	-0.941167	1.38472	S-
LINC01954	ENSG00000271952.3	lncRNA	-0.138699	1.28819	-1.14949	S+
LINC01956	ENSG00000258910.3	lncRNA	0.773443	-1.41207	0.638629	S-
LINC01958	ENSG00000283436.1	lncRNA	1.35603	-1.0257	-0.330326	G1+
LINC01962	ENSG00000248473.2	lncRNA	0.594907	0.813655	-1.40856	G2M-
LINC01965	ENSG00000256637.9	lncRNA	-0.756371	1.41304	-0.656671	S+
LINC01967	ENSG00000235493.2	lncRNA	-1.3817	0.951952	0.429749	S+
LINC01968	ENSG00000237222.4	lncRNA	1.19292	-1.25426	0.0613514	S-
LINC01970	ENSG00000265692.1	lncRNA	1.25452	-1.19262	-0.0619007	S-
LINC01973	ENSG00000204283.4	lncRNA	-0.384666	1.3709	-0.986236	S+
LINC01976	ENSG00000261514.2	lncRNA	-0.373507	1.36801	-0.994504	S+
LINC01980	ENSG00000225548.7	lncRNA	-0.264979	1.33554	-1.07056	S+
LINC01982	ENSG00000263317.1	lncRNA	-1.34183	1.05773	0.284081	S+
LINC01985	ENSG00000227260.2	lncRNA	1.17738	-1.26717	0.0897953	S-
LINC01990	ENSG00000273125.2	lncRNA	0.708156	-1.41421	0.706057	S-
LINC01991	ENSG00000224187.1	lncRNA	0.3371	1.02089	-1.35799	G2M-
LINC01992	ENSG00000260019.2	lncRNA	-0.986165	-0.384761	1.37093	G2M+
LINC01993	ENSG00000204277.1	lncRNA	-0.0613812	-1.1929	1.25428	S-
LINC01997	ENSG00000241383.2	lncRNA	0.361086	1.00361	-1.36469	G2M-
LINC02003	ENSG00000264026.2	lncRNA	-1.24832	1.19973	0.0485908	S+
LINC02004	ENSG00000240006.2	lncRNA	-1.27389	0.105055	1.16883	G2M+
LINC02005	ENSG00000242741.2	lncRNA	1.4142	-0.713034	-0.701164	G1+
LINC02006	ENSG00000238755.3	lncRNA	-0.882003	1.39837	-0.516366	S+
LINC02008	ENSG00000239440.6	lncRNA	0.557179	0.847095	-1.40427	G2M-
LINC02015	ENSG00000231574.7	lncRNA	1.3425	-1.0563	-0.28621	G1+
LINC02016	ENSG00000244215.2	lncRNA	0.360314	1.00417	-1.36448	G2M-
LINC02018	ENSG00000272690.6	lncRNA	-1.24099	1.20783	0.0331658	S+
LINC02019	ENSG00000273356.1	lncRNA	-1.00632	1.36368	-0.357364	S+
LINC02021	ENSG00000249846.7	lncRNA	-0.298766	1.34648	-1.04772	S+
LINC02026	ENSG00000214146.3	lncRNA	1.35795	-0.336934	-1.02101	G1+
LINC02027	ENSG00000243694.5	lncRNA	-0.944485	1.38381	-0.439328	S+
LINC02028	ENSG00000230102.8	lncRNA	-1.36289	0.3545	1.00839	G1-
LINC02035	ENSG00000273033.2	lncRNA	1.37868	-0.416539	-0.962145	G1+
LINC02036	ENSG00000225742.6	lncRNA	-0.936539	1.38597	-0.44943	S+
LINC02044	ENSG00000243795.1	lncRNA	-0.184551	-1.122	1.30655	S-
LINC02046	ENSG00000242440.2	lncRNA	0.443183	0.941461	-1.38464	G2M-
LINC02050	ENSG00000242781.2	lncRNA	0.584962	0.822581	-1.40754	G2M-
LINC02053	ENSG00000241696.2	lncRNA	0.665696	0.747725	-1.41342	G2M-
LINC02054	ENSG00000224153.3	lncRNA	-1.37534	0.402495	0.972847	G1-
LINC02055	ENSG00000254101.8	lncRNA	-0.0217383	1.23547	-1.21373	S+
LINC02057	ENSG00000249279.6	lncRNA	-1.29495	1.13974	0.155212	S+
LINC02064	ENSG00000248391.6	lncRNA	-0.312557	-1.03818	1.35074	S-
LINC02067	ENSG00000240567.1	lncRNA	-1.09325	1.32354	-0.230286	S+
LINC02068	ENSG00000223387.6	lncRNA	-1.22589	1.2236	0.002294	S+
LINC02069	ENSG00000229433.2	lncRNA	0.80769	0.601506	-1.40919	G2M-
LINC02073	ENSG00000267452.3	lncRNA	-0.955672	1.38062	-0.424947	S+
LINC02074	ENSG00000266357.6	lncRNA	-0.738153	1.41375	-0.675599	S+
LINC02076	ENSG00000220161.4	lncRNA	0.863639	-1.40166	0.538023	S-
LINC02082	ENSG00000242268.3	lncRNA	0.24427	-1.32847	1.0842	S-
LINC02086	ENSG00000244649.5	lncRNA	-1.30689	0.185426	1.12146	G2M+
LINC02089	ENSG00000226364.1	lncRNA	0.875645	-1.39956	0.523913	S-
LINC02092	ENSG00000234721.3	lncRNA	-0.154305	-1.14028	1.29459	S-
LINC02096	ENSG00000238212.3	lncRNA	-0.230415	1.32359	-1.09317	S+
LINC02097	ENSG00000226101.2	lncRNA	0.49409	0.90052	-1.39461	G2M-
LINC02098	ENSG00000272575.7	lncRNA	-0.89103	1.39659	-0.505563	S+
LINC02099	ENSG00000253490.5	lncRNA	-0.238199	1.32635	-1.08815	S+
LINC02102	ENSG00000248677.2	lncRNA	-1.40939	0.603575	0.80581	G1-
LINC02109	ENSG00000259786.7	lncRNA	-0.659727	1.41318	-0.75345	S+
LINC02112	ENSG00000249781.7	lncRNA	-1.38928	0.465671	0.923608	G1-
LINC02119	ENSG00000248461.3	lncRNA	0.996773	0.370427	-1.3672	G1+
LINC02126	ENSG00000259847.2	lncRNA	-1.13138	1.30053	-0.169147	S+
LINC02128	ENSG00000261241.8	lncRNA	-0.0662634	1.25653	-1.19027	S+
LINC02131	ENSG00000261154.1	lncRNA	1.41318	-0.65988	-0.753305	G1+
LINC02133	ENSG00000261231.6	lncRNA	-1.18809	1.25837	-0.070278	S+
LINC02135	ENSG00000268532.1	lncRNA	0.915595	0.475619	-1.39121	G2M-
LINC02136	ENSG00000261348.2	lncRNA	-1.4056	0.837745	0.567859	G1-
LINC02137	ENSG00000260186.5	lncRNA	-1.05143	1.34478	-0.293359	S+
LINC02139	ENSG00000278214.1	lncRNA	0.622493	-1.41096	0.788471	S-
LINC02141	ENSG00000261807.2	lncRNA	0.640592	0.771598	-1.41219	G2M-
LINC02143	ENSG00000253236.2	lncRNA	1.15699	0.125794	-1.28279	G1+
LINC02145	ENSG00000250490.1	lncRNA	-0.445133	1.38506	-0.939928	S+
LINC02147	ENSG00000249797.2	lncRNA	-1.23694	1.21218	0.0247549	S+
LINC02149	ENSG00000249332.2	lncRNA	1.4139	-0.681342	-0.732562	G1+
LINC02154	ENSG00000235385.3	lncRNA	1.205	0.0385705	-1.24357	G1+
LINC02156	ENSG00000257906.3	lncRNA	-0.180615	1.30502	-1.12441	S+
LINC02160	ENSG00000251443.3	lncRNA	0.446187	0.939097	-1.38528	G2M-
LINC02163	ENSG00000251026.2	lncRNA	-0.796004	1.41032	-0.614316	S+
LINC02165	ENSG00000261014.2	lncRNA	-0.918643	-0.471845	1.39049	G2M+
LINC02166	ENSG00000260259.1	lncRNA	0.103881	1.1695	-1.27338	S+
LINC02174	ENSG00000249297.2	lncRNA	-0.301839	1.34744	-1.0456	S+
LINC02175	ENSG00000262155.2	lncRNA	-0.645696	1.41248	-0.766788	S+
LINC02176	ENSG00000260340.1	lncRNA	-0.961443	-0.417454	1.3789	G2M+
LINC02177	ENSG00000261617.2	lncRNA	-0.936176	1.38606	-0.449889	S+
LINC02188	ENSG00000261175.6	lncRNA	0.699776	0.714412	-1.41419	G2M-
LINC02194	ENSG00000260264.1	lncRNA	-0.0942092	1.26913	-1.17492	S+
LINC02196	ENSG00000250974.4	lncRNA	-1.30196	1.12918	0.172777	S+
LINC02197	ENSG00000250387.3	lncRNA	-0.622181	1.41094	-0.788757	S+
LINC02198	ENSG00000249352.4	lncRNA	-0.637895	1.41202	-0.77413	S+
LINC02199	ENSG00000250198.5	lncRNA	1.30255	-0.174289	-1.12826	G1+
LINC02200	ENSG00000250358.7	lncRNA	1.05578	-1.34275	0.286968	S-
LINC02201	ENSG00000251538.7	lncRNA	-1.27799	1.16346	0.114528	S+
LINC02202	ENSG00000245812.5	lncRNA	-1.39769	0.512154	0.885534	G1-
LINC02204	ENSG00000280639.1	lncRNA	-0.836858	-0.568866	1.40572	G2M+
LINC02207	ENSG00000258476.7	lncRNA	-1.38694	0.454117	0.932827	G1-
LINC02208	ENSG00000250891.3	lncRNA	-0.817477	1.40814	-0.590662	S+
LINC02209	ENSG00000253279.6	lncRNA	1.12103	0.186118	-1.30715	G1+
LINC02210	ENSG00000204650.14	transcribed_unitary_pseudogene	0.32257	1.03118	-1.35374	G2M-
LINC02214	ENSG00000251311.1	lncRNA	0.262112	1.07247	-1.33458	S+
LINC02216	ENSG00000249551.1	lncRNA	-1.02456	1.3565	-0.331945	S+
LINC02220	ENSG00000248457.1	lncRNA	-1.04138	1.34933	-0.307961	S+
LINC02221	ENSG00000250814.3	lncRNA	-0.8586	1.40249	-0.543894	S+
LINC02223	ENSG00000249937.9	lncRNA	1.29216	-1.14382	-0.148333	S-
LINC02224	ENSG00000249203.2	lncRNA	-1.14248	1.29308	-0.150604	S+
LINC02226	ENSG00000245729.2	lncRNA	0.425563	0.955195	-1.38076	G2M-
LINC02227	ENSG00000276778.1	lncRNA	0.439188	-1.38378	0.944595	S-
LINC02228	ENSG00000251273.4	lncRNA	-0.879835	-0.518948	1.39878	G2M+
LINC02231	ENSG00000248995.2	lncRNA	0.589638	0.818394	-1.40803	G2M-
LINC02232	ENSG00000250125.5	lncRNA	-0.987996	1.3703	-0.382299	S+
LINC02233	ENSG00000250488.2	lncRNA	-0.654139	1.41292	-0.75878	S+
LINC02235	ENSG00000254689.3	lncRNA	-0.501914	1.39597	-0.894059	S+
LINC02236	ENSG00000251365.6	lncRNA	-0.582379	1.40727	-0.824886	S+
LINC02237	ENSG00000253434.8	lncRNA	-1.1028	1.31813	-0.215325	S+
LINC02240	ENSG00000260192.3	lncRNA	-1.35302	1.03288	0.320141	S+
LINC02241	ENSG00000251629.7	lncRNA	-0.0214692	1.23534	-1.21387	S+
LINC02245	ENSG00000237638.3	lncRNA	-0.143697	1.29026	-1.14656	S+
LINC02246	ENSG00000281903.2	lncRNA	0.991955	0.376958	-1.36891	G2M-
LINC02250	ENSG00000235731.3	lncRNA	0.543918	0.858579	-1.4025	G2M-
LINC02251	ENSG00000258483.4	lncRNA	1.06197	0.277816	-1.33979	G1+
LINC02253	ENSG00000259485.2	lncRNA	-0.582528	1.40728	-0.824753	S+
LINC02254	ENSG00000259664.3	lncRNA	-1.10825	1.31494	-0.206696	S+
LINC02255	ENSG00000277718.1	lncRNA	-1.20888	1.24001	-0.0311329	S+
LINC02256	ENSG00000289083.1	lncRNA	-0.779128	1.41168	-0.63255	S+
LINC02256-1	ENSG00000261064.1	lncRNA	0.119764	1.16046	-1.28023	S+
LINC02257	ENSG00000238042.5	lncRNA	0.0170445	1.21613	-1.23318	S+
LINC02259	ENSG00000259783.6	lncRNA	-1.20355	1.24489	-0.0413418	S+
LINC02261	ENSG00000249699.1	lncRNA	-1.35774	1.02151	0.336232	S+
LINC02265	ENSG00000249241.2	lncRNA	0.164512	1.13417	-1.29869	S+
LINC02267	ENSG00000248510.2	lncRNA	-0.0214435	1.23533	-1.21388	S+
LINC02268	ENSG00000248174.8	lncRNA	-0.862812	1.4018	-0.538989	S+
LINC02269	ENSG00000250708.3	lncRNA	-1.32464	1.09127	0.23337	S+
LINC02277	ENSG00000258487.2	lncRNA	-0.510788	-0.886675	1.39746	G2M+
LINC02281	ENSG00000257748.2	lncRNA	-0.020459	1.23485	-1.21439	S+
LINC02283	ENSG00000248184.1	lncRNA	0.7898	0.621054	-1.41085	G2M-
LINC02284	ENSG00000259719.6	lncRNA	-1.34523	1.05047	0.29476	S+
LINC02286	ENSG00000258098.2	lncRNA	1.31984	-1.09982	-0.220025	S-
LINC02289	ENSG00000258819.2	lncRNA	1.2721	-0.100951	-1.17114	G1+
LINC02291	ENSG00000197176.7	lncRNA	-1.06434	1.33864	-0.2743	S+
LINC02292	ENSG00000258630.3	lncRNA	0.10554	1.16856	-1.2741	S+
LINC02294	ENSG00000257845.1	lncRNA	1.12851	-1.30239	0.17388	S-
LINC02296	ENSG00000258859.1	lncRNA	-1.29079	1.14579	0.145007	S+
LINC02298	ENSG00000257556.4	lncRNA	-0.0749278	1.26049	-1.18556	S+
LINC02299	ENSG00000258979.3	lncRNA	1.39968	-0.874978	-0.5247	G1+
LINC02301	ENSG00000258743.8	lncRNA	-0.158204	1.29616	-1.13796	S+
LINC02306	ENSG00000257986.3	lncRNA	-0.927592	1.38829	-0.460692	S+
LINC02307	ENSG00000258969.2	lncRNA	-1.08774	-0.238833	1.32657	G2M+
LINC02315	ENSG00000251363.3	lncRNA	0.343352	1.01643	-1.35977	G2M-
LINC02320	ENSG00000258404.1	lncRNA	-0.38665	-0.984758	1.37141	S-
LINC02324	ENSG00000255002.2	lncRNA	-1.16549	1.27645	-0.110967	S+
LINC02325	ENSG00000246084.7	lncRNA	-0.170729	1.30115	-1.13042	S+
LINC02326	ENSG00000257523.3	lncRNA	0.16	1.13688	-1.29688	S+
LINC02327	ENSG00000258038.6	lncRNA	-0.631774	1.41163	-0.779854	S+
LINC02328	ENSG00000258733.7	lncRNA	-0.889456	1.39691	-0.507455	S+
LINC02331	ENSG00000235269.2	lncRNA	1.34691	-0.300131	-1.04678	G1+
LINC02334	ENSG00000274317.2	lncRNA	-1.07013	1.33576	-0.265631	S+
LINC02335	ENSG00000278630.1	lncRNA	-1.37887	0.417332	0.961537	G1-
LINC02336	ENSG00000271395.2	lncRNA	-1.03497	1.35213	-0.317153	S+
LINC02337	ENSG00000215881.3	lncRNA	0.828129	0.578735	-1.40686	G2M-
LINC02340	ENSG00000275294.4	lncRNA	-1.10817	1.31499	-0.20682	S+
LINC02341	ENSG00000283554.1	lncRNA	0.0399429	1.20428	-1.24423	S+
LINC02343	ENSG00000271850.2	lncRNA	-0.582209	1.40725	-0.825038	S+
LINC02345	ENSG00000259225.9	lncRNA	-1.3686	0.992842	0.375758	S+
LINC02346	ENSG00000206187.4	lncRNA	-0.0722514	1.25927	-1.18702	S+
LINC02351	ENSG00000277987.3	lncRNA	-0.304449	-1.0438	1.34826	S-
LINC02352	ENSG00000259448.3	lncRNA	-0.770797	-0.641446	1.41224	G2M+
LINC02355	ENSG00000248210.2	lncRNA	-1.32005	1.09946	0.220596	S+
LINC02356	ENSG00000257595.3	lncRNA	-0.444765	1.38498	-0.940217	S+
LINC02359	ENSG00000284848.2	lncRNA	-1.12645	1.30372	-0.177276	S+
LINC02360	ENSG00000248300.1	lncRNA	-1.07723	-0.254917	1.33214	G2M+
LINC02362	ENSG00000249096.7	lncRNA	-0.94461	-0.439168	1.38378	G2M+
LINC02365	ENSG00000254233.1	lncRNA	-1.22465	1.22484	-0.000183674	S+
LINC02367	ENSG00000260423.2	lncRNA	1.39719	-0.509112	-0.888075	G1+
LINC02370	ENSG00000230294.4	lncRNA	-0.916947	1.39089	-0.473946	S+
LINC02377	ENSG00000250102.6	lncRNA	-1.29386	1.14135	0.152504	S+
LINC02378	ENSG00000256994.2	lncRNA	-0.415141	1.37836	-0.963218	S+
LINC02381	ENSG00000250742.6	lncRNA	1.41408	-0.723993	-0.690085	G1+
LINC02384	ENSG00000251301.8	lncRNA	-0.77195	1.41217	-0.640217	S+
LINC02386	ENSG00000257756.6	lncRNA	-0.926513	-0.462044	1.38856	G2M+
LINC02388	ENSG00000257259.3	lncRNA	-1.25471	1.1924	0.062315	S+
LINC02389	ENSG00000255693.3	lncRNA	0.775749	0.636167	-1.41192	G2M-
LINC02391	ENSG00000277851.2	lncRNA	1.40926	-0.602244	-0.80702	G1+
LINC02395	ENSG00000257771.6	lncRNA	0.170869	-1.30121	1.13034	S-
LINC02397	ENSG00000205056.9	lncRNA	0.891553	-1.39649	0.504935	S-
LINC02398	ENSG00000256287.1	lncRNA	-1.12194	1.30658	-0.184634	S+
LINC02402	ENSG00000257510.2	lncRNA	-1.11153	1.31298	-0.201445	S+
LINC02405	ENSG00000249345.8	lncRNA	-1.40217	0.54161	0.860564	G1-
LINC02408	ENSG00000203585.4	lncRNA	-0.705243	1.41421	-0.708969	S+
LINC02412	ENSG00000258171.2	lncRNA	-0.136343	-1.15087	1.28721	S-
LINC02413	ENSG00000257345.2	lncRNA	-0.712599	1.4142	-0.701601	S+
LINC02414	ENSG00000256424.2	lncRNA	-1.41085	0.789864	0.620985	G1-
LINC02422	ENSG00000255760.4	lncRNA	-1.03027	1.35413	-0.323857	S+
LINC02426	ENSG00000257747.2	lncRNA	1.11929	0.188955	-1.30824	G1+
LINC02428	ENSG00000248740.8	lncRNA	-0.727942	1.41401	-0.686063	S+
LINC02432	ENSG00000248810.4	lncRNA	0.345394	1.01496	-1.36035	G2M-
LINC02436	ENSG00000250754.6	lncRNA	-0.729038	1.41398	-0.684945	S+
LINC02438	ENSG00000248238.2	lncRNA	-0.42481	1.38059	-0.955778	S+
LINC02446	ENSG00000256039.4	lncRNA	-1.36489	0.361805	1.00308	G1-
LINC02447	ENSG00000245468.5	lncRNA	-0.566244	1.4054	-0.839182	S+
LINC02456	ENSG00000283052.1	lncRNA	-0.700978	1.4142	-0.713219	S+
LINC02457	ENSG00000258018.2	lncRNA	-0.939813	1.38509	-0.445278	S+
LINC02458	ENSG00000246363.4	lncRNA	-1.26516	1.17987	0.0852872	S+
LINC02462	ENSG00000251291.2	lncRNA	-1.33752	1.06661	0.270903	S+
LINC02463	ENSG00000257683.1	lncRNA	-1.3938	0.90425	0.489549	G1-
LINC02465	ENSG00000249618.6	lncRNA	-1.1154	1.31063	-0.195229	S+
LINC02466	ENSG00000246876.7	lncRNA	-0.322194	1.35363	-1.03144	S+
LINC02468	ENSG00000256499.2	lncRNA	0.310818	1.03939	-1.35021	G2M-
LINC02469	ENSG00000248408.1	lncRNA	-1.41415	0.6959	0.718255	G1-
LINC02471	ENSG00000223914.5	lncRNA	-0.81878	-0.589212	1.40799	G2M+
LINC02472	ENSG00000248338.2	lncRNA	0.23443	1.09059	-1.32502	S+
LINC02473	ENSG00000261121.2	lncRNA	-1.19181	1.25521	-0.063397	S+
LINC02476	ENSG00000225546.6	lncRNA	-1.2662	0.0876211	1.17858	G2M+
LINC02477	ENSG00000249425.1	lncRNA	-0.607596	1.40975	-0.802151	S+
LINC02478	ENSG00000285373.3	lncRNA	1.40891	-0.598521	-0.81039	G1+
LINC02479	ENSG00000251326.2	lncRNA	-0.94085	-0.443961	1.38481	G2M+
LINC02482	ENSG00000251580.3	lncRNA	0.435316	-1.38294	0.947622	S-
LINC02484	ENSG00000248685.6	lncRNA	-0.991628	1.36903	-0.377402	S+
LINC02489	ENSG00000255007.3	lncRNA	-1.40604	0.834529	0.571492	G1-
LINC02490	ENSG00000259237.2	lncRNA	0.443152	0.941487	-1.38464	G2M-
LINC02492	ENSG00000250590.6	lncRNA	-1.28501	1.15394	0.131067	S+
LINC02493	ENSG00000250819.2	lncRNA	-1.35754	1.02202	0.335518	S+
LINC02505	ENSG00000248215.6	lncRNA	-1.24111	1.20769	0.0334164	S+
LINC02506	ENSG00000251129.3	lncRNA	-1.07661	1.33246	-0.255844	S+
LINC02508	ENSG00000251619.1	lncRNA	1.09629	0.225556	-1.32185	G1+
LINC02511	ENSG00000248869.7	lncRNA	-0.619285	1.41072	-0.791431	S+
LINC02519	ENSG00000226194.6	lncRNA	-0.71103	1.41421	-0.703176	S+
LINC02520	ENSG00000204110.7	lncRNA	-1.41096	0.6224	0.788557	G1-
LINC02532	ENSG00000235142.12	lncRNA	0.988487	-1.37013	0.38164	S-
LINC02539	ENSG00000234956.7	lncRNA	-1.10482	1.31696	-0.212143	S+
LINC02540	ENSG00000236635.3	lncRNA	0.18857	1.11952	-1.30809	S+
LINC02541	ENSG00000230943.4	lncRNA	-0.341555	1.35927	-1.01771	S+
LINC02542	ENSG00000226453.4	lncRNA	-0.717086	1.41417	-0.69708	S+
LINC02546	ENSG00000255117.6	lncRNA	-1.03529	1.35199	-0.316704	S+
LINC02547	ENSG00000254486.1	lncRNA	-0.91814	1.39061	-0.472468	S+
LINC02549	ENSG00000226497.1	lncRNA	-1.39383	0.489727	0.904104	G1-
LINC02550	ENSG00000271584.2	lncRNA	-0.359819	-1.00453	1.36435	S-
LINC02552	ENSG00000256422.8	lncRNA	0.132073	1.15335	-1.28543	S+
LINC02554	ENSG00000226741.2	lncRNA	-0.921964	1.38968	-0.467719	S+
LINC02558	ENSG00000230866.2	lncRNA	-1.30081	1.13095	0.169859	S+
LINC02562	ENSG00000260265.1	lncRNA	1.07492	0.258408	-1.33333	G1+
LINC02566	ENSG00000115934.11	lncRNA	-1.34123	0.282262	1.05897	G2M+
LINC02568	ENSG00000259459.6	lncRNA	0.887462	0.509846	-1.39731	G2M-
LINC02572	ENSG00000229536.3	lncRNA	0.451649	0.934785	-1.38643	G2M-
LINC02574	ENSG00000233975.2	lncRNA	-1.317	1.10474	0.212262	S+
LINC02576	ENSG00000232613.7	lncRNA	-1.40957	0.60559	0.803979	G1-
LINC02579	ENSG00000233694.6	lncRNA	-1.06218	1.33969	-0.277509	S+
LINC02580	ENSG00000230587.4	lncRNA	-1.38806	0.928493	0.459563	G1-
LINC02595	ENSG00000231566.4	lncRNA	-1.01714	-0.34236	1.35949	G2M+
LINC02596	ENSG00000233431.1	lncRNA	0.469793	0.920296	-1.39009	G2M-
LINC02603	ENSG00000230262.8	lncRNA	-1.18956	1.25714	-0.0675804	S+
LINC02604	ENSG00000273142.1	lncRNA	-0.715177	-0.699006	1.41418	G2M+
LINC02607	ENSG00000228971.4	lncRNA	-1.24257	0.0364572	1.20611	G2M+
LINC02608	ENSG00000226251.8	lncRNA	-1.00277	1.36501	-0.362237	S+
LINC02609	ENSG00000233593.12	lncRNA	1.35934	-1.01752	-0.341817	G1+
LINC02611	ENSG00000226791.9	lncRNA	1.14284	0.149993	-1.29283	G1+
LINC02612	ENSG00000224048.6	lncRNA	0.660952	0.752279	-1.41323	G2M-
LINC02613	ENSG00000231367.6	lncRNA	-1.40653	0.575794	0.830738	G1-
LINC02614	ENSG00000241288.8	lncRNA	-1.04478	1.34781	-0.303033	S+
LINC02615	ENSG00000251432.8	lncRNA	-0.891404	1.39652	-0.505114	S+
LINC02617	ENSG00000256288.1	lncRNA	1.2601	-0.0740674	-1.18603	G1+
LINC02618	ENSG00000242104.5	transcribed_unitary_pseudogene	-1.34972	1.0405	0.309225	S+
LINC02620	ENSG00000225768.1	lncRNA	-0.607851	1.40977	-0.801917	S+
LINC02637	ENSG00000272430.1	lncRNA	-1.32945	0.247099	1.08236	G2M+
LINC02641	ENSG00000230131.6	lncRNA	-0.362127	1.36498	-1.00285	S+
LINC02645	ENSG00000234170.6	lncRNA	-0.897183	1.39532	-0.498137	S+
LINC02646	ENSG00000236303.4	lncRNA	-0.494505	-0.900178	1.39468	G2M+
LINC02647	ENSG00000223993.2	lncRNA	-1.38252	0.949099	0.43342	S+
LINC02649	ENSG00000215244.4	lncRNA	-1.00752	1.36322	-0.355706	S+
LINC02652	ENSG00000237128.1	lncRNA	-0.571034	1.40598	-0.834947	S+
LINC02653	ENSG00000236373.2	lncRNA	-1.23396	1.21531	0.0186478	S+
LINC02659	ENSG00000236769.3	lncRNA	1.15681	-1.28292	0.12612	S-
LINC02660	ENSG00000226005.6	lncRNA	-1.24939	1.19852	0.0508737	S+
LINC02664	ENSG00000272381.2	lncRNA	-0.907901	1.39299	-0.485086	S+
LINC02666	ENSG00000283141.1	lncRNA	-1.35914	0.341108	1.01803	G1-
LINC02668	ENSG00000226762.5	lncRNA	0.634502	-1.41181	0.777303	S-
LINC02669	ENSG00000233321.4	lncRNA	-1.05631	-0.286186	1.3425	G2M+
LINC02671	ENSG00000224714.3	lncRNA	-0.657723	-0.755366	1.41309	G2M+
LINC02675	ENSG00000264404.3	lncRNA	0.477815	0.913815	-1.39163	G2M-
LINC02681	ENSG00000229649.1	lncRNA	0.0406847	-1.24458	1.20389	S-
LINC02687	ENSG00000255267.4	lncRNA	-1.17502	-0.0940254	1.26905	G2M+
LINC02691	ENSG00000258913.2	lncRNA	0.745357	0.668154	-1.41351	G2M-
LINC02693	ENSG00000212719.15	lncRNA	-1.3733	0.979107	0.394196	S+
LINC02694	ENSG00000175779.5	lncRNA	0.158719	1.13765	-1.29637	S+
LINC02698	ENSG00000256717.1	lncRNA	-1.21912	1.2303	-0.0111781	S+
LINC02699	ENSG00000254456.6	lncRNA	-0.631142	1.41158	-0.780442	S+
LINC02702	ENSG00000237937.6	lncRNA	-1.37781	0.96501	0.412799	S+
LINC02709	ENSG00000245522.2	lncRNA	1.35253	-0.31849	-1.03404	G1+
LINC02712	ENSG00000273409.3	lncRNA	-0.578359	1.40682	-0.828463	S+
LINC02713	ENSG00000255502.6	lncRNA	-0.059194	-1.19407	1.25327	S-
LINC02714	ENSG00000251226.2	lncRNA	-0.483282	1.39265	-0.909372	S+
LINC02715	ENSG00000254659.3	lncRNA	-0.922956	-0.466483	1.38944	G2M+
LINC02718	ENSG00000255418.6	lncRNA	-0.933653	1.38673	-0.453075	S+
LINC02725	ENSG00000273415.3	lncRNA	-1.17233	1.27117	-0.0988459	S+
LINC02731	ENSG00000204241.9	lncRNA	0.634963	0.776876	-1.41184	G2M-
LINC02732	ENSG00000254416.6	lncRNA	-1.33793	0.27217	1.06577	G2M+
LINC02734	ENSG00000255382.2	lncRNA	1.41177	-0.633966	-0.777807	G1+
LINC02736	ENSG00000279243.3	lncRNA	0.530865	-1.40061	0.869749	S-
LINC02739	ENSG00000255008.5	lncRNA	1.39437	-0.49276	-0.901615	G1+
LINC02740	ENSG00000255109.6	lncRNA	-1.35094	1.03772	0.31322	S+
LINC02741	ENSG00000255388.6	lncRNA	-0.872912	1.40005	-0.527141	S+
LINC02742	ENSG00000249867.6	lncRNA	-1.02733	1.35536	-0.328028	S+
LINC02743	ENSG00000255258.2	lncRNA	-1.37131	0.386285	0.985029	G1-
LINC02745	ENSG00000255300.6	lncRNA	-1.39063	0.472596	0.918038	G1-
LINC02752	ENSG00000254401.2	lncRNA	-1.32374	1.09289	0.230846	S+
LINC02754	ENSG00000251637.6	lncRNA	0.820912	0.586823	-1.40774	G2M-
LINC02755	ENSG00000254530.2	lncRNA	0.124833	1.15755	-1.28238	S+
LINC02756	ENSG00000255332.8	lncRNA	-1.3876	0.457295	0.9303	G1-
LINC02757	ENSG00000255363.3	lncRNA	0.968743	0.407903	-1.37665	G2M-
LINC02762	ENSG00000250303.6	lncRNA	-1.41195	0.636733	0.77522	G1-
LINC02763	ENSG00000254968.8	lncRNA	-1.10622	-0.209913	1.31613	G2M+
LINC02770	ENSG00000228215.3	lncRNA	-0.375174	1.36845	-0.993276	S+
LINC02773	ENSG00000237980.2	lncRNA	-0.559469	1.40457	-0.845096	S+
LINC02774	ENSG00000226828.2	lncRNA	-1.33262	0.256309	1.07631	G2M+
LINC02775	ENSG00000283518.1	lncRNA	-0.847015	1.40428	-0.557269	S+
LINC02777	ENSG00000232453.7	lncRNA	1.41367	-0.672827	-0.740844	G1+
LINC02780	ENSG00000284668.2	lncRNA	1.05199	-1.34452	0.292534	S-
LINC02785	ENSG00000226822.4	lncRNA	0.97463	0.400138	-1.37477	G2M-
LINC02788	ENSG00000285532.2	lncRNA	-0.223577	1.32113	-1.09756	S+
LINC02789	ENSG00000231718.1	lncRNA	-1.39374	0.904495	0.48925	G1-
LINC02790	ENSG00000237435.10	lncRNA	-1.38755	0.930472	0.457081	G1-
LINC02794	ENSG00000226133.6	lncRNA	-1.14016	1.29466	-0.154501	S+
LINC02795	ENSG00000285210.1	lncRNA	1.00154	-1.36546	0.363928	S-
LINC02797	ENSG00000285808.1	lncRNA	-0.467561	1.38965	-0.922091	S+
LINC02798	ENSG00000227082.3	lncRNA	-1.08089	1.33023	-0.249331	S+
LINC02801	ENSG00000284240.1	lncRNA	0.793377	0.617173	-1.41055	G2M-
LINC02802	ENSG00000232527.8	lncRNA	0.694024	0.72011	-1.41413	G2M-
LINC02805	ENSG00000232265.8	lncRNA	0.499295	0.896226	-1.39552	G2M-
LINC02808	ENSG00000284696.2	lncRNA	-0.227783	1.32265	-1.09486	S+
LINC02810	ENSG00000236648.2	lncRNA	-1.12987	1.30151	-0.171637	S+
LINC02814	ENSG00000236975.2	lncRNA	0.274541	1.06417	-1.33872	G2M-
LINC02818	ENSG00000231966.1	lncRNA	1.39923	-0.521797	-0.877432	G1+
LINC02820	ENSG00000258815.1	lncRNA	-0.881151	1.39853	-0.517386	S+
LINC02821	ENSG00000257139.1	lncRNA	-1.35127	1.03696	0.314315	S+
LINC02822	ENSG00000286021.3	lncRNA	-1.41346	0.746774	0.666683	G1-
LINC02824	ENSG00000255998.2	lncRNA	-0.356259	1.36338	-1.00712	S+
LINC02826	ENSG00000275212.3	lncRNA	-0.154549	-1.14014	1.29468	S-
LINC02828	ENSG00000224164.2	lncRNA	0.838581	-1.40549	0.566906	S-
LINC02832	ENSG00000227308.2	lncRNA	-1.38052	0.956027	0.424488	S+
LINC02834	ENSG00000285686.1	lncRNA	0.352481	-1.36233	1.00985	S-
LINC02836	ENSG00000237567.2	lncRNA	-1.33281	1.07594	0.256861	S+
LINC02840	ENSG00000224893.7	lncRNA	0.00148262	1.224	-1.22549	S+
LINC02842	ENSG00000254119.5	lncRNA	-1.19226	1.25483	-0.0625664	S+
LINC02847	ENSG00000253702.1	lncRNA	-0.695365	1.41415	-0.718784	S+
LINC02848	ENSG00000226581.4	lncRNA	-0.990519	-0.3789	1.36942	G2M+
LINC02853	ENSG00000259245.2	lncRNA	-1.36774	0.995259	0.372481	S+
LINC02860	ENSG00000222004.7	lncRNA	1.17899	0.0868816	-1.26587	G1+
LINC02861	ENSG00000262185.3	lncRNA	-1.38691	0.932959	0.45395	G1-
LINC02862	ENSG00000237571.1	lncRNA	-0.778529	-0.633193	1.41172	G2M+
LINC02864	ENSG00000263711.6	lncRNA	-0.944233	1.38388	-0.439647	S+
LINC02869	ENSG00000228208.7	lncRNA	-0.394389	1.37335	-0.978961	S+
LINC02873	ENSG00000175728.4	lncRNA	0.0864431	1.17923	-1.26568	S+
LINC02874	ENSG00000257137.7	lncRNA	-1.39919	0.877629	0.521563	G1-
LINC02877	ENSG00000237787.5	lncRNA	-1.10854	1.31477	-0.206226	S+
LINC02880	ENSG00000175967.4	lncRNA	0.195638	1.11515	-1.31079	S+
LINC02881	ENSG00000277288.5	lncRNA	0.836801	-1.40573	0.568928	S-
LINC02882	ENSG00000251138.7	lncRNA	-0.663072	1.41332	-0.750246	S+
LINC02884	ENSG00000231246.3	lncRNA	-0.953167	1.38135	-0.428183	S+
LINC02885	ENSG00000286592.2	lncRNA	-0.501808	1.39595	-0.894148	S+
LINC02888	ENSG00000236318.2	lncRNA	-1.37839	0.963096	0.4153	S+
LINC02889	ENSG00000236039.3	lncRNA	-0.460925	1.38833	-0.927405	S+
LINC02893	ENSG00000269994.3	lncRNA	1.3732	-0.393778	-0.979421	G1+
LINC02899	ENSG00000248874.5	lncRNA	-0.551716	1.40356	-0.851843	S+
LINC02900	ENSG00000249647.2	lncRNA	-0.285521	-1.05676	1.34228	S-
LINC02901	ENSG00000203711.16	lncRNA	-1.11898	1.30843	-0.189454	S+
LINC02908	ENSG00000180539.8	lncRNA	1.37632	-0.406554	-0.969769	G1+
LINC02911	ENSG00000261190.5	lncRNA	-1.2901	1.14678	0.143317	S+
LINC02913	ENSG00000179082.4	lncRNA	0.499738	-1.3956	0.89586	S-
LINC02919	ENSG00000237494.1	lncRNA	0.610317	0.799664	-1.40998	G2M-
LINC02923	ENSG00000235497.5	lncRNA	-0.43982	1.38392	-0.9441	S+
LINC02929	ENSG00000285551.2	lncRNA	-0.533597	1.40102	-0.867414	S+
LINC02930	ENSG00000274461.2	lncRNA	-0.853784	1.40326	-0.549476	S+
LINC02932	ENSG00000243144.7	lncRNA	-0.593914	1.40847	-0.81455	S+
LINC02934	ENSG00000204929.13	lncRNA	-1.04729	1.34668	-0.299394	S+
LINC02937	ENSG00000230537.2	lncRNA	0.87368	0.526233	-1.39991	G2M-
LINC02939	ENSG00000235159.2	lncRNA	-0.302002	1.34749	-1.04549	S+
LINC02940	ENSG00000235888.5	lncRNA	-0.919488	1.39029	-0.470796	S+
LINC02944	ENSG00000238276.7	lncRNA	0.955583	-1.38065	0.425062	S-
LINC02945	ENSG00000249815.2	lncRNA	0.372956	0.994912	-1.36786	G2M-
LINC02949	ENSG00000253505.3	lncRNA	0.677115	0.73668	-1.4138	G2M-
LINC02950	ENSG00000254153.2	lncRNA	-0.353536	-1.00909	1.36263	S-
LINC02951	ENSG00000255503.1	lncRNA	-1.27008	0.096368	1.17371	G2M+
LINC02952	ENSG00000255606.1	lncRNA	-1.28534	1.15348	0.131868	S+
LINC02955	ENSG00000256995.8	lncRNA	-0.571037	1.40598	-0.834945	S+
LINC02958	ENSG00000265752.3	lncRNA	-0.0464794	-1.20084	1.24732	S-
LINC02960	ENSG00000275198.1	lncRNA	-0.589007	-0.818961	1.40797	G2M+
LINC02963	ENSG00000255652.5	lncRNA	-1.39646	0.891676	0.504785	G1-
LINC02964	ENSG00000286122.1	lncRNA	-0.286092	1.34247	-1.05638	S+
LINC02966	ENSG00000234997.3	lncRNA	-0.999653	1.36615	-0.366499	S+
LINC02967	ENSG00000274173.1	lncRNA	1.30999	-1.11646	-0.193534	S-
LINC02968	ENSG00000223511.7	lncRNA	0.985958	0.385038	-1.371	G2M-
LINC02968-1	ENSG00000223511.7_PAR_Y	lncRNA	0.985958	0.385038	-1.371	G2M-
LINC02969	ENSG00000230606.11	lncRNA	-1.33697	1.06772	0.269241	S+
LINC02970	ENSG00000273812.3	lncRNA	-0.922079	-0.467577	1.38966	G2M+
LINC02975	ENSG00000224307.4	lncRNA	-1.23976	0.0306086	1.20915	G2M+
LINC02976	ENSG00000231113.2	lncRNA	-1.13964	1.29502	-0.155387	S+
LINC02977	ENSG00000259953.2	lncRNA	0.292365	-1.34447	1.0521	S-
LINC02981	ENSG00000214870.11	lncRNA	-1.36988	0.38068	0.989199	G1-
LINC02983	ENSG00000234432.4	lncRNA	-1.14587	1.29073	-0.144858	S+
LINC02984	ENSG00000237807.4	lncRNA	-0.0512937	1.24959	-1.19829	S+
LINC02987	ENSG00000267575.9	lncRNA	-0.778274	1.41174	-0.633467	S+
LINC02989	ENSG00000255400.1	lncRNA	1.23227	-0.0151861	-1.21708	G1+
LINC02993	ENSG00000287115.2	lncRNA	0.359144	-1.36417	1.00502	S-
LINC02994	ENSG00000250546.6	lncRNA	-0.7748	1.41198	-0.637181	S+
LINC02995	ENSG00000253955.2	lncRNA	1.14307	-1.29267	0.149601	S-
LINC02997	ENSG00000249364.7	lncRNA	-1.12179	1.30667	-0.184884	S+
LINC03000	ENSG00000241956.11	lncRNA	-1.20389	1.24459	-0.0406968	S+
LINC03002	ENSG00000232310.10	lncRNA	-0.23383	1.3248	-1.09097	S+
LINC03003	ENSG00000197171.6	transcribed_unprocessed_pseudogene	-0.0701848	1.25833	-1.18814	S+
LINC03004	ENSG00000230533.5	lncRNA	0.0221136	-1.23565	1.21354	S-
LINC03006	ENSG00000272693.5	transcribed_unprocessed_pseudogene	-0.326145	1.3548	-1.02866	S+
LINC03007	ENSG00000223561.8	lncRNA	-1.08267	1.32929	-0.246613	S+
LINC03009	ENSG00000205485.13	transcribed_unprocessed_pseudogene	-0.637154	1.41198	-0.774822	S+
LINC03010	ENSG00000218672.1	lncRNA	-1.40776	0.587027	0.820735	G1-
LINC03016	ENSG00000230825.3	lncRNA	-0.551582	1.40354	-0.851958	S+
LINC03021	ENSG00000277526.5	lncRNA	-0.766321	1.41251	-0.646188	S+
LINC03021-1	ENSG00000254319.6	lncRNA	-0.182793	1.30587	-1.12308	S+
LINC03025	ENSG00000276462.2	lncRNA	-0.47438	-0.916596	1.39098	G2M+
LINC03031	ENSG00000254584.2	lncRNA	0.589895	0.818165	-1.40806	G2M-
LIPE-AS1	ENSG00000213904.11	lncRNA	-1.31639	1.10579	0.210594	S+
LIX1-AS1	ENSG00000251513.2	lncRNA	-0.788244	1.41098	-0.622737	S+
LIX1L-AS1	ENSG00000234222.6	lncRNA	-0.952026	1.38168	-0.429655	S+
LMCD1-AS1	ENSG00000227110.7	lncRNA	-0.395492	1.37362	-0.978135	S+
LMF1-AS1	ENSG00000260439.1	lncRNA	0.698498	0.71568	-1.41418	G2M-
LMNB1-DT	ENSG00000251072.2	lncRNA	-1.07355	1.33403	-0.260485	S+
LMO7-AS1	ENSG00000261105.6	lncRNA	-0.667152	1.41347	-0.746323	S+
LNC-LBCS	ENSG00000228412.9	lncRNA	-1.15102	1.2871	-0.136088	S+
LNCAROD	ENSG00000231131.10	lncRNA	0.538126	0.863547	-1.40168	G2M-
LNCBRM	ENSG00000249436.2	lncRNA	-1.3222	0.226558	1.09565	G2M+
LNCNEF	ENSG00000237396.1	lncRNA	-0.854593	1.40313	-0.548539	S+
LNCOG	ENSG00000257219.6	lncRNA	-1.3622	1.0102	0.351998	S+
LNCRNA-IUR	ENSG00000245552.9	lncRNA	-1.41351	0.668234	0.74528	G1-
LNCSRLR	ENSG00000240032.1	lncRNA	1.36356	-0.356917	-1.00664	G1+
LNCTAM34A	ENSG00000234546.5	lncRNA	0.391553	0.981089	-1.37264	G2M-
LOXL1-AS1	ENSG00000261801.8	lncRNA	0.288671	1.05462	-1.34329	G2M-
LPAL2	ENSG00000213071.11	transcribed_unprocessed_pseudogene	0.0910929	1.17665	-1.26775	S+
LPCAT1	ENSG00000153395.10	protein_coding	1.41421	-0.703955	-0.710252	G1+
LPGAT1-AS1	ENSG00000229258.6	lncRNA	-0.666442	1.41345	-0.747007	S+
LPL	ENSG00000175445.17	protein_coding	1.40495	-0.84244	-0.56251	G1+
LPP	ENSG00000145012.14	protein_coding	-0.41165	1.37754	-0.965887	S+
LPP-AS1	ENSG00000224563.1	lncRNA	-0.668795	1.41353	-0.744738	S+
LPP-AS2	ENSG00000270959.2	lncRNA	-0.85972	1.40231	-0.542591	S+
LRIG2-DT	ENSG00000238198.2	lncRNA	-1.37726	0.966787	0.41047	S+
LRIG3-DT	ENSG00000257443.2	lncRNA	-1.10093	1.31921	-0.21828	S+
LRP1B	ENSG00000168702.18	protein_coding	-0.313831	1.35112	-1.03729	S+
LRP2BP-AS1	ENSG00000250410.1	lncRNA	-0.57381	1.4063	-0.832496	S+
LRP4-AS1	ENSG00000247675.8	lncRNA	-0.692937	-0.721183	1.41412	G2M+
LRP5L	ENSG00000100068.14	transcribed_unprocessed_pseudogene	-0.969054	1.37655	-0.407494	S+
LRRC29	ENSG00000125122.18	transcribed_unitary_pseudogene	-1.25357	0.0598387	1.19373	G2M+
LRRC37A16P	ENSG00000267023.5	transcribed_unprocessed_pseudogene	-1.34363	1.05391	0.289712	S+
LRRC37A17P	ENSG00000263142.5	transcribed_unprocessed_pseudogene	-1.33075	1.0799	0.250841	S+
LRRC37A4P	ENSG00000214425.10	transcribed_unprocessed_pseudogene	-1.15605	-0.127424	1.28348	G2M+
LRRC37A5P	ENSG00000204173.11	transcribed_unprocessed_pseudogene	0.359655	1.00465	-1.3643	G2M-
LRRC37BP1	ENSG00000250462.8	transcribed_unprocessed_pseudogene	1.32487	-1.09085	-0.234017	S-
LRRC52-AS1	ENSG00000237463.7	lncRNA	0.239749	1.08714	-1.32689	S+
LRRC58-DT	ENSG00000240661.3	transcribed_unitary_pseudogene	-0.799612	1.40999	-0.610374	S+
LRRC7-AS1	ENSG00000237919.5	lncRNA	1.28259	-0.125329	-1.15726	G1+
LRRC77P	ENSG00000244227.9	transcribed_unitary_pseudogene	-1.20665	1.24207	-0.0354291	S+
LRRC8C-DT	ENSG00000231999.8	lncRNA	-0.721841	1.41411	-0.692269	S+
LRRFIP1P1	ENSG00000240429.1	processed_pseudogene	0.428507	0.952916	-1.38142	G2M-
LRRK2	ENSG00000188906.17	protein_coding	1.10576	0.210655	-1.31641	G1+
LRRK2-DT	ENSG00000225342.2	lncRNA	-0.348701	-1.01258	1.36128	S-
LSAMP-AS1	ENSG00000240922.1	lncRNA	-1.40395	0.849274	0.554674	G1-
LSM3P3	ENSG00000225787.1	processed_pseudogene	1.41421	-0.707107	-0.707107	G1+
LSP1P4	ENSG00000143429.12	transcribed_unprocessed_pseudogene	-0.867579	-0.533414	1.40099	G2M+
LSP1P5	ENSG00000288905.2	lncRNA	-0.257468	1.33301	-1.07554	S+
LUC7L2	ENSG00000146963.18	protein_coding	1.37056	-0.98723	-0.383336	G1+
LUCAT1	ENSG00000248323.8	lncRNA	-0.932886	1.38693	-0.454044	S+
LUNAR1	ENSG00000278090.3	lncRNA	0.302437	1.04519	-1.34763	G2M-
LURAP1L-AS1	ENSG00000235448.3	lncRNA	-1.16611	1.27598	-0.109869	S+
LY6E-DT	ENSG00000247317.5	lncRNA	-1.41105	0.623655	0.787396	G1-
LY86-AS1	ENSG00000216863.11	lncRNA	-0.557326	1.40429	-0.846966	S+
LYN	ENSG00000254087.8	protein_coding	-0.7269	1.41403	-0.687126	S+
LYPLAL1-AS1	ENSG00000228536.3	lncRNA	-1.40836	0.592829	0.815528	G1-
LYPLAL1-DT	ENSG00000228063.4	lncRNA	-1.18617	-0.0738176	1.25998	G2M+
LYRM4-AS1	ENSG00000272142.4	lncRNA	-1.41377	0.73761	0.676159	G1-
LZTS1-AS1	ENSG00000253733.3	lncRNA	0.30557	-1.3486	1.04303	S-
MACC1-AS1	ENSG00000228598.1	lncRNA	0.345769	1.01469	-1.36046	G2M-
MACC1-DT	ENSG00000233834.7	lncRNA	-0.255427	-1.07689	1.33232	S-
MACF1	ENSG00000127603.32	protein_coding	-0.54801	1.40306	-0.855049	S+
MACROD2-AS1	ENSG00000235914.2	lncRNA	-0.78519	1.41122	-0.626036	S+
MAD2L1-DT	ENSG00000250938.8	lncRNA	-0.512894	1.39781	-0.884914	S+
MADCAM1-AS1	ENSG00000266933.2	lncRNA	-0.512239	1.3977	-0.885462	S+
MAFA-AS1	ENSG00000254338.1	lncRNA	-0.839476	1.40536	-0.565889	S+
MAFB	ENSG00000204103.4	protein_coding	-0.652913	-0.75995	1.41286	G2M+
MAFF	ENSG00000185022.12	protein_coding	1.38414	-0.943318	-0.440817	G1+
MAFTRR	ENSG00000261390.8	lncRNA	-1.33846	1.06469	0.273767	S+
MAGI1-AS1	ENSG00000240175.1	lncRNA	-1.19565	1.2519	-0.0562448	S+
MAGI1-IT1	ENSG00000272610.1	lncRNA	1.41173	-0.633346	-0.778386	G1+
MAGI2	ENSG00000187391.22	protein_coding	-0.301161	1.34723	-1.04607	S+
MAGI2-AS3	ENSG00000234456.10	lncRNA	-0.211215	1.31662	-1.1054	S+
MAGI3	ENSG00000081026.19	protein_coding	-1.02794	1.3551	-0.327164	S+
MAILR	ENSG00000253320.7	lncRNA	-0.372863	1.36784	-0.994978	S+
MAL2	ENSG00000147676.14	protein_coding	-0.284593	-1.0574	1.34198	S-
MAL2-AS1	ENSG00000253972.6	lncRNA	-1.11728	1.30948	-0.192203	S+
MALAT1	ENSG00000251562.10	lncRNA	-0.596579	1.40873	-0.812148	S+
MALINC1	ENSG00000245146.7	lncRNA	1.1599	0.120748	-1.28065	G1+
MALL	ENSG00000144063.4	protein_coding	1.09275	-1.32382	0.23106	S-
MAMDC2-AS1	ENSG00000204706.14	lncRNA	-1.30618	1.12258	0.183597	S+
MAN1B1-DT	ENSG00000268996.3	lncRNA	-0.690344	-0.723737	1.41408	G2M+
MANCR	ENSG00000231298.8	lncRNA	-1.38531	0.93899	0.446324	G1-
MAP1B	ENSG00000131711.15	protein_coding	-1.39173	0.478347	0.913384	G1-
MAP1LC3BP1	ENSG00000231909.7	transcribed_processed_pseudogene	-0.642249	1.41229	-0.77004	S+
MAP3K14-AS1	ENSG00000267278.6	lncRNA	-0.298308	-1.04803	1.34634	S-
MAP3K20-AS1	ENSG00000238133.6	lncRNA	-0.495574	1.39487	-0.899299	S+
MAP3K4-AS1	ENSG00000272841.1	lncRNA	0.312204	-1.35063	1.03843	S-
MAP3K5-AS1	ENSG00000234263.2	lncRNA	-1.26546	0.0859681	1.1795	G2M+
MAP4	ENSG00000047849.22	protein_coding	-0.928752	1.38799	-0.459239	S+
MAP4K3-DT	ENSG00000231312.8	lncRNA	-1.40614	0.8338	0.572328	G1-
MAP9-AS1	ENSG00000250910.8	lncRNA	-1.32946	0.247101	1.08235	G2M+
MAPK10-AS1	ENSG00000250062.5	lncRNA	-0.0152518	1.2323	-1.21705	S+
MAPK6-DT	ENSG00000259438.1	lncRNA	-0.866463	1.40118	-0.53472	S+
MAPKAPK5-AS1	ENSG00000234608.9	lncRNA	1.18969	-1.25702	0.0673263	S-
MAPT-AS1	ENSG00000264589.5	lncRNA	-1.37294	0.980192	0.39275	S+
MARCKS	ENSG00000277443.3	protein_coding	-0.979081	-0.394231	1.37331	G2M+
MARCO	ENSG00000019169.11	protein_coding	-0.159839	1.29682	-1.13698	S+
MAST3-AS1	ENSG00000269145.2	lncRNA	-1.1132	1.31197	-0.198768	S+
MAST4-AS1	ENSG00000229666.2	lncRNA	-1.24824	0.0484166	1.19982	G2M+
MATN1-AS1	ENSG00000186056.11	lncRNA	-0.95905	1.37962	-0.420569	S+
MBIP	ENSG00000151332.20	protein_coding	-0.912006	-0.480042	1.39205	G2M+
MBNL1-AS1	ENSG00000229619.6	lncRNA	-0.127217	1.28339	-1.15617	S+
MCCC1	ENSG00000078070.14	protein_coding	0.148682	1.14362	-1.2923	S+
MCM2	ENSG00000073111.14	protein_coding	-1.12062	1.30741	-0.186796	S+
MCM3AP-AS1	ENSG00000215424.10	lncRNA	-1.29738	0.161239	1.13614	G2M+
MCM4	ENSG00000104738.19	protein_coding	-1.08663	1.32717	-0.240538	S+
MCM5	ENSG00000100297.16	protein_coding	-0.806521	1.40931	-0.602793	S+
MCM6	ENSG00000076003.5	protein_coding	-0.90695	1.3932	-0.486249	S+
MCPH1-AS1	ENSG00000249898.10	lncRNA	0.139303	1.14914	-1.28844	S+
MDS2	ENSG00000197880.10	lncRNA	-1.29415	1.14092	0.153225	S+
MED13L	ENSG00000123066.9	protein_coding	-0.885656	1.39766	-0.512004	S+
MED14OS	ENSG00000234636.2	lncRNA	0.602244	0.807019	-1.40926	G2M-
MED15P7	ENSG00000234381.1	unprocessed_pseudogene	0.215883	1.10245	-1.31833	S+
MED28-DT	ENSG00000249502.3	lncRNA	-0.606107	1.40961	-0.803506	S+
MEF2C-AS1	ENSG00000248309.9	lncRNA	-1.00093	1.36568	-0.364753	S+
MEF2C-AS2	ENSG00000245864.5	lncRNA	-0.769792	1.4123	-0.642512	S+
MEG3	ENSG00000214548.18	lncRNA	-1.40784	0.820038	0.587804	G1-
MEG8	ENSG00000225746.13	lncRNA	0.334729	1.02258	-1.35731	G2M-
MEG9	ENSG00000223403.7	lncRNA	-0.675771	1.41376	-0.737988	S+
MEIS1-AS2	ENSG00000230749.5	lncRNA	-0.242403	1.32782	-1.08542	S+
MEIS1-AS3	ENSG00000226819.1	lncRNA	-0.792025	1.41067	-0.618641	S+
MEIS3P2	ENSG00000188013.6	processed_pseudogene	1.37372	-0.395896	-0.977828	G1+
MELTF-AS1	ENSG00000228109.2	lncRNA	-0.968637	1.37668	-0.408045	S+
MERTK	ENSG00000153208.18	protein_coding	-1.06199	1.33978	-0.277783	S+
METTL14-DT	ENSG00000281731.3	lncRNA	-1.32242	1.09527	0.227145	S+
MFF-DT	ENSG00000236432.8	lncRNA	-0.884393	1.39791	-0.513515	S+
MFSD13B	ENSG00000230872.2	transcribed_unitary_pseudogene	-0.917643	1.39073	-0.473086	S+
MFSD14C	ENSG00000196312.15	transcribed_unprocessed_pseudogene	-1.00728	1.36332	-0.35604	S+
MFSD2A	ENSG00000168389.18	protein_coding	1.39981	-0.874275	-0.525532	G1+
MFSD4B-DT	ENSG00000231046.1	lncRNA	-0.230573	1.32364	-1.09307	S+
MGC15885	ENSG00000259458.1	lncRNA	-0.408874	1.37688	-0.968004	S+
MGC27382	ENSG00000237413.5	lncRNA	0.064137	1.19142	-1.25555	S+
MGC32805	ENSG00000250328.7	lncRNA	1.23917	-0.0293815	-1.20979	G1+
MGC4859	ENSG00000283117.1	lncRNA	-0.384166	1.37077	-0.986609	S+
MGP	ENSG00000111341.10	protein_coding	-0.0324324	-1.20821	1.24064	S-
MHENCR	ENSG00000232442.3	lncRNA	-0.251209	1.33087	-1.07966	S+
MIA2-AS1	ENSG00000258940.2	lncRNA	1.13551	0.162289	-1.2978	G1+
MIAT	ENSG00000225783.9	lncRNA	-1.3868	0.933364	0.453439	G1-
MIATNB	ENSG00000244625.7	lncRNA	-1.24523	1.20318	0.0420483	S+
MICAL2	ENSG00000133816.18	protein_coding	-0.69986	1.41419	-0.714328	S+
MICALL2-DT	ENSG00000225981.3	lncRNA	0.607279	-1.40972	0.802439	S-
MID1IP1	ENSG00000165175.17	protein_coding	1.35686	-1.02368	-0.333188	G1+
MIF-AS1	ENSG00000218537.1	lncRNA	-1.03267	-0.32044	1.35311	G2M+
MIF4GD-DT	ENSG00000263843.1	lncRNA	-1.41393	0.731406	0.682526	G1-
MINCR	ENSG00000253716.8	lncRNA	0.935067	-1.38636	0.451288	S-
MIPEPP3	ENSG00000233325.5	transcribed_unprocessed_pseudogene	-1.09142	1.32456	-0.23314	S+
MIR1-1HG	ENSG00000174407.15	lncRNA	1.05965	0.281263	-1.34091	G1+
MIR100HG	ENSG00000255248.11	lncRNA	-0.560327	1.40468	-0.844347	S+
MIR1302-9HG	ENSG00000227518.5	lncRNA	1.03201	0.321377	-1.35339	G1+
MIR130AHG	ENSG00000254602.2	lncRNA	0.869638	0.530997	-1.40063	G2M-
MIR142HG	ENSG00000265206.6	lncRNA	0.373262	0.994684	-1.36795	G2M-
MIR155HG	ENSG00000234883.7	lncRNA	-1.4142	0.702718	0.711487	G1-
MIR17HG	ENSG00000215417.13	lncRNA	1.41357	-0.743807	-0.669753	G1+
MIR181A1HG	ENSG00000229989.6	lncRNA	-0.753907	1.41316	-0.659249	S+
MIR181A2HG	ENSG00000224020.3	lncRNA	-1.32474	1.09109	0.233654	S+
MIR1915HG	ENSG00000204682.9	lncRNA	-1.21219	1.23692	-0.0247333	S+
MIR193BHG	ENSG00000262454.4	lncRNA	-0.0596984	-1.1938	1.2535	S-
MIR200CHG	ENSG00000257084.2	lncRNA	0.711744	0.70246	-1.4142	G2M-
MIR2052HG	ENSG00000254349.6	lncRNA	0.110383	1.16582	-1.2762	S+
MIR205HG	ENSG00000230937.13	lncRNA	0.545851	0.856914	-1.40276	G2M-
MIR210HG	ENSG00000247095.5	lncRNA	-0.00883083	-1.22031	1.22914	S-
MIR217HG	ENSG00000226702.2	lncRNA	-0.596473	1.40872	-0.812244	S+
MIR222HG	ENSG00000270069.3	lncRNA	-0.154665	1.29473	-1.14007	S+
MIR223HG	ENSG00000274536.9	lncRNA	-0.707107	1.41421	-0.707107	S+
MIR22HG	ENSG00000186594.16	lncRNA	1.36964	-0.379742	-0.989894	G1+
MIR23AHG	ENSG00000267519.6	lncRNA	-0.744057	1.41356	-0.669501	S+
MIR29B2CHG	ENSG00000203709.13	lncRNA	-1.27351	1.16932	0.104192	S+
MIR30DHG	ENSG00000259820.1	lncRNA	-1.21638	1.23294	-0.0165639	S+
MIR3142HG	ENSG00000253522.6	lncRNA	-0.0795204	1.26257	-1.18305	S+
MIR31HG	ENSG00000171889.7	lncRNA	0.354523	-1.3629	1.00838	S-
MIR325HG	ENSG00000280870.3	lncRNA	-0.69781	1.41417	-0.716363	S+
MIR34AHG	ENSG00000228526.8	lncRNA	-0.614439	1.41033	-0.795889	S+
MIR34BHG	ENSG00000286028.1	lncRNA	-0.0744615	1.26028	-1.18581	S+
MIR3659HG	ENSG00000224592.5	lncRNA	-1.15553	1.28385	-0.128319	S+
MIR3667HG	ENSG00000188511.14	lncRNA	-1.36909	0.991469	0.377618	S+
MIR3681HG	ENSG00000224184.7	lncRNA	-1.00211	1.36525	-0.363137	S+
MIR3936HG	ENSG00000233006.8	lncRNA	-1.00911	1.36262	-0.353506	S+
MIR3945HG	ENSG00000251230.7	lncRNA	0.28825	1.05491	-1.34316	G2M-
MIR3976HG	ENSG00000261738.8	lncRNA	-0.532743	1.40089	-0.868148	S+
MIR4300HG	ENSG00000245832.7	lncRNA	-1.17097	1.27224	-0.10127	S+
MIR4422HG	ENSG00000231090.2	lncRNA	0.343259	1.01649	-1.35975	G2M-
MIR4432HG	ENSG00000228590.4	lncRNA	-1.18116	1.26411	-0.0829453	S+
MIR4435-2HG	ENSG00000172965.17	lncRNA	-0.756868	1.41302	-0.656149	S+
MIR4458HG	ENSG00000247516.8	lncRNA	1.22046	0.00851447	-1.22898	G1+
MIR4500HG	ENSG00000228824.8	lncRNA	1.19589	-1.25169	0.0557973	S-
MIR4527HG	ENSG00000267761.3	lncRNA	-1.04114	1.34944	-0.308293	S+
MIR4713HG	ENSG00000259240.1	lncRNA	-0.643795	1.41238	-0.768582	S+
MIR4733HG	ENSG00000264107.1	lncRNA	0.872743	0.52734	-1.40008	G2M-
MIR493HG	ENSG00000258399.8	lncRNA	-0.750858	1.41329	-0.662434	S+
MIR497HG	ENSG00000267532.5	lncRNA	0.723323	-1.41409	0.690765	S-
MIR503HG	ENSG00000223749.11	lncRNA	0.926769	0.461723	-1.38849	G2M-
MIR548A1HG	ENSG00000283408.2	lncRNA	0.880644	0.517982	-1.39863	G2M-
MIR548XHG	ENSG00000224141.6	lncRNA	1.10964	0.20447	-1.31411	G1+
MIR5689HG	ENSG00000229401.1	lncRNA	-0.861866	1.40196	-0.540092	S+
MIR583HG	ENSG00000250551.1	lncRNA	-0.711879	-0.702324	1.4142	G2M+
MIR646HG	ENSG00000228340.8	lncRNA	-1.13026	1.30126	-0.171001	S+
MIR663AHG	ENSG00000227195.11	lncRNA	0.622129	0.788806	-1.41094	G2M-
MIR762HG	ENSG00000260083.3	lncRNA	-1.30982	0.193082	1.11673	G2M+
MIR9-1HG	ENSG00000125462.20	lncRNA	-0.0314335	1.24016	-1.20873	S+
MIR9-3HG	ENSG00000255571.10	lncRNA	-0.988204	-0.382018	1.37022	G2M+
MIR924HG	ENSG00000267374.3	lncRNA	-1.41189	0.776087	0.635805	G1-
MIR99AHG	ENSG00000215386.15	lncRNA	-0.259145	1.33358	-1.07443	S+
MIRLET7A1HG	ENSG00000269929.5	lncRNA	-0.779786	1.41163	-0.631844	S+
MIRLET7BHG	ENSG00000197182.16	lncRNA	-1.39871	0.880214	0.518494	G1-
MIRLET7IHG	ENSG00000257354.2	lncRNA	-0.142216	1.28965	-1.14743	S+
MKI67	ENSG00000148773.14	protein_coding	-0.873017	-0.527017	1.40003	G2M+
MKLN1	ENSG00000128585.18	protein_coding	-1.08768	1.3266	-0.23892	S+
MKLN1-AS	ENSG00000236753.7	lncRNA	1.40279	-0.856777	-0.546009	G1+
MKNK1-AS1	ENSG00000269956.2	lncRNA	-1.40688	0.82803	0.578848	G1-
MKRN4P	ENSG00000238222.3	processed_pseudogene	1.41421	-0.707107	-0.707107	G1+
MKRN9P	ENSG00000258128.2	transcribed_processed_pseudogene	-0.433291	1.38249	-0.9492	S+
MKX-AS1	ENSG00000230500.1	lncRNA	0.177586	1.12626	-1.30384	S+
MLF1-DT	ENSG00000243150.6	lncRNA	-0.776505	-0.635359	1.41186	G2M+
MLIP-AS1	ENSG00000235050.6	lncRNA	-1.3941	0.491227	0.902874	G1-
MLPH	ENSG00000115648.14	protein_coding	0.755329	0.657761	-1.41309	G2M-
MMADHC-DT	ENSG00000231969.4	lncRNA	-0.788628	1.41095	-0.62232	S+
MMP2-AS1	ENSG00000260135.7	lncRNA	1.2677	-1.17672	-0.0909753	S-
MMP23A	ENSG00000215914.4	unprocessed_pseudogene	-0.498899	1.39545	-0.896555	S+
MMP25-AS1	ENSG00000261971.9	lncRNA	-0.950452	1.38213	-0.43168	S+
MOCS2-DT	ENSG00000247796.3	lncRNA	-0.646912	1.41255	-0.765639	S+
MORF4L1P1	ENSG00000218283.2	processed_pseudogene	-0.58	-0.827005	1.407	G2M+
MORF4L2-AS1	ENSG00000231154.1	lncRNA	0.00168231	1.2239	-1.22559	S+
MPC1-DT	ENSG00000261420.1	lncRNA	-0.490044	1.39389	-0.903845	S+
MPPED2-AS1	ENSG00000254489.4	lncRNA	-0.872878	-0.527181	1.40006	G2M+
MPRIP-AS1	ENSG00000225442.2	lncRNA	0.0930657	1.17557	-1.26862	S+
MRC1	ENSG00000260314.3	protein_coding	-0.991789	1.36897	-0.377186	S+
MRFAP1P1	ENSG00000260081.2	transcribed_processed_pseudogene	-1.24108	1.20773	0.0333469	S+
MRNIP-DT	ENSG00000245317.2	lncRNA	-0.705165	1.41421	-0.709046	S+
MROH3P	ENSG00000233217.2	transcribed_unitary_pseudogene	-1.37179	0.983628	0.388163	S+
MROH4P	ENSG00000232722.3	transcribed_unitary_pseudogene	1.1128	0.199416	-1.31222	G1+
MRPL14	ENSG00000180992.7	protein_coding	0.749093	-1.41337	0.664273	S-
MRPL20-AS1	ENSG00000224870.9	lncRNA	-1.40264	0.544958	0.857678	G1-
MRPL23-AS1	ENSG00000226416.3	lncRNA	1.41398	-0.684676	-0.729303	G1+
MRPL45P2	ENSG00000228782.9	transcribed_unprocessed_pseudogene	-0.800413	1.40991	-0.609499	S+
MRPS30-DT	ENSG00000251141.6	lncRNA	-0.271571	1.33774	-1.06617	S+
MRPS31P4	ENSG00000250299.6	transcribed_unprocessed_pseudogene	1.37745	-0.966179	-0.411267	G1+
MRPS31P5	ENSG00000243406.6	transcribed_unprocessed_pseudogene	0.503961	0.892361	-1.39632	G2M-
MRPS35-DT	ENSG00000256377.6	lncRNA	-1.20857	-0.0317341	1.2403	G2M+
MRPS9-AS1	ENSG00000231851.6	lncRNA	1.24206	-0.0354044	-1.20666	G1+
MRPS9-AS2	ENSG00000224509.4	lncRNA	-1.2827	1.15711	0.125588	S+
MRTFA	ENSG00000196588.21	protein_coding	-0.706993	1.41421	-0.70722	S+
MRTFA-AS1	ENSG00000232564.3	lncRNA	-0.0956691	1.26977	-1.1741	S+
MS4A14	ENSG00000166928.11	protein_coding	1.3503	-0.31111	-1.03919	G1+
MS4A4A	ENSG00000110079.19	protein_coding	-0.970543	1.37608	-0.405536	S+
MS4A6A	ENSG00000110077.15	protein_coding	-1.29428	1.14072	0.153562	S+
MS4A6E	ENSG00000166926.9	protein_coding	1.23168	-0.013986	-1.21769	G1+
MS4A7	ENSG00000166927.13	protein_coding	-1.17924	-0.0864261	1.26567	G2M+
MSANTD2-AS1	ENSG00000245498.7	lncRNA	-1.3355	0.264835	1.07066	G2M+
MSC-AS1	ENSG00000235531.11	lncRNA	0.897893	0.497277	-1.39517	G2M-
MSH2	ENSG00000095002.15	protein_coding	-0.983039	1.37199	-0.38895	S+
MSMO1	ENSG00000052802.13	protein_coding	-1.32594	0.237033	1.0889	G2M+
MSR1	ENSG00000038945.15	protein_coding	-0.779568	1.41165	-0.632079	S+
MSRB3-AS1	ENSG00000250748.6	lncRNA	-1.3156	1.10714	0.20846	S+
MST1P2	ENSG00000186301.8	unprocessed_pseudogene	1.40717	-0.825677	-0.581492	G1+
MSTO2P	ENSG00000203761.5	unprocessed_pseudogene	1.38368	-0.438714	-0.944966	G1+
MT-ATP6	ENSG00000198899.2	protein_coding	-0.157489	1.29587	-1.13838	S+
MT-CO1	ENSG00000198804.2	protein_coding	0.974836	0.399864	-1.3747	G2M-
MT-CO2	ENSG00000198712.1	protein_coding	1.37637	-0.969591	-0.406812	G1+
MT-CO3	ENSG00000198938.2	protein_coding	-0.313233	1.35094	-1.03771	S+
MT-CYB	ENSG00000198727.2	protein_coding	0.781214	0.630311	-1.41153	G2M-
MT-ND1	ENSG00000198888.2	protein_coding	0.852381	0.551078	-1.40348	G2M-
MT-ND2	ENSG00000198763.3	protein_coding	0.955431	0.425259	-1.38069	G2M-
MT-ND3	ENSG00000198840.2	protein_coding	0.27363	1.06479	-1.33841	G2M-
MT-ND4	ENSG00000198886.2	protein_coding	0.0177099	1.2158	-1.2335	S+
MT-RNR1	ENSG00000211459.2	Mt_rRNA	0.905875	0.487565	-1.39344	G2M-
MT-RNR2	ENSG00000210082.2	Mt_rRNA	0.849465	0.554457	-1.40392	G2M-
MT-TC	ENSG00000210140.1	Mt_tRNA	1.25032	-0.0528692	-1.19745	G1+
MT-TD	ENSG00000210154.1	Mt_tRNA	-0.012087	1.23074	-1.21866	S+
MT-TE	ENSG00000210194.1	Mt_tRNA	1.38135	-0.428159	-0.953186	G1+
MT-TF	ENSG00000210049.1	Mt_tRNA	0.0412592	1.20359	-1.24485	S+
MT-TG	ENSG00000210164.1	Mt_tRNA	-0.660637	1.41322	-0.75258	S+
MT-TH	ENSG00000210176.1	Mt_tRNA	0.755936	0.657127	-1.41306	G2M-
MT-TI	ENSG00000210100.1	Mt_tRNA	-0.421062	1.37973	-0.958669	S+
MT-TK	ENSG00000210156.1	Mt_tRNA	1.02601	0.329894	-1.3559	G1+
MT-TL1	ENSG00000209082.1	Mt_tRNA	1.40534	-0.839661	-0.565679	G1+
MT-TL2	ENSG00000210191.1	Mt_tRNA	1.29767	-0.161958	-1.13571	G1+
MT-TM	ENSG00000210112.1	Mt_tRNA	1.13031	0.170919	-1.30123	G1+
MT-TN	ENSG00000210135.1	Mt_tRNA	1.38662	-0.452578	-0.934047	G1+
MT-TP	ENSG00000210196.2	Mt_tRNA	0.928153	0.45999	-1.38814	G2M-
MT-TQ	ENSG00000210107.1	Mt_tRNA	-0.424214	1.38045	-0.956239	S+
MT-TR	ENSG00000210174.1	Mt_tRNA	-0.329413	1.35576	-1.02635	S+
MT-TS2	ENSG00000210184.1	Mt_tRNA	1.20545	0.0377147	-1.24317	G1+
MT-TT	ENSG00000210195.2	Mt_tRNA	0.708357	0.705856	-1.41421	G2M-
MT-TV	ENSG00000210077.1	Mt_tRNA	0.962418	0.416184	-1.3786	G2M-
MT-TW	ENSG00000210117.1	Mt_tRNA	1.41342	-0.747649	-0.665775	G1+
MT-TY	ENSG00000210144.1	Mt_tRNA	1.13348	0.165672	-1.29915	G1+
MT1DP	ENSG00000205361.9	transcribed_unprocessed_pseudogene	1.40538	-0.839368	-0.566012	G1+
MT1JP	ENSG00000255986.6	transcribed_unprocessed_pseudogene	1.19594	0.0556999	-1.25164	G1+
MT1L	ENSG00000260549.4	transcribed_unprocessed_pseudogene	0.879262	-1.39889	0.519626	S-
MT1XP1	ENSG00000233929.1	processed_pseudogene	-0.170938	1.30123	-1.1303	S+
MT2A	ENSG00000125148.7	protein_coding	-0.986663	-0.384093	1.37076	G2M+
MT2P1	ENSG00000162840.4	processed_pseudogene	-1.3846	0.442994	0.94161	G1-
MTATP6P1	ENSG00000248527.1	unprocessed_pseudogene	-0.158912	1.29644	-1.13753	S+
MTCO1P12	ENSG00000237973.1	unprocessed_pseudogene	0.117117	1.16198	-1.2791	S+
MTCO1P40	ENSG00000262902.1	processed_pseudogene	-0.751223	1.41328	-0.662053	S+
MTCO2P12	ENSG00000229344.1	unprocessed_pseudogene	0.831333	0.575123	-1.40646	G2M-
MTCYBP35	ENSG00000251340.1	processed_pseudogene	0.71795	0.696207	-1.41416	G2M-
MTHFD2P1	ENSG00000244681.1	transcribed_processed_pseudogene	-1.4134	0.748276	0.665122	G1-
MTMR9LP	ENSG00000220785.9	transcribed_unprocessed_pseudogene	1.18917	0.0682947	-1.25746	G1+
MTND1P23	ENSG00000225972.1	unprocessed_pseudogene	1.41162	-0.779903	-0.631721	G1+
MTND2P28	ENSG00000225630.1	unprocessed_pseudogene	-1.09077	1.32492	-0.234151	S+
MTND4P1	ENSG00000228597.1	processed_pseudogene	1.32632	-0.238108	-1.08821	G1+
MTND4P12	ENSG00000247627.2	processed_pseudogene	0.0355912	1.20656	-1.24215	S+
MTND5P3	ENSG00000232447.1	processed_pseudogene	-0.569111	1.40575	-0.836642	S+
MTND5P8	ENSG00000230999.1	unprocessed_pseudogene	1.03042	0.323646	-1.35406	G1+
MTND6P3	ENSG00000254132.1	processed_pseudogene	1.4122	-0.771377	-0.640826	G1+
MTUS1-DT	ENSG00000253944.1	lncRNA	-1.27883	1.16233	0.116498	S+
MTX1P1	ENSG00000236675.1	unprocessed_pseudogene	-0.858434	-0.544084	1.40252	G2M+
MUC1	ENSG00000185499.17	protein_coding	1.24313	-1.20549	-0.0376353	S-
MUC20-OT1	ENSG00000242086.8	lncRNA	-0.84353	1.40479	-0.561261	S+
MUC20P1	ENSG00000224769.1	unprocessed_pseudogene	1.01517	-1.36027	0.345107	S-
MUC5B-AS1	ENSG00000255177.2	lncRNA	1.14492	-1.29139	0.146468	S-
MVP-DT	ENSG00000238045.9	lncRNA	-0.987086	1.37061	-0.383526	S+
MXRA7P1	ENSG00000232320.6	processed_pseudogene	1.08157	0.248298	-1.32987	G1+
MYADM	ENSG00000179820.16	protein_coding	-0.973314	-0.401877	1.37519	G2M+
MYADM-AS1	ENSG00000228323.2	lncRNA	-0.418351	1.37911	-0.960755	S+
MYC	ENSG00000136997.21	protein_coding	0.950487	0.431636	-1.38212	G2M-
MYCBP2-AS1	ENSG00000236051.7	lncRNA	-1.12409	1.30522	-0.181127	S+
MYG1-AS1	ENSG00000257605.4	lncRNA	-0.87763	1.39919	-0.521563	S+
MYH16	ENSG00000002079.14	transcribed_unitary_pseudogene	-1.37941	0.959737	0.419674	S+
MYH9-DT	ENSG00000223695.1	lncRNA	-1.36475	1.00347	0.361277	S+
MYHAS	ENSG00000272975.1	lncRNA	-1.16515	1.2767	-0.111551	S+
MYL12-AS1	ENSG00000264235.6	lncRNA	-1.09801	-0.22287	1.32088	G2M+
MYL12A	ENSG00000101608.13	protein_coding	-1.05604	-0.286589	1.34263	G2M+
MYL6	ENSG00000092841.19	protein_coding	-0.178443	-1.12573	1.30418	S-
MYL6B-AS1	ENSG00000257809.1	lncRNA	-0.959652	1.37944	-0.419786	S+
MYLK-AS1	ENSG00000239523.8	lncRNA	-1.41387	0.733848	0.680025	G1-
MYO16-AS1	ENSG00000236242.1	lncRNA	-1.03698	1.35126	-0.314274	S+
MYO1B-AS1	ENSG00000227542.1	lncRNA	-1.35808	1.02068	0.337395	S+
MYO3B-AS1	ENSG00000231898.9	lncRNA	-1.29382	0.152428	1.1414	G2M+
MYO9A	ENSG00000066933.16	protein_coding	-0.809252	1.40903	-0.599781	S+
MYOCD-AS1	ENSG00000227274.1	lncRNA	-0.810841	-0.598025	1.40887	G2M+
MYOSLID	ENSG00000229647.3	lncRNA	-1.41254	0.765882	0.646655	G1-
MZF1-AS1	ENSG00000267858.8	lncRNA	-0.522257	1.3993	-0.877043	S+
Metazoa_SRP-136	ENSG00000277039.1	misc_RNA	1.04069	-1.34964	0.308948	S-
NAALADL2	ENSG00000177694.16	protein_coding	-0.768331	1.41239	-0.64406	S+
NAALADL2-AS2	ENSG00000226779.1	lncRNA	-0.276147	1.33924	-1.0631	S+
NAALADL2-AS3	ENSG00000230292.5	lncRNA	-1.30509	1.1243	0.180791	S+
NACA3P	ENSG00000121089.4	processed_pseudogene	-0.537271	-0.864284	1.40155	G2M+
NACA4P	ENSG00000228224.3	transcribed_processed_pseudogene	1.40663	-0.829995	-0.576633	G1+
NAIPP1	ENSG00000250687.6	transcribed_unprocessed_pseudogene	-0.566689	-0.838771	1.40546	G2M+
NAIPP2	ENSG00000179978.11	unprocessed_pseudogene	-1.30869	0.190136	1.11856	G2M+
NAIPP3	ENSG00000248477.6	transcribed_unprocessed_pseudogene	-0.237084	-1.08887	1.32595	S-
NAIPP4	ENSG00000251634.2	unprocessed_pseudogene	-1.33712	0.269705	1.06742	G2M+
NALCN-AS1	ENSG00000233009.1	lncRNA	-0.209714	1.31606	-1.10635	S+
NALF1	ENSG00000204442.4	protein_coding	-0.614549	1.41034	-0.795789	S+
NAMA	ENSG00000271086.7	lncRNA	0.445942	-1.38523	0.939291	S-
NAMPT	ENSG00000105835.13	protein_coding	-0.199936	1.31241	-1.11248	S+
NAMPTP1	ENSG00000229644.6	processed_pseudogene	1.34692	-0.300142	-1.04677	G1+
NAPA-AS1	ENSG00000268061.6	lncRNA	-1.25376	0.060254	1.19351	G2M+
NAPSA	ENSG00000131400.8	protein_coding	1.00915	-1.3626	0.353447	S-
NAPSB	ENSG00000131401.13	transcribed_unprocessed_pseudogene	-0.166525	1.29949	-1.13296	S+
NARF-AS2	ENSG00000265458.3	lncRNA	0.974408	0.400431	-1.37484	G2M-
NASP	ENSG00000132780.17	protein_coding	-1.09078	1.32491	-0.234123	S+
NAV2	ENSG00000166833.23	protein_coding	-1.18273	1.26283	-0.0800965	S+
NAV2-AS1	ENSG00000254894.1	lncRNA	-0.241854	-1.08577	1.32763	S-
NAV2-AS2	ENSG00000254453.2	lncRNA	-1.24096	0.0331111	1.20785	G2M+
NBAT1	ENSG00000260455.2	lncRNA	-1.04229	-0.306644	1.34893	G2M+
NBEAP2	ENSG00000197927.13	transcribed_unprocessed_pseudogene	0.110517	1.16574	-1.27626	S+
NBEAP3	ENSG00000223875.2	unprocessed_pseudogene	0.0224856	1.21335	-1.23583	S+
NBPF25P	ENSG00000272150.5	transcribed_unprocessed_pseudogene	-0.837046	1.4057	-0.568653	S+
NBR2	ENSG00000198496.12	lncRNA	-1.28267	1.15715	0.125516	S+
NCAPD2	ENSG00000010292.13	protein_coding	-0.991336	-0.377796	1.36913	G2M+
NCF1B	ENSG00000182487.12	transcribed_unprocessed_pseudogene	-1.40836	0.815495	0.592865	G1-
NCF1C	ENSG00000165178.9	unprocessed_pseudogene	-0.95961	1.37945	-0.419839	S+
NCF4-AS1	ENSG00000183822.3	lncRNA	1.31941	-0.218848	-1.10057	G1+
NCK1-DT	ENSG00000239213.7	lncRNA	-1.4103	0.614111	0.79619	G1-
NCKAP5-AS2	ENSG00000226953.8	lncRNA	-0.622096	1.41093	-0.788838	S+
NCL	ENSG00000115053.17	protein_coding	-0.789774	-0.621092	1.41085	G2M+
NCMAP-DT	ENSG00000264443.1	lncRNA	-0.681025	-0.732871	1.4139	G2M+
NCOA1	ENSG00000084676.16	protein_coding	-0.165254	1.29898	-1.13373	S+
NCOR2	ENSG00000196498.14	protein_coding	1.21099	0.0270633	-1.23805	G1+
NCRNA00250	ENSG00000253433.1	lncRNA	-0.0595512	1.25343	-1.19388	S+
NDC80	ENSG00000080986.13	protein_coding	-0.767699	-0.644732	1.41243	G2M+
NDST1-AS1	ENSG00000254333.1	lncRNA	0.299823	1.04699	-1.34682	G2M-
NDUFA1	ENSG00000125356.7	protein_coding	-0.510457	-0.886952	1.39741	G2M+
NDUFA6-DT	ENSG00000237037.9	lncRNA	-0.697292	1.41417	-0.716874	S+
NDUFV2-AS1	ENSG00000266053.3	lncRNA	-1.1443	1.29183	-0.147526	S+
NDUFV2P1	ENSG00000267809.1	processed_pseudogene	-0.0398688	-1.20432	1.24419	S-
NEAT1	ENSG00000245532.11	lncRNA	-0.557716	1.40434	-0.846628	S+
NECTIN3-AS1	ENSG00000242242.7	lncRNA	-1.04562	1.34743	-0.301812	S+
NEDD4L	ENSG00000049759.20	protein_coding	-0.584639	1.40751	-0.822868	S+
NEGR1	ENSG00000172260.15	protein_coding	-0.906191	1.39337	-0.487177	S+
NEK2	ENSG00000117650.13	protein_coding	-0.79256	-0.618061	1.41062	G2M+
NEK2-DT	ENSG00000231057.5	lncRNA	-1.22311	-0.00325532	1.22637	G2M+
NELL1	ENSG00000165973.19	protein_coding	-0.780402	1.41159	-0.631184	S+
NEMP2-DT	ENSG00000233654.2	lncRNA	0.0105895	1.21942	-1.23	S+
NEPRO-AS1	ENSG00000240057.8	lncRNA	-0.959571	1.37946	-0.419891	S+
NEURL1-AS1	ENSG00000235470.5	lncRNA	-1.28564	1.15306	0.13258	S+
NEUROG2-AS1	ENSG00000249509.1	lncRNA	-1.29691	1.13683	0.160079	S+
NEXN-AS1	ENSG00000235927.4	lncRNA	1.1657	0.110587	-1.27629	G1+
NF1	ENSG00000196712.20	protein_coding	-0.427155	1.38112	-0.953966	S+
NFAT5	ENSG00000102908.23	protein_coding	-0.82616	1.40711	-0.580951	S+
NFATC2IP-AS1	ENSG00000260853.2	lncRNA	-1.23713	1.21197	0.0251543	S+
NFIA	ENSG00000162599.18	protein_coding	-0.661317	1.41325	-0.751927	S+
NFIA-AS2	ENSG00000237928.6	lncRNA	1.12231	0.184033	-1.30635	G1+
NFIB	ENSG00000147862.18	protein_coding	-1.29613	1.138	0.15812	S+
NFIB-AS1	ENSG00000225472.2	lncRNA	-0.727154	1.41402	-0.686868	S+
NFKBIZ	ENSG00000144802.11	protein_coding	-0.36842	1.36666	-0.998252	S+
NFYC-AS1	ENSG00000272145.2	lncRNA	1.33128	-1.07889	-0.25239	S-
NGF-AS1	ENSG00000228035.1	lncRNA	-1.37245	0.981661	0.390791	S+
NGFR-AS1	ENSG00000249906.1	lncRNA	-0.891539	1.39649	-0.50495	S+
NIBAN2	ENSG00000136830.12	protein_coding	1.30629	-0.183895	-1.1224	G1+
NIFK-AS1	ENSG00000236859.8	lncRNA	-1.41055	0.617113	0.793431	G1-
NINJ1	ENSG00000131669.10	protein_coding	1.33698	-0.269269	-1.0677	G1+
NINJ2-AS1	ENSG00000177406.5	lncRNA	-1.37504	0.973786	0.401254	S+
NIPBL-DT	ENSG00000285967.1	lncRNA	-0.268932	1.33686	-1.06793	S+
NKAPP1	ENSG00000233382.9	transcribed_processed_pseudogene	-0.173594	1.30228	-1.12869	S+
NKX2-1-AS1	ENSG00000253563.2	lncRNA	0.0988872	-1.27119	1.1723	S-
NME1-NME2	ENSG00000011052.21	protein_coding	0.822605	-1.40754	0.58494	S-
NME2P1	ENSG00000123009.4	processed_pseudogene	-1.16655	1.27564	-0.109087	S+
NMRAL2P	ENSG00000171658.8	transcribed_unprocessed_pseudogene	0.360764	1.00384	-1.36461	G2M-
NNT-AS1	ENSG00000248092.8	lncRNA	-0.161851	-1.13577	1.29762	S-
NOL4L-DT	ENSG00000204393.7	lncRNA	0.388485	0.983386	-1.37187	G2M-
NOP14-AS1	ENSG00000249673.9	lncRNA	0.317543	1.0347	-1.35224	G2M-
NOP53-AS1	ENSG00000269656.1	lncRNA	-1.34852	1.0432	0.30532	S+
NORAD	ENSG00000260032.2	lncRNA	0.849255	-1.40395	0.554708	S-
NOS2P1	ENSG00000265788.2	transcribed_unprocessed_pseudogene	-1.17509	-0.0939014	1.26899	G2M+
NOS2P2	ENSG00000167494.9	transcribed_unprocessed_pseudogene	1.33947	-0.276828	-1.06264	G1+
NOS2P3	ENSG00000230528.7	transcribed_unprocessed_pseudogene	-0.498929	1.39546	-0.89653	S+
NPC2	ENSG00000119655.11	protein_coding	0.132113	-1.28544	1.15333	S-
NPEPPSP1	ENSG00000274615.1	unprocessed_pseudogene	-0.818579	1.40801	-0.589433	S+
NPEPPSP1-1	ENSG00000274487.4	transcribed_unprocessed_pseudogene	-1.35895	0.340457	1.0185	G1-
NPHP3-AS1	ENSG00000248724.6	lncRNA	-1.18495	-0.076058	1.261	G2M+
NPIPB14P	ENSG00000226232.8	transcribed_unprocessed_pseudogene	-1.19354	1.25373	-0.0601882	S+
NPIPP1	ENSG00000188599.17	transcribed_unprocessed_pseudogene	-1.28413	1.15515	0.128981	S+
NPL	ENSG00000135838.14	protein_coding	-0.219326	1.31959	-1.10026	S+
NPM1P30	ENSG00000228219.1	processed_pseudogene	-0.95271	1.38148	-0.428773	S+
NPM1P40	ENSG00000236523.2	processed_pseudogene	-1.16745	1.27495	-0.107508	S+
NPSR1-AS1	ENSG00000197085.11	lncRNA	-0.416266	1.37862	-0.962355	S+
NPY6R	ENSG00000226306.8	transcribed_unitary_pseudogene	1.33405	-0.260526	-1.07352	G1+
NQO1-DT	ENSG00000262136.2	lncRNA	-1.05263	1.34422	-0.291591	S+
NR2F1-AS1	ENSG00000237187.9	lncRNA	-0.967075	1.37717	-0.41009	S+
NR2F2-AS1	ENSG00000247809.11	lncRNA	-1.16605	1.27602	-0.109971	S+
NR4A1AS	ENSG00000259884.1	lncRNA	-1.20982	-0.0293283	1.23915	G2M+
NRAD1	ENSG00000233725.7	lncRNA	0.200215	1.1123	-1.31252	S+
NREP-AS1	ENSG00000250095.5	lncRNA	-0.0446824	1.24648	-1.20179	S+
NRG1	ENSG00000157168.20	protein_coding	-0.852963	1.40339	-0.550421	S+
NRIP3-DT	ENSG00000253973.3	lncRNA	-1.2763	1.16569	0.110609	S+
NRP2	ENSG00000118257.17	protein_coding	0.613732	0.796538	-1.41027	G2M-
NRSN2-AS1	ENSG00000225377.6	lncRNA	-1.3032	0.175951	1.12725	G2M+
NRXN1	ENSG00000179915.25	protein_coding	-0.776926	1.41183	-0.634908	S+
NRXN2-AS1	ENSG00000237410.1	lncRNA	-1.4082	0.591305	0.816899	G1-
NSFP1	ENSG00000260075.1	unprocessed_pseudogene	-1.41408	0.690144	0.723934	G1-
NSMCE1-DT	ENSG00000245888.7	lncRNA	-1.28422	1.15503	0.129186	S+
NSUN5P1	ENSG00000223705.11	transcribed_unprocessed_pseudogene	-0.465581	1.38926	-0.92368	S+
NSUN5P2	ENSG00000106133.18	transcribed_unprocessed_pseudogene	0.314883	-1.35144	1.03656	S-
NT5ELP	ENSG00000236068.2	unitary_pseudogene	-0.0577109	1.25258	-1.19487	S+
NTRK3-AS1	ENSG00000260305.1	lncRNA	0.0508453	-1.24937	1.19853	S-
NUCB1-AS1	ENSG00000235191.1	lncRNA	-1.20213	-0.044035	1.24617	G2M+
NUCKS1	ENSG00000069275.13	protein_coding	-1.09014	-0.235122	1.32526	G2M+
NUDT16-DT	ENSG00000250608.2	lncRNA	-1.3019	1.12927	0.172633	S+
NUDT16L2P	ENSG00000246082.4	transcribed_unitary_pseudogene	1.19462	0.0581673	-1.25279	G1+
NUDT19-DT	ENSG00000267475.3	lncRNA	-1.10997	-0.203946	1.31392	G2M+
NUF2	ENSG00000143228.13	protein_coding	-0.842065	-0.562937	1.405	G2M+
NUFIP2	ENSG00000108256.9	protein_coding	-0.377894	1.36916	-0.991264	S+
NUP107-DT	ENSG00000247363.3	lncRNA	-0.522576	1.39935	-0.876774	S+
NUP50-DT	ENSG00000226328.8	lncRNA	0.193321	1.11659	-1.30991	S+
NUP98	ENSG00000110713.18	protein_coding	-0.892921	1.39621	-0.503285	S+
NUSAP1	ENSG00000137804.14	protein_coding	-0.997962	-0.368806	1.36677	G2M+
NUTM2A-AS1	ENSG00000223482.10	lncRNA	-0.974637	1.37477	-0.400129	S+
NUTM2B-AS1	ENSG00000225484.7	lncRNA	-1.16116	1.27971	-0.118555	S+
OACYLP	ENSG00000224367.6	transcribed_unitary_pseudogene	1.09089	0.233956	-1.32485	G1+
OAZ1	ENSG00000104904.12	protein_coding	0.530218	-1.40052	0.870298	S-
OBI1-AS1	ENSG00000234377.8	lncRNA	-1.18005	1.26502	-0.0849624	S+
OBSCN-AS1	ENSG00000162913.10	lncRNA	-1.40958	0.803855	0.605725	G1-
OCIAD1-AS1	ENSG00000248256.1	lncRNA	-1.04794	1.34638	-0.29844	S+
OCLNP1	ENSG00000230847.4	unprocessed_pseudogene	-1.18067	1.26451	-0.0838304	S+
OFCC1	ENSG00000181355.21	transcribed_unitary_pseudogene	-0.752772	1.41321	-0.660436	S+
OFD1P12Y	ENSG00000232585.1	unprocessed_pseudogene	-0.403017	-0.972452	1.37547	S-
OFD1P13Y	ENSG00000225287.1	unprocessed_pseudogene	-1.27008	1.17372	0.0963632	S+
OFD1P5Y	ENSG00000240438.2	unprocessed_pseudogene	-0.96929	1.37647	-0.407183	S+
OFD1P6Y	ENSG00000242153.7	transcribed_unprocessed_pseudogene	-0.927839	1.38822	-0.460384	S+
OGFR-AS1	ENSG00000229873.2	lncRNA	-1.2665	1.17821	0.0882914	S+
OIP5-AS1	ENSG00000247556.6	lncRNA	1.36589	-1.00036	-0.365526	G1+
OLMALINC	ENSG00000235823.5	lncRNA	-1.36708	0.369975	0.997104	G1-
OOEP-AS1	ENSG00000231332.2	lncRNA	-0.440109	1.38398	-0.943873	S+
OPA1-AS1	ENSG00000224855.5	lncRNA	-1.24415	0.039772	1.20437	G2M+
OR2A1-AS1	ENSG00000244479.7	lncRNA	-0.0412275	1.24484	-1.20361	S+
OR2A9P	ENSG00000228960.6	transcribed_unprocessed_pseudogene	-0.826067	1.40712	-0.581055	S+
OR2S1P	ENSG00000228307.2	transcribed_unprocessed_pseudogene	-1.12415	1.30519	-0.181045	S+
OR52K3P	ENSG00000225101.7	transcribed_unprocessed_pseudogene	1.06532	0.272838	-1.33816	G1+
OR5G5P	ENSG00000205025.8	transcribed_unprocessed_pseudogene	-0.0502512	1.2491	-1.19885	S+
OR7E14P	ENSG00000184669.10	transcribed_unprocessed_pseudogene	-0.867024	1.40109	-0.534064	S+
OR7E47P	ENSG00000257542.5	transcribed_unprocessed_pseudogene	-0.837105	1.40569	-0.568586	S+
OSBPL10-AS1	ENSG00000232490.6	lncRNA	-1.40721	0.58187	0.82534	G1-
OSER1-DT	ENSG00000223891.7	lncRNA	-0.895391	-0.500305	1.3957	G2M+
OSGEPL1-AS1	ENSG00000253559.1	lncRNA	-1.294	1.14114	0.152852	S+
OSMR-DT	ENSG00000249740.4	lncRNA	-0.895623	1.39565	-0.50003	S+
OSTCP1	ENSG00000243775.2	transcribed_processed_pseudogene	-0.206167	-1.10858	1.31474	S-
OSTM1-AS1	ENSG00000225174.2	lncRNA	-0.841255	1.40512	-0.563859	S+
OSTN-AS1	ENSG00000233308.2	lncRNA	-0.721292	1.41412	-0.692826	S+
OTOAP1	ENSG00000257838.5	transcribed_unprocessed_pseudogene	0.366925	0.999341	-1.36627	G2M-
OTUD6B-AS1	ENSG00000253738.3	lncRNA	-0.807072	-0.602186	1.40926	G2M+
OTX2-AS1	ENSG00000248550.4	lncRNA	-1.25354	1.19376	0.059775	S+
OVAAL	ENSG00000236719.5	lncRNA	-0.468428	1.38982	-0.921394	S+
OVCH1-AS1	ENSG00000257599.5	lncRNA	-1.28422	1.15503	0.129181	S+
OXA1L-DT	ENSG00000258458.8	lncRNA	-1.15864	1.28157	-0.122932	S+
OXR1-AS1	ENSG00000253582.1	lncRNA	-0.894552	1.39587	-0.501318	S+
OXSR1	ENSG00000172939.9	protein_coding	-1.08014	1.33062	-0.250481	S+
P3H2-AS1	ENSG00000225764.3	lncRNA	-1.4142	0.70106	0.713138	G1-
P4HA2-AS1	ENSG00000237714.1	lncRNA	-1.3207	1.09832	0.222385	S+
PABPC4-AS1	ENSG00000228060.3	lncRNA	0.523219	0.876232	-1.39945	G2M-
PACRG-AS1	ENSG00000281692.3	lncRNA	-0.42002	1.37949	-0.959472	S+
PACRG-AS3	ENSG00000225683.6	lncRNA	-0.458254	1.38779	-0.929536	S+
PAM	ENSG00000145730.21	protein_coding	-1.00361	1.36469	-0.361086	S+
PANCR	ENSG00000250103.3	lncRNA	-1.40834	0.592646	0.815692	G1-
PANTR1	ENSG00000233639.9	lncRNA	-0.828659	1.4068	-0.578139	S+
PAQR5-DT	ENSG00000261634.4	lncRNA	-0.517912	1.39861	-0.880706	S+
PARD3	ENSG00000148498.17	protein_coding	-0.713594	1.41419	-0.700598	S+
PARD3-DT	ENSG00000226386.1	lncRNA	-0.881533	1.39846	-0.516926	S+
PARD3B	ENSG00000116117.19	protein_coding	-0.608142	1.40979	-0.801653	S+
PARD6B	ENSG00000124171.9	protein_coding	-0.0875693	1.26619	-1.1786	S+
PARD6G-AS1	ENSG00000267270.8	lncRNA	-1.20443	1.2441	-0.0396754	S+
PARGP1	ENSG00000239883.9	transcribed_unprocessed_pseudogene	-0.578671	1.40686	-0.828186	S+
PARK7	ENSG00000116288.13	protein_coding	0.590916	-1.40816	0.817247	S-
PARM1	ENSG00000169116.11	protein_coding	-1.41095	0.78867	0.622274	G1-
PART1	ENSG00000152931.9	lncRNA	-0.638282	1.41205	-0.773766	S+
PARTICL	ENSG00000286532.2	lncRNA	-1.15637	1.28324	-0.126871	S+
PATJ	ENSG00000132849.22	protein_coding	-0.966278	1.37742	-0.411138	S+
PATL1-DT	ENSG00000255355.1	lncRNA	-0.366612	1.36618	-0.999571	S+
PAUPAR	ENSG00000281880.2	lncRNA	0.802151	0.607595	-1.40975	G2M-
PAX8-AS1	ENSG00000189223.15	lncRNA	0.16806	1.13204	-1.3001	S+
PAXBP1-AS1	ENSG00000238197.8	lncRNA	-1.01121	1.36181	-0.350598	S+
PAXIP1-AS2	ENSG00000214106.9	lncRNA	0.955615	0.425022	-1.38064	G2M-
PAXIP1-DT	ENSG00000273344.2	lncRNA	-0.903009	-0.491062	1.39407	G2M+
PBRM1	ENSG00000163939.18	protein_coding	-1.07426	1.33367	-0.259407	S+
PBX1	ENSG00000185630.20	protein_coding	-0.498906	1.39546	-0.896547	S+
PCA3	ENSG00000225937.3	lncRNA	-0.22772	1.32262	-1.0949	S+
PCAT1	ENSG00000253438.5	lncRNA	-0.65259	1.41285	-0.760257	S+
PCAT19	ENSG00000267107.9	lncRNA	0.561782	0.843077	-1.40486	G2M-
PCAT7	ENSG00000231806.4	lncRNA	-1.24174	0.0347273	1.20701	G2M+
PCBP1-AS1	ENSG00000179818.17	lncRNA	-0.30396	1.3481	-1.04414	S+
PCBP2P2	ENSG00000253341.1	processed_pseudogene	-0.206654	-1.10827	1.31493	S-
PCCA-AS1	ENSG00000234650.6	lncRNA	0.620311	0.790486	-1.4108	G2M-
PCCA-DT	ENSG00000274605.4	lncRNA	-0.152268	1.29376	-1.14149	S+
PCDH10-DT	ENSG00000250241.7	lncRNA	0.237244	-1.32601	1.08877	S-
PCDH9-AS1	ENSG00000234527.1	lncRNA	1.04285	-1.34868	0.305835	S-
PCDH9-AS2	ENSG00000228842.3	lncRNA	-1.07226	1.33469	-0.262421	S+
PCDH9-AS3	ENSG00000225263.1	lncRNA	1.37407	-0.39729	-0.976778	G1+
PCDH9-AS4	ENSG00000233840.1	lncRNA	0.155829	1.13937	-1.2952	S+
PCED1B-AS1	ENSG00000247774.9	lncRNA	1.37394	-0.396781	-0.977161	G1+
PCF11	ENSG00000165494.12	protein_coding	-0.834802	1.406	-0.571199	S+
PCGF3-AS1	ENSG00000249592.7	lncRNA	0.277132	1.06243	-1.33956	G2M-
PCMTD1-DT	ENSG00000228801.8	lncRNA	-1.41037	0.795381	0.614995	G1-
PCNA	ENSG00000132646.11	protein_coding	-1.01	1.36228	-0.352281	S+
PCNX4-DT	ENSG00000258553.5	lncRNA	-1.29392	1.14126	0.152658	S+
PCOLCE-AS1	ENSG00000224729.6	lncRNA	-1.41421	0.705694	0.708518	G1-
PCOTH	ENSG00000205861.13	lncRNA	-1.41127	0.784675	0.62659	G1-
PDC-AS1	ENSG00000229739.4	lncRNA	-1.03955	-0.310593	1.35014	G2M+
PDCD6IP-DT	ENSG00000271643.2	lncRNA	0.988586	0.381505	-1.37009	G2M-
PDCD6IPP2	ENSG00000261377.7	transcribed_unprocessed_pseudogene	-0.916442	1.39101	-0.474571	S+
PDCD6P1	ENSG00000188002.12	transcribed_unprocessed_pseudogene	-1.05477	-0.288448	1.34322	G2M+
PDCL3P4	ENSG00000244119.2	transcribed_processed_pseudogene	-0.400685	1.3749	-0.974215	S+
PDE4D	ENSG00000113448.20	protein_coding	-0.692863	1.41412	-0.721252	S+
PDE4DIPP2	ENSG00000275131.3	transcribed_unprocessed_pseudogene	-1.29755	1.13588	0.161669	S+
PDE4DIPP4	ENSG00000275585.2	transcribed_unprocessed_pseudogene	0.784901	0.626346	-1.41125	G2M-
PDE4DIPP6	ENSG00000231551.8	transcribed_unprocessed_pseudogene	-0.368717	1.36674	-0.998028	S+
PDE4DIPP7	ENSG00000234232.7	transcribed_unprocessed_pseudogene	-0.404084	1.37573	-0.971643	S+
PDGFA-DT	ENSG00000223855.4	lncRNA	-0.708264	-0.705949	1.41421	G2M+
PDGFRB	ENSG00000113721.14	protein_coding	-0.982307	1.37223	-0.389931	S+
PDK1-AS1	ENSG00000225205.5	lncRNA	-0.789845	1.41085	-0.621008	S+
PDK4-AS1	ENSG00000231170.7	lncRNA	-0.131044	1.285	-1.15395	S+
PDPK2P	ENSG00000205918.9	transcribed_unprocessed_pseudogene	0.106507	1.16801	-1.27452	S+
PDPR2P	ENSG00000214331.8	transcribed_unprocessed_pseudogene	-0.992276	1.3688	-0.376526	S+
PDS5B	ENSG00000083642.19	protein_coding	-1.37401	0.976943	0.397074	S+
PDXDC1	ENSG00000179889.20	protein_coding	-1.35288	1.03321	0.319671	S+
PDXDC2P	ENSG00000255185.6	transcribed_unprocessed_pseudogene	0.263611	1.07147	-1.33509	S+
PDXDC2P-NPIPB14P	ENSG00000196696.13	lncRNA	-1.03475	1.35222	-0.317471	S+
PDXP-DT	ENSG00000233360.4	lncRNA	-0.540511	1.40202	-0.861509	S+
PDYN-AS1	ENSG00000233896.2	lncRNA	-1.3964	0.504392	0.892002	G1-
PDZK1P1	ENSG00000215859.9	transcribed_unprocessed_pseudogene	-0.196731	1.3112	-1.11447	S+
PEBP1P3	ENSG00000236278.2	processed_pseudogene	0.166871	-1.29962	1.13275	S-
PEBP4	ENSG00000134020.8	protein_coding	-0.587699	1.40783	-0.820136	S+
PEF1-AS1	ENSG00000235790.7	lncRNA	-1.33386	1.07389	0.259965	S+
PELATON	ENSG00000224397.9	lncRNA	-1.33421	0.261006	1.0732	G2M+
PENK-AS1	ENSG00000254254.7	lncRNA	-1.02578	-0.330212	1.356	G2M+
PFN1P1	ENSG00000233328.3	processed_pseudogene	1.35547	-1.02706	-0.328413	G1+
PFN1P2	ENSG00000270392.2	transcribed_processed_pseudogene	-1.41247	0.767002	0.64547	G1-
PGAM1P5	ENSG00000257150.4	transcribed_processed_pseudogene	-1.19993	1.24813	-0.0482007	S+
PGC	ENSG00000096088.16	protein_coding	0.40754	-1.37656	0.969013	S-
PGLS-DT	ENSG00000269439.7	lncRNA	-0.714961	1.41418	-0.699223	S+
PGM5-AS1	ENSG00000224958.6	lncRNA	1.38361	-0.438366	-0.945236	G1+
PGM5P2	ENSG00000277778.3	transcribed_unprocessed_pseudogene	-1.39198	0.912309	0.479671	G1-
PGM5P3-AS1	ENSG00000277631.7	lncRNA	-1.4101	0.798441	0.611655	G1-
PGM5P4-AS1	ENSG00000231943.11	lncRNA	0.815157	0.59324	-1.4084	G2M-
PGR-AS1	ENSG00000282728.1	lncRNA	-0.258137	1.33324	-1.0751	S+
PHACTR1	ENSG00000112137.19	protein_coding	-0.447932	1.38565	-0.937721	S+
PHACTR2-AS1	ENSG00000235740.2	lncRNA	-1.19366	1.25362	-0.0599598	S+
PHACTR2P1	ENSG00000270300.2	transcribed_processed_pseudogene	-0.547975	1.40306	-0.855079	S+
PHF2P2	ENSG00000226057.7	transcribed_unprocessed_pseudogene	0.605131	0.804396	-1.40953	G2M-
PHLDA1-AS1	ENSG00000257453.1	lncRNA	1.37057	-0.987196	-0.383376	G1+
PHLDA1-DT	ENSG00000257839.1	lncRNA	-0.817315	-0.590841	1.40816	G2M+
PHLPP1	ENSG00000081913.14	protein_coding	-0.972052	1.3756	-0.403545	S+
PHOX2B-AS1	ENSG00000250467.1	lncRNA	-1.36932	0.990804	0.378514	S+
PI4KAP1	ENSG00000274602.5	transcribed_unprocessed_pseudogene	-0.449506	1.38598	-0.936479	S+
PI4KAP2	ENSG00000183506.17	transcribed_unitary_pseudogene	-1.3996	0.524236	0.875376	G1-
PICART1	ENSG00000246640.2	lncRNA	0.192007	1.1174	-1.30941	S+
PIEZO1P2	ENSG00000237121.1	unprocessed_pseudogene	-0.104791	1.27377	-1.16898	S+
PIGR	ENSG00000162896.6	protein_coding	-0.642242	-0.770045	1.41229	G2M+
PIK3CA-DT	ENSG00000229102.1	lncRNA	-0.764287	1.41263	-0.648341	S+
PIK3CD-AS2	ENSG00000231789.4	lncRNA	-0.0586179	-1.19438	1.253	S-
PIK3IP1-DT	ENSG00000228839.5	lncRNA	-1.27787	1.16361	0.114257	S+
PIK3R5	ENSG00000141506.15	protein_coding	-1.0008	1.36573	-0.364931	S+
PIM3	ENSG00000198355.5	protein_coding	0.156159	-1.29533	1.13918	S-
PIMREG	ENSG00000129195.16	protein_coding	-0.862633	-0.539198	1.40183	G2M+
PINCR	ENSG00000224294.1	lncRNA	0.411442	0.966046	-1.37749	G2M-
PINK1-AS	ENSG00000117242.7	lncRNA	-0.936656	-0.449284	1.38594	G2M+
PITPNA-AS1	ENSG00000236618.3	lncRNA	0.00481234	-1.22714	1.22233	S-
PITRM1-AS1	ENSG00000237399.7	lncRNA	0.0177775	1.21576	-1.23354	S+
PITX1-AS1	ENSG00000224186.8	lncRNA	-0.320926	1.35326	-1.03233	S+
PIWIL2-DT	ENSG00000254064.1	lncRNA	-0.884595	1.39787	-0.513276	S+
PIWIL4-AS1	ENSG00000255929.6	lncRNA	-1.2129	1.23625	-0.0233479	S+
PKD1-AS1	ENSG00000259933.6	lncRNA	0.126985	1.1563	-1.28329	S+
PKD1P1	ENSG00000244257.5	unprocessed_pseudogene	-1.14599	1.29065	-0.144655	S+
PKD1P2	ENSG00000227827.3	unprocessed_pseudogene	-0.861961	-0.539982	1.40194	G2M+
PKD1P3	ENSG00000183458.14	transcribed_unprocessed_pseudogene	-0.876136	1.39947	-0.523335	S+
PKD1P4	ENSG00000205746.9	transcribed_unprocessed_pseudogene	-0.681207	1.4139	-0.732695	S+
PKD1P5	ENSG00000254681.6	transcribed_unprocessed_pseudogene	-1.17228	1.27121	-0.0989359	S+
PKD1P6	ENSG00000250251.6	transcribed_unprocessed_pseudogene	-0.961274	1.37895	-0.417675	S+
PKD1P6-NPIPP1	ENSG00000270580.5	lncRNA	-1.29765	1.13573	0.161921	S+
PKD2L2-DT	ENSG00000250159.7	lncRNA	-1.38253	0.43345	0.949073	G1-
PKIA-AS1	ENSG00000254266.6	lncRNA	-1.30154	0.171713	1.12983	G2M+
PKN2-AS1	ENSG00000237505.8	lncRNA	-1.00842	1.36288	-0.354462	S+
PKP4-AS1	ENSG00000204380.4	lncRNA	-1.41336	0.664007	0.749348	G1-
PLA2G4E-AS1	ENSG00000246740.2	lncRNA	-0.388921	1.37198	-0.983061	S+
PLA2G4F	ENSG00000168907.13	protein_coding	1.32084	-0.222768	-1.09807	G1+
PLAC9	ENSG00000189129.14	protein_coding	-1.11086	-0.20253	1.31339	G2M+
PLAC9P1	ENSG00000214100.10	transcribed_unprocessed_pseudogene	-1.3771	0.967287	0.409814	S+
PLBD1-AS1	ENSG00000256751.6	lncRNA	0.243882	1.08445	-1.32834	S+
PLCG1-AS1	ENSG00000226648.2	lncRNA	-0.802432	1.40972	-0.607287	S+
PLCH1	ENSG00000114805.18	protein_coding	-0.91088	1.39231	-0.481429	S+
PLCXD1	ENSG00000182378.15	protein_coding	0.997105	0.369976	-1.36708	G1+
PLCXD1-1	ENSG00000182378.15_PAR_Y	protein_coding	0.998909	0.367517	-1.36642	G1+
PLD3	ENSG00000105223.21	protein_coding	1.22075	-1.2287	0.00794398	S-
PLEK	ENSG00000115956.10	protein_coding	0.67216	0.741487	-1.41365	G2M-
PLEKHA5	ENSG00000052126.16	protein_coding	-1.18987	1.25687	-0.0669984	S+
PLEKHA8P1	ENSG00000134297.8	transcribed_processed_pseudogene	-1.40999	0.610391	0.799592	G1-
PLEKHM1P1	ENSG00000214176.11	transcribed_unprocessed_pseudogene	-0.424226	1.38046	-0.956229	S+
PLPP1	ENSG00000067113.17	protein_coding	-1.23213	1.21722	0.0149145	S+
PLPPR5-AS1	ENSG00000232825.3	lncRNA	-0.512263	1.39771	-0.88544	S+
PLS3-AS1	ENSG00000271826.5	lncRNA	-1.31525	1.10772	0.20753	S+
PLUT	ENSG00000247381.3	lncRNA	-0.574249	1.40636	-0.832107	S+
PLXDC2	ENSG00000120594.17	protein_coding	-1.01754	1.35934	-0.341801	S+
PLXNB3-AS1	ENSG00000232725.1	lncRNA	0.499916	0.895714	-1.39563	G2M-
PMS2CL	ENSG00000187953.10	transcribed_unprocessed_pseudogene	-1.35969	0.343049	1.01664	G1-
PMS2P1	ENSG00000078319.12	transcribed_unprocessed_pseudogene	0.433949	0.948689	-1.38263	G2M-
PMS2P3	ENSG00000127957.20	transcribed_unprocessed_pseudogene	-1.14594	1.29068	-0.144742	S+
PMS2P4	ENSG00000067601.10	transcribed_unprocessed_pseudogene	-0.938767	1.38537	-0.446605	S+
PMS2P7	ENSG00000229018.5	unprocessed_pseudogene	1.32549	-1.08972	-0.235775	S-
PNISR-AS1	ENSG00000228506.4	lncRNA	0.970715	0.405326	-1.37602	G2M-
PNRC1	ENSG00000146278.11	protein_coding	-0.292726	-1.05186	1.34459	S-
PNRC2	ENSG00000189266.13	protein_coding	-0.369169	-0.997696	1.36686	S-
POC1B-AS1	ENSG00000270344.4	lncRNA	1.0568	0.285462	-1.34227	G1+
POLA1	ENSG00000101868.13	protein_coding	-0.881124	1.39854	-0.517412	S+
POLD3	ENSG00000077514.9	protein_coding	-0.979116	1.3733	-0.394184	S+
POLG-DT	ENSG00000261441.1	lncRNA	1.41324	-0.752041	-0.661201	G1+
POLG2	ENSG00000256525.8	protein_coding	-0.563027	1.40501	-0.841985	S+
POLH-AS1	ENSG00000203362.2	lncRNA	0.951129	0.430811	-1.38194	G2M-
POLR2J4	ENSG00000214783.9	lncRNA	-1.41421	0.710105	0.704107	G1-
POM121L9P	ENSG00000128262.8	transcribed_unprocessed_pseudogene	0.177924	-1.30398	1.12605	S-
POT1-AS1	ENSG00000224897.9	lncRNA	-1.02036	1.35821	-0.337852	S+
POU2F1	ENSG00000143190.23	protein_coding	-1.18339	1.26228	-0.0788859	S+
PP7080	ENSG00000188242.4	lncRNA	1.36291	-0.354581	-1.00833	G1+
PPIAP22	ENSG00000198618.5	processed_pseudogene	-0.410058	-0.9671	1.37716	S-
PPIAP29	ENSG00000214975.4	processed_pseudogene	-0.509196	-0.888004	1.3972	G2M+
PPIEL	ENSG00000243970.5	transcribed_unprocessed_pseudogene	-0.836557	1.40576	-0.569207	S+
PPM1F-AS1	ENSG00000224086.6	lncRNA	0.743108	0.670484	-1.41359	G2M-
PPM1K-DT	ENSG00000246375.5	lncRNA	-1.2253	1.22419	0.00111535	S+
PPP1CB-DT	ENSG00000226833.7	lncRNA	-1.41116	0.62516	0.786003	G1-
PPP1R12A-AS2	ENSG00000258048.1	lncRNA	-0.903414	1.39398	-0.490568	S+
PPP1R12BP1	ENSG00000229238.3	unprocessed_pseudogene	-0.561886	1.40487	-0.842985	S+
PPP1R13B-DT	ENSG00000258735.1	lncRNA	0.0759392	1.18501	-1.26095	S+
PPP1R14B-AS1	ENSG00000256940.4	lncRNA	-1.29714	0.160646	1.13649	G2M+
PPP1R15A	ENSG00000087074.8	protein_coding	-0.284775	-1.05727	1.34204	S-
PPP1R15B-AS1	ENSG00000226330.1	lncRNA	-0.996096	1.36744	-0.37135	S+
PPP1R26-AS1	ENSG00000225361.4	lncRNA	-1.31286	0.201137	1.11173	G2M+
PPP1R35-AS1	ENSG00000240211.1	lncRNA	-1.35689	1.02361	0.333274	S+
PPP1R3B-DT	ENSG00000248538.10	lncRNA	-1.32678	1.08736	0.239413	S+
PPP1R9A-AS1	ENSG00000236197.5	lncRNA	-0.769113	1.41234	-0.643231	S+
PPP2CA-DT	ENSG00000270177.1	lncRNA	1.27472	-0.106967	-1.16775	G1+
PPP3CB-AS1	ENSG00000221817.12	lncRNA	-0.963045	1.37841	-0.415366	S+
PPP4R1L	ENSG00000124224.19	transcribed_unprocessed_pseudogene	-1.03877	1.35048	-0.311711	S+
PPP5D1P	ENSG00000230510.9	transcribed_unprocessed_pseudogene	-1.32913	1.08297	0.246158	S+
PRANCR	ENSG00000257815.9	lncRNA	0.0203255	1.21446	-1.23478	S+
PRC1-AS1	ENSG00000258725.2	lncRNA	-1.19679	-0.0541084	1.2509	G2M+
PRDM16-DT	ENSG00000177133.14	lncRNA	1.03195	-1.35342	0.321461	S-
PRDM6-AS1	ENSG00000223652.2	lncRNA	-0.69344	1.41413	-0.720686	S+
PRDX6-AS1	ENSG00000203739.6	lncRNA	-0.611874	1.41011	-0.798242	S+
PRECSIT	ENSG00000255874.4	lncRNA	-1.17789	-0.0888699	1.26676	G2M+
PRICKLE2-AS1	ENSG00000241111.1	lncRNA	-0.842353	1.40496	-0.562608	S+
PRICKLE2-AS2	ENSG00000241101.1	lncRNA	-1.02394	1.35675	-0.332809	S+
PRICKLE2-AS3	ENSG00000226017.2	lncRNA	-0.684831	-0.729152	1.41398	G2M+
PRICKLE2-DT	ENSG00000244564.2	lncRNA	0.0949261	1.17452	-1.26945	S+
PRIM1	ENSG00000198056.15	protein_coding	-0.837699	1.40561	-0.56791	S+
PRIM2BP	ENSG00000283453.2	transcribed_unprocessed_pseudogene	-0.716307	1.41417	-0.697868	S+
PRKAG2-AS1	ENSG00000239911.4	lncRNA	1.3825	-0.433341	-0.94916	G1+
PRKAR1B-AS1	ENSG00000237181.2	lncRNA	-1.07929	-0.251781	1.33107	G2M+
PRKAR2B-AS1	ENSG00000243193.4	lncRNA	-0.133792	-1.15236	1.28615	S-
PRKCA-AS1	ENSG00000264630.5	lncRNA	-0.355301	1.36311	-1.00781	S+
PRKCH-AS1	ENSG00000247287.3	lncRNA	1.41399	-0.728734	-0.685256	G1+
PRKCQ-AS1	ENSG00000237943.8	lncRNA	0.966376	0.411022	-1.37738	G2M-
PRKG1	ENSG00000185532.20	protein_coding	-0.476014	1.39129	-0.915274	S+
PRKG1-AS1	ENSG00000236671.9	lncRNA	-0.16877	1.30038	-1.13161	S+
PRKG2-AS1	ENSG00000251059.6	lncRNA	1.39754	-0.886273	-0.51127	G1+
PRKN	ENSG00000185345.24	protein_coding	-0.814015	1.40852	-0.594509	S+
PRKX-AS1	ENSG00000236188.1	lncRNA	-1.41386	0.734303	0.679558	G1-
PRKY	ENSG00000099725.14	transcribed_unitary_pseudogene	0.383645	0.986996	-1.37064	G2M-
PRMT5-DT	ENSG00000257285.7	lncRNA	0.584153	0.823304	-1.40746	G2M-
PROS2P	ENSG00000189002.10	unprocessed_pseudogene	0.577387	0.829325	-1.40671	G2M-
PROSER2-AS1	ENSG00000225778.5	lncRNA	-1.32888	0.245437	1.08344	G2M+
PROX1-AS1	ENSG00000230461.10	lncRNA	-1.04342	-0.305011	1.34843	G2M+
PRR34	ENSG00000182257.8	lncRNA	0.86181	-1.40197	0.540159	S-
PRR34-AS1	ENSG00000241990.5	lncRNA	-0.265019	-1.07054	1.33556	S-
PRR7-AS1	ENSG00000246334.3	lncRNA	-0.640124	1.41216	-0.772037	S+
PRRT3-AS1	ENSG00000230082.1	lncRNA	1.04589	-1.34732	0.301427	S-
PRSS23-AS1	ENSG00000255471.1	lncRNA	-0.826978	1.40701	-0.58003	S+
PRSS59P	ENSG00000186163.9	transcribed_unitary_pseudogene	-0.964309	1.37802	-0.413714	S+
PRSS8	ENSG00000052344.16	protein_coding	1.40466	-0.844431	-0.560231	G1+
PSMA3-AS1	ENSG00000257621.9	lncRNA	-1.41301	0.757007	0.656004	G1-
PSMA6P1	ENSG00000215414.4	processed_pseudogene	1.13504	0.163067	-1.29811	G1+
PSMB8-AS1	ENSG00000204261.9	lncRNA	0.157056	-1.2957	1.13864	S-
PSMC1P1	ENSG00000241506.1	processed_pseudogene	-0.752816	-0.660397	1.4132	G2M+
PSMD14-DT	ENSG00000235724.10	lncRNA	-1.20625	-0.0361848	1.24244	G2M+
PSMD6-AS1	ENSG00000243410.1	lncRNA	0.0134453	1.21797	-1.23141	S+
PSMD6-AS2	ENSG00000239653.1	lncRNA	-1.01768	1.35928	-0.341602	S+
PSMD7-DT	ENSG00000261404.7	lncRNA	-1.11129	1.31312	-0.201829	S+
PSMG3-AS1	ENSG00000230487.9	lncRNA	-0.439526	1.38385	-0.944333	S+
PSPC1P1	ENSG00000227879.2	unprocessed_pseudogene	-0.733246	1.41389	-0.680641	S+
PSRC1	ENSG00000134222.16	protein_coding	-0.76247	-0.650258	1.41273	G2M+
PTBP1P	ENSG00000259078.2	processed_pseudogene	-1.41194	0.636517	0.775421	G1-
PTCHD1-AS	ENSG00000233067.4	lncRNA	0.103522	1.1697	-1.27322	S+
PTCSC2	ENSG00000236130.2	lncRNA	-0.53283	1.40091	-0.868075	S+
PTCSC3	ENSG00000259104.2	lncRNA	-1.28106	1.15934	0.121729	S+
PTGES2-AS1	ENSG00000232850.3	lncRNA	-0.722987	1.41409	-0.691107	S+
PTGES3P1	ENSG00000234518.2	processed_pseudogene	-0.394511	-0.978869	1.37338	S-
PTK2	ENSG00000169398.20	protein_coding	-0.883702	1.39804	-0.514345	S+
PTMA	ENSG00000187514.17	protein_coding	-0.639571	-0.772557	1.41213	G2M+
PTMAP2	ENSG00000197744.5	processed_pseudogene	0.0756045	-1.2608	1.18519	S-
PTMAP5	ENSG00000214182.5	transcribed_processed_pseudogene	-0.94289	-0.441364	1.38425	G2M+
PTMS	ENSG00000159335.18	protein_coding	-0.589357	-0.818646	1.408	G2M+
PTOV1-AS1	ENSG00000268006.1	lncRNA	0.251529	1.07945	-1.33098	S+
PTPN13	ENSG00000163629.13	protein_coding	0.120595	1.15999	-1.28058	S+
PTPN23-DT	ENSG00000260236.2	lncRNA	-0.455532	-0.931704	1.38723	S-
PTPRD	ENSG00000153707.19	protein_coding	-0.654431	1.41294	-0.758505	S+
PTPRE	ENSG00000132334.17	protein_coding	-0.300069	1.34689	-1.04682	S+
PTPRG	ENSG00000144724.20	protein_coding	-0.621718	1.4109	-0.789187	S+
PTPRG-AS1	ENSG00000241472.8	lncRNA	-1.34961	1.04075	0.308865	S+
PTPRK-AS1	ENSG00000227945.1	lncRNA	-0.284076	1.34182	-1.05774	S+
PTPRM	ENSG00000173482.17	protein_coding	-0.789477	1.41088	-0.621405	S+
PTPRT-DT	ENSG00000233508.4	lncRNA	-0.906323	-0.487015	1.39334	G2M+
PTPRVP	ENSG00000243323.7	unitary_pseudogene	-1.39103	0.91637	0.474658	G1-
PUDPP2	ENSG00000233792.3	transcribed_processed_pseudogene	-0.434749	-0.948065	1.38281	S-
PURPL	ENSG00000250337.9	lncRNA	-0.911666	1.39213	-0.48046	S+
PVT1	ENSG00000249859.14	lncRNA	-0.260251	1.33395	-1.0737	S+
PWRN1	ENSG00000259905.7	lncRNA	-0.403276	1.37553	-0.972256	S+
PWRN4	ENSG00000260232.4	lncRNA	-1.34331	1.05458	0.288729	S+
PXN-AS1	ENSG00000255857.8	lncRNA	-0.740284	1.41369	-0.673404	S+
PYDC2-AS1	ENSG00000223812.8	lncRNA	-0.777888	1.41177	-0.633879	S+
RAB11B-AS1	ENSG00000269386.6	lncRNA	0.538811	-1.40178	0.862964	S-
RAB11FIP1P1	ENSG00000228492.2	processed_pseudogene	1.22375	0.00197959	-1.22573	G1+
RAB20	ENSG00000139832.5	protein_coding	0.292367	1.0521	-1.34447	G2M-
RAB30-DT	ENSG00000246067.10	lncRNA	0.514711	-1.3981	0.883393	S-
RAB33B-AS1	ENSG00000273247.7	lncRNA	-0.379697	1.36963	-0.989927	S+
RABGAP1L	ENSG00000152061.24	protein_coding	-1.06429	1.33866	-0.274367	S+
RABGAP1L-AS1	ENSG00000229531.6	lncRNA	-0.871963	1.40022	-0.528259	S+
RABGAP1L-DT	ENSG00000227373.6	lncRNA	-1.29129	1.14508	0.146206	S+
RABGEF1P1	ENSG00000229180.9	transcribed_unprocessed_pseudogene	-1.23487	1.21436	0.0205186	S+
RAC1	ENSG00000136238.19	protein_coding	-0.70245	-0.71175	1.41421	G2M+
RAC1P2	ENSG00000249936.3	processed_pseudogene	0.86709	-1.40108	0.533986	S-
RAD51	ENSG00000051180.17	protein_coding	-0.900316	1.39465	-0.494338	S+
RAD51-AS1	ENSG00000245849.8	lncRNA	-1.37049	0.987445	0.383041	S+
RAD51AP1	ENSG00000111247.15	protein_coding	-1.37172	0.387897	0.983826	G1-
RAD51B	ENSG00000182185.19	protein_coding	-0.861289	1.40205	-0.540765	S+
RAD52P1	ENSG00000237964.3	processed_pseudogene	-0.707107	1.41421	-0.707107	S+
RAET1E-AS1	ENSG00000268592.3	lncRNA	1.19706	0.0536126	-1.25067	G1+
RAI1-AS1	ENSG00000237328.1	lncRNA	0.344071	1.01591	-1.35998	G2M-
RALGAPA1	ENSG00000174373.17	protein_coding	-0.893537	1.39608	-0.502544	S+
RALY-AS1	ENSG00000285230.3	lncRNA	-1.08768	1.3266	-0.238913	S+
RAMP2	ENSG00000131477.11	protein_coding	-0.860765	-0.541375	1.40214	G2M+
RAMP2-AS1	ENSG00000197291.9	lncRNA	-1.21251	-0.0241136	1.23662	G2M+
RANBP3-DT	ENSG00000266983.3	lncRNA	-0.371528	1.36749	-0.995963	S+
RANGAP1	ENSG00000100401.20	protein_coding	-0.91268	-0.479214	1.39189	G2M+
RAP2C-AS1	ENSG00000232160.7	lncRNA	-0.185074	1.30675	-1.12167	S+
RAPGEF4-AS1	ENSG00000228016.1	lncRNA	-0.0773892	-1.18422	1.2616	S-
RARA-AS1	ENSG00000265666.1	lncRNA	1.3147	-1.10866	-0.206042	S-
RASA4CP	ENSG00000228903.7	transcribed_unprocessed_pseudogene	0.830754	-1.40653	0.57578	S-
RASA4DP	ENSG00000233297.4	unprocessed_pseudogene	1.41238	-0.643834	-0.768545	G1+
RASGRF2-AS1	ENSG00000251450.2	lncRNA	0.578023	0.828762	-1.40678	G2M-
RASSF8-AS1	ENSG00000246695.9	lncRNA	-0.968677	-0.407993	1.37666	G2M+
RB1CC1	ENSG00000023287.13	protein_coding	-1.00086	1.36571	-0.364856	S+
RBAKDN	ENSG00000273313.1	lncRNA	-0.972963	1.37531	-0.402341	S+
RBBP8P1	ENSG00000230399.1	processed_pseudogene	-0.844435	-0.560225	1.40466	G2M+
RBFADN	ENSG00000261126.7	lncRNA	-1.4136	0.670785	0.742817	G1-
RBFOX1	ENSG00000078328.23	protein_coding	-0.886981	1.3974	-0.510421	S+
RBM15-AS1	ENSG00000227963.2	lncRNA	-0.789831	-0.621022	1.41085	G2M+
RBM26-AS1	ENSG00000227354.7	lncRNA	-0.322209	-1.03143	1.35364	S-
RBM38-AS1	ENSG00000218018.4	lncRNA	-0.391763	-0.980932	1.3727	S-
RBM39	ENSG00000131051.24	protein_coding	-0.91243	1.39195	-0.479521	S+
RBM47	ENSG00000163694.15	protein_coding	-0.996834	1.36717	-0.370344	S+
RBM5-AS1	ENSG00000281691.1	lncRNA	-0.777668	1.41178	-0.634115	S+
RBM6	ENSG00000004534.15	protein_coding	-0.936082	1.38609	-0.450009	S+
RBM8B	ENSG00000258427.3	processed_pseudogene	-1.41323	0.660843	0.752383	G1-
RBMS3	ENSG00000144642.22	protein_coding	-1.20166	1.24659	-0.0449251	S+
RBMS3-AS1	ENSG00000235593.1	lncRNA	-0.133907	-1.15229	1.2862	S-
RBMS3-AS2	ENSG00000203506.5	lncRNA	-1.07443	1.33358	-0.259151	S+
RBMS3-AS3	ENSG00000235904.3	lncRNA	-1.41044	0.794666	0.615771	G1-
RBMY2QP	ENSG00000236718.4	transcribed_unprocessed_pseudogene	1.33385	-0.259944	-1.07391	G1+
RBPMS	ENSG00000157110.16	protein_coding	-0.534275	1.40112	-0.866844	S+
RBPMS-AS1	ENSG00000254109.6	lncRNA	1.38401	-0.440255	-0.943761	G1+
RC3H1-DT	ENSG00000224977.2	lncRNA	-1.2895	0.141859	1.14764	G2M+
RCAN2-DT	ENSG00000236466.2	lncRNA	-1.1581	-0.12387	1.28197	G2M+
RCAN3AS	ENSG00000286061.1	lncRNA	-1.30969	0.192734	1.11695	G2M+
RCN1P2	ENSG00000214455.4	processed_pseudogene	-1.41065	0.618492	0.792163	G1-
RDH10-AS1	ENSG00000250295.6	lncRNA	-1.04268	1.34875	-0.306068	S+
RDM1P5	ENSG00000263818.5	transcribed_processed_pseudogene	-1.40738	0.583421	0.823958	G1-
REL-DT	ENSG00000228414.8	lncRNA	-0.77612	1.41189	-0.635769	S+
RELA-DT	ENSG00000285533.4	lncRNA	1.30646	-0.184321	-1.12214	G1+
RENO1	ENSG00000287431.1	lncRNA	1.41418	-0.715844	-0.698334	G1+
REPIN1-AS1	ENSG00000240449.1	lncRNA	-1.23907	0.0291644	1.2099	G2M+
RERE	ENSG00000142599.19	protein_coding	-0.485974	1.39315	-0.907173	S+
RERE-AS1	ENSG00000232912.6	lncRNA	-0.376626	1.36883	-0.992202	S+
RETREG1-AS1	ENSG00000246214.3	lncRNA	-1.19411	1.25323	-0.0591178	S+
REV3L	ENSG00000009413.16	protein_coding	-0.482978	1.3926	-0.90962	S+
RFC2	ENSG00000049541.11	protein_coding	-1.13779	1.29627	-0.158478	S+
RFTN1P1	ENSG00000234795.10	transcribed_unprocessed_pseudogene	-0.928621	1.38802	-0.459403	S+
RFX2	ENSG00000087903.13	protein_coding	-0.76055	1.41283	-0.652283	S+
RFX3-DT	ENSG00000232104.5	lncRNA	-0.461118	1.38837	-0.927252	S+
RGMB-AS1	ENSG00000246763.7	lncRNA	0.702694	-1.4142	0.71151	S-
RGS5-1	ENSG00000232995.7	lncRNA	-1.1944	-0.0585852	1.25299	G2M+
RGS5-AS1	ENSG00000232892.1	lncRNA	-0.402469	1.37534	-0.972867	S+
RHOBTB2	ENSG00000008853.18	protein_coding	1.11172	0.201149	-1.31287	G1+
RHOQ-AS1	ENSG00000250116.2	lncRNA	-1.32404	1.09236	0.231676	S+
RHOXF1-AS1	ENSG00000258545.7	lncRNA	-0.851091	1.40367	-0.552582	S+
RHOXF1P1	ENSG00000234493.4	transcribed_unprocessed_pseudogene	1.27908	-0.117077	-1.162	G1+
RHOXF1P3	ENSG00000282933.3	transcribed_unprocessed_pseudogene	0.240929	-1.32731	1.08638	S-
RHPN2P1	ENSG00000258628.1	unprocessed_pseudogene	-0.644366	1.41241	-0.768044	S+
RIPK2-DT	ENSG00000251136.11	lncRNA	-0.138576	1.28814	-1.14956	S+
RIPOR3-AS1	ENSG00000234693.1	lncRNA	-0.671023	1.41361	-0.742587	S+
RLIMP1	ENSG00000229456.1	processed_pseudogene	0.0775801	-1.26169	1.18411	S-
RMDN2-AS1	ENSG00000235848.4	lncRNA	-1.05487	1.34318	-0.288304	S+
RMEL3	ENSG00000250961.2	lncRNA	-1.41416	0.717932	0.696227	G1-
RMRP	ENSG00000269900.3	lncRNA	1.22817	-0.00687144	-1.22129	G1+
RMRP-1	ENSG00000277027.1	ribozyme	1.20846	0.0319465	-1.24041	G1+
RMST	ENSG00000255794.11	lncRNA	-0.803685	1.4096	-0.605909	S+
RN7SK	ENSG00000283293.1	snRNA	1.01733	0.342091	-1.35942	G1+
RN7SKP114	ENSG00000222259.1	misc_RNA	1.41421	-0.707107	-0.707107	G1+
RN7SKP148	ENSG00000222111.1	misc_RNA	-0.825838	-0.581311	1.40715	G2M+
RN7SKP163	ENSG00000200091.1	misc_RNA	-1.39899	0.878697	0.520296	G1-
RN7SKP176	ENSG00000260682.3	misc_RNA	-0.359225	-1.00496	1.36419	S-
RN7SKP178	ENSG00000201875.1	misc_RNA	-1.32135	1.09717	0.224174	S+
RN7SKP190	ENSG00000251888.1	misc_RNA	-0.0845422	-1.18028	1.26483	S-
RN7SKP203	ENSG00000200488.1	misc_RNA	-1.38296	0.435425	0.947535	G1-
RN7SKP217	ENSG00000201510.1	misc_RNA	-0.562935	1.405	-0.842066	S+
RN7SKP230	ENSG00000202512.1	misc_RNA	1.36819	-0.374185	-0.994004	G1+
RN7SKP246	ENSG00000201423.1	misc_RNA	0.52774	-1.40014	0.872402	S-
RN7SKP249	ENSG00000202360.1	misc_RNA	-1.30975	0.192911	1.11684	G2M+
RN7SKP255	ENSG00000200312.1	misc_RNA	-1.10749	1.31539	-0.207898	S+
RN7SKP286	ENSG00000222826.1	misc_RNA	0.680475	0.733408	-1.41388	G2M-
RN7SKP36	ENSG00000200867.1	misc_RNA	-1.20789	1.24093	-0.0330348	S+
RN7SKP37	ENSG00000201364.1	misc_RNA	1.103	0.215011	-1.31801	G1+
RN7SKP47	ENSG00000202217.1	misc_RNA	1.40889	-0.810622	-0.598266	G1+
RN7SKP71	ENSG00000201428.1	misc_RNA	-1.41407	0.72413	0.689948	G1-
RN7SKP90	ENSG00000199883.1	misc_RNA	1.33726	-1.06713	-0.270129	G1+
RN7SL1	ENSG00000276168.1	misc_RNA	1.40688	-0.828044	-0.578831	G1+
RN7SL2	ENSG00000274012.1	misc_RNA	1.41007	-0.611396	-0.798678	G1+
RN7SL3	ENSG00000278771.1	misc_RNA	0.872984	0.527052	-1.40004	G2M-
RN7SL4P	ENSG00000263740.2	misc_RNA	1.26195	-1.1838	-0.0781521	S-
RN7SL597P	ENSG00000244264.3	misc_RNA	-1.06811	1.33677	-0.268658	S+
RN7SL5P	ENSG00000265735.2	misc_RNA	-0.809052	-0.600007	1.40905	G2M+
RN7SL832P	ENSG00000243819.4	lncRNA	1.04611	0.301101	-1.34721	G1+
RNA5S1	ENSG00000199352.1	rRNA	0.721432	-1.41412	0.692684	S-
RNA5S10	ENSG00000199910.1	rRNA	0.721432	-1.41412	0.692684	S-
RNA5S11	ENSG00000199334.1	rRNA	0.721432	-1.41412	0.692684	S-
RNA5S12	ENSG00000199270.1	rRNA	0.721432	-1.41412	0.692684	S-
RNA5S13	ENSG00000202526.1	rRNA	0.721432	-1.41412	0.692684	S-
RNA5S14	ENSG00000201355.1	rRNA	0.721432	-1.41412	0.692684	S-
RNA5S15	ENSG00000201925.1	rRNA	0.948984	-1.38255	0.433569	S-
RNA5S16	ENSG00000202257.1	rRNA	0.948984	-1.38255	0.433569	S-
RNA5S17	ENSG00000200370.1	rRNA	0.721432	-1.41412	0.692684	S-
RNA5S2	ENSG00000201588.1	rRNA	0.721432	-1.41412	0.692684	S-
RNA5S3	ENSG00000199337.1	rRNA	0.721432	-1.41412	0.692684	S-
RNA5S4	ENSG00000200381.1	rRNA	0.721432	-1.41412	0.692684	S-
RNA5S5	ENSG00000199396.1	rRNA	0.721432	-1.41412	0.692684	S-
RNA5S6	ENSG00000200624.1	rRNA	0.721432	-1.41412	0.692684	S-
RNA5S7	ENSG00000202521.1	rRNA	0.721432	-1.41412	0.692684	S-
RNA5S8	ENSG00000200343.1	rRNA	0.721432	-1.41412	0.692684	S-
RNA5S9	ENSG00000201321.1	rRNA	1.16473	-1.27702	0.112293	S-
RNA5SP162	ENSG00000251823.2	rRNA_pseudogene	-0.174092	-1.12838	1.30248	S-
RNA5SP202	ENSG00000201185.1	rRNA_pseudogene	-0.164757	-1.13403	1.29878	S-
RNA5SP358	ENSG00000199843.1	rRNA_pseudogene	-0.187146	-1.1204	1.30755	S-
RNASE1	ENSG00000129538.14	protein_coding	1.06361	-1.33899	0.275387	S-
RNASEH1-DT	ENSG00000234171.5	lncRNA	-0.236335	-1.08935	1.32569	S-
RNASEH2B-AS1	ENSG00000233672.9	lncRNA	-0.454408	1.387	-0.932595	S+
RNF10	ENSG00000022840.17	protein_coding	-0.718971	1.41415	-0.695176	S+
RNF139-DT	ENSG00000245149.6	lncRNA	0.589094	0.818883	-1.40798	G2M-
RNF145	ENSG00000145860.12	protein_coding	1.3619	-0.350887	-1.011	G1+
RNF157-AS1	ENSG00000267128.2	lncRNA	-1.34818	0.304211	1.04397	G2M+
RNF213-AS1	ENSG00000263069.6	lncRNA	-0.86747	1.40101	-0.53354	S+
RNF216P1	ENSG00000196204.12	lncRNA	-0.28806	1.3431	-1.05504	S+
RNF217-AS1	ENSG00000236548.3	lncRNA	-0.408242	1.37673	-0.968484	S+
RNF32-DT	ENSG00000182648.15	lncRNA	-1.39775	0.512549	0.8852	G1-
RNFT1-DT	ENSG00000267302.5	lncRNA	-0.403658	-0.971965	1.37562	S-
RNPC3-DT	ENSG00000224613.7	lncRNA	1.41392	-0.681958	-0.731962	G1+
RNU1-1	ENSG00000206652.1	snRNA	0.873052	-1.40003	0.526978	S-
RNU1-136P	ENSG00000206908.1	snRNA	-0.490957	-0.903095	1.39405	G2M+
RNU1-2	ENSG00000207005.1	snRNA	0.874449	-1.39977	0.525327	S-
RNU1-27P	ENSG00000206596.1	snRNA	0.431012	-1.38198	0.950971	S-
RNU1-28P	ENSG00000206588.1	snRNA	0.479182	-1.39189	0.912704	S-
RNU1-3	ENSG00000207513.1	snRNA	0.917542	-1.39075	0.473211	S-
RNU1-4	ENSG00000207389.1	snRNA	0.892342	-1.39633	0.503985	S-
RNU1-88P	ENSG00000238554.1	snRNA	0.198442	1.11341	-1.31185	S+
RNU11	ENSG00000274978.1	snRNA	1.28427	-0.129308	-1.15496	G1+
RNU12	ENSG00000276027.1	snRNA	1.35646	-0.331851	-1.02464	G1+
RNU2-1	ENSG00000274585.1	snRNA	1.11841	-1.30878	0.19037	S-
RNU2-2P	ENSG00000222328.1	snRNA	1.41398	-0.72923	-0.68475	G1+
RNU2-36P	ENSG00000222293.1	snRNA	-1.07482	-0.258563	1.33338	G2M+
RNU2-3P	ENSG00000222076.1	snRNA	1.12729	-1.30318	0.175896	S-
RNU2-5P	ENSG00000222465.1	snRNA	1.11057	0.202983	-1.31355	G1+
RNU2-63P	ENSG00000222724.1	snRNA	0.0627499	-1.25491	1.19216	S-
RNU4-1	ENSG00000200795.1	snRNA	0.499114	0.896376	-1.39549	G2M-
RNU4-2	ENSG00000202538.1	snRNA	-0.232445	1.32431	-1.09187	S+
RNU4-21P	ENSG00000199672.1	snRNA	-1.37938	0.419526	0.959852	G1-
RNU4ATAC	ENSG00000264229.1	snRNA	0.51574	-1.39827	0.88253	S-
RNU5A-1	ENSG00000199568.1	snRNA	1.40072	-0.531603	-0.869121	G1+
RNU5B-1	ENSG00000200156.1	snRNA	-0.428572	1.38144	-0.952866	S+
RNU5D-1	ENSG00000200169.1	snRNA	0.266319	-1.33599	1.06967	S-
RNU5E-1	ENSG00000199347.1	snRNA	-0.580107	-0.82691	1.40702	G2M+
RNU5E-4P	ENSG00000201801.1	snRNA	1.4142	-0.702411	-0.711791	G1+
RNU5E-6P	ENSG00000202444.1	snRNA	0.267325	1.069	-1.33633	S+
RNU5F-1	ENSG00000199377.1	snRNA	0.35803	1.00583	-1.36386	G2M-
RNU6-1	ENSG00000206625.1	snRNA	1.27861	-1.16262	-0.115988	S-
RNU6-1086P	ENSG00000222862.2	snRNA	-0.707107	1.41421	-0.707107	S+
RNU6-1145P	ENSG00000206973.1	snRNA	0.923754	0.465489	-1.38924	G2M-
RNU6-11P	ENSG00000201104.1	snRNA	1.31179	-1.11351	-0.198275	S-
RNU6-12P	ENSG00000207334.1	snRNA	1.26781	-1.17658	-0.0912254	S-
RNU6-13P	ENSG00000206975.1	snRNA	1.39209	-0.911814	-0.480279	G1+
RNU6-14P	ENSG00000207360.1	snRNA	1.33343	-1.07473	-0.258693	G1+
RNU6-17P	ENSG00000206972.1	snRNA	1.3576	-1.02185	-0.335752	G1+
RNU6-18P	ENSG00000207257.1	snRNA	1.3576	-1.02185	-0.335752	G1+
RNU6-2	ENSG00000207357.1	snRNA	1.19157	-1.25542	0.0638533	S-
RNU6-25P	ENSG00000206600.1	snRNA	1.20905	-1.23986	0.0308162	S-
RNU6-32P	ENSG00000206675.1	snRNA	1.31736	-1.10412	-0.213241	S-
RNU6-37P	ENSG00000199562.1	snRNA	1.1854	-1.26063	0.0752312	S-
RNU6-3P	ENSG00000207041.1	snRNA	1.37758	-0.965745	-0.411835	G1+
RNU6-41P	ENSG00000207472.1	snRNA	1.35732	-1.02256	-0.334762	G1+
RNU6-450P	ENSG00000201524.1	snRNA	-0.397395	1.37409	-0.976699	S+
RNU6-4P	ENSG00000206932.1	snRNA	1.31911	-1.10109	-0.218021	S-
RNU6-5P	ENSG00000206965.1	snRNA	1.3359	-1.06985	-0.266054	G1+
RNU6-647P	ENSG00000201113.1	snRNA	-1.30313	0.175757	1.12737	G2M+
RNU6-6P	ENSG00000272055.1	snRNA	1.39315	-0.90718	-0.485967	G1+
RNU6-7	ENSG00000201654.1	snRNA	1.33755	-1.06654	-0.271014	G1+
RNU6-8	ENSG00000202337.1	snRNA	1.30602	-1.12283	-0.183191	S-
RNU6-805P	ENSG00000202513.1	snRNA	-0.626676	-0.784601	1.41127	G2M+
RNU6-9	ENSG00000207507.1	snRNA	1.25125	-1.1964	-0.0548453	S-
RNU6-927P	ENSG00000252008.1	snRNA	1.41291	-0.759104	-0.653803	G1+
RNU6-98P	ENSG00000206900.1	snRNA	-1.41225	0.770572	0.641682	G1-
RNU6ATAC	ENSG00000221676.1	snRNA	0.793216	0.617347	-1.41056	G2M-
RNU6ATAC10P	ENSG00000221562.1	snRNA	0.176231	-1.30331	1.12708	S-
RNU6ATAC29P	ENSG00000221015.1	snRNA	1.41179	-0.777585	-0.634193	G1+
RNVU1-14	ENSG00000207501.1	snRNA	1.41296	-0.654929	-0.758031	G1+
RNVU1-15	ENSG00000207205.1	snRNA	-1.05059	1.34517	-0.294578	S+
RNVU1-18	ENSG00000206737.1	snRNA	1.09204	-1.32421	0.232175	S-
RNVU1-19	ENSG00000275538.1	snRNA	0.0100951	-1.22976	1.21967	S-
RNVU1-22	ENSG00000199879.1	snRNA	1.22167	-1.2278	0.0061367	S-
RNVU1-25	ENSG00000274428.1	snRNA	-1.00189	1.36533	-0.363435	S+
RNVU1-26	ENSG00000275291.1	snRNA	1.25505	-1.192	-0.0630466	S-
RNVU1-27	ENSG00000274210.1	snRNA	0.867961	-1.40093	0.532963	S-
RNVU1-28	ENSG00000277918.1	snRNA	1.23531	-1.21389	-0.0214211	S-
RNVU1-29	ENSG00000273768.1	snRNA	0.792708	-1.41061	0.617898	S-
RNVU1-2A	ENSG00000278099.1	snRNA	0.289601	-1.34359	1.05399	S-
RNVU1-31	ENSG00000270722.1	snRNA	0.801136	-1.40984	0.608705	S-
RNVU1-6	ENSG00000201558.1	snRNA	1.03492	-1.35215	0.317234	S-
RNVU1-7	ENSG00000206585.1	snRNA	0.924445	-1.38907	0.46463	S-
RNY1	ENSG00000201098.1	misc_RNA	1.17075	-1.2724	0.101645	S-
RNY3	ENSG00000202354.1	misc_RNA	1.07071	0.264767	-1.33547	G1+
RNY4	ENSG00000252316.1	misc_RNA	1.22504	-0.000598718	-1.22444	G1+
ROBO1	ENSG00000169855.21	protein_coding	-0.673196	1.41368	-0.740483	S+
ROCR	ENSG00000228639.8	lncRNA	-0.511167	-0.886358	1.39753	G2M+
ROR1-AS1	ENSG00000223949.8	lncRNA	0.23015	1.09334	-1.32349	S+
RORA	ENSG00000069667.16	protein_coding	-0.3001	1.3469	-1.0468	S+
RORA-AS1	ENSG00000245534.7	lncRNA	-0.625202	1.41116	-0.785962	S+
ROS1	ENSG00000047936.11	protein_coding	0.601515	0.80768	-1.4092	G2M-
RP9P	ENSG00000205763.15	transcribed_unprocessed_pseudogene	1.07499	-1.33329	0.258301	S-
RPA2	ENSG00000117748.10	protein_coding	-0.981704	1.37244	-0.390734	S+
RPAP3-DT	ENSG00000257433.8	lncRNA	-1.30222	1.12878	0.17344	S+
RPH3AL-AS1	ENSG00000262061.7	lncRNA	1.3701	-0.98856	-0.381541	G1+
RPH3AL-AS2	ENSG00000262294.1	lncRNA	1.18604	-1.26009	0.0740444	S-
RPL10	ENSG00000147403.18	protein_coding	0.0890453	-1.26684	1.17779	S-
RPL10AP6	ENSG00000226360.5	processed_pseudogene	0.256746	-1.33277	1.07602	S-
RPL10P12	ENSG00000234040.3	processed_pseudogene	1.34185	-1.05767	-0.284189	G1+
RPL10P16	ENSG00000178464.6	processed_pseudogene	1.17987	-1.26516	0.085289	S-
RPL10P9	ENSG00000233913.7	processed_pseudogene	-0.535458	-0.865834	1.40129	G2M+
RPL11	ENSG00000142676.14	protein_coding	0.193245	-1.30988	1.11663	S-
RPL12P12	ENSG00000236992.2	processed_pseudogene	1.36462	-1.00379	-0.360832	G1+
RPL12P13	ENSG00000172746.6	unprocessed_pseudogene	-1.05309	-0.290924	1.34401	G2M+
RPL12P16	ENSG00000204196.5	transcribed_processed_pseudogene	1.14536	-1.29109	0.145726	S-
RPL12P38	ENSG00000213228.5	transcribed_processed_pseudogene	-1.16058	1.28014	-0.119551	S+
RPL12P4	ENSG00000185834.10	processed_pseudogene	1.17013	-1.27289	0.102746	S-
RPL13	ENSG00000167526.14	protein_coding	0.368741	-1.36675	0.99801	S-
RPL13A	ENSG00000142541.18	protein_coding	-1.32159	1.09675	0.224842	S+
RPL13AP20	ENSG00000234498.3	processed_pseudogene	-1.3743	0.398216	0.97608	G1-
RPL13AP25	ENSG00000136149.6	processed_pseudogene	-1.24467	0.0408807	1.20379	G2M+
RPL13AP5	ENSG00000236552.2	processed_pseudogene	-0.227882	1.32268	-1.0948	S+
RPL13AP7	ENSG00000213885.4	transcribed_processed_pseudogene	-1.04908	-0.296779	1.34586	G2M+
RPL13P12	ENSG00000215030.5	processed_pseudogene	-1.37499	0.97393	0.401064	S+
RPL13P5	ENSG00000240370.6	transcribed_processed_pseudogene	0.463845	0.92507	-1.38892	G2M-
RPL14	ENSG00000188846.14	protein_coding	-0.0221818	-1.2135	1.23569	S-
RPL14P1	ENSG00000139239.7	processed_pseudogene	-1.15619	-0.127187	1.28338	G2M+
RPL15	ENSG00000174748.22	protein_coding	0.290255	-1.3438	1.05354	S-
RPL15P3	ENSG00000212802.4	processed_pseudogene	1.14417	-1.29192	0.147751	S-
RPL17	ENSG00000265681.8	protein_coding	0.913711	-1.39166	0.477938	S-
RPL17-C18orf32	ENSG00000215472.10	protein_coding	1.41241	-0.768068	-0.644333	G1+
RPL17P50	ENSG00000213700.3	processed_pseudogene	-1.22782	1.22165	0.00616971	S+
RPL18	ENSG00000063177.13	protein_coding	0.212827	-1.31721	1.10439	S-
RPL18A	ENSG00000105640.13	protein_coding	0.785789	-1.41118	0.625389	S-
RPL18AP3	ENSG00000213442.5	processed_pseudogene	1.36946	-0.990412	-0.379046	G1+
RPL19	ENSG00000108298.12	protein_coding	0.316841	-1.35203	1.03519	S-
RPL19P16	ENSG00000236762.1	processed_pseudogene	1.08573	0.241926	-1.32765	G1+
RPL21	ENSG00000122026.11	protein_coding	-0.546574	-0.856289	1.40286	G2M+
RPL21P119	ENSG00000220793.5	processed_pseudogene	-0.945518	-0.43801	1.38353	G2M+
RPL21P12	ENSG00000259535.1	processed_pseudogene	1.08744	0.239284	-1.32673	G1+
RPL21P16	ENSG00000220842.6	processed_pseudogene	-0.92989	-0.457814	1.3877	G2M+
RPL21P23	ENSG00000236776.1	processed_pseudogene	-0.587886	1.40785	-0.819965	S+
RPL21P75	ENSG00000213860.4	processed_pseudogene	-0.916617	1.39097	-0.474352	S+
RPL22	ENSG00000116251.11	protein_coding	0.69771	-1.41417	0.716463	S-
RPL22P1	ENSG00000213178.3	processed_pseudogene	0.363919	-1.36546	1.00154	S-
RPL23AP2	ENSG00000225067.4	processed_pseudogene	1.26179	-0.077796	-1.18399	G1+
RPL23AP42	ENSG00000234851.4	processed_pseudogene	0.613321	-1.41023	0.796917	S-
RPL23AP49	ENSG00000243422.4	transcribed_processed_pseudogene	-0.400813	1.37493	-0.974118	S+
RPL23AP53	ENSG00000223508.5	transcribed_processed_pseudogene	-0.76569	1.41255	-0.64686	S+
RPL23AP7	ENSG00000240356.6	transcribed_processed_pseudogene	-0.575547	-0.830959	1.4065	G2M+
RPL23AP82	ENSG00000184319.18	transcribed_unprocessed_pseudogene	-0.564129	-0.84102	1.40515	G2M+
RPL23P2	ENSG00000176054.6	processed_pseudogene	0.391507	0.981124	-1.37263	G2M-
RPL24	ENSG00000114391.13	protein_coding	0.777327	-1.4118	0.634487	S-
RPL24P2	ENSG00000235065.1	processed_pseudogene	1.32117	-0.223683	-1.09749	G1+
RPL24P4	ENSG00000181524.6	processed_pseudogene	-1.39817	0.883022	0.51515	G1-
RPL24P8	ENSG00000236801.1	processed_pseudogene	0.449305	-1.38594	0.936637	S-
RPL26	ENSG00000161970.15	protein_coding	0.80388	-1.40958	0.605699	S-
RPL26P19	ENSG00000226221.1	processed_pseudogene	0.937118	-1.38581	0.448697	S-
RPL26P6	ENSG00000229659.1	processed_pseudogene	-0.214522	1.31783	-1.10331	S+
RPL27	ENSG00000131469.15	protein_coding	0.55562	-1.40408	0.848444	S-
RPL28	ENSG00000108107.15	protein_coding	0.262904	-1.33485	1.07194	S-
RPL29	ENSG00000162244.12	protein_coding	0.447765	-1.38562	0.937853	S-
RPL29P11	ENSG00000224858.5	processed_pseudogene	1.41297	-0.75778	-0.655192	G1+
RPL30	ENSG00000156482.11	protein_coding	0.420955	-1.37971	0.958749	S-
RPL30-AS1	ENSG00000245970.2	lncRNA	0.363762	1.00166	-1.36542	G2M-
RPL30P4	ENSG00000237676.1	processed_pseudogene	-0.0940197	-1.17502	1.26905	S-
RPL31	ENSG00000071082.11	protein_coding	0.69821	-1.41418	0.715963	S-
RPL31P46	ENSG00000241170.3	transcribed_processed_pseudogene	-0.685348	1.41399	-0.728645	S+
RPL32	ENSG00000144713.13	protein_coding	0.355824	-1.36326	1.00743	S-
RPL32P18	ENSG00000146677.7	processed_pseudogene	-0.834211	-0.571869	1.40608	G2M+
RPL32P3	ENSG00000251474.7	transcribed_unprocessed_pseudogene	1.25212	-0.0567288	-1.19539	G1+
RPL34	ENSG00000109475.17	protein_coding	-0.352245	-1.01002	1.36227	S-
RPL34-DT	ENSG00000234492.6	lncRNA	-0.596255	1.40869	-0.81244	S+
RPL34P18	ENSG00000240509.1	processed_pseudogene	0.234079	1.09081	-1.32489	S+
RPL34P6	ENSG00000231333.2	processed_pseudogene	-0.307396	1.34916	-1.04176	S+
RPL35A	ENSG00000182899.17	protein_coding	0.68867	-1.41405	0.725385	S-
RPL35AP13	ENSG00000242602.1	processed_pseudogene	-0.658911	1.41314	-0.754231	S+
RPL35P2	ENSG00000220583.1	processed_pseudogene	0.984257	-1.37158	0.387319	S-
RPL35P5	ENSG00000225573.4	processed_pseudogene	-0.0841743	-1.18049	1.26466	S-
RPL36	ENSG00000130255.13	protein_coding	0.366422	-1.36613	0.99971	S-
RPL36A-HNRNPH2	ENSG00000257529.5	protein_coding	1.40117	-0.866578	-0.534583	G1+
RPL36AL	ENSG00000165502.7	protein_coding	0.191632	-1.30926	1.11763	S-
RPL36AP52	ENSG00000214925.3	processed_pseudogene	-0.31939	1.3528	-1.03341	S+
RPL37	ENSG00000145592.14	protein_coding	0.987936	-1.37032	0.382383	S-
RPL37A	ENSG00000197756.10	protein_coding	0.938036	-1.38557	0.447531	S-
RPL37AP1	ENSG00000226243.1	processed_pseudogene	-0.368899	1.36679	-0.997893	S+
RPL37P2	ENSG00000239559.2	processed_pseudogene	1.38424	-0.44132	-0.942923	G1+
RPL38	ENSG00000172809.13	protein_coding	0.882154	0.51618	-1.39834	G2M-
RPL39	ENSG00000198918.8	protein_coding	0.816659	-1.40823	0.591571	S-
RPL39P3	ENSG00000235174.1	processed_pseudogene	0.632972	-1.41171	0.778737	S-
RPL39P5	ENSG00000214289.2	transcribed_processed_pseudogene	-1.08622	1.32739	-0.241165	S+
RPL3P4	ENSG00000232573.1	processed_pseudogene	1.30528	-0.181273	-1.12401	G1+
RPL3P7	ENSG00000225093.1	processed_pseudogene	-1.01825	1.35905	-0.340799	S+
RPL41	ENSG00000229117.9	protein_coding	0.397422	-1.3741	0.976679	S-
RPL41P1	ENSG00000227063.5	processed_pseudogene	0.529273	-1.40037	0.871103	S-
RPL41P2	ENSG00000256338.2	processed_pseudogene	0.285258	1.05694	-1.3422	G2M-
RPL4P4	ENSG00000229638.1	processed_pseudogene	-1.0251	-0.33117	1.35628	G2M+
RPL5P1	ENSG00000241061.3	processed_pseudogene	-1.40209	0.861049	0.541041	G1-
RPL5P12	ENSG00000242697.2	processed_pseudogene	-0.999603	-0.366567	1.36617	G2M+
RPL5P34	ENSG00000234009.1	processed_pseudogene	1.35902	-1.01832	-0.340705	G1+
RPL6P10	ENSG00000243199.1	processed_pseudogene	0.689107	-1.41406	0.724956	S-
RPL6P19	ENSG00000230383.1	processed_pseudogene	0.399859	-1.3747	0.97484	S-
RPL6P27	ENSG00000235552.6	transcribed_processed_pseudogene	0.918649	-1.39049	0.471832	S-
RPL6P32	ENSG00000253646.1	processed_pseudogene	1.12235	0.183968	-1.30632	G1+
RPL7A	ENSG00000148303.17	protein_coding	0.308741	-1.34957	1.04084	S-
RPL7AP18	ENSG00000232848.1	processed_pseudogene	-1.28928	1.14795	0.14133	S+
RPL7AP30	ENSG00000241741.1	processed_pseudogene	-1.2436	0.0386317	1.20497	G2M+
RPL7AP6	ENSG00000242071.3	processed_pseudogene	1.15431	-1.28474	0.130437	S-
RPL7P1	ENSG00000214485.6	processed_pseudogene	0.309023	-1.34966	1.04064	S-
RPL7P19	ENSG00000241458.1	processed_pseudogene	-0.294212	1.34505	-1.05084	S+
RPL7P23	ENSG00000244363.3	processed_pseudogene	1.39877	-0.879897	-0.518872	G1+
RPL7P32	ENSG00000231006.1	processed_pseudogene	-0.776103	-0.635789	1.41189	G2M+
RPL7P52	ENSG00000228599.1	processed_pseudogene	-0.644847	-0.76759	1.41244	G2M+
RPL7P9	ENSG00000137970.7	processed_pseudogene	0.0209999	-1.23511	1.21411	S-
RPL8	ENSG00000161016.18	protein_coding	0.14844	-1.2922	1.14376	S-
RPL9P32	ENSG00000242100.2	processed_pseudogene	-1.06291	-0.276424	1.33933	G2M+
RPL9P7	ENSG00000238103.4	processed_pseudogene	0.151171	-1.29331	1.14214	S-
RPLP0P2	ENSG00000243742.6	transcribed_processed_pseudogene	0.0810077	-1.26324	1.18223	S-
RPLP0P6	ENSG00000213553.4	processed_pseudogene	0.988213	-1.37022	0.382009	S-
RPLP0P9	ENSG00000229119.3	processed_pseudogene	0.392161	-1.3728	0.980633	S-
RPLP1	ENSG00000137818.12	protein_coding	0.122343	-1.28132	1.15898	S-
RPPH1	ENSG00000277209.1	ribozyme	0.886636	0.510835	-1.39747	G2M-
RPS10P7	ENSG00000223396.4	transcribed_processed_pseudogene	0.641573	0.770675	-1.41225	G2M-
RPS11P5	ENSG00000232888.4	processed_pseudogene	-1.41403	0.687456	0.726578	G1-
RPS13	ENSG00000110700.7	protein_coding	0.30418	-1.34817	1.04399	S-
RPS13P2	ENSG00000228929.1	processed_pseudogene	1.4135	-0.745728	-0.667772	G1+
RPS14	ENSG00000164587.13	protein_coding	0.443017	-1.38461	0.941594	S-
RPS15	ENSG00000115268.10	protein_coding	0.740419	-1.41368	0.673261	S-
RPS15A	ENSG00000134419.15	protein_coding	0.312946	-1.35086	1.03791	S-
RPS15P4	ENSG00000233762.3	processed_pseudogene	0.545086	-1.40266	0.857569	S-
RPS18	ENSG00000231500.7	protein_coding	0.932315	-1.38708	0.454759	S-
RPS18P9	ENSG00000220848.5	transcribed_processed_pseudogene	-1.3242	1.09207	0.232127	S+
RPS19	ENSG00000105372.8	protein_coding	0.343105	-1.35971	1.0166	S-
RPS19P1	ENSG00000214612.3	processed_pseudogene	1.18675	0.0727522	-1.2595	G1+
RPS2	ENSG00000140988.16	protein_coding	0.592078	-1.40828	0.816205	S-
RPS21	ENSG00000171858.18	protein_coding	0.717234	-1.41416	0.696932	S-
RPS21P4	ENSG00000242358.1	processed_pseudogene	0.102856	1.17007	-1.27293	S+
RPS23	ENSG00000186468.13	protein_coding	-0.114142	-1.16367	1.27782	S-
RPS23P8	ENSG00000230629.2	processed_pseudogene	-0.456774	-0.930717	1.38749	S-
RPS24	ENSG00000138326.21	protein_coding	-0.638549	-0.77352	1.41206	G2M+
RPS24P19	ENSG00000227008.2	processed_pseudogene	-0.819415	-0.588501	1.40792	G2M+
RPS26P3	ENSG00000212829.8	processed_pseudogene	-0.973227	1.37522	-0.401991	S+
RPS26P43	ENSG00000244641.2	processed_pseudogene	-0.851246	1.40365	-0.552403	S+
RPS26P6	ENSG00000212994.5	processed_pseudogene	1.37854	-0.415901	-0.962635	G1+
RPS26P8	ENSG00000204652.6	processed_pseudogene	1.27063	-1.17302	-0.097611	S-
RPS27	ENSG00000177954.14	protein_coding	0.688967	-1.41406	0.725097	S-
RPS27A	ENSG00000143947.15	protein_coding	0.588032	-1.40787	0.819835	S-
RPS27AP11	ENSG00000218208.1	processed_pseudogene	1.389	-0.464257	-0.924741	G1+
RPS27AP16	ENSG00000224631.4	transcribed_processed_pseudogene	1.18732	-1.25902	0.0717131	S-
RPS27AP17	ENSG00000237490.3	processed_pseudogene	-0.707107	-0.707107	1.41421	G2M+
RPS28	ENSG00000233927.5	protein_coding	0.329632	-1.35583	1.0262	S-
RPS28P4	ENSG00000237039.1	processed_pseudogene	-0.379846	1.36966	-0.989818	S+
RPS28P7	ENSG00000227097.5	processed_pseudogene	0.479103	0.912769	-1.39187	G2M-
RPS29	ENSG00000213741.11	protein_coding	1.16641	-1.27575	0.109348	S-
RPS29P11	ENSG00000242640.1	processed_pseudogene	-1.34477	0.293299	1.05147	G2M+
RPS2P35	ENSG00000238172.2	processed_pseudogene	1.23913	-1.20983	-0.0292983	S-
RPS2P4	ENSG00000196183.5	processed_pseudogene	-0.244629	1.3286	-1.08397	S+
RPS2P46	ENSG00000189343.7	processed_pseudogene	-0.773793	-0.638254	1.41205	G2M+
RPS2P5	ENSG00000240342.3	processed_pseudogene	1.35141	-1.03663	-0.314775	G1+
RPS3	ENSG00000149273.15	protein_coding	0.0537848	-1.25075	1.19697	S-
RPS3A	ENSG00000145425.10	protein_coding	-0.062789	-1.19215	1.25493	S-
RPS3AP26	ENSG00000214389.2	processed_pseudogene	1.04189	0.307214	-1.34911	G1+
RPS3AP5	ENSG00000178429.9	processed_pseudogene	1.18369	-1.26204	0.0783441	S-
RPS3AP6	ENSG00000234797.5	processed_pseudogene	-0.275227	-1.06371	1.33895	S-
RPS4XP16	ENSG00000224892.6	transcribed_processed_pseudogene	0.746459	-1.41347	0.667012	S-
RPS4XP2	ENSG00000226948.2	transcribed_processed_pseudogene	-1.07348	1.33407	-0.260585	S+
RPS4XP22	ENSG00000239830.1	processed_pseudogene	-1.37812	0.963989	0.414132	S+
RPS4XP6	ENSG00000244073.1	processed_pseudogene	1.1473	-1.28973	0.142428	S-
RPS5P2	ENSG00000224598.1	processed_pseudogene	-0.249231	1.33019	-1.08096	S+
RPS6KA2	ENSG00000071242.12	protein_coding	0.268354	1.06832	-1.33667	S+
RPS7	ENSG00000171863.15	protein_coding	0.554185	-1.40388	0.849699	S-
RPS7P1	ENSG00000263266.2	processed_pseudogene	-1.37893	0.417577	0.961346	G1-
RPS7P11	ENSG00000213326.4	processed_pseudogene	-0.728331	-0.685667	1.414	G2M+
RPS8	ENSG00000142937.12	protein_coding	-0.124644	-1.15765	1.2823	S-
RPSAP19	ENSG00000183298.5	processed_pseudogene	0.718005	0.696155	-1.41416	G2M-
RPSAP52	ENSG00000241749.4	transcribed_processed_pseudogene	1.38014	-0.422831	-0.957305	G1+
RRAGAP1-AS1	ENSG00000258633.1	lncRNA	-1.32997	1.08137	0.248601	S+
RRAGC-DT	ENSG00000228436.4	lncRNA	-1.05588	1.3427	-0.286818	S+
RRM1	ENSG00000167325.15	protein_coding	-1.32335	1.09359	0.229758	S+
RRM2	ENSG00000171848.16	protein_coding	-1.40447	0.558684	0.845782	G1-
RRN3P1	ENSG00000248124.10	transcribed_unprocessed_pseudogene	0.416013	0.96255	-1.37856	G2M-
RRN3P2	ENSG00000103472.10	lncRNA	-0.12823	1.28381	-1.15559	S+
RRN3P3	ENSG00000257122.5	transcribed_unprocessed_pseudogene	-0.0642659	1.25561	-1.19135	S+
RRP7BP	ENSG00000182841.14	transcribed_unprocessed_pseudogene	-0.452932	1.3867	-0.933766	S+
RSL1D1-DT	ENSG00000263307.2	lncRNA	-1.07274	1.33445	-0.26171	S+
RTCA-AS1	ENSG00000224616.5	lncRNA	-0.36919	-0.997687	1.36686	S-
RUFY1-AS1	ENSG00000244945.1	lncRNA	-0.684971	1.41399	-0.729014	S+
RUNDC3A-AS1	ENSG00000267750.6	lncRNA	-0.345468	1.36037	-1.01491	S+
RUSC1-AS1	ENSG00000225855.7	lncRNA	-1.20363	1.24482	-0.0411976	S+
RWDD3-DT	ENSG00000226026.7	lncRNA	-1.13935	1.29522	-0.155861	S+
S100A10	ENSG00000197747.9	protein_coding	-0.471254	-0.919119	1.39037	G2M+
S100A14	ENSG00000189334.9	protein_coding	1.28884	-1.14857	-0.140279	S-
S100A4	ENSG00000196154.12	protein_coding	-0.218715	-1.10065	1.31937	S-
S100A6	ENSG00000197956.10	protein_coding	0.623223	-1.41102	0.787795	S-
S100A9	ENSG00000163220.11	protein_coding	0.148143	1.14393	-1.29208	S+
S1PR1-DT	ENSG00000225938.3	lncRNA	0.309697	-1.34987	1.04017	S-
SAMD12-AS1	ENSG00000281641.3	lncRNA	-0.282882	1.34143	-1.05855	S+
SAMD4A	ENSG00000020577.14	protein_coding	-0.955696	1.38061	-0.424915	S+
SAMD4A-AS1	ENSG00000285774.5	lncRNA	0.0640121	1.19148	-1.2555	S+
SAMMSON	ENSG00000240405.7	lncRNA	-0.748519	1.41339	-0.664867	S+
SAP30-DT	ENSG00000272870.4	lncRNA	-1.38881	0.463303	0.925504	G1-
SAP30L-AS1	ENSG00000245275.9	lncRNA	-1.31932	1.10073	0.218596	S+
SAPCD2P4	ENSG00000234312.1	processed_pseudogene	-0.494294	1.39465	-0.900353	S+
SASH1	ENSG00000111961.19	protein_coding	-0.374252	1.36821	-0.993954	S+
SAT1	ENSG00000130066.17	protein_coding	0.489117	-1.39372	0.904607	S-
SATB1-AS1	ENSG00000228956.9	lncRNA	0.214946	-1.31799	1.10305	S-
SATB2-AS1	ENSG00000225953.5	lncRNA	-0.468807	1.3899	-0.92109	S+
SBDS	ENSG00000126524.12	protein_coding	0.596444	-1.40871	0.812271	S-
SBDSP1	ENSG00000225648.7	transcribed_unprocessed_pseudogene	-0.615801	-0.794638	1.41044	G2M+
SBF2	ENSG00000133812.18	protein_coding	-0.908993	1.39274	-0.483746	S+
SBF2-AS1	ENSG00000246273.9	lncRNA	-1.38639	0.934954	0.451434	G1-
SBNO1-AS1	ENSG00000256092.4	lncRNA	1.0029	0.362064	-1.36496	G1+
SCAMP1-AS1	ENSG00000245556.5	lncRNA	-0.494025	-0.900574	1.3946	G2M+
SCAND2P	ENSG00000176700.22	transcribed_unprocessed_pseudogene	-1.40586	0.835826	0.570037	G1-
SCAPER	ENSG00000140386.13	protein_coding	-0.87792	1.39914	-0.521216	S+
SCARNA10	ENSG00000239002.3	snoRNA	-0.681173	-0.732728	1.4139	G2M+
SCARNA12	ENSG00000238795.1	snoRNA	0.256841	1.07596	-1.3328	S+
SCARNA13	ENSG00000252481.1	scaRNA	0.0804835	-1.263	1.18252	S-
SCARNA17	ENSG00000251992.1	scaRNA	0.381123	-1.36999	0.98887	S-
SCARNA2	ENSG00000278249.1	scaRNA	0.965838	0.411715	-1.37755	G2M-
SCARNA21	ENSG00000252835.1	scaRNA	-0.707107	-0.707107	1.41421	G2M+
SCARNA5	ENSG00000252010.1	scaRNA	1.40785	-0.587879	-0.819972	G1+
SCARNA6	ENSG00000251791.1	scaRNA	-0.121138	-1.15967	1.28081	S-
SCARNA7	ENSG00000238741.1	scaRNA	1.1677	0.107055	-1.27476	G1+
SCARNA9	ENSG00000254911.3	lncRNA	1.26183	-0.0778786	-1.18395	G1+
SCAT1	ENSG00000267123.7	lncRNA	-0.338423	1.35837	-1.01995	S+
SCAT2	ENSG00000257596.1	lncRNA	-1.23465	0.0200643	1.21459	G2M+
SCD	ENSG00000099194.6	protein_coding	0.422792	-1.38013	0.957338	S-
SCGB1B2P	ENSG00000268751.2	lncRNA	1.10333	-1.31783	0.2145	S-
SCGB3A1	ENSG00000161055.4	protein_coding	1.04864	-1.34607	0.297423	S-
SCGB3A2	ENSG00000164265.9	protein_coding	0.568033	-1.40562	0.837592	S-
SCHLAP1	ENSG00000281131.1	lncRNA	-0.626406	1.41125	-0.784846	S+
SCIRT	ENSG00000237686.8	lncRNA	-1.14475	1.29152	-0.146774	S+
SCMH1	ENSG00000010803.17	protein_coding	-1.11291	1.31215	-0.199239	S+
SCN1A-AS1	ENSG00000236107.10	lncRNA	-0.719827	1.41414	-0.694308	S+
SCNN1A	ENSG00000111319.13	protein_coding	-0.328548	1.35552	-1.02695	S+
SCOC-AS1	ENSG00000196951.13	lncRNA	0.784151	0.627157	-1.4113	G2M-
SCP2D1-AS1	ENSG00000149443.7	lncRNA	0.564155	0.840997	-1.40515	G2M-
SCTR-AS1	ENSG00000231013.2	lncRNA	1.41401	-0.686162	-0.727846	G1+
SDAD1-AS1	ENSG00000245928.2	lncRNA	1.09546	-1.32231	0.226849	S-
SDAD1P1	ENSG00000228451.5	transcribed_processed_pseudogene	-1.40632	0.573926	0.832392	G1-
SDC4	ENSG00000124145.6	protein_coding	-0.624707	-0.786444	1.41112	G2M+
SDCBP2-AS1	ENSG00000234684.8	lncRNA	-1.40087	0.868272	0.5326	G1-
SDHAP1	ENSG00000185485.14	transcribed_unprocessed_pseudogene	-0.994084	1.36816	-0.374076	S+
SDHAP2	ENSG00000215837.7	transcribed_unprocessed_pseudogene	-0.99001	1.3696	-0.379582	S+
SDHAP3	ENSG00000185986.13	transcribed_unprocessed_pseudogene	-1.39191	0.912625	0.479281	G1-
SDHAP4	ENSG00000214135.10	transcribed_unprocessed_pseudogene	-1.33937	1.06284	0.276533	S+
SDK1	ENSG00000146555.20	protein_coding	-1.20504	1.24354	-0.0385058	S+
SDK1-AS1	ENSG00000236708.1	lncRNA	-0.22351	1.32111	-1.0976	S+
SDR16C5	ENSG00000170786.13	protein_coding	1.3608	-1.01381	-0.346999	G1+
SDR16C6P	ENSG00000253542.7	transcribed_unitary_pseudogene	-0.57839	1.40683	-0.828436	S+
SEC1P	ENSG00000232871.8	transcribed_unitary_pseudogene	-0.988472	1.37013	-0.381659	S+
SEC22B4P	ENSG00000277406.2	transcribed_unprocessed_pseudogene	-1.20016	1.24793	-0.0477644	S+
SEC24B-AS1	ENSG00000247950.9	lncRNA	-1.25175	1.19583	0.0559185	S+
SEC61G-DT	ENSG00000234707.5	lncRNA	-0.982388	1.37221	-0.389819	S+
SEC62	ENSG00000008952.17	protein_coding	-0.176786	-1.12674	1.30353	S-
SEC62-AS1	ENSG00000240373.1	lncRNA	0.450008	0.936081	-1.38609	G2M-
SECISBP2L	ENSG00000138593.9	protein_coding	0.636883	-1.41197	0.775071	S-
SELENOK	ENSG00000113811.12	protein_coding	-0.0447257	-1.20177	1.2465	S-
SELENOKP2	ENSG00000219532.2	processed_pseudogene	-1.39422	0.491872	0.902344	G1-
SELENOM	ENSG00000198832.11	protein_coding	1.20154	-1.2467	0.045165	S-
SELENOP	ENSG00000250722.6	protein_coding	-0.153704	-1.14064	1.29434	S-
SEMA3F-AS1	ENSG00000235016.1	lncRNA	-0.0584498	1.25292	-1.19447	S+
SEMA4A	ENSG00000196189.14	protein_coding	-0.70256	1.4142	-0.711645	S+
SEMA6A-AS1	ENSG00000248445.5	lncRNA	0.576359	0.830239	-1.4066	G2M-
SENCR	ENSG00000254703.4	lncRNA	-0.889751	-0.507099	1.39685	G2M+
SENP7	ENSG00000138468.16	protein_coding	-0.816848	1.40821	-0.59136	S+
SEPSECS-AS1	ENSG00000281501.1	lncRNA	-1.41265	0.763949	0.648697	G1-
SEPTIN4-AS1	ENSG00000264672.6	lncRNA	-1.09856	1.32056	-0.222002	S+
SEPTIN7	ENSG00000122545.21	protein_coding	-1.40885	0.597801	0.811042	G1-
SEPTIN7-DT	ENSG00000228878.10	lncRNA	-1.33351	1.07456	0.258952	S+
SEPTIN7P13	ENSG00000185495.10	transcribed_unprocessed_pseudogene	-0.867909	1.40094	-0.533024	S+
SEPTIN7P14	ENSG00000245958.8	transcribed_unprocessed_pseudogene	-0.819384	1.40792	-0.588535	S+
SEPTIN7P2	ENSG00000214765.10	transcribed_unprocessed_pseudogene	1.09199	0.232259	-1.32424	G1+
SEPTIN7P3	ENSG00000226102.3	unprocessed_pseudogene	-0.239571	1.32683	-1.08726	S+
SEPTIN7P9	ENSG00000120555.15	transcribed_unprocessed_pseudogene	-1.40529	0.840042	0.565245	G1-
SEPTIN9-DT	ENSG00000263718.3	lncRNA	-1.36088	1.01362	0.347261	S+
SERBP1P5	ENSG00000249565.2	processed_pseudogene	0.642452	0.769847	-1.4123	G2M-
SERBP1P6	ENSG00000248873.1	processed_pseudogene	-0.252265	1.33123	-1.07897	S+
SERHL	ENSG00000172250.18	transcribed_unitary_pseudogene	-0.720761	-0.693365	1.41412	G2M+
SERPINA1	ENSG00000197249.14	protein_coding	1.06206	-1.33975	0.277693	S-
SERPINB9P1	ENSG00000230438.9	lncRNA	-0.762738	1.41271	-0.649976	S+
SERTAD1	ENSG00000197019.5	protein_coding	-0.970835	-0.405149	1.37598	G2M+
SERTAD4-AS1	ENSG00000203706.9	lncRNA	-0.596734	-0.812007	1.40874	G2M+
SESTD1	ENSG00000187231.14	protein_coding	-0.439544	1.38386	-0.944315	S+
SET	ENSG00000119335.18	protein_coding	-1.11817	-0.190761	1.30893	G2M+
SETD5	ENSG00000168137.20	protein_coding	-1.2599	1.18627	0.0736344	S+
SFTA1P	ENSG00000225383.8	lncRNA	0.897028	0.498325	-1.39535	G2M-
SFTA2	ENSG00000196260.5	protein_coding	0.426914	-1.38107	0.954151	S-
SFTA3	ENSG00000257520.2	protein_coding	-1.07267	-0.261806	1.33448	G2M+
SFTA3-1	ENSG00000229415.10	lncRNA	1.34447	-1.05211	-0.292351	G1+
SFTPA1	ENSG00000122852.15	protein_coding	1.05187	-1.34458	0.292708	S-
SFTPA2	ENSG00000185303.17	protein_coding	1.0988	-1.32042	0.221623	S-
SFTPB	ENSG00000168878.19	protein_coding	1.3647	-1.00357	-0.361154	G1+
SFTPC	ENSG00000168484.13	protein_coding	0.444297	-1.38488	0.940585	S-
SFTPD	ENSG00000133661.17	protein_coding	1.16833	-1.27428	0.105957	S-
SGMS1-AS1	ENSG00000226200.7	lncRNA	-0.704496	1.41421	-0.709713	S+
SGMS2	ENSG00000164023.15	protein_coding	-0.311673	1.35047	-1.0388	S+
SGO1-AS1	ENSG00000231304.2	lncRNA	-0.827691	1.40692	-0.579228	S+
SGPP2	ENSG00000163082.10	protein_coding	-0.815738	1.40833	-0.592596	S+
SGSM2-AS1	ENSG00000263345.1	lncRNA	-1.39998	0.873318	0.526661	G1-
SGSM3-AS1	ENSG00000229999.6	lncRNA	-0.583312	1.40737	-0.824054	S+
SH3BP5-AS1	ENSG00000224660.2	lncRNA	1.23552	-0.0218369	-1.21368	G1+
SH3D19	ENSG00000109686.19	protein_coding	-1.0032	1.36485	-0.361645	S+
SH3TC2-DT	ENSG00000250072.8	lncRNA	1.22392	0.00165267	-1.22557	G1+
SHF	ENSG00000138606.20	protein_coding	1.04271	0.306034	-1.34874	G1+
SHISA2	ENSG00000180730.5	protein_coding	-0.0350677	1.24191	-1.20682	S+
SHLD2P1	ENSG00000165874.13	transcribed_unprocessed_pseudogene	0.937746	-1.38565	0.447901	S-
SHLD2P3	ENSG00000189014.7	unprocessed_pseudogene	-0.893831	-0.502189	1.39602	G2M+
SHROOM3-AS1	ENSG00000233860.2	lncRNA	-0.850809	1.40372	-0.552906	S+
SIAH2-AS1	ENSG00000244265.2	lncRNA	1.04682	0.300072	-1.34689	G1+
SIGLEC5-1	ENSG00000105501.13	lncRNA	-1.41421	0.707318	0.706896	G1-
SIK2	ENSG00000170145.5	protein_coding	-1.2288	1.22065	0.0081522	S+
SILC1	ENSG00000232044.8	lncRNA	0.238795	1.08776	-1.32656	S+
SIPA1L1-AS1	ENSG00000259146.4	lncRNA	-0.838785	1.40546	-0.566675	S+
SIRPB3P	ENSG00000223750.1	unprocessed_pseudogene	1.39417	-0.491605	-0.902564	G1+
SKAP1-AS1	ENSG00000263787.1	lncRNA	-1.38669	0.452878	0.933807	G1-
SKAP1-AS2	ENSG00000235300.4	lncRNA	0.34209	1.01733	-1.35942	G2M-
SKI	ENSG00000157933.10	protein_coding	-0.465368	1.38922	-0.923852	S+
SKIL	ENSG00000136603.14	protein_coding	-1.22972	1.21971	0.0100164	S+
SKINT1L	ENSG00000242267.6	transcribed_unprocessed_pseudogene	-1.39096	0.474287	0.916672	G1-
SLBP	ENSG00000163950.13	protein_coding	-1.02089	1.35799	-0.337105	S+
SLC12A2-DT	ENSG00000245937.10	lncRNA	-0.423155	1.38021	-0.957056	S+
SLC12A9-AS1	ENSG00000236305.3	lncRNA	-0.18829	1.30799	-1.1197	S+
SLC14A2-AS1	ENSG00000267097.1	lncRNA	-1.30402	1.12599	0.178027	S+
SLC16A1-AS1	ENSG00000226419.8	lncRNA	-1.24077	1.20807	0.0327066	S+
SLC16A10	ENSG00000112394.18	protein_coding	-1.10638	1.31604	-0.209663	S+
SLC17A6-DT	ENSG00000254768.6	lncRNA	-0.90497	1.39364	-0.488669	S+
SLC1A3	ENSG00000079215.15	protein_coding	1.23681	-1.21231	-0.0244997	S-
SLC22A18AS	ENSG00000254827.7	lncRNA	0.452677	0.933968	-1.38665	G2M-
SLC22A20P	ENSG00000197847.12	transcribed_unitary_pseudogene	0.482443	0.910054	-1.3925	G2M-
SLC22A31	ENSG00000259803.8	protein_coding	1.41401	-0.686235	-0.727779	G1+
SLC23A4P	ENSG00000276067.2	transcribed_unprocessed_pseudogene	-0.858367	1.40253	-0.544163	S+
SLC25A24P1	ENSG00000241361.8	transcribed_unprocessed_pseudogene	-1.40781	0.587477	0.820332	G1-
SLC25A25-AS1	ENSG00000234771.3	lncRNA	-1.23684	0.0245652	1.21228	G2M+
SLC25A28-DT	ENSG00000260475.2	lncRNA	-0.0638032	-1.1916	1.2554	S-
SLC25A3P1	ENSG00000236253.7	transcribed_processed_pseudogene	0.56928	0.836493	-1.40577	G2M-
SLC25A5	ENSG00000005022.6	protein_coding	0.156568	-1.2955	1.13893	S-
SLC26A4-AS1	ENSG00000233705.9	lncRNA	-1.34896	1.04222	0.306736	S+
SLC26A5-AS1	ENSG00000234715.2	lncRNA	0.933844	0.452834	-1.38668	G2M-
SLC28A2-AS1	ENSG00000259520.6	lncRNA	-0.649162	1.41267	-0.76351	S+
SLC2A1-DT	ENSG00000227533.7	lncRNA	1.39001	-0.469364	-0.920642	G1+
SLC34A2	ENSG00000157765.13	protein_coding	0.900246	-1.39467	0.494414	S-
SLC35E2A	ENSG00000215790.8	transcribed_unprocessed_pseudogene	-0.376863	1.36889	-0.992027	S+
SLC35F3-AS1	ENSG00000236244.1	lncRNA	1.232	-1.21736	-0.0146391	S-
SLC35F6	ENSG00000213699.9	protein_coding	-0.886641	-0.510828	1.39747	G2M+
SLC38A2-AS1	ENSG00000258096.1	lncRNA	-1.06514	-0.273104	1.33824	G2M+
SLC38A4-AS1	ENSG00000257261.7	lncRNA	-1.05368	1.34374	-0.290054	S+
SLC39A8	ENSG00000138821.14	protein_coding	1.1398	0.155119	-1.29491	G1+
SLC41A3-AS1	ENSG00000250012.2	lncRNA	1.36127	-0.348673	-1.0126	G1+
SLC44A3-AS1	ENSG00000224081.10	transcribed_processed_pseudogene	-0.00397576	1.22673	-1.22275	S+
SLC46A2	ENSG00000119457.8	protein_coding	1.39382	-0.904127	-0.489704	G1+
SLC47A1P2	ENSG00000231625.4	transcribed_unprocessed_pseudogene	0.30366	-1.34801	1.04435	S-
SLC5A4-AS1	ENSG00000242082.2	lncRNA	0.653262	0.759618	-1.41288	G2M-
SLC66A1L	ENSG00000174899.13	transcribed_unitary_pseudogene	1.3903	-0.47089	-0.919413	G1+
SLC6A14	ENSG00000268104.3	protein_coding	0.0481294	1.19998	-1.2481	S+
SLC7A11-AS1	ENSG00000250033.5	lncRNA	-1.08858	1.32611	-0.237538	S+
SLC7A14-AS1	ENSG00000285051.2	lncRNA	-1.41103	0.787662	0.623367	G1-
SLC8A1-AS1	ENSG00000227028.6	lncRNA	-0.199527	1.31226	-1.11273	S+
SLC9A3-AS1	ENSG00000225138.8	lncRNA	-1.41242	0.767936	0.644481	G1-
SLC9A3R1-AS1	ENSG00000266036.1	lncRNA	1.26359	-1.1818	-0.0817902	S-
SLC9B1P4	ENSG00000227367.1	unprocessed_pseudogene	-0.161615	1.29753	-1.13591	S+
SLCO2B1	ENSG00000137491.15	protein_coding	-0.927902	1.38821	-0.460305	S+
SLCO4A1-AS1	ENSG00000232803.1	lncRNA	1.15402	-1.28495	0.130933	S-
SLCO5A1-AS1	ENSG00000246528.4	lncRNA	-0.253202	-1.07835	1.33156	S-
SLFNL1-AS1	ENSG00000281207.1	lncRNA	-1.11712	1.30958	-0.192454	S+
SLIT3-AS1	ENSG00000248222.5	lncRNA	-0.893881	1.39601	-0.502129	S+
SLPI	ENSG00000124107.5	protein_coding	0.632271	-1.41166	0.77939	S-
SLX1A-SULT1A3	ENSG00000213599.10	lncRNA	1.09822	-1.32075	0.22253	S-
SLX1B-SULT1A4	ENSG00000260280.5	lncRNA	-0.217994	-1.10111	1.3191	S-
SMAD5-AS1	ENSG00000164621.5	lncRNA	-1.29832	1.13472	0.163602	S+
SMARCAD1-DT	ENSG00000246541.2	lncRNA	-1.03472	1.35224	-0.317516	S+
SMBD1P	ENSG00000283426.1	transcribed_unitary_pseudogene	-0.883077	1.39816	-0.515087	S+
SMC4	ENSG00000113810.16	protein_coding	-0.885376	-0.512341	1.39772	G2M+
SMC5	ENSG00000198887.9	protein_coding	-0.994048	1.36817	-0.374126	S+
SMC5-DT	ENSG00000268364.3	lncRNA	-1.0428	1.3487	-0.305899	S+
SMCR5	ENSG00000226746.2	lncRNA	0.9779	0.395801	-1.3737	G2M-
SMG1-DT	ENSG00000260352.1	lncRNA	-0.762966	1.4127	-0.649737	S+
SMG1P1	ENSG00000237296.11	transcribed_unprocessed_pseudogene	-0.880185	1.39871	-0.518529	S+
SMG1P2	ENSG00000205534.6	transcribed_unprocessed_pseudogene	0.980968	0.391716	-1.37268	G2M-
SMG1P3	ENSG00000180747.15	transcribed_unprocessed_pseudogene	-0.83816	1.40555	-0.567387	S+
SMG1P4	ENSG00000185710.9	transcribed_unprocessed_pseudogene	1.39022	-0.470451	-0.919768	G1+
SMG1P5	ENSG00000183604.16	transcribed_unprocessed_pseudogene	0.028448	1.21027	-1.23872	S+
SMG1P7	ENSG00000261556.10	transcribed_unprocessed_pseudogene	-0.93093	1.38743	-0.456503	S+
SMG7-AS1	ENSG00000232860.10	lncRNA	-1.34392	1.05328	0.29065	S+
SMIM14-DT	ENSG00000255458.8	lncRNA	-0.322052	1.35359	-1.03154	S+
SMIM15-AS1	ENSG00000251279.3	lncRNA	-0.916605	-0.474369	1.39097	G2M+
SMIM2-AS1	ENSG00000227258.7	lncRNA	1.11088	0.20248	-1.31337	G1+
SMPD4BP	ENSG00000152117.18	transcribed_processed_pseudogene	0.42277	-1.38012	0.957353	S-
SMPD4P1	ENSG00000223553.6	transcribed_unprocessed_pseudogene	0.925985	0.462705	-1.38869	G2M-
SMPD4P2	ENSG00000229147.1	unprocessed_pseudogene	0.907865	0.485128	-1.39299	G2M-
SMPD5	ENSG00000204791.12	transcribed_unitary_pseudogene	1.36608	-0.366238	-0.999844	G1+
SMURF2	ENSG00000108854.16	protein_coding	-0.745294	1.41351	-0.668221	S+
SMYD3	ENSG00000185420.19	protein_coding	-0.332503	1.35666	-1.02416	S+
SNAI3-AS1	ENSG00000260630.9	lncRNA	-0.17115	1.30132	-1.13017	S+
SNAP25-AS1	ENSG00000227906.10	lncRNA	-1.41421	0.706874	0.707342	G1-
SND1-DT	ENSG00000240790.3	lncRNA	-0.882125	-0.51622	1.39835	G2M+
SNED1	ENSG00000162804.14	protein_coding	-0.380468	1.36982	-0.989356	S+
SNED1-AS1	ENSG00000225521.1	lncRNA	-1.27085	1.17273	0.0981193	S+
SNHG1	ENSG00000255717.9	lncRNA	-0.571166	1.406	-0.834834	S+
SNHG10	ENSG00000247092.9	lncRNA	-0.526185	-0.873722	1.39991	G2M+
SNHG11	ENSG00000174365.22	lncRNA	0.0908209	1.17681	-1.26763	S+
SNHG12	ENSG00000197989.15	lncRNA	-0.651659	1.4128	-0.761142	S+
SNHG14	ENSG00000224078.15	lncRNA	-0.0583093	1.25286	-1.19455	S+
SNHG15	ENSG00000232956.10	lncRNA	1.31432	-1.1093	-0.205022	S-
SNHG16	ENSG00000163597.17	lncRNA	-1.40046	0.529804	0.870651	G1-
SNHG17	ENSG00000196756.15	lncRNA	1.3954	-0.498583	-0.896815	G1+
SNHG18	ENSG00000250786.4	lncRNA	1.0606	-1.34045	0.279862	S-
SNHG19	ENSG00000260260.3	lncRNA	1.32524	-0.235067	-1.09018	G1+
SNHG20	ENSG00000234912.12	lncRNA	-0.916065	1.3911	-0.475037	S+
SNHG22	ENSG00000267322.4	lncRNA	1.18806	0.0703471	-1.2584	G1+
SNHG25	ENSG00000266402.5	lncRNA	1.03374	0.318913	-1.35266	G1+
SNHG26	ENSG00000228649.11	lncRNA	-0.921122	1.38989	-0.468767	S+
SNHG27	ENSG00000251676.2	lncRNA	-1.41232	0.769477	0.642845	G1-
SNHG28	ENSG00000188004.11	lncRNA	-1.39504	0.898505	0.496537	G1-
SNHG29	ENSG00000175061.20	lncRNA	-1.27491	0.107407	1.1675	G2M+
SNHG3	ENSG00000242125.3	lncRNA	-0.806687	-0.60261	1.4093	G2M+
SNHG30	ENSG00000267321.4	lncRNA	0.0573238	-1.2524	1.19508	S-
SNHG31	ENSG00000229267.3	lncRNA	-1.20195	1.24634	-0.044389	S+
SNHG32	ENSG00000204387.14	lncRNA	1.37181	-0.38824	-0.983571	G1+
SNHG5	ENSG00000203875.13	lncRNA	-0.662069	-0.751204	1.41328	G2M+
SNHG6	ENSG00000245910.9	lncRNA	-0.164069	-1.13444	1.29851	S-
SNHG7	ENSG00000233016.9	lncRNA	-0.00921322	-1.22011	1.22933	S-
SNHG8	ENSG00000269893.10	lncRNA	1.1174	0.192006	-1.30941	G1+
SNHG9	ENSG00000255198.6	lncRNA	1.4027	-0.545394	-0.857307	G1+
SNORA10	ENSG00000206811.1	snoRNA	0.0500039	1.19898	-1.24898	S+
SNORA11	ENSG00000221716.1	snoRNA	0.0844965	-1.26481	1.18031	S-
SNORA11F	ENSG00000221164.1	snoRNA	-1.23425	0.019233	1.21502	G2M+
SNORA13	ENSG00000238363.1	snoRNA	-0.0606037	-1.19332	1.25392	S-
SNORA19	ENSG00000207468.1	snoRNA	-0.189981	1.30863	-1.11865	S+
SNORA20	ENSG00000207392.1	snoRNA	1.02669	-1.35562	0.328937	S-
SNORA21	ENSG00000199293.1	snoRNA	-1.04444	-0.303526	1.34797	G2M+
SNORA23	ENSG00000201998.1	snoRNA	0.851734	-1.40357	0.551841	S-
SNORA24	ENSG00000275994.1	snoRNA	-0.607045	1.4097	-0.802652	S+
SNORA2B	ENSG00000207313.1	snoRNA	0.788317	0.622658	-1.41098	G2M-
SNORA3B	ENSG00000212607.1	snoRNA	-0.758951	1.41291	-0.653963	S+
SNORA41	ENSG00000207406.1	snoRNA	-1.40414	0.556158	0.847983	G1-
SNORA44	ENSG00000273544.1	snoRNA	1.02363	0.333247	-1.35688	G1+
SNORA53	ENSG00000212443.1	snoRNA	0.921168	0.46871	-1.38988	G2M-
SNORA54	ENSG00000207008.1	snoRNA	0.583732	0.823681	-1.40741	G2M-
SNORA55	ENSG00000201457.1	snoRNA	1.16687	0.10852	-1.27539	G1+
SNORA57	ENSG00000206597.1	snoRNA	-1.41374	0.675161	0.738579	G1-
SNORA58	ENSG00000249020.1	snoRNA	1.12551	-1.30432	0.17881	S-
SNORA5A	ENSG00000206838.1	snoRNA	-0.701085	-0.713113	1.4142	G2M+
SNORA6	ENSG00000206760.1	snoRNA	1.39185	-0.912865	-0.478985	G1+
SNORA62-4	ENSG00000202363.1	snoRNA	0.968297	0.408488	-1.37679	G2M-
SNORA66	ENSG00000207523.1	snoRNA	-0.717459	1.41416	-0.696704	S+
SNORA70-24	ENSG00000207165.1	snoRNA	1.41421	-0.707107	-0.707107	G1+
SNORA73A	ENSG00000274266.1	snoRNA	0.273287	1.06502	-1.3383	G2M-
SNORA73B	ENSG00000200087.1	snoRNA	-0.099156	1.27131	-1.17215	S+
SNORA75-5	ENSG00000206885.1	snoRNA	1.41421	-0.707107	-0.707107	G1+
SNORA7A	ENSG00000207496.1	snoRNA	1.41421	-0.707107	-0.707107	G1+
SNORA80E	ENSG00000207475.1	snoRNA	-0.842619	1.40492	-0.562303	S+
SNORA81	ENSG00000221420.2	snoRNA	-0.618916	1.41069	-0.791771	S+
SNORD10	ENSG00000238917.1	snoRNA	-1.25907	1.18725	0.0718204	S+
SNORD100	ENSG00000221500.1	snoRNA	-0.707107	-0.707107	1.41421	G2M+
SNORD104	ENSG00000199753.1	snoRNA	-0.906819	1.39323	-0.48641	S+
SNORD118	ENSG00000200463.1	snoRNA	1.38247	-0.949268	-0.433201	G1+
SNORD12	ENSG00000212304.1	snoRNA	-1.40289	0.856124	0.546766	G1-
SNORD12C	ENSG00000209042.1	snoRNA	1.37582	-0.404459	-0.971359	G1+
SNORD13	ENSG00000239039.1	snoRNA	1.12027	0.187364	-1.30763	G1+
SNORD14D	ENSG00000207118.1	snoRNA	-0.707107	1.41421	-0.707107	S+
SNORD14E	ENSG00000200879.1	snoRNA	1.06278	-1.3394	0.276615	S-
SNORD15A	ENSG00000206941.1	snoRNA	-1.23437	1.21489	0.0194816	S+
SNORD15B	ENSG00000207445.1	snoRNA	1.41421	-0.707107	-0.707107	G1+
SNORD16	ENSG00000199673.1	snoRNA	-0.707107	-0.707107	1.41421	G2M+
SNORD17	ENSG00000212232.1	snoRNA	-0.395888	1.37372	-0.977835	S+
SNORD22	ENSG00000277194.1	snoRNA	-1.27302	1.16995	0.103074	S+
SNORD30	ENSG00000277846.1	snoRNA	0.444284	0.940596	-1.38488	G2M-
SNORD35A	ENSG00000200259.1	snoRNA	0.0817898	1.1818	-1.26359	S+
SNORD35B	ENSG00000200530.1	snoRNA	-0.713213	-0.700982	1.4142	G2M+
SNORD3A	ENSG00000263934.5	snoRNA	1.04741	0.299217	-1.34663	G1+
SNORD3B-1	ENSG00000265185.6	snoRNA	1.40187	-0.539455	-0.862413	G1+
SNORD3B-2	ENSG00000262074.7	snoRNA	-1.32526	0.235134	1.09013	G2M+
SNORD3C	ENSG00000264940.5	snoRNA	1.16453	-1.27717	0.112645	S-
SNORD3D	ENSG00000277947.1	snoRNA	-0.423705	-0.956633	1.38034	S-
SNORD3D-1	ENSG00000281000.1	snoRNA	-0.423705	-0.956633	1.38034	S-
SNORD43	ENSG00000263764.1	snoRNA	-0.707107	1.41421	-0.707107	S+
SNORD45A	ENSG00000207241.1	snoRNA	-0.278064	1.33987	-1.06181	S+
SNORD45B	ENSG00000201487.1	snoRNA	0.377794	-1.36913	0.991337	S-
SNORD57	ENSG00000226572.1	snoRNA	-0.382767	1.37042	-0.987649	S+
SNORD60	ENSG00000206630.1	snoRNA	-0.707107	1.41421	-0.707107	S+
SNORD61	ENSG00000206979.1	snoRNA	-0.707107	1.41421	-0.707107	S+
SNORD67	ENSG00000212135.1	snoRNA	-0.707107	1.41421	-0.707107	S+
SNORD68	ENSG00000200084.1	snoRNA	-0.707107	1.41421	-0.707107	S+
SNORD7	ENSG00000207297.1	snoRNA	0.741905	-1.41363	0.671728	S-
SNORD84	ENSG00000265236.1	snoRNA	1.13606	-1.29743	0.161376	S-
SNORD89	ENSG00000212283.1	snoRNA	0.304701	1.04363	-1.34833	G2M-
SNORD90	ENSG00000212447.1	snoRNA	-1.15974	1.28076	-0.121026	S+
SNORD92	ENSG00000264994.1	snoRNA	-0.822257	-0.585325	1.40758	G2M+
SNORD94	ENSG00000208772.1	snoRNA	1.41283	-0.652179	-0.760648	G1+
SNORD97	ENSG00000238622.1	snoRNA	1.41421	-0.707107	-0.707107	G1+
SNORD98	ENSG00000283551.1	snoRNA	-0.707107	1.41421	-0.707107	S+
SNRPA1-DT	ENSG00000259172.1	lncRNA	-1.4133	0.750683	0.662616	G1-
SNRPF-DT	ENSG00000258343.2	lncRNA	-0.746657	-0.666807	1.41346	G2M+
SNRPG	ENSG00000143977.14	protein_coding	-0.60853	-0.801296	1.40983	G2M+
SNRPGP10	ENSG00000235363.1	processed_pseudogene	-1.13227	-0.167663	1.29994	G2M+
SNRPGP2	ENSG00000264350.1	processed_pseudogene	-1.39306	0.485481	0.907577	G1-
SNX10-AS1	ENSG00000225792.3	lncRNA	-1.40667	0.577037	0.829637	G1-
SNX25	ENSG00000109762.17	protein_coding	-0.635934	1.4119	-0.775968	S+
SNX29P1	ENSG00000158482.10	unprocessed_pseudogene	-1.38013	0.957318	0.422816	S+
SNX29P2	ENSG00000271699.5	transcribed_unprocessed_pseudogene	-1.10051	1.31945	-0.218932	S+
SNX30	ENSG00000148158.17	protein_coding	1.14778	0.141614	-1.2894	G1+
SNX9-AS1	ENSG00000236324.1	lncRNA	1.26498	-0.0848871	-1.18009	G1+
SOCS2-AS1	ENSG00000246985.8	lncRNA	-0.442135	1.38442	-0.942284	S+
SOCS2P2	ENSG00000224465.1	processed_pseudogene	1.41363	-0.741944	-0.671688	G1+
SOCS3	ENSG00000184557.4	protein_coding	1.33188	-1.07774	-0.254136	S-
SOCS3-DT	ENSG00000266970.3	lncRNA	-0.350808	1.36187	-1.01106	S+
SOD1	ENSG00000142168.15	protein_coding	0.124837	-1.28238	1.15755	S-
SORCS2	ENSG00000184985.16	protein_coding	0.554139	0.849738	-1.40388	G2M-
SORD2P	ENSG00000259479.6	transcribed_unprocessed_pseudogene	-1.21557	1.23372	-0.0181421	S+
SOX1-OT	ENSG00000224243.2	lncRNA	1.4077	-0.586438	-0.821262	G1+
SOX2-OT	ENSG00000242808.12	lncRNA	0.0846973	1.1802	-1.2649	S+
SOX21-AS1	ENSG00000227640.5	lncRNA	0.043888	1.20221	-1.2461	S+
SOX5	ENSG00000134532.19	protein_coding	-1.01752	1.35934	-0.341818	S+
SOX5-AS1	ENSG00000256120.2	lncRNA	-0.142279	1.28967	-1.14739	S+
SOX9-AS1	ENSG00000234899.11	lncRNA	-0.393527	1.37314	-0.979609	S+
SP2-AS1	ENSG00000234494.8	lncRNA	-0.4641	1.38897	-0.924868	S+
SP2-DT	ENSG00000264920.4	lncRNA	-0.888902	-0.508119	1.39702	G2M+
SPACA6-AS1	ENSG00000269959.1	lncRNA	1.13996	-1.2948	0.154843	S-
SPAG5-AS1	ENSG00000227543.5	lncRNA	-0.849764	1.40387	-0.55411	S+
SPANXA2-OT1	ENSG00000277215.2	lncRNA	-0.140257	1.28884	-1.14858	S+
SPARC	ENSG00000113140.11	protein_coding	-1.05655	-0.285829	1.34238	G2M+
SPARCL1	ENSG00000152583.13	protein_coding	-1.12207	-0.184437	1.3065	G2M+
SPART-AS1	ENSG00000120664.11	lncRNA	-0.794846	-0.615574	1.41042	G2M+
SPATA3-AS1	ENSG00000238062.6	lncRNA	-1.28288	1.15687	0.126009	S+
SPATA31D5P	ENSG00000240632.6	transcribed_unprocessed_pseudogene	0.0605593	1.19334	-1.2539	S+
SPCS2P4	ENSG00000228589.3	processed_pseudogene	-0.142999	-1.14697	1.28997	S-
SPDYE20P	ENSG00000277327.1	unprocessed_pseudogene	-1.30451	1.12522	0.179289	S+
SPECC1P1	ENSG00000227790.7	transcribed_unprocessed_pseudogene	-1.22959	1.21984	0.00975721	S+
SPEN-AS1	ENSG00000179743.4	lncRNA	-1.36323	1.0075	0.355723	S+
SPI1	ENSG00000066336.12	protein_coding	-0.240679	-1.08654	1.32722	S-
SPIDR	ENSG00000164808.17	protein_coding	-0.945228	1.38361	-0.438378	S+
SPINT1-AS1	ENSG00000261183.7	lncRNA	1.13468	-1.29835	0.163668	S-
SPINT2	ENSG00000167642.13	protein_coding	0.629556	-1.41148	0.781919	S-
SPNS2-AS1	ENSG00000229782.1	lncRNA	-0.976628	1.37412	-0.397489	S+
SPON1-AS1	ENSG00000254418.1	lncRNA	-0.863493	1.40169	-0.538194	S+
SPOPL-DT	ENSG00000228043.5	lncRNA	-1.31437	0.205163	1.10921	G2M+
SPP1	ENSG00000118785.15	protein_coding	-0.725361	1.41405	-0.688695	S+
SPRY4	ENSG00000187678.10	protein_coding	1.21214	-1.23697	0.0248378	S-
SPRY4-AS1	ENSG00000231185.9	lncRNA	-0.538087	1.40167	-0.863586	S+
SPTAN1	ENSG00000197694.18	protein_coding	-1.06388	1.33886	-0.274975	S+
SPTBN1	ENSG00000115306.16	protein_coding	-1.12821	1.30259	-0.174384	S+
SPTBN1-AS1	ENSG00000228108.1	lncRNA	-1.03189	1.35344	-0.321557	S+
SPTBN1-AS2	ENSG00000238018.2	lncRNA	-1.38693	0.932878	0.454052	G1-
SREBF2-AS1	ENSG00000184068.2	lncRNA	-0.113967	-1.16378	1.27775	S-
SRGAP2-AS1	ENSG00000230806.1	lncRNA	-1.22182	-0.00583023	1.22765	G2M+
SRGAP2D	ENSG00000270872.2	unprocessed_pseudogene	-0.776476	-0.635387	1.41187	G2M+
SRP14	ENSG00000140319.11	protein_coding	0.0965385	-1.27016	1.17362	S-
SRP14-DT	ENSG00000248508.10	lncRNA	-1.41305	0.656836	0.75621	G1-
SRP54-AS1	ENSG00000258704.8	transcribed_unitary_pseudogene	-1.41267	0.763526	0.649143	G1-
SRP9P1	ENSG00000180581.7	processed_pseudogene	0.28964	-1.3436	1.05396	S-
SRPK2	ENSG00000135250.17	protein_coding	-1.09941	1.32008	-0.220658	S+
SRRM1P3	ENSG00000237307.2	processed_pseudogene	0.358833	-1.36408	1.00525	S-
SRRM2-AS1	ENSG00000205913.7	lncRNA	-0.200375	1.31258	-1.1122	S+
SSH2	ENSG00000141298.19	protein_coding	-0.722616	1.4141	-0.691485	S+
SSPOP	ENSG00000197558.13	transcribed_unitary_pseudogene	0.82075	0.58701	-1.40776	G2M-
SSTR5-AS1	ENSG00000261713.7	lncRNA	0.767277	-1.41246	0.645178	S-
ST20	ENSG00000180953.11	lncRNA	0.788636	0.622314	-1.41095	G2M-
ST20-AS1	ENSG00000259642.2	lncRNA	0.640264	0.771904	-1.41217	G2M-
ST3GAL3-AS1	ENSG00000229444.1	lncRNA	-0.943557	1.38407	-0.440512	S+
ST3GAL6	ENSG00000064225.13	protein_coding	-0.737768	1.41376	-0.675995	S+
ST7-AS1	ENSG00000227199.1	lncRNA	0.673387	-1.41369	0.740299	S-
ST7-AS2	ENSG00000226367.6	lncRNA	-1.2037	1.24476	-0.0410539	S+
ST7-OT4	ENSG00000214188.9	lncRNA	-0.852303	1.40349	-0.551184	S+
ST8SIA5-DT	ENSG00000270112.5	lncRNA	-1.37111	0.985617	0.385496	S+
ST8SIA6-AS1	ENSG00000204832.10	lncRNA	-0.164067	1.29851	-1.13444	S+
STAB1	ENSG00000010327.10	protein_coding	-1.10483	1.31695	-0.212115	S+
STAG1	ENSG00000118007.13	protein_coding	-0.812431	1.4087	-0.596265	S+
STAG2-AS1	ENSG00000232412.1	lncRNA	-1.16485	-0.112093	1.27694	G2M+
STAG3L1	ENSG00000205583.14	transcribed_unprocessed_pseudogene	-1.32407	1.0923	0.231764	S+
STAG3L2	ENSG00000277072.5	transcribed_unprocessed_pseudogene	-1.22007	1.22937	-0.00930305	S+
STAG3L3	ENSG00000174353.17	transcribed_unprocessed_pseudogene	-1.25256	0.0576649	1.19489	G2M+
STAG3L4	ENSG00000106610.16	transcribed_unprocessed_pseudogene	-1.15173	1.2866	-0.134872	S+
STAG3L5P	ENSG00000242294.6	transcribed_unprocessed_pseudogene	0.257637	1.07543	-1.33307	S+
STAG3L5P-PVRIG2P-PILRB	ENSG00000272752.6	lncRNA	-0.542766	1.40234	-0.85957	S+
STARD13-AS	ENSG00000236581.9	lncRNA	0.125816	1.15698	-1.2828	S+
STARD4-AS1	ENSG00000246859.3	lncRNA	-0.488215	1.39356	-0.905342	S+
STARD7-AS1	ENSG00000204685.9	lncRNA	0.243571	1.08466	-1.32823	S+
STARD9	ENSG00000159433.12	protein_coding	-1.21128	1.23778	-0.0264939	S+
STAT3	ENSG00000168610.16	protein_coding	-0.451865	1.38648	-0.934609	S+
STAT4-AS1	ENSG00000231858.5	lncRNA	-0.216077	1.3184	-1.10233	S+
STEAP1B-AS1	ENSG00000232759.1	lncRNA	-1.395	0.49633	0.898678	G1-
STEAP2-AS1	ENSG00000227646.7	lncRNA	-0.999316	1.36628	-0.36696	S+
STEAP3-AS1	ENSG00000229867.2	lncRNA	-1.41066	0.618561	0.792099	G1-
STEAP4	ENSG00000127954.13	protein_coding	0.956256	0.424194	-1.38045	G2M-
STK24-AS1	ENSG00000224418.1	lncRNA	-1.2014	-0.0454262	1.24683	G2M+
STK3	ENSG00000104375.17	protein_coding	-0.863862	1.40163	-0.537762	S+
STK32A-AS1	ENSG00000250343.1	lncRNA	-1.40683	0.82845	0.578371	G1-
STPG2-AS1	ENSG00000251620.3	lncRNA	0.150183	1.14273	-1.29291	S+
STX17-DT	ENSG00000255145.3	lncRNA	-1.14668	1.29017	-0.14349	S+
STX18-AS1	ENSG00000247708.8	lncRNA	-1.14182	1.29353	-0.151707	S+
STX5-DT	ENSG00000256690.1	lncRNA	-1.34418	1.05273	0.291452	S+
STXBP5-AS1	ENSG00000233452.9	lncRNA	-0.346709	1.36072	-1.01401	S+
SUCLG2-DT	ENSG00000241316.8	lncRNA	-0.50958	1.39726	-0.887683	S+
SUGT1P3	ENSG00000239827.8	transcribed_unprocessed_pseudogene	-0.757357	1.41299	-0.655638	S+
SUGT1P4-STRA6LP	ENSG00000254876.5	lncRNA	0.156122	-1.29532	1.1392	S-
SUGT1P4-STRA6LP-CCDC180	ENSG00000255036.6	lncRNA	-1.41206	0.773648	0.638408	G1-
SULT1C2P1	ENSG00000237223.6	transcribed_unprocessed_pseudogene	1.26378	-0.0822133	-1.18157	G1+
SUMO2	ENSG00000188612.12	protein_coding	-0.27068	-1.06676	1.33744	S-
SUMO2P17	ENSG00000248278.1	transcribed_processed_pseudogene	-0.99517	1.36777	-0.372601	S+
SUSD2	ENSG00000099994.11	protein_coding	0.838362	-1.40552	0.567155	S-
SUZ12P1	ENSG00000264538.7	transcribed_unprocessed_pseudogene	-1.32261	1.09492	0.227691	S+
SVIL	ENSG00000197321.16	protein_coding	-0.709013	1.41421	-0.705201	S+
SVIL-AS1	ENSG00000224597.12	transcribed_unprocessed_pseudogene	-1.32461	1.09132	0.23329	S+
SYF2P2	ENSG00000233148.2	processed_pseudogene	1.41421	-0.707107	-0.707107	G1+
SYN3	ENSG00000185666.15	protein_coding	-1.2619	1.18385	0.0780508	S+
SYNGAP1-AS1	ENSG00000274259.2	lncRNA	-0.297108	-1.04886	1.34597	S-
SYNGR2	ENSG00000108639.8	protein_coding	1.33788	-1.06587	-0.272013	G1+
SYNM-AS1	ENSG00000259475.1	lncRNA	-0.874211	1.39982	-0.525606	S+
SYNPO2L-AS1	ENSG00000271848.2	lncRNA	-0.756821	1.41302	-0.656199	S+
SYNPR-AS1	ENSG00000241359.1	lncRNA	-0.972984	-0.40231	1.3753	G2M+
SYP-AS1	ENSG00000237341.1	lncRNA	-0.305586	-1.04302	1.3486	S-
SYT15-AS1	ENSG00000231187.3	lncRNA	-1.10914	1.31441	-0.205258	S+
SYT9-AS1	ENSG00000251364.9	lncRNA	-1.39587	0.501287	0.894578	G1-
TACC2	ENSG00000138162.19	protein_coding	-0.676785	1.41378	-0.737004	S+
TACC3	ENSG00000013810.21	protein_coding	-0.942785	-0.441497	1.38428	G2M+
TAF9BP2	ENSG00000215760.2	processed_pseudogene	-1.25048	1.19727	0.0532077	S+
TAGAP-AS1	ENSG00000271913.9	lncRNA	-0.273408	1.33834	-1.06493	S+
TALAM1	ENSG00000289740.1	lncRNA	-0.904034	1.39385	-0.489814	S+
TANK-AS1	ENSG00000224467.1	lncRNA	-0.839947	1.4053	-0.565353	S+
TAPT1-AS1	ENSG00000263327.6	lncRNA	-0.803819	1.40958	-0.605763	S+
TARID	ENSG00000227954.7	lncRNA	-0.698119	1.41418	-0.716056	S+
TATDN2P2	ENSG00000218226.1	processed_pseudogene	-1.16416	-0.113297	1.27746	G2M+
TBC1D13	ENSG00000107021.16	protein_coding	-0.82484	1.40727	-0.582433	S+
TBC1D16	ENSG00000167291.16	protein_coding	-1.24252	1.20616	0.0363601	S+
TBC1D22A-DT	ENSG00000260708.2	lncRNA	0.869645	-1.40063	0.530987	S-
TBC1D27P	ENSG00000128438.10	transcribed_unprocessed_pseudogene	-1.08811	-0.238256	1.32637	G2M+
TBC1D3P1-DHX40P1	ENSG00000267104.2	lncRNA	-1.30456	0.179436	1.12513	G2M+
TBC1D3P6	ENSG00000224966.4	unprocessed_pseudogene	1.01638	-1.35979	0.343414	S-
TBILA	ENSG00000261488.1	lncRNA	-1.31598	0.209488	1.10649	G2M+
TBL1XR1-AS1	ENSG00000231310.3	lncRNA	-1.40735	0.824225	0.583119	G1-
TBX2-AS1	ENSG00000267280.6	lncRNA	-1.01614	-0.343742	1.35989	G2M+
TBX3-AS1	ENSG00000257817.2	lncRNA	-0.0647712	1.25585	-1.19107	S+
TCAF2P1	ENSG00000159860.7	transcribed_unprocessed_pseudogene	-1.24071	0.032578	1.20813	G2M+
TCAM1P	ENSG00000240280.7	transcribed_unitary_pseudogene	-1.02314	-0.333943	1.35708	G2M+
TCEA1P2	ENSG00000230409.3	processed_pseudogene	0.0165802	-1.23295	1.21637	S-
TCF12	ENSG00000140262.18	protein_coding	-0.445358	1.38511	-0.93975	S+
TCF4	ENSG00000196628.20	protein_coding	-1.30447	1.12527	0.179198	S+
TCF4-AS1	ENSG00000267028.1	lncRNA	-0.872852	-0.527212	1.40006	G2M+
TCF7L2	ENSG00000148737.17	protein_coding	-0.677686	1.41381	-0.736126	S+
TCIM	ENSG00000176907.5	protein_coding	-0.995625	-0.37199	1.36761	G2M+
TCP10L2	ENSG00000166984.13	transcribed_unprocessed_pseudogene	-0.345505	-1.01488	1.36038	S-
TDH	ENSG00000154316.16	transcribed_unitary_pseudogene	0.771907	0.640264	-1.41217	G2M-
TDRD6-AS1	ENSG00000242973.6	lncRNA	1.41376	-0.675754	-0.738002	G1+
TDRG1	ENSG00000204091.8	lncRNA	0.636299	0.775626	-1.41192	G2M-
TEAD1	ENSG00000187079.20	protein_coding	-1.01639	1.35979	-0.3434	S+
TECRP1	ENSG00000235043.3	processed_pseudogene	-1.40216	0.541489	0.860667	G1-
TEKT4P2	ENSG00000188681.13	transcribed_unprocessed_pseudogene	0.621688	0.789219	-1.4109	G2M-
TENM2-AS1	ENSG00000253978.2	lncRNA	-1.34357	1.05403	0.289543	S+
TENM3-AS1	ENSG00000177822.10	lncRNA	-1.31679	0.211673	1.10511	G2M+
TERC	ENSG00000270141.3	lncRNA	1.09374	0.229529	-1.32327	G1+
TESC-AS1	ENSG00000258285.1	lncRNA	1.37146	-0.386877	-0.984587	G1+
TET2-AS1	ENSG00000251586.1	lncRNA	-1.35376	0.32262	1.03114	G1-
TEX21P	ENSG00000234911.4	transcribed_unitary_pseudogene	-0.29015	-1.05362	1.34377	S-
TEX26-AS1	ENSG00000224743.7	lncRNA	0.536881	0.864618	-1.4015	G2M-
TEX41	ENSG00000226674.11	lncRNA	-1.00866	1.36279	-0.354123	S+
TFAMP1	ENSG00000230444.1	processed_pseudogene	-0.241621	1.32755	-1.08593	S+
TFAP2A-AS1	ENSG00000229950.1	lncRNA	1.38516	-0.445592	-0.939567	G1+
TFAP2E-AS1	ENSG00000239636.3	lncRNA	1.37449	-0.975477	-0.399017	G1+
TFGP1	ENSG00000217227.1	processed_pseudogene	0.326472	-1.3549	1.02843	S-
TGFBR3	ENSG00000069702.11	protein_coding	-1.39225	0.481092	0.911154	G1-
TH2LCRR	ENSG00000223442.1	lncRNA	-0.673808	1.4137	-0.73989	S+
THAP7-AS1	ENSG00000230513.4	lncRNA	-0.854032	1.40322	-0.549188	S+
THAP9-AS1	ENSG00000251022.6	lncRNA	1.39986	-0.873991	-0.525867	G1+
THBS2-AS1	ENSG00000226445.2	lncRNA	-1.15222	-0.13403	1.28625	G2M+
THBS3-AS1	ENSG00000231064.9	lncRNA	-0.876975	1.39931	-0.522339	S+
THBS4-AS1	ENSG00000249825.6	lncRNA	0.152624	1.14128	-1.2939	S+
THEM7P	ENSG00000227160.3	transcribed_unitary_pseudogene	-0.903869	1.39388	-0.490013	S+
THORLNC	ENSG00000226856.9	lncRNA	0.0298452	1.20955	-1.23939	S+
THRB-AS1	ENSG00000228791.8	lncRNA	-0.558464	1.40444	-0.845974	S+
THSD4-AS1	ENSG00000259964.7	lncRNA	-1.13659	-0.16049	1.29708	G2M+
THUMPD3-AS1	ENSG00000206573.11	lncRNA	-0.924633	1.38903	-0.464392	S+
TICAM2-AS1	ENSG00000249249.2	lncRNA	-1.18168	-0.0820122	1.26369	G2M+
TIMP3	ENSG00000100234.12	protein_coding	-1.22131	-0.00683544	1.22815	G2M+
TIPARP-AS1	ENSG00000243926.3	lncRNA	-0.0694395	-1.18855	1.25799	S-
TIPIN	ENSG00000075131.10	protein_coding	-0.908426	1.39287	-0.484441	S+
TIRAP-AS1	ENSG00000255062.2	lncRNA	-0.899334	-0.49553	1.39487	G2M+
TKT	ENSG00000163931.17	protein_coding	0.228926	-1.32306	1.09413	S-
TLE1-DT	ENSG00000233926.2	lncRNA	0.455425	-1.38721	0.931793	S-
TLR2	ENSG00000137462.9	protein_coding	1.24842	-0.0488116	-1.19961	G1+
TLX1NB	ENSG00000236311.6	lncRNA	1.17614	-1.26816	0.0920132	S-
TM4SF1-AS1	ENSG00000240541.3	lncRNA	-1.40912	0.808422	0.600695	G1-
TM4SF19-AS1	ENSG00000235897.1	lncRNA	-0.53249	1.40086	-0.868365	S+
TM9SF5P	ENSG00000234062.10	transcribed_unprocessed_pseudogene	-1.41295	0.758253	0.654695	G1-
TMBIM7P	ENSG00000230927.3	transcribed_unitary_pseudogene	-1.1127	1.31228	-0.199583	S+
TMC3-AS1	ENSG00000259343.9	lncRNA	-1.39472	0.90001	0.494711	G1-
TMCC1-DT	ENSG00000271270.8	lncRNA	-0.965019	1.3778	-0.412787	S+
TMED11P	ENSG00000215367.11	transcribed_unitary_pseudogene	-0.701028	1.4142	-0.713168	S+
TMED2-DT	ENSG00000247373.3	lncRNA	-1.01107	1.36187	-0.3508	S+
TMEM11-DT	ENSG00000235530.7	lncRNA	-0.51964	1.39889	-0.879251	S+
TMEM125	ENSG00000179178.11	protein_coding	1.39493	-0.899025	-0.495901	G1+
TMEM139-AS1	ENSG00000231840.2	lncRNA	-0.871803	-0.528448	1.40025	G2M+
TMEM147-AS1	ENSG00000236144.9	lncRNA	-0.195582	1.31077	-1.11518	S+
TMEM14EP	ENSG00000221962.5	transcribed_processed_pseudogene	-1.02125	1.35785	-0.336593	S+
TMEM161B-DT	ENSG00000247828.10	lncRNA	-0.748371	1.41339	-0.665024	S+
TMEM163	ENSG00000152128.13	protein_coding	-0.162897	1.29804	-1.13514	S+
TMEM164	ENSG00000157600.12	protein_coding	0.0757205	1.18513	-1.26085	S+
TMEM167B-DT	ENSG00000273382.1	lncRNA	-0.0832371	1.26424	-1.181	S+
TMEM191A	ENSG00000226287.9	transcribed_unprocessed_pseudogene	0.711148	0.703058	-1.41421	G2M-
TMEM198B	ENSG00000182796.16	transcribed_unitary_pseudogene	-0.987254	1.37055	-0.3833	S+
TMEM202-AS1	ENSG00000261423.3	lncRNA	-1.10877	1.31463	-0.205853	S+
TMEM212-AS1	ENSG00000234717.2	lncRNA	-1.36088	1.01362	0.347259	S+
TMEM220-AS1	ENSG00000263400.8	lncRNA	-1.41402	0.686973	0.72705	G1-
TMEM246-AS1	ENSG00000225376.6	lncRNA	1.17077	0.101625	-1.27239	G1+
TMEM252-DT	ENSG00000226337.3	lncRNA	-1.29185	1.14426	0.147589	S+
TMEM254-AS1	ENSG00000230091.6	lncRNA	-1.18216	-0.0811401	1.2633	G2M+
TMEM30A-DT	ENSG00000225793.5	lncRNA	-0.803668	1.4096	-0.605931	S+
TMEM44-AS1	ENSG00000231770.8	lncRNA	1.40302	-0.855265	-0.547762	G1+
TMEM44-AS2	ENSG00000229334.2	lncRNA	-0.357134	1.36362	-1.00648	S+
TMEM51-AS1	ENSG00000175147.13	lncRNA	0.46731	-1.3896	0.922294	S-
TMEM51-AS2	ENSG00000204464.7	lncRNA	-0.790914	1.41076	-0.619846	S+
TMEM72-AS1	ENSG00000224812.4	lncRNA	-0.64842	1.41263	-0.764214	S+
TMEM9B-AS1	ENSG00000254860.7	lncRNA	0.0813099	1.18206	-1.26337	S+
TMLHE-AS1	ENSG00000224533.4	lncRNA	-1.20824	1.24061	-0.0323741	S+
TMPO	ENSG00000120802.14	protein_coding	-0.963372	-0.414938	1.37831	G2M+
TMPO-AS1	ENSG00000257167.3	lncRNA	-0.787759	-0.623262	1.41102	G2M+
TMPOP1	ENSG00000229068.1	processed_pseudogene	-0.833896	1.40612	-0.572225	S+
TMSB10	ENSG00000034510.6	protein_coding	-0.361437	-1.00335	1.36479	S-
TMSB15B-AS1	ENSG00000231728.5	lncRNA	1.30453	-0.179352	-1.12518	G1+
TMSB4X	ENSG00000205542.11	protein_coding	0.29319	-1.34474	1.05154	S-
TNFRSF10A-DT	ENSG00000246582.3	lncRNA	-0.489455	-0.904326	1.39378	G2M+
TNFRSF14-AS1	ENSG00000238164.6	lncRNA	-0.360347	1.36449	-1.00415	S+
TNK2-AS1	ENSG00000224614.2	lncRNA	1.24739	-0.0466139	-1.20077	G1+
TNRC18P2	ENSG00000223566.1	unprocessed_pseudogene	-0.0331803	1.241	-1.20782	S+
TNRC6B	ENSG00000100354.21	protein_coding	-1.38491	0.940497	0.444408	G1-
TNS1-AS1	ENSG00000223923.2	lncRNA	-1.41392	0.731939	0.68198	G1-
TNS2-AS1	ENSG00000257337.9	lncRNA	-1.39603	0.502228	0.893799	G1-
TNXA	ENSG00000248290.1	unprocessed_pseudogene	1.25593	-0.0649481	-1.19098	G1+
TOB1-AS1	ENSG00000229980.5	lncRNA	-1.354	1.03057	0.323428	S+
TOMM20L-DT	ENSG00000258658.1	lncRNA	-1.38149	0.95269	0.428802	S+
TOP2A	ENSG00000131747.15	protein_coding	-0.913566	-0.478122	1.39169	G2M+
TOX-DT	ENSG00000167912.8	lncRNA	-0.0471568	1.24764	-1.20049	S+
TP53TG1	ENSG00000182165.20	lncRNA	-0.197836	-1.11378	1.31162	S-
TP73-AS1	ENSG00000227372.12	transcribed_unitary_pseudogene	-1.40612	0.572212	0.833907	G1-
TPBGL-AS1	ENSG00000255136.3	lncRNA	-0.601708	1.40921	-0.807506	S+
TPM1	ENSG00000140416.23	protein_coding	-1.34492	0.29379	1.05113	G2M+
TPM3P9	ENSG00000241015.2	transcribed_processed_pseudogene	-0.88908	-0.507906	1.39699	G2M+
TPM4	ENSG00000167460.17	protein_coding	-1.39796	0.513839	0.88412	G1-
TPMTP3	ENSG00000232562.1	processed_pseudogene	1.1686	0.105461	-1.27407	G1+
TPRG1-AS1	ENSG00000234076.2	lncRNA	-0.481938	1.3924	-0.910466	S+
TPRXL	ENSG00000180438.15	transcribed_processed_pseudogene	0.181814	1.12367	-1.30549	S+
TPT1	ENSG00000133112.17	protein_coding	-0.311585	-1.03885	1.35044	S-
TPT1-AS1	ENSG00000170919.16	lncRNA	-1.03048	1.35404	-0.323557	S+
TPT1P9	ENSG00000234782.3	processed_pseudogene	-0.392214	1.37281	-0.980594	S+
TPTE2P1	ENSG00000253771.8	transcribed_unprocessed_pseudogene	0.156079	1.13922	-1.2953	S+
TPTE2P2	ENSG00000272281.6	transcribed_unprocessed_pseudogene	-0.711312	1.41421	-0.702892	S+
TPTE2P3	ENSG00000244471.6	transcribed_unprocessed_pseudogene	-1.20744	1.24135	-0.0339065	S+
TPTE2P4	ENSG00000215506.5	unprocessed_pseudogene	-1.25788	0.0691981	1.18868	G2M+
TPTE2P5	ENSG00000168852.13	transcribed_unprocessed_pseudogene	-0.912758	1.39188	-0.479117	S+
TPTE2P6	ENSG00000205822.10	transcribed_unprocessed_pseudogene	-1.12561	1.30426	-0.17865	S+
TPTEP1	ENSG00000100181.22	transcribed_unprocessed_pseudogene	0.13046	1.15429	-1.28475	S+
TPTEP2	ENSG00000244627.5	transcribed_unprocessed_pseudogene	-0.767319	1.41245	-0.645135	S+
TPX2	ENSG00000088325.16	protein_coding	-0.908397	-0.484477	1.39287	G2M+
TRABD-AS1	ENSG00000273253.2	lncRNA	-0.875856	1.39952	-0.523663	S+
TRAC	ENSG00000277734.8	TR_C_gene	-0.98857	1.3701	-0.381527	S+
TRAF3IP2-AS1	ENSG00000231889.9	lncRNA	-0.880783	1.3986	-0.517817	S+
TRAM2-AS1	ENSG00000225791.7	lncRNA	-1.31292	1.11163	0.201295	S+
TRBC1	ENSG00000211751.9	TR_C_gene	-0.611794	1.41011	-0.798313	S+
TRBC2	ENSG00000211772.11	TR_C_gene	-0.784041	1.41131	-0.627273	S+
TRBV11-2	ENSG00000241657.1	lncRNA	-1.41419	0.714028	0.700163	G1-
TRDC	ENSG00000211829.9	TR_C_gene	0.00575799	-1.22761	1.22186	S-
TRDN-AS1	ENSG00000235535.9	lncRNA	-0.349055	1.36138	-1.01233	S+
TRERNA1	ENSG00000231265.1	lncRNA	1.41421	-0.707107	-0.707107	G1+
TRG-AS1	ENSG00000281103.4	lncRNA	-0.74847	1.41339	-0.66492	S+
TRGC1	ENSG00000211689.7	TR_C_gene	-0.696458	-0.717702	1.41416	G2M+
TRGC2	ENSG00000227191.8	TR_C_gene	-0.742285	-0.671335	1.41362	G2M+
TRHDE-AS1	ENSG00000236333.4	lncRNA	-0.31273	-1.03806	1.35079	S-
TRIB1	ENSG00000173334.4	protein_coding	1.28268	-1.15713	-0.125546	S-
TRIM16L	ENSG00000108448.23	transcribed_unprocessed_pseudogene	-0.997003	1.36711	-0.370111	S+
TRIM31-AS1	ENSG00000231226.1	lncRNA	-0.87051	1.40048	-0.529971	S+
TRIM52-AS1	ENSG00000248275.3	lncRNA	1.27899	-1.16212	-0.116871	S-
TRIM7-AS2	ENSG00000250222.4	lncRNA	-0.468143	-0.921624	1.38977	G2M+
TRIM8-DT	ENSG00000272933.1	lncRNA	-1.18664	-0.0729432	1.25959	G2M+
TRIO	ENSG00000038382.22	protein_coding	-0.942822	1.38427	-0.441449	S+
TRMT2B-AS1	ENSG00000225839.2	lncRNA	-0.868853	1.40077	-0.531915	S+
TRMT61A-DT	ENSG00000260285.1	lncRNA	-0.957003	1.38023	-0.423223	S+
TSBP1-AS1	ENSG00000225914.5	lncRNA	-0.571812	1.40607	-0.834261	S+
TSC22D1-AS1	ENSG00000278156.2	lncRNA	1.329	-0.245795	-1.08321	G1+
TSHZ2	ENSG00000182463.16	protein_coding	-1.13068	1.30099	-0.17031	S+
TSHZ3-AS1	ENSG00000267662.1	lncRNA	-1.07532	1.33312	-0.257807	S+
TSPEAR-AS2	ENSG00000182912.6	lncRNA	-0.651492	1.41279	-0.7613	S+
TSPOAP1-AS1	ENSG00000265148.7	lncRNA	-1.15947	1.28096	-0.121494	S+
TSPY26P	ENSG00000235217.6	transcribed_processed_pseudogene	-0.705891	1.41421	-0.708322	S+
TSSC2	ENSG00000223756.8	transcribed_unprocessed_pseudogene	1.38104	-0.954223	-0.426821	G1+
TSTD1	ENSG00000215845.11	protein_coding	1.25677	-1.18999	-0.0667776	S-
TTC14-DT	ENSG00000239774.1	lncRNA	0.681948	0.73197	-1.41392	G2M-
TTC21B-AS1	ENSG00000224490.5	lncRNA	-0.870827	-0.529597	1.40042	G2M+
TTC28	ENSG00000100154.15	protein_coding	-0.514452	1.39806	-0.883611	S+
TTC28-AS1	ENSG00000235954.9	lncRNA	-1.41394	0.682977	0.730964	G1-
TTC3-AS1	ENSG00000228677.1	lncRNA	-1.33393	0.260191	1.07374	G2M+
TTC36-AS1	ENSG00000255435.7	lncRNA	0.311772	-1.3505	1.03873	S-
TTC37	ENSG00000198677.13	protein_coding	-1.07121	1.33522	-0.264	S+
TTC39C-AS1	ENSG00000264745.1	lncRNA	-1.34445	1.05215	0.292302	S+
TTC3P1	ENSG00000215105.4	processed_pseudogene	1.24539	-1.203	-0.0423863	S-
TTC41P	ENSG00000214198.8	transcribed_unitary_pseudogene	-0.59341	1.40841	-0.815005	S+
TTC9-DT	ENSG00000245466.1	lncRNA	-0.166948	1.29966	-1.13271	S+
TTK	ENSG00000112742.10	protein_coding	-0.771374	-0.64083	1.4122	G2M+
TTN	ENSG00000155657.29	protein_coding	0.516157	0.882179	-1.39834	G2M-
TTN-AS1	ENSG00000237298.11	lncRNA	-0.519842	1.39892	-0.879079	S+
TTTY10	ENSG00000229236.3	lncRNA	-1.24913	1.19881	0.0503248	S+
TTTY11	ENSG00000180910.8	transcribed_unprocessed_pseudogene	0.681135	0.732765	-1.4139	G2M-
TTTY14	ENSG00000176728.10	lncRNA	-0.903996	1.39385	-0.489859	S+
TUBA1B	ENSG00000123416.15	protein_coding	-0.850722	-0.553007	1.40373	G2M+
TUBA5P	ENSG00000214796.9	transcribed_unprocessed_pseudogene	-1.41337	0.748958	0.664415	G1-
TUBB	ENSG00000196230.14	protein_coding	-1.11832	-0.190517	1.30884	G2M+
TUBB4B	ENSG00000188229.6	protein_coding	-0.777572	-0.634218	1.41179	G2M+
TUBB8P6	ENSG00000224625.2	unprocessed_pseudogene	1.409	-0.599456	-0.809545	G1+
TUBBP9	ENSG00000220586.2	transcribed_processed_pseudogene	-1.40836	0.815486	0.592873	G1-
TVP23BP1	ENSG00000259122.2	unprocessed_pseudogene	-1.11903	-0.189369	1.3084	G2M+
TWF1P1	ENSG00000178082.6	processed_pseudogene	0.736798	-1.41379	0.676994	S-
TWSG1-DT	ENSG00000264964.2	lncRNA	-1.0182	1.35907	-0.340878	S+
TXLNGY	ENSG00000131002.14	transcribed_unprocessed_pseudogene	0.865775	0.535529	-1.4013	G2M-
TXNIP	ENSG00000265972.6	protein_coding	-0.60322	-0.806132	1.40935	G2M+
TXNP6	ENSG00000234036.4	processed_pseudogene	-1.0898	-0.235638	1.32544	G2M+
TYMS	ENSG00000176890.16	protein_coding	-1.38128	0.953423	0.427854	S+
TYROBP	ENSG00000011600.12	protein_coding	-1.41217	0.640249	0.77192	G1-
U2-10	ENSG00000274062.1	snRNA	1.11841	-1.30878	0.19037	S-
U2-11	ENSG00000274452.1	snRNA	1.26254	-1.18308	-0.079465	S-
U2-12	ENSG00000275219.1	snRNA	1.11841	-1.30878	0.19037	S-
U2-13	ENSG00000278591.1	snRNA	1.11841	-1.30878	0.19037	S-
U2-2	ENSG00000275616.1	snRNA	1.11841	-1.30878	0.19037	S-
U2-3	ENSG00000273709.1	snRNA	1.11841	-1.30878	0.19037	S-
U2-4	ENSG00000274432.1	snRNA	1.11841	-1.30878	0.19037	S-
U2-5	ENSG00000278048.1	snRNA	1.11841	-1.30878	0.19037	S-
U2-6	ENSG00000276596.1	snRNA	1.11841	-1.30878	0.19037	S-
U2-7	ENSG00000277903.1	snRNA	1.11841	-1.30878	0.19037	S-
U2-8	ENSG00000278774.1	snRNA	0.166151	-1.29934	1.13319	S-
U2-9	ENSG00000274862.1	snRNA	1.11841	-1.30878	0.19037	S-
U3-15	ENSG00000212195.2	snoRNA	-1.30586	0.18277	1.12309	G2M+
U3-25	ENSG00000212479.2	snoRNA	0.410741	-1.37732	0.966579	S-
U6-9	ENSG00000283545.1	snRNA	1.33829	-1.06505	-0.273238	G1+
U8-4	ENSG00000200496.1	snoRNA	0.0848712	1.1801	-1.26497	S+
UBA52	ENSG00000221983.8	protein_coding	0.672852	-1.41367	0.740817	S-
UBA6-DT	ENSG00000248049.8	lncRNA	-0.561684	1.40484	-0.843162	S+
UBAC2-AS1	ENSG00000228889.9	lncRNA	-0.0282429	1.23862	-1.21038	S+
UBAP1	ENSG00000165006.14	protein_coding	-1.12272	1.30609	-0.183367	S+
UBB	ENSG00000170315.14	protein_coding	0.316894	-1.35205	1.03515	S-
UBBP4	ENSG00000263563.7	transcribed_unprocessed_pseudogene	-1.02542	1.35615	-0.33073	S+
UBDP1	ENSG00000225797.2	unprocessed_pseudogene	1.38614	-0.450249	-0.93589	G1+
UBE2B	ENSG00000119048.9	protein_coding	-0.939048	-0.446251	1.3853	G2M+
UBE2C	ENSG00000175063.17	protein_coding	-0.821968	-0.585649	1.40762	G2M+
UBE2D3-AS1	ENSG00000246560.3	lncRNA	-1.0675	1.33708	-0.269575	S+
UBE2E1-AS1	ENSG00000223791.1	lncRNA	-0.909149	-0.483555	1.3927	G2M+
UBE2H-DT	ENSG00000244036.3	lncRNA	-0.905056	1.39362	-0.488565	S+
UBE2Q2L	ENSG00000259511.3	transcribed_unprocessed_pseudogene	-0.58725	1.40778	-0.820536	S+
UBE2Q2P1	ENSG00000189136.9	transcribed_unprocessed_pseudogene	-1.28479	0.13056	1.15423	G2M+
UBE2Q2P11	ENSG00000259538.1	transcribed_unprocessed_pseudogene	-1.06	-0.280742	1.34074	G2M+
UBE2Q2P13	ENSG00000259658.5	transcribed_unprocessed_pseudogene	-1.40886	0.597981	0.81088	G1-
UBE2Q2P2	ENSG00000259429.5	transcribed_unprocessed_pseudogene	-1.29808	1.13509	0.162982	S+
UBE2R2-AS1	ENSG00000235481.3	lncRNA	1.34651	-1.04767	-0.298842	G1+
UBE2S	ENSG00000108106.14	protein_coding	-0.945129	-0.438504	1.38363	G2M+
UBE2SP1	ENSG00000233966.1	processed_pseudogene	1.16521	0.111447	-1.27666	G1+
UBE2V1P2	ENSG00000214192.3	processed_pseudogene	-1.12454	-0.180392	1.30494	G2M+
UBL7-DT	ENSG00000247240.10	lncRNA	-1.28153	1.1587	0.122825	S+
UBOX5-AS1	ENSG00000235958.5	lncRNA	-1.4142	0.7025	0.711704	G1-
UBQLN1-AS1	ENSG00000254473.2	lncRNA	-0.290636	-1.05328	1.34392	S-
UBR5	ENSG00000104517.13	protein_coding	-0.251073	1.33083	-1.07975	S+
UBR5-DT	ENSG00000246263.4	lncRNA	-0.500682	1.39576	-0.895079	S+
UBR7	ENSG00000012963.15	protein_coding	-0.76116	1.4128	-0.65164	S+
UCA1	ENSG00000214049.8	lncRNA	-0.945128	-0.438506	1.38363	G2M+
UCP2	ENSG00000175567.11	protein_coding	-0.838129	-0.567421	1.40555	G2M+
UFL1-AS1	ENSG00000233797.4	lncRNA	-0.971525	1.37577	-0.40424	S+
UGDH-AS1	ENSG00000249348.2	lncRNA	-1.40373	0.553036	0.850696	G1-
UHRF1	ENSG00000276043.5	protein_coding	-0.990892	1.36929	-0.378396	S+
UICLM	ENSG00000233392.5	lncRNA	1.38052	-0.424497	-0.956021	G1+
ULK4P2	ENSG00000260128.6	transcribed_unprocessed_pseudogene	-1.02428	1.35661	-0.332331	S+
ULK4P3	ENSG00000178081.12	transcribed_unprocessed_pseudogene	-1.38507	0.939897	0.445172	G1-
UNC93B3	ENSG00000172971.7	unprocessed_pseudogene	0.701874	0.712326	-1.4142	G2M-
UNG	ENSG00000076248.12	protein_coding	-0.819635	1.40789	-0.588256	S+
UPF3AP1	ENSG00000226478.3	processed_pseudogene	0.455016	-1.38713	0.932113	S-
UPK3BP1	ENSG00000242435.1	transcribed_unprocessed_pseudogene	0.973593	-1.3751	0.401509	S-
UQCR10	ENSG00000184076.13	protein_coding	0.676773	-1.41379	0.737011	S-
URAHP	ENSG00000222019.7	transcribed_unprocessed_pseudogene	-0.42023	1.37954	-0.959311	S+
USP1	ENSG00000162607.13	protein_coding	-1.15097	1.28714	-0.136165	S+
USP12-AS1	ENSG00000232162.1	lncRNA	-1.06776	1.33695	-0.269184	S+
USP2-AS1	ENSG00000245248.8	lncRNA	-0.515373	1.39821	-0.882836	S+
USP3-AS1	ENSG00000259248.7	lncRNA	-1.06727	1.33719	-0.269928	S+
USP32	ENSG00000170832.13	protein_coding	-1.13575	1.29763	-0.161882	S+
USP32P3	ENSG00000189423.13	transcribed_unprocessed_pseudogene	-1.30867	0.190075	1.1186	G2M+
USP34	ENSG00000115464.15	protein_coding	-0.413663	1.37801	-0.964348	S+
USP34-DT	ENSG00000270820.8	lncRNA	-1.34029	1.06094	0.279348	S+
USP38-DT	ENSG00000250326.2	lncRNA	-0.0300729	1.23951	-1.20943	S+
USP7-AS1	ENSG00000260979.1	lncRNA	0.168018	1.13206	-1.30008	S+
USP9YP14	ENSG00000227494.2	unprocessed_pseudogene	0.579632	-1.40697	0.82733	S-
USP9YP6	ENSG00000226116.1	unprocessed_pseudogene	1.30465	-0.179656	-1.12499	G1+
UTRN	ENSG00000152818.19	protein_coding	-0.930923	1.38744	-0.45651	S+
UXT-AS1	ENSG00000267064.2	lncRNA	-1.40794	0.588701	0.819235	G1-
VAC14	ENSG00000103043.15	protein_coding	1.36306	-0.355103	-1.00796	G1+
VAC14-AS1	ENSG00000214353.8	lncRNA	1.27004	-0.0962792	-1.17376	G1+
VAMP8	ENSG00000118640.11	protein_coding	-0.808913	-0.600159	1.40907	G2M+
VAMP9P	ENSG00000284516.1	transcribed_unitary_pseudogene	0.879165	-1.39891	0.519742	S-
VASH1-AS1	ENSG00000258301.3	lncRNA	-0.0640718	1.25552	-1.19145	S+
VASH1-DT	ENSG00000258569.1	lncRNA	0.421856	0.958058	-1.37991	G2M-
VAV3-AS1	ENSG00000230489.1	lncRNA	-1.28597	1.15261	0.133364	S+
VCAN-AS1	ENSG00000249835.2	lncRNA	-1.10769	1.31527	-0.207584	S+
VDAC1P13	ENSG00000232526.1	processed_pseudogene	1.41421	-0.707107	-0.707107	G1+
VDAC1P8	ENSG00000229036.7	transcribed_processed_pseudogene	-1.28642	0.134439	1.15198	G2M+
VDAC2P5	ENSG00000172974.11	processed_pseudogene	0.925085	-1.38891	0.463829	S-
VENTXP1	ENSG00000259849.2	transcribed_processed_pseudogene	0.679454	0.734405	-1.41386	G2M-
VIM	ENSG00000026025.16	protein_coding	-1.41372	0.674604	0.739119	G1-
VIM-AS1	ENSG00000229124.8	lncRNA	1.3976	-0.511609	-0.885988	G1+
VINAC1P	ENSG00000283698.1	transcribed_unitary_pseudogene	0.163461	1.13481	-1.29827	S+
VIPR1-AS1	ENSG00000232354.8	lncRNA	-0.63381	-0.777949	1.41176	G2M+
VLDLR-AS1	ENSG00000236404.12	lncRNA	-0.00971556	1.22957	-1.21986	S+
VN2R3P	ENSG00000234680.1	unitary_pseudogene	0.540972	0.861111	-1.40208	G2M-
VPS13B	ENSG00000132549.20	protein_coding	-1.03104	1.3538	-0.322765	S+
VPS13B-DT	ENSG00000253948.4	lncRNA	0.717262	0.696903	-1.41416	G2M-
VPS39-DT	ENSG00000261002.5	lncRNA	-1.30587	1.12307	0.182804	S+
VSIG4	ENSG00000155659.15	protein_coding	0.545271	0.857413	-1.40268	G2M-
VSTM2B-DT	ENSG00000264515.7	lncRNA	-0.64612	1.41251	-0.766388	S+
VTRNA1-1	ENSG00000199990.1	misc_RNA	1.32009	-1.09938	-0.220713	S-
VTRNA1-2	ENSG00000202111.1	misc_RNA	-0.173611	-1.12868	1.30229	S-
VTRNA1-3	ENSG00000202515.1	misc_RNA	0.347336	-1.3609	1.01356	S-
VTRNA2-1	ENSG00000270123.4	vault_RNA	-1.04888	-0.297076	1.34596	G2M+
VWFP1	ENSG00000241717.1	transcribed_unprocessed_pseudogene	-0.722934	1.41409	-0.691161	S+
Vault-3	ENSG00000278815.1	misc_RNA	-1.03742	-0.313642	1.35107	G2M+
WAC	ENSG00000095787.25	protein_coding	-0.78524	1.41122	-0.625984	S+
WAC-AS1	ENSG00000254635.6	lncRNA	-0.658205	-0.754905	1.41311	G2M+
WAKMAR2	ENSG00000237499.7	lncRNA	-1.40114	0.534452	0.866693	G1-
WARS2-AS1	ENSG00000231365.7	lncRNA	0.1118	1.16501	-1.27681	S+
WASF3-AS1	ENSG00000237001.7	lncRNA	-0.256137	1.33256	-1.07642	S+
WASH2P	ENSG00000146556.16	transcribed_unprocessed_pseudogene	-1.34362	1.05393	0.289685	S+
WASH3P	ENSG00000185596.16	transcribed_unprocessed_pseudogene	1.38728	-0.455753	-0.931528	G1+
WASH5P	ENSG00000282458.1	transcribed_processed_pseudogene	0.466951	-1.38953	0.922582	S-
WASH7P	ENSG00000227232.5	unprocessed_pseudogene	0.842043	-1.405	0.562963	S-
WASH8P	ENSG00000226210.3	unprocessed_pseudogene	-1.27712	1.16461	0.11251	S+
WASH9P	ENSG00000279457.4	unprocessed_pseudogene	1.41313	-0.754433	-0.658699	G1+
WASHC5-AS1	ENSG00000253167.1	lncRNA	1.07699	0.25527	-1.33226	G1+
WASL-DT	ENSG00000272686.1	lncRNA	1.21595	-1.23336	0.0174111	S-
WDFY3-AS1	ENSG00000251260.2	lncRNA	-0.0232221	1.23619	-1.21297	S+
WDFY3-AS2	ENSG00000180769.10	lncRNA	-1.32488	1.09084	0.23404	S+
WDR11-DT	ENSG00000227165.10	lncRNA	0.995262	0.372476	-1.36774	G1+
WDR35-DT	ENSG00000227210.2	lncRNA	-0.64798	1.41261	-0.76463	S+
WDR5B-DT	ENSG00000272758.7	lncRNA	-1.41385	0.679136	0.734715	G1-
WDR76	ENSG00000092470.12	protein_coding	-1.0405	1.34972	-0.309215	S+
WDR86-AS1	ENSG00000243836.7	lncRNA	-1.15532	1.28401	-0.128689	S+
WDR95P	ENSG00000231894.2	unitary_pseudogene	0.168313	-1.3002	1.13188	S-
WEE2-AS1	ENSG00000228775.8	lncRNA	1.11884	-1.30852	0.189677	S-
WFDC2	ENSG00000101443.18	protein_coding	1.15577	-1.28368	0.12791	S-
WFDC21P	ENSG00000261040.9	transcribed_unitary_pseudogene	-0.87371	-0.5262	1.39991	G2M+
WHAMMP1	ENSG00000223509.8	transcribed_processed_pseudogene	-0.00103683	-1.22423	1.22526	S-
WHAMMP2	ENSG00000248334.6	transcribed_unprocessed_pseudogene	-0.728771	1.41399	-0.685219	S+
WHAMMP3	ENSG00000276141.4	transcribed_unprocessed_pseudogene	-0.582781	1.40731	-0.824528	S+
WHAMMP4	ENSG00000215302.8	transcribed_unprocessed_pseudogene	-1.2837	0.127959	1.15574	G2M+
WIF1	ENSG00000156076.10	protein_coding	-0.963042	-0.415367	1.37841	G2M+
WT1-AS	ENSG00000183242.13	lncRNA	0.14841	1.14378	-1.29219	S+
WTAPP1	ENSG00000255282.6	transcribed_processed_pseudogene	0.167124	1.1326	-1.29973	S+
WWOX	ENSG00000186153.18	protein_coding	-1.01411	1.36069	-0.346572	S+
WWP1-AS1	ENSG00000254231.3	lncRNA	0.81396	-1.40853	0.59457	S-
WWTR1	ENSG00000018408.15	protein_coding	-1.0014	1.36551	-0.36411	S+
WWTR1-AS1	ENSG00000241313.3	lncRNA	0.601964	-1.40924	0.807273	S-
XACT	ENSG00000241743.4	lncRNA	-1.29636	1.13765	0.158708	S+
XGY1	ENSG00000227447.1	unprocessed_pseudogene	0.195171	-1.31061	1.11544	S-
XGY2	ENSG00000288686.2	transcribed_unprocessed_pseudogene	0.648155	0.764462	-1.41262	G2M-
XIST	ENSG00000229807.13	lncRNA	-0.0127802	1.23108	-1.21831	S+
XPC-AS1	ENSG00000228242.6	lncRNA	-1.33151	1.07844	0.253075	S+
XXYLT1-AS2	ENSG00000230266.2	lncRNA	-0.129343	1.28428	-1.15494	S+
YAE1-DT	ENSG00000227172.2	lncRNA	1.33078	-0.25095	-1.07983	G1+
YBX3	ENSG00000060138.13	protein_coding	-1.32011	0.220747	1.09936	G2M+
YWHAB	ENSG00000166913.13	protein_coding	-0.271705	-1.06608	1.33778	S-
YWHAEP7	ENSG00000276715.4	transcribed_unprocessed_pseudogene	-0.145064	1.29082	-1.14575	S+
YWHAH-AS1	ENSG00000128254.16	lncRNA	-1.39545	0.49889	0.896562	G1-
YWHAQP5	ENSG00000236564.1	processed_pseudogene	1.41066	-0.618605	-0.792058	G1+
YWHAZ	ENSG00000164924.18	protein_coding	-1.13231	-0.167609	1.29992	G2M+
Y_RNA-749	ENSG00000200291.1	misc_RNA	0.798441	0.611655	-1.4101	G2M-
ZBED3-AS1	ENSG00000250802.7	lncRNA	-0.312403	-1.03829	1.35069	S-
ZBED5-AS1	ENSG00000247271.9	lncRNA	-1.03495	-0.317195	1.35214	G2M+
ZBED9-AS1	ENSG00000246350.1	lncRNA	1.38663	-0.934031	-0.452599	G1+
ZBTB16	ENSG00000109906.15	protein_coding	-1.12517	1.30454	-0.179374	S+
ZBTB20	ENSG00000181722.17	protein_coding	-0.622916	1.411	-0.788078	S+
ZBTB20-AS1	ENSG00000241560.7	lncRNA	-1.41274	0.650394	0.762342	G1-
ZBTB20-AS2	ENSG00000241295.1	lncRNA	-1.11908	1.30837	-0.189293	S+
ZBTB20-AS5	ENSG00000242290.2	lncRNA	-0.729692	1.41397	-0.684277	S+
ZBTB44-DT	ENSG00000175773.15	lncRNA	-0.501125	1.39584	-0.894711	S+
ZBTB46-AS1	ENSG00000231208.4	lncRNA	1.01841	0.340577	-1.35899	G1+
ZBTB47-AS1	ENSG00000230084.8	lncRNA	-1.3798	0.958438	0.421363	S+
ZC3H12A-DT	ENSG00000233621.3	lncRNA	-0.873116	1.40002	-0.5269	S+
ZC3HAV1	ENSG00000105939.14	protein_coding	-1.2551	1.19195	0.0631478	S+
ZCCHC14-DT	ENSG00000288568.1	lncRNA	-0.181859	1.30551	-1.12365	S+
ZDHHC12-DT	ENSG00000223478.2	lncRNA	-0.378091	-0.991118	1.36921	S-
ZDHHC20P4	ENSG00000232380.1	processed_pseudogene	1.22439	0.000690998	-1.2251	G1+
ZDHHC8P1	ENSG00000133519.13	transcribed_unprocessed_pseudogene	-0.356975	-1.0066	1.36357	S-
ZEB1	ENSG00000148516.23	protein_coding	-0.528152	1.40021	-0.872054	S+
ZEB1-AS1	ENSG00000237036.7	lncRNA	-1.0699	1.33588	-0.265986	S+
ZEB2-AS1	ENSG00000238057.10	lncRNA	-0.157734	-1.13823	1.29597	S-
ZEB2P1	ENSG00000249506.3	transcribed_processed_pseudogene	-0.302712	-1.045	1.34771	S-
ZFAND2A-DT	ENSG00000229043.3	lncRNA	-0.492208	-0.902068	1.39428	G2M+
ZFAND3	ENSG00000156639.12	protein_coding	-0.58543	1.40759	-0.822162	S+
ZFAS1	ENSG00000177410.13	lncRNA	0.749172	-1.41336	0.664194	S-
ZFHX2-AS1	ENSG00000157306.14	lncRNA	-1.37492	0.974161	0.400759	S+
ZFHX3	ENSG00000140836.17	protein_coding	-0.887673	1.39727	-0.509593	S+
ZFHX3-AS1	ENSG00000259768.8	lncRNA	-0.93704	1.38584	-0.448795	S+
ZFHX4-AS1	ENSG00000253661.3	lncRNA	-0.765807	1.41254	-0.646734	S+
ZFP36	ENSG00000128016.7	protein_coding	0.701201	-1.4142	0.712984	S-
ZFP36L2	ENSG00000152518.8	protein_coding	-1.04504	-0.30266	1.3477	G2M+
ZFPM1-AS1	ENSG00000261744.1	lncRNA	-0.675101	1.41374	-0.738636	S+
ZFPM2	ENSG00000169946.14	protein_coding	-0.317731	1.3523	-1.03457	S+
ZFPM2-AS1	ENSG00000251003.9	lncRNA	-0.711306	1.41421	-0.702899	S+
ZFX-AS1	ENSG00000234230.1	lncRNA	1.06669	-1.33748	0.270795	S-
ZFY-AS1	ENSG00000233070.1	lncRNA	-0.908899	1.39276	-0.48386	S+
ZIM2-AS1	ENSG00000269793.7	lncRNA	-0.97143	-0.404365	1.3758	G2M+
ZKSCAN2-DT	ENSG00000274925.1	lncRNA	-0.421748	1.37989	-0.958142	S+
ZKSCAN7-AS1	ENSG00000236869.3	lncRNA	-0.984749	1.37141	-0.38666	S+
ZMIZ1-AS1	ENSG00000224596.9	lncRNA	-0.96392	1.37814	-0.414221	S+
ZMPSTE24-DT	ENSG00000259943.2	lncRNA	-1.39867	0.518236	0.880431	G1-
ZMYM4-AS1	ENSG00000227409.1	lncRNA	-1.2504	0.0530366	1.19737	G2M+
ZNF114-AS1	ENSG00000268186.1	lncRNA	-1.28233	0.124715	1.15762	G2M+
ZNF131	ENSG00000172262.12	protein_coding	-0.970948	1.37595	-0.405001	S+
ZNF204P	ENSG00000204789.5	transcribed_unprocessed_pseudogene	1.25434	-0.0615033	-1.19283	G1+
ZNF213-AS1	ENSG00000263072.10	lncRNA	-1.0275	1.35528	-0.327779	S+
ZNF232-AS1	ENSG00000234327.10	lncRNA	-1.09367	1.32331	-0.229646	S+
ZNF236-DT	ENSG00000264278.1	lncRNA	-1.2372	0.0253106	1.21189	G2M+
ZNF24TR	ENSG00000267583.5	lncRNA	1.37667	-0.96867	-0.407999	G1+
ZNF252P	ENSG00000196922.12	transcribed_unprocessed_pseudogene	-1.13562	-0.162104	1.29773	G2M+
ZNF271P	ENSG00000257267.5	transcribed_unitary_pseudogene	-1.32771	1.08563	0.242076	S+
ZNF277-AS1	ENSG00000226851.1	lncRNA	-0.746096	1.41348	-0.667386	S+
ZNF286B	ENSG00000249459.11	transcribed_unprocessed_pseudogene	-0.277827	-1.06196	1.33979	S-
ZNF295-AS1	ENSG00000237232.9	lncRNA	-1.06195	1.3398	-0.277853	S+
ZNF300P1	ENSG00000197083.13	transcribed_unprocessed_pseudogene	-1.09592	-0.226126	1.32205	G2M+
ZNF32-AS3	ENSG00000223910.1	lncRNA	0.992948	0.375614	-1.36856	G1+
ZNF321P	ENSG00000213801.4	transcribed_processed_pseudogene	-1.39028	0.919531	0.470742	G1-
ZNF337-AS1	ENSG00000213742.8	lncRNA	-1.12033	1.30759	-0.187257	S+
ZNF341-AS1	ENSG00000230753.6	lncRNA	-0.884665	1.39786	-0.513192	S+
ZNF350-AS1	ENSG00000269235.4	lncRNA	-1.1808	1.2644	-0.0836018	S+
ZNF355P	ENSG00000168122.4	unprocessed_pseudogene	-0.993747	1.36828	-0.374534	S+
ZNF37BP	ENSG00000234420.9	transcribed_processed_pseudogene	-0.820885	1.40774	-0.58686	S+
ZNF385B	ENSG00000144331.20	protein_coding	-0.279035	1.34019	-1.06115	S+
ZNF385D	ENSG00000151789.12	protein_coding	-0.790722	1.41078	-0.620055	S+
ZNF385D-AS1	ENSG00000225542.2	lncRNA	0.303227	1.04465	-1.34787	G2M-
ZNF385D-AS2	ENSG00000223351.5	lncRNA	-0.247245	1.3295	-1.08226	S+
ZNF407-AS1	ENSG00000264247.2	lncRNA	-1.04964	-0.295971	1.34561	G2M+
ZNF433-AS1	ENSG00000219665.8	lncRNA	-1.24671	1.20153	0.0451715	S+
ZNF436-AS1	ENSG00000249087.9	lncRNA	0.956208	-1.38046	0.424255	S-
ZNF451-AS1	ENSG00000226803.9	lncRNA	-1.0166	1.35971	-0.343106	S+
ZNF460-AS1	ENSG00000267871.6	lncRNA	-0.465571	1.38926	-0.923689	S+
ZNF470-DT	ENSG00000269696.3	lncRNA	-1.39869	0.518381	0.88031	G1-
ZNF496-DT	ENSG00000289234.2	lncRNA	-1.41386	0.679389	0.734468	G1-
ZNF503-AS1	ENSG00000226051.10	lncRNA	-0.55792	1.40437	-0.846448	S+
ZNF503-AS2	ENSG00000237149.5	lncRNA	-0.166309	-1.13309	1.2994	S-
ZNF516-AS1	ENSG00000265778.4	lncRNA	-0.271526	1.33772	-1.0662	S+
ZNF521	ENSG00000198795.11	protein_coding	-1.07982	1.33079	-0.250967	S+
ZNF528-AS1	ENSG00000269834.8	lncRNA	-1.0196	-0.338905	1.35851	G2M+
ZNF529-AS1	ENSG00000233527.10	lncRNA	-0.816935	1.4082	-0.591262	S+
ZNF542P	ENSG00000240225.10	transcribed_unprocessed_pseudogene	-0.177266	-1.12645	1.30372	S-
ZNF561-AS1	ENSG00000267106.9	lncRNA	-1.41394	0.682803	0.731135	G1-
ZNF56P	ENSG00000267419.4	transcribed_unprocessed_pseudogene	-0.476954	1.39147	-0.914511	S+
ZNF571-AS1	ENSG00000267470.6	lncRNA	-1.41374	0.675305	0.738439	G1-
ZNF584-DT	ENSG00000232098.3	lncRNA	0.229554	1.09373	-1.32328	S+
ZNF594-DT	ENSG00000261879.9	lncRNA	-0.981789	1.37241	-0.390618	S+
ZNF630-AS1	ENSG00000277541.1	lncRNA	0.470067	0.920076	-1.39014	G2M-
ZNF663P	ENSG00000215452.5	transcribed_unitary_pseudogene	-0.689183	1.41406	-0.72488	S+
ZNF667-AS1	ENSG00000166770.12	lncRNA	-0.354866	-1.00813	1.36299	S-
ZNF687-AS1	ENSG00000232671.8	lncRNA	-1.27389	0.105055	1.16884	G2M+
ZNF691-DT	ENSG00000228192.10	lncRNA	-1.38133	0.428081	0.953247	G1-
ZNF702P	ENSG00000242779.8	transcribed_processed_pseudogene	-0.248971	1.3301	-1.08113	S+
ZNF710-AS1	ENSG00000259291.2	lncRNA	0.28128	1.05964	-1.34092	G2M-
ZNF731P	ENSG00000227671.4	transcribed_unprocessed_pseudogene	-1.41352	0.745127	0.668392	G1-
ZNF736P9Y	ENSG00000239893.3	transcribed_processed_pseudogene	1.39313	-0.48588	-0.907251	G1+
ZNF747-DT	ENSG00000235560.4	lncRNA	1.33913	-1.06333	-0.27579	G1+
ZNF767P	ENSG00000133624.14	transcribed_unprocessed_pseudogene	-0.146127	1.29125	-1.14513	S+
ZNF788P	ENSG00000214189.9	transcribed_unprocessed_pseudogene	-0.560768	1.40473	-0.843962	S+
ZNF790-AS1	ENSG00000267254.8	lncRNA	-0.910658	1.39236	-0.481702	S+
ZNF793-AS1	ENSG00000266916.9	lncRNA	-1.1824	-0.0806996	1.2631	G2M+
ZNF8-DT	ENSG00000268516.4	lncRNA	0.0874191	1.17869	-1.26611	S+
ZNF8-ERVK3-1	ENSG00000267216.1	lncRNA	-1.32161	1.0967	0.224914	S+
ZNF815P	ENSG00000235944.10	transcribed_unprocessed_pseudogene	-1.41322	0.660757	0.752465	G1-
ZNF818P	ENSG00000269001.4	transcribed_unprocessed_pseudogene	-1.38854	0.461969	0.926572	G1-
ZNF826P	ENSG00000231205.13	transcribed_unprocessed_pseudogene	-0.674727	1.41373	-0.738999	S+
ZNF876P	ENSG00000198155.5	transcribed_unprocessed_pseudogene	-0.538636	1.40175	-0.863115	S+
ZNF883	ENSG00000228623.7	transcribed_unprocessed_pseudogene	-0.525481	1.3998	-0.874318	S+
ZNF890P	ENSG00000159904.12	transcribed_unprocessed_pseudogene	-0.732914	1.4139	-0.68098	S+
ZNRD1ASP	ENSG00000204623.11	transcribed_unitary_pseudogene	-0.61943	1.41073	-0.791297	S+
ZNRF2P1	ENSG00000237004.4	transcribed_processed_pseudogene	-0.412698	1.37778	-0.965087	S+
ZNRF2P2	ENSG00000225264.3	transcribed_processed_pseudogene	1.07933	-1.33105	0.251721	S-
ZPLD2P	ENSG00000236155.8	transcribed_unitary_pseudogene	-0.809376	1.40902	-0.599643	S+
ZRANB2-AS1	ENSG00000235079.1	lncRNA	-0.772291	1.41215	-0.639853	S+
ZRANB2-DT	ENSG00000229956.11	lncRNA	-0.829402	1.4067	-0.577302	S+
ZSCAN16-AS1	ENSG00000269293.5	lncRNA	-1.38411	0.943396	0.440721	S+
ZSCAN5A-AS1	ENSG00000267549.6	lncRNA	-1.29566	1.13869	0.156973	S+
ZSWIM5P2	ENSG00000231258.2	unprocessed_pseudogene	-1.40004	0.872988	0.527052	G1-
ZSWIM6	ENSG00000130449.6	protein_coding	-0.897088	1.39534	-0.498252	S+
hsa-mir-10394	MI0033418	miRNA	0.93518	-1.38633	0.451149	S-
hsa-mir-1244-1	MI0006379	miRNA	-0.171613	-1.12989	1.3015	S-
hsa-mir-1244-2	MI0015974	miRNA	-0.895772	-0.499846	1.39562	G2M+
hsa-mir-1248	MI0006383	miRNA	-1.01239	1.36136	-0.348972	S+
hsa-mir-132	MI0000449	miRNA	-0.707107	1.41421	-0.707107	S+
hsa-mir-205	MI0000285	miRNA	1.41421	-0.707107	-0.707107	G1+
hsa-mir-212	MI0000288	miRNA	-0.131686	-1.15358	1.28527	S-
hsa-mir-3188	MI0014232	miRNA	1.41421	-0.71044	-0.703765	G1+
hsa-mir-3195	MI0014240	miRNA	-1.27074	1.17287	0.0978705	S+
hsa-mir-320a	MI0000542	miRNA	1.35523	-0.327596	-1.02763	G1+
hsa-mir-3652	MI0016052	miRNA	1.35784	-0.336567	-1.02127	G1+
hsa-mir-3655	MI0016055	miRNA	-0.187779	1.30779	-1.12001	S+
hsa-mir-375	MI0000783	miRNA	-1.40059	0.869907	0.530679	G1-
hsa-mir-4449	MI0016792	miRNA	1.28887	-0.140344	-1.14853	G1+
hsa-mir-4497	MI0016859	miRNA	1.41421	-0.707107	-0.707107	G1+
hsa-mir-4709	MI0017342	miRNA	0.81815	-1.40806	0.589912	S-
hsa-mir-7845	MI0025515	miRNA	-0.141058	-1.14811	1.28917	S-
hsa-mir-7977	MI0025753	miRNA	0.228379	-1.32286	1.09448	S-
tRNA-Ala-AGC-11-1	tRNA-Ala-AGC-11-1	tRNA	0.152343	1.14145	-1.29379	S+
tRNA-Ala-AGC-2-1	tRNA-Ala-AGC-2-1	tRNA	0.904668	0.489041	-1.39371	G2M-
tRNA-Ala-AGC-2-2	tRNA-Ala-AGC-2-2	tRNA	0.831694	0.574716	-1.40641	G2M-
tRNA-Ala-AGC-3-1	tRNA-Ala-AGC-3-1	tRNA	1.39623	-0.892821	-0.503407	G1+
tRNA-Ala-AGC-4-1	tRNA-Ala-AGC-4-1	tRNA	1.33001	-0.2487	-1.08131	G1+
tRNA-Ala-AGC-7-1	tRNA-Ala-AGC-7-1	tRNA	0.93837	0.447109	-1.38548	G2M-
tRNA-Ala-AGC-8-1	tRNA-Ala-AGC-8-1	tRNA	0.933974	0.452669	-1.38664	G2M-
tRNA-Ala-AGC-8-2	tRNA-Ala-AGC-8-2	tRNA	0.845639	0.558847	-1.40449	G2M-
tRNA-Ala-CGC-1-1	tRNA-Ala-CGC-1-1	tRNA	1.14135	0.15251	-1.29386	G1+
tRNA-Ala-CGC-3-1	tRNA-Ala-CGC-3-1	tRNA	0.619248	-1.41071	0.791465	S-
tRNA-Ala-CGC-4-1	tRNA-Ala-CGC-4-1	tRNA	-0.345594	1.36041	-1.01482	S+
tRNA-Ala-TGC-3-1	tRNA-Ala-TGC-3-1	tRNA	1.23251	-0.0156788	-1.21683	G1+
tRNA-Ala-TGC-3-2	tRNA-Ala-TGC-3-2	tRNA	1.0496	0.296028	-1.34563	G1+
tRNA-Ala-TGC-4-1	tRNA-Ala-TGC-4-1	tRNA	1.41105	-0.623586	-0.787459	G1+
tRNA-Arg-ACG-1-1	tRNA-Arg-ACG-1-1	tRNA	1.23429	-0.0193261	-1.21497	G1+
tRNA-Arg-ACG-1-2	tRNA-Arg-ACG-1-2	tRNA	1.14023	0.154387	-1.29462	G1+
tRNA-Arg-ACG-1-3	tRNA-Arg-ACG-1-3	tRNA	1.12517	0.179375	-1.30454	G1+
tRNA-Arg-ACG-2-1	tRNA-Arg-ACG-2-1	tRNA	1.02897	0.325697	-1.35467	G1+
tRNA-Arg-ACG-2-2	tRNA-Arg-ACG-2-2	tRNA	0.718952	0.695196	-1.41415	G2M-
tRNA-Arg-ACG-2-3	tRNA-Arg-ACG-2-3	tRNA	0.781622	0.629875	-1.4115	G2M-
tRNA-Arg-ACG-2-4	tRNA-Arg-ACG-2-4	tRNA	0.99095	0.378317	-1.36927	G2M-
tRNA-Arg-CCG-1-1	tRNA-Arg-CCG-1-1	tRNA	1.41195	-0.775197	-0.636755	G1+
tRNA-Arg-CCG-1-2	tRNA-Arg-CCG-1-2	tRNA	1.40682	-0.828464	-0.578359	G1+
tRNA-Arg-CCG-1-3	tRNA-Arg-CCG-1-3	tRNA	1.41177	-0.633867	-0.777898	G1+
tRNA-Arg-CCG-2-1	tRNA-Arg-CCG-2-1	tRNA	1.34465	-0.292936	-1.05171	G1+
tRNA-Arg-CCT-1-1	tRNA-Arg-CCT-1-1	tRNA	1.16925	-1.27356	0.104313	S-
tRNA-Arg-CCT-2-1	tRNA-Arg-CCT-2-1	tRNA	1.38016	-0.422915	-0.957241	G1+
tRNA-Arg-CCT-3-1	tRNA-Arg-CCT-3-1	tRNA	1.38969	-0.921958	-0.467727	G1+
tRNA-Arg-CCT-4-1	tRNA-Arg-CCT-4-1	tRNA	1.35906	-1.01822	-0.34084	G1+
tRNA-Arg-TCG-1-1	tRNA-Arg-TCG-1-1	tRNA	1.41421	-0.711286	-0.702917	G1+
tRNA-Arg-TCG-3-1	tRNA-Arg-TCG-3-1	tRNA	-1.15772	1.28225	-0.124529	S+
tRNA-Arg-TCT-1-1	tRNA-Arg-TCT-1-1	tRNA	1.35878	-0.339835	-1.01894	G1+
tRNA-Arg-TCT-2-1	tRNA-Arg-TCT-2-1	tRNA	1.37677	-0.408433	-0.96834	G1+
tRNA-Arg-TCT-3-1	tRNA-Arg-TCT-3-1	tRNA	1.25317	-0.0589771	-1.19419	G1+
tRNA-Arg-TCT-3-2	tRNA-Arg-TCT-3-2	tRNA	1.09623	0.225641	-1.32188	G1+
tRNA-Arg-TCT-5-1	tRNA-Arg-TCT-5-1	tRNA	1.35013	-0.310563	-1.03957	G1+
tRNA-Asn-GTT-2-3	tRNA-Asn-GTT-2-3	tRNA	-0.7424	-0.671223	1.41361	G2M+
tRNA-Asn-GTT-2-7	tRNA-Asn-GTT-2-7	tRNA	1.00573	0.358163	-1.3639	G1+
tRNA-Asn-GTT-24-1	tRNA-Asn-GTT-24-1	tRNA	-1.22849	0.00753088	1.22096	G2M+
tRNA-Asp-GTC-1-1	tRNA-Asp-GTC-1-1	tRNA	1.33828	-1.06506	-0.273229	G1+
tRNA-Asp-GTC-2-10	tRNA-Asp-GTC-2-10	tRNA	1.22859	-0.00772038	-1.22087	G1+
tRNA-Asp-GTC-2-11	tRNA-Asp-GTC-2-11	tRNA	1.01594	-1.35997	0.344033	S-
tRNA-Asp-GTC-2-7	tRNA-Asp-GTC-2-7	tRNA	-0.918739	1.39046	-0.471726	S+
tRNA-Asp-GTC-2-8	tRNA-Asp-GTC-2-8	tRNA	-0.857014	-0.545733	1.40275	G2M+
tRNA-Asp-GTC-2-9	tRNA-Asp-GTC-2-9	tRNA	-0.365354	1.36585	-1.00049	S+
tRNA-Cys-GCA-11-1	tRNA-Cys-GCA-11-1	tRNA	-0.396151	1.37379	-0.977636	S+
tRNA-Cys-GCA-13-1	tRNA-Cys-GCA-13-1	tRNA	-0.707107	-0.707107	1.41421	G2M+
tRNA-Cys-GCA-17-1	tRNA-Cys-GCA-17-1	tRNA	0.0923247	1.17597	-1.26829	S+
tRNA-Cys-GCA-2-3	tRNA-Cys-GCA-2-3	tRNA	1.41252	-0.646336	-0.766185	G1+
tRNA-Cys-GCA-2-4	tRNA-Cys-GCA-2-4	tRNA	1.3979	-0.884417	-0.513487	G1+
tRNA-Cys-GCA-4-1	tRNA-Cys-GCA-4-1	tRNA	0.402141	0.973115	-1.37526	G2M-
tRNA-Gln-CTG-1-1	tRNA-Gln-CTG-1-1	tRNA	1.28412	-0.128959	-1.15516	G1+
tRNA-Gln-CTG-1-2	tRNA-Gln-CTG-1-2	tRNA	1.36449	-0.36032	-1.00417	G1+
tRNA-Gln-CTG-1-3	tRNA-Gln-CTG-1-3	tRNA	1.26522	-0.0854283	-1.17979	G1+
tRNA-Gln-CTG-1-4	tRNA-Gln-CTG-1-4	tRNA	1.33341	-0.25864	-1.07477	G1+
tRNA-Gln-CTG-1-5	tRNA-Gln-CTG-1-5	tRNA	1.29366	-0.152028	-1.14163	G1+
tRNA-Gln-CTG-2-1	tRNA-Gln-CTG-2-1	tRNA	1.40761	-0.822013	-0.585599	G1+
tRNA-Gln-CTG-3-1	tRNA-Gln-CTG-3-1	tRNA	1.40243	-0.543442	-0.85899	G1+
tRNA-Gln-CTG-3-2	tRNA-Gln-CTG-3-2	tRNA	1.40294	-0.547149	-0.855792	G1+
tRNA-Gln-CTG-6-1	tRNA-Gln-CTG-6-1	tRNA	-1.4141	0.691486	0.722609	G1-
tRNA-Gln-TTG-1-1	tRNA-Gln-TTG-1-1	tRNA	1.39237	-0.481739	-0.910628	G1+
tRNA-Gln-TTG-3-1	tRNA-Gln-TTG-3-1	tRNA	1.40354	-0.551602	-0.85194	G1+
tRNA-Gln-TTG-3-2	tRNA-Gln-TTG-3-2	tRNA	1.40923	-0.601892	-0.80734	G1+
tRNA-Gln-TTG-3-3	tRNA-Gln-TTG-3-3	tRNA	1.4114	-0.628446	-0.78295	G1+
tRNA-Glu-CTC-1-1	tRNA-Glu-CTC-1-1	tRNA	1.29281	-1.14288	-0.149932	S-
tRNA-Glu-CTC-1-2	tRNA-Glu-CTC-1-2	tRNA	1.28346	-1.15608	-0.12738	S-
tRNA-Glu-CTC-1-3	tRNA-Glu-CTC-1-3	tRNA	1.28346	-1.15608	-0.12738	S-
tRNA-Glu-CTC-1-4	tRNA-Glu-CTC-1-4	tRNA	1.28346	-1.15608	-0.12738	S-
tRNA-Glu-CTC-1-5	tRNA-Glu-CTC-1-5	tRNA	1.28346	-1.15608	-0.12738	S-
tRNA-Glu-CTC-1-6	tRNA-Glu-CTC-1-6	tRNA	1.33976	-1.06202	-0.277741	G1+
tRNA-Glu-CTC-1-7	tRNA-Glu-CTC-1-7	tRNA	1.39733	-0.887348	-0.509984	G1+
tRNA-Glu-CTC-2-1	tRNA-Glu-CTC-2-1	tRNA	1.40541	-0.83917	-0.566237	G1+
tRNA-Glu-TTC-1-1	tRNA-Glu-TTC-1-1	tRNA	1.18527	-1.26073	0.0754596	S-
tRNA-Glu-TTC-1-2	tRNA-Glu-TTC-1-2	tRNA	1.26881	-1.17532	-0.0934895	S-
tRNA-Glu-TTC-2-1	tRNA-Glu-TTC-2-1	tRNA	1.40399	-0.848978	-0.555014	G1+
tRNA-Glu-TTC-2-2	tRNA-Glu-TTC-2-2	tRNA	1.41421	-0.70886	-0.705353	G1+
tRNA-Glu-TTC-5-1	tRNA-Glu-TTC-5-1	tRNA	-1.2481	1.19997	0.0481368	S+
tRNA-Glu-TTC-9-1	tRNA-Glu-TTC-9-1	tRNA	0.291585	-1.34422	1.05264	S-
tRNA-Gly-CCC-2-1	tRNA-Gly-CCC-2-1	tRNA	1.40348	-0.852365	-0.551111	G1+
tRNA-Gly-CCC-2-2	tRNA-Gly-CCC-2-2	tRNA	1.40814	-0.817422	-0.590721	G1+
tRNA-Gly-CCC-3-1	tRNA-Gly-CCC-3-1	tRNA	1.39476	-0.494931	-0.899827	G1+
tRNA-Gly-CCC-6-1	tRNA-Gly-CCC-6-1	tRNA	1.31862	-0.216681	-1.10194	G1+
tRNA-Gly-GCC-1-1	tRNA-Gly-GCC-1-1	tRNA	1.40281	-0.546164	-0.856643	G1+
tRNA-Gly-GCC-1-2	tRNA-Gly-GCC-1-2	tRNA	1.40519	-0.564469	-0.840722	G1+
tRNA-Gly-GCC-1-3	tRNA-Gly-GCC-1-3	tRNA	1.40429	-0.557342	-0.846953	G1+
tRNA-Gly-GCC-1-4	tRNA-Gly-GCC-1-4	tRNA	1.40655	-0.575932	-0.830617	G1+
tRNA-Gly-GCC-1-5	tRNA-Gly-GCC-1-5	tRNA	1.37731	-0.410702	-0.96661	G1+
tRNA-Gly-GCC-2-1	tRNA-Gly-GCC-2-1	tRNA	1.28878	-1.14865	-0.140134	S-
tRNA-Gly-GCC-2-2	tRNA-Gly-GCC-2-2	tRNA	1.3358	-1.07005	-0.265757	G1+
tRNA-Gly-GCC-2-3	tRNA-Gly-GCC-2-3	tRNA	1.36728	-0.37075	-0.996534	G1+
tRNA-Gly-GCC-2-4	tRNA-Gly-GCC-2-4	tRNA	1.32108	-1.09765	-0.223432	S-
tRNA-Gly-GCC-2-5	tRNA-Gly-GCC-2-5	tRNA	1.39328	-0.486717	-0.906567	G1+
tRNA-Gly-GCC-2-6	tRNA-Gly-GCC-2-6	tRNA	1.27873	-1.16247	-0.116259	S-
tRNA-Gly-GCC-4-1	tRNA-Gly-GCC-4-1	tRNA	0.523221	0.87623	-1.39945	G2M-
tRNA-Gly-TCC-1-1	tRNA-Gly-TCC-1-1	tRNA	1.25471	-1.1924	-0.0623163	S-
tRNA-Gly-TCC-2-1	tRNA-Gly-TCC-2-1	tRNA	-0.701663	-0.712537	1.4142	G2M+
tRNA-Gly-TCC-2-2	tRNA-Gly-TCC-2-2	tRNA	-0.82102	-0.586707	1.40773	G2M+
tRNA-Gly-TCC-2-3	tRNA-Gly-TCC-2-3	tRNA	-0.82102	-0.586707	1.40773	G2M+
tRNA-Gly-TCC-2-4	tRNA-Gly-TCC-2-4	tRNA	-0.82102	-0.586707	1.40773	G2M+
tRNA-Gly-TCC-2-5	tRNA-Gly-TCC-2-5	tRNA	-0.82102	-0.586707	1.40773	G2M+
tRNA-Gly-TCC-2-6	tRNA-Gly-TCC-2-6	tRNA	-0.851414	1.40362	-0.552209	S+
tRNA-Gly-TCC-3-1	tRNA-Gly-TCC-3-1	tRNA	1.39967	-0.524656	-0.87502	G1+
tRNA-Gly-TCC-5-1	tRNA-Gly-TCC-5-1	tRNA	1.26598	-0.0871181	-1.17886	G1+
tRNA-Gly-TCC-6-1	tRNA-Gly-TCC-6-1	tRNA	1.22738	-0.00527511	-1.2221	G1+
tRNA-His-GTG-1-1	tRNA-His-GTG-1-1	tRNA	1.41099	-0.78817	-0.622816	G1+
tRNA-His-GTG-1-2	tRNA-His-GTG-1-2	tRNA	1.41186	-0.635364	-0.776499	G1+
tRNA-His-GTG-1-3	tRNA-His-GTG-1-3	tRNA	1.40996	-0.610056	-0.799902	G1+
tRNA-His-GTG-1-4	tRNA-His-GTG-1-4	tRNA	1.39672	-0.506292	-0.890424	G1+
tRNA-His-GTG-1-5	tRNA-His-GTG-1-5	tRNA	1.39633	-0.50402	-0.892312	G1+
tRNA-His-GTG-1-6	tRNA-His-GTG-1-6	tRNA	1.41142	-0.628774	-0.782647	G1+
tRNA-His-GTG-1-7	tRNA-His-GTG-1-7	tRNA	1.35871	-0.339611	-1.0191	G1+
tRNA-His-GTG-1-8	tRNA-His-GTG-1-8	tRNA	1.40478	-0.561187	-0.843596	G1+
tRNA-His-GTG-1-9	tRNA-His-GTG-1-9	tRNA	1.41209	-0.638935	-0.773154	G1+
tRNA-Ile-AAT-2-1	tRNA-Ile-AAT-2-1	tRNA	1.09426	0.228719	-1.32298	G1+
tRNA-Ile-AAT-4-1	tRNA-Ile-AAT-4-1	tRNA	1.27164	-0.0999029	-1.17173	G1+
tRNA-Ile-AAT-5-1	tRNA-Ile-AAT-5-1	tRNA	1.20274	0.0428821	-1.24562	G1+
tRNA-Ile-AAT-5-2	tRNA-Ile-AAT-5-2	tRNA	0.912132	0.479888	-1.39202	G2M-
tRNA-Ile-AAT-5-3	tRNA-Ile-AAT-5-3	tRNA	1.20771	0.0333843	-1.2411	G1+
tRNA-Ile-AAT-5-4	tRNA-Ile-AAT-5-4	tRNA	1.18201	0.0814112	-1.26342	G1+
tRNA-Ile-AAT-5-5	tRNA-Ile-AAT-5-5	tRNA	0.964294	0.413735	-1.37803	G2M-
tRNA-Ile-TAT-1-1	tRNA-Ile-TAT-1-1	tRNA	0.732072	-1.41392	0.681844	S-
tRNA-Ile-TAT-2-1	tRNA-Ile-TAT-2-1	tRNA	1.12039	-1.30755	0.187166	S-
tRNA-Leu-AAG-2-1	tRNA-Leu-AAG-2-1	tRNA	1.27723	-0.112778	-1.16445	G1+
tRNA-Leu-AAG-2-2	tRNA-Leu-AAG-2-2	tRNA	1.29249	-0.149151	-1.14334	G1+
tRNA-Leu-AAG-2-3	tRNA-Leu-AAG-2-3	tRNA	1.31339	-0.202533	-1.11085	G1+
tRNA-Leu-AAG-2-4	tRNA-Leu-AAG-2-4	tRNA	0.842105	0.562889	-1.405	G2M-
tRNA-Leu-AAG-3-1	tRNA-Leu-AAG-3-1	tRNA	1.33269	-0.256511	-1.07617	G1+
tRNA-Leu-CAA-1-1	tRNA-Leu-CAA-1-1	tRNA	1.27622	-1.16578	-0.110441	S-
tRNA-Leu-CAA-1-2	tRNA-Leu-CAA-1-2	tRNA	-0.130671	1.28484	-1.15417	S+
tRNA-Leu-CAA-3-1	tRNA-Leu-CAA-3-1	tRNA	1.38528	-0.446169	-0.939111	G1+
tRNA-Leu-CAA-4-1	tRNA-Leu-CAA-4-1	tRNA	1.38485	-0.444164	-0.94069	G1+
tRNA-Leu-CAG-1-1	tRNA-Leu-CAG-1-1	tRNA	1.40459	-0.559613	-0.84497	G1+
tRNA-Leu-CAG-1-2	tRNA-Leu-CAG-1-2	tRNA	1.40683	-0.57846	-0.828375	G1+
tRNA-Leu-CAG-1-3	tRNA-Leu-CAG-1-3	tRNA	1.40834	-0.592641	-0.815697	G1+
tRNA-Leu-CAG-1-4	tRNA-Leu-CAG-1-4	tRNA	1.40811	-0.590357	-0.817748	G1+
tRNA-Leu-CAG-1-5	tRNA-Leu-CAG-1-5	tRNA	1.40811	-0.590357	-0.817748	G1+
tRNA-Leu-CAG-1-6	tRNA-Leu-CAG-1-6	tRNA	1.41421	-0.706475	-0.707738	G1+
tRNA-Leu-CAG-1-7	tRNA-Leu-CAG-1-7	tRNA	1.38313	-0.43619	-0.94694	G1+
tRNA-Leu-CAG-2-1	tRNA-Leu-CAG-2-1	tRNA	0.787992	0.62301	-1.411	G2M-
tRNA-Leu-CAG-2-2	tRNA-Leu-CAG-2-2	tRNA	1.24183	-0.0349098	-1.20692	G1+
tRNA-Leu-TAG-1-1	tRNA-Leu-TAG-1-1	tRNA	0.542262	0.860002	-1.40227	G2M-
tRNA-Leu-TAG-2-1	tRNA-Leu-TAG-2-1	tRNA	0.27232	1.06566	-1.33798	G2M-
tRNA-Leu-TAG-3-1	tRNA-Leu-TAG-3-1	tRNA	1.24342	-0.0382543	-1.20517	G1+
tRNA-Lys-CTT-1-1	tRNA-Lys-CTT-1-1	tRNA	1.31847	-1.10221	-0.21626	S-
tRNA-Lys-CTT-1-2	tRNA-Lys-CTT-1-2	tRNA	1.33905	-1.06348	-0.275568	G1+
tRNA-Lys-CTT-2-1	tRNA-Lys-CTT-2-1	tRNA	1.38053	-0.955966	-0.424568	G1+
tRNA-Lys-CTT-2-2	tRNA-Lys-CTT-2-2	tRNA	1.37802	-0.413717	-0.964309	G1+
tRNA-Lys-CTT-2-3	tRNA-Lys-CTT-2-3	tRNA	1.41264	-0.764148	-0.648489	G1+
tRNA-Lys-CTT-2-4	tRNA-Lys-CTT-2-4	tRNA	1.37069	-0.986857	-0.383833	G1+
tRNA-Lys-CTT-2-5	tRNA-Lys-CTT-2-5	tRNA	1.36675	-0.998001	-0.368753	G1+
tRNA-Lys-TTT-3-1	tRNA-Lys-TTT-3-1	tRNA	1.35873	-0.339661	-1.01906	G1+
tRNA-Lys-TTT-3-2	tRNA-Lys-TTT-3-2	tRNA	1.36912	-0.37774	-0.991378	G1+
tRNA-Lys-TTT-3-3	tRNA-Lys-TTT-3-3	tRNA	1.41393	-0.682297	-0.731629	G1+
tRNA-Lys-TTT-3-4	tRNA-Lys-TTT-3-4	tRNA	1.40878	-0.597118	-0.81166	G1+
tRNA-Lys-TTT-3-5	tRNA-Lys-TTT-3-5	tRNA	1.39895	-0.878938	-0.52001	G1+
tRNA-Met-CAT-1-1	tRNA-Met-CAT-1-1	tRNA	0.876944	0.522375	-1.39932	G2M-
tRNA-Met-CAT-2-1	tRNA-Met-CAT-2-1	tRNA	-1.31404	0.204265	1.10977	G2M+
tRNA-Met-CAT-3-1	tRNA-Met-CAT-3-1	tRNA	-1.36621	0.999481	0.366736	S+
tRNA-Met-CAT-3-2	tRNA-Met-CAT-3-2	tRNA	-1.09071	1.32495	-0.234233	S+
tRNA-Met-CAT-6-1	tRNA-Met-CAT-6-1	tRNA	1.41273	-0.762446	-0.650283	G1+
tRNA-Phe-GAA-1-2	tRNA-Phe-GAA-1-2	tRNA	1.41419	-0.713746	-0.700447	G1+
tRNA-Phe-GAA-1-4	tRNA-Phe-GAA-1-4	tRNA	0.914459	0.47702	-1.39148	G2M-
tRNA-Phe-GAA-1-5	tRNA-Phe-GAA-1-5	tRNA	0.871327	0.529008	-1.40034	G2M-
tRNA-Phe-GAA-1-6	tRNA-Phe-GAA-1-6	tRNA	0.710392	0.703816	-1.41421	G2M-
tRNA-Phe-GAA-2-1	tRNA-Phe-GAA-2-1	tRNA	0.442063	0.94234	-1.3844	G2M-
tRNA-Pro-AGG-1-1	tRNA-Pro-AGG-1-1	tRNA	-0.0743667	-1.18587	1.26023	S-
tRNA-Pro-AGG-2-1	tRNA-Pro-AGG-2-1	tRNA	0.73173	0.682194	-1.41392	G2M-
tRNA-Pro-AGG-2-6	tRNA-Pro-AGG-2-6	tRNA	1.09164	0.232803	-1.32444	G1+
tRNA-Pro-CGG-1-1	tRNA-Pro-CGG-1-1	tRNA	0.6667	0.746758	-1.41346	G2M-
tRNA-Pro-CGG-1-2	tRNA-Pro-CGG-1-2	tRNA	-0.369882	1.36705	-0.997172	S+
tRNA-Pro-CGG-1-3	tRNA-Pro-CGG-1-3	tRNA	-0.267883	1.33651	-1.06863	S+
tRNA-Pro-TGG-1-1	tRNA-Pro-TGG-1-1	tRNA	0.605953	0.803647	-1.4096	G2M-
tRNA-Pro-TGG-2-1	tRNA-Pro-TGG-2-1	tRNA	-0.153883	1.29441	-1.14053	S+
tRNA-Pro-TGG-3-1	tRNA-Pro-TGG-3-1	tRNA	1.08344	-1.32888	0.245443	S-
tRNA-Pro-TGG-3-2	tRNA-Pro-TGG-3-2	tRNA	1.40834	-0.59267	-0.81567	G1+
tRNA-Pro-TGG-3-3	tRNA-Pro-TGG-3-3	tRNA	1.05506	-1.34309	0.288034	S-
tRNA-Pro-TGG-3-4	tRNA-Pro-TGG-3-4	tRNA	1.03782	-1.35089	0.313068	S-
tRNA-Pro-TGG-3-5	tRNA-Pro-TGG-3-5	tRNA	1.12795	-1.30275	0.174804	S-
tRNA-SeC-TCA-1-1	tRNA-SeC-TCA-1-1	tRNA	1.08046	-1.33046	0.249999	S-
tRNA-Ser-AGA-2-1	tRNA-Ser-AGA-2-1	tRNA	-0.24363	-1.08462	1.32825	S-
tRNA-Ser-AGA-2-2	tRNA-Ser-AGA-2-2	tRNA	-1.22591	0.00232852	1.22358	G2M+
tRNA-Ser-AGA-2-3	tRNA-Ser-AGA-2-3	tRNA	-0.375261	-0.99321	1.36847	S-
tRNA-Ser-AGA-2-4	tRNA-Ser-AGA-2-4	tRNA	0.0286737	-1.23883	1.21016	S-
tRNA-Ser-CGA-1-1	tRNA-Ser-CGA-1-1	tRNA	-0.583005	1.40733	-0.824329	S+
tRNA-Ser-GCT-1-1	tRNA-Ser-GCT-1-1	tRNA	1.14653	0.14375	-1.29028	G1+
tRNA-Ser-GCT-3-1	tRNA-Ser-GCT-3-1	tRNA	-0.265686	1.33578	-1.07009	S+
tRNA-Ser-GCT-4-2	tRNA-Ser-GCT-4-2	tRNA	1.41413	-0.69394	-0.720189	G1+
tRNA-Ser-GCT-4-3	tRNA-Ser-GCT-4-3	tRNA	1.32905	-0.245944	-1.08311	G1+
tRNA-Ser-TGA-1-1	tRNA-Ser-TGA-1-1	tRNA	-0.614386	1.41032	-0.795938	S+
tRNA-Ser-TGA-4-1	tRNA-Ser-TGA-4-1	tRNA	1.19157	-1.25542	0.0638572	S-
tRNA-Thr-AGT-1-1	tRNA-Thr-AGT-1-1	tRNA	-1.12579	-0.178341	1.30414	G2M+
tRNA-Thr-AGT-1-2	tRNA-Thr-AGT-1-2	tRNA	-0.922196	-0.467429	1.38963	G2M+
tRNA-Thr-AGT-1-3	tRNA-Thr-AGT-1-3	tRNA	-0.525641	-0.874183	1.39982	G2M+
tRNA-Thr-AGT-2-1	tRNA-Thr-AGT-2-1	tRNA	1.24556	-0.0427419	-1.20281	G1+
tRNA-Thr-AGT-2-2	tRNA-Thr-AGT-2-2	tRNA	0.949023	0.433517	-1.38254	G2M-
tRNA-Thr-AGT-5-1	tRNA-Thr-AGT-5-1	tRNA	-0.0347211	-1.20702	1.24174	S-
tRNA-Thr-CGT-2-1	tRNA-Thr-CGT-2-1	tRNA	-1.17085	1.27232	-0.101471	S+
tRNA-Thr-CGT-4-1	tRNA-Thr-CGT-4-1	tRNA	1.41297	-0.757875	-0.655093	G1+
tRNA-Thr-TGT-3-1	tRNA-Thr-TGT-3-1	tRNA	1.19597	0.0556494	-1.25162	G1+
tRNA-Thr-TGT-4-1	tRNA-Thr-TGT-4-1	tRNA	1.18291	0.0797747	-1.26268	G1+
tRNA-Thr-TGT-5-1	tRNA-Thr-TGT-5-1	tRNA	-1.41084	0.789969	0.620872	G1-
tRNA-Tyr-GTA-2-1	tRNA-Tyr-GTA-2-1	tRNA	1.1155	0.19507	-1.31057	G1+
tRNA-Tyr-GTA-5-5	tRNA-Tyr-GTA-5-5	tRNA	0.348769	1.01253	-1.3613	G2M-
tRNA-Val-AAC-1-1	tRNA-Val-AAC-1-1	tRNA	0.761384	0.651403	-1.41279	G2M-
tRNA-Val-AAC-2-1	tRNA-Val-AAC-2-1	tRNA	1.25611	-0.0653475	-1.19076	G1+
tRNA-Val-CAC-1-1	tRNA-Val-CAC-1-1	tRNA	-0.313576	-1.03747	1.35104	S-
tRNA-Val-CAC-1-2	tRNA-Val-CAC-1-2	tRNA	1.1364	0.160802	-1.2972	G1+
tRNA-Val-CAC-1-3	tRNA-Val-CAC-1-3	tRNA	1.17668	0.0910404	-1.26772	G1+
tRNA-Val-CAC-1-4	tRNA-Val-CAC-1-4	tRNA	-0.946568	1.38323	-0.436665	S+
tRNA-Val-CAC-1-5	tRNA-Val-CAC-1-5	tRNA	1.34697	-0.300314	-1.04666	G1+
tRNA-Val-CAC-1-6	tRNA-Val-CAC-1-6	tRNA	-1.14766	1.28948	-0.141819	S+
tRNA-Val-CAC-1-7	tRNA-Val-CAC-1-7	tRNA	1.37738	-0.966387	-0.410992	G1+
tRNA-Val-CAC-4-1	tRNA-Val-CAC-4-1	tRNA	1.39219	-0.480811	-0.911382	G1+
tRNA-Val-CAC-5-1	tRNA-Val-CAC-5-1	tRNA	1.12001	-1.30779	0.187774	S-
tRNA-Val-CAC-7-1	tRNA-Val-CAC-7-1	tRNA	-0.192246	1.3095	-1.11725	S+
tRNA-Val-CAC-8-1	tRNA-Val-CAC-8-1	tRNA	1.40044	-0.529719	-0.870724	G1+
tRNA-Val-TAC-1-1	tRNA-Val-TAC-1-1	tRNA	0.945577	0.437932	-1.38351	G2M-
tRNA-Val-TAC-1-2	tRNA-Val-TAC-1-2	tRNA	0.879414	0.519445	-1.39886	G2M-
tRNA-Val-TAC-2-1	tRNA-Val-TAC-2-1	tRNA	1.18876	0.0690465	-1.25781	G1+
tRNA-Val-TAC-3-1	tRNA-Val-TAC-3-1	tRNA	0.847861	0.556299	-1.40416	G2M-
tRNA-iMet-CAT-1-1	tRNA-iMet-CAT-1-1	tRNA	1.38636	-0.451284	-0.935072	G1+
tRNA-iMet-CAT-1-2	tRNA-iMet-CAT-1-2	tRNA	1.41215	-0.639993	-0.772161	G1+
tRNA-iMet-CAT-1-3	tRNA-iMet-CAT-1-3	tRNA	1.36233	-0.352455	-1.00987	G1+
tRNA-iMet-CAT-1-4	tRNA-iMet-CAT-1-4	tRNA	1.40541	-0.566283	-0.839131	G1+
tRNA-iMet-CAT-1-5	tRNA-iMet-CAT-1-5	tRNA	1.40583	-0.569723	-0.836103	G1+
tRNA-iMet-CAT-1-6	tRNA-iMet-CAT-1-6	tRNA	1.38507	-0.44518	-0.939889	G1+
tRNA-iMet-CAT-1-7	tRNA-iMet-CAT-1-7	tRNA	1.39732	-0.5099	-0.887417	G1+
tRNA-iMet-CAT-1-8	tRNA-iMet-CAT-1-8	tRNA	1.40622	-0.573106	-0.833117	G1+
tRX-Val-NNN-4-1	tRX-Val-NNN-4-1	tRNA	0.464179	0.924803	-1.38898	G2M-
tRX-Val-NNN-5-1	tRX-Val-NNN-5-1	tRNA	1.40845	-0.593728	-0.814718	G1+

### Sheet: AT2 cell-Nuclei
gene_name	gene_id	biotype	G1 mean expression	S mean expression	G2M mean expression	cluster
7SK-6	ENSG00000202198.1	misc_RNA	-1.08385	1.32866	-0.244804	S+
A1BG-AS1	ENSG00000268895.6	lncRNA	0.457092	0.930463	-1.38755	G2M-
A2M			-1.39211	0.480384	0.911729	G1-
A2M-AS1	ENSG00000245105.4	lncRNA	1.25064	-0.0535536	-1.19709	G1+
A2ML1-AS1	ENSG00000256661.1	lncRNA	-1.41191	0.775895	0.635996	G1-
A2MP1	ENSG00000256069.7	transcribed_unprocessed_pseudogene	1.39461	-0.900525	-0.494088	G1+
AACSP1	ENSG00000250420.8	transcribed_unprocessed_pseudogene	0.854889	0.5482	-1.40308	G2M-
AADACL2-AS1	ENSG00000242908.6	lncRNA	-0.927671	-0.460594	1.38827	G2M+
AADACP1	ENSG00000240602.9	transcribed_unprocessed_pseudogene	-0.0656878	-1.19058	1.25627	S-
AATBC			0.555229	0.848791	-1.40402	G2M-
ABALON			0.31718	1.03495	-1.35214	G2M-
ABCA1			1.41394	-0.682956	-0.730988	G1+
ABCA11P	ENSG00000251595.7	transcribed_processed_pseudogene	-1.22164	1.22782	-0.00619006	S+
ABCA17P	ENSG00000238098.9	transcribed_unitary_pseudogene	-1.1367	1.297	-0.160296	S+
ABCA3	ENSG00000167972.14	protein_coding	1.18961	0.0674812	-1.25709	G1+
ABCA9-AS1	ENSG00000231749.3	lncRNA	0.443733	-1.38476	0.941027	S-
ABCC13	ENSG00000243064.10	transcribed_unprocessed_pseudogene	1.3577	-0.336103	-1.0216	G1+
ABCC4			0.994882	0.372999	-1.36787	G1+
ABCC5-AS1			-1.04721	-0.299501	1.34672	G2M+
ABCC6P1	ENSG00000256340.10	transcribed_unprocessed_pseudogene	-1.36416	1.00505	0.359105	S+
ABCC9			1.39436	-0.492659	-0.901693	G1+
ABCG1			-0.685495	-0.728499	1.414	G2M+
ABHD15-AS1	ENSG00000264031.1	lncRNA	-1.20986	-0.0292746	1.2391	G2M+
ABHD17AP1			-0.619048	-0.791651	1.4107	G2M+
ABHD17AP6			-1.29317	0.150817	1.14235	G2M+
ABR-AS1			-0.512027	-0.885639	1.39767	G2M+
ACACA			0.68443	0.729548	-1.41397	G2M-
ACACB			-1.13946	1.29514	-0.155684	S+
ACBD3-AS1	ENSG00000234478.1	lncRNA	1.0753	0.257843	-1.33314	G1+
ACNATP			-0.301624	1.34738	-1.04575	S+
ACOXL	ENSG00000153093.20	protein_coding	1.00013	0.365843	-1.36598	G1+
ACOXL-AS1			-0.965999	-0.411502	1.3775	G2M+
ACSL1	ENSG00000151726.15	protein_coding	1.20491	0.0387563	-1.24366	G1+
ACSL4			1.0022	0.363015	-1.36522	G1+
ACSM5P1			-0.994775	1.36791	-0.373141	S+
ACTBP11			-1.15992	1.28063	-0.120703	S+
ACTG1	ENSG00000184009.13	protein_coding	-1.38088	0.42611	0.954774	G1-
ACTN1			-1.23779	0.0265109	1.21127	G2M+
ACTR3-AS1	ENSG00000228857.3	lncRNA	-1.41034	0.795745	0.614592	G1-
ADAM1A			1.39172	-0.478281	-0.913436	G1+
ADAM20P1			-0.260943	-1.07324	1.33419	S-
ADAM7-AS1	ENSG00000253535.5	lncRNA	0.880567	-1.39864	0.518079	S-
ADAMTS19-AS1	ENSG00000249421.2	lncRNA	-1.39137	0.476444	0.914926	G1-
ADAMTS7P1			1.41044	-0.794679	-0.615756	G1+
ADAMTS7P3	ENSG00000261143.1	transcribed_unprocessed_pseudogene	0.51781	-1.3986	0.880789	S-
ADAMTS7P4	ENSG00000218052.7	transcribed_unprocessed_pseudogene	-1.38549	0.938327	0.447164	G1-
ADAMTS9-AS1	ENSG00000241158.7	lncRNA	-1.40525	0.564975	0.840278	G1-
ADAMTS9-AS2	ENSG00000241684.8	lncRNA	0.633453	0.778285	-1.41174	G2M-
ADAMTSL4-AS1	ENSG00000203804.5	lncRNA	1.37197	-0.388874	-0.983096	G1+
ADAMTSL4-AS2	ENSG00000237781.3	lncRNA	1.14084	0.153366	-1.2942	G1+
ADARB2-AS1	ENSG00000205696.5	lncRNA	-0.50809	-0.888926	1.39702	G2M+
ADCY10P1	ENSG00000161912.18	transcribed_unprocessed_pseudogene	-0.653062	1.41287	-0.759809	S+
ADCY6			0.116722	1.16221	-1.27893	S+
ADD3-AS1	ENSG00000203876.10	lncRNA	-0.942895	-0.441356	1.38425	G2M+
ADGRA3			-1.07113	1.33526	-0.264132	S+
ADGRB3-DT	ENSG00000230910.6	lncRNA	-0.700232	-0.713959	1.41419	G2M+
ADGRD1			0.582712	0.824593	-1.4073	G2M-
ADGRD1-AS1	ENSG00000256151.1	lncRNA	-1.40997	0.61011	0.79985	G1-
ADGRE4P			-1.13433	1.29859	-0.164259	S+
ADGRF2			-1.17578	-0.0926679	1.26845	G2M+
ADGRF5	ENSG00000069122.19	protein_coding	0.846204	0.558195	-1.40441	G2M-
ADGRF5-AS1			1.103	-1.31802	0.215017	S-
ADGRL1-AS1	ENSG00000267169.2	lncRNA	-1.01214	1.36145	-0.349315	S+
ADGRL2			1.41378	-0.67661	-0.737173	G1+
ADGRL3-AS1	ENSG00000248692.5	lncRNA	1.28163	-0.123072	-1.15856	G1+
ADGRV1			0.316428	1.03548	-1.35191	G2M-
ADIRF-AS1	ENSG00000272734.1	lncRNA	-1.41297	0.655219	0.757754	G1-
ADK	ENSG00000156110.15	protein_coding	0.428106	0.95323	-1.38133	G2M-
ADNP-AS1	ENSG00000259456.4	lncRNA	-0.0127564	1.23107	-1.21832	S+
ADORA2A-AS1	ENSG00000178803.12	lncRNA	1.28458	-1.15453	-0.130049	S-
AFAP1-AS1			0.412118	-1.37765	0.96553	S-
AFDN-DT			0.892157	0.504206	-1.39636	G2M-
AFF3			1.29888	-0.164997	-1.13388	G1+
AFG3L1P	ENSG00000223959.10	transcribed_unitary_pseudogene	-1.41084	0.620849	0.789991	G1-
AGA-DT	ENSG00000250131.2	lncRNA	1.32735	-0.241036	-1.0863	G1+
AGAP1	ENSG00000157985.20	protein_coding	-0.385877	1.37121	-0.985336	S+
AGAP10P			0.326501	-1.35491	1.0284	S-
AGAP11			-0.390141	-0.982148	1.37229	S-
AGAP12P			-0.266534	-1.06953	1.33606	S-
AGAP13P			-0.763414	1.41268	-0.649261	S+
AGAP14P			-0.122453	-1.15892	1.28137	S-
AGAP7P	ENSG00000264204.2	unprocessed_pseudogene	-0.739048	1.41373	-0.674676	S+
AGFG2			-1.4142	0.702816	0.711389	G1-
AGK-DT	ENSG00000261570.2	lncRNA	-0.874049	-0.525799	1.39985	G2M+
AHCTF1P1			-0.679778	-0.734087	1.41387	G2M+
AHCYL2			1.21205	0.0250142	-1.23706	G1+
AHI1-DT	ENSG00000231028.11	lncRNA	0.655405	0.757579	-1.41298	G2M-
AHNAK	ENSG00000124942.14	protein_coding	-1.07245	-0.262134	1.33459	G2M+
AHSA2P	ENSG00000173209.23	transcribed_unitary_pseudogene	1.41169	-0.778981	-0.632719	G1+
AIDAP2			0.871173	0.52919	-1.40036	G2M-
AIRN			-0.0298926	-1.20952	1.23942	S-
AJUBA-DT	ENSG00000258457.5	lncRNA	-1.33587	1.06993	0.265938	S+
AKAP1-DT	ENSG00000263004.3	lncRNA	-1.30449	1.12524	0.17925	S+
AKAP13	ENSG00000170776.22	protein_coding	0.786524	0.624578	-1.41113	G2M-
AKAP13-AS1	ENSG00000259367.1	lncRNA	-1.04253	-0.306304	1.34882	G2M+
AKR1C5P			-0.555467	-0.848585	1.40405	G2M+
AKR1C6P			0.25876	-1.33345	1.07469	S-
AKT3	ENSG00000117020.19	protein_coding	-0.645374	1.41247	-0.767091	S+
ALDH1A3-AS1	ENSG00000259583.4	lncRNA	-1.0376	1.35099	-0.313389	S+
ALDH1L1-AS2	ENSG00000246022.4	lncRNA	1.34268	-1.05593	-0.286743	G1+
ALG13-AS1	ENSG00000229487.1	lncRNA	0.26773	-1.33646	1.06873	S-
ALG1L	ENSG00000189366.12	transcribed_unprocessed_pseudogene	-0.309969	1.34995	-1.03998	S+
ALG1L6P			-0.658242	1.41311	-0.754871	S+
ALG1L9P	ENSG00000248671.9	lncRNA	0.915984	0.47514	-1.39112	G2M-
ALKBH3-AS1	ENSG00000244926.7	lncRNA	0.518498	0.880211	-1.39871	G2M-
ALMS1			-0.910879	1.39231	-0.48143	S+
ALMS1P1	ENSG00000163016.10	transcribed_unprocessed_pseudogene	-1.29606	1.1381	0.157965	S+
ALOX12-AS1	ENSG00000215067.12	lncRNA	-0.814465	1.40848	-0.594008	S+
ALOX12P2	ENSG00000262943.9	transcribed_unprocessed_pseudogene	1.10171	0.217041	-1.31876	G1+
ALOX15B	ENSG00000179593.16	protein_coding	0.387512	0.98411	-1.37163	G2M-
ALOX15P1	ENSG00000274114.2	transcribed_unprocessed_pseudogene	-0.993589	-0.374747	1.36834	G2M+
ALOXE3P1	ENSG00000275011.1	unprocessed_pseudogene	-0.469435	-0.920585	1.39002	G2M+
ALPL	ENSG00000162551.14	protein_coding	1.03628	0.315288	-1.35156	G1+
AMZ2P1	ENSG00000214174.10	transcribed_unprocessed_pseudogene	-0.930898	1.38744	-0.456546	S+
ANAPC1P1			-0.547344	1.40297	-0.855623	S+
ANAPC1P2	ENSG00000285793.1	lncRNA	-0.958905	1.37966	-0.42076	S+
ANAPC1P2-1	ENSG00000231259.5	unprocessed_pseudogene	-0.185095	1.30676	-1.12166	S+
ANK2-AS1	ENSG00000248152.2	lncRNA	-0.387069	1.37151	-0.984444	S+
ANK3	ENSG00000151150.22	protein_coding	0.992933	0.37564	-1.36857	G1+
ANKHD1-DT	ENSG00000249637.4	lncRNA	-1.40817	0.590959	0.81721	G1-
ANKRD10-IT1	ENSG00000229152.2	lncRNA	-0.0132656	-1.21806	1.23132	S-
ANKRD11			-1.35705	1.02322	0.333835	S+
ANKRD17-DT	ENSG00000250220.1	lncRNA	0.456156	0.931207	-1.38736	G2M-
ANKRD18CP	ENSG00000159712.10	unprocessed_pseudogene	1.24789	-1.20021	-0.0476891	S-
ANKRD18DP			-0.0900177	-1.17725	1.26727	S-
ANKRD18EP	ENSG00000217165.1	processed_pseudogene	-0.257027	-1.07583	1.33286	S-
ANKRD19P			1.4131	-0.755049	-0.658056	G1+
ANKRD20A11P	ENSG00000215559.8	transcribed_unprocessed_pseudogene	-1.24554	0.0427119	1.20283	G2M+
ANKRD20A21P	ENSG00000277112.3	transcribed_unprocessed_pseudogene	-0.305682	-1.04295	1.34863	S-
ANKRD20A3P	ENSG00000276203.6	transcribed_unprocessed_pseudogene	-0.410383	-0.966853	1.37724	S-
ANKRD20A4P			-0.678977	-0.734868	1.41385	G2M+
ANKRD20A5P	ENSG00000186481.16	transcribed_unprocessed_pseudogene	-0.743927	1.41356	-0.669635	S+
ANKRD20A7P	ENSG00000236816.4	transcribed_unprocessed_pseudogene	-0.877018	-0.522285	1.39931	G2M+
ANKRD20A9P			-1.18574	1.26034	-0.0745996	S+
ANKRD26P1	ENSG00000261239.6	transcribed_unprocessed_pseudogene	-1.08124	-0.248807	1.33004	G2M+
ANKRD28			1.31377	-0.203551	-1.11022	G1+
ANKRD34C-AS1	ENSG00000259234.8	lncRNA	1.1148	0.196204	-1.311	G1+
ANKRD36			-1.37576	0.404209	0.971549	G1-
ANKRD36BP1	ENSG00000214262.4	transcribed_processed_pseudogene	-1.33779	0.271722	1.06606	G2M+
ANKRD36C			-1.2688	0.0934633	1.17534	G2M+
ANKRD42-DT	ENSG00000247137.9	lncRNA	1.23497	-0.0206997	-1.21426	G1+
ANKRD44-IT1	ENSG00000236977.1	lncRNA	0.908053	0.484899	-1.39295	G2M-
ANKRD62P1-PARP4P3	ENSG00000189295.13	lncRNA	-0.490997	-0.903062	1.39406	G2M+
ANLN	ENSG00000011426.11	protein_coding	-1.06526	-0.272928	1.33818	G2M+
ANO3-AS1	ENSG00000254819.2	lncRNA	1.39344	-0.905875	-0.487564	G1+
ANO6			-0.764915	1.41259	-0.647677	S+
ANO7L1	ENSG00000237276.9	transcribed_unprocessed_pseudogene	0.775985	0.635914	-1.4119	G2M-
ANOS2P	ENSG00000241859.7	transcribed_unprocessed_pseudogene	-1.0499	1.34549	-0.295608	S+
ANP32AP1	ENSG00000259516.2	transcribed_processed_pseudogene	-0.619685	-0.791061	1.41075	G2M+
ANP32E	ENSG00000143401.15	protein_coding	-0.786625	-0.624487	1.41111	G2M+
ANTXRLP1	ENSG00000263482.3	unprocessed_pseudogene	-0.823615	-0.583805	1.40742	G2M+
ANXA1			0.0894692	-1.26703	1.17755	S-
ANXA2R-AS1	ENSG00000215068.10	lncRNA	-1.25013	0.0524567	1.19767	G2M+
ANXA2R-OT1	ENSG00000177738.6	lncRNA	0.203051	1.11053	-1.31358	S+
AOC4P	ENSG00000260105.6	transcribed_unprocessed_pseudogene	1.35597	-1.02586	-0.33011	G1+
AOX3P	ENSG00000244301.7	transcribed_unprocessed_pseudogene	1.36453	-1.00405	-0.360484	G1+
AOX3P-AOX2P			0.218158	1.10101	-1.31916	S+
AP1G2-AS1	ENSG00000258727.1	lncRNA	-1.06607	-0.271708	1.33778	G2M+
AP4B1-AS1	ENSG00000226167.1	lncRNA	-0.692576	-0.72154	1.41411	G2M+
APBB2	ENSG00000163697.17	protein_coding	-1.2111	-0.0268496	1.23795	G2M+
APCDD1L-DT	ENSG00000231290.7	lncRNA	-0.889334	1.39693	-0.5076	S+
APOA1-AS	ENSG00000235910.2	lncRNA	-1.02963	1.3544	-0.324768	S+
APOC1P1	ENSG00000214855.11	transcribed_unprocessed_pseudogene	-0.439021	1.38375	-0.944726	S+
APP			-0.141616	1.2894	-1.14778	S+
APP-DT			1.39747	-0.51083	-0.886641	G1+
APPBP2-DT			-0.564491	-0.8407	1.4052	G2M+
APRG1	ENSG00000198590.12	lncRNA	1.07377	0.260158	-1.33392	G1+
APTR	ENSG00000214293.11	lncRNA	1.24617	-0.0440378	-1.20213	G1+
AQP4-AS1	ENSG00000260372.7	lncRNA	-1.27224	1.17096	0.101283	S+
AQP5-AS1	ENSG00000257588.1	lncRNA	-0.979073	1.37331	-0.394241	S+
AQP7P1	ENSG00000186466.5	unprocessed_pseudogene	-1.15436	1.2847	-0.13034	S+
AQP7P2	ENSG00000181997.8	unprocessed_pseudogene	-1.39148	0.477024	0.914457	G1-
AQP7P3			-0.553391	-0.850389	1.40378	G2M+
AQP7P4	ENSG00000176115.9	unprocessed_pseudogene	-0.967443	1.37705	-0.409609	S+
AQP7P5	ENSG00000278122.1	unprocessed_pseudogene	-1.38912	0.92426	0.464859	G1-
ARAP1-AS1			0.241439	-1.32748	1.08604	S-
ARAP1-AS2			1.40526	-0.565	-0.840256	G1+
AREG	ENSG00000109321.11	protein_coding	0.789108	-1.41091	0.621808	S-
ARFGEF1	ENSG00000066777.9	protein_coding	0.147933	1.14406	-1.29199	S+
ARFGEF3	ENSG00000112379.9	protein_coding	1.1506	0.136804	-1.2874	G1+
ARHGAP11B-DT	ENSG00000247728.2	lncRNA	-1.28877	0.140103	1.14867	G2M+
ARHGAP15			-1.41421	0.707587	0.706629	G1-
ARHGAP15-AS1	ENSG00000231758.3	lncRNA	-0.213312	1.31739	-1.10408	S+
ARHGAP18			-1.26031	1.18577	0.0745365	S+
ARHGAP23P1			-1.3784	0.415322	0.963078	G1-
ARHGAP26-AS1	ENSG00000226272.5	lncRNA	0.788975	-1.41092	0.621945	S-
ARHGAP27P1-BPTFP1-KPNA2P3	ENSG00000215769.8	lncRNA	1.03092	0.322938	-1.35386	G1+
ARHGAP29-AS1	ENSG00000226835.4	lncRNA	0.920572	0.46945	-1.39002	G2M-
ARHGAP31-AS1	ENSG00000241155.1	lncRNA	-0.948511	-0.434176	1.38269	G2M+
ARHGAP44-AS1	ENSG00000265489.1	lncRNA	-0.669698	-0.743867	1.41357	G2M+
ARHGEF10L			0.629563	0.78191	-1.41148	G2M-
ARHGEF18-AS1			-0.125747	-1.15702	1.28277	S-
ARHGEF2-AS1			0.515996	0.882315	-1.39831	G2M-
ARHGEF2-AS2	ENSG00000273002.1	lncRNA	-0.0995433	-1.17194	1.27148	S-
ARHGEF26-AS1	ENSG00000243069.9	lncRNA	0.0292431	-1.23911	1.20986	S-
ARHGEF28			-1.41272	0.762656	0.650063	G1-
ARHGEF3-AS1			-0.851256	1.40365	-0.552391	S+
ARHGEF34P	ENSG00000204959.4	unprocessed_pseudogene	0.884773	-1.39783	0.513065	S-
ARHGEF35-AS1	ENSG00000244198.7	lncRNA	-1.06853	-0.268035	1.33656	G2M+
ARHGEF38			1.13005	0.171354	-1.3014	G1+
ARID1A			-1.41324	0.66117	0.752071	G1-
ARL14EP-DT	ENSG00000254532.2	lncRNA	-0.252769	1.33141	-1.07864	S+
ARMC9	ENSG00000135931.19	protein_coding	1.30058	-0.1693	-1.13129	G1+
ARMCX5-GPRASP2	ENSG00000271147.8	lncRNA	0.614335	0.795982	-1.41032	G2M-
ARNILA	ENSG00000235072.2	lncRNA	-0.571183	1.406	-0.834818	S+
ARNT2-DT	ENSG00000259495.3	lncRNA	-1.06996	1.33585	-0.265883	S+
ARNTL2-AS1	ENSG00000245311.2	lncRNA	-1.37703	0.967502	0.409534	S+
ARRDC1-AS1	ENSG00000203993.7	lncRNA	-1.41367	0.740685	0.672988	G1-
ARRDC3			1.36825	-0.374438	-0.993819	G1+
ARRDC3-AS1	ENSG00000281357.5	lncRNA	1.28684	-1.1514	-0.13544	S-
ARSDP1			-0.0631665	1.25511	-1.19194	S+
ASAP1			-1.32735	1.0863	0.241045	S+
ASB16-AS1	ENSG00000267080.8	lncRNA	0.67414	0.739565	-1.41371	G2M-
ASIC4-AS1	ENSG00000227432.1	lncRNA	1.17404	-1.26983	0.0957875	S-
ASLP1			-0.644486	-0.767929	1.41242	G2M+
ASMTL-AS1	ENSG00000236017.8	lncRNA	-1.33213	0.25488	1.07725	G2M+
ASMTL-AS1-1	ENSG00000236017.8_PAR_Y	lncRNA	-1.33624	0.26706	1.06918	G2M+
ASNSP1			0.403411	-1.37556	0.972154	S-
ASPM			-0.857332	-0.545365	1.4027	G2M+
ASTN2-AS1	ENSG00000229105.1	lncRNA	-1.3588	0.339917	1.01888	G1-
ATAD2	ENSG00000156802.13	protein_coding	-1.18489	1.26104	-0.0761476	S+
ATE1-AS1	ENSG00000226864.3	transcribed_unitary_pseudogene	-1.08475	-0.243426	1.32818	G2M+
ATF6-DT	ENSG00000226889.4	lncRNA	-0.532152	1.4008	-0.868654	S+
ATF7			0.935131	0.451206	-1.38634	G2M-
ATF7IP			-1.19925	-0.0494824	1.24874	G2M+
ATM			-0.107412	1.27491	-1.1675	S+
ATP11A	ENSG00000068650.19	protein_coding	1.13385	0.165047	-1.2989	G1+
ATP11A-AS1			1.37935	-0.419362	-0.959967	G1+
ATP13A3-DT	ENSG00000233058.3	lncRNA	0.342219	1.01724	-1.35946	G2M-
ATP13A4			0.533705	0.867332	-1.40103	G2M-
ATP1A1	ENSG00000163399.16	protein_coding	1.02958	0.324839	-1.35442	G1+
ATP1A1-AS1	ENSG00000203865.13	lncRNA	-1.41074	0.619557	0.791181	G1-
ATP1B3-AS1	ENSG00000244124.1	lncRNA	-0.66813	-0.745381	1.41351	G2M+
ATP2A2			-1.12927	-0.172629	1.3019	G2M+
ATP2B1-AS1	ENSG00000271614.1	lncRNA	-0.57825	-0.82856	1.40681	G2M+
ATP2B4			1.02016	0.338135	-1.35829	G1+
ATP2C2-AS1			1.21374	0.0217111	-1.23546	G1+
ATP6AP1-DT	ENSG00000197180.4	lncRNA	0.584487	-1.40749	0.823005	S-
ATP6AP1L	ENSG00000205464.13	transcribed_unitary_pseudogene	0.0804575	1.18253	-1.26299	S+
ATP6V0A1			1.3319	-0.254208	-1.07769	G1+
ATP6V0D1-DT	ENSG00000270049.4	lncRNA	1.41341	-0.747895	-0.665521	G1+
ATP6V0E2-AS1	ENSG00000204934.10	lncRNA	1.09532	0.227067	-1.32239	G1+
ATP8A1			0.989064	0.380865	-1.36992	G2M-
ATP8B1-AS1	ENSG00000267040.8	lncRNA	0.529891	0.870577	-1.40047	G2M-
ATP8B5P	ENSG00000179766.19	transcribed_unprocessed_pseudogene	0.805365	0.604064	-1.40943	G2M-
ATXN1			1.11366	0.198032	-1.31169	G1+
ATXN7L3-AS1	ENSG00000267394.2	lncRNA	-1.12181	-0.184857	1.30667	G2M+
AURKA	ENSG00000087586.18	protein_coding	-0.822754	-0.584769	1.40752	G2M+
AURKB	ENSG00000178999.13	protein_coding	-1.06172	-0.278194	1.33991	G2M+
AUTS2	ENSG00000158321.19	protein_coding	1.15228	0.133926	-1.2862	G1+
AZGP1P1	ENSG00000214313.10	transcribed_unprocessed_pseudogene	0.398998	-1.37449	0.97549	S-
AZGP1P2			-0.707107	-0.707107	1.41421	G2M+
B3GALT1-AS1	ENSG00000235335.3	lncRNA	-0.946698	-0.436498	1.3832	G2M+
B3GALT5-AS1	ENSG00000184809.13	lncRNA	-0.760868	1.41281	-0.651947	S+
B3GAT1-DT	ENSG00000255545.8	lncRNA	0.687452	0.72658	-1.41403	G2M-
B4GALT4-AS1	ENSG00000240254.2	lncRNA	0.992351	-1.36877	0.376424	S-
B4GAT1-DT	ENSG00000255468.7	lncRNA	0.181825	1.12367	-1.30549	S+
BAALC-AS1	ENSG00000247081.8	lncRNA	-1.07671	-0.255692	1.33241	G2M+
BACE1-AS	ENSG00000278768.4	lncRNA	1.23018	-0.0109546	-1.21923	G1+
BACH1-AS1			-0.865473	-0.53588	1.40135	G2M+
BAGE2	ENSG00000187172.15	transcribed_unprocessed_pseudogene	1.40398	-0.554946	-0.849037	G1+
BAIAP2-DT	ENSG00000226137.5	lncRNA	1.3303	-1.08076	-0.24953	S-
BASP1-AS1	ENSG00000215196.5	lncRNA	-1.39782	0.512948	0.884868	G1-
BBOX1-AS1	ENSG00000254560.6	lncRNA	-0.105501	-1.16858	1.27408	S-
BCAR3-AS1			-0.0514194	1.24964	-1.19823	S+
BCAR4			0.316579	-1.35195	1.03537	S-
BCAS2P2			-1.36116	1.01288	0.348279	S+
BCL10-AS1	ENSG00000223653.6	lncRNA	-0.9611	-0.417906	1.379	G2M+
BCL2L1-AS1	ENSG00000236559.1	lncRNA	1.20122	0.0457795	-1.24699	G1+
BCLAF1P2	ENSG00000279800.2	processed_pseudogene	-0.270234	1.3373	-1.06706	S+
BCORP1	ENSG00000215580.12	transcribed_unprocessed_pseudogene	-0.279825	-1.06062	1.34044	S-
BCRP2	ENSG00000169668.13	transcribed_unprocessed_pseudogene	-1.3408	1.05988	0.280922	S+
BCYRN1	ENSG00000236824.2	scRNA	-1.35726	1.0227	0.334568	S+
BDNF-AS	ENSG00000245573.9	lncRNA	-0.565872	1.40536	-0.839491	S+
BET1-AS1	ENSG00000236861.6	lncRNA	1.10598	-1.31628	0.210295	S-
BFSP2-AS1	ENSG00000249993.1	lncRNA	-1.326	0.237214	1.08879	G2M+
BHLHE40			0.0781953	1.18378	-1.26196	S+
BHLHE40-AS1	ENSG00000235831.8	lncRNA	-1.0666	1.33752	-0.27092	S+
BICRA-AS1	ENSG00000269806.1	lncRNA	1.24518	-0.0419534	-1.20323	G1+
BIRC5	ENSG00000089685.15	protein_coding	-0.908616	-0.484208	1.39282	G2M+
BIRC6-AS2	ENSG00000279897.2	transcribed_unprocessed_pseudogene	-0.306994	1.34904	-1.04204	S+
BISPR			-1.14827	-0.140779	1.28905	G2M+
BLM	ENSG00000197299.13	protein_coding	-1.19108	1.25584	-0.0647658	S+
BMP1			1.25494	-0.0628019	-1.19214	G1+
BMP2	ENSG00000125845.7	protein_coding	1.01216	0.349278	-1.36144	G1+
BMP2KL			-0.0249463	-1.21208	1.23703	S-
BMPR1AP1			0.779246	0.632425	-1.41167	G2M-
BMS1P1	ENSG00000204177.12	transcribed_unprocessed_pseudogene	-1.198	-0.051848	1.24984	G2M+
BMS1P10	ENSG00000237238.3	transcribed_unprocessed_pseudogene	-0.170317	1.30098	-1.13068	S+
BMS1P14	ENSG00000276500.1	lncRNA	-0.146034	1.29121	-1.14518	S+
BMS1P2			-0.396094	-0.977678	1.37377	S-
BMS1P20	ENSG00000272779.1	transcribed_unprocessed_pseudogene	0.252209	1.07901	-1.33122	S+
BMS1P23	ENSG00000286156.3	transcribed_unprocessed_pseudogene	1.33659	-1.06847	-0.268133	G1+
BMS1P4	ENSG00000271816.1	lncRNA	0.594868	0.81369	-1.40856	G2M-
BMS1P4-1			0.816585	0.591651	-1.40824	G2M-
BMS1P4-AGAP5	ENSG00000242288.9	lncRNA	0.744722	0.668812	-1.41353	G2M-
BNC2-AS1			1.41421	-0.707107	-0.707107	G1+
BNIP3P11	ENSG00000271550.1	processed_pseudogene	-1.19411	-0.0591227	1.25324	G2M+
BNIP3P27			-1.41326	0.661564	0.751692	G1-
BNIP3P4			-0.788311	-0.622666	1.41098	G2M+
BOLA2P2			-1.00645	1.36363	-0.35718	S+
BRAF	ENSG00000157764.14	protein_coding	1.3745	-0.975463	-0.399035	G1+
BRCA1			-1.28095	1.15949	0.121463	S+
BRD1			0.942834	0.441436	-1.38427	G2M-
BRIP1	ENSG00000136492.10	protein_coding	-1.33501	1.07162	0.263388	S+
BRPF3-AS1	ENSG00000246982.7	lncRNA	1.41402	-0.72711	-0.686913	G1+
BSG-AS1	ENSG00000267751.6	lncRNA	-0.93127	-0.456077	1.38735	G2M+
BTBD3-AS1	ENSG00000236526.1	lncRNA	-1.39091	0.474015	0.916893	G1-
BTBD9			1.00647	0.357151	-1.36362	G1+
BTG1-DT	ENSG00000245904.6	lncRNA	-0.092006	-1.17615	1.26815	S-
BTG2-DT	ENSG00000233791.7	lncRNA	0.752403	0.660822	-1.41322	G2M-
BTG3-AS1	ENSG00000280594.3	lncRNA	0.232723	-1.32441	1.09169	S-
BTN2A3P			-0.415448	1.37843	-0.962982	S+
BUB1	ENSG00000169679.15	protein_coding	-0.95478	-0.426101	1.38088	G2M+
BUD13P1			-0.411454	-0.966036	1.37749	S-
BVES-AS1	ENSG00000203808.13	lncRNA	0.242483	-1.32785	1.08537	S-
BZW1-AS1	ENSG00000230408.3	lncRNA	-1.16887	1.27386	-0.104983	S+
C10orf55	ENSG00000222047.9	lncRNA	-0.89321	1.39615	-0.502937	S+
C10orf88B			-1.02851	-0.326361	1.35487	G2M+
C10orf95-AS1	ENSG00000269609.6	lncRNA	-1.41224	0.770737	0.641506	G1-
C19orf48	ENSG00000167747.17	transcribed_unitary_pseudogene	-1.18928	-0.0680832	1.25737	G2M+
C1QTNF1-AS1	ENSG00000265096.3	lncRNA	-0.337558	-1.02057	1.35812	S-
C1QTNF7-AS1	ENSG00000249252.5	lncRNA	-1.34419	0.291469	1.05272	G2M+
C1RL-AS1	ENSG00000205885.8	lncRNA	1.28768	-0.137468	-1.15021	G1+
C1orf147	ENSG00000162888.4	lncRNA	1.39368	-0.488859	-0.904812	G1+
C1orf21			1.04773	0.298756	-1.34648	G1+
C1orf220			1.33961	-0.277274	-1.06234	G1+
C2-AS1			0.855511	-1.40299	0.547471	S-
C21orf62-AS1	ENSG00000205930.11	lncRNA	0.874105	0.525733	-1.39984	G2M-
C22orf46	ENSG00000184208.12	transcribed_unitary_pseudogene	0.0842857	-1.26471	1.18042	S-
C2CD4D-AS1			1.17024	-1.2728	0.102569	S-
C2CD5-AS1	ENSG00000250166.4	lncRNA	-0.557995	-0.846384	1.40438	G2M+
C2orf27A	ENSG00000287151.1	lncRNA	0.208969	-1.31579	1.10682	S-
C3P1	ENSG00000167798.19	transcribed_unprocessed_pseudogene	0.190804	1.11814	-1.30895	S+
C3orf86			1.41314	-0.658765	-0.754371	G1+
C4A-AS1			0.989147	0.380746	-1.3699	G2M-
C4B-AS1			0.989147	0.380746	-1.3699	G2M-
C4BPAP1			0.233402	1.09125	-1.32465	S+
C4orf46P2			1.38348	-0.94567	-0.437814	G1+
C5orf64	ENSG00000178722.15	lncRNA	0.697208	0.716958	-1.41417	G2M-
C5orf67	ENSG00000225940.7	lncRNA	0.0331411	1.20784	-1.24098	S+
C6orf201	ENSG00000185689.17	transcribed_unitary_pseudogene	-1.41029	0.7963	0.613991	G1-
C6orf223	ENSG00000181577.16	lncRNA	-1.02927	-0.325277	1.35455	G2M+
C8orf34-AS1	ENSG00000248801.7	lncRNA	0.195345	1.11533	-1.31068	S+
C8orf44	ENSG00000288596.2	lncRNA	0.916803	-1.39093	0.474123	S-
C8orf86	ENSG00000196166.5	lncRNA	0.664294	-1.41337	0.749072	S-
C9orf129	ENSG00000204352.4	transcribed_unprocessed_pseudogene	-1.28383	1.15556	0.128275	S+
C9orf92	ENSG00000205549.10	lncRNA	-1.30665	0.184805	1.12184	G2M+
CA3-AS1	ENSG00000253549.6	lncRNA	-0.0668764	-1.18994	1.25681	S-
CA5AP1	ENSG00000260133.1	unprocessed_pseudogene	-0.845656	-0.558827	1.40448	G2M+
CA5BP1	ENSG00000186312.10	transcribed_unprocessed_pseudogene	-0.541971	-0.860251	1.40223	G2M+
CABP1-DT	ENSG00000256008.3	lncRNA	-0.202914	1.31353	-1.11062	S+
CACNA1C-AS1			0.404788	-1.3759	0.971109	S-
CACNA2D1-AS1			-0.795201	1.41039	-0.615189	S+
CACNA2D2	ENSG00000007402.12	protein_coding	0.899109	0.495811	-1.39491	G2M-
CACNA2D3-AS1			-0.423869	-0.956504	1.38038	S-
CACNB4			0.835904	0.569945	-1.40585	G2M-
CACYBPP1			0.780365	-1.41159	0.631223	S-
CADM1	ENSG00000182985.18	protein_coding	0.683284	0.730672	-1.41395	G2M-
CADM1-AS1			0.981489	-1.37251	0.391019	S-
CADM2-AS1	ENSG00000239519.1	lncRNA	-0.636907	1.41196	-0.775055	S+
CADM2-AS2	ENSG00000241648.1	lncRNA	-0.917076	1.39086	-0.473787	S+
CADM3-AS1	ENSG00000225670.4	lncRNA	1.41229	-0.642352	-0.769942	G1+
CALCRL-AS1	ENSG00000224063.6	lncRNA	1.40553	-0.567285	-0.838248	G1+
CALD1	ENSG00000122786.20	protein_coding	-1.31278	1.11187	0.200908	S+
CALML3-AS1	ENSG00000205488.9	lncRNA	0.934029	0.452602	-1.38663	G2M-
CALR4P			0.262763	-1.3348	1.07204	S-
CAMK1D			1.02751	0.327756	-1.35528	G1+
CAMSAP1-DT	ENSG00000238058.2	lncRNA	-0.841531	-0.563546	1.40508	G2M+
CAMTA1			0.824119	0.583239	-1.40736	G2M-
CAPN8			1.16929	0.104245	-1.27353	G1+
CAPS2-AS1			1.3502	-0.310794	-1.03941	G1+
CARD11-AS1			1.41421	-0.707107	-0.707107	G1+
CARD8			-0.97571	-0.398708	1.37442	G2M+
CARM1P1	ENSG00000227835.8	transcribed_unprocessed_pseudogene	0.436824	-1.38327	0.946444	S-
CARMAL	ENSG00000260123.2	lncRNA	1.23635	-0.0235535	-1.2128	G1+
CARMN	ENSG00000249669.12	lncRNA	-1.22172	-0.00602466	1.22775	G2M+
CARNMT1-AS1	ENSG00000203321.2	lncRNA	-0.439355	-0.944466	1.38382	S-
CARS1-AS1			-0.215469	1.31818	-1.10271	S+
CASC11	ENSG00000249375.8	lncRNA	0.789785	0.62107	-1.41086	G2M-
CASC15	ENSG00000272168.10	lncRNA	-1.08393	-0.24469	1.32862	G2M+
CASC17	ENSG00000260785.2	lncRNA	-0.425029	-0.955608	1.38064	S-
CASC19	ENSG00000254166.4	lncRNA	0.527409	0.872681	-1.4001	G2M-
CASC2	ENSG00000177640.16	lncRNA	-0.884585	-0.513291	1.39787	G2M+
CASC20			0.52693	0.873092	-1.40002	G2M-
CASC8	ENSG00000246228.7	lncRNA	0.80828	0.600855	-1.40913	G2M-
CASC9	ENSG00000249395.4	lncRNA	0.437762	0.945711	-1.38347	G2M-
CASP16P			-0.922037	1.38967	-0.467628	S+
CASP4LP	ENSG00000235505.9	transcribed_unprocessed_pseudogene	0.754274	-1.41314	0.658867	S-
CASP8AP2	ENSG00000118412.13	protein_coding	-0.934568	1.38649	-0.451921	S+
CASTOR3	ENSG00000239521.11	transcribed_unprocessed_pseudogene	-0.905256	-0.488319	1.39358	G2M+
CATIP-AS2	ENSG00000237281.1	lncRNA	0.935436	0.450822	-1.38626	G2M-
CATSPER2P1	ENSG00000205771.8	transcribed_unprocessed_pseudogene	-0.990548	1.36941	-0.37886	S+
CAVIN2-AS1	ENSG00000233766.8	lncRNA	-0.993361	-0.375058	1.36842	G2M+
CBR1-AS1	ENSG00000230212.6	lncRNA	-0.987059	1.37062	-0.383552	S+
CBR3-AS1	ENSG00000236830.8	lncRNA	0.289002	1.05439	-1.3434	G2M-
CBWD4P	ENSG00000204778.4	unprocessed_pseudogene	-0.673073	1.41368	-0.740595	S+
CBX5	ENSG00000094916.16	protein_coding	-1.12969	-0.171933	1.30163	G2M+
CCDC144B	ENSG00000154874.17	transcribed_unprocessed_pseudogene	1.40625	-0.573371	-0.832886	G1+
CCDC144CP	ENSG00000154898.16	transcribed_processed_pseudogene	-0.669786	-0.743782	1.41357	G2M+
CCDC144NL	ENSG00000205212.7	transcribed_unprocessed_pseudogene	-0.251101	-1.07973	1.33084	S-
CCDC144NL-AS1	ENSG00000233098.10	lncRNA	-0.51108	-0.88643	1.39751	G2M+
CCDC148-AS1	ENSG00000227480.2	lncRNA	-0.844343	-0.560333	1.40468	G2M+
CCDC162P	ENSG00000203799.14	transcribed_unitary_pseudogene	0.501448	0.894446	-1.39589	G2M-
CCDC18			-1.01372	-0.347119	1.36084	G2M+
CCDC18-AS1	ENSG00000223745.8	lncRNA	0.485211	0.907801	-1.39301	G2M-
CCDC183-AS1	ENSG00000228544.1	lncRNA	-0.924627	1.38903	-0.4644	S+
CCDC26	ENSG00000229140.12	lncRNA	-1.30074	1.13105	0.16969	S+
CCDC28A-AS1	ENSG00000279968.3	lncRNA	-1.40957	0.803933	0.605638	G1-
CCDC39-AS1			-1.10992	1.31395	-0.204027	S+
CCDC54-AS1	ENSG00000239828.9	lncRNA	1.15916	-1.28119	0.122032	S-
CCDC88A			-1.07372	-0.260229	1.33395	G2M+
CCDC90B-AS1	ENSG00000255234.6	lncRNA	1.0847	-1.32821	0.243505	S-
CCL3-AS1	ENSG00000277089.4	lncRNA	0.397635	-1.37415	0.976518	S-
CCN2-AS1	ENSG00000227220.1	lncRNA	-0.748517	-0.664872	1.41339	G2M+
CCNB1IP1P3			-0.0484535	-1.1998	1.24825	S-
CCNB2	ENSG00000157456.8	protein_coding	-0.841189	-0.563936	1.40513	G2M+
CCND2-AS1	ENSG00000255920.4	lncRNA	-1.27709	0.11244	1.16465	G2M+
CCNE2	ENSG00000175305.18	protein_coding	-0.834691	1.40602	-0.571324	S+
CCNL1			1.22221	0.00506785	-1.22727	G1+
CCNO-DT	ENSG00000251307.1	lncRNA	-1.09239	1.32402	-0.23163	S+
CCNT2-AS1	ENSG00000224043.9	lncRNA	1.30138	-0.171321	-1.13006	G1+
CCNY-AS1	ENSG00000271335.6	lncRNA	0.868207	0.532677	-1.40088	G2M-
CCR5AS	ENSG00000223552.3	lncRNA	-0.865098	1.40142	-0.536321	S+
CCT6P1	ENSG00000228409.8	transcribed_unprocessed_pseudogene	0.536318	-1.40142	0.865098	S-
CCT6P3	ENSG00000234585.6	transcribed_unprocessed_pseudogene	-0.896395	-0.499098	1.39548	G2M+
CD101-AS1			-1.06758	-0.269459	1.33704	G2M+
CD200R1L-AS1			0.954154	-1.38106	0.426912	S-
CD27-AS1	ENSG00000215039.9	lncRNA	-1.37103	0.385167	0.985862	G1-
CD2BP2-DT	ENSG00000260219.4	lncRNA	-1.00794	1.36306	-0.355122	S+
CD44	ENSG00000026508.21	protein_coding	1.10263	0.215602	-1.31822	G1+
CD44-AS1	ENSG00000255443.1	lncRNA	0.312779	1.03803	-1.3508	G2M-
CD55			1.27705	-0.112338	-1.1647	G1+
CD81-AS1	ENSG00000238184.1	lncRNA	-1.0944	-0.228498	1.3229	G2M+
CD83	ENSG00000112149.10	protein_coding	1.04837	0.297823	-1.34619	G1+
CD99P1	ENSG00000223773.9	transcribed_unprocessed_pseudogene	-0.673704	-0.73999	1.4137	G2M+
CD99P1-1	ENSG00000223773.9_PAR_Y	transcribed_unprocessed_pseudogene	-0.711738	-0.702465	1.4142	G2M+
CDC20	ENSG00000117399.14	protein_coding	-0.84821	-0.555897	1.40411	G2M+
CDC25C	ENSG00000158402.21	protein_coding	-0.98357	-0.38824	1.37181	G2M+
CDC42-AS1	ENSG00000285752.1	lncRNA	-1.18182	1.26358	-0.0817593	S+
CDC45	ENSG00000093009.11	protein_coding	-0.903716	1.39392	-0.490199	S+
CDC6	ENSG00000094804.12	protein_coding	-0.774201	1.41202	-0.637819	S+
CDCA2	ENSG00000184661.14	protein_coding	-0.830212	-0.576389	1.4066	G2M+
CDCA3	ENSG00000111665.12	protein_coding	-0.980502	-0.392337	1.37284	G2M+
CDCA7	ENSG00000144354.15	protein_coding	-0.807632	1.4092	-0.601568	S+
CDCA8	ENSG00000134690.11	protein_coding	-0.895908	-0.499681	1.39559	G2M+
CDH13-AS1			-1.08974	-0.235734	1.32548	G2M+
CDH8-AS1	ENSG00000260115.1	lncRNA	-1.40333	0.853297	0.550037	G1-
CDK1	ENSG00000170312.17	protein_coding	-0.941189	-0.443529	1.38472	G2M+
CDK6			-0.772068	1.41216	-0.640091	S+
CDKAL1	ENSG00000145996.11	protein_coding	-0.176629	1.30347	-1.12684	S+
CDKN2B-AS1	ENSG00000240498.9	lncRNA	-1.41134	0.627631	0.783708	G1-
CDR2-DT			0.219999	1.09984	-1.31983	S+
CDRT15P6	ENSG00000276832.2	transcribed_unprocessed_pseudogene	-0.284426	1.34193	-1.05751	S+
CEACAM16-AS1	ENSG00000266903.3	lncRNA	0.75242	0.6608	-1.41323	G2M-
CEACAM22P	ENSG00000230666.5	transcribed_unprocessed_pseudogene	-0.0487536	1.24839	-1.19964	S+
CEACAMP10			0.183299	1.12276	-1.30607	S+
CEACAMP5			-1.38088	0.426081	0.954796	G1-
CEBPA-DT			-1.0614	1.34007	-0.278666	S+
CEBPB-AS1	ENSG00000277449.1	lncRNA	0.598427	0.810476	-1.40891	G2M-
CECR3			-0.255803	1.33244	-1.07664	S+
CECR7	ENSG00000237438.7	transcribed_unprocessed_pseudogene	-0.60736	-0.802367	1.40972	G2M+
CELF2			0.514892	0.883247	-1.39813	G2M-
CELF2-AS1			0.670736	0.742866	-1.4136	G2M-
CELF2-AS2	ENSG00000237986.4	lncRNA	-1.04491	-0.302841	1.34776	G2M+
CELF2-DT			-0.568752	1.40571	-0.836959	S+
CENATAC-DT			-1.32728	0.240847	1.08643	G2M+
CENPA	ENSG00000115163.15	protein_coding	-0.778679	-0.633033	1.41171	G2M+
CENPBD2P	ENSG00000213753.11	transcribed_processed_pseudogene	0.63914	0.772954	-1.41211	G2M-
CENPE	ENSG00000138778.14	protein_coding	-0.817503	-0.590631	1.40813	G2M+
CENPF	ENSG00000117724.14	protein_coding	-0.844095	-0.560616	1.40471	G2M+
CENPP			-1.39996	0.873453	0.526502	G1-
CENPU	ENSG00000151725.12	protein_coding	-1.39504	0.898512	0.496528	G1-
CEP128			-1.23015	0.0108804	1.21927	G2M+
CEP164P1	ENSG00000226937.9	transcribed_processed_pseudogene	-1.35264	0.31886	1.03378	G1-
CEP170P1	ENSG00000154608.14	transcribed_unprocessed_pseudogene	0.201194	-1.31288	1.11169	S-
CEP192-DT	ENSG00000266969.1	lncRNA	-1.24535	1.20304	0.042305	S+
CEP250-AS1	ENSG00000230155.8	lncRNA	-1.38915	0.924108	0.465051	G1-
CEP70			1.07735	0.254725	-1.33208	G1+
CERNA1	ENSG00000259577.2	lncRNA	-0.384448	1.37084	-0.986401	S+
CERNA2	ENSG00000285972.1	lncRNA	1.33311	-1.07536	-0.257747	G1+
CEROX1	ENSG00000260807.7	lncRNA	0.879118	-1.39891	0.519796	S-
CERS3-AS1	ENSG00000259430.2	lncRNA	-1.40196	0.861864	0.540095	G1-
CERS6-AS1			-1.4113	0.627121	0.784183	G1-
CES1P1	ENSG00000228695.11	transcribed_unprocessed_pseudogene	1.3591	-0.340985	-1.01812	G1+
CES5AP1	ENSG00000215478.8	transcribed_unprocessed_pseudogene	-1.25298	1.19441	0.058568	S+
CFAP20DC-AS1	ENSG00000242428.6	lncRNA	-1.35572	0.329269	1.02645	G1-
CFAP20DC-DT	ENSG00000243295.2	lncRNA	-1.20421	1.24429	-0.0400763	S+
CFAP418-AS1	ENSG00000253773.5	lncRNA	-0.106569	1.27454	-1.16798	S+
CFAP44-AS1	ENSG00000243849.2	lncRNA	-0.817234	1.40816	-0.590932	S+
CFDP1			1.1913	0.0643438	-1.25565	G1+
CFL1P1	ENSG00000223820.5	transcribed_unprocessed_pseudogene	0.346704	1.01402	-1.36072	G2M-
CFLAR-AS1	ENSG00000226312.7	lncRNA	-0.455683	-0.93158	1.38727	S-
CFTR-AS1			0.186312	-1.30723	1.12091	S-
CHAF1B	ENSG00000159259.8	protein_coding	-0.91156	1.39215	-0.480592	S+
CHASERR	ENSG00000272888.8	lncRNA	0.0333144	-1.24106	1.20775	S-
CHD1-DT	ENSG00000248489.4	lncRNA	0.455764	0.931515	-1.38728	G2M-
CHD2			0.779014	0.632677	-1.41169	G2M-
CHD6			-0.355197	1.36308	-1.00789	S+
CHD9	ENSG00000177200.18	protein_coding	-1.06253	1.33952	-0.276973	S+
CHI3L1	ENSG00000133048.13	protein_coding	1.17924	0.086423	-1.26567	G1+
CHIAP2	ENSG00000203878.11	transcribed_unprocessed_pseudogene	1.25829	-0.0701001	-1.18819	G1+
CHKB-DT	ENSG00000205559.5	lncRNA	0.0636264	1.19169	-1.25532	S+
CHL1-AS1			1.40768	-0.586275	-0.821408	G1+
CHMP1B2P	ENSG00000278530.5	transcribed_unitary_pseudogene	1.38714	-0.93206	-0.455083	G1+
CHMP3-AS1	ENSG00000228363.2	lncRNA	-0.251213	-1.07966	1.33087	S-
CHN2			-1.13845	1.29583	-0.157386	S+
CHN2-AS1	ENSG00000235669.1	lncRNA	0.591392	0.816819	-1.40821	G2M-
CHRM3-AS1			-0.0264331	1.23775	-1.21131	S+
CHRM3-AS2	ENSG00000233355.7	lncRNA	-1.12052	-0.18696	1.30748	G2M+
CHROMR	ENSG00000223960.9	lncRNA	-0.862587	-0.539251	1.40184	G2M+
CHST9			-0.795141	-0.615254	1.41039	G2M+
CHUK-DT	ENSG00000227492.2	lncRNA	-0.769315	1.41233	-0.643018	S+
CIBAR1-DT	ENSG00000246662.6	lncRNA	-1.16755	1.27487	-0.107321	S+
CIDECP1	ENSG00000186162.12	transcribed_unprocessed_pseudogene	-0.690937	-0.723155	1.41409	G2M+
CKAP2	ENSG00000136108.15	protein_coding	-0.820707	-0.587058	1.40777	G2M+
CKAP2L	ENSG00000169607.13	protein_coding	-0.908109	-0.48483	1.39294	G2M+
CKAP5	ENSG00000175216.15	protein_coding	-0.918282	-0.472293	1.39057	G2M+
CKMT2-AS1	ENSG00000247572.9	lncRNA	1.19248	0.0621679	-1.25464	G1+
CKS1B	ENSG00000173207.13	protein_coding	-0.808995	-0.600065	1.40906	G2M+
CKS2	ENSG00000123975.5	protein_coding	-0.910684	-0.48167	1.39235	G2M+
CLASP1			0.864231	0.53734	-1.40156	G2M-
CLASP1-AS1	ENSG00000265451.1	lncRNA	-0.61624	-0.794236	1.41047	G2M+
CLCA4-AS1	ENSG00000236915.3	lncRNA	1.14808	0.141107	-1.28919	G1+
CLCN3P1	ENSG00000232000.4	transcribed_unprocessed_pseudogene	-0.0115603	1.23048	-1.21892	S+
CLDN10-AS1	ENSG00000223392.1	lncRNA	1.04695	0.299881	-1.34683	G1+
CLDN14-AS1	ENSG00000233818.1	lncRNA	0.676887	-1.41379	0.736903	S-
CLEC4GP1	ENSG00000268297.1	unprocessed_pseudogene	-1.24128	0.0337778	1.20751	G2M+
CLECL1	ENSG00000184293.9	transcribed_unitary_pseudogene	1.39189	-0.479182	-0.912705	G1+
CLIP1-AS1	ENSG00000257097.1	lncRNA	0.572446	0.8337	-1.40615	G2M-
CLMAT3	ENSG00000249035.7	lncRNA	-1.41407	0.724575	0.689496	G1-
CLN8-AS1	ENSG00000253982.3	lncRNA	1.301	-0.170336	-1.13066	G1+
CLRN1-AS1	ENSG00000239265.5	lncRNA	-0.967093	1.37716	-0.410069	S+
CLSPN	ENSG00000092853.14	protein_coding	-0.99294	1.36857	-0.375626	S+
CLUHP3	ENSG00000131797.13	transcribed_unprocessed_pseudogene	0.295844	1.04972	-1.34557	G2M-
CLYBL			-1.05981	1.34083	-0.281016	S+
CMAHP	ENSG00000168405.18	transcribed_unitary_pseudogene	1.41316	-0.65926	-0.753898	G1+
CMKLR2-AS	ENSG00000279220.4	lncRNA	-0.404689	1.37587	-0.971184	S+
CNN3-DT	ENSG00000235501.8	lncRNA	0.485493	0.907568	-1.39306	G2M-
CNPY2-AS1	ENSG00000257303.4	lncRNA	-0.862885	-0.5389	1.40179	G2M+
CNTLN			-1.10615	1.31617	-0.210026	S+
CNTN4-AS1			0.765375	0.647191	-1.41257	G2M-
CNTN4-AS2	ENSG00000227588.2	lncRNA	-1.41412	0.693097	0.721024	G1-
CNTNAP3P2	ENSG00000276386.1	unprocessed_pseudogene	-1.14571	1.29084	-0.145134	S+
CNTNAP3P7	ENSG00000287276.1	transcribed_unprocessed_pseudogene	1.39882	-0.519206	-0.879616	G1+
CNTRL			-1.02525	-0.330972	1.35622	G2M+
COBLL1			0.979961	0.393056	-1.37302	G2M-
COL18A1			-0.961915	1.37875	-0.416838	S+
COL18A1-AS1	ENSG00000183535.9	lncRNA	-0.437369	1.38339	-0.946018	S+
COL4A1			-1.06439	-0.274213	1.33861	G2M+
COL4A2			-1.12177	-0.184927	1.30669	G2M+
COL4A2-AS1			0.387023	-1.3715	0.984477	S-
COL4A2-AS2			0.0523949	1.19771	-1.2501	S+
COL5A1-AS1			0.69495	0.719194	-1.41414	G2M-
COL6A1			0.613043	-1.41021	0.797168	S-
COL6A2	ENSG00000142173.16	protein_coding	-1.32419	0.232102	1.09209	G2M+
COL6A4P1			-1.39678	0.890108	0.506671	G1-
COL6A4P2	ENSG00000228252.9	transcribed_unitary_pseudogene	-1.40495	0.842395	0.56256	G1-
COLCA1	ENSG00000196167.10	lncRNA	-1.14027	-0.154324	1.29459	G2M+
COLEC12	ENSG00000158270.12	protein_coding	-0.0627228	1.2549	-1.19218	S+
COMETT	ENSG00000231210.3	lncRNA	0.0599259	1.19368	-1.25361	S+
COP1-DT	ENSG00000236021.4	lncRNA	-1.16867	-0.105341	1.27401	G2M+
COPB2-DT	ENSG00000248932.8	lncRNA	-0.336522	1.35783	-1.0213	S+
COPG2IT1	ENSG00000286214.1	lncRNA	-1.37374	0.395979	0.977767	G1-
COPS8-DT	ENSG00000227252.2	lncRNA	0.057581	1.19494	-1.25252	S+
COQ7-DT	ENSG00000261465.7	lncRNA	1.11344	-1.31183	0.198388	S-
COX10-DT	ENSG00000236088.12	lncRNA	0.716268	0.697908	-1.41417	G2M-
CPB2-AS1	ENSG00000235903.11	lncRNA	0.817827	-1.4081	0.590273	S-
CPEB1-AS1	ENSG00000259462.3	lncRNA	-0.802027	-0.607731	1.40976	G2M+
CPEB2-DT	ENSG00000247624.6	lncRNA	-0.93335	1.38681	-0.453457	S+
CPEB3			-1.39699	0.507943	0.88905	G1-
CPLANE1-AS1			1.39936	-0.522639	-0.876721	G1+
CPM	ENSG00000135678.12	protein_coding	0.960596	-1.37915	0.41856	S-
CPVL-AS2	ENSG00000272568.6	lncRNA	0.588063	-1.40787	0.819808	S-
CRAT37	ENSG00000258551.7	lncRNA	-0.168807	1.30039	-1.13159	S+
CREBBP			-1.26603	1.1788	0.0872342	S+
CRMA			0.0958142	1.17402	-1.26984	S+
CRNDE	ENSG00000245694.12	lncRNA	-1.06966	-0.266334	1.336	G2M+
CROCCP2	ENSG00000215908.11	transcribed_unprocessed_pseudogene	-1.06576	-0.272183	1.33794	G2M+
CROCCP3	ENSG00000080947.15	transcribed_unprocessed_pseudogene	-1.3434	1.05439	0.289017	S+
CROCCP4	ENSG00000227684.2	transcribed_unprocessed_pseudogene	-0.11827	-1.16132	1.27959	S-
CRPPA-AS1	ENSG00000229688.8	lncRNA	-1.32203	1.09595	0.226083	S+
CRTC3-AS1	ENSG00000259736.1	lncRNA	-0.943425	1.38411	-0.440683	S+
CRYBB2P1	ENSG00000100058.14	transcribed_unprocessed_pseudogene	0.230431	1.09316	-1.32359	S+
CRYM-AS1	ENSG00000189149.12	transcribed_unitary_pseudogene	1.25501	-0.0629502	-1.19205	G1+
CRYZL2P	ENSG00000242193.11	transcribed_unitary_pseudogene	-1.38435	0.441812	0.942538	G1-
CRYZL2P-SEC16B	ENSG00000254154.8	lncRNA	1.40843	-0.593597	-0.814835	G1+
CSF3R	ENSG00000119535.19	protein_coding	1.11187	0.200901	-1.31278	G1+
CSNK1A1P1			-1.34081	1.05985	0.280964	S+
CSPG4P10	ENSG00000276710.4	transcribed_unprocessed_pseudogene	0.392522	0.980361	-1.37289	G2M-
CSPG4P11	ENSG00000259726.1	transcribed_unprocessed_pseudogene	0.334837	1.0225	-1.35734	G2M-
CSPG4P12	ENSG00000259295.6	transcribed_unprocessed_pseudogene	-1.32619	0.237769	1.08843	G2M+
CSPG4P13	ENSG00000260139.6	transcribed_unprocessed_pseudogene	0.0286898	1.21015	-1.23884	S+
CSPG4P5			0.950413	-1.38214	0.431731	S-
CSRP1-AS1	ENSG00000224536.2	lncRNA	0.107653	1.16736	-1.27502	S+
CSRP3-AS1	ENSG00000255308.1	lncRNA	-1.07998	-0.25072	1.3307	G2M+
CSTF3-DT	ENSG00000247151.7	lncRNA	1.40633	-0.573976	-0.832346	G1+
CT69	ENSG00000231971.6	lncRNA	0.89693	-1.39537	0.498444	S-
CT75	ENSG00000237732.11	transcribed_unprocessed_pseudogene	0.764593	-1.41261	0.648015	S-
CTBP1			1.17481	0.0944084	-1.26922	G1+
CTBP1-AS	ENSG00000280927.1	lncRNA	-0.953657	-0.427553	1.38121	G2M+
CTBP1-DT	ENSG00000196810.5	lncRNA	0.272377	1.06563	-1.338	G2M-
CTBP2			-1.02753	1.35527	-0.32774	S+
CTC-338M12.4	ENSG00000233937.9	lncRNA	-1.16491	1.27689	-0.11198	S+
CTCF	ENSG00000102974.16	protein_coding	-0.950634	-0.431447	1.38208	G2M+
CTD-2350J17.1	ENSG00000250250.2	lncRNA	1.04477	-1.34782	0.303051	S-
CTDP1-DT	ENSG00000178412.4	lncRNA	-0.641241	-0.770988	1.41223	G2M+
CTDSPL2-DT	ENSG00000259595.1	lncRNA	-0.90244	-0.491753	1.3942	G2M+
CTNNB1			1.25107	-0.0544583	-1.19661	G1+
CTNS-AS1			0.0486931	1.19967	-1.24837	S+
CTSH	ENSG00000103811.18	protein_coding	0.713242	0.700949	-1.4142	G2M-
CTTN-DT	ENSG00000246889.3	lncRNA	-0.584547	-0.822953	1.4075	G2M+
CUTALP	ENSG00000226752.10	transcribed_unitary_pseudogene	-1.33001	1.0813	0.24872	S+
CXCL2	ENSG00000081041.9	protein_coding	1.15412	0.130753	-1.28487	G1+
CXCR2P1			0.786033	0.625126	-1.41116	G2M-
CXXC4-AS1	ENSG00000245384.2	lncRNA	1.40688	-0.827984	-0.578902	G1+
CYB561D2-1	ENSG00000271858.5	lncRNA	0.636433	-1.41193	0.775499	S-
CYCSP40			-1.19949	1.24853	-0.0490464	S+
CYLD-AS1	ENSG00000261644.3	lncRNA	-0.552124	-0.851488	1.40361	G2M+
CYP1B1-AS1	ENSG00000232973.14	lncRNA	-0.77415	-0.637877	1.41202	G2M+
CYP21A1P			-0.738673	1.41374	-0.675063	S+
CYP2B7P	ENSG00000256612.8	transcribed_unprocessed_pseudogene	0.819984	0.587868	-1.40785	G2M-
CYP2C58P			-1.13541	-0.162463	1.29787	G2M+
CYP2D8P			0.112274	-1.27702	1.16474	S-
CYP2G1P	ENSG00000130612.16	transcribed_unprocessed_pseudogene	0.955023	0.425788	-1.38081	G2M-
CYP2T1P			1.40727	-0.824823	-0.58245	G1+
CYP2U1-AS1	ENSG00000245293.5	lncRNA	-0.814827	-0.593608	1.40843	G2M+
CYP4A22-AS1	ENSG00000225506.2	lncRNA	-0.26015	1.33392	-1.07377	S+
CYP4F10P			-0.522206	-0.877087	1.39929	G2M+
CYP4F23P			-0.0984886	-1.17253	1.27102	S-
CYP4F24P			0.220837	-1.32014	1.0993	S-
CYP4F26P			1.14562	0.145284	-1.29091	G1+
CYP4F29P	ENSG00000228314.1	transcribed_unprocessed_pseudogene	-1.36495	1.00292	0.362036	S+
CYP4F35P			-0.780351	-0.631239	1.41159	G2M+
CYP4Z2P	ENSG00000154198.14	transcribed_unprocessed_pseudogene	-0.804766	1.40949	-0.604724	S+
CYP51A1-AS1	ENSG00000188693.8	lncRNA	-0.702246	-0.711956	1.4142	G2M+
CYTOR	ENSG00000222041.13	lncRNA	-0.80097	-0.608886	1.40986	G2M+
CYYR1-AS1	ENSG00000197934.8	lncRNA	-0.765269	-0.647302	1.41257	G2M+
D2HGDH			0.565076	0.840192	-1.40526	G2M-
DAAM2-AS1	ENSG00000235033.7	lncRNA	1.28159	-0.122965	-1.15862	G1+
DAB2IP			-0.500274	1.39569	-0.895419	S+
DACT3-AS1	ENSG00000245598.7	lncRNA	-1.21307	-0.0230316	1.2361	G2M+
DANCR	ENSG00000226950.8	lncRNA	-1.03644	-0.315054	1.35149	G2M+
DANT1	ENSG00000229335.2	lncRNA	0.754074	0.659076	-1.41315	G2M-
DANT2	ENSG00000235244.6	lncRNA	0.895691	0.499948	-1.39563	G2M-
DARS1-AS1	ENSG00000231890.10	lncRNA	-1.28417	0.129075	1.1551	G2M+
DBET	ENSG00000281591.1	lncRNA	1.19472	-1.2527	0.0580075	S-
DBH-AS1	ENSG00000225756.1	lncRNA	1.35702	-1.02329	-0.333723	G1+
DBX2-AS1	ENSG00000257319.1	lncRNA	-0.705007	-0.709204	1.41421	G2M+
DCAF8-DT			0.0663753	-1.25658	1.19021	S-
DCUN1D2-AS	ENSG00000233613.5	lncRNA	-0.708356	-0.705856	1.41421	G2M+
DCUN1D4			-0.716785	1.41417	-0.697388	S+
DDN-AS1	ENSG00000257913.4	lncRNA	-0.339526	1.35868	-1.01917	S+
DDX11-AS1			-1.30182	1.1294	0.172424	S+
DDX12P	ENSG00000214826.5	unprocessed_pseudogene	-1.38538	0.93875	0.446627	G1-
DDX17			0.309822	1.04008	-1.34991	G2M-
DDX19A-DT	ENSG00000261777.6	lncRNA	-1.32921	1.08281	0.246412	S+
DDX3ILA1			1.40725	-0.582248	-0.825004	G1+
DDX3P1	ENSG00000232928.2	processed_pseudogene	-0.204138	-1.10985	1.31399	S-
DDX50P1			0.103637	-1.27327	1.16963	S-
DDX59-AS1	ENSG00000260088.1	lncRNA	-0.112601	1.27716	-1.16456	S+
DEFB109A			0.965189	0.412562	-1.37775	G2M-
DEFB109B			-1.36377	0.357703	1.00607	G1-
DEFB109C			-0.633961	1.41177	-0.777811	S+
DEFB109F	ENSG00000244050.2	transcribed_unprocessed_pseudogene	-0.764154	-0.648483	1.41264	G2M+
DEFB130C			-0.884159	1.39795	-0.513796	S+
DELEC1	ENSG00000173077.16	lncRNA	1.20331	0.0417962	-1.24511	G1+
DENND1A			-0.753845	-0.659313	1.41316	G2M+
DENND2B-AS1	ENSG00000255159.1	lncRNA	-0.822754	-0.584769	1.40752	G2M+
DENND3			0.84778	0.556388	-1.40417	G2M-
DENND3-AS1	ENSG00000253210.4	lncRNA	-0.747251	-0.666187	1.41344	G2M+
DENND5B-AS1	ENSG00000255867.1	lncRNA	-0.227218	-1.09523	1.32244	S-
DENND6A-AS1	ENSG00000239801.1	lncRNA	-1.19672	-0.0542532	1.25097	G2M+
DGCR5	ENSG00000273032.3	lncRNA	-1.16057	-0.119577	1.28015	G2M+
DGKD			1.2081	0.0326416	-1.24074	G1+
DGLUCY			-1.33439	0.261569	1.07284	G2M+
DGUOK-AS1	ENSG00000237883.4	lncRNA	1.09532	-1.32239	0.227065	S-
DHDDS-AS1	ENSG00000225891.2	lncRNA	-1.39057	0.472281	0.918292	G1-
DHRS4-AS1	ENSG00000215256.6	lncRNA	-1.27417	1.16847	0.105708	S+
DHX40P1			0.162245	-1.29778	1.13554	S-
DIAPH1-AS1	ENSG00000246422.2	lncRNA	-0.919316	-0.47101	1.39033	G2M+
DIAPH2-AS1	ENSG00000236256.9	lncRNA	-1.37581	0.971399	0.404404	S+
DIAPH3			-1.16745	-0.107498	1.27495	G2M+
DIAPH3-AS1			-1.0604	-0.280143	1.34055	G2M+
DIAPH3-AS2			-1.0089	-0.353792	1.3627	G2M+
DICER1-AS1	ENSG00000235706.9	lncRNA	-1.26632	1.17844	0.0878604	S+
DIDO1			-1.41273	0.762373	0.650363	G1-
DIO2-AS1	ENSG00000258766.1	lncRNA	-0.967522	-0.409506	1.37703	G2M+
DIO3OS	ENSG00000258498.10	lncRNA	0.730715	0.683233	-1.41395	G2M-
DIP2A			-1.2516	0.0556023	1.196	G2M+
DIP2C	ENSG00000151240.17	protein_coding	0.493151	0.901295	-1.39444	G2M-
DIP2C-AS1	ENSG00000180525.14	lncRNA	-0.79259	-0.618026	1.41062	G2M+
DIRC3	ENSG00000231672.8	lncRNA	-0.0612122	1.2542	-1.19299	S+
DIRC3-AS1	ENSG00000233143.4	lncRNA	-1.22391	1.22558	-0.00167059	S+
DISC1FP1	ENSG00000261645.7	lncRNA	-0.370972	-0.996373	1.36734	S-
DLC1			1.10013	0.219538	-1.31967	G1+
DLEU1	ENSG00000176124.15	lncRNA	-1.4107	0.619059	0.791642	G1-
DLEU2	ENSG00000231607.15	lncRNA	-1.41392	0.682151	0.731773	G1-
DLG1-AS1	ENSG00000227375.6	lncRNA	-0.894288	1.39593	-0.501637	S+
DLG2	ENSG00000150672.18	protein_coding	1.41422	-0.706031	-0.708174	G1+
DLG2-AS2	ENSG00000255311.5	lncRNA	1.14716	0.142676	-1.28983	G1+
DLGAP1-AS1	ENSG00000177337.10	lncRNA	-0.559135	-0.84539	1.40452	G2M+
DLGAP1-AS2	ENSG00000262001.3	lncRNA	1.07955	0.251376	-1.33093	G1+
DLGAP1-AS3			1.40519	-0.56447	-0.840722	G1+
DLGAP1-AS4			-0.410929	1.37737	-0.966437	S+
DLGAP1-AS5	ENSG00000261520.5	lncRNA	-0.933556	1.38675	-0.453195	S+
DLGAP2-AS1	ENSG00000253267.5	lncRNA	-0.346002	1.36052	-1.01452	S+
DLGAP4-AS1	ENSG00000232907.9	lncRNA	1.21963	-1.2298	0.0101658	S-
DLGAP5	ENSG00000126787.13	protein_coding	-0.856206	-0.546671	1.40288	G2M+
DLX6-AS1	ENSG00000231764.11	lncRNA	-0.764911	-0.647682	1.41259	G2M+
DM1-AS	ENSG00000267395.5	lncRNA	1.41388	-0.680306	-0.733572	G1+
DMBT1			1.19315	0.0609166	-1.25407	G1+
DMXL1-DT	ENSG00000249494.6	lncRNA	1.32239	-1.09532	-0.227071	S-
DNAAF4-CCPG1	ENSG00000261771.5	lncRNA	-1.13867	1.29568	-0.157014	S+
DNAH10OS			-0.00983045	1.22963	-1.2198	S+
DNAJB6			-1.25822	0.0699465	1.18827	G2M+
DNAJC27-AS1	ENSG00000224165.8	lncRNA	-0.732272	1.41391	-0.681635	S+
DNAJC3-DT	ENSG00000247400.6	lncRNA	1.41378	-0.73721	-0.676571	G1+
DNAJC9-AS1	ENSG00000236756.4	lncRNA	1.30899	-0.190906	-1.11808	G1+
DNM1P35	ENSG00000246877.2	lncRNA	-1.25534	1.19166	0.0636858	S+
DNM1P46	ENSG00000182397.14	transcribed_unprocessed_pseudogene	-0.495245	1.39481	-0.899569	S+
DNM1P47	ENSG00000259660.2	transcribed_unprocessed_pseudogene	-1.24541	0.0424399	1.20297	G2M+
DNM1P51	ENSG00000235370.6	transcribed_unprocessed_pseudogene	-0.13819	-1.14979	1.28798	S-
DNM3OS	ENSG00000230630.5	lncRNA	0.109504	1.16632	-1.27582	S+
DNMBP-AS1	ENSG00000227695.6	lncRNA	-0.688162	1.41405	-0.725884	S+
DOC2GP			0.106459	1.16804	-1.2745	S+
DOCK4-AS1			-1.06372	1.33894	-0.275226	S+
DOCK7-DT	ENSG00000235545.1	lncRNA	0.207956	1.10745	-1.31541	S+
DOCK8-AS2	ENSG00000227155.7	lncRNA	-0.575329	-0.831152	1.40648	G2M+
DOCK9			1.0748	0.258597	-1.33339	G1+
DOCK9-AS1			0.42095	-1.37971	0.958756	S-
DPH5-DT	ENSG00000233184.9	lncRNA	1.05578	0.286967	-1.34275	G1+
DPH6-DT	ENSG00000248079.4	lncRNA	-0.182066	1.30559	-1.12352	S+
DPP10-AS1	ENSG00000235026.8	lncRNA	-1.41421	0.707026	0.707187	G1-
DPP3-DT	ENSG00000255517.8	lncRNA	-1.24004	1.20886	0.031182	S+
DPP4-DT			0.961847	0.416927	-1.37878	G2M-
DPY19L1P1	ENSG00000229358.3	unprocessed_pseudogene	-1.38941	0.466309	0.923097	G1-
DPY19L1P2			-1.06318	1.3392	-0.276016	S+
DPY19L2P1	ENSG00000189212.14	transcribed_unprocessed_pseudogene	-0.217761	1.31902	-1.10126	S+
DPY19L2P2	ENSG00000170629.16	transcribed_unprocessed_pseudogene	-0.544564	1.40259	-0.858022	S+
DPY19L2P3	ENSG00000227855.4	transcribed_unprocessed_pseudogene	-0.948243	-0.434518	1.38276	G2M+
DPY19L2P4			0.426474	0.954491	-1.38097	G2M-
DPY19L3-DT	ENSG00000267213.4	lncRNA	0.0619106	-1.25453	1.19262	S-
DPYD			0.735024	0.678817	-1.41384	G2M-
DPYD-AS1	ENSG00000232878.3	lncRNA	0.237327	-1.32605	1.08871	S-
DRAIC	ENSG00000245750.11	lncRNA	-1.27978	0.118711	1.16107	G2M+
DRAM1	ENSG00000136048.14	protein_coding	0.943587	0.440483	-1.38406	G2M-
DSCAS	ENSG00000265888.4	lncRNA	-0.759068	-0.65384	1.41291	G2M+
DSCC1	ENSG00000136982.6	protein_coding	-1.02827	1.35497	-0.326695	S+
DSEL-AS1	ENSG00000265533.1	lncRNA	-0.0970858	1.2704	-1.17331	S+
DSG1-AS1	ENSG00000266729.5	lncRNA	0.714749	0.699436	-1.41419	G2M-
DSG2-AS1	ENSG00000264859.6	lncRNA	-0.371669	1.36753	-0.995856	S+
DSP-AS1	ENSG00000261189.3	lncRNA	0.888801	0.50824	-1.39704	G2M-
DST			-1.28755	0.137149	1.1504	G2M+
DST-AS1			0.546698	0.856182	-1.40288	G2M-
DTD1-AS1			0.790994	-1.41075	0.619759	S-
DTL	ENSG00000143476.18	protein_coding	-0.936674	1.38593	-0.449259	S+
DTNA			-1.00824	1.36295	-0.354715	S+
DTNB-AS1			-0.021371	-1.21392	1.23529	S-
DTX2P1	ENSG00000186704.9	transcribed_unprocessed_pseudogene	-0.821318	1.40769	-0.586376	S+
DTX2P1-UPK3BP1-PMS2P11	ENSG00000265479.7	lncRNA	-0.720287	-0.693846	1.41413	G2M+
DUBR	ENSG00000243701.8	lncRNA	-1.38608	0.449984	0.936102	G1-
DUOX1	ENSG00000137857.18	protein_coding	0.987799	0.382568	-1.37036	G2M-
DUOXA1	ENSG00000140254.13	protein_coding	-0.129508	1.28435	-1.15485	S+
DUSP1			-1.19634	-0.0549454	1.2513	G2M+
DUSP5-DT	ENSG00000273143.2	lncRNA	0.625165	-1.41116	0.785998	S-
DUSP6	ENSG00000139318.8	protein_coding	1.3128	-0.200979	-1.11182	G1+
DUSP8P5			0.496068	-1.39496	0.898892	S-
DUT-AS1	ENSG00000259488.2	lncRNA	0.623376	-1.41103	0.787652	S-
DUXAP10	ENSG00000244306.11	transcribed_processed_pseudogene	0.90429	-1.39379	0.4895	S-
DUXAP8	ENSG00000206195.11	lncRNA	-0.880674	1.39862	-0.517946	S+
DUXAP9	ENSG00000225210.10	transcribed_processed_pseudogene	1.4111	-0.786724	-0.624383	G1+
DYNC1H1			-1.41386	0.734285	0.679574	G1-
DYNLRB2-AS1	ENSG00000259867.6	lncRNA	-1.38015	0.422866	0.957278	G1-
DYSF			1.15551	-1.28387	0.128353	S-
E2F8	ENSG00000129173.13	protein_coding	-1.41367	0.672884	0.740786	G1-
EAF1-AS1	ENSG00000249786.7	lncRNA	-1.08891	1.32593	-0.237013	S+
EBLN3P	ENSG00000281649.3	lncRNA	0.580757	0.826322	-1.40709	G2M-
ECE1			-1.41099	0.788149	0.622841	G1-
ECE1-AS1			-0.666094	1.41344	-0.747342	S+
ECI2-DT			-1.41418	0.714993	0.699191	G1-
ECT2	ENSG00000114346.14	protein_coding	-0.948319	-0.434421	1.38274	G2M+
EDIL3-DT	ENSG00000250320.7	lncRNA	0.869875	0.530717	-1.40059	G2M-
EDNRB-AS1	ENSG00000225579.2	lncRNA	1.1806	0.0839622	-1.26457	G1+
EDRF1-AS1	ENSG00000236991.6	lncRNA	-1.28922	1.14803	0.141193	S+
EDRF1-DT	ENSG00000224023.10	lncRNA	-0.633786	-0.777974	1.41176	G2M+
EEF1A1-AS1	ENSG00000229862.5	lncRNA	0.8586	0.543892	-1.40249	G2M-
EEF1A1P5	ENSG00000196205.8	processed_pseudogene	-0.723448	1.41409	-0.690639	S+
EEF1A1P6			-1.10173	-0.217019	1.31875	G2M+
EEF1B2P5			-0.326847	-1.02816	1.35501	S-
EEF1B2P7			-1.36256	1.00927	0.353293	S+
EEF1DP2	ENSG00000226721.2	processed_pseudogene	-0.600924	-0.808217	1.40914	G2M+
EFCAB13-DT	ENSG00000263293.3	lncRNA	1.16767	0.107114	-1.27478	G1+
EFCAB14-AS1	ENSG00000228237.5	lncRNA	0.314246	-1.35125	1.037	S-
EFCAB15P	ENSG00000233483.4	transcribed_unitary_pseudogene	-0.434599	1.38278	-0.948181	S+
EFCAB6-AS1	ENSG00000223843.5	lncRNA	0.21933	1.10026	-1.31959	S+
EFL1P1	ENSG00000259404.7	transcribed_unprocessed_pseudogene	-1.40959	0.803745	0.605846	G1-
EGFEM1P	ENSG00000206120.11	transcribed_unitary_pseudogene	-0.0123173	1.23086	-1.21854	S+
EGFL7			-0.618517	1.41066	-0.792139	S+
EGFLAM-AS1			-0.352559	-1.0098	1.36236	S-
EGFLAM-AS2			1.41421	-0.707107	-0.707107	G1+
EGFLAM-AS4			-0.683929	1.41396	-0.730034	S+
EGFR-AS1			-0.875139	-0.52451	1.39965	G2M+
EGILA	ENSG00000258451.1	lncRNA	-1.414	0.685814	0.728188	G1-
EGLN3-AS1	ENSG00000258897.1	lncRNA	0.160052	-1.2969	1.13685	S-
EGOT	ENSG00000235947.1	lncRNA	-1.05262	-0.29161	1.34423	G2M+
EHBP1	ENSG00000115504.15	protein_coding	-1.30877	1.11843	0.190341	S+
EHBP1-AS1	ENSG00000231609.7	lncRNA	-1.31042	1.11576	0.194658	S+
EHD4-AS1			1.32091	-1.09795	-0.222956	S-
EHMT2-AS1			-1.32892	1.08337	0.24555	S+
EIF1AXP2			-0.672744	-0.740922	1.41367	G2M+
EIF1B-AS1	ENSG00000280739.5	lncRNA	-0.235445	1.32537	-1.08993	S+
EIF2S2P6			-0.227768	1.32264	-1.09487	S+
EIF3J-DT	ENSG00000179523.7	lncRNA	-0.767198	1.41246	-0.645261	S+
EIF5P1			-1.3668	0.997868	0.368935	S+
ELAPOR2			1.29728	-0.160996	-1.13628	G1+
ELF2	ENSG00000109381.21	protein_coding	-1.23696	1.21216	0.0247985	S+
ELF3	ENSG00000163435.16	protein_coding	0.805788	0.603588	-1.40939	G2M-
ELF3-AS1	ENSG00000234678.2	lncRNA	-1.25189	0.0562238	1.19566	G2M+
ELFN2	ENSG00000243902.6	lncRNA	1.027	0.328494	-1.35549	G1+
ELL2			0.978332	0.395228	-1.37356	G2M-
ELMO1			-1.41281	0.760939	0.651872	G1-
ELMO1-AS1	ENSG00000224101.1	lncRNA	-1.33975	1.06206	0.277689	S+
ELN-AS1	ENSG00000232415.2	lncRNA	-0.467604	-0.922057	1.38966	G2M+
ELOA-AS1	ENSG00000236810.8	lncRNA	-0.967786	-0.40916	1.37695	G2M+
ELOBP2	ENSG00000255262.3	processed_pseudogene	-1.09362	-0.229726	1.32334	G2M+
EMBP1	ENSG00000231752.8	transcribed_unprocessed_pseudogene	0.234345	-1.32499	1.09064	S-
EMC1-AS1	ENSG00000230424.3	lncRNA	-1.22362	-0.00225342	1.22587	G2M+
EMC3-AS1	ENSG00000180385.10	transcribed_unprocessed_pseudogene	-1.40081	0.868639	0.532169	G1-
EML4-AS1	ENSG00000224875.2	lncRNA	1.08233	-1.32947	0.247119	S-
EMSLR			-1.09832	1.3207	-0.222377	S+
EMSY-DT	ENSG00000255135.5	lncRNA	0.510852	-1.39747	0.886621	S-
EMX2OS	ENSG00000229847.9	lncRNA	-1.39978	0.874421	0.525361	G1-
ENPP7P1	ENSG00000249188.1	transcribed_unprocessed_pseudogene	-1.10647	-0.209524	1.31599	G2M+
ENPP7P10	ENSG00000249767.1	unprocessed_pseudogene	-0.955848	1.38057	-0.424719	S+
ENPP7P11			1.40942	-0.805518	-0.603896	G1+
ENPP7P14	ENSG00000273963.1	unprocessed_pseudogene	-0.666618	-0.746837	1.41346	G2M+
ENPP7P15	ENSG00000284605.1	transcribed_unprocessed_pseudogene	-1.30299	1.12758	0.175395	S+
ENPP7P2	ENSG00000239959.1	unprocessed_pseudogene	1.40774	-0.586787	-0.820948	G1+
ENPP7P4	ENSG00000241278.1	transcribed_unprocessed_pseudogene	-0.257973	-1.07521	1.33318	S-
ENPP7P5	ENSG00000256589.2	unprocessed_pseudogene	0.113594	-1.27758	1.16399	S-
ENPP7P6	ENSG00000255549.2	transcribed_unprocessed_pseudogene	-1.37871	0.416651	0.96206	G1-
ENPP7P7	ENSG00000273819.1	unprocessed_pseudogene	0.77441	-1.41201	0.637596	S-
ENPP7P8	ENSG00000255319.5	transcribed_unprocessed_pseudogene	-0.0955921	-1.17414	1.26974	S-
ENSG00000083622			-1.39563	0.499919	0.895711	G1-
ENSG00000093100	ENSG00000093100.13	lncRNA	-0.944532	1.3838	-0.439269	S+
ENSG00000111788	ENSG00000111788.10	unprocessed_pseudogene	-1.18244	1.26307	-0.0806266	S+
ENSG00000132832	ENSG00000132832.10	lncRNA	-0.506319	1.39672	-0.890403	S+
ENSG00000145075	ENSG00000145075.13	lncRNA	-0.805914	-0.603461	1.40937	G2M+
ENSG00000146722	ENSG00000146722.11	transcribed_unprocessed_pseudogene	-1.26757	0.0906834	1.17688	G2M+
ENSG00000151303			1.40555	-0.567416	-0.838134	G1+
ENSG00000161132	ENSG00000161132.6	unprocessed_pseudogene	0.359244	1.00495	-1.36419	G2M-
ENSG00000165121	ENSG00000165121.12	transcribed_unprocessed_pseudogene	-1.26318	1.1823	0.0808894	S+
ENSG00000167046			0.805074	-1.40946	0.604385	S-
ENSG00000170089	ENSG00000170089.17	transcribed_unprocessed_pseudogene	-0.917917	1.39066	-0.472745	S+
ENSG00000173727	ENSG00000173727.14	transcribed_unprocessed_pseudogene	1.21907	0.0112682	-1.23034	G1+
ENSG00000174171	ENSG00000174171.7	lncRNA	-0.965569	-0.412065	1.37763	G2M+
ENSG00000176349			1.03693	0.314354	-1.35128	G1+
ENSG00000176593	ENSG00000176593.8	lncRNA	0.885589	0.512096	-1.39767	G2M-
ENSG00000176868	ENSG00000176868.3	lncRNA	-1.38057	0.424737	0.955834	G1-
ENSG00000177359	ENSG00000177359.22	transcribed_unprocessed_pseudogene	-1.02709	-0.328362	1.35546	G2M+
ENSG00000177699			1.18447	-1.26139	0.0769178	S-
ENSG00000178636	ENSG00000178636.8	transcribed_processed_pseudogene	-0.579925	1.407	-0.827071	S+
ENSG00000179038			-0.738465	-0.675278	1.41374	G2M+
ENSG00000179066			-1.30004	1.13212	0.167929	S+
ENSG00000181123			0.546506	0.856347	-1.40285	G2M-
ENSG00000183308	ENSG00000183308.6	lncRNA	-1.41267	0.649316	0.763379	G1-
ENSG00000183889			-0.604824	1.4095	-0.80467	S+
ENSG00000184115	ENSG00000184115.17	transcribed_unprocessed_pseudogene	0.45522	0.931952	-1.38717	G2M-
ENSG00000184441	ENSG00000184441.4	lncRNA	-1.40937	0.805921	0.603452	G1-
ENSG00000184906	ENSG00000184906.11	transcribed_unprocessed_pseudogene	-0.45535	-0.931843	1.3872	S-
ENSG00000185641	ENSG00000185641.6	processed_pseudogene	1.38555	-0.447431	-0.938117	G1+
ENSG00000186148	ENSG00000186148.13	transcribed_unprocessed_pseudogene	0.623299	0.787726	-1.41102	G2M-
ENSG00000187185	ENSG00000187185.4	lncRNA	-1.31315	1.11124	0.201913	S+
ENSG00000187229	ENSG00000187229.3	lncRNA	-1.23409	0.0189123	1.21518	G2M+
ENSG00000187951	ENSG00000187951.11	lncRNA	-1.17384	-0.0961497	1.26999	G2M+
ENSG00000188850			0.829377	0.577331	-1.40671	G2M-
ENSG00000189229	ENSG00000189229.12	lncRNA	1.23238	-1.21697	-0.0154085	S-
ENSG00000197332	ENSG00000197332.9	lncRNA	-1.40109	0.534071	0.867017	G1-
ENSG00000197550	ENSG00000197550.3	unprocessed_pseudogene	-0.340867	-1.0182	1.35907	S-
ENSG00000197585	ENSG00000197585.10	lncRNA	-1.41246	0.645278	0.767182	G1-
ENSG00000197670	ENSG00000197670.6	lncRNA	-0.0780519	-1.18385	1.2619	S-
ENSG00000197813	ENSG00000197813.6	lncRNA	-0.0194	1.23433	-1.21493	S+
ENSG00000198106	ENSG00000198106.8	lncRNA	0.48816	0.905388	-1.39355	G2M-
ENSG00000198277			1.41421	-0.707107	-0.707107	G1+
ENSG00000198358			1.2125	0.0241401	-1.23664	G1+
ENSG00000198671	ENSG00000198671.3	lncRNA	0.0438081	1.20225	-1.24606	S+
ENSG00000201882	ENSG00000201882.1	snoRNA	-0.115575	-1.16286	1.27843	S-
ENSG00000201957			-1.38692	0.453995	0.932923	G1-
ENSG00000202059			-0.270462	-1.06691	1.33737	S-
ENSG00000203279	ENSG00000203279.6	lncRNA	-0.823299	-0.584157	1.40746	G2M+
ENSG00000203325	ENSG00000203325.3	lncRNA	-0.452875	-0.933812	1.38669	S-
ENSG00000203335			-1.08168	-0.248124	1.32981	G2M+
ENSG00000203392			-1.0099	1.36231	-0.352413	S+
ENSG00000203434			-1.36947	0.990359	0.379116	S+
ENSG00000203472	ENSG00000203472.3	lncRNA	-1.34275	1.05578	0.286965	S+
ENSG00000204117			0.84765	0.556542	-1.40419	G2M-
ENSG00000204398	ENSG00000204398.5	lncRNA	-0.613325	1.41024	-0.79691	S+
ENSG00000204422	ENSG00000204422.7	lncRNA	-1.06667	1.33749	-0.27082	S+
ENSG00000204584			0.502766	-1.39612	0.893352	S-
ENSG00000204684	ENSG00000204684.4	lncRNA	1.11229	-1.31252	0.200232	S-
ENSG00000204745			-1.24938	1.19852	0.0508655	S+
ENSG00000204790	ENSG00000204790.9	unprocessed_pseudogene	0.16339	-1.29824	1.13485	S-
ENSG00000204876			-1.09374	-0.229532	1.32327	G2M+
ENSG00000204971	ENSG00000204971.3	lncRNA	-0.951301	1.38189	-0.43059	S+
ENSG00000205018	ENSG00000205018.2	lncRNA	-0.54517	-0.8575	1.40267	G2M+
ENSG00000205037	ENSG00000205037.2	lncRNA	0.249243	1.08095	-1.3302	S+
ENSG00000205537	ENSG00000205537.2	lncRNA	-1.39744	0.88678	0.510662	G1-
ENSG00000205584			-1.3773	0.410646	0.966652	G1-
ENSG00000205622	ENSG00000205622.13	lncRNA	1.01622	0.343635	-1.35985	G1+
ENSG00000205740			0.00433599	-1.2269	1.22257	S-
ENSG00000205794	ENSG00000205794.4	transcribed_processed_pseudogene	0.349223	1.0122	-1.36143	G2M-
ENSG00000205890	ENSG00000205890.3	lncRNA	1.19337	0.0605131	-1.25388	G1+
ENSG00000205959	ENSG00000205959.4	lncRNA	1.16495	0.111906	-1.27686	G1+
ENSG00000206028	ENSG00000206028.1	lncRNA	0.483152	-1.39263	0.909477	S-
ENSG00000206129	ENSG00000206129.4	lncRNA	-0.672715	-0.74095	1.41366	G2M+
ENSG00000206356			-0.483273	-0.909378	1.39265	G2M+
ENSG00000207751	ENSG00000207751.4	lncRNA	-0.14687	-1.14469	1.29156	S-
ENSG00000211683	ENSG00000211683.3	lncRNA	1.12878	0.173434	-1.30222	G1+
ENSG00000212391			-1.23849	1.21052	0.0279651	S+
ENSG00000212624			0.427014	-1.38109	0.954074	S-
ENSG00000212664	ENSG00000212664.5	processed_pseudogene	-0.139446	-1.14905	1.2885	S-
ENSG00000213062	ENSG00000213062.5	lncRNA	0.736303	0.677503	-1.41381	G2M-
ENSG00000213121	ENSG00000213121.2	lncRNA	-0.463596	-0.925271	1.38887	S-
ENSG00000213280			-1.3238	0.23102	1.09278	G2M+
ENSG00000213777			-1.1923	-0.0625021	1.2548	G2M+
ENSG00000213963	ENSG00000213963.7	lncRNA	1.41413	-0.720033	-0.694102	G1+
ENSG00000213981	ENSG00000213981.8	lncRNA	0.722148	0.691958	-1.41411	G2M-
ENSG00000214650	ENSG00000214650.3	lncRNA	-1.34732	1.04587	0.301448	S+
ENSG00000214708	ENSG00000214708.4	lncRNA	0.564606	0.840602	-1.40521	G2M-
ENSG00000214719	ENSG00000214719.13	lncRNA	-1.19796	1.24988	-0.0519151	S+
ENSG00000214797			0.52593	0.873937	-1.39987	G2M-
ENSG00000214803	ENSG00000214803.3	lncRNA	-1.32159	1.09673	0.224859	S+
ENSG00000215022	ENSG00000215022.8	lncRNA	1.15579	0.127867	-1.28367	G1+
ENSG00000215146	ENSG00000215146.6	transcribed_unprocessed_pseudogene	-1.31279	1.11185	0.20093	S+
ENSG00000215154	ENSG00000215154.7	transcribed_unprocessed_pseudogene	1.11412	-1.31141	0.19729	S-
ENSG00000215304	ENSG00000215304.3	lncRNA	0.563252	-1.40504	0.841788	S-
ENSG00000215861	ENSG00000215861.8	transcribed_unprocessed_pseudogene	-1.26286	1.18269	0.0801712	S+
ENSG00000215869	ENSG00000215869.4	transcribed_processed_pseudogene	-1.10148	-0.217412	1.31889	G2M+
ENSG00000216307			0.61541	-1.41041	0.794998	S-
ENSG00000216775	ENSG00000216775.4	transcribed_unprocessed_pseudogene	-1.13973	-0.155234	1.29496	G2M+
ENSG00000217181			-0.349505	-1.012	1.36151	S-
ENSG00000217195			-1.23761	0.0261481	1.21146	G2M+
ENSG00000217455	ENSG00000217455.8	lncRNA	-1.10016	-0.219481	1.31965	G2M+
ENSG00000217576	ENSG00000217576.7	lncRNA	-0.0810715	-1.1822	1.26327	S-
ENSG00000217702	ENSG00000217702.3	lncRNA	-0.509647	1.39727	-0.887629	S+
ENSG00000217801	ENSG00000217801.12	transcribed_unprocessed_pseudogene	-1.39672	0.890403	0.506317	G1-
ENSG00000218313			-1.26811	1.1762	0.0919194	S+
ENSG00000218631			-1.17108	1.27214	-0.101059	S+
ENSG00000218749	ENSG00000218749.1	processed_pseudogene	-1.05485	1.34319	-0.288336	S+
ENSG00000218757			-0.937632	-0.448045	1.38568	G2M+
ENSG00000219410			-1.41162	0.631624	0.779993	G1-
ENSG00000219682	ENSG00000219682.4	processed_pseudogene	0.613402	0.796839	-1.41024	G2M-
ENSG00000220913			1.41235	-0.643378	-0.768975	G1+
ENSG00000220920			1.38733	-0.456004	-0.931327	G1+
ENSG00000221857	ENSG00000221857.7	lncRNA	-1.41419	0.713815	0.700377	G1-
ENSG00000222007			-1.37304	0.393157	0.979887	G1-
ENSG00000222017	ENSG00000222017.1	lncRNA	-0.626935	1.41129	-0.784355	S+
ENSG00000222031	ENSG00000222031.1	lncRNA	1.29888	-1.13388	-0.164998	S-
ENSG00000222032			-0.750723	-0.662575	1.4133	G2M+
ENSG00000222042	ENSG00000222042.2	lncRNA	-0.908886	-0.483877	1.39276	G2M+
ENSG00000223373			1.24332	-0.0380312	-1.20529	G1+
ENSG00000223374			0.1382	1.14978	-1.28798	S+
ENSG00000223390			0.199366	1.11283	-1.3122	S+
ENSG00000223393	ENSG00000223393.2	lncRNA	1.27811	-0.114806	-1.1633	G1+
ENSG00000223436			0.188542	-1.30808	1.11954	S-
ENSG00000223462	ENSG00000223462.2	lncRNA	-1.17508	-0.0939239	1.269	G2M+
ENSG00000223492	ENSG00000223492.1	lncRNA	1.11866	0.189965	-1.30863	G1+
ENSG00000223502			-0.709221	-0.70499	1.41421	G2M+
ENSG00000223522	ENSG00000223522.2	lncRNA	0.521078	0.878038	-1.39912	G2M-
ENSG00000223523	ENSG00000223523.1	lncRNA	-0.338591	-1.01983	1.35842	S-
ENSG00000223528	ENSG00000223528.7	lncRNA	-1.21619	1.23312	-0.0169435	S+
ENSG00000223563	ENSG00000223563.1	lncRNA	-0.392246	-0.980572	1.37281	S-
ENSG00000223598	ENSG00000223598.1	lncRNA	-1.06169	1.33993	-0.278241	S+
ENSG00000223642	ENSG00000223642.7	lncRNA	1.41166	-0.779472	-0.63218	G1+
ENSG00000223646	ENSG00000223646.2	lncRNA	-0.717264	-0.696902	1.41416	G2M+
ENSG00000223697			-0.12319	-1.15849	1.28169	S-
ENSG00000223720	ENSG00000223720.2	lncRNA	1.27965	-0.118419	-1.16123	G1+
ENSG00000223725	ENSG00000223725.6	lncRNA	0.780831	0.630726	-1.41156	G2M-
ENSG00000223727	ENSG00000223727.6	lncRNA	1.22032	0.0088034	-1.22912	G1+
ENSG00000223732	ENSG00000223732.2	lncRNA	-1.36881	0.376564	0.992251	G1-
ENSG00000223774	ENSG00000223774.5	lncRNA	-0.555391	1.40404	-0.848651	S+
ENSG00000223786	ENSG00000223786.1	lncRNA	-1.40578	0.56939	0.836405	G1-
ENSG00000223804	ENSG00000223804.5	transcribed_unprocessed_pseudogene	-0.715019	1.41418	-0.699172	S+
ENSG00000223831			-1.1544	-0.130283	1.28468	G2M+
ENSG00000223838	ENSG00000223838.2	lncRNA	0.803701	-1.4096	0.605893	S-
ENSG00000223842			-1.41415	0.695495	0.718656	G1-
ENSG00000223884	ENSG00000223884.7	lncRNA	-1.01613	1.3599	-0.343759	S+
ENSG00000223901			-1.38215	0.431747	0.950401	G1-
ENSG00000223911			0.740707	0.672964	-1.41367	G2M-
ENSG00000223930	ENSG00000223930.9	lncRNA	-1.40054	0.870164	0.530377	G1-
ENSG00000223944	ENSG00000223944.3	lncRNA	-1.26625	0.087717	1.17853	G2M+
ENSG00000223947	ENSG00000223947.1	lncRNA	-1.0522	1.34443	-0.292229	S+
ENSG00000223975			0.777638	0.634145	-1.41179	G2M-
ENSG00000224016	ENSG00000224016.2	unprocessed_pseudogene	1.3331	-0.257742	-1.07536	G1+
ENSG00000224066	ENSG00000224066.1	lncRNA	0.547557	-1.403	0.85544	S-
ENSG00000224216			0.0288917	1.21005	-1.23893	S+
ENSG00000224218	ENSG00000224218.1	lncRNA	-1.39038	0.471273	0.919102	G1-
ENSG00000224228	ENSG00000224228.2	lncRNA	0.526294	-1.39992	0.87363	S-
ENSG00000224245			-0.609229	1.40989	-0.800659	S+
ENSG00000224251			1.15003	-1.2878	0.13777	S-
ENSG00000224282			-0.637289	-0.774697	1.41199	G2M+
ENSG00000224322			1.00935	-1.36253	0.35318	S-
ENSG00000224326			1.01285	-1.36118	0.34833	S-
ENSG00000224356	ENSG00000224356.5	lncRNA	-1.22856	0.00765732	1.2209	G2M+
ENSG00000224361			0.346868	1.0139	-1.36077	G2M-
ENSG00000224363	ENSG00000224363.2	lncRNA	-0.809937	-0.599023	1.40896	G2M+
ENSG00000224371	ENSG00000224371.6	lncRNA	0.570864	-1.40596	0.835097	S-
ENSG00000224375			-1.15832	1.28181	-0.123497	S+
ENSG00000224376	ENSG00000224376.3	lncRNA	-0.111343	1.27661	-1.16527	S+
ENSG00000224414			-0.294382	-1.05073	1.34511	S-
ENSG00000224431			0.810743	0.598134	-1.40888	G2M-
ENSG00000224478			-0.492735	1.39437	-0.901634	S+
ENSG00000224479	ENSG00000224479.6	transcribed_unitary_pseudogene	-0.773567	-0.638497	1.41206	G2M+
ENSG00000224500			-1.27387	1.16886	0.105001	S+
ENSG00000224541	ENSG00000224541.1	lncRNA	-1.41421	0.710139	0.704069	G1-
ENSG00000224570			0.157136	-1.29573	1.13859	S-
ENSG00000224595			0.312683	1.03809	-1.35078	G2M-
ENSG00000224610	ENSG00000224610.2	lncRNA	-1.25402	1.1932	0.0608235	S+
ENSG00000224621			1.40714	-0.581227	-0.825913	G1+
ENSG00000224658	ENSG00000224658.1	lncRNA	1.31195	-1.11323	-0.198714	S-
ENSG00000224713			-0.556257	1.40415	-0.847897	S+
ENSG00000224738	ENSG00000224738.2	lncRNA	-1.36365	1.00639	0.357258	S+
ENSG00000224739			-0.220287	1.31994	-1.09965	S+
ENSG00000224746	ENSG00000224746.2	lncRNA	0.438071	0.945468	-1.38354	G2M-
ENSG00000224764	ENSG00000224764.1	lncRNA	-0.279243	-1.06101	1.34025	S-
ENSG00000224789	ENSG00000224789.1	lncRNA	0.024395	1.21237	-1.23676	S+
ENSG00000224814	ENSG00000224814.1	lncRNA	1.35841	-1.01986	-0.33855	G1+
ENSG00000224819	ENSG00000224819.2	lncRNA	-1.14831	-0.140712	1.28902	G2M+
ENSG00000224848	ENSG00000224848.4	lncRNA	-0.201052	1.31283	-1.11178	S+
ENSG00000224888	ENSG00000224888.4	lncRNA	-1.33001	0.248707	1.0813	G2M+
ENSG00000224901			-0.901088	1.39449	-0.493399	S+
ENSG00000224905	ENSG00000224905.8	lncRNA	-1.32541	0.235541	1.08987	G2M+
ENSG00000224919	ENSG00000224919.1	lncRNA	-0.710515	1.41421	-0.703693	S+
ENSG00000224935	ENSG00000224935.2	lncRNA	-0.239897	1.32694	-1.08705	S+
ENSG00000224945			-0.437559	1.38343	-0.945869	S+
ENSG00000224950			-1.18119	1.26409	-0.0829002	S+
ENSG00000224970	ENSG00000224970.2	lncRNA	0.595181	-1.40859	0.813409	S-
ENSG00000224972	ENSG00000224972.1	lncRNA	-1.0984	-0.222258	1.32065	G2M+
ENSG00000225032	ENSG00000225032.5	lncRNA	1.38992	-0.46893	-0.920991	G1+
ENSG00000225057	ENSG00000225057.2	lncRNA	-0.628733	-0.782686	1.41142	G2M+
ENSG00000225075			-0.997674	-0.369198	1.36687	G2M+
ENSG00000225087	ENSG00000225087.2	lncRNA	1.07979	0.251015	-1.33081	G1+
ENSG00000225096	ENSG00000225096.3	lncRNA	1.24706	-1.20114	-0.0459195	S-
ENSG00000225106			-0.896072	1.39555	-0.499482	S+
ENSG00000225140			-1.36073	1.01399	0.346746	S+
ENSG00000225144			-0.443999	-0.94082	1.38482	S-
ENSG00000225146	ENSG00000225146.1	lncRNA	-1.03697	-0.314299	1.35127	G2M+
ENSG00000225173	ENSG00000225173.2	lncRNA	-1.39409	0.902928	0.491152	G1-
ENSG00000225181			0.168163	-1.30014	1.13197	S-
ENSG00000225213			0.773807	-1.41204	0.638246	S-
ENSG00000225214	ENSG00000225214.1	lncRNA	0.234723	1.0904	-1.32512	S+
ENSG00000225216			1.25126	-1.19639	-0.054871	S-
ENSG00000225218			1.41414	-0.694762	-0.719383	G1+
ENSG00000225243	ENSG00000225243.5	lncRNA	-0.575446	-0.831047	1.40649	G2M+
ENSG00000225258	ENSG00000225258.1	lncRNA	-1.38412	0.943382	0.440737	S+
ENSG00000225279	ENSG00000225279.2	lncRNA	0.220936	1.09924	-1.32017	S+
ENSG00000225311	ENSG00000225311.1	lncRNA	-0.921265	-0.468588	1.38985	G2M+
ENSG00000225313	ENSG00000225313.5	lncRNA	1.31047	-1.11567	-0.194804	S-
ENSG00000225325	ENSG00000225325.1	lncRNA	0.233961	1.09089	-1.32485	S+
ENSG00000225330	ENSG00000225330.1	lncRNA	-0.874441	-0.525335	1.39978	G2M+
ENSG00000225339	ENSG00000225339.4	lncRNA	-1.24818	0.0482898	1.19989	G2M+
ENSG00000225407	ENSG00000225407.3	lncRNA	0.795317	0.615061	-1.41038	G2M-
ENSG00000225411			-1.3805	0.424436	0.956067	G1-
ENSG00000225420	ENSG00000225420.1	lncRNA	-1.4061	0.572058	0.834044	G1-
ENSG00000225421	ENSG00000225421.2	lncRNA	0.349452	1.01204	-1.36149	G2M-
ENSG00000225450	ENSG00000225450.1	lncRNA	-1.36159	0.349812	1.01178	G1-
ENSG00000225457	ENSG00000225457.1	lncRNA	0.497705	-1.39525	0.897541	S-
ENSG00000225489	ENSG00000225489.8	lncRNA	0.317749	-1.35231	1.03456	S-
ENSG00000225505			-1.21905	-0.0113157	1.23036	G2M+
ENSG00000225537	ENSG00000225537.1	lncRNA	-1.16316	1.27821	-0.115047	S+
ENSG00000225610	ENSG00000225610.1	lncRNA	0.649314	0.763376	-1.41267	G2M-
ENSG00000225643			0.210207	1.10604	-1.31624	S+
ENSG00000225649	ENSG00000225649.7	lncRNA	-0.129043	-1.15511	1.28416	S-
ENSG00000225689	ENSG00000225689.2	lncRNA	0.992226	0.376593	-1.36882	G2M-
ENSG00000225718	ENSG00000225718.2	lncRNA	-1.04137	-0.307966	1.34933	G2M+
ENSG00000225727	ENSG00000225727.3	transcribed_processed_pseudogene	0.0761148	1.18491	-1.26103	S+
ENSG00000225751	ENSG00000225751.2	lncRNA	-0.388945	-0.983042	1.37199	S-
ENSG00000225752			0.555233	0.848785	-1.40402	G2M-
ENSG00000225761	ENSG00000225761.1	lncRNA	-0.473637	-0.917195	1.39083	G2M+
ENSG00000225790			-0.801023	1.40985	-0.608831	S+
ENSG00000225806			-0.925162	1.3889	-0.46373	S+
ENSG00000225811	ENSG00000225811.1	lncRNA	-1.14022	1.29463	-0.154405	S+
ENSG00000225871			-0.390049	-0.982218	1.37226	S-
ENSG00000225879			1.27723	-0.112776	-1.16446	G1+
ENSG00000225885	ENSG00000225885.7	lncRNA	0.654029	0.758892	-1.41291	G2M-
ENSG00000225889	ENSG00000225889.10	lncRNA	1.26318	-1.1823	-0.0808849	S-
ENSG00000225931			-0.261761	-1.0727	1.33446	S-
ENSG00000225963	ENSG00000225963.8	lncRNA	1.25918	-1.18713	-0.0720491	S-
ENSG00000226022	ENSG00000226022.1	lncRNA	-0.206586	-1.10831	1.3149	S-
ENSG00000226032	ENSG00000226032.2	lncRNA	-0.355368	1.36313	-1.00776	S+
ENSG00000226043	ENSG00000226043.2	lncRNA	-1.33865	1.06432	0.274327	S+
ENSG00000226149	ENSG00000226149.6	lncRNA	-1.26052	1.18552	0.0750017	S+
ENSG00000226197	ENSG00000226197.4	lncRNA	0.482328	0.910151	-1.39247	G2M-
ENSG00000226230			0.384728	0.98619	-1.37092	G2M-
ENSG00000226239	ENSG00000226239.2	lncRNA	1.04345	0.304966	-1.34841	G1+
ENSG00000226252	ENSG00000226252.1	lncRNA	1.01066	-1.36202	0.351367	S-
ENSG00000226266	ENSG00000226266.8	lncRNA	-0.893054	-0.503125	1.39618	G2M+
ENSG00000226281	ENSG00000226281.6	lncRNA	-1.40073	0.531633	0.869095	G1-
ENSG00000226310	ENSG00000226310.2	lncRNA	0.803091	0.606561	-1.40966	G2M-
ENSG00000226329	ENSG00000226329.2	unprocessed_pseudogene	1.36671	-0.998125	-0.368586	G1+
ENSG00000226332			-0.0454578	1.24684	-1.20138	S+
ENSG00000226349			-0.165802	1.2992	-1.1334	S+
ENSG00000226409	ENSG00000226409.3	lncRNA	1.38623	-0.935559	-0.450667	G1+
ENSG00000226438	ENSG00000226438.1	lncRNA	0.717392	0.696773	-1.41416	G2M-
ENSG00000226454			1.28254	-1.15732	-0.125222	S-
ENSG00000226465	ENSG00000226465.5	lncRNA	0.424747	-1.38057	0.955828	S-
ENSG00000226471	ENSG00000226471.7	lncRNA	1.14974	0.138266	-1.28801	G1+
ENSG00000226472	ENSG00000226472.8	transcribed_unprocessed_pseudogene	-1.41134	0.627628	0.783711	G1-
ENSG00000226484	ENSG00000226484.2	lncRNA	1.39718	-0.888117	-0.50906	G1+
ENSG00000226509			-0.154778	1.29478	-1.14	S+
ENSG00000226526	ENSG00000226526.1	lncRNA	-0.7091	-0.705112	1.41421	G2M+
ENSG00000226530	ENSG00000226530.4	lncRNA	-0.36014	-1.0043	1.36444	S-
ENSG00000226571	ENSG00000226571.2	lncRNA	-0.674111	1.41371	-0.739601	S+
ENSG00000226576	ENSG00000226576.1	lncRNA	1.19814	0.0515828	-1.24972	G1+
ENSG00000226605	ENSG00000226605.1	lncRNA	1.39363	-0.90503	-0.488593	G1+
ENSG00000226622	ENSG00000226622.7	lncRNA	1.35206	-1.03513	-0.316923	G1+
ENSG00000226647	ENSG00000226647.2	lncRNA	-0.968108	-0.408739	1.37684	G2M+
ENSG00000226664	ENSG00000226664.1	lncRNA	-0.997187	-0.369861	1.36705	G2M+
ENSG00000226699			0.946195	-1.38334	0.43714	S-
ENSG00000226772	ENSG00000226772.1	lncRNA	-1.23357	1.21572	0.017856	S+
ENSG00000226782			-0.122062	1.2812	-1.15914	S+
ENSG00000226797	ENSG00000226797.2	lncRNA	1.33646	-0.267718	-1.06874	G1+
ENSG00000226824	ENSG00000226824.8	lncRNA	1.40428	-0.557209	-0.847068	G1+
ENSG00000226829	ENSG00000226829.2	lncRNA	0.0638155	1.19159	-1.2554	S+
ENSG00000226849	ENSG00000226849.1	lncRNA	-1.199	-0.0499589	1.24896	G2M+
ENSG00000226883	ENSG00000226883.1	lncRNA	0.953594	0.427633	-1.38123	G2M-
ENSG00000226904			-0.314775	1.35141	-1.03663	S+
ENSG00000226963			0.545705	-1.40274	0.857039	S-
ENSG00000226965	ENSG00000226965.2	lncRNA	-1.27373	0.104696	1.16904	G2M+
ENSG00000226990	ENSG00000226990.1	lncRNA	1.12511	0.179467	-1.30458	G1+
ENSG00000226994	ENSG00000226994.9	lncRNA	1.16863	-1.27404	0.105412	S-
ENSG00000227006	ENSG00000227006.2	lncRNA	-0.100052	1.2717	-1.17165	S+
ENSG00000227033	ENSG00000227033.1	lncRNA	-0.400335	-0.97448	1.37482	S-
ENSG00000227050	ENSG00000227050.1	lncRNA	1.37	-0.988841	-0.381161	G1+
ENSG00000227068			-1.30529	1.12399	0.181291	S+
ENSG00000227075			1.25565	-1.19131	-0.0643376	S-
ENSG00000227088	ENSG00000227088.2	lncRNA	0.828509	0.578304	-1.40682	G2M-
ENSG00000227161	ENSG00000227161.1	lncRNA	0.662264	0.751021	-1.41328	G2M-
ENSG00000227189			1.37944	-0.419776	-0.95966	G1+
ENSG00000227193	ENSG00000227193.2	lncRNA	-1.36827	0.37449	0.99378	G1-
ENSG00000227197			-0.863136	-0.538612	1.40175	G2M+
ENSG00000227215			-1.05408	-0.289467	1.34355	G2M+
ENSG00000227217	ENSG00000227217.1	lncRNA	0.631763	-1.41163	0.779864	S-
ENSG00000227218	ENSG00000227218.7	lncRNA	-1.40364	0.8513	0.552341	G1-
ENSG00000227227	ENSG00000227227.1	lncRNA	-1.40255	0.858236	0.544312	G1-
ENSG00000227230			0.015539	-1.23244	1.2169	S-
ENSG00000227240	ENSG00000227240.2	lncRNA	1.18767	-1.25872	0.0710531	S-
ENSG00000227253			1.35997	-0.344053	-1.01592	G1+
ENSG00000227279	ENSG00000227279.2	lncRNA	-0.387678	1.37167	-0.983989	S+
ENSG00000227294			0.61622	-1.41047	0.794253	S-
ENSG00000227303	ENSG00000227303.1	lncRNA	1.37836	-0.415157	-0.963204	G1+
ENSG00000227307	ENSG00000227307.1	lncRNA	0.886185	0.511369	-1.39756	G2M-
ENSG00000227309			-0.354307	1.36284	-1.00853	S+
ENSG00000227330	ENSG00000227330.1	lncRNA	0.326841	1.02817	-1.35501	G2M-
ENSG00000227355	ENSG00000227355.5	lncRNA	0.504155	-1.39636	0.8922	S-
ENSG00000227388	ENSG00000227388.3	lncRNA	1.2783	-0.115264	-1.16304	G1+
ENSG00000227400	ENSG00000227400.2	lncRNA	-0.498498	-0.896888	1.39538	G2M+
ENSG00000227407			0.125316	-1.28258	1.15727	S-
ENSG00000227479			-0.741858	-0.671777	1.41363	G2M+
ENSG00000227486	ENSG00000227486.4	lncRNA	1.13925	0.156036	-1.29529	G1+
ENSG00000227496	ENSG00000227496.3	lncRNA	-0.0291711	-1.2099	1.23907	S-
ENSG00000227498	ENSG00000227498.2	lncRNA	0.461018	0.927333	-1.38835	G2M-
ENSG00000227531	ENSG00000227531.1	lncRNA	1.41363	-0.742034	-0.671595	G1+
ENSG00000227579	ENSG00000227579.6	lncRNA	-0.295409	-1.05002	1.34543	S-
ENSG00000227598	ENSG00000227598.1	lncRNA	-1.22952	0.00960436	1.21991	G2M+
ENSG00000227627	ENSG00000227627.5	lncRNA	-1.1201	-0.187627	1.30773	G2M+
ENSG00000227678			-0.636597	1.41194	-0.775347	S+
ENSG00000227681	ENSG00000227681.5	lncRNA	0.75199	0.661254	-1.41324	G2M-
ENSG00000227705	ENSG00000227705.1	lncRNA	1.02921	-1.35457	0.325361	S-
ENSG00000227712	ENSG00000227712.3	lncRNA	-1.15225	1.28623	-0.133979	S+
ENSG00000227719			-1.34931	0.307876	1.04143	G2M+
ENSG00000227722	ENSG00000227722.2	transcribed_processed_pseudogene	0.722132	0.691975	-1.41411	G2M-
ENSG00000227733	ENSG00000227733.12	lncRNA	0.559399	0.845159	-1.40456	G2M-
ENSG00000227755			-1.41406	0.72516	0.688898	G1-
ENSG00000227757	ENSG00000227757.3	lncRNA	-1.34163	1.05815	0.283478	S+
ENSG00000227766	ENSG00000227766.1	unprocessed_pseudogene	1.41276	-0.65094	-0.761824	G1+
ENSG00000227769	ENSG00000227769.7	lncRNA	-0.995016	-0.372813	1.36783	G2M+
ENSG00000227775	ENSG00000227775.3	transcribed_processed_pseudogene	-0.303199	-1.04467	1.34787	S-
ENSG00000227803	ENSG00000227803.2	lncRNA	1.08811	0.238262	-1.32637	G1+
ENSG00000227857	ENSG00000227857.2	lncRNA	-0.717762	1.41416	-0.696398	S+
ENSG00000227863	ENSG00000227863.3	lncRNA	0.497945	-1.39529	0.897343	S-
ENSG00000227885	ENSG00000227885.4	lncRNA	0.883246	-1.39813	0.514885	S-
ENSG00000227914	ENSG00000227914.3	lncRNA	1.18751	0.0713433	-1.25886	G1+
ENSG00000228010	ENSG00000228010.6	lncRNA	-1.39544	0.896618	0.498819	G1-
ENSG00000228033	ENSG00000228033.6	lncRNA	-1.41292	0.654185	0.758739	G1-
ENSG00000228061	ENSG00000228061.7	lncRNA	-1.38656	0.934314	0.452239	G1-
ENSG00000228086	ENSG00000228086.1	lncRNA	-1.13679	-0.160154	1.29694	G2M+
ENSG00000228113	ENSG00000228113.7	lncRNA	1.29166	-0.147129	-1.14454	G1+
ENSG00000228142	ENSG00000228142.3	lncRNA	-1.18832	-0.0698515	1.25818	G2M+
ENSG00000228170	ENSG00000228170.1	lncRNA	1.21354	0.02211	-1.23565	G1+
ENSG00000228172			-0.206443	1.31485	-1.1084	S+
ENSG00000228204	ENSG00000228204.2	lncRNA	-0.94142	1.38466	-0.443234	S+
ENSG00000228222	ENSG00000228222.1	lncRNA	-0.462059	1.38856	-0.9265	S+
ENSG00000228272	ENSG00000228272.1	lncRNA	-1.41129	0.784399	0.626888	G1-
ENSG00000228274			-0.99068	1.36936	-0.378683	S+
ENSG00000228327	ENSG00000228327.5	transcribed_unprocessed_pseudogene	0.034535	-1.24165	1.20711	S-
ENSG00000228352	ENSG00000228352.2	lncRNA	-1.40912	0.808434	0.600687	G1-
ENSG00000228368			-0.757382	-0.655611	1.41299	G2M+
ENSG00000228386			-1.14309	-0.149578	1.29266	G2M+
ENSG00000228395	ENSG00000228395.3	lncRNA	-0.342728	-1.01687	1.3596	S-
ENSG00000228401	ENSG00000228401.7	lncRNA	0.325026	-1.35447	1.02945	S-
ENSG00000228421			-0.121746	1.28107	-1.15933	S+
ENSG00000228427			0.860397	0.541802	-1.4022	G2M-
ENSG00000228430	ENSG00000228430.9	transcribed_unprocessed_pseudogene	1.08555	-1.32775	0.242197	S-
ENSG00000228463			0.827788	0.579119	-1.40691	G2M-
ENSG00000228470	ENSG00000228470.1	lncRNA	-0.81102	-0.597827	1.40885	G2M+
ENSG00000228484	ENSG00000228484.3	lncRNA	-0.163897	-1.13454	1.29844	S-
ENSG00000228487			1.19433	-1.25305	0.0587131	S-
ENSG00000228509	ENSG00000228509.7	lncRNA	-1.00299	-0.361926	1.36492	G2M+
ENSG00000228522	ENSG00000228522.2	transcribed_unprocessed_pseudogene	0.205654	-1.31455	1.1089	S-
ENSG00000228541	ENSG00000228541.3	lncRNA	0.347888	-1.36105	1.01317	S-
ENSG00000228560	ENSG00000228560.1	lncRNA	-0.813812	-0.59474	1.40854	G2M+
ENSG00000228563			1.3954	-0.49861	-0.896793	G1+
ENSG00000228566	ENSG00000228566.2	lncRNA	1.36432	-0.359707	-1.00461	G1+
ENSG00000228586			0.0371374	1.20575	-1.24289	S+
ENSG00000228613	ENSG00000228613.1	lncRNA	-0.349636	-1.01191	1.36154	S-
ENSG00000228634			0.690032	0.724045	-1.41408	G2M-
ENSG00000228643	ENSG00000228643.1	lncRNA	0.961971	-1.37874	0.416766	S-
ENSG00000228655	ENSG00000228655.7	lncRNA	-1.01735	1.35941	-0.34206	S+
ENSG00000228679			-1.26699	1.1776	0.0893869	S+
ENSG00000228689	ENSG00000228689.8	lncRNA	-1.40366	0.851164	0.552497	G1-
ENSG00000228697	ENSG00000228697.6	lncRNA	1.01612	0.343775	-1.3599	G1+
ENSG00000228714	ENSG00000228714.4	lncRNA	-0.771852	-0.640322	1.41217	G2M+
ENSG00000228737	ENSG00000228737.2	lncRNA	-1.22291	-0.00366108	1.22657	G2M+
ENSG00000228748	ENSG00000228748.2	lncRNA	-0.198612	1.31191	-1.1133	S+
ENSG00000228793	ENSG00000228793.3	lncRNA	1.40634	-0.832196	-0.574149	G1+
ENSG00000228804	ENSG00000228804.5	lncRNA	1.4137	-0.739923	-0.673773	G1+
ENSG00000228826			-0.313567	1.35104	-1.03748	S+
ENSG00000228830	ENSG00000228830.1	lncRNA	-1.29245	0.14907	1.14339	G2M+
ENSG00000228852			-0.285288	-1.05692	1.34221	S-
ENSG00000228863	ENSG00000228863.8	lncRNA	1.25304	-1.19434	-0.0586926	S-
ENSG00000228873			0.26173	-1.33445	1.07272	S-
ENSG00000228876	ENSG00000228876.4	lncRNA	-1.22703	0.00458853	1.22245	G2M+
ENSG00000228925	ENSG00000228925.1	lncRNA	1.20014	-1.24795	0.0478118	S-
ENSG00000228933	ENSG00000228933.8	lncRNA	0.397364	-1.37409	0.976723	S-
ENSG00000228944			-0.00975623	-1.21984	1.22959	S-
ENSG00000228950	ENSG00000228950.1	lncRNA	1.05149	-1.34475	0.293261	S-
ENSG00000228999	ENSG00000228999.4	lncRNA	0.578907	0.827975	-1.40688	G2M-
ENSG00000229021	ENSG00000229021.2	lncRNA	-0.66757	-0.745918	1.41349	G2M+
ENSG00000229044	ENSG00000229044.1	lncRNA	-1.0318	-0.321687	1.35348	G2M+
ENSG00000229047			0.805235	0.604209	-1.40944	G2M-
ENSG00000229052			-0.0207797	1.235	-1.21422	S+
ENSG00000229066	ENSG00000229066.2	lncRNA	-0.296775	-1.04909	1.34586	S-
ENSG00000229118			-0.665546	-0.747868	1.41341	G2M+
ENSG00000229151	ENSG00000229151.3	lncRNA	1.19007	0.0666335	-1.2567	G1+
ENSG00000229160			1.38569	-0.448089	-0.937587	G1+
ENSG00000229167			1.16825	0.106093	-1.27434	G1+
ENSG00000229195	ENSG00000229195.1	lncRNA	1.3662	-0.366667	-0.999529	G1+
ENSG00000229209	ENSG00000229209.1	lncRNA	-0.223602	1.32114	-1.09754	S+
ENSG00000229212	ENSG00000229212.8	transcribed_unprocessed_pseudogene	0.828819	0.577959	-1.40678	G2M-
ENSG00000229261			1.2118	0.0254929	-1.23729	G1+
ENSG00000229269	ENSG00000229269.1	lncRNA	-0.422344	1.38003	-0.957683	S+
ENSG00000229272	ENSG00000229272.2	lncRNA	-1.41308	0.657476	0.755601	G1-
ENSG00000229294			-1.36359	0.357023	1.00656	G1-
ENSG00000229308	ENSG00000229308.1	lncRNA	1.08508	-1.328	0.242921	S-
ENSG00000229312	ENSG00000229312.2	lncRNA	0.731251	0.682685	-1.41394	G2M-
ENSG00000229321	ENSG00000229321.2	lncRNA	1.40835	-0.592771	-0.81558	G1+
ENSG00000229337	ENSG00000229337.2	lncRNA	-0.881382	1.39849	-0.517106	S+
ENSG00000229425	ENSG00000229425.5	lncRNA	-0.159887	1.29684	-1.13695	S+
ENSG00000229491	ENSG00000229491.5	lncRNA	0.621745	0.78916	-1.41091	G2M-
ENSG00000229498	ENSG00000229498.1	lncRNA	-0.435432	-0.947533	1.38296	S-
ENSG00000229502			-0.682259	-0.731667	1.41393	G2M+
ENSG00000229588	ENSG00000229588.3	lncRNA	-0.0640155	1.2555	-1.19148	S+
ENSG00000229618	ENSG00000229618.3	lncRNA	-0.829616	-0.577057	1.40668	G2M+
ENSG00000229642	ENSG00000229642.1	lncRNA	1.4107	-0.619008	-0.791687	G1+
ENSG00000229664			-0.682452	1.41393	-0.731478	S+
ENSG00000229689	ENSG00000229689.4	transcribed_unprocessed_pseudogene	-0.158398	1.29623	-1.13784	S+
ENSG00000229727			-1.32967	1.08195	0.247716	S+
ENSG00000229732	ENSG00000229732.1	lncRNA	-0.707107	1.41421	-0.707107	S+
ENSG00000229740			1.41421	-0.707107	-0.707107	G1+
ENSG00000229751			0.107481	-1.27494	1.16746	S-
ENSG00000229839	ENSG00000229839.6	lncRNA	0.162732	1.13525	-1.29797	S+
ENSG00000229846	ENSG00000229846.2	lncRNA	-1.30703	0.185808	1.12122	G2M+
ENSG00000229848	ENSG00000229848.1	lncRNA	0.193217	1.11665	-1.30987	S+
ENSG00000229853			0.0260872	1.21149	-1.23758	S+
ENSG00000229855	ENSG00000229855.9	lncRNA	-1.40663	0.830002	0.576624	G1-
ENSG00000229953	ENSG00000229953.1	lncRNA	-0.394986	1.3735	-0.978513	S+
ENSG00000229969	ENSG00000229969.1	lncRNA	-1.05068	1.34513	-0.294445	S+
ENSG00000229976	ENSG00000229976.2	lncRNA	-1.0872	1.32686	-0.239667	S+
ENSG00000230000			-1.37019	0.988312	0.381875	S+
ENSG00000230010	ENSG00000230010.2	lncRNA	-1.38592	0.936741	0.449171	G1-
ENSG00000230021	ENSG00000230021.10	transcribed_processed_pseudogene	-1.39249	0.482441	0.910065	G1-
ENSG00000230074	ENSG00000230074.5	lncRNA	-1.18109	1.26417	-0.0830806	S+
ENSG00000230092			-1.41273	0.762406	0.650326	G1-
ENSG00000230105			0.579566	0.827391	-1.40696	G2M-
ENSG00000230113			-1.16032	-0.120013	1.28033	G2M+
ENSG00000230149			0.57176	-1.40607	0.834305	S-
ENSG00000230197			1.15991	-1.28063	0.12072	S-
ENSG00000230258	ENSG00000230258.6	lncRNA	-1.32784	1.08538	0.242455	S+
ENSG00000230286	ENSG00000230286.1	lncRNA	0.58796	-1.40786	0.819899	S-
ENSG00000230289	ENSG00000230289.1	lncRNA	-1.35141	0.314766	1.03664	G1-
ENSG00000230305			0.287682	1.0553	-1.34298	G2M-
ENSG00000230325	ENSG00000230325.1	lncRNA	-1.28056	0.120537	1.16002	G2M+
ENSG00000230328			0.392685	0.980241	-1.37293	G2M-
ENSG00000230333	ENSG00000230333.6	lncRNA	1.35918	-0.341248	-1.01793	G1+
ENSG00000230393			-1.09039	1.32512	-0.234732	S+
ENSG00000230433			0.0520052	-1.24992	1.19791	S-
ENSG00000230479	ENSG00000230479.1	lncRNA	0.591417	-1.40821	0.816797	S-
ENSG00000230490	ENSG00000230490.4	lncRNA	1.20744	0.0339123	-1.24135	G1+
ENSG00000230499			-1.40613	0.833851	0.572276	G1-
ENSG00000230521			-0.431968	1.3822	-0.950228	S+
ENSG00000230532	ENSG00000230532.1	lncRNA	-0.855928	1.40292	-0.54699	S+
ENSG00000230534			0.150156	-1.2929	1.14274	S-
ENSG00000230551	ENSG00000230551.4	lncRNA	-0.00173721	-1.22388	1.22561	S-
ENSG00000230552	ENSG00000230552.6	lncRNA	1.30427	-0.178693	-1.12558	G1+
ENSG00000230612	ENSG00000230612.3	lncRNA	1.19611	-1.2515	0.0553913	S-
ENSG00000230615	ENSG00000230615.8	lncRNA	-1.19674	1.25095	-0.0542198	S+
ENSG00000230623	ENSG00000230623.8	lncRNA	-1.21246	-0.0242066	1.23667	G2M+
ENSG00000230628			-0.184655	-1.12193	1.30659	S-
ENSG00000230638			0.916625	0.474344	-1.39097	G2M-
ENSG00000230647	ENSG00000230647.3	lncRNA	-1.01992	1.35839	-0.338466	S+
ENSG00000230649	ENSG00000230649.3	lncRNA	-1.22544	0.00140033	1.22404	G2M+
ENSG00000230650			-0.678147	1.41382	-0.735681	S+
ENSG00000230676	ENSG00000230676.1	lncRNA	0.847772	0.556401	-1.40417	G2M-
ENSG00000230696			0.314138	1.03708	-1.35122	G2M-
ENSG00000230698			-1.1331	1.2994	-0.166301	S+
ENSG00000230730	ENSG00000230730.1	lncRNA	-0.725092	-0.688968	1.41406	G2M+
ENSG00000230735	ENSG00000230735.1	lncRNA	1.18437	0.0771014	-1.26148	G1+
ENSG00000230773	ENSG00000230773.9	lncRNA	0.11207	-1.27693	1.16486	S-
ENSG00000230782	ENSG00000230782.1	lncRNA	-0.326213	-1.02861	1.35482	S-
ENSG00000230790			1.35511	-1.02793	-0.327175	G1+
ENSG00000230805			-0.85513	1.40305	-0.547917	S+
ENSG00000230826	ENSG00000230826.1	lncRNA	-0.358669	-1.00537	1.36404	S-
ENSG00000230882			-0.353051	1.36249	-1.00944	S+
ENSG00000230894			-1.27901	0.116923	1.16209	G2M+
ENSG00000230953			0.193721	-1.31006	1.11634	S-
ENSG00000230955	ENSG00000230955.1	lncRNA	0.659973	0.753215	-1.41319	G2M-
ENSG00000230960	ENSG00000230960.3	lncRNA	1.11624	0.193888	-1.31012	G1+
ENSG00000230975	ENSG00000230975.1	lncRNA	1.28246	-0.125026	-1.15744	G1+
ENSG00000230987	ENSG00000230987.2	processed_pseudogene	-1.11105	-0.202216	1.31327	G2M+
ENSG00000231010	ENSG00000231010.1	lncRNA	0.174831	-1.30277	1.12793	S-
ENSG00000231024	ENSG00000231024.1	lncRNA	0.634896	-1.41183	0.776939	S-
ENSG00000231039	ENSG00000231039.2	lncRNA	1.03321	-1.35288	0.319676	S-
ENSG00000231069	ENSG00000231069.2	transcribed_unprocessed_pseudogene	0.997888	0.368907	-1.36679	G1+
ENSG00000231102	ENSG00000231102.1	lncRNA	-1.40515	0.564105	0.841041	G1-
ENSG00000231104	ENSG00000231104.8	lncRNA	-1.39014	0.920075	0.470069	G1-
ENSG00000231128	ENSG00000231128.7	lncRNA	0.999792	-1.3661	0.366308	S-
ENSG00000231132	ENSG00000231132.1	lncRNA	-0.942822	1.38427	-0.44145	S+
ENSG00000231178			0.556605	-1.4042	0.847593	S-
ENSG00000231201	ENSG00000231201.1	lncRNA	0.804858	0.604624	-1.40948	G2M-
ENSG00000231204	ENSG00000231204.7	lncRNA	1.2976	-0.161791	-1.13581	G1+
ENSG00000231236	ENSG00000231236.2	lncRNA	0.661393	-1.41325	0.751856	S-
ENSG00000231252	ENSG00000231252.4	lncRNA	-0.37137	-0.996077	1.36745	S-
ENSG00000231329	ENSG00000231329.8	lncRNA	-1.04295	-0.305677	1.34863	G2M+
ENSG00000231384			-0.287556	-1.05538	1.34294	S-
ENSG00000231424	ENSG00000231424.3	lncRNA	-1.32843	0.244147	1.08428	G2M+
ENSG00000231443			0.126372	1.15666	-1.28303	S+
ENSG00000231482	ENSG00000231482.3	lncRNA	-0.274593	-1.06414	1.33873	S-
ENSG00000231509			-0.691433	-0.722665	1.4141	G2M+
ENSG00000231519			0.846194	-1.40441	0.558213	S-
ENSG00000231521	ENSG00000231521.1	lncRNA	-1.10802	-0.207053	1.31507	G2M+
ENSG00000231533	ENSG00000231533.2	lncRNA	-0.735513	-0.678316	1.41383	G2M+
ENSG00000231557	ENSG00000231557.1	lncRNA	-1.403	0.855411	0.547591	G1-
ENSG00000231563	ENSG00000231563.3	lncRNA	-1.1417	1.29362	-0.151915	S+
ENSG00000231606	ENSG00000231606.2	lncRNA	0.413943	-1.37808	0.964134	S-
ENSG00000231616	ENSG00000231616.9	lncRNA	1.26033	-0.0745722	-1.18575	G1+
ENSG00000231683			-1.39932	0.5224	0.876924	G1-
ENSG00000231691			1.01846	0.340511	-1.35897	G1+
ENSG00000231698	ENSG00000231698.3	lncRNA	-0.415776	-0.962734	1.3785	S-
ENSG00000231705			-1.24174	1.20701	0.0347243	S+
ENSG00000231731	ENSG00000231731.7	lncRNA	-1.10262	-0.215613	1.31823	G2M+
ENSG00000231756			1.41242	-0.767911	-0.644506	G1+
ENSG00000231769			-1.04225	1.34894	-0.306691	S+
ENSG00000231772	ENSG00000231772.5	lncRNA	1.14365	0.14862	-1.29227	G1+
ENSG00000231794	ENSG00000231794.5	lncRNA	-1.31982	0.219956	1.09986	G2M+
ENSG00000231815	ENSG00000231815.2	lncRNA	-0.479248	1.3919	-0.912652	S+
ENSG00000231856	ENSG00000231856.4	lncRNA	0.878457	-1.39904	0.520582	S-
ENSG00000231863	ENSG00000231863.2	lncRNA	1.38822	-0.927839	-0.460383	G1+
ENSG00000231873	ENSG00000231873.2	lncRNA	-1.13924	1.29529	-0.156056	S+
ENSG00000231881	ENSG00000231881.2	lncRNA	1.35923	-0.341439	-1.01779	G1+
ENSG00000231901	ENSG00000231901.1	lncRNA	1.3982	-0.515314	-0.882886	G1+
ENSG00000231918	ENSG00000231918.1	lncRNA	-1.35793	0.336868	1.02106	G1-
ENSG00000231955	ENSG00000231955.1	lncRNA	-0.690227	1.41408	-0.723853	S+
ENSG00000231963			-0.378347	1.36928	-0.990928	S+
ENSG00000231964			1.41093	-0.62203	-0.788899	G1+
ENSG00000231970	ENSG00000231970.1	lncRNA	-0.668519	1.41352	-0.745006	S+
ENSG00000231992			0.678824	0.735018	-1.41384	G2M-
ENSG00000232006	ENSG00000232006.9	lncRNA	1.40472	-0.560715	-0.844009	G1+
ENSG00000232027			1.12601	-1.304	0.177998	S-
ENSG00000232034	ENSG00000232034.1	lncRNA	-0.416541	-0.962144	1.37869	S-
ENSG00000232037			-0.585194	1.40757	-0.822374	S+
ENSG00000232043	ENSG00000232043.1	lncRNA	1.24336	-1.20524	-0.0381196	S-
ENSG00000232053	ENSG00000232053.7	lncRNA	1.41205	-0.638319	-0.773731	G1+
ENSG00000232063	ENSG00000232063.2	lncRNA	-0.46032	1.38821	-0.927891	S+
ENSG00000232072	ENSG00000232072.1	lncRNA	1.17908	-1.2658	0.0867121	S-
ENSG00000232085			0.403101	0.972389	-1.37549	G2M-
ENSG00000232120	ENSG00000232120.1	lncRNA	0.300311	1.04666	-1.34697	G2M-
ENSG00000232153	ENSG00000232153.3	lncRNA	-0.254594	-1.07744	1.33203	S-
ENSG00000232211			1.11867	-1.30862	0.189956	S-
ENSG00000232220	ENSG00000232220.2	lncRNA	-0.735048	-0.678792	1.41384	G2M+
ENSG00000232234	ENSG00000232234.4	lncRNA	0.00926849	-1.22935	1.22009	S-
ENSG00000232259	ENSG00000232259.1	lncRNA	-0.924665	-0.46435	1.38902	G2M+
ENSG00000232295	ENSG00000232295.7	lncRNA	-0.787827	1.41101	-0.623197	S+
ENSG00000232306	ENSG00000232306.2	lncRNA	1.28294	-1.15678	-0.126159	S-
ENSG00000232342	ENSG00000232342.7	lncRNA	-1.37303	0.979932	0.393103	S+
ENSG00000232347			-0.822028	1.40761	-0.58558	S+
ENSG00000232377			0.17735	1.1264	-1.30375	S+
ENSG00000232386	ENSG00000232386.9	lncRNA	-0.595515	-0.813108	1.40862	G2M+
ENSG00000232451	ENSG00000232451.2	lncRNA	-1.17988	1.26515	-0.0852707	S+
ENSG00000232464			-1.34167	0.283617	1.05806	G2M+
ENSG00000232536	ENSG00000232536.1	lncRNA	-1.38942	0.923051	0.466366	G1-
ENSG00000232537	ENSG00000232537.2	lncRNA	-1.41197	0.774918	0.637055	G1-
ENSG00000232546	ENSG00000232546.1	unprocessed_pseudogene	1.18865	0.0692572	-1.2579	G1+
ENSG00000232555	ENSG00000232555.2	lncRNA	-1.09646	1.32175	-0.225296	S+
ENSG00000232581			-0.212135	1.31696	-1.10482	S+
ENSG00000232611	ENSG00000232611.1	lncRNA	0.244594	1.08399	-1.32859	S+
ENSG00000232633	ENSG00000232633.4	lncRNA	-1.24882	0.0496548	1.19916	G2M+
ENSG00000232636			1.20435	-1.24417	0.0398183	S-
ENSG00000232667			-0.144412	1.29055	-1.14614	S+
ENSG00000232682			0.597766	0.811073	-1.40884	G2M-
ENSG00000232710			1.10935	0.204937	-1.31429	G1+
ENSG00000232739			-1.01025	1.36218	-0.351928	S+
ENSG00000232754	ENSG00000232754.1	lncRNA	-0.779208	-0.632466	1.41167	G2M+
ENSG00000232774	ENSG00000232774.8	lncRNA	0.110695	1.16564	-1.27633	S+
ENSG00000232807	ENSG00000232807.2	lncRNA	1.41098	-0.622761	-0.788222	G1+
ENSG00000232811	ENSG00000232811.1	lncRNA	1.22314	-1.22634	0.00319691	S-
ENSG00000232828	ENSG00000232828.1	lncRNA	0.414043	0.96406	-1.3781	G2M-
ENSG00000232855	ENSG00000232855.7	lncRNA	0.644633	0.767791	-1.41242	G2M-
ENSG00000232884	ENSG00000232884.11	lncRNA	-1.35367	0.32231	1.03136	G1-
ENSG00000232934	ENSG00000232934.8	lncRNA	0.969401	-1.37644	0.407037	S-
ENSG00000232993	ENSG00000232993.1	lncRNA	-1.1634	-0.114622	1.27803	G2M+
ENSG00000233005	ENSG00000233005.2	lncRNA	0.604313	0.805138	-1.40945	G2M-
ENSG00000233017	ENSG00000233017.3	lncRNA	0.401838	-1.37518	0.973344	S-
ENSG00000233044	ENSG00000233044.1	lncRNA	0.367007	0.999284	-1.36629	G2M-
ENSG00000233178			-1.1634	1.27803	-0.114635	S+
ENSG00000233183	ENSG00000233183.3	lncRNA	-0.543449	-0.858982	1.40243	G2M+
ENSG00000233222			0.693896	0.720242	-1.41413	G2M-
ENSG00000233230	ENSG00000233230.3	lncRNA	0.901946	0.492356	-1.3943	G2M-
ENSG00000233251	ENSG00000233251.8	lncRNA	-0.982784	-0.38929	1.37207	G2M+
ENSG00000233262			-1.10423	-0.213067	1.3173	G2M+
ENSG00000233290	ENSG00000233290.4	lncRNA	0.662574	0.750723	-1.4133	G2M-
ENSG00000233293			-1.37611	0.405669	0.970441	G1-
ENSG00000233339			1.38943	-0.466434	-0.922995	G1+
ENSG00000233340	ENSG00000233340.1	lncRNA	-0.529222	-0.871145	1.40037	G2M+
ENSG00000233342			-0.347981	1.36108	-1.0131	S+
ENSG00000233358	ENSG00000233358.2	lncRNA	-0.425112	-0.955545	1.38066	S-
ENSG00000233359	ENSG00000233359.2	lncRNA	-1.41376	0.675731	0.738026	G1-
ENSG00000233363			-0.833212	1.40621	-0.572999	S+
ENSG00000233365	ENSG00000233365.2	lncRNA	-1.414	0.728367	0.685631	G1-
ENSG00000233367	ENSG00000233367.1	lncRNA	-1.35913	0.341065	1.01806	G1-
ENSG00000233403			-1.34441	1.05224	0.292171	S+
ENSG00000233420	ENSG00000233420.2	lncRNA	-1.24566	1.2027	0.0429553	S+
ENSG00000233423			-1.37302	0.393067	0.979955	G1-
ENSG00000233451			-1.40897	0.59913	0.809841	G1-
ENSG00000233478			-1.35058	0.312032	1.03855	G2M+
ENSG00000233491	ENSG00000233491.8	transcribed_unitary_pseudogene	0.560576	0.844131	-1.40471	G2M-
ENSG00000233547	ENSG00000233547.1	lncRNA	1.22886	-1.22059	-0.00827567	S-
ENSG00000233571	ENSG00000233571.1	lncRNA	1.18117	0.0829488	-1.26411	G1+
ENSG00000233633			1.03417	0.318299	-1.35247	G1+
ENSG00000233635	ENSG00000233635.2	lncRNA	1.33062	-0.250486	-1.08014	G1+
ENSG00000233668	ENSG00000233668.1	processed_pseudogene	0.779286	-1.41167	0.632382	S-
ENSG00000233706			0.551162	0.852321	-1.40348	G2M-
ENSG00000233739	ENSG00000233739.1	lncRNA	-1.34555	1.04975	0.295803	S+
ENSG00000233755	ENSG00000233755.1	lncRNA	-0.978292	-0.39528	1.37357	G2M+
ENSG00000233783	ENSG00000233783.8	lncRNA	0.755129	-1.4131	0.657972	S-
ENSG00000233836	ENSG00000233836.8	transcribed_unprocessed_pseudogene	0.00131405	1.22409	-1.2254	S+
ENSG00000233845			-1.40234	0.859567	0.54277	G1-
ENSG00000233848	ENSG00000233848.1	lncRNA	-1.37094	0.384803	0.986134	G1-
ENSG00000233862	ENSG00000233862.8	lncRNA	-0.830428	1.40657	-0.576145	S+
ENSG00000233891	ENSG00000233891.8	lncRNA	0.109433	1.16636	-1.27579	S+
ENSG00000233912	ENSG00000233912.1	lncRNA	-1.34773	0.30275	1.04497	G2M+
ENSG00000233928	ENSG00000233928.7	lncRNA	-1.23776	1.21131	0.0264467	S+
ENSG00000233967	ENSG00000233967.7	lncRNA	1.38629	-0.450945	-0.93534	G1+
ENSG00000233968	ENSG00000233968.9	lncRNA	-0.65646	-0.756573	1.41303	G2M+
ENSG00000233990			-0.64999	-0.762725	1.41272	G2M+
ENSG00000234021	ENSG00000234021.1	lncRNA	-0.796418	-0.613863	1.41028	G2M+
ENSG00000234083	ENSG00000234083.1	lncRNA	-1.39801	0.514115	0.883891	G1-
ENSG00000234084	ENSG00000234084.1	lncRNA	-0.691756	-0.722341	1.41411	G2M+
ENSG00000234091	ENSG00000234091.1	lncRNA	-1.31647	0.210821	1.10565	G2M+
ENSG00000234139	ENSG00000234139.6	lncRNA	-1.40095	0.533157	0.867797	G1-
ENSG00000234147	ENSG00000234147.4	lncRNA	-1.413	0.655843	0.757161	G1-
ENSG00000234149	ENSG00000234149.1	lncRNA	1.38945	-0.922919	-0.466533	G1+
ENSG00000234156	ENSG00000234156.3	lncRNA	-0.322564	1.35374	-1.03118	S+
ENSG00000234162	ENSG00000234162.3	lncRNA	-1.29969	1.13266	0.167032	S+
ENSG00000234173			0.954994	-1.38082	0.425825	S-
ENSG00000234185	ENSG00000234185.2	lncRNA	-1.33115	1.07912	0.252032	S+
ENSG00000234208	ENSG00000234208.1	lncRNA	0.876348	-1.39943	0.523081	S-
ENSG00000234223			0.742509	-1.41361	0.671103	S-
ENSG00000234255	ENSG00000234255.9	lncRNA	0.860713	-1.40215	0.541441	S-
ENSG00000234261	ENSG00000234261.6	lncRNA	0.1491	1.14337	-1.29247	S+
ENSG00000234275	ENSG00000234275.4	lncRNA	-1.20672	-0.0352874	1.24201	G2M+
ENSG00000234352	ENSG00000234352.9	lncRNA	1.13635	-1.29724	0.160894	S-
ENSG00000234353	ENSG00000234353.2	transcribed_unprocessed_pseudogene	1.15686	0.126018	-1.28288	G1+
ENSG00000234378	ENSG00000234378.1	lncRNA	0.681665	-1.41391	0.732245	S-
ENSG00000234396	ENSG00000234396.3	lncRNA	0.760212	-1.41285	0.65264	S-
ENSG00000234405	ENSG00000234405.2	lncRNA	0.661153	0.752085	-1.41324	G2M-
ENSG00000234418	ENSG00000234418.4	lncRNA	1.35789	-0.336733	-1.02115	G1+
ENSG00000234424			0.528878	-1.40031	0.87144	S-
ENSG00000234425	ENSG00000234425.1	lncRNA	1.31226	-1.11273	-0.199521	S-
ENSG00000234426	ENSG00000234426.3	lncRNA	0.556768	0.847452	-1.40422	G2M-
ENSG00000234428	ENSG00000234428.2	lncRNA	-1.3366	0.268139	1.06846	G2M+
ENSG00000234431			-1.17031	-0.102436	1.27275	G2M+
ENSG00000234446			-1.26367	0.0819703	1.1817	G2M+
ENSG00000234464	ENSG00000234464.2	lncRNA	-1.08849	-0.237677	1.32616	G2M+
ENSG00000234477	ENSG00000234477.1	lncRNA	-0.212297	1.31702	-1.10472	S+
ENSG00000234500	ENSG00000234500.1	unprocessed_pseudogene	1.29951	-1.13293	-0.166578	S-
ENSG00000234567			-0.707107	-0.707107	1.41421	G2M+
ENSG00000234584			-1.27647	0.11101	1.16546	G2M+
ENSG00000234638			-0.464003	1.38895	-0.924945	S+
ENSG00000234710	ENSG00000234710.3	lncRNA	-1.32352	1.0933	0.230222	S+
ENSG00000234718			-1.15164	-0.13502	1.28666	G2M+
ENSG00000234763	ENSG00000234763.3	lncRNA	-1.35874	0.339719	1.01902	G1-
ENSG00000234773	ENSG00000234773.8	transcribed_unprocessed_pseudogene	0.716123	0.69805	-1.41418	G2M-
ENSG00000234793			-0.830602	1.40655	-0.575949	S+
ENSG00000234810	ENSG00000234810.4	lncRNA	0.362966	1.00223	-1.3652	G2M-
ENSG00000234818			-1.37142	0.386717	0.984707	G1-
ENSG00000234848			1.07971	0.251139	-1.33085	G1+
ENSG00000234859			1.36427	-1.00475	-0.359513	G1+
ENSG00000234860	ENSG00000234860.2	lncRNA	1.39118	-0.475447	-0.915733	G1+
ENSG00000234915	ENSG00000234915.1	lncRNA	-0.986184	-0.384734	1.37092	G2M+
ENSG00000234936			-0.61506	1.41038	-0.795319	S+
ENSG00000234953			0.389409	0.982695	-1.3721	G2M-
ENSG00000234961	ENSG00000234961.1	lncRNA	-0.773228	1.41208	-0.638857	S+
ENSG00000234998	ENSG00000234998.1	lncRNA	-1.18381	-0.0781317	1.26194	G2M+
ENSG00000235020	ENSG00000235020.5	lncRNA	-1.34337	0.28891	1.05446	G2M+
ENSG00000235027			-1.02795	-0.327153	1.3551	G2M+
ENSG00000235036			-1.40577	0.836492	0.569283	G1-
ENSG00000235066	ENSG00000235066.7	lncRNA	1.0085	-1.36285	0.354351	S-
ENSG00000235085	ENSG00000235085.3	lncRNA	-1.38085	0.954886	0.425964	S+
ENSG00000235091	ENSG00000235091.2	lncRNA	1.1336	-1.29907	0.165468	S-
ENSG00000235096			-1.08581	-0.241791	1.32761	G2M+
ENSG00000235119	ENSG00000235119.1	lncRNA	1.37213	-0.389519	-0.982613	G1+
ENSG00000235122	ENSG00000235122.4	lncRNA	-0.140548	1.28896	-1.14841	S+
ENSG00000235189	ENSG00000235189.2	lncRNA	-1.40785	0.587851	0.819997	G1-
ENSG00000235192	ENSG00000235192.1	lncRNA	0.566132	0.839263	-1.40539	G2M-
ENSG00000235204			-0.92595	1.3887	-0.462747	S+
ENSG00000235215	ENSG00000235215.2	lncRNA	0.930374	0.457202	-1.38758	G2M-
ENSG00000235237			0.224398	1.09703	-1.32143	S+
ENSG00000235253			0.899567	-1.39482	0.495241	S-
ENSG00000235277	ENSG00000235277.1	lncRNA	1.20315	0.0421125	-1.24525	G1+
ENSG00000235281	ENSG00000235281.2	lncRNA	0.953217	0.428118	-1.38134	G2M-
ENSG00000235288	ENSG00000235288.3	lncRNA	-0.516475	1.39839	-0.881912	S+
ENSG00000235292	ENSG00000235292.2	lncRNA	-1.16827	1.27432	-0.106045	S+
ENSG00000235337	ENSG00000235337.1	lncRNA	-1.31234	1.11259	0.199743	S+
ENSG00000235410			-0.192735	1.30969	-1.11695	S+
ENSG00000235419	ENSG00000235419.5	lncRNA	-0.602112	-0.807139	1.40925	G2M+
ENSG00000235426	ENSG00000235426.2	lncRNA	-1.37196	0.388833	0.983126	G1-
ENSG00000235427			-0.983142	-0.388812	1.37195	G2M+
ENSG00000235431	ENSG00000235431.2	lncRNA	0.5312	-1.40066	0.869471	S-
ENSG00000235450	ENSG00000235450.1	lncRNA	0.780233	0.631365	-1.4116	G2M-
ENSG00000235494			0.149006	1.14342	-1.29243	S+
ENSG00000235495	ENSG00000235495.1	lncRNA	-0.756363	-0.656678	1.41304	G2M+
ENSG00000235522	ENSG00000235522.6	lncRNA	-0.836273	-0.56953	1.4058	G2M+
ENSG00000235533			-0.318274	1.35246	-1.03419	S+
ENSG00000235537			-0.32408	-1.03011	1.35419	S-
ENSG00000235538	ENSG00000235538.5	lncRNA	1.4142	-0.701777	-0.712423	G1+
ENSG00000235572			0.569419	-1.40579	0.836373	S-
ENSG00000235575			-0.517642	1.39857	-0.880931	S+
ENSG00000235609	ENSG00000235609.7	lncRNA	0.204595	1.10956	-1.31416	S+
ENSG00000235612			-0.703625	1.41421	-0.710583	S+
ENSG00000235635	ENSG00000235635.1	lncRNA	-1.13281	-0.16678	1.29959	G2M+
ENSG00000235637			-0.707107	1.41421	-0.707107	S+
ENSG00000235721			-1.3794	0.959763	0.419641	S+
ENSG00000235725	ENSG00000235725.1	lncRNA	-0.339168	-1.01942	1.35859	S-
ENSG00000235726	ENSG00000235726.7	lncRNA	-0.141012	1.28915	-1.14814	S+
ENSG00000235743	ENSG00000235743.2	lncRNA	-1.26121	1.18469	0.0765192	S+
ENSG00000235749	ENSG00000235749.3	lncRNA	1.10873	0.20592	-1.31465	G1+
ENSG00000235779	ENSG00000235779.8	lncRNA	1.28931	-0.141417	-1.1479	G1+
ENSG00000235819	ENSG00000235819.2	lncRNA	-1.34914	0.30733	1.04181	G2M+
ENSG00000235834			0.245588	1.08334	-1.32893	S+
ENSG00000235837	ENSG00000235837.1	lncRNA	-0.761095	1.4128	-0.651704	S+
ENSG00000235859			-0.534983	1.40122	-0.866239	S+
ENSG00000235872	ENSG00000235872.2	lncRNA	0.464183	-1.38898	0.9248	S-
ENSG00000235880			-0.30865	1.34954	-1.0409	S+
ENSG00000235902	ENSG00000235902.1	lncRNA	-0.618783	-0.791895	1.41068	G2M+
ENSG00000235939	ENSG00000235939.1	lncRNA	-0.00105953	1.22527	-1.22422	S+
ENSG00000235945	ENSG00000235945.1	processed_pseudogene	-1.30733	0.186594	1.12074	G2M+
ENSG00000235978	ENSG00000235978.8	lncRNA	-0.847444	-0.556773	1.40422	G2M+
ENSG00000235979	ENSG00000235979.9	lncRNA	-0.924174	1.38914	-0.464966	S+
ENSG00000236018			-0.693929	-0.720203	1.41413	G2M+
ENSG00000236022			0.0791957	-1.26242	1.18323	S-
ENSG00000236064	ENSG00000236064.3	lncRNA	-1.35686	0.333182	1.02368	G1-
ENSG00000236065	ENSG00000236065.2	lncRNA	0.872507	0.527617	-1.40013	G2M-
ENSG00000236120	ENSG00000236120.7	lncRNA	0.984805	-1.37139	0.386585	S-
ENSG00000236209			1.33451	-1.07261	-0.261895	G1+
ENSG00000236212	ENSG00000236212.2	lncRNA	-1.34577	0.296471	1.0493	G2M+
ENSG00000236213	ENSG00000236213.4	lncRNA	-0.790683	-0.620097	1.41078	G2M+
ENSG00000236230	ENSG00000236230.2	lncRNA	1.38083	-0.425857	-0.954967	G1+
ENSG00000236231			-0.729479	1.41398	-0.684496	S+
ENSG00000236234	ENSG00000236234.1	lncRNA	1.21682	-1.23252	0.015701	S-
ENSG00000236241			0.986486	-1.37082	0.38433	S-
ENSG00000236252	ENSG00000236252.2	transcribed_processed_pseudogene	-1.34971	1.04053	0.309183	S+
ENSG00000236255			0.495128	0.899665	-1.39479	G2M-
ENSG00000236263			1.2143	0.0206185	-1.23492	G1+
ENSG00000236266	ENSG00000236266.1	lncRNA	-0.875943	1.3995	-0.523561	S+
ENSG00000236274			-1.15949	-0.121452	1.28095	G2M+
ENSG00000236283	ENSG00000236283.5	lncRNA	0.191714	-1.30931	1.11757	S-
ENSG00000236304	ENSG00000236304.3	lncRNA	-0.66739	-0.746094	1.41348	G2M+
ENSG00000236332	ENSG00000236332.2	lncRNA	-0.247677	-1.08198	1.32965	S-
ENSG00000236341			-1.36858	0.375677	0.992902	G1-
ENSG00000236358	ENSG00000236358.1	lncRNA	-0.602105	-0.807145	1.40925	G2M+
ENSG00000236364			-1.06812	1.33677	-0.268642	S+
ENSG00000236366	ENSG00000236366.3	lncRNA	-1.19793	1.24991	-0.0519798	S+
ENSG00000236391			0.603314	0.806048	-1.40936	G2M-
ENSG00000236393	ENSG00000236393.2	lncRNA	-0.33699	1.35796	-1.02097	S+
ENSG00000236426	ENSG00000236426.5	lncRNA	-1.14133	-0.152544	1.29387	G2M+
ENSG00000236449	ENSG00000236449.2	lncRNA	-1.05145	1.34477	-0.293317	S+
ENSG00000236451	ENSG00000236451.3	lncRNA	-0.857075	-0.545662	1.40274	G2M+
ENSG00000236453	ENSG00000236453.5	lncRNA	0.17542	-1.303	1.12758	S-
ENSG00000236469			0.753458	0.659718	-1.41318	G2M-
ENSG00000236472			-0.532654	-0.868226	1.40088	G2M+
ENSG00000236498	ENSG00000236498.1	lncRNA	-1.32434	1.09181	0.232529	S+
ENSG00000236501	ENSG00000236501.6	lncRNA	0.518163	-1.39866	0.880493	S-
ENSG00000236528	ENSG00000236528.3	lncRNA	-1.29595	0.157676	1.13827	G2M+
ENSG00000236540	ENSG00000236540.7	lncRNA	-1.24398	0.0394033	1.20456	G2M+
ENSG00000236676			-0.845331	1.40453	-0.559201	S+
ENSG00000236717	ENSG00000236717.2	unprocessed_pseudogene	-0.450694	1.38623	-0.93554	S+
ENSG00000236723			-0.882302	-0.51601	1.39831	G2M+
ENSG00000236724			-0.701355	1.4142	-0.712843	S+
ENSG00000236732			0.691782	-1.4141	0.722322	S-
ENSG00000236733			1.40742	-0.823633	-0.583786	G1+
ENSG00000236740	ENSG00000236740.6	lncRNA	-1.08969	1.3255	-0.235817	S+
ENSG00000236754	ENSG00000236754.5	lncRNA	-1.39874	0.880051	0.518688	G1-
ENSG00000236796	ENSG00000236796.1	unprocessed_pseudogene	1.25361	-1.19368	-0.0599356	S-
ENSG00000236817			-0.517193	-0.881308	1.3985	G2M+
ENSG00000236829	ENSG00000236829.9	transcribed_processed_pseudogene	-1.33441	0.261608	1.0728	G2M+
ENSG00000236833	ENSG00000236833.1	lncRNA	0.0794992	-1.26256	1.18306	S-
ENSG00000236838			-0.229773	-1.09358	1.32336	S-
ENSG00000236892			0.0974816	1.17309	-1.27057	S+
ENSG00000236911			-1.21394	-0.0213362	1.23527	G2M+
ENSG00000236924	ENSG00000236924.3	lncRNA	-0.194036	-1.11614	1.31018	S-
ENSG00000236935	ENSG00000236935.3	lncRNA	-0.433322	1.3825	-0.949175	S+
ENSG00000236948	ENSG00000236948.2	lncRNA	-1.2286	0.00774846	1.22085	G2M+
ENSG00000236957			-1.32857	1.08402	0.244543	S+
ENSG00000236986	ENSG00000236986.6	lncRNA	-1.40441	0.846173	0.558237	G1-
ENSG00000236998			1.20224	0.0438339	-1.24607	G1+
ENSG00000237011			0.79209	0.618571	-1.41066	G2M-
ENSG00000237019	ENSG00000237019.1	lncRNA	0.418701	0.960486	-1.37919	G2M-
ENSG00000237031	ENSG00000237031.7	lncRNA	-0.287038	-1.05573	1.34277	S-
ENSG00000237070			0.968201	-1.37682	0.408615	S-
ENSG00000237073			-1.39368	0.488907	0.904775	G1-
ENSG00000237076	ENSG00000237076.2	lncRNA	1.00145	-1.36549	0.364041	S-
ENSG00000237094	ENSG00000237094.12	transcribed_unprocessed_pseudogene	0.593904	0.81456	-1.40846	G2M-
ENSG00000237126	ENSG00000237126.8	lncRNA	0.0698238	-1.25816	1.18834	S-
ENSG00000237153	ENSG00000237153.4	lncRNA	0.264537	1.07086	-1.3354	S+
ENSG00000237158			1.41421	-0.707107	-0.707107	G1+
ENSG00000237174	ENSG00000237174.7	lncRNA	0.6877	-1.41404	0.726338	S-
ENSG00000237188	ENSG00000237188.5	lncRNA	0.221787	-1.32049	1.09869	S-
ENSG00000237234	ENSG00000237234.7	lncRNA	1.37059	-0.383427	-0.987157	G1+
ENSG00000237251	ENSG00000237251.2	unprocessed_pseudogene	0.40556	-1.37608	0.970524	S-
ENSG00000237299			1.40984	-0.80115	-0.60869	G1+
ENSG00000237311	ENSG00000237311.3	lncRNA	-0.622219	1.41094	-0.788724	S+
ENSG00000237324	ENSG00000237324.3	lncRNA	0.857419	0.545264	-1.40268	G2M-
ENSG00000237356	ENSG00000237356.7	lncRNA	-1.33592	1.06981	0.266115	S+
ENSG00000237400	ENSG00000237400.1	lncRNA	0.500473	0.895252	-1.39573	G2M-
ENSG00000237422	ENSG00000237422.3	lncRNA	-1.32786	0.242519	1.08534	G2M+
ENSG00000237461	ENSG00000237461.3	lncRNA	0.67522	-1.41374	0.738522	S-
ENSG00000237471			-1.34135	1.05873	0.28262	S+
ENSG00000237473	ENSG00000237473.2	lncRNA	1.41357	-0.743713	-0.669857	G1+
ENSG00000237480	ENSG00000237480.3	lncRNA	-1.411	0.788026	0.622974	G1-
ENSG00000237498			-0.730267	-0.683692	1.41396	G2M+
ENSG00000237525	ENSG00000237525.7	lncRNA	0.478074	0.913605	-1.39168	G2M-
ENSG00000237529			-0.000859369	1.22517	-1.22431	S+
ENSG00000237550	ENSG00000237550.7	transcribed_processed_pseudogene	0.351949	1.01024	-1.36219	G2M-
ENSG00000237568			-0.153658	-1.14066	1.29432	S-
ENSG00000237596	ENSG00000237596.7	lncRNA	-0.786081	1.41116	-0.625073	S+
ENSG00000237626	ENSG00000237626.2	lncRNA	0.893337	0.502785	-1.39612	G2M-
ENSG00000237633	ENSG00000237633.4	lncRNA	-1.08725	-0.239591	1.32684	G2M+
ENSG00000237640	ENSG00000237640.1	lncRNA	-0.910577	1.39238	-0.481801	S+
ENSG00000237654			-0.426686	-0.954328	1.38101	S-
ENSG00000237666			-0.115559	1.27843	-1.16287	S+
ENSG00000237705	ENSG00000237705.1	lncRNA	0.771587	0.6406	-1.41219	G2M-
ENSG00000237713			1.15025	0.1374	-1.28765	G1+
ENSG00000237719			0.869	0.531746	-1.40075	G2M-
ENSG00000237720	ENSG00000237720.2	lncRNA	0.660905	-1.41323	0.752325	S-
ENSG00000237735	ENSG00000237735.2	lncRNA	0.53176	-1.40075	0.868987	S-
ENSG00000237773	ENSG00000237773.8	lncRNA	-0.400094	1.37476	-0.974661	S+
ENSG00000237798			1.33113	-0.251953	-1.07917	G1+
ENSG00000237813	ENSG00000237813.4	lncRNA	-1.25607	0.065255	1.19081	G2M+
ENSG00000237844	ENSG00000237844.2	lncRNA	-0.982558	-0.389593	1.37215	G2M+
ENSG00000237851	ENSG00000237851.1	lncRNA	0.428466	-1.38141	0.952948	S-
ENSG00000237896			1.13265	0.167044	-1.29969	G1+
ENSG00000237938	ENSG00000237938.5	lncRNA	0.144569	-1.29061	1.14604	S-
ENSG00000237971			-0.789835	1.41085	-0.621017	S+
ENSG00000237993			-1.11284	-0.199344	1.31219	G2M+
ENSG00000238039			1.33778	-0.271708	-1.06608	G1+
ENSG00000238102			-0.616033	-0.794425	1.41046	G2M+
ENSG00000238140			-0.444417	1.38491	-0.940491	S+
ENSG00000238156			1.39387	-0.903929	-0.489939	G1+
ENSG00000238207			1.26685	-0.0890754	-1.17777	G1+
ENSG00000238221	ENSG00000238221.1	lncRNA	-0.89787	-0.497304	1.39518	G2M+
ENSG00000238246	ENSG00000238246.1	lncRNA	1.03939	0.31082	-1.35021	G1+
ENSG00000238258			-0.0299895	-1.20947	1.23946	S-
ENSG00000238272	ENSG00000238272.1	lncRNA	-1.14945	-0.138766	1.28822	G2M+
ENSG00000238273	ENSG00000238273.3	lncRNA	-0.0437837	1.24605	-1.20227	S+
ENSG00000238279	ENSG00000238279.3	lncRNA	0.680607	0.733279	-1.41389	G2M-
ENSG00000238280	ENSG00000238280.2	lncRNA	-0.228785	-1.09422	1.323	S-
ENSG00000238282	ENSG00000238282.1	lncRNA	-0.479382	-0.912544	1.39193	G2M+
ENSG00000239268	ENSG00000239268.5	lncRNA	-1.04252	-0.306303	1.34882	G2M+
ENSG00000239300	ENSG00000239300.6	lncRNA	1.2286	-1.22086	-0.00773818	S-
ENSG00000239311			1.25207	-0.0566083	-1.19546	G1+
ENSG00000239381	ENSG00000239381.7	lncRNA	-1.18545	-0.0751353	1.26058	G2M+
ENSG00000239407	ENSG00000239407.5	lncRNA	-0.122348	1.28133	-1.15898	S+
ENSG00000239462	ENSG00000239462.2	lncRNA	0.4544	0.932602	-1.387	G2M-
ENSG00000239465			1.36627	-0.366942	-0.999328	G1+
ENSG00000239482	ENSG00000239482.6	lncRNA	-0.981072	1.37265	-0.391576	S+
ENSG00000239486	ENSG00000239486.1	unprocessed_pseudogene	0.195397	1.1153	-1.3107	S+
ENSG00000239498	ENSG00000239498.1	lncRNA	-0.25249	1.33131	-1.07882	S+
ENSG00000239572	ENSG00000239572.3	lncRNA	-1.03103	1.35381	-0.322779	S+
ENSG00000239791			-1.32869	0.244895	1.0838	G2M+
ENSG00000239922	ENSG00000239922.2	lncRNA	-0.12445	-1.15777	1.28222	S-
ENSG00000239969			-0.95405	-0.427045	1.38109	G2M+
ENSG00000240040	ENSG00000240040.6	lncRNA	-1.11091	1.31335	-0.202441	S+
ENSG00000240086	ENSG00000240086.7	lncRNA	-1.25318	0.0590065	1.19417	G2M+
ENSG00000240093	ENSG00000240093.1	lncRNA	-1.40475	0.560909	0.843839	G1-
ENSG00000240143			0.382134	0.988119	-1.37025	G2M-
ENSG00000240163			-1.08856	1.32612	-0.237568	S+
ENSG00000240207	ENSG00000240207.7	lncRNA	-1.34574	0.296388	1.04935	G2M+
ENSG00000240240	ENSG00000240240.10	lncRNA	-1.10856	-0.206188	1.31475	G2M+
ENSG00000240291	ENSG00000240291.1	lncRNA	0.365313	1.00052	-1.36583	G2M-
ENSG00000240401	ENSG00000240401.9	lncRNA	-1.13273	-0.166912	1.29964	G2M+
ENSG00000240499	ENSG00000240499.7	lncRNA	0.0496405	1.19917	-1.24881	S+
ENSG00000240521			-1.0091	1.36262	-0.353529	S+
ENSG00000240527	ENSG00000240527.1	lncRNA	-1.32762	0.241815	1.0858	G2M+
ENSG00000240535			-0.894583	-0.501282	1.39586	G2M+
ENSG00000240553	ENSG00000240553.1	lncRNA	-1.0907	-0.234255	1.32495	G2M+
ENSG00000240571	ENSG00000240571.1	lncRNA	-1.14019	-0.154461	1.29465	G2M+
ENSG00000240687	ENSG00000240687.4	lncRNA	-1.41293	0.758716	0.654211	G1-
ENSG00000240710			0.185911	1.12116	-1.30707	S+
ENSG00000240898	ENSG00000240898.1	processed_pseudogene	-0.936789	1.3859	-0.449112	S+
ENSG00000240963	ENSG00000240963.1	lncRNA	1.05406	0.289504	-1.34356	G1+
ENSG00000241026			-1.19274	1.25442	-0.061678	S+
ENSG00000241048			0.916183	-1.39107	0.474889	S-
ENSG00000241073	ENSG00000241073.1	lncRNA	-1.40217	0.860577	0.541594	G1-
ENSG00000241168	ENSG00000241168.1	lncRNA	-0.847451	-0.55677	1.40422	G2M+
ENSG00000241169	ENSG00000241169.1	lncRNA	-1.21089	-0.027263	1.23815	G2M+
ENSG00000241219	ENSG00000241219.2	lncRNA	-0.697952	-0.716222	1.41417	G2M+
ENSG00000241220			-0.5777	1.40675	-0.829048	S+
ENSG00000241231	ENSG00000241231.2	lncRNA	-1.41338	0.748713	0.664668	G1-
ENSG00000241409	ENSG00000241409.1	lncRNA	0.535765	-1.40134	0.865572	S-
ENSG00000241449	ENSG00000241449.6	lncRNA	0.794313	0.616155	-1.41047	G2M-
ENSG00000241490	ENSG00000241490.1	lncRNA	-0.0281564	1.23858	-1.21042	S+
ENSG00000241577			0.391664	-1.37267	0.981007	S-
ENSG00000241679			1.41048	-0.794138	-0.616346	G1+
ENSG00000241720			1.18042	-1.26471	0.0842939	S-
ENSG00000241728	ENSG00000241728.5	lncRNA	1.30365	-0.177097	-1.12655	G1+
ENSG00000241739			1.36679	-0.36889	-0.9979	G1+
ENSG00000241754			0.0979391	-1.27077	1.17283	S-
ENSG00000241772	ENSG00000241772.2	lncRNA	-0.565655	-0.839682	1.40534	G2M+
ENSG00000241860	ENSG00000241860.7	lncRNA	0.375721	0.992869	-1.36859	G2M-
ENSG00000241884			-0.845113	-0.55945	1.40456	G2M+
ENSG00000241886	ENSG00000241886.1	lncRNA	0.796174	-1.4103	0.614129	S-
ENSG00000242009	ENSG00000242009.2	lncRNA	-1.34774	1.04496	0.30278	S+
ENSG00000242021	ENSG00000242021.2	lncRNA	1.4015	-0.864613	-0.536886	G1+
ENSG00000242029	ENSG00000242029.1	lncRNA	-1.00223	-0.36298	1.3652	G2M+
ENSG00000242154			-0.178308	1.30413	-1.12582	S+
ENSG00000242197			-1.14993	-0.13794	1.28788	G2M+
ENSG00000242317	ENSG00000242317.1	lncRNA	1.34871	-0.305927	-1.04278	G1+
ENSG00000242324	ENSG00000242324.1	unprocessed_pseudogene	-0.676275	1.41377	-0.737497	S+
ENSG00000242375	ENSG00000242375.1	lncRNA	0.543902	0.858593	-1.40249	G2M-
ENSG00000242396	ENSG00000242396.2	lncRNA	1.0736	0.260401	-1.334	G1+
ENSG00000242536	ENSG00000242536.2	lncRNA	0.614168	0.796138	-1.41031	G2M-
ENSG00000242539			1.41334	-0.749714	-0.663626	G1+
ENSG00000242553	ENSG00000242553.1	lncRNA	-1.17334	-0.0970301	1.27037	G2M+
ENSG00000242588	ENSG00000242588.7	lncRNA	1.1717	0.0999549	-1.27166	G1+
ENSG00000242590			-1.40861	0.813202	0.595409	G1-
ENSG00000242593	ENSG00000242593.8	lncRNA	0.680098	-1.41387	0.733776	S-
ENSG00000242628	ENSG00000242628.6	lncRNA	-0.464875	1.38912	-0.92425	S+
ENSG00000242798	ENSG00000242798.1	lncRNA	-0.0850252	-1.18002	1.26504	S-
ENSG00000242816	ENSG00000242816.2	lncRNA	-0.872316	-0.527844	1.40016	G2M+
ENSG00000242828			-1.33014	0.249079	1.08106	G2M+
ENSG00000242861	ENSG00000242861.1	lncRNA	1.18389	-1.26188	0.07799	S-
ENSG00000242880	ENSG00000242880.2	lncRNA	-0.726146	-0.687895	1.41404	G2M+
ENSG00000243004	ENSG00000243004.7	lncRNA	-1.41169	0.778976	0.632714	G1-
ENSG00000243024	ENSG00000243024.7	transcribed_processed_pseudogene	-1.33463	1.07237	0.262263	S+
ENSG00000243081			-0.230442	1.3236	-1.09315	S+
ENSG00000243155	ENSG00000243155.1	lncRNA	-0.371421	-0.99604	1.36746	S-
ENSG00000243176	ENSG00000243176.8	lncRNA	-1.37799	0.964423	0.413573	S+
ENSG00000243243	ENSG00000243243.5	lncRNA	-1.1613	-0.118306	1.2796	G2M+
ENSG00000243276	ENSG00000243276.6	lncRNA	-1.39245	0.4822	0.910253	G1-
ENSG00000243305	ENSG00000243305.1	lncRNA	0.838887	0.566561	-1.40545	G2M-
ENSG00000243389	ENSG00000243389.1	lncRNA	0.57109	0.834897	-1.40599	G2M-
ENSG00000243415	ENSG00000243415.2	lncRNA	1.39283	-0.484258	-0.908577	G1+
ENSG00000243486	ENSG00000243486.1	lncRNA	1.38844	-0.461487	-0.926957	G1+
ENSG00000243613	ENSG00000243613.1	lncRNA	0.987809	-1.37036	0.382552	S-
ENSG00000243620	ENSG00000243620.2	lncRNA	1.34447	-1.0521	-0.292378	G1+
ENSG00000243762	ENSG00000243762.1	lncRNA	-1.41141	0.782809	0.628599	G1-
ENSG00000243797	ENSG00000243797.6	lncRNA	-1.00642	1.36364	-0.357219	S+
ENSG00000243818			0.639065	0.773032	-1.4121	G2M-
ENSG00000243829			-1.39268	0.90926	0.483418	G1-
ENSG00000243944	ENSG00000243944.5	lncRNA	0.556633	0.84757	-1.4042	G2M-
ENSG00000243960			-0.168906	-1.13153	1.30043	S-
ENSG00000244055	ENSG00000244055.2	lncRNA	-0.917426	1.39078	-0.47335	S+
ENSG00000244137	ENSG00000244137.1	lncRNA	-1.35676	1.02392	0.332844	S+
ENSG00000244278	ENSG00000244278.1	lncRNA	0.953445	-1.38127	0.427826	S-
ENSG00000244332	ENSG00000244332.1	lncRNA	-1.04933	1.34575	-0.296413	S+
ENSG00000244346	ENSG00000244346.1	processed_pseudogene	0.620084	0.790695	-1.41078	G2M-
ENSG00000244380	ENSG00000244380.1	lncRNA	0.239288	1.08743	-1.32674	S+
ENSG00000244464	ENSG00000244464.2	lncRNA	-1.14345	-0.148961	1.29241	G2M+
ENSG00000244468			-0.480772	-0.911414	1.39219	G2M+
ENSG00000244560	ENSG00000244560.7	transcribed_unprocessed_pseudogene	1.23338	-0.0174566	-1.21592	G1+
ENSG00000244650	ENSG00000244650.2	lncRNA	-0.309839	1.34991	-1.04007	S+
ENSG00000244676			-1.19764	-0.0525215	1.25016	G2M+
ENSG00000244701	ENSG00000244701.1	lncRNA	0.379298	-1.36952	0.990226	S-
ENSG00000244706	ENSG00000244706.4	lncRNA	1.08132	0.248685	-1.33	G1+
ENSG00000244757	ENSG00000244757.1	lncRNA	-0.464777	-0.924325	1.3891	S-
ENSG00000244932	ENSG00000244932.2	unprocessed_pseudogene	-1.41098	0.788282	0.622699	G1-
ENSG00000244953	ENSG00000244953.1	lncRNA	1.22816	-0.00686433	-1.2213	G1+
ENSG00000245008	ENSG00000245008.4	lncRNA	1.33435	-0.26143	-1.07292	G1+
ENSG00000245025	ENSG00000245025.3	lncRNA	-1.14297	-0.149776	1.29274	G2M+
ENSG00000245156	ENSG00000245156.1	lncRNA	-1.30977	1.11682	0.192949	S+
ENSG00000245261			-0.832593	-0.573702	1.40629	G2M+
ENSG00000245482	ENSG00000245482.2	lncRNA	-1.29462	1.14023	0.154384	S+
ENSG00000245768	ENSG00000245768.7	lncRNA	0.808679	0.600411	-1.40909	G2M-
ENSG00000246090	ENSG00000246090.9	lncRNA	0.546864	-1.4029	0.856041	S-
ENSG00000246203	ENSG00000246203.2	unprocessed_pseudogene	-1.3503	0.31112	1.03918	G2M+
ENSG00000246225	ENSG00000246225.7	lncRNA	-1.37397	0.396858	0.977096	G1-
ENSG00000246250	ENSG00000246250.3	lncRNA	-0.276815	1.33947	-1.06264	S+
ENSG00000246316	ENSG00000246316.8	lncRNA	0.577138	0.829546	-1.40669	G2M-
ENSG00000246477			-0.921615	1.38977	-0.468155	S+
ENSG00000246596	ENSG00000246596.7	transcribed_unprocessed_pseudogene	0.536208	0.865194	-1.4014	G2M-
ENSG00000246851	ENSG00000246851.1	lncRNA	-1.40093	0.533004	0.867927	G1-
ENSG00000247011	ENSG00000247011.3	lncRNA	1.38178	-0.951697	-0.43008	G1+
ENSG00000247121	ENSG00000247121.8	lncRNA	-0.63707	1.41197	-0.774903	S+
ENSG00000247134	ENSG00000247134.8	lncRNA	-1.08517	-0.242789	1.32796	G2M+
ENSG00000247228	ENSG00000247228.3	lncRNA	-1.38918	0.924012	0.465167	G1-
ENSG00000247311	ENSG00000247311.3	lncRNA	-1.27549	0.108734	1.16675	G2M+
ENSG00000247345	ENSG00000247345.2	lncRNA	-0.323806	-1.0303	1.35412	S-
ENSG00000247679	ENSG00000247679.3	lncRNA	-1.33593	1.06979	0.266143	S+
ENSG00000247765	ENSG00000247765.2	lncRNA	-1.32965	1.08198	0.247677	S+
ENSG00000247810			-0.750484	-0.662823	1.41331	G2M+
ENSG00000247853	ENSG00000247853.2	lncRNA	0.251458	-1.33096	1.0795	S-
ENSG00000247903			-1.02733	1.35536	-0.32803	S+
ENSG00000247925	ENSG00000247925.2	lncRNA	-0.900045	-0.494667	1.39471	G2M+
ENSG00000247934			-0.670592	-0.74301	1.41359	G2M+
ENSG00000247970	ENSG00000247970.3	lncRNA	1.40347	-0.551026	-0.852441	G1+
ENSG00000248015	ENSG00000248015.7	lncRNA	-0.93339	-0.453407	1.3868	G2M+
ENSG00000248101	ENSG00000248101.2	lncRNA	-1.31217	0.199302	1.11287	G2M+
ENSG00000248125			-1.25231	0.0571277	1.19518	G2M+
ENSG00000248138	ENSG00000248138.5	lncRNA	1.35502	-1.02815	-0.326868	G1+
ENSG00000248145			-0.979519	-0.393647	1.37317	G2M+
ENSG00000248165	ENSG00000248165.1	lncRNA	0.0636212	1.1917	-1.25531	S+
ENSG00000248200			-0.342304	-1.01717	1.35948	S-
ENSG00000248242	ENSG00000248242.1	lncRNA	-0.613345	-0.796895	1.41024	G2M+
ENSG00000248245	ENSG00000248245.1	lncRNA	0.498641	-1.39541	0.896768	S-
ENSG00000248268			0.558387	-1.40443	0.846041	S-
ENSG00000248318			0.489674	-1.39382	0.904151	S-
ENSG00000248335			-0.182159	-1.12346	1.30562	S-
ENSG00000248347	ENSG00000248347.3	unprocessed_pseudogene	1.09687	-1.32152	0.224651	S-
ENSG00000248359	ENSG00000248359.2	lncRNA	1.41421	-0.708783	-0.70543	G1+
ENSG00000248367	ENSG00000248367.2	lncRNA	-1.17368	-0.0964344	1.27011	G2M+
ENSG00000248373	ENSG00000248373.7	lncRNA	-0.898087	1.39513	-0.497047	S+
ENSG00000248374			1.06452	-1.33855	0.274034	S-
ENSG00000248388	ENSG00000248388.5	lncRNA	0.67339	0.740296	-1.41369	G2M-
ENSG00000248431	ENSG00000248431.2	lncRNA	-0.85373	1.40327	-0.549537	S+
ENSG00000248458			-0.660208	1.4132	-0.752991	S+
ENSG00000248475	ENSG00000248475.5	lncRNA	0.744754	0.668779	-1.41353	G2M-
ENSG00000248491	ENSG00000248491.6	lncRNA	-0.259784	1.3338	-1.07401	S+
ENSG00000248515	ENSG00000248515.2	lncRNA	0.127372	1.15608	-1.28345	S+
ENSG00000248537	ENSG00000248537.1	lncRNA	-1.36366	1.00637	0.357283	S+
ENSG00000248545	ENSG00000248545.3	lncRNA	1.28916	-1.14812	-0.141029	S-
ENSG00000248576			-1.38794	0.458986	0.928953	G1-
ENSG00000248585			-0.822409	1.40756	-0.585155	S+
ENSG00000248596	ENSG00000248596.8	lncRNA	0.816272	-1.40827	0.592003	S-
ENSG00000248597			-0.226886	1.32232	-1.09544	S+
ENSG00000248634	ENSG00000248634.1	lncRNA	-1.32454	1.09144	0.23311	S+
ENSG00000248636	ENSG00000248636.7	lncRNA	0.62018	0.790605	-1.41079	G2M-
ENSG00000248646	ENSG00000248646.1	lncRNA	-1.33662	0.268214	1.06841	G2M+
ENSG00000248647	ENSG00000248647.2	lncRNA	-0.411791	1.37757	-0.965779	S+
ENSG00000248656	ENSG00000248656.3	lncRNA	0.294943	-1.34528	1.05034	S-
ENSG00000248664	ENSG00000248664.3	lncRNA	-0.069831	1.25817	-1.18833	S+
ENSG00000248676			0.471587	-1.39044	0.918852	S-
ENSG00000248709			1.03223	-1.3533	0.321072	S-
ENSG00000248734			-1.40465	0.560133	0.844517	G1-
ENSG00000248738	ENSG00000248738.6	lncRNA	1.34658	-1.04751	-0.299074	G1+
ENSG00000248752	ENSG00000248752.3	lncRNA	-0.611912	1.41012	-0.798207	S+
ENSG00000248758	ENSG00000248758.1	lncRNA	-1.41354	0.668846	0.744689	G1-
ENSG00000248774	ENSG00000248774.1	lncRNA	-0.546291	-0.856533	1.40282	G2M+
ENSG00000248778			-1.35184	0.316201	1.03564	G1-
ENSG00000248779	ENSG00000248779.1	lncRNA	-0.682956	-0.730994	1.41394	G2M+
ENSG00000248802	ENSG00000248802.1	lncRNA	-1.13095	-0.16986	1.30081	G2M+
ENSG00000248821			-0.885084	-0.512691	1.39777	G2M+
ENSG00000248837	ENSG00000248837.7	lncRNA	0.321964	-1.35356	1.0316	S-
ENSG00000248863			-1.20184	-0.0445962	1.24643	G2M+
ENSG00000248896	ENSG00000248896.3	lncRNA	-0.205131	1.31435	-1.10923	S+
ENSG00000248898	ENSG00000248898.4	lncRNA	-0.944746	-0.438994	1.38374	G2M+
ENSG00000248935			-1.40605	0.571645	0.83441	G1-
ENSG00000248965			-0.917117	1.39085	-0.473735	S+
ENSG00000248968	ENSG00000248968.1	lncRNA	1.35732	-0.334765	-1.02255	G1+
ENSG00000248969	ENSG00000248969.1	lncRNA	-1.05108	-0.293861	1.34494	G2M+
ENSG00000248973	ENSG00000248973.3	lncRNA	-0.597553	-0.811266	1.40882	G2M+
ENSG00000248975	ENSG00000248975.2	lncRNA	-0.638982	1.41209	-0.773114	S+
ENSG00000248984			0.380211	0.989545	-1.36976	G2M-
ENSG00000248994	ENSG00000248994.2	lncRNA	1.39977	-0.52528	-0.874487	G1+
ENSG00000249001	ENSG00000249001.6	lncRNA	-0.81129	1.40882	-0.597528	S+
ENSG00000249007	ENSG00000249007.1	lncRNA	-0.781124	-0.630414	1.41153	G2M+
ENSG00000249019			-0.0804526	-1.18253	1.26299	S-
ENSG00000249028	ENSG00000249028.2	lncRNA	-0.734234	1.41386	-0.67963	S+
ENSG00000249036	ENSG00000249036.1	lncRNA	1.26091	-0.0758687	-1.18505	G1+
ENSG00000249049			0.54561	0.857119	-1.40273	G2M-
ENSG00000249050			0.0269787	-1.23801	1.21103	S-
ENSG00000249061	ENSG00000249061.1	lncRNA	0.873865	-1.39988	0.526013	S-
ENSG00000249068			-1.31816	0.215418	1.10274	G2M+
ENSG00000249125			-1.25693	1.18979	0.0671389	S+
ENSG00000249174	ENSG00000249174.1	lncRNA	1.34223	-1.05688	-0.285353	G1+
ENSG00000249180			1.31763	-0.213977	-1.10366	G1+
ENSG00000249207	ENSG00000249207.2	lncRNA	-1.40177	0.863002	0.538768	G1-
ENSG00000249209			-1.35265	0.318889	1.03376	G1-
ENSG00000249216			0.973237	0.401978	-1.37522	G2M-
ENSG00000249236	ENSG00000249236.2	lncRNA	1.12248	-1.30624	0.183768	S-
ENSG00000249240			-1.25706	0.0674101	1.18965	G2M+
ENSG00000249258	ENSG00000249258.2	lncRNA	1.03064	0.323331	-1.35397	G1+
ENSG00000249259	ENSG00000249259.3	transcribed_processed_pseudogene	0.6862	-1.41401	0.72781	S-
ENSG00000249275			1.12634	0.177459	-1.30379	G1+
ENSG00000249293			0.541634	0.860543	-1.40218	G2M-
ENSG00000249295	ENSG00000249295.1	lncRNA	-0.984994	-0.386332	1.37133	G2M+
ENSG00000249304			-1.13214	-0.16788	1.30002	G2M+
ENSG00000249328	ENSG00000249328.3	lncRNA	-0.80064	1.40989	-0.60925	S+
ENSG00000249335	ENSG00000249335.5	lncRNA	-1.26308	1.18242	0.0806574	S+
ENSG00000249392			-1.37215	0.389595	0.982556	G1-
ENSG00000249413	ENSG00000249413.2	lncRNA	0.948765	-1.38261	0.433849	S-
ENSG00000249417	ENSG00000249417.1	lncRNA	1.36575	-1.00075	-0.365005	G1+
ENSG00000249426			-0.971039	1.37592	-0.40488	S+
ENSG00000249456	ENSG00000249456.1	lncRNA	1.23884	-1.21014	-0.028695	S-
ENSG00000249476	ENSG00000249476.2	lncRNA	-1.19248	1.25464	-0.0621593	S+
ENSG00000249492	ENSG00000249492.3	lncRNA	-1.18967	1.25704	-0.0673754	S+
ENSG00000249526	ENSG00000249526.1	lncRNA	1.02522	0.331004	-1.35623	G1+
ENSG00000249547	ENSG00000249547.1	lncRNA	-0.558125	-0.846269	1.40439	G2M+
ENSG00000249588	ENSG00000249588.1	lncRNA	1.26852	-0.092826	-1.17569	G1+
ENSG00000249593	ENSG00000249593.6	lncRNA	1.40725	-0.582263	-0.82499	G1+
ENSG00000249624			0.375761	-1.3686	0.992837	S-
ENSG00000249626			-1.308	0.188334	1.11967	G2M+
ENSG00000249631	ENSG00000249631.7	lncRNA	-0.892296	1.39633	-0.50404	S+
ENSG00000249635	ENSG00000249635.1	lncRNA	-0.920776	-0.469197	1.38997	G2M+
ENSG00000249642	ENSG00000249642.2	lncRNA	-0.833462	1.40618	-0.572716	S+
ENSG00000249675	ENSG00000249675.1	lncRNA	-1.28956	1.14754	0.142018	S+
ENSG00000249678	ENSG00000249678.1	lncRNA	0.886648	0.51082	-1.39747	G2M-
ENSG00000249679	ENSG00000249679.3	lncRNA	-1.24745	0.0467385	1.20071	G2M+
ENSG00000249684	ENSG00000249684.6	lncRNA	-0.3864	1.37134	-0.984943	S+
ENSG00000249690			0.0547761	1.19644	-1.25122	S+
ENSG00000249695			-0.915417	1.39125	-0.475838	S+
ENSG00000249713			-1.37241	0.39064	0.981775	G1-
ENSG00000249738	ENSG00000249738.10	lncRNA	-0.758631	1.41293	-0.654298	S+
ENSG00000249742			0.78278	0.62863	-1.41141	G2M-
ENSG00000249743	ENSG00000249743.8	lncRNA	-1.41316	0.659292	0.753867	G1-
ENSG00000249753	ENSG00000249753.2	lncRNA	-0.262249	1.33463	-1.07238	S+
ENSG00000249771			0.61174	-1.4101	0.798362	S-
ENSG00000249776	ENSG00000249776.5	lncRNA	1.11661	-1.30989	0.193282	S-
ENSG00000249787	ENSG00000249787.2	lncRNA	-0.887355	-0.509974	1.39733	G2M+
ENSG00000249806	ENSG00000249806.1	lncRNA	0.257233	1.0757	-1.33293	S+
ENSG00000249837	ENSG00000249837.1	lncRNA	0.31396	-1.35116	1.0372	S-
ENSG00000249839	ENSG00000249839.1	unprocessed_pseudogene	-0.0133503	-1.21801	1.23137	S-
ENSG00000249848			-1.2074	-0.0339841	1.24138	G2M+
ENSG00000249849			-0.0645291	1.25573	-1.1912	S+
ENSG00000249856	ENSG00000249856.1	lncRNA	1.35891	-1.0186	-0.340314	G1+
ENSG00000249870	ENSG00000249870.1	lncRNA	-0.81669	-0.591536	1.40823	G2M+
ENSG00000249881	ENSG00000249881.1	lncRNA	-0.0211822	-1.21402	1.2352	S-
ENSG00000249894			1.38329	-0.946355	-0.436938	G1+
ENSG00000249916			1.4048	-0.561358	-0.843446	G1+
ENSG00000249955			1.00157	0.363879	-1.36545	G1+
ENSG00000249988	ENSG00000249988.1	lncRNA	-0.024247	1.23669	-1.21244	S+
ENSG00000249998	ENSG00000249998.1	lncRNA	0.29981	1.047	-1.34681	G2M-
ENSG00000250015			-0.673104	1.41368	-0.740573	S+
ENSG00000250025	ENSG00000250025.2	lncRNA	-0.956483	1.38038	-0.423898	S+
ENSG00000250027	ENSG00000250027.1	lncRNA	0.495721	0.899178	-1.3949	G2M-
ENSG00000250031			-0.429337	-0.952273	1.38161	S-
ENSG00000250038	ENSG00000250038.7	lncRNA	1.38822	-0.460376	-0.927844	G1+
ENSG00000250039	ENSG00000250039.4	lncRNA	-0.315073	1.3515	-1.03642	S+
ENSG00000250049	ENSG00000250049.7	lncRNA	-0.0241355	-1.2125	1.23664	S-
ENSG00000250057			-1.22234	-0.00478646	1.22713	G2M+
ENSG00000250064	ENSG00000250064.1	lncRNA	-0.347873	-1.01318	1.36105	S-
ENSG00000250075	ENSG00000250075.7	lncRNA	-0.225029	-1.09662	1.32166	S-
ENSG00000250101	ENSG00000250101.1	lncRNA	-1.35106	0.313607	1.03745	G1-
ENSG00000250132	ENSG00000250132.6	lncRNA	-0.427215	-0.953919	1.38113	S-
ENSG00000250135	ENSG00000250135.1	lncRNA	-1.40771	0.586475	0.821225	G1-
ENSG00000250137	ENSG00000250137.1	lncRNA	-0.0212816	-1.21397	1.23525	S-
ENSG00000250138			-1.12664	-0.176953	1.3036	G2M+
ENSG00000250149	ENSG00000250149.2	lncRNA	0.333585	-1.35698	1.02339	S-
ENSG00000250155	ENSG00000250155.3	lncRNA	-1.02539	-0.330766	1.35616	G2M+
ENSG00000250167	ENSG00000250167.2	lncRNA	0.776338	0.635536	-1.41188	G2M-
ENSG00000250195	ENSG00000250195.1	lncRNA	-0.843104	-0.561745	1.40486	G2M+
ENSG00000250230			-0.168112	-1.13201	1.30011	S-
ENSG00000250237	ENSG00000250237.3	lncRNA	-1.35993	0.343901	1.01603	G1-
ENSG00000250240	ENSG00000250240.6	lncRNA	-1.36172	1.01145	0.350271	S+
ENSG00000250244			-1.18936	1.2573	-0.0679402	S+
ENSG00000250258	ENSG00000250258.1	lncRNA	0.0787222	-1.26221	1.18348	S-
ENSG00000250267			-1.37927	0.419072	0.9602	G1-
ENSG00000250286	ENSG00000250286.2	lncRNA	-0.44297	1.3846	-0.941628	S+
ENSG00000250333	ENSG00000250333.2	lncRNA	1.24257	-1.2061	-0.036469	S-
ENSG00000250354	ENSG00000250354.1	lncRNA	-1.2985	0.164048	1.13445	G2M+
ENSG00000250376			-0.434953	1.38286	-0.947904	S+
ENSG00000250379			0.959994	0.419339	-1.37934	G2M-
ENSG00000250383	ENSG00000250383.1	lncRNA	-0.131855	1.28534	-1.15348	S+
ENSG00000250397	ENSG00000250397.2	lncRNA	0.938304	0.447194	-1.3855	G2M-
ENSG00000250407	ENSG00000250407.1	lncRNA	0.540118	-1.40196	0.861845	S-
ENSG00000250421	ENSG00000250421.5	lncRNA	-0.310316	-1.03974	1.35005	S-
ENSG00000250453	ENSG00000250453.2	lncRNA	1.40529	-0.565263	-0.840025	G1+
ENSG00000250493	ENSG00000250493.2	lncRNA	-0.373592	-0.994442	1.36803	S-
ENSG00000250501			-0.551709	-0.851848	1.40356	G2M+
ENSG00000250511			-0.251113	1.33084	-1.07973	S+
ENSG00000250519	ENSG00000250519.7	lncRNA	-0.0142341	1.2318	-1.21757	S+
ENSG00000250541			0.323205	1.03073	-1.35393	G2M-
ENSG00000250592	ENSG00000250592.1	lncRNA	-0.801353	-0.60847	1.40982	G2M+
ENSG00000250596			-1.40558	0.567672	0.837908	G1-
ENSG00000250602	ENSG00000250602.6	lncRNA	-0.990664	-0.378703	1.36937	G2M+
ENSG00000250603			-0.373825	-0.994268	1.3681	S-
ENSG00000250604	ENSG00000250604.2	lncRNA	0.572893	-1.4062	0.833308	S-
ENSG00000250614	ENSG00000250614.1	lncRNA	-0.303186	-1.04468	1.34786	S-
ENSG00000250619	ENSG00000250619.1	lncRNA	0.407741	0.968867	-1.37661	G2M-
ENSG00000250643			-0.556175	-0.847969	1.40414	G2M+
ENSG00000250644	ENSG00000250644.3	protein_coding	-0.729948	-0.684013	1.41397	G2M+
ENSG00000250646	ENSG00000250646.1	lncRNA	-1.3961	0.502658	0.893442	G1-
ENSG00000250654			0.767975	-1.41241	0.644439	S-
ENSG00000250659			-1.28395	0.128549	1.1554	G2M+
ENSG00000250685			1.01943	0.339148	-1.35858	G1+
ENSG00000250692	ENSG00000250692.1	lncRNA	1.38007	-0.422535	-0.957534	G1+
ENSG00000250696	ENSG00000250696.5	lncRNA	-0.874333	1.3998	-0.525463	S+
ENSG00000250697	ENSG00000250697.2	lncRNA	1.37699	-0.967641	-0.409349	G1+
ENSG00000250698	ENSG00000250698.1	lncRNA	-0.785573	-0.625622	1.4112	G2M+
ENSG00000250699	ENSG00000250699.1	lncRNA	0.404242	-1.37577	0.971522	S-
ENSG00000250723			-0.854089	-0.549121	1.40321	G2M+
ENSG00000250734			0.743103	0.670491	-1.41359	G2M-
ENSG00000250740			-1.41414	0.719571	0.694568	G1-
ENSG00000250751	ENSG00000250751.1	lncRNA	-1.22735	1.22212	0.00522339	S+
ENSG00000250761	ENSG00000250761.2	lncRNA	0.929173	-1.38788	0.458711	S-
ENSG00000250764	ENSG00000250764.1	lncRNA	1.39787	-0.513245	-0.884619	G1+
ENSG00000250770	ENSG00000250770.5	transcribed_unprocessed_pseudogene	-0.512273	1.39771	-0.885433	S+
ENSG00000250771	ENSG00000250771.2	transcribed_unprocessed_pseudogene	-1.04166	1.34921	-0.307545	S+
ENSG00000250777			-1.40201	0.861571	0.540435	G1-
ENSG00000250781	ENSG00000250781.2	lncRNA	-0.767456	-0.644989	1.41244	G2M+
ENSG00000250820	ENSG00000250820.1	lncRNA	-0.234172	1.32492	-1.09075	S+
ENSG00000250842	ENSG00000250842.1	lncRNA	-0.857269	1.40271	-0.545438	S+
ENSG00000250848			-0.359639	1.3643	-1.00466	S+
ENSG00000250866			-1.40692	0.827654	0.57927	G1-
ENSG00000250877	ENSG00000250877.1	lncRNA	-0.430596	-0.951296	1.38189	S-
ENSG00000250906	ENSG00000250906.1	lncRNA	-0.240619	-1.08658	1.3272	S-
ENSG00000250909	ENSG00000250909.1	lncRNA	-1.39978	0.87441	0.525373	G1-
ENSG00000250917	ENSG00000250917.1	lncRNA	0.378314	0.990951	-1.36927	G2M-
ENSG00000250945	ENSG00000250945.1	lncRNA	-1.04425	-0.303797	1.34805	G2M+
ENSG00000250954	ENSG00000250954.6	lncRNA	-0.535641	1.40132	-0.865678	S+
ENSG00000250955			0.429028	-1.38154	0.952513	S-
ENSG00000250969	ENSG00000250969.1	lncRNA	-0.849831	-0.554032	1.40386	G2M+
ENSG00000250971	ENSG00000250971.3	lncRNA	-1.40887	0.81082	0.598048	G1-
ENSG00000250978	ENSG00000250978.5	lncRNA	0.636301	-1.41193	0.775618	S-
ENSG00000250979	ENSG00000250979.1	unprocessed_pseudogene	1.29114	-0.145841	-1.14529	G1+
ENSG00000250990			1.33921	-0.276037	-1.06317	G1+
ENSG00000250993	ENSG00000250993.1	lncRNA	-1.2501	0.0523822	1.19771	G2M+
ENSG00000250994	ENSG00000250994.3	lncRNA	1.40245	-0.543583	-0.858867	G1+
ENSG00000251002	ENSG00000251002.10	lncRNA	0.0594833	1.19392	-1.2534	S+
ENSG00000251031	ENSG00000251031.2	lncRNA	-1.34485	0.293567	1.05128	G2M+
ENSG00000251034	ENSG00000251034.2	lncRNA	-0.483354	1.39267	-0.909314	S+
ENSG00000251049			1.32348	-0.230125	-1.09336	G1+
ENSG00000251076	ENSG00000251076.1	lncRNA	0.24254	-1.32787	1.08533	S-
ENSG00000251088	ENSG00000251088.1	lncRNA	0.252767	1.07864	-1.33141	S+
ENSG00000251095	ENSG00000251095.8	lncRNA	0.371836	-1.36757	0.995735	S-
ENSG00000251139	ENSG00000251139.2	lncRNA	1.25051	-0.0532808	-1.19724	G1+
ENSG00000251143	ENSG00000251143.1	lncRNA	-1.2674	1.17708	0.0903196	S+
ENSG00000251148	ENSG00000251148.1	lncRNA	-0.754105	1.41315	-0.659043	S+
ENSG00000251152	ENSG00000251152.1	lncRNA	1.18689	-1.25938	0.0724949	S-
ENSG00000251158			0.316008	-1.35178	1.03577	S-
ENSG00000251170	ENSG00000251170.6	lncRNA	-0.854816	1.4031	-0.548279	S+
ENSG00000251171	ENSG00000251171.1	lncRNA	-1.21548	-0.0183264	1.2338	G2M+
ENSG00000251185			0.827277	-1.40697	0.579694	S-
ENSG00000251187	ENSG00000251187.5	lncRNA	-1.16756	-0.107301	1.27487	G2M+
ENSG00000251199	ENSG00000251199.6	lncRNA	-0.076155	1.26105	-1.18489	S+
ENSG00000251205	ENSG00000251205.3	lncRNA	-1.4103	0.796166	0.614135	G1-
ENSG00000251229	ENSG00000251229.1	processed_pseudogene	-0.852465	1.40346	-0.550996	S+
ENSG00000251244			1.16842	0.105793	-1.27421	G1+
ENSG00000251257			-0.415263	-0.963124	1.37839	S-
ENSG00000251259			-1.34899	0.306854	1.04214	G2M+
ENSG00000251293	ENSG00000251293.1	lncRNA	-1.24805	1.20002	0.0480318	S+
ENSG00000251309	ENSG00000251309.1	lncRNA	-1.27259	0.102083	1.17051	G2M+
ENSG00000251314	ENSG00000251314.2	lncRNA	1.11454	0.196626	-1.31116	G1+
ENSG00000251339	ENSG00000251339.6	lncRNA	0.415657	0.962818	-1.37848	G2M-
ENSG00000251354			1.06647	0.271117	-1.33759	G1+
ENSG00000251379			1.40357	-0.851757	-0.551814	G1+
ENSG00000251388	ENSG00000251388.1	lncRNA	1.41421	-0.707307	-0.706907	G1+
ENSG00000251391	ENSG00000251391.5	lncRNA	0.380108	0.989623	-1.36973	G2M-
ENSG00000251393			0.440134	0.943854	-1.38399	G2M-
ENSG00000251409	ENSG00000251409.2	lncRNA	-0.468418	1.38982	-0.921403	S+
ENSG00000251414	ENSG00000251414.1	lncRNA	-0.219893	-1.0999	1.3198	S-
ENSG00000251417	ENSG00000251417.2	lncRNA	1.41317	-0.659567	-0.753605	G1+
ENSG00000251423			-1.10559	-0.21091	1.3165	G2M+
ENSG00000251438	ENSG00000251438.1	lncRNA	-1.40471	0.844128	0.560578	G1-
ENSG00000251448	ENSG00000251448.2	lncRNA	1.35948	-0.342298	-1.01718	G1+
ENSG00000251458			0.295327	-1.34541	1.05008	S-
ENSG00000251488	ENSG00000251488.1	lncRNA	-1.36259	0.353409	1.00918	G1-
ENSG00000251523			-0.982431	-0.389762	1.37219	G2M+
ENSG00000251532	ENSG00000251532.1	lncRNA	1.41413	-0.693812	-0.720315	G1+
ENSG00000251555	ENSG00000251555.1	lncRNA	0.334433	1.02279	-1.35722	G2M-
ENSG00000251556	ENSG00000251556.1	lncRNA	1.3527	-0.319075	-1.03363	G1+
ENSG00000251567	ENSG00000251567.5	lncRNA	-1.41028	0.613881	0.796402	G1-
ENSG00000251574	ENSG00000251574.8	lncRNA	0.240517	1.08664	-1.32716	S+
ENSG00000251584	ENSG00000251584.2	lncRNA	-1.40061	0.530842	0.869769	G1-
ENSG00000251598	ENSG00000251598.2	lncRNA	0.949982	-1.38227	0.432282	S-
ENSG00000251600	ENSG00000251600.8	lncRNA	-1.32763	0.241848	1.08577	G2M+
ENSG00000251615			0.957777	0.42222	-1.38	G2M-
ENSG00000251652	ENSG00000251652.1	lncRNA	-0.108574	1.27542	-1.16684	S+
ENSG00000251661	ENSG00000251661.3	lncRNA	1.41163	-0.779795	-0.631836	G1+
ENSG00000251670	ENSG00000251670.1	lncRNA	1.40558	-0.837881	-0.567704	G1+
ENSG00000251675	ENSG00000251675.1	lncRNA	-0.403717	-0.971922	1.37564	S-
ENSG00000251680	ENSG00000251680.6	lncRNA	-0.638384	1.41206	-0.773671	S+
ENSG00000252139	ENSG00000252139.1	scaRNA	-0.669735	1.41357	-0.743831	S+
ENSG00000252690			-1.22038	-0.00867976	1.22906	G2M+
ENSG00000252904			-0.236058	-1.08953	1.32559	S-
ENSG00000253111			-0.0482409	1.24815	-1.19991	S+
ENSG00000253116	ENSG00000253116.1	lncRNA	1.02611	0.329754	-1.35586	G1+
ENSG00000253125	ENSG00000253125.1	lncRNA	0.647534	0.76505	-1.41259	G2M-
ENSG00000253141	ENSG00000253141.2	lncRNA	-1.37438	0.398566	0.975816	G1-
ENSG00000253154	ENSG00000253154.4	lncRNA	0.449777	-1.38604	0.936265	S-
ENSG00000253177			0.302988	1.04481	-1.3478	G2M-
ENSG00000253184	ENSG00000253184.1	lncRNA	-1.36351	0.356737	1.00677	G1-
ENSG00000253190	ENSG00000253190.4	lncRNA	-0.895913	-0.499675	1.39559	G2M+
ENSG00000253194	ENSG00000253194.2	lncRNA	1.29515	-1.13945	-0.15568	S-
ENSG00000253196			0.0818314	1.18178	-1.26361	S+
ENSG00000253197	ENSG00000253197.5	lncRNA	-0.861842	-0.54012	1.40196	G2M+
ENSG00000253200	ENSG00000253200.1	lncRNA	-0.704577	1.41421	-0.709633	S+
ENSG00000253214	ENSG00000253214.3	lncRNA	0.228085	-1.32275	1.09467	S-
ENSG00000253238	ENSG00000253238.3	lncRNA	-1.10529	1.31668	-0.211384	S+
ENSG00000253256	ENSG00000253256.1	lncRNA	0.964746	0.413142	-1.37789	G2M-
ENSG00000253269			1.05317	0.290807	-1.34398	G1+
ENSG00000253270	ENSG00000253270.1	lncRNA	-0.733698	-0.680178	1.41388	G2M+
ENSG00000253288	ENSG00000253288.2	lncRNA	1.254	-0.0607639	-1.19323	G1+
ENSG00000253300	ENSG00000253300.2	lncRNA	-1.40061	0.530858	0.869755	G1-
ENSG00000253308			-1.0672	-0.270026	1.33723	G2M+
ENSG00000253317			-0.475756	1.39124	-0.915483	S+
ENSG00000253322	ENSG00000253322.1	lncRNA	0.467822	-1.3897	0.921882	S-
ENSG00000253331	ENSG00000253331.1	lncRNA	-1.31637	0.210552	1.10582	G2M+
ENSG00000253334			-1.35843	1.0198	0.338633	S+
ENSG00000253335			-1.02814	-0.326871	1.35502	G2M+
ENSG00000253347	ENSG00000253347.1	lncRNA	-1.34004	1.06146	0.278569	S+
ENSG00000253358			-1.20102	-0.0461388	1.24716	G2M+
ENSG00000253363	ENSG00000253363.7	lncRNA	-0.424695	-0.955866	1.38056	S-
ENSG00000253369	ENSG00000253369.4	lncRNA	-0.000695656	1.22509	-1.2244	S+
ENSG00000253372	ENSG00000253372.5	lncRNA	0.62805	-1.41137	0.783319	S-
ENSG00000253377	ENSG00000253377.2	lncRNA	1.37766	-0.965476	-0.412188	G1+
ENSG00000253392	ENSG00000253392.4	lncRNA	-0.927408	1.38833	-0.460923	S+
ENSG00000253397			0.18759	-1.30772	1.12013	S-
ENSG00000253398			-1.27308	1.16988	0.1032	S+
ENSG00000253406	ENSG00000253406.1	lncRNA	-0.29257	1.34453	-1.05197	S+
ENSG00000253420			-0.0556953	-1.19595	1.25164	S-
ENSG00000253445			-1.13379	-0.165148	1.29894	G2M+
ENSG00000253452	ENSG00000253452.6	lncRNA	-1.41398	0.729259	0.684721	G1-
ENSG00000253471	ENSG00000253471.1	lncRNA	-1.23787	1.21118	0.0266948	S+
ENSG00000253474	ENSG00000253474.2	lncRNA	-0.0201774	-1.21453	1.23471	S-
ENSG00000253496	ENSG00000253496.3	lncRNA	-1.37878	0.41694	0.96184	G1-
ENSG00000253500	ENSG00000253500.6	lncRNA	-1.40752	0.822816	0.584701	G1-
ENSG00000253503	ENSG00000253503.6	lncRNA	0.481343	-1.39229	0.910952	S-
ENSG00000253508	ENSG00000253508.1	lncRNA	-0.380374	1.3698	-0.989426	S+
ENSG00000253515	ENSG00000253515.2	lncRNA	0.975815	0.398569	-1.37438	G2M-
ENSG00000253523			-0.424958	-0.955664	1.38062	S-
ENSG00000253553	ENSG00000253553.9	lncRNA	1.41412	-0.720809	-0.693317	G1+
ENSG00000253557	ENSG00000253557.6	lncRNA	0.276655	-1.33941	1.06276	S-
ENSG00000253567	ENSG00000253567.1	lncRNA	0.945279	-1.38359	0.438317	S-
ENSG00000253573	ENSG00000253573.2	lncRNA	0.819694	0.588192	-1.40788	G2M-
ENSG00000253577			1.29031	-0.143834	-1.14648	G1+
ENSG00000253584	ENSG00000253584.1	lncRNA	1.24029	-0.0317139	-1.20858	G1+
ENSG00000253607	ENSG00000253607.1	lncRNA	0.911645	-1.39213	0.480492	S-
ENSG00000253608	ENSG00000253608.2	lncRNA	-0.85305	-0.550322	1.40337	G2M+
ENSG00000253619	ENSG00000253619.1	lncRNA	1.0109	0.351032	-1.36193	G1+
ENSG00000253627	ENSG00000253627.1	lncRNA	1.39579	-0.894923	-0.500876	G1+
ENSG00000253629			-1.40397	0.849101	0.554873	G1-
ENSG00000253634	ENSG00000253634.3	lncRNA	1.37504	-0.973784	-0.401255	G1+
ENSG00000253636	ENSG00000253636.1	lncRNA	-0.627913	1.41136	-0.783448	S+
ENSG00000253642	ENSG00000253642.6	lncRNA	1.31226	-1.11273	-0.199527	S-
ENSG00000253645	ENSG00000253645.1	lncRNA	0.0168683	-1.23309	1.21622	S-
ENSG00000253666	ENSG00000253666.4	lncRNA	0.396382	0.977462	-1.37384	G2M-
ENSG00000253667	ENSG00000253667.2	processed_pseudogene	1.3639	-1.00573	-0.358178	G1+
ENSG00000253671	ENSG00000253671.3	lncRNA	-0.657859	1.41309	-0.755241	S+
ENSG00000253675	ENSG00000253675.1	lncRNA	1.39054	-0.472128	-0.918415	G1+
ENSG00000253683	ENSG00000253683.1	processed_pseudogene	1.1538	-1.28511	0.13131	S-
ENSG00000253687	ENSG00000253687.1	lncRNA	0.918656	-1.39049	0.471829	S-
ENSG00000253690	ENSG00000253690.1	lncRNA	-0.664218	1.41336	-0.749145	S+
ENSG00000253693	ENSG00000253693.1	lncRNA	-0.248433	1.32992	-1.08148	S+
ENSG00000253706	ENSG00000253706.5	lncRNA	0.290248	-1.3438	1.05355	S-
ENSG00000253715	ENSG00000253715.1	lncRNA	0.509631	-1.39727	0.887641	S-
ENSG00000253720	ENSG00000253720.2	lncRNA	-1.22706	1.22242	0.00462934	S+
ENSG00000253735			1.40913	-0.600776	-0.808352	G1+
ENSG00000253736	ENSG00000253736.5	lncRNA	-1.18034	-0.0844356	1.26478	G2M+
ENSG00000253745			0.117745	-1.27937	1.16162	S-
ENSG00000253766	ENSG00000253766.1	lncRNA	0.879925	0.51884	-1.39876	G2M-
ENSG00000253796	ENSG00000253796.4	lncRNA	-1.04916	1.34583	-0.296673	S+
ENSG00000253809	ENSG00000253809.1	lncRNA	1.10801	0.207066	-1.31508	G1+
ENSG00000253811			-1.14873	-0.140004	1.28873	G2M+
ENSG00000253821	ENSG00000253821.2	lncRNA	1.20137	-1.24686	0.0454894	S-
ENSG00000253824	ENSG00000253824.2	lncRNA	-0.664806	-0.74858	1.41339	G2M+
ENSG00000253829			-1.16358	-0.114318	1.2779	G2M+
ENSG00000253834	ENSG00000253834.1	lncRNA	-0.875194	-0.524446	1.39964	G2M+
ENSG00000253837	ENSG00000253837.1	lncRNA	1.31359	-1.11051	-0.203082	S-
ENSG00000253844	ENSG00000253844.2	lncRNA	0.85121	0.552445	-1.40365	G2M-
ENSG00000253853	ENSG00000253853.3	lncRNA	0.0203855	-1.23481	1.21442	S-
ENSG00000253858			-0.442066	1.3844	-0.942338	S+
ENSG00000253859	ENSG00000253859.2	lncRNA	-0.692462	-0.721651	1.41411	G2M+
ENSG00000253875	ENSG00000253875.2	lncRNA	0.499808	0.895803	-1.39561	G2M-
ENSG00000253880	ENSG00000253880.1	lncRNA	-0.901518	1.39439	-0.492877	S+
ENSG00000253882	ENSG00000253882.8	transcribed_unprocessed_pseudogene	-0.289556	1.34358	-1.05402	S+
ENSG00000253888	ENSG00000253888.2	lncRNA	1.22466	0.000169734	-1.22483	G1+
ENSG00000253897	ENSG00000253897.2	transcribed_unprocessed_pseudogene	-1.14891	1.2886	-0.139687	S+
ENSG00000253901	ENSG00000253901.1	lncRNA	-1.1448	-0.146682	1.29148	G2M+
ENSG00000253917	ENSG00000253917.4	lncRNA	0.993718	-1.36829	0.374573	S-
ENSG00000253924			0.587521	-1.40781	0.820292	S-
ENSG00000253925	ENSG00000253925.1	lncRNA	-0.0492819	1.24864	-1.19936	S+
ENSG00000253932			-0.865903	1.40128	-0.535377	S+
ENSG00000253939	ENSG00000253939.1	lncRNA	-1.39756	0.511388	0.886171	G1-
ENSG00000253961	ENSG00000253961.1	lncRNA	-1.07071	1.33547	-0.264766	S+
ENSG00000253968	ENSG00000253968.2	lncRNA	-1.21021	-0.0285729	1.23878	G2M+
ENSG00000253980	ENSG00000253980.1	lncRNA	-1.05994	1.34077	-0.280823	S+
ENSG00000253983	ENSG00000253983.3	lncRNA	1.10013	0.21953	-1.31966	G1+
ENSG00000253988			-1.31916	0.21815	1.10101	G2M+
ENSG00000254002	ENSG00000254002.4	lncRNA	-0.793016	-0.617565	1.41058	G2M+
ENSG00000254024	ENSG00000254024.1	lncRNA	-0.0133306	-1.21803	1.23135	S-
ENSG00000254040	ENSG00000254040.2	lncRNA	-1.24788	0.0476706	1.20021	G2M+
ENSG00000254044	ENSG00000254044.5	lncRNA	-1.38838	0.461179	0.927205	G1-
ENSG00000254089	ENSG00000254089.2	lncRNA	-0.542324	-0.85995	1.40227	G2M+
ENSG00000254092	ENSG00000254092.4	lncRNA	-1.32717	0.240546	1.08662	G2M+
ENSG00000254099			1.32731	-0.240948	-1.08636	G1+
ENSG00000254129	ENSG00000254129.1	lncRNA	-1.19099	1.25592	-0.0649169	S+
ENSG00000254135	ENSG00000254135.3	lncRNA	-0.527874	-0.872292	1.40016	G2M+
ENSG00000254138	ENSG00000254138.1	lncRNA	1.24092	-0.0330237	-1.2079	G1+
ENSG00000254143			1.2881	-1.14962	-0.138478	S-
ENSG00000254163			-0.693822	-0.720308	1.41413	G2M+
ENSG00000254171			0.25324	1.07833	-1.33157	S+
ENSG00000254177			-1.40429	0.557343	0.846951	G1-
ENSG00000254180	ENSG00000254180.2	lncRNA	1.40525	-0.564934	-0.840315	G1+
ENSG00000254186	ENSG00000254186.3	lncRNA	-0.945004	-0.438664	1.38367	G2M+
ENSG00000254187			-0.693847	-0.720284	1.41413	G2M+
ENSG00000254192			0.537905	-1.40165	0.86374	S-
ENSG00000254197	ENSG00000254197.1	lncRNA	-0.106401	1.27447	-1.16808	S+
ENSG00000254202	ENSG00000254202.2	lncRNA	-1.00709	-0.356295	1.36339	G2M+
ENSG00000254205			0.842797	0.5621	-1.4049	G2M-
ENSG00000254222			0.0683724	1.18913	-1.2575	S+
ENSG00000254230			0.978095	0.395542	-1.37364	G2M-
ENSG00000254237			-1.01854	1.35894	-0.340393	S+
ENSG00000254242	ENSG00000254242.2	lncRNA	-1.14295	1.29276	-0.149811	S+
ENSG00000254246			1.02362	-1.35688	0.333265	S-
ENSG00000254251			0.996635	0.370613	-1.36725	G1+
ENSG00000254263			-0.249825	1.3304	-1.08057	S+
ENSG00000254277			-1.30403	1.12597	0.178053	S+
ENSG00000254288	ENSG00000254288.1	lncRNA	-0.293518	-1.05132	1.34483	S-
ENSG00000254290			1.41421	-0.707107	-0.707107	G1+
ENSG00000254303	ENSG00000254303.1	lncRNA	-1.27101	1.17253	0.0984861	S+
ENSG00000254317	ENSG00000254317.1	lncRNA	-1.10068	1.31935	-0.218663	S+
ENSG00000254340			-0.818956	1.40797	-0.589012	S+
ENSG00000254361	ENSG00000254361.2	lncRNA	1.32002	-0.220503	-1.09951	G1+
ENSG00000254363	ENSG00000254363.6	lncRNA	1.12788	0.174921	-1.3028	G1+
ENSG00000254367	ENSG00000254367.5	lncRNA	-1.1295	-0.172259	1.30175	G2M+
ENSG00000254373			1.39033	-0.919283	-0.471051	G1+
ENSG00000254391			0.791509	0.619201	-1.41071	G2M-
ENSG00000254394	ENSG00000254394.2	lncRNA	-1.07041	-0.265207	1.33562	G2M+
ENSG00000254397	ENSG00000254397.1	lncRNA	-1.20797	-0.0328891	1.24086	G2M+
ENSG00000254404			-0.662173	-0.75111	1.41328	G2M+
ENSG00000254409	ENSG00000254409.3	lncRNA	1.25844	-0.0704295	-1.18801	G1+
ENSG00000254420	ENSG00000254420.1	lncRNA	-1.27911	0.117174	1.16195	G2M+
ENSG00000254428	ENSG00000254428.1	lncRNA	-0.974822	1.37471	-0.399884	S+
ENSG00000254433			0.361287	1.00346	-1.36475	G2M-
ENSG00000254447			0.140926	1.14819	-1.28911	S+
ENSG00000254459	ENSG00000254459.1	lncRNA	0.942649	0.441669	-1.38432	G2M-
ENSG00000254485	ENSG00000254485.5	lncRNA	1.41201	-0.77432	-0.637693	G1+
ENSG00000254519	ENSG00000254519.5	lncRNA	-0.890461	-0.506247	1.39671	G2M+
ENSG00000254538	ENSG00000254538.1	lncRNA	-1.40005	0.872928	0.527123	G1-
ENSG00000254561	ENSG00000254561.4	lncRNA	-0.110222	1.27613	-1.16591	S+
ENSG00000254568			-0.754185	1.41314	-0.658959	S+
ENSG00000254571	ENSG00000254571.1	lncRNA	-1.28692	0.135645	1.15128	G2M+
ENSG00000254577	ENSG00000254577.1	lncRNA	0.0121362	-1.23077	1.21863	S-
ENSG00000254587	ENSG00000254587.2	lncRNA	1.09798	-1.32089	0.222918	S-
ENSG00000254592			-0.435387	-0.947566	1.38295	S-
ENSG00000254604	ENSG00000254604.1	lncRNA	-1.06654	-0.271012	1.33755	G2M+
ENSG00000254605			-0.845531	-0.558972	1.4045	G2M+
ENSG00000254607	ENSG00000254607.3	lncRNA	0.566269	0.839142	-1.40541	G2M-
ENSG00000254610	ENSG00000254610.3	transcribed_unprocessed_pseudogene	-0.83648	1.40578	-0.569295	S+
ENSG00000254631	ENSG00000254631.5	lncRNA	-1.41133	0.627495	0.783835	G1-
ENSG00000254632	ENSG00000254632.2	lncRNA	-0.836337	1.40579	-0.569457	S+
ENSG00000254653			-1.3598	0.34342	1.01638	G1-
ENSG00000254664	ENSG00000254664.1	lncRNA	0.799637	-1.40998	0.610348	S-
ENSG00000254665			0.684363	-1.41397	0.72961	S-
ENSG00000254680			-0.0106772	1.23005	-1.21937	S+
ENSG00000254690			-1.40426	0.847164	0.557098	G1-
ENSG00000254698	ENSG00000254698.1	lncRNA	1.12978	0.171786	-1.30157	G1+
ENSG00000254701	ENSG00000254701.3	unprocessed_pseudogene	-1.03577	1.35178	-0.316013	S+
ENSG00000254710	ENSG00000254710.2	lncRNA	-0.106211	1.27439	-1.16818	S+
ENSG00000254730			0.888652	-1.39707	0.50842	S-
ENSG00000254731			-1.39822	0.515459	0.882765	G1-
ENSG00000254733	ENSG00000254733.1	lncRNA	-0.372362	1.36771	-0.995348	S+
ENSG00000254734	ENSG00000254734.1	lncRNA	0.633289	-1.41173	0.778438	S-
ENSG00000254757	ENSG00000254757.1	lncRNA	-0.306256	1.34881	-1.04255	S+
ENSG00000254777	ENSG00000254777.5	lncRNA	-0.619124	-0.791581	1.4107	G2M+
ENSG00000254787	ENSG00000254787.1	lncRNA	1.04941	-1.34571	0.296296	S-
ENSG00000254821			-0.644895	1.41244	-0.767544	S+
ENSG00000254844	ENSG00000254844.4	lncRNA	1.292	-0.14796	-1.14404	G1+
ENSG00000254851			1.40831	-0.592352	-0.815956	G1+
ENSG00000254859			1.05317	-1.34398	0.290807	S-
ENSG00000254865	ENSG00000254865.1	lncRNA	-0.316414	-1.03549	1.3519	S-
ENSG00000254873			1.30011	-0.168104	-1.13201	G1+
ENSG00000254878	ENSG00000254878.1	lncRNA	-0.17194	-1.12969	1.30163	S-
ENSG00000254898			-0.241655	-1.0859	1.32756	S-
ENSG00000254907	ENSG00000254907.1	lncRNA	-0.856229	-0.546646	1.40287	G2M+
ENSG00000254913	ENSG00000254913.1	lncRNA	0.649761	0.762941	-1.4127	G2M-
ENSG00000254927	ENSG00000254927.1	lncRNA	0.0982241	1.17268	-1.2709	S+
ENSG00000254929	ENSG00000254929.6	lncRNA	1.39878	-0.879813	-0.518972	G1+
ENSG00000254932			-1.14988	1.28791	-0.138029	S+
ENSG00000254951	ENSG00000254951.7	lncRNA	-1.02782	1.35516	-0.32732	S+
ENSG00000254973	ENSG00000254973.2	lncRNA	-0.666948	-0.74652	1.41347	G2M+
ENSG00000254987	ENSG00000254987.1	lncRNA	-0.674422	1.41372	-0.739293	S+
ENSG00000254988	ENSG00000254988.1	lncRNA	-1.10511	-0.211672	1.31678	G2M+
ENSG00000254990			-0.551037	-0.852431	1.40347	G2M+
ENSG00000255026	ENSG00000255026.1	lncRNA	1.07426	0.259413	-1.33367	G1+
ENSG00000255027			0.210546	-1.31637	1.10582	S-
ENSG00000255028	ENSG00000255028.5	lncRNA	0.848381	0.555709	-1.40408	G2M-
ENSG00000255031	ENSG00000255031.5	lncRNA	-1.10501	1.31684	-0.211836	S+
ENSG00000255041	ENSG00000255041.1	lncRNA	1.41321	-0.660419	-0.752789	G1+
ENSG00000255045			-0.894	1.39599	-0.501984	S+
ENSG00000255084	ENSG00000255084.1	lncRNA	-1.38503	0.940036	0.444994	G1-
ENSG00000255087	ENSG00000255087.6	lncRNA	1.3437	-1.05376	-0.289942	G1+
ENSG00000255094	ENSG00000255094.1	lncRNA	-0.828201	-0.578653	1.40686	G2M+
ENSG00000255102			0.918941	0.471475	-1.39042	G2M-
ENSG00000255108	ENSG00000255108.1	lncRNA	0.870339	0.530169	-1.40051	G2M-
ENSG00000255114	ENSG00000255114.1	lncRNA	-1.38014	0.422846	0.957295	G1-
ENSG00000255130	ENSG00000255130.1	lncRNA	-1.09206	-0.232136	1.3242	G2M+
ENSG00000255139	ENSG00000255139.2	lncRNA	-1.16794	-0.106632	1.27458	G2M+
ENSG00000255143	ENSG00000255143.1	lncRNA	0.107085	-1.27477	1.16769	S-
ENSG00000255148	ENSG00000255148.2	lncRNA	-0.164518	1.29869	-1.13417	S+
ENSG00000255158	ENSG00000255158.1	lncRNA	-1.13005	-0.171347	1.3014	G2M+
ENSG00000255182	ENSG00000255182.2	lncRNA	-0.816429	-0.591825	1.40826	G2M+
ENSG00000255197	ENSG00000255197.7	lncRNA	0.510771	0.88669	-1.39746	G2M-
ENSG00000255201	ENSG00000255201.1	lncRNA	0.8443	-1.40468	0.560382	S-
ENSG00000255202	ENSG00000255202.1	lncRNA	1.13454	0.163904	-1.29844	G1+
ENSG00000255206	ENSG00000255206.1	lncRNA	-0.00535713	1.22741	-1.22206	S+
ENSG00000255219			-1.03483	-0.317361	1.35219	G2M+
ENSG00000255229	ENSG00000255229.1	lncRNA	-0.223587	-1.09755	1.32114	S-
ENSG00000255240	ENSG00000255240.6	lncRNA	-1.33072	1.07996	0.250755	S+
ENSG00000255241			1.41029	-0.796298	-0.613994	G1+
ENSG00000255250	ENSG00000255250.2	lncRNA	-1.0927	-0.231144	1.32385	G2M+
ENSG00000255252	ENSG00000255252.3	lncRNA	-0.10726	1.27485	-1.16759	S+
ENSG00000255306			0.176298	1.12704	-1.30334	S+
ENSG00000255314	ENSG00000255314.4	lncRNA	-0.858582	-0.543913	1.4025	G2M+
ENSG00000255320	ENSG00000255320.2	lncRNA	-0.696818	1.41416	-0.717346	S+
ENSG00000255343	ENSG00000255343.1	lncRNA	-1.39882	0.879601	0.519224	G1-
ENSG00000255367	ENSG00000255367.3	lncRNA	-1.11517	1.31078	-0.195608	S+
ENSG00000255404			0.833164	-1.40622	0.573053	S-
ENSG00000255410	ENSG00000255410.2	lncRNA	-1.39871	0.518476	0.88023	G1-
ENSG00000255422	ENSG00000255422.4	lncRNA	0.73046	-1.41396	0.683489	S-
ENSG00000255438			-0.490538	-0.903439	1.39398	G2M+
ENSG00000255446			-1.39507	0.898377	0.496691	G1-
ENSG00000255467	ENSG00000255467.1	lncRNA	1.19005	0.0666669	-1.25672	G1+
ENSG00000255476	ENSG00000255476.1	lncRNA	-1.01558	1.36011	-0.344522	S+
ENSG00000255480			1.41421	-0.707107	-0.707107	G1+
ENSG00000255491	ENSG00000255491.4	lncRNA	-0.480296	-0.911802	1.3921	G2M+
ENSG00000255495	ENSG00000255495.1	lncRNA	-0.802209	-0.607533	1.40974	G2M+
ENSG00000255496	ENSG00000255496.1	lncRNA	-1.41124	0.626198	0.785038	G1-
ENSG00000255506			-0.558018	1.40438	-0.846363	S+
ENSG00000255520	ENSG00000255520.1	lncRNA	1.19965	0.0487321	-1.24838	G1+
ENSG00000255528			1.19356	0.0601482	-1.25371	G1+
ENSG00000255555	ENSG00000255555.1	lncRNA	1.11146	-1.31302	0.201571	S-
ENSG00000255557	ENSG00000255557.1	lncRNA	-1.3844	0.442039	0.94236	G1-
ENSG00000255565			1.26667	-1.178	-0.0886576	S-
ENSG00000255580	ENSG00000255580.1	lncRNA	-1.12906	-0.172984	1.30204	G2M+
ENSG00000255585	ENSG00000255585.3	transcribed_processed_pseudogene	0.510393	0.887	-1.3974	G2M-
ENSG00000255595	ENSG00000255595.5	lncRNA	0.539239	0.862598	-1.40184	G2M-
ENSG00000255621	ENSG00000255621.1	lncRNA	-0.660768	1.41322	-0.752454	S+
ENSG00000255644			0.203297	-1.31367	1.11038	S-
ENSG00000255648			1.19694	-1.25077	0.0538337	S-
ENSG00000255649	ENSG00000255649.2	lncRNA	-0.99866	1.36651	-0.367855	S+
ENSG00000255670	ENSG00000255670.1	lncRNA	0.806402	0.602924	-1.40933	G2M-
ENSG00000255692			1.02526	-1.35621	0.330948	S-
ENSG00000255723	ENSG00000255723.1	lncRNA	-1.41396	0.683637	0.73032	G1-
ENSG00000255750	ENSG00000255750.6	lncRNA	-0.963368	-0.414944	1.37831	G2M+
ENSG00000255790	ENSG00000255790.6	lncRNA	-0.466352	-0.923065	1.38941	S-
ENSG00000255801			0.929494	-1.3878	0.458308	S-
ENSG00000255817			-1.2815	0.12275	1.15875	G2M+
ENSG00000255829			0.36039	-1.36451	1.00411	S-
ENSG00000255839	ENSG00000255839.1	lncRNA	-0.992574	-0.376123	1.3687	G2M+
ENSG00000255886	ENSG00000255886.1	lncRNA	-0.655053	-0.757913	1.41297	G2M+
ENSG00000255910	ENSG00000255910.2	lncRNA	1.3619	-0.35091	-1.01099	G1+
ENSG00000255916			1.41421	-0.707107	-0.707107	G1+
ENSG00000255946	ENSG00000255946.3	lncRNA	-0.00338952	1.22644	-1.22305	S+
ENSG00000255968	ENSG00000255968.1	lncRNA	-0.545306	-0.85738	1.40269	G2M+
ENSG00000255983			0.46721	0.922374	-1.38958	G2M-
ENSG00000256013	ENSG00000256013.1	lncRNA	-1.18293	-0.0797351	1.26266	G2M+
ENSG00000256028	ENSG00000256028.2	lncRNA	-0.111334	-1.16528	1.27661	S-
ENSG00000256072			0.78871	-1.41094	0.622233	S-
ENSG00000256116	ENSG00000256116.1	lncRNA	-1.11796	-0.191099	1.30906	G2M+
ENSG00000256139			-0.847085	1.40427	-0.55719	S+
ENSG00000256152			-1.41406	0.68903	0.725033	G1-
ENSG00000256195	ENSG00000256195.3	lncRNA	-0.554363	1.40391	-0.849545	S+
ENSG00000256209	ENSG00000256209.2	lncRNA	0.459295	-1.388	0.928708	S-
ENSG00000256226	ENSG00000256226.1	lncRNA	-1.35336	0.321263	1.03209	G1-
ENSG00000256237			0.164148	-1.29854	1.13439	S-
ENSG00000256249	ENSG00000256249.1	lncRNA	-0.803945	-0.605626	1.40957	G2M+
ENSG00000256364			-1.37711	0.409856	0.967255	G1-
ENSG00000256389	ENSG00000256389.2	lncRNA	-0.53628	-0.865131	1.40141	G2M+
ENSG00000256399			-0.603815	-0.805592	1.40941	G2M+
ENSG00000256417	ENSG00000256417.1	lncRNA	-1.20161	-0.0450236	1.24664	G2M+
ENSG00000256427	ENSG00000256427.2	lncRNA	-1.19028	-0.0662458	1.25652	G2M+
ENSG00000256433	ENSG00000256433.3	lncRNA	-0.755626	-0.657452	1.41308	G2M+
ENSG00000256448	ENSG00000256448.5	lncRNA	-1.35235	0.317909	1.03444	G1-
ENSG00000256469	ENSG00000256469.1	lncRNA	0.144574	1.14604	-1.29061	S+
ENSG00000256542			-0.851121	-0.552547	1.40367	G2M+
ENSG00000256552	ENSG00000256552.3	transcribed_processed_pseudogene	0.836947	0.568765	-1.40571	G2M-
ENSG00000256594	ENSG00000256594.10	transcribed_unprocessed_pseudogene	1.20894	-1.23996	0.0310119	S-
ENSG00000256615	ENSG00000256615.1	lncRNA	1.15808	0.123909	-1.28199	G1+
ENSG00000256625	ENSG00000256625.1	unprocessed_pseudogene	1.24486	-0.0412708	-1.20359	G1+
ENSG00000256632	ENSG00000256632.3	lncRNA	-0.823579	1.40742	-0.583845	S+
ENSG00000256654	ENSG00000256654.4	lncRNA	-1.04811	-0.298195	1.34631	G2M+
ENSG00000256673	ENSG00000256673.1	unprocessed_pseudogene	-1.41076	0.619892	0.790872	G1-
ENSG00000256694	ENSG00000256694.1	lncRNA	-0.707107	1.41421	-0.707107	S+
ENSG00000256705	ENSG00000256705.3	lncRNA	-1.37018	0.988328	0.381854	S+
ENSG00000256789	ENSG00000256789.1	lncRNA	-1.1115	-0.201502	1.313	G2M+
ENSG00000256802			-0.48555	1.39307	-0.907521	S+
ENSG00000256810	ENSG00000256810.2	lncRNA	-1.3643	1.00466	0.359643	S+
ENSG00000256813			-0.27179	-1.06602	1.33781	S-
ENSG00000256824	ENSG00000256824.1	lncRNA	-0.949439	-0.432984	1.38242	G2M+
ENSG00000256916	ENSG00000256916.1	lncRNA	-0.275692	-1.0634	1.33909	S-
ENSG00000256943			-0.40886	-0.968014	1.37687	S-
ENSG00000256947	ENSG00000256947.1	lncRNA	0.848605	0.555439	-1.40405	G2M-
ENSG00000256972			-0.0155563	1.23245	-1.21689	S+
ENSG00000257000			-1.20076	-0.0466378	1.2474	G2M+
ENSG00000257022	ENSG00000257022.1	lncRNA	1.4019	-0.539644	-0.862249	G1+
ENSG00000257027	ENSG00000257027.1	lncRNA	-1.30759	0.187271	1.12032	G2M+
ENSG00000257060	ENSG00000257060.8	lncRNA	-0.971847	-0.403817	1.37566	G2M+
ENSG00000257083	ENSG00000257083.7	lncRNA	-0.136877	1.28744	-1.15055	S+
ENSG00000257095	ENSG00000257095.1	lncRNA	-1.41295	0.758304	0.654637	G1-
ENSG00000257105			0.156527	-1.29548	1.13896	S-
ENSG00000257120			-1.16521	1.27666	-0.111457	S+
ENSG00000257176	ENSG00000257176.3	lncRNA	1.36774	-0.372497	-0.995248	G1+
ENSG00000257181	ENSG00000257181.1	lncRNA	-0.23489	-1.09028	1.32518	S-
ENSG00000257191	ENSG00000257191.1	lncRNA	-1.1329	1.29953	-0.166633	S+
ENSG00000257202			0.156907	-1.29564	1.13873	S-
ENSG00000257221	ENSG00000257221.4	lncRNA	-0.631069	1.41158	-0.78051	S+
ENSG00000257222			-1.39657	0.891165	0.505399	G1-
ENSG00000257225			-0.39578	-0.977915	1.3737	S-
ENSG00000257228	ENSG00000257228.5	lncRNA	-0.193348	1.30992	-1.11657	S+
ENSG00000257239	ENSG00000257239.1	lncRNA	-1.25389	0.0605278	1.19336	G2M+
ENSG00000257252	ENSG00000257252.7	lncRNA	-1.32157	0.224801	1.09677	G2M+
ENSG00000257256	ENSG00000257256.1	lncRNA	-0.895096	-0.500662	1.39576	G2M+
ENSG00000257258	ENSG00000257258.2	lncRNA	1.31906	-0.217879	-1.10118	G1+
ENSG00000257270			-0.961108	-0.417891	1.379	G2M+
ENSG00000257277	ENSG00000257277.2	lncRNA	1.34045	-0.279861	-1.06059	G1+
ENSG00000257279	ENSG00000257279.1	lncRNA	0.187411	-1.30764	1.12025	S-
ENSG00000257283	ENSG00000257283.1	lncRNA	0.942763	0.441524	-1.38429	G2M-
ENSG00000257284			-0.707107	-0.707107	1.41421	G2M+
ENSG00000257322	ENSG00000257322.7	lncRNA	-0.782963	1.4114	-0.628433	S+
ENSG00000257342	ENSG00000257342.1	lncRNA	-1.33114	1.07915	0.251985	S+
ENSG00000257376			0.669266	0.744284	-1.41355	G2M-
ENSG00000257379	ENSG00000257379.1	lncRNA	-0.702474	-0.711729	1.4142	G2M+
ENSG00000257398			1.41249	-0.645876	-0.766618	G1+
ENSG00000257407	ENSG00000257407.1	lncRNA	0.966167	0.411283	-1.37745	G2M-
ENSG00000257429			0.861767	-1.40197	0.540208	S-
ENSG00000257438			-0.707107	1.41421	-0.707107	S+
ENSG00000257449	ENSG00000257449.1	lncRNA	-0.809817	-0.599158	1.40897	G2M+
ENSG00000257452	ENSG00000257452.1	lncRNA	-1.29035	0.143913	1.14643	G2M+
ENSG00000257454	ENSG00000257454.1	lncRNA	0.514371	0.883676	-1.39805	G2M-
ENSG00000257456			-0.729951	1.41396	-0.684014	S+
ENSG00000257458	ENSG00000257458.1	lncRNA	-1.02648	-0.329226	1.35571	G2M+
ENSG00000257474			0.42452	-1.38052	0.956002	S-
ENSG00000257489			-1.37032	0.38239	0.987928	G1-
ENSG00000257494			0.485111	0.90788	-1.39299	G2M-
ENSG00000257496	ENSG00000257496.3	lncRNA	-1.34969	1.04057	0.309122	S+
ENSG00000257522	ENSG00000257522.7	lncRNA	-1.40877	0.597056	0.811716	G1-
ENSG00000257526	ENSG00000257526.3	lncRNA	1.30704	-0.185829	-1.12121	G1+
ENSG00000257545	ENSG00000257545.5	lncRNA	1.32032	-1.09898	-0.221341	S-
ENSG00000257550	ENSG00000257550.2	lncRNA	-0.970825	-0.405164	1.37599	G2M+
ENSG00000257553	ENSG00000257553.1	lncRNA	-0.427447	1.38119	-0.953737	S+
ENSG00000257622	ENSG00000257622.1	lncRNA	1.35416	-0.323968	-1.03019	G1+
ENSG00000257639			-0.581565	-0.825612	1.40718	G2M+
ENSG00000257644			-0.891202	1.39656	-0.505355	S+
ENSG00000257647	ENSG00000257647.1	lncRNA	0.388063	0.983698	-1.37177	G2M-
ENSG00000257653			-1.39711	0.888451	0.508661	G1-
ENSG00000257657	ENSG00000257657.3	lncRNA	-0.122329	-1.15899	1.28132	S-
ENSG00000257663			-0.672827	1.41367	-0.740841	S+
ENSG00000257681	ENSG00000257681.1	lncRNA	-0.980248	-0.392675	1.37292	G2M+
ENSG00000257729	ENSG00000257729.2	lncRNA	-0.710521	-0.703687	1.41421	G2M+
ENSG00000257735	ENSG00000257735.1	lncRNA	0.812804	0.59585	-1.40866	G2M-
ENSG00000257737			0.629411	0.782054	-1.41146	G2M-
ENSG00000257759	ENSG00000257759.2	lncRNA	0.396639	0.977268	-1.37391	G2M-
ENSG00000257764	ENSG00000257764.2	lncRNA	-0.00508715	-1.22219	1.22728	S-
ENSG00000257781	ENSG00000257781.1	lncRNA	1.12293	0.183025	-1.30596	G1+
ENSG00000257831	ENSG00000257831.1	lncRNA	-0.417521	-0.961392	1.37891	S-
ENSG00000257869			-0.429009	-0.952525	1.38154	S-
ENSG00000257878			-0.600189	1.40906	-0.808895	S+
ENSG00000257883	ENSG00000257883.1	lncRNA	0.970971	0.404973	-1.37594	G2M-
ENSG00000257894	ENSG00000257894.2	lncRNA	-1.34764	0.302461	1.04518	G2M+
ENSG00000257904			1.13718	-1.29668	0.159492	S-
ENSG00000257925	ENSG00000257925.1	lncRNA	-0.958399	-0.421413	1.37981	G2M+
ENSG00000257941			0.052239	-1.25003	1.19779	S-
ENSG00000257943	ENSG00000257943.2	transcribed_unitary_pseudogene	-0.667661	-0.745831	1.41349	G2M+
ENSG00000257947			-0.0823979	1.26386	-1.18147	S+
ENSG00000257953	ENSG00000257953.1	lncRNA	0.62525	0.785918	-1.41117	G2M-
ENSG00000258017	ENSG00000258017.3	lncRNA	-1.25312	0.0588748	1.19425	G2M+
ENSG00000258026	ENSG00000258026.2	lncRNA	-1.31406	0.204296	1.10973	G2M+
ENSG00000258028	ENSG00000258028.3	lncRNA	-0.159915	-1.13693	1.29685	S-
ENSG00000258034			-1.39999	0.873286	0.526699	G1-
ENSG00000258035	ENSG00000258035.2	lncRNA	0.0851862	-1.26511	1.17993	S-
ENSG00000258039			-1.06801	-0.26881	1.33682	G2M+
ENSG00000258044			-0.664704	-0.748677	1.41338	G2M+
ENSG00000258053	ENSG00000258053.1	lncRNA	0.57039	0.835514	-1.40591	G2M-
ENSG00000258077	ENSG00000258077.2	lncRNA	-1.07093	1.33536	-0.264435	S+
ENSG00000258081	ENSG00000258081.4	lncRNA	1.34599	-0.297174	-1.04881	G1+
ENSG00000258084	ENSG00000258084.6	lncRNA	0.647456	0.765125	-1.41258	G2M-
ENSG00000258086	ENSG00000258086.1	lncRNA	-1.32544	1.08982	0.235618	S+
ENSG00000258101	ENSG00000258101.2	lncRNA	-1.04043	-0.309325	1.34975	G2M+
ENSG00000258108			-1.34858	0.305525	1.04306	G2M+
ENSG00000258114	ENSG00000258114.1	lncRNA	0.0430736	-1.24571	1.20264	S-
ENSG00000258122			-0.884879	-0.512935	1.39781	G2M+
ENSG00000258131	ENSG00000258131.1	lncRNA	-0.792768	1.4106	-0.617834	S+
ENSG00000258136	ENSG00000258136.2	lncRNA	-0.816736	-0.591485	1.40822	G2M+
ENSG00000258137	ENSG00000258137.6	lncRNA	-1.03463	-0.317644	1.35227	G2M+
ENSG00000258162	ENSG00000258162.4	lncRNA	-0.893974	-0.502018	1.39599	G2M+
ENSG00000258167	ENSG00000258167.1	lncRNA	-1.23445	1.21481	0.0196411	S+
ENSG00000258168	ENSG00000258168.6	lncRNA	-0.717929	-0.69623	1.41416	G2M+
ENSG00000258172	ENSG00000258172.1	lncRNA	-0.00678039	-1.22134	1.22812	S-
ENSG00000258181			1.41399	-0.684981	-0.729004	G1+
ENSG00000258199	ENSG00000258199.1	lncRNA	-1.25356	1.19373	0.0598396	S+
ENSG00000258202	ENSG00000258202.1	unprocessed_pseudogene	-1.0744	-0.259195	1.3336	G2M+
ENSG00000258210	ENSG00000258210.1	lncRNA	-1.32079	1.09816	0.222638	S+
ENSG00000258216	ENSG00000258216.7	lncRNA	-1.27268	0.102278	1.1704	G2M+
ENSG00000258225			0.987438	-1.37049	0.383049	S-
ENSG00000258231	ENSG00000258231.5	lncRNA	-0.680259	-0.733615	1.41388	G2M+
ENSG00000258232	ENSG00000258232.2	lncRNA	-1.0919	-0.232385	1.32429	G2M+
ENSG00000258234	ENSG00000258234.1	lncRNA	1.36112	-0.348103	-1.013	G1+
ENSG00000258253			-0.992184	-0.376651	1.36883	G2M+
ENSG00000258256	ENSG00000258256.1	lncRNA	-1.3698	0.380365	0.989433	G1-
ENSG00000258272	ENSG00000258272.1	lncRNA	-0.38425	1.3708	-0.986546	S+
ENSG00000258274	ENSG00000258274.1	lncRNA	-1.17701	-0.0904666	1.26747	G2M+
ENSG00000258302	ENSG00000258302.2	lncRNA	-0.444681	1.38496	-0.940283	S+
ENSG00000258312	ENSG00000258312.1	lncRNA	-0.732362	-0.681548	1.41391	G2M+
ENSG00000258317			-0.311816	-1.0387	1.35051	S-
ENSG00000258337			-0.445013	-0.940022	1.38504	S-
ENSG00000258342	ENSG00000258342.4	lncRNA	-1.41249	0.645753	0.766736	G1-
ENSG00000258344	ENSG00000258344.1	lncRNA	0.0275174	-1.23827	1.21075	S-
ENSG00000258346			1.24658	-1.20168	-0.0448998	S-
ENSG00000258365			0.677247	0.736552	-1.4138	G2M-
ENSG00000258378	ENSG00000258378.1	lncRNA	-1.39588	0.501378	0.894502	G1-
ENSG00000258380	ENSG00000258380.1	lncRNA	-1.1154	-0.195228	1.31063	G2M+
ENSG00000258394	ENSG00000258394.1	lncRNA	-0.829831	1.40665	-0.576818	S+
ENSG00000258407			0.905706	0.48777	-1.39348	G2M-
ENSG00000258410	ENSG00000258410.1	lncRNA	-1.29825	0.163415	1.13483	G2M+
ENSG00000258416			-0.586535	-0.821175	1.40771	G2M+
ENSG00000258424	ENSG00000258424.1	lncRNA	-1.3928	0.484075	0.908725	G1-
ENSG00000258425	ENSG00000258425.1	lncRNA	-1.29848	0.164	1.13448	G2M+
ENSG00000258428			-0.453033	-0.933687	1.38672	S-
ENSG00000258449			1.41421	-0.707107	-0.707107	G1+
ENSG00000258455	ENSG00000258455.1	lncRNA	-1.28901	0.140691	1.14832	G2M+
ENSG00000258460	ENSG00000258460.4	lncRNA	1.22613	-1.22336	-0.00277058	S-
ENSG00000258471	ENSG00000258471.2	lncRNA	-1.38863	0.926211	0.462423	G1-
ENSG00000258473	ENSG00000258473.2	lncRNA	0.947884	0.434979	-1.38286	G2M-
ENSG00000258489			0.858818	0.54364	-1.40246	G2M-
ENSG00000258504			-1.04331	1.34847	-0.30517	S+
ENSG00000258520	ENSG00000258520.1	lncRNA	-0.504055	1.39634	-0.892284	S+
ENSG00000258525	ENSG00000258525.2	lncRNA	1.35758	-1.0219	-0.335681	G1+
ENSG00000258526	ENSG00000258526.8	lncRNA	1.05474	0.288498	-1.34324	G1+
ENSG00000258534	ENSG00000258534.1	lncRNA	0.430268	-1.38182	0.951551	S-
ENSG00000258539			-1.40204	0.540691	0.861353	G1-
ENSG00000258558	ENSG00000258558.1	lncRNA	-0.378066	-0.991135	1.3692	S-
ENSG00000258559			0.660388	-1.41321	0.752814	S-
ENSG00000258560	ENSG00000258560.1	lncRNA	1.33012	-1.08109	-0.249033	S-
ENSG00000258561	ENSG00000258561.2	lncRNA	0.361252	1.00349	-1.36474	G2M-
ENSG00000258580	ENSG00000258580.1	lncRNA	-1.08385	1.32866	-0.244814	S+
ENSG00000258581			0.914392	-1.3915	0.477104	S-
ENSG00000258592	ENSG00000258592.1	lncRNA	-0.89081	1.39664	-0.505827	S+
ENSG00000258601			1.1573	-1.28256	0.125263	S-
ENSG00000258603	ENSG00000258603.5	lncRNA	-0.815821	-0.592506	1.40832	G2M+
ENSG00000258604			-0.00124381	-1.22412	1.22537	S-
ENSG00000258631	ENSG00000258631.3	lncRNA	-1.22852	0.00758992	1.22093	G2M+
ENSG00000258637	ENSG00000258637.1	lncRNA	-0.148061	-1.14398	1.29205	S-
ENSG00000258646	ENSG00000258646.1	lncRNA	-0.380464	-0.98936	1.36982	S-
ENSG00000258657	ENSG00000258657.5	lncRNA	0.596895	-1.40876	0.811862	S-
ENSG00000258661	ENSG00000258661.1	lncRNA	0.0300046	1.20947	-1.23947	S+
ENSG00000258663	ENSG00000258663.1	lncRNA	1.26016	-0.0742126	-1.18595	G1+
ENSG00000258666	ENSG00000258666.1	lncRNA	-1.36328	0.35592	1.00737	G1-
ENSG00000258670	ENSG00000258670.1	lncRNA	0.821548	0.586119	-1.40767	G2M-
ENSG00000258676			1.39631	-0.503915	-0.892399	G1+
ENSG00000258679	ENSG00000258679.1	transcribed_processed_pseudogene	-0.132695	1.28569	-1.15299	S+
ENSG00000258682	ENSG00000258682.1	lncRNA	1.41282	-0.652114	-0.760709	G1+
ENSG00000258690	ENSG00000258690.1	lncRNA	-0.236891	-1.08899	1.32589	S-
ENSG00000258695	ENSG00000258695.2	lncRNA	1.02189	0.335698	-1.35759	G1+
ENSG00000258698	ENSG00000258698.1	lncRNA	-0.587808	-0.820035	1.40784	G2M+
ENSG00000258699			-0.0905609	-1.17695	1.26751	S-
ENSG00000258740	ENSG00000258740.1	lncRNA	-1.40611	0.833956	0.572158	G1-
ENSG00000258744	ENSG00000258744.3	lncRNA	0.556329	0.847833	-1.40416	G2M-
ENSG00000258747	ENSG00000258747.2	lncRNA	-0.0318229	1.24035	-1.20852	S+
ENSG00000258751	ENSG00000258751.2	lncRNA	-1.33301	1.07555	0.257456	S+
ENSG00000258752	ENSG00000258752.2	lncRNA	-0.192313	-1.11721	1.30953	S-
ENSG00000258757	ENSG00000258757.1	lncRNA	-0.736177	-0.677634	1.41381	G2M+
ENSG00000258760	ENSG00000258760.1	lncRNA	-1.35446	0.324967	1.02949	G1-
ENSG00000258763	ENSG00000258763.5	lncRNA	-0.461992	-0.926555	1.38855	S-
ENSG00000258765			-1.41258	0.647521	0.765064	G1-
ENSG00000258772			1.13657	0.160512	-1.29709	G1+
ENSG00000258776	ENSG00000258776.1	lncRNA	-1.41421	0.704279	0.709932	G1-
ENSG00000258782	ENSG00000258782.3	lncRNA	0.421022	0.958702	-1.37972	G2M-
ENSG00000258793			0.519423	-1.39886	0.879433	S-
ENSG00000258807	ENSG00000258807.5	lncRNA	-0.186622	-1.12072	1.30734	S-
ENSG00000258811			1.13362	-1.29905	0.165437	S-
ENSG00000258824	ENSG00000258824.2	lncRNA	-1.01263	1.36126	-0.348633	S+
ENSG00000258837	ENSG00000258837.1	lncRNA	-1.20279	1.24558	-0.0427969	S+
ENSG00000258844	ENSG00000258844.2	lncRNA	-1.26737	0.0902424	1.17713	G2M+
ENSG00000258850	ENSG00000258850.1	lncRNA	-0.871896	1.40023	-0.528338	S+
ENSG00000258868	ENSG00000258868.1	lncRNA	-0.0842826	1.26471	-1.18043	S+
ENSG00000258871	ENSG00000258871.1	lncRNA	-1.02197	1.35756	-0.335587	S+
ENSG00000258891	ENSG00000258891.1	lncRNA	-1.14169	-0.151934	1.29362	G2M+
ENSG00000258892	ENSG00000258892.1	lncRNA	0.0382823	1.20516	-1.24344	S+
ENSG00000258902	ENSG00000258902.2	lncRNA	-1.40946	0.604434	0.805031	G1-
ENSG00000258918			1.21286	-1.23629	0.0234325	S-
ENSG00000258924	ENSG00000258924.4	lncRNA	1.41413	-0.720356	-0.693774	G1+
ENSG00000258926			-0.296659	1.34582	-1.04917	S+
ENSG00000258932	ENSG00000258932.5	transcribed_processed_pseudogene	-1.31697	1.10479	0.212181	S+
ENSG00000258944	ENSG00000258944.1	lncRNA	1.16855	-1.2741	0.105546	S-
ENSG00000258945			1.38198	-0.950971	-0.431014	G1+
ENSG00000258949			0.146756	-1.29151	1.14475	S-
ENSG00000258959	ENSG00000258959.2	transcribed_unitary_pseudogene	-1.41337	0.664454	0.748918	G1-
ENSG00000258964	ENSG00000258964.1	lncRNA	0.949905	0.432384	-1.38229	G2M-
ENSG00000258968			-1.02835	1.35493	-0.326577	S+
ENSG00000258973	ENSG00000258973.1	lncRNA	-0.101012	-1.17111	1.27212	S-
ENSG00000258982	ENSG00000258982.1	lncRNA	-1.33116	1.0791	0.252061	S+
ENSG00000258983	ENSG00000258983.2	lncRNA	-1.33954	0.277042	1.06249	G2M+
ENSG00000258987			-0.573743	-0.832554	1.4063	G2M+
ENSG00000259001	ENSG00000259001.3	lncRNA	1.24137	-1.20742	-0.0339507	S-
ENSG00000259007			-1.10383	-0.213698	1.31753	G2M+
ENSG00000259033	ENSG00000259033.2	lncRNA	0.685259	0.728733	-1.41399	G2M-
ENSG00000259035	ENSG00000259035.2	lncRNA	-1.03846	-0.312149	1.35061	G2M+
ENSG00000259048	ENSG00000259048.1	lncRNA	-1.0523	1.34438	-0.292081	S+
ENSG00000259049	ENSG00000259049.1	lncRNA	-0.91253	1.39193	-0.479398	S+
ENSG00000259052	ENSG00000259052.1	lncRNA	-0.510295	1.39738	-0.887087	S+
ENSG00000259053	ENSG00000259053.1	lncRNA	-1.12865	1.3023	-0.173666	S+
ENSG00000259072	ENSG00000259072.2	lncRNA	1.21812	-1.23126	0.0131412	S-
ENSG00000259076	ENSG00000259076.1	lncRNA	-1.39485	0.899408	0.495443	G1-
ENSG00000259077	ENSG00000259077.1	lncRNA	-0.46733	1.38961	-0.922277	S+
ENSG00000259080	ENSG00000259080.1	lncRNA	0.0444073	-1.24635	1.20194	S-
ENSG00000259081			-1.31711	0.21256	1.10455	G2M+
ENSG00000259084			-1.05488	-0.288297	1.34317	G2M+
ENSG00000259087	ENSG00000259087.5	lncRNA	-0.15598	1.29526	-1.13928	S+
ENSG00000259088	ENSG00000259088.1	lncRNA	1.31032	-0.194401	-1.11592	G1+
ENSG00000259093	ENSG00000259093.2	lncRNA	0.844698	-1.40462	0.559925	S-
ENSG00000259097	ENSG00000259097.3	lncRNA	1.30681	-1.12158	-0.185235	S-
ENSG00000259103	ENSG00000259103.2	lncRNA	-1.38098	0.426529	0.954448	G1-
ENSG00000259106			-0.0639417	-1.19152	1.25546	S-
ENSG00000259113	ENSG00000259113.1	lncRNA	-0.925142	-0.463755	1.3889	G2M+
ENSG00000259115	ENSG00000259115.1	lncRNA	1.32683	-1.08725	-0.239583	S-
ENSG00000259118	ENSG00000259118.5	lncRNA	-1.21567	-0.0179682	1.23363	G2M+
ENSG00000259124	ENSG00000259124.1	lncRNA	-1.3697	0.379993	0.989708	G1-
ENSG00000259133	ENSG00000259133.5	lncRNA	0.758438	0.654503	-1.41294	G2M-
ENSG00000259138	ENSG00000259138.1	lncRNA	-1.07858	1.33144	-0.252856	S+
ENSG00000259149			-0.146212	1.29129	-1.14508	S+
ENSG00000259168	ENSG00000259168.1	lncRNA	-0.00615475	-1.22166	1.22781	S-
ENSG00000259177	ENSG00000259177.1	lncRNA	0.484504	0.908378	-1.39288	G2M-
ENSG00000259188			1.33237	-0.255577	-1.07679	G1+
ENSG00000259199	ENSG00000259199.2	lncRNA	0.760014	-1.41286	0.652846	S-
ENSG00000259200	ENSG00000259200.2	lncRNA	0.517522	0.881033	-1.39855	G2M-
ENSG00000259201	ENSG00000259201.1	lncRNA	-1.21301	-0.0231378	1.23615	G2M+
ENSG00000259202	ENSG00000259202.1	lncRNA	-1.01794	-0.34124	1.35918	G2M+
ENSG00000259203			1.04576	-1.34737	0.301611	S-
ENSG00000259221			1.30563	-1.12345	-0.182192	S-
ENSG00000259223	ENSG00000259223.2	lncRNA	0.626927	0.784363	-1.41129	G2M-
ENSG00000259244	ENSG00000259244.1	lncRNA	-0.139186	1.28839	-1.14921	S+
ENSG00000259250			-0.716745	1.41417	-0.697424	S+
ENSG00000259255	ENSG00000259255.1	lncRNA	1.41421	-0.705281	-0.708932	G1+
ENSG00000259275	ENSG00000259275.5	lncRNA	1.30464	-1.12501	-0.179628	S-
ENSG00000259276	ENSG00000259276.1	lncRNA	-1.02257	-0.334741	1.35731	G2M+
ENSG00000259280			0.673982	0.739722	-1.4137	G2M-
ENSG00000259287			-0.0350682	1.2419	-1.20683	S+
ENSG00000259294			-1.33052	0.250179	1.08034	G2M+
ENSG00000259306			1.41421	-0.707107	-0.707107	G1+
ENSG00000259314	ENSG00000259314.1	lncRNA	-0.715109	1.41418	-0.699074	S+
ENSG00000259336	ENSG00000259336.1	lncRNA	0.659285	0.753873	-1.41316	G2M-
ENSG00000259342	ENSG00000259342.1	lncRNA	-0.789441	-0.621442	1.41088	G2M+
ENSG00000259345	ENSG00000259345.7	lncRNA	1.06181	0.278058	-1.33987	G1+
ENSG00000259347	ENSG00000259347.9	lncRNA	0.0564156	-1.25198	1.19556	S-
ENSG00000259351	ENSG00000259351.1	lncRNA	-1.11152	-0.201475	1.31299	G2M+
ENSG00000259353	ENSG00000259353.1	lncRNA	1.18396	-1.26181	0.0778466	S-
ENSG00000259354	ENSG00000259354.5	lncRNA	0.465126	-1.38917	0.924045	S-
ENSG00000259363	ENSG00000259363.6	lncRNA	-1.22843	0.00741266	1.22102	G2M+
ENSG00000259370	ENSG00000259370.2	lncRNA	-0.898877	-0.496086	1.39496	G2M+
ENSG00000259375			-1.20331	1.24511	-0.0418059	S+
ENSG00000259403			-1.33987	0.278072	1.0618	G2M+
ENSG00000259407	ENSG00000259407.1	lncRNA	-0.754016	-0.659137	1.41315	G2M+
ENSG00000259408			0.362061	1.00289	-1.36496	G2M-
ENSG00000259418			0.887078	-1.39738	0.510304	S-
ENSG00000259420	ENSG00000259420.5	lncRNA	-1.21223	-0.0246446	1.23688	G2M+
ENSG00000259434	ENSG00000259434.2	lncRNA	-0.758249	1.41295	-0.654698	S+
ENSG00000259437	ENSG00000259437.1	lncRNA	-1.3998	0.874323	0.525475	G1-
ENSG00000259442	ENSG00000259442.1	lncRNA	1.4142	-0.711786	-0.70242	G1+
ENSG00000259468			-1.30569	0.182333	1.12336	G2M+
ENSG00000259478			-0.836312	-0.569486	1.4058	G2M+
ENSG00000259481	ENSG00000259481.1	lncRNA	-0.994672	1.36795	-0.373279	S+
ENSG00000259483			0.886461	-1.3975	0.511045	S-
ENSG00000259503			0.606536	0.803117	-1.40965	G2M-
ENSG00000259504			0.869294	0.531402	-1.40069	G2M-
ENSG00000259515	ENSG00000259515.1	lncRNA	1.35483	-0.326218	-1.0286	G1+
ENSG00000259519	ENSG00000259519.1	lncRNA	0.635708	0.776178	-1.41189	G2M-
ENSG00000259532	ENSG00000259532.1	lncRNA	-1.05135	-0.293474	1.34482	G2M+
ENSG00000259536	ENSG00000259536.5	lncRNA	0.533297	-1.40097	0.867679	S-
ENSG00000259539	ENSG00000259539.1	lncRNA	1.36693	-0.369426	-0.997507	G1+
ENSG00000259541	ENSG00000259541.5	lncRNA	0.447965	-1.38566	0.937693	S-
ENSG00000259542			-0.860794	-0.541341	1.40214	G2M+
ENSG00000259543	ENSG00000259543.1	lncRNA	0.637947	0.774081	-1.41203	G2M-
ENSG00000259544			0.558662	0.845802	-1.40446	G2M-
ENSG00000259546	ENSG00000259546.1	lncRNA	0.418672	0.960508	-1.37918	G2M-
ENSG00000259556	ENSG00000259556.2	unprocessed_pseudogene	1.41396	-0.729964	-0.684001	G1+
ENSG00000259560	ENSG00000259560.2	lncRNA	-0.405336	1.37603	-0.970693	S+
ENSG00000259564	ENSG00000259564.2	lncRNA	-1.29617	0.158237	1.13794	G2M+
ENSG00000259579	ENSG00000259579.1	lncRNA	1.40998	-0.799665	-0.610319	G1+
ENSG00000259580			-0.62494	-0.786206	1.41115	G2M+
ENSG00000259588			1.41421	-0.707107	-0.707107	G1+
ENSG00000259589	ENSG00000259589.2	lncRNA	-1.32898	0.245734	1.08325	G2M+
ENSG00000259594			0.502459	0.893606	-1.39607	G2M-
ENSG00000259598			0.27978	1.06065	-1.34043	G2M-
ENSG00000259609			-0.38069	1.36988	-0.989192	S+
ENSG00000259616	ENSG00000259616.2	lncRNA	-1.26473	1.1804	0.0843248	S+
ENSG00000259617			-0.0177501	1.23352	-1.21577	S+
ENSG00000259620			1.20262	0.0431137	-1.24573	G1+
ENSG00000259621	ENSG00000259621.1	lncRNA	-0.484731	1.39292	-0.90819	S+
ENSG00000259627	ENSG00000259627.1	lncRNA	-0.886255	-0.511289	1.39755	G2M+
ENSG00000259628	ENSG00000259628.1	lncRNA	-0.667729	1.4135	-0.745767	S+
ENSG00000259635	ENSG00000259635.1	lncRNA	0.734988	0.678855	-1.41384	G2M-
ENSG00000259639	ENSG00000259639.6	lncRNA	-0.639366	-0.772749	1.41212	G2M+
ENSG00000259647			-0.858281	-0.544264	1.40254	G2M+
ENSG00000259649			0.244204	1.08425	-1.32845	S+
ENSG00000259652			-0.889923	1.39682	-0.506891	S+
ENSG00000259668			-1.38624	0.450727	0.935518	G1-
ENSG00000259675	ENSG00000259675.4	lncRNA	-0.0633123	-1.19186	1.25517	S-
ENSG00000259677			1.32423	-0.23222	-1.09201	G1+
ENSG00000259678	ENSG00000259678.1	lncRNA	0.593571	0.81486	-1.40843	G2M-
ENSG00000259683	ENSG00000259683.1	unprocessed_pseudogene	-1.30724	1.12089	0.186348	S+
ENSG00000259684	ENSG00000259684.1	lncRNA	-1.31469	1.10867	0.20602	S+
ENSG00000259692	ENSG00000259692.6	lncRNA	-0.521619	1.3992	-0.877579	S+
ENSG00000259702			0.961309	-1.37894	0.417628	S-
ENSG00000259704	ENSG00000259704.3	lncRNA	-1.41071	0.791542	0.619164	G1-
ENSG00000259709	ENSG00000259709.1	lncRNA	-1.3965	0.505035	0.891469	G1-
ENSG00000259711			-0.80677	-0.602518	1.40929	G2M+
ENSG00000259712	ENSG00000259712.1	lncRNA	-1.33923	1.06313	0.276096	S+
ENSG00000259713	ENSG00000259713.1	lncRNA	-1.22195	1.22752	-0.00557229	S+
ENSG00000259715	ENSG00000259715.1	lncRNA	-0.224208	1.32136	-1.09715	S+
ENSG00000259720	ENSG00000259720.2	lncRNA	-0.311782	1.3505	-1.03872	S+
ENSG00000259723	ENSG00000259723.1	lncRNA	-1.36667	0.368456	0.998219	G1-
ENSG00000259732	ENSG00000259732.1	lncRNA	-0.824979	-0.582276	1.40725	G2M+
ENSG00000259754	ENSG00000259754.2	lncRNA	-1.32067	1.09837	0.222303	S+
ENSG00000259755	ENSG00000259755.1	lncRNA	0.292247	1.05219	-1.34443	G2M-
ENSG00000259756	ENSG00000259756.1	lncRNA	-0.793041	-0.617537	1.41058	G2M+
ENSG00000259767			1.20614	0.0363971	-1.24254	G1+
ENSG00000259772			0.717707	-1.41416	0.696453	S-
ENSG00000259805	ENSG00000259805.1	lncRNA	-1.34087	0.28114	1.05973	G2M+
ENSG00000259807			-0.457151	-0.930415	1.38757	S-
ENSG00000259827	ENSG00000259827.1	lncRNA	1.2713	-0.0991286	-1.17217	G1+
ENSG00000259828			-0.576732	-0.829908	1.40664	G2M+
ENSG00000259833			-0.281183	1.34088	-1.0597	S+
ENSG00000259846	ENSG00000259846.1	lncRNA	-1.41412	0.693343	0.720784	G1-
ENSG00000259848	ENSG00000259848.9	transcribed_unprocessed_pseudogene	1.32341	-1.09349	-0.229923	S-
ENSG00000259865	ENSG00000259865.1	lncRNA	-0.121383	-1.15953	1.28092	S-
ENSG00000259881	ENSG00000259881.1	lncRNA	1.05085	0.294197	-1.34505	G1+
ENSG00000259882	ENSG00000259882.2	unprocessed_pseudogene	-1.19968	1.24836	-0.0486846	S+
ENSG00000259891	ENSG00000259891.1	lncRNA	1.25917	-1.18714	-0.0720304	S-
ENSG00000259899	ENSG00000259899.1	lncRNA	0.642321	0.769971	-1.41229	G2M-
ENSG00000259925	ENSG00000259925.1	lncRNA	1.04307	0.305501	-1.34858	G1+
ENSG00000259929	ENSG00000259929.5	lncRNA	-1.00764	-0.355543	1.36318	G2M+
ENSG00000259932	ENSG00000259932.1	lncRNA	-0.437712	-0.945749	1.38346	S-
ENSG00000259941			-1.31729	0.213051	1.10424	G2M+
ENSG00000259950			-1.33958	0.277188	1.0624	G2M+
ENSG00000259959	ENSG00000259959.1	lncRNA	0.454746	0.932328	-1.38707	G2M-
ENSG00000259972	ENSG00000259972.3	lncRNA	0.530957	0.869671	-1.40063	G2M-
ENSG00000259986	ENSG00000259986.2	lncRNA	-1.34525	0.294826	1.05042	G2M+
ENSG00000259992	ENSG00000259992.1	lncRNA	-1.35077	0.312671	1.0381	G2M+
ENSG00000259995	ENSG00000259995.1	lncRNA	0.356537	1.00692	-1.36345	G2M-
ENSG00000260005			-0.484938	-0.90802	1.39296	G2M+
ENSG00000260017	ENSG00000260017.1	lncRNA	-1.39517	0.497271	0.897896	G1-
ENSG00000260035	ENSG00000260035.1	lncRNA	0.389144	-1.37204	0.982892	S-
ENSG00000260037			0.487719	0.905748	-1.39347	G2M-
ENSG00000260058	ENSG00000260058.1	lncRNA	0.697967	0.716207	-1.41417	G2M-
ENSG00000260071	ENSG00000260071.2	lncRNA	1.33107	-1.07929	-0.251777	S-
ENSG00000260077			-0.934328	1.38655	-0.452224	S+
ENSG00000260086	ENSG00000260086.5	lncRNA	-0.785276	-0.625942	1.41122	G2M+
ENSG00000260103	ENSG00000260103.2	transcribed_processed_pseudogene	-1.3936	0.488469	0.905134	G1-
ENSG00000260111	ENSG00000260111.1	lncRNA	-1.34178	1.05783	0.283957	S+
ENSG00000260126	ENSG00000260126.2	lncRNA	-0.102293	-1.17039	1.27268	S-
ENSG00000260136			-1.38498	0.940224	0.444759	G1-
ENSG00000260141	ENSG00000260141.1	lncRNA	0.166629	-1.29953	1.1329	S-
ENSG00000260145			-1.20458	-0.0393812	1.24396	G2M+
ENSG00000260160	ENSG00000260160.1	lncRNA	-0.780114	-0.631495	1.41161	G2M+
ENSG00000260167	ENSG00000260167.1	lncRNA	-0.708117	-0.706096	1.41421	G2M+
ENSG00000260173	ENSG00000260173.1	lncRNA	1.21583	0.0176416	-1.23347	G1+
ENSG00000260177	ENSG00000260177.1	lncRNA	-0.681933	-0.731986	1.41392	G2M+
ENSG00000260196			1.24349	-1.2051	-0.0383848	S-
ENSG00000260201			-1.26248	1.18315	0.0793271	S+
ENSG00000260206			0.472708	0.917947	-1.39065	G2M-
ENSG00000260242	ENSG00000260242.1	lncRNA	-1.4058	0.569493	0.836307	G1-
ENSG00000260246	ENSG00000260246.1	lncRNA	1.09117	-1.32469	0.233517	S-
ENSG00000260252			-0.569826	1.40584	-0.836012	S+
ENSG00000260257	ENSG00000260257.2	lncRNA	-1.37865	0.416388	0.962263	G1-
ENSG00000260261	ENSG00000260261.2	transcribed_unprocessed_pseudogene	0.903168	0.490867	-1.39404	G2M-
ENSG00000260267	ENSG00000260267.1	lncRNA	0.450044	0.936053	-1.3861	G2M-
ENSG00000260269	ENSG00000260269.5	lncRNA	-0.0936695	1.26889	-1.17522	S+
ENSG00000260277			1.11686	0.192879	-1.30974	G1+
ENSG00000260289	ENSG00000260289.2	lncRNA	0.989578	0.380167	-1.36975	G2M-
ENSG00000260296			0.745279	0.668235	-1.41351	G2M-
ENSG00000260304	ENSG00000260304.1	lncRNA	0.145127	1.14572	-1.29084	S+
ENSG00000260316	ENSG00000260316.2	lncRNA	1.05246	-1.3443	0.291838	S-
ENSG00000260335	ENSG00000260335.1	unprocessed_pseudogene	-0.914453	1.39148	-0.477028	S+
ENSG00000260337			-1.17915	-0.0865901	1.26574	G2M+
ENSG00000260345			-0.988284	1.3702	-0.381913	S+
ENSG00000260349	ENSG00000260349.1	lncRNA	-0.404353	1.37579	-0.971439	S+
ENSG00000260351	ENSG00000260351.1	lncRNA	-1.30797	0.188246	1.11972	G2M+
ENSG00000260364	ENSG00000260364.1	lncRNA	0.766112	-1.41252	0.646411	S-
ENSG00000260378	ENSG00000260378.1	lncRNA	1.33906	-0.275588	-1.06347	G1+
ENSG00000260381			0.355297	-1.36311	1.00781	S-
ENSG00000260392	ENSG00000260392.6	lncRNA	-1.1401	-0.154616	1.29471	G2M+
ENSG00000260401	ENSG00000260401.1	lncRNA	0.740147	0.673543	-1.41369	G2M-
ENSG00000260404	ENSG00000260404.5	transcribed_unprocessed_pseudogene	-0.0767602	1.26132	-1.18456	S+
ENSG00000260409	ENSG00000260409.1	lncRNA	-1.38876	0.463065	0.925696	G1-
ENSG00000260418			-1.38586	0.936945	0.448916	G1-
ENSG00000260441			-1.0833	-0.245647	1.32895	G2M+
ENSG00000260447			0.0699763	-1.25823	1.18826	S-
ENSG00000260464	ENSG00000260464.1	lncRNA	-1.16871	-0.105277	1.27399	G2M+
ENSG00000260465	ENSG00000260465.1	lncRNA	-0.84312	-0.561731	1.40485	G2M+
ENSG00000260473	ENSG00000260473.2	lncRNA	-0.815687	1.40834	-0.592652	S+
ENSG00000260510			-1.25396	0.0606963	1.19327	G2M+
ENSG00000260517	ENSG00000260517.3	lncRNA	-0.640808	-0.771394	1.4122	G2M+
ENSG00000260536	ENSG00000260536.1	lncRNA	-1.03734	-0.313766	1.3511	G2M+
ENSG00000260555			0.899943	0.494791	-1.39473	G2M-
ENSG00000260563	ENSG00000260563.3	lncRNA	0.106311	-1.27443	1.16812	S-
ENSG00000260566			-1.38827	0.927634	0.46064	G1-
ENSG00000260569			-1.39315	0.907175	0.485974	G1-
ENSG00000260570	ENSG00000260570.1	lncRNA	0.835216	0.57073	-1.40594	G2M-
ENSG00000260573	ENSG00000260573.4	lncRNA	1.10036	0.219178	-1.31954	G1+
ENSG00000260592	ENSG00000260592.3	lncRNA	0.762857	-1.4127	0.649865	S-
ENSG00000260594			1.30265	-0.174535	-1.12811	G1+
ENSG00000260604			0.097632	1.17301	-1.27064	S+
ENSG00000260608	ENSG00000260608.1	lncRNA	-1.07032	-0.265348	1.33567	G2M+
ENSG00000260616	ENSG00000260616.6	lncRNA	-0.969508	1.37641	-0.406891	S+
ENSG00000260618	ENSG00000260618.1	lncRNA	-1.11661	-0.193268	1.3099	G2M+
ENSG00000260621			-0.0333057	-1.20775	1.24106	S-
ENSG00000260633			1.14144	0.152356	-1.2938	G1+
ENSG00000260635			1.0723	-1.33467	0.262366	S-
ENSG00000260645	ENSG00000260645.2	lncRNA	-1.3299	0.248387	1.08151	G2M+
ENSG00000260646			-0.72749	-0.686526	1.41402	G2M+
ENSG00000260658	ENSG00000260658.7	lncRNA	-1.19602	-0.0555536	1.25158	G2M+
ENSG00000260661	ENSG00000260661.1	lncRNA	-1.40812	0.590469	0.81765	G1-
ENSG00000260664	ENSG00000260664.4	lncRNA	-1.16554	-0.110876	1.27641	G2M+
ENSG00000260669	ENSG00000260669.2	lncRNA	0.756231	0.656818	-1.41305	G2M-
ENSG00000260671			1.2436	-1.20498	-0.0386228	S-
ENSG00000260693			-0.496662	1.39506	-0.898401	S+
ENSG00000260694			-1.41403	0.687429	0.726604	G1-
ENSG00000260706	ENSG00000260706.5	lncRNA	-0.0423531	1.24537	-1.20302	S+
ENSG00000260710	ENSG00000260710.3	lncRNA	-1.37191	0.983267	0.388645	S+
ENSG00000260711			0.163859	1.13457	-1.29843	S+
ENSG00000260733	ENSG00000260733.1	lncRNA	-0.63114	-0.780443	1.41158	G2M+
ENSG00000260741			0.11439	1.16354	-1.27793	S+
ENSG00000260744			1.30615	-1.12263	-0.183517	S-
ENSG00000260772			1.13226	0.167696	-1.29995	G1+
ENSG00000260773	ENSG00000260773.1	lncRNA	-1.37299	0.980058	0.392929	S+
ENSG00000260788	ENSG00000260788.8	lncRNA	-0.495416	1.39484	-0.899428	S+
ENSG00000260793	ENSG00000260793.4	lncRNA	-1.41406	0.725139	0.688921	G1-
ENSG00000260798	ENSG00000260798.1	lncRNA	-0.181344	-1.12396	1.3053	S-
ENSG00000260803			-0.319729	-1.03317	1.3529	S-
ENSG00000260808	ENSG00000260808.1	lncRNA	0.0455002	1.20136	-1.24686	S+
ENSG00000260832	ENSG00000260832.1	lncRNA	-0.36166	-1.00319	1.36485	S-
ENSG00000260848			-0.818873	1.40798	-0.589106	S+
ENSG00000260850	ENSG00000260850.4	lncRNA	-0.635904	-0.775996	1.4119	G2M+
ENSG00000260855			0.943964	0.439993	-1.38396	G2M-
ENSG00000260874			-0.742328	-0.67129	1.41362	G2M+
ENSG00000260877	ENSG00000260877.3	lncRNA	0.479806	-1.392	0.912201	S-
ENSG00000260891			0.238649	1.08786	-1.3265	S+
ENSG00000260899	ENSG00000260899.1	lncRNA	-0.831422	-0.575025	1.40644	G2M+
ENSG00000260908	ENSG00000260908.1	transcribed_unprocessed_pseudogene	-0.438658	1.38367	-0.945008	S+
ENSG00000260911	ENSG00000260911.2	lncRNA	-0.0928006	-1.17571	1.26851	S-
ENSG00000260912	ENSG00000260912.1	lncRNA	-0.774267	1.41202	-0.637748	S+
ENSG00000260917	ENSG00000260917.1	lncRNA	1.14166	-1.29364	0.151978	S-
ENSG00000260926			0.0793695	-1.2625	1.18313	S-
ENSG00000260927	ENSG00000260927.2	lncRNA	0.562581	0.842377	-1.40496	G2M-
ENSG00000260937			-1.01905	1.35873	-0.339684	S+
ENSG00000260953	ENSG00000260953.1	lncRNA	-0.860996	-0.541106	1.4021	G2M+
ENSG00000260958	ENSG00000260958.3	lncRNA	-0.690202	1.41408	-0.723877	S+
ENSG00000260970	ENSG00000260970.1	lncRNA	-0.273722	-1.06472	1.33845	S-
ENSG00000260971	ENSG00000260971.4	lncRNA	0.459817	-1.38811	0.928294	S-
ENSG00000260983			1.34305	-0.287907	-1.05514	G1+
ENSG00000260989	ENSG00000260989.1	lncRNA	-0.944813	-0.438911	1.38372	G2M+
ENSG00000260995	ENSG00000260995.3	lncRNA	-0.29074	-1.05321	1.34395	S-
ENSG00000260996			0.278677	1.06139	-1.34007	G2M-
ENSG00000260999	ENSG00000260999.1	lncRNA	0.31047	-1.3501	1.03963	S-
ENSG00000261028	ENSG00000261028.1	lncRNA	0.528077	-1.40019	0.872117	S-
ENSG00000261049	ENSG00000261049.2	lncRNA	-1.40772	0.586648	0.821073	G1-
ENSG00000261058	ENSG00000261058.1	lncRNA	0.0601374	1.19357	-1.25371	S+
ENSG00000261063	ENSG00000261063.1	lncRNA	-1.38949	0.466739	0.922753	G1-
ENSG00000261067	ENSG00000261067.7	lncRNA	-0.0137221	-1.21783	1.23155	S-
ENSG00000261070	ENSG00000261070.1	lncRNA	0.196056	-1.31095	1.11489	S-
ENSG00000261098			1.08008	0.250579	-1.33066	G1+
ENSG00000261101	ENSG00000261101.2	lncRNA	-1.38184	0.430345	0.951489	G1-
ENSG00000261103	ENSG00000261103.3	lncRNA	1.35388	-0.323028	-1.03085	G1+
ENSG00000261113			0.231547	1.09244	-1.32399	S+
ENSG00000261118	ENSG00000261118.1	lncRNA	-0.674302	1.41371	-0.739412	S+
ENSG00000261140	ENSG00000261140.1	lncRNA	0.269036	1.06786	-1.3369	S+
ENSG00000261158			0.407757	0.968853	-1.37661	G2M-
ENSG00000261161	ENSG00000261161.1	lncRNA	0.691201	-1.4141	0.722894	S-
ENSG00000261170	ENSG00000261170.2	lncRNA	0.437178	0.946167	-1.38334	G2M-
ENSG00000261172	ENSG00000261172.1	lncRNA	-0.988751	-0.381279	1.37004	G2M+
ENSG00000261191			-0.101607	-1.17078	1.27238	S-
ENSG00000261193	ENSG00000261193.1	lncRNA	1.37938	-0.959855	-0.419521	G1+
ENSG00000261195	ENSG00000261195.2	lncRNA	-0.479536	1.39196	-0.912418	S+
ENSG00000261208			1.12496	-1.30467	0.179709	S-
ENSG00000261211	ENSG00000261211.2	lncRNA	0.419771	0.959663	-1.37943	G2M-
ENSG00000261216			1.40885	-0.811044	-0.597794	G1+
ENSG00000261218	ENSG00000261218.6	lncRNA	-0.946883	-0.436261	1.38314	G2M+
ENSG00000261222			-0.664928	1.41339	-0.748463	S+
ENSG00000261227			-1.02298	-0.334172	1.35715	G2M+
ENSG00000261235	ENSG00000261235.1	lncRNA	1.36932	-0.37853	-0.990793	G1+
ENSG00000261240			-0.18727	-1.12032	1.3076	S-
ENSG00000261244			0.170122	1.13079	-1.30091	S+
ENSG00000261248			-0.160167	1.29695	-1.13678	S+
ENSG00000261259			1.35622	-0.330982	-1.02524	G1+
ENSG00000261261	ENSG00000261261.3	lncRNA	-1.24654	0.0448193	1.20172	G2M+
ENSG00000261267	ENSG00000261267.1	lncRNA	-0.358335	-1.00561	1.36394	S-
ENSG00000261273	ENSG00000261273.1	lncRNA	-0.128715	-1.1553	1.28402	S-
ENSG00000261310			-0.499574	-0.895996	1.39557	G2M+
ENSG00000261313	ENSG00000261313.2	lncRNA	-0.202591	1.31341	-1.11082	S+
ENSG00000261324	ENSG00000261324.2	lncRNA	1.09743	-1.3212	0.223767	S-
ENSG00000261329	ENSG00000261329.7	lncRNA	-1.35541	1.02721	0.328202	S+
ENSG00000261346	ENSG00000261346.1	lncRNA	0.391433	-1.37261	0.98118	S-
ENSG00000261351			-0.283159	1.34152	-1.05836	S+
ENSG00000261369	ENSG00000261369.1	lncRNA	0.163955	1.13451	-1.29846	S+
ENSG00000261386	ENSG00000261386.2	lncRNA	-1.41197	0.637014	0.774958	G1-
ENSG00000261394			0.66166	-1.41326	0.7516	S-
ENSG00000261419	ENSG00000261419.1	unprocessed_pseudogene	-0.873015	-0.52702	1.40003	G2M+
ENSG00000261427	ENSG00000261427.6	lncRNA	-1.41418	0.698939	0.71524	G1-
ENSG00000261436	ENSG00000261436.6	lncRNA	0.902461	0.491727	-1.39419	G2M-
ENSG00000261448	ENSG00000261448.1	lncRNA	-1.21738	1.23198	-0.0145913	S+
ENSG00000261451			1.10619	0.209969	-1.31616	G1+
ENSG00000261460	ENSG00000261460.1	lncRNA	0.20888	1.10688	-1.31574	S+
ENSG00000261472	ENSG00000261472.1	lncRNA	1.30177	-0.172297	-1.12947	G1+
ENSG00000261474	ENSG00000261474.1	lncRNA	-0.423653	-0.956673	1.38032	S-
ENSG00000261487	ENSG00000261487.1	lncRNA	-1.31447	1.10903	0.205442	S+
ENSG00000261499	ENSG00000261499.2	unprocessed_pseudogene	0.631689	-1.41162	0.779932	S-
ENSG00000261502	ENSG00000261502.4	lncRNA	1.41358	-0.743447	-0.670132	G1+
ENSG00000261507	ENSG00000261507.1	lncRNA	-0.0274084	-1.21081	1.23822	S-
ENSG00000261523			0.401058	0.973936	-1.37499	G2M-
ENSG00000261526	ENSG00000261526.3	lncRNA	1.41414	-0.719588	-0.694549	G1+
ENSG00000261553	ENSG00000261553.5	lncRNA	-1.33732	0.270304	1.06702	G2M+
ENSG00000261573	ENSG00000261573.1	lncRNA	0.843123	-1.40485	0.561727	S-
ENSG00000261584	ENSG00000261584.1	lncRNA	-1.40275	0.545782	0.856973	G1-
ENSG00000261592	ENSG00000261592.1	lncRNA	-0.948022	1.38283	-0.434796	S+
ENSG00000261604	ENSG00000261604.1	lncRNA	-0.92939	1.38783	-0.458438	S+
ENSG00000261606	ENSG00000261606.5	lncRNA	-1.39852	0.881226	0.517291	G1-
ENSG00000261613			-0.370832	1.36731	-0.996474	S+
ENSG00000261616	ENSG00000261616.1	lncRNA	-0.282224	-1.059	1.34122	S-
ENSG00000261632	ENSG00000261632.1	lncRNA	0.284912	-1.34209	1.05718	S-
ENSG00000261638			0.894293	0.501632	-1.39592	G2M-
ENSG00000261641	ENSG00000261641.2	lncRNA	-0.718274	1.41415	-0.695881	S+
ENSG00000261659			1.2113	0.026461	-1.23776	G1+
ENSG00000261669	ENSG00000261669.1	lncRNA	-1.03291	-0.320094	1.35301	G2M+
ENSG00000261684	ENSG00000261684.2	lncRNA	0.174767	-1.30274	1.12797	S-
ENSG00000261695			0.251437	1.07951	-1.33095	S+
ENSG00000261723			-0.784849	1.41125	-0.626403	S+
ENSG00000261727	ENSG00000261727.2	transcribed_processed_pseudogene	0.0545631	-1.25111	1.19655	S-
ENSG00000261729			1.40357	-0.551786	-0.851782	G1+
ENSG00000261731			1.17323	0.0972409	-1.27047	G1+
ENSG00000261759	ENSG00000261759.1	lncRNA	-0.837492	1.40564	-0.568145	S+
ENSG00000261760			-1.3987	0.518406	0.880288	G1-
ENSG00000261766			1.09327	0.230267	-1.32353	G1+
ENSG00000261775	ENSG00000261775.1	lncRNA	-0.382292	-0.988002	1.37029	S-
ENSG00000261786			1.36614	-0.999697	-0.366437	G1+
ENSG00000261810			0.609347	0.800552	-1.4099	G2M-
ENSG00000261819			-1.03715	1.35119	-0.314035	S+
ENSG00000261829			-1.26706	0.0895483	1.17751	G2M+
ENSG00000261840	ENSG00000261840.5	lncRNA	-0.851661	1.40358	-0.55193	S+
ENSG00000261845			-1.0177	-0.341566	1.35927	G2M+
ENSG00000261848			-1.28376	0.128113	1.15565	G2M+
ENSG00000261864	ENSG00000261864.1	lncRNA	-1.40857	0.813614	0.594954	G1-
ENSG00000261888	ENSG00000261888.1	lncRNA	-1.05525	-0.287751	1.343	G2M+
ENSG00000261924			1.24476	-0.0410655	-1.2037	G1+
ENSG00000262020			0.976064	0.398238	-1.3743	G2M-
ENSG00000262039	ENSG00000262039.1	lncRNA	0.479008	0.912846	-1.39186	G2M-
ENSG00000262049			1.13339	0.16582	-1.29921	G1+
ENSG00000262050			1.35999	-0.344102	-1.01589	G1+
ENSG00000262133			-0.653379	1.41289	-0.759506	S+
ENSG00000262151	ENSG00000262151.1	lncRNA	-1.40107	0.533949	0.867121	G1-
ENSG00000262160	ENSG00000262160.1	lncRNA	1.07526	0.257889	-1.33315	G1+
ENSG00000262198	ENSG00000262198.2	lncRNA	-0.389355	1.37209	-0.982734	S+
ENSG00000262202	ENSG00000262202.4	lncRNA	-0.325934	-1.0288	1.35474	S-
ENSG00000262211	ENSG00000262211.1	lncRNA	-0.24752	-1.08208	1.3296	S-
ENSG00000262265			1.39247	-0.482294	-0.910175	G1+
ENSG00000262312			0.16303	-1.29809	1.13506	S-
ENSG00000262370	ENSG00000262370.7	lncRNA	1.03191	0.321517	-1.35343	G1+
ENSG00000262413			-0.384997	-0.985989	1.37099	S-
ENSG00000262482	ENSG00000262482.1	lncRNA	-1.4142	0.713154	0.701042	G1-
ENSG00000262529			-0.635154	1.41185	-0.776697	S+
ENSG00000262580	ENSG00000262580.5	lncRNA	1.35104	-0.313542	-1.03749	G1+
ENSG00000262587	ENSG00000262587.4	transcribed_unprocessed_pseudogene	-0.628732	-0.782685	1.41142	G2M+
ENSG00000262668	ENSG00000262668.2	lncRNA	-0.974745	-0.399985	1.37473	G2M+
ENSG00000262721	ENSG00000262721.1	lncRNA	-0.200092	-1.11238	1.31247	S-
ENSG00000262728	ENSG00000262728.6	lncRNA	-1.1311	1.30071	-0.169612	S+
ENSG00000262769	ENSG00000262769.1	lncRNA	-0.671322	1.41362	-0.742298	S+
ENSG00000262777			-0.682873	-0.731066	1.41394	G2M+
ENSG00000262791	ENSG00000262791.1	lncRNA	0.983288	-1.3719	0.388616	S-
ENSG00000262801	ENSG00000262801.6	lncRNA	-0.965856	-0.411691	1.37755	G2M+
ENSG00000262810	ENSG00000262810.1	lncRNA	0.524963	0.874759	-1.39972	G2M-
ENSG00000262831	ENSG00000262831.1	lncRNA	-0.321639	-1.03183	1.35347	S-
ENSG00000262877	ENSG00000262877.5	lncRNA	-0.283255	1.34155	-1.0583	S+
ENSG00000262879	ENSG00000262879.7	lncRNA	-1.28794	0.138102	1.14984	G2M+
ENSG00000262881			-0.560609	-0.844101	1.40471	G2M+
ENSG00000262898	ENSG00000262898.5	lncRNA	-1.15833	-0.123467	1.2818	G2M+
ENSG00000262921			0.918206	0.472387	-1.39059	G2M-
ENSG00000262967	ENSG00000262967.1	lncRNA	-0.932207	-0.454898	1.3871	G2M+
ENSG00000262995	ENSG00000262995.1	lncRNA	-1.02367	-0.333201	1.35687	G2M+
ENSG00000263033	ENSG00000263033.2	lncRNA	0.115353	1.16299	-1.27834	S+
ENSG00000263089			-0.543645	-0.858814	1.40246	G2M+
ENSG00000263096			-0.686955	-0.727069	1.41402	G2M+
ENSG00000263126	ENSG00000263126.1	lncRNA	-1.33827	0.273195	1.06508	G2M+
ENSG00000263212	ENSG00000263212.2	lncRNA	0.830837	0.575683	-1.40652	G2M-
ENSG00000263244	ENSG00000263244.2	lncRNA	0.887228	0.510117	-1.39736	G2M-
ENSG00000263257	ENSG00000263257.3	lncRNA	1.31631	-1.10593	-0.210374	S-
ENSG00000263272	ENSG00000263272.1	lncRNA	1.3935	-0.905593	-0.487912	G1+
ENSG00000263276	ENSG00000263276.1	lncRNA	-0.630326	-0.781202	1.41153	G2M+
ENSG00000263300	ENSG00000263300.1	lncRNA	1.36781	-0.995066	-0.37276	G1+
ENSG00000263325	ENSG00000263325.1	lncRNA	-0.376455	-0.992328	1.36878	S-
ENSG00000263424	ENSG00000263424.1	lncRNA	-1.41334	0.663645	0.749695	G1-
ENSG00000263477			1.28708	-1.15106	-0.136017	S-
ENSG00000263494	ENSG00000263494.1	lncRNA	-0.668659	-0.744872	1.41353	G2M+
ENSG00000263508	ENSG00000263508.6	lncRNA	-0.376839	1.36888	-0.992045	S+
ENSG00000263551	ENSG00000263551.6	lncRNA	-1.24591	0.0435012	1.20242	G2M+
ENSG00000263574			-0.757399	1.41299	-0.655593	S+
ENSG00000263594	ENSG00000263594.2	lncRNA	-1.15271	1.28589	-0.133185	S+
ENSG00000263624	ENSG00000263624.1	lncRNA	-0.956241	1.38045	-0.424214	S+
ENSG00000263644	ENSG00000263644.1	lncRNA	0.792461	0.618167	-1.41063	G2M-
ENSG00000263657	ENSG00000263657.1	lncRNA	-0.692064	-0.722044	1.41411	G2M+
ENSG00000263708	ENSG00000263708.2	lncRNA	0.544674	-1.4026	0.857924	S-
ENSG00000263709	ENSG00000263709.1	lncRNA	-1.2052	-0.0382009	1.2434	G2M+
ENSG00000263720	ENSG00000263720.1	lncRNA	-1.40248	0.858693	0.543785	G1-
ENSG00000263745	ENSG00000263745.7	lncRNA	-1.40325	0.549426	0.853827	G1-
ENSG00000263765	ENSG00000263765.5	lncRNA	-0.252547	-1.07878	1.33133	S-
ENSG00000263798	ENSG00000263798.2	lncRNA	-0.725765	-0.688284	1.41405	G2M+
ENSG00000263847	ENSG00000263847.1	lncRNA	-1.39857	0.880956	0.517612	G1-
ENSG00000263917	ENSG00000263917.1	lncRNA	-1.37837	0.415174	0.963191	G1-
ENSG00000263923	ENSG00000263923.1	lncRNA	0.821678	-1.40765	0.585974	S-
ENSG00000263924			-1.25576	0.0645923	1.19117	G2M+
ENSG00000263946			0.238528	1.08793	-1.32646	S+
ENSG00000263982			-1.08949	1.32561	-0.236119	S+
ENSG00000263990	ENSG00000263990.1	lncRNA	-1.17005	1.27295	-0.102899	S+
ENSG00000264015	ENSG00000264015.2	lncRNA	0.191339	1.11781	-1.30915	S+
ENSG00000264016	ENSG00000264016.3	lncRNA	-1.32054	0.221934	1.0986	G2M+
ENSG00000264019	ENSG00000264019.1	lncRNA	-1.32935	0.246814	1.08254	G2M+
ENSG00000264067	ENSG00000264067.1	lncRNA	1.17871	0.0873784	-1.26609	G1+
ENSG00000264112	ENSG00000264112.1	lncRNA	0.220924	1.09925	-1.32017	S+
ENSG00000264149			-1.10511	-0.211668	1.31678	G2M+
ENSG00000264151	ENSG00000264151.6	lncRNA	0.280866	1.05991	-1.34078	G2M-
ENSG00000264164			-0.687979	-0.726075	1.41404	G2M+
ENSG00000264177	ENSG00000264177.1	lncRNA	-0.541583	1.40217	-0.860587	S+
ENSG00000264365			0.75665	0.656378	-1.41303	G2M-
ENSG00000264449	ENSG00000264449.6	lncRNA	1.31803	-0.215044	-1.10298	G1+
ENSG00000264456			1.11542	-1.31063	0.19521	S-
ENSG00000264458	ENSG00000264458.1	lncRNA	-0.37749	1.36905	-0.991564	S+
ENSG00000264513	ENSG00000264513.1	lncRNA	1.07747	0.254547	-1.33202	G1+
ENSG00000264520	ENSG00000264520.1	lncRNA	-1.20948	1.23946	-0.029979	S+
ENSG00000264545	ENSG00000264545.2	lncRNA	-1.23036	1.21905	0.0113053	S+
ENSG00000264577			0.832635	-1.40629	0.573652	S-
ENSG00000264578	ENSG00000264578.1	lncRNA	-0.334926	-1.02244	1.35737	S-
ENSG00000264666			0.21555	1.10266	-1.31821	S+
ENSG00000264772	ENSG00000264772.6	lncRNA	-1.18478	-0.0763933	1.26114	G2M+
ENSG00000264808	ENSG00000264808.2	lncRNA	0.974044	0.400913	-1.37496	G2M-
ENSG00000264860	ENSG00000264860.1	lncRNA	-1.40981	0.801539	0.608261	G1-
ENSG00000264869			-0.424645	-0.955906	1.38055	S-
ENSG00000264876	ENSG00000264876.2	lncRNA	-0.719948	-0.694187	1.41414	G2M+
ENSG00000264914			-0.649972	1.41271	-0.762743	S+
ENSG00000264924			-1.06243	1.33957	-0.277131	S+
ENSG00000264968	ENSG00000264968.1	lncRNA	-0.184471	1.30652	-1.12204	S+
ENSG00000265128	ENSG00000265128.1	lncRNA	-0.731172	-0.682767	1.41394	G2M+
ENSG00000265188			1.35781	-0.336482	-1.02133	G1+
ENSG00000265204	ENSG00000265204.1	lncRNA	1.26782	-0.0912615	-1.17656	G1+
ENSG00000265205	ENSG00000265205.1	lncRNA	0.766842	-1.41248	0.645639	S-
ENSG00000265218	ENSG00000265218.1	lncRNA	-1.41421	0.707847	0.706366	G1-
ENSG00000265257	ENSG00000265257.5	lncRNA	0.38548	0.985632	-1.37111	G2M-
ENSG00000265298			1.24358	-0.0385735	-1.205	G1+
ENSG00000265316	ENSG00000265316.1	lncRNA	-0.665379	1.41341	-0.748029	S+
ENSG00000265334	ENSG00000265334.1	lncRNA	-1.39448	0.901112	0.493371	G1-
ENSG00000265349			0.437285	0.946084	-1.38337	G2M-
ENSG00000265393			-0.571124	1.40599	-0.834868	S+
ENSG00000265399	ENSG00000265399.1	lncRNA	-0.579603	-0.827355	1.40696	G2M+
ENSG00000265408	ENSG00000265408.1	lncRNA	0.313423	-1.351	1.03758	S-
ENSG00000265460			-0.674727	-0.738998	1.41373	G2M+
ENSG00000265474			-0.349626	1.36154	-1.01191	S+
ENSG00000265484			-0.0610861	1.25415	-1.19306	S+
ENSG00000265490			0.115094	1.16314	-1.27823	S+
ENSG00000265496	ENSG00000265496.5	lncRNA	-0.78328	1.41137	-0.628092	S+
ENSG00000265542	ENSG00000265542.5	lncRNA	-1.40828	0.592054	0.816226	G1-
ENSG00000265554	ENSG00000265554.3	lncRNA	-0.210239	-1.10602	1.31625	S-
ENSG00000265643	ENSG00000265643.1	lncRNA	0.146852	-1.29155	1.1447	S-
ENSG00000265656	ENSG00000265656.1	lncRNA	-1.33373	1.07414	0.259599	S+
ENSG00000265737	ENSG00000265737.1	lncRNA	0.838049	-1.40556	0.567505	S-
ENSG00000265739	ENSG00000265739.1	lncRNA	1.41396	-0.730169	-0.6838	G1+
ENSG00000265749	ENSG00000265749.6	lncRNA	1.03105	0.322742	-1.3538	G1+
ENSG00000265751	ENSG00000265751.1	lncRNA	1.0592	0.281918	-1.34112	G1+
ENSG00000265781			1.25397	-1.19326	-0.0607044	S-
ENSG00000265784	ENSG00000265784.1	lncRNA	-1.40946	0.60437	0.805084	G1-
ENSG00000265794	ENSG00000265794.5	lncRNA	-1.17091	1.27228	-0.101362	S+
ENSG00000265798			-1.02314	1.35708	-0.333939	S+
ENSG00000265845			0.110916	1.16551	-1.27643	S+
ENSG00000265907	ENSG00000265907.2	lncRNA	-0.887788	-0.509455	1.39724	G2M+
ENSG00000265943	ENSG00000265943.1	lncRNA	-1.08556	1.32774	-0.242181	S+
ENSG00000265980			-0.117783	1.27938	-1.1616	S+
ENSG00000265987	ENSG00000265987.1	lncRNA	-1.17039	-0.102289	1.27268	G2M+
ENSG00000265994	ENSG00000265994.2	lncRNA	-1.35052	1.03867	0.311851	S+
ENSG00000266002	ENSG00000266002.1	lncRNA	-0.694611	1.41414	-0.71953	S+
ENSG00000266049	ENSG00000266049.1	lncRNA	-1.35151	0.315102	1.03641	G1-
ENSG00000266100	ENSG00000266100.1	lncRNA	-1.38173	0.951863	0.429866	S+
ENSG00000266101	ENSG00000266101.1	lncRNA	-1.40295	0.547218	0.855735	G1-
ENSG00000266106			1.41421	-0.707107	-0.707107	G1+
ENSG00000266111	ENSG00000266111.2	lncRNA	1.39564	-0.895669	-0.499969	G1+
ENSG00000266120			-0.05029	1.24911	-1.19883	S+
ENSG00000266171			-0.791983	-0.618687	1.41067	G2M+
ENSG00000266268	ENSG00000266268.5	lncRNA	-0.981999	1.37234	-0.390344	S+
ENSG00000266283			1.3623	-1.00993	-0.352368	G1+
ENSG00000266311			0.448747	-1.38583	0.937078	S-
ENSG00000266313	ENSG00000266313.2	lncRNA	1.25137	-0.0551174	-1.19625	G1+
ENSG00000266368	ENSG00000266368.1	lncRNA	-1.34559	0.295905	1.04968	G2M+
ENSG00000266397	ENSG00000266397.1	lncRNA	-0.832693	-0.573585	1.40628	G2M+
ENSG00000266466			-0.68126	-0.732643	1.4139	G2M+
ENSG00000266527			-1.01437	1.36058	-0.346215	S+
ENSG00000266541			-0.62842	-0.782977	1.41139	G2M+
ENSG00000266560	ENSG00000266560.5	lncRNA	0.187961	-1.30786	1.1199	S-
ENSG00000266573	ENSG00000266573.6	lncRNA	-1.15125	-0.135693	1.28694	G2M+
ENSG00000266598			-1.27275	0.102455	1.1703	G2M+
ENSG00000266599	ENSG00000266599.1	lncRNA	-0.793346	-0.617206	1.41055	G2M+
ENSG00000266602	ENSG00000266602.2	lncRNA	-1.40965	0.606579	0.803078	G1-
ENSG00000266718			-0.380713	-0.989174	1.36989	S-
ENSG00000266767	ENSG00000266767.1	lncRNA	-1.30612	0.183435	1.12268	G2M+
ENSG00000266846	ENSG00000266846.2	lncRNA	1.39729	-0.887553	-0.509725	G1+
ENSG00000266850			-1.35556	1.02685	0.32871	S+
ENSG00000266865	ENSG00000266865.8	transcribed_unprocessed_pseudogene	0.458474	0.929361	-1.38784	G2M-
ENSG00000266877	ENSG00000266877.1	lncRNA	0.540184	-1.40197	0.861787	S-
ENSG00000266891			1.36	-1.01586	-0.344144	G1+
ENSG00000266908	ENSG00000266908.2	lncRNA	0.235329	1.09	-1.32533	S+
ENSG00000266923	ENSG00000266923.1	lncRNA	1.30615	-1.12262	-0.183534	S-
ENSG00000266929	ENSG00000266929.1	lncRNA	0.498385	0.896989	-1.39536	G2M-
ENSG00000266931	ENSG00000266931.2	unprocessed_pseudogene	1.24552	-0.0426594	-1.20286	G1+
ENSG00000266936			-1.35446	0.324982	1.02948	G1-
ENSG00000266944			1.35016	-1.03949	-0.310676	G1+
ENSG00000266947			1.33671	-0.268481	-1.06823	G1+
ENSG00000266957	ENSG00000266957.1	lncRNA	0.021148	1.21403	-1.23518	S+
ENSG00000266977			-0.145013	1.2908	-1.14578	S+
ENSG00000266978	ENSG00000266978.1	lncRNA	1.22759	-0.00570833	-1.22188	G1+
ENSG00000266987			-0.62299	-0.788012	1.411	G2M+
ENSG00000266994	ENSG00000266994.1	lncRNA	-1.1764	-0.0915477	1.26795	G2M+
ENSG00000267002	ENSG00000267002.4	lncRNA	0.608989	-1.40987	0.800881	S-
ENSG00000267007	ENSG00000267007.1	lncRNA	-0.573416	-0.832875	1.40624	G2M+
ENSG00000267009	ENSG00000267009.6	lncRNA	-1.37575	0.404191	0.971562	G1-
ENSG00000267016	ENSG00000267016.1	lncRNA	0.100767	1.17125	-1.27201	S+
ENSG00000267026	ENSG00000267026.5	lncRNA	0.121781	-1.28109	1.1593	S-
ENSG00000267030			-0.89214	1.39637	-0.504228	S+
ENSG00000267039	ENSG00000267039.1	lncRNA	-1.20467	-0.0392008	1.24388	G2M+
ENSG00000267042	ENSG00000267042.1	lncRNA	1.28531	-0.131801	-1.15351	G1+
ENSG00000267047	ENSG00000267047.1	lncRNA	-0.136175	1.28714	-1.15097	S+
ENSG00000267048	ENSG00000267048.1	lncRNA	0.656533	0.7565	-1.41304	G2M-
ENSG00000267049	ENSG00000267049.1	lncRNA	-1.32989	0.248364	1.08153	G2M+
ENSG00000267053	ENSG00000267053.9	lncRNA	-1.4133	0.750604	0.662702	G1-
ENSG00000267055	ENSG00000267055.1	lncRNA	0.474122	-1.39093	0.916805	S-
ENSG00000267062	ENSG00000267062.1	lncRNA	1.40123	-0.535037	-0.866193	G1+
ENSG00000267063			0.282139	1.05905	-1.34119	G2M-
ENSG00000267072	ENSG00000267072.3	lncRNA	-0.680854	-0.733039	1.41389	G2M+
ENSG00000267074	ENSG00000267074.1	lncRNA	0.141562	1.14781	-1.28937	S+
ENSG00000267082	ENSG00000267082.1	lncRNA	0.727974	0.686032	-1.41401	G2M-
ENSG00000267098	ENSG00000267098.2	lncRNA	-0.0254835	1.23729	-1.2118	S+
ENSG00000267101	ENSG00000267101.7	lncRNA	-1.40669	0.577195	0.829495	G1-
ENSG00000267109	ENSG00000267109.1	lncRNA	0.214864	-1.31796	1.1031	S-
ENSG00000267112			-1.12432	1.30508	-0.180752	S+
ENSG00000267131	ENSG00000267131.1	lncRNA	-0.188671	1.30814	-1.11945	S+
ENSG00000267136	ENSG00000267136.1	lncRNA	-1.34044	0.279806	1.06063	G2M+
ENSG00000267149	ENSG00000267149.2	lncRNA	1.2819	-0.123691	-1.15821	G1+
ENSG00000267174	ENSG00000267174.7	lncRNA	1.39285	-0.484343	-0.908505	G1+
ENSG00000267175	ENSG00000267175.5	lncRNA	0.642682	0.769628	-1.41231	G2M-
ENSG00000267188	ENSG00000267188.1	lncRNA	-0.207052	1.31507	-1.10802	S+
ENSG00000267198	ENSG00000267198.1	lncRNA	-1.36435	0.359829	1.00452	G1-
ENSG00000267199			-0.230078	1.32347	-1.09339	S+
ENSG00000267207	ENSG00000267207.1	lncRNA	-0.621093	-0.789765	1.41086	G2M+
ENSG00000267218			0.779289	-1.41167	0.632379	S-
ENSG00000267219	ENSG00000267219.1	lncRNA	-1.06976	1.33595	-0.26619	S+
ENSG00000267223	ENSG00000267223.1	lncRNA	-1.091	1.32479	-0.233783	S+
ENSG00000267248			0.114034	1.16374	-1.27777	S+
ENSG00000267250			-1.31561	0.208484	1.10712	G2M+
ENSG00000267251	ENSG00000267251.2	lncRNA	-1.17594	1.26832	-0.0923796	S+
ENSG00000267262	ENSG00000267262.2	lncRNA	-0.868431	-0.53242	1.40084	G2M+
ENSG00000267269			-0.20843	-1.10716	1.31559	S-
ENSG00000267274	ENSG00000267274.1	lncRNA	-0.240202	-1.08685	1.32705	S-
ENSG00000267279			-0.560386	1.40468	-0.844295	S+
ENSG00000267282	ENSG00000267282.1	lncRNA	0.860179	0.542057	-1.40224	G2M-
ENSG00000267283			1.41251	-0.646095	-0.766411	G1+
ENSG00000267284	ENSG00000267284.2	lncRNA	0.655904	-1.41301	0.757104	S-
ENSG00000267287			1.39873	-0.518603	-0.880122	G1+
ENSG00000267299	ENSG00000267299.1	lncRNA	-1.39995	0.873502	0.526445	G1-
ENSG00000267317			0.101763	1.17069	-1.27245	S+
ENSG00000267327	ENSG00000267327.2	lncRNA	-0.0187601	-1.21526	1.23402	S-
ENSG00000267341			-1.41329	0.750812	0.662482	G1-
ENSG00000267364			0.569851	-1.40584	0.83599	S-
ENSG00000267375	ENSG00000267375.1	lncRNA	-0.968174	-0.40865	1.37682	G2M+
ENSG00000267379	ENSG00000267379.1	lncRNA	-0.887659	-0.509607	1.39727	G2M+
ENSG00000267383	ENSG00000267383.9	lncRNA	-1.29937	0.166228	1.13314	G2M+
ENSG00000267396			-0.839537	1.40536	-0.56582	S+
ENSG00000267405			0.727725	0.686286	-1.41401	G2M-
ENSG00000267417			1.09927	-1.32016	0.220896	S-
ENSG00000267436	ENSG00000267436.1	lncRNA	-0.382318	-0.987983	1.3703	S-
ENSG00000267439	ENSG00000267439.1	lncRNA	0.072241	-1.25927	1.18703	S-
ENSG00000267448			1.34759	-0.302307	-1.04528	G1+
ENSG00000267458	ENSG00000267458.1	lncRNA	0.26053	-1.33405	1.07352	S-
ENSG00000267461	ENSG00000267461.1	lncRNA	0.577947	-1.40678	0.828829	S-
ENSG00000267469	ENSG00000267469.1	lncRNA	-0.881282	1.39851	-0.517225	S+
ENSG00000267476	ENSG00000267476.1	lncRNA	0.546059	0.856733	-1.40279	G2M-
ENSG00000267491			1.38681	-0.453476	-0.933335	G1+
ENSG00000267503	ENSG00000267503.1	lncRNA	-0.707107	-0.707107	1.41421	G2M+
ENSG00000267505			0.201294	-1.31292	1.11163	S-
ENSG00000267506	ENSG00000267506.7	lncRNA	1.41397	-0.729641	-0.684331	G1+
ENSG00000267509	ENSG00000267509.5	lncRNA	0.966303	0.411103	-1.37741	G2M-
ENSG00000267512			-1.06631	1.33766	-0.271352	S+
ENSG00000267520	ENSG00000267520.2	lncRNA	1.0827	-1.32927	0.246567	S-
ENSG00000267523	ENSG00000267523.1	lncRNA	-1.3612	0.348406	1.01279	G1-
ENSG00000267529			-0.0914189	-1.17647	1.26789	S-
ENSG00000267546	ENSG00000267546.2	lncRNA	0.966402	0.41097	-1.37738	G2M-
ENSG00000267557			-1.05801	-0.28368	1.34169	G2M+
ENSG00000267559	ENSG00000267559.5	lncRNA	-0.870233	-0.530295	1.40053	G2M+
ENSG00000267571			-0.536457	-0.864981	1.40144	G2M+
ENSG00000267576	ENSG00000267576.1	lncRNA	-0.919153	-0.471212	1.39037	G2M+
ENSG00000267580			-1.09329	1.32352	-0.230232	S+
ENSG00000267581	ENSG00000267581.1	lncRNA	-0.940819	1.38482	-0.443999	S+
ENSG00000267598	ENSG00000267598.1	lncRNA	-1.28257	0.125284	1.15729	G2M+
ENSG00000267605	ENSG00000267605.8	lncRNA	1.35585	-0.329719	-1.02613	G1+
ENSG00000267623	ENSG00000267623.3	transcribed_unprocessed_pseudogene	0.458708	0.929174	-1.38788	G2M-
ENSG00000267629	ENSG00000267629.3	lncRNA	-0.0658549	1.25634	-1.19049	S+
ENSG00000267633	ENSG00000267633.1	lncRNA	1.10171	-1.31876	0.217055	S-
ENSG00000267638	ENSG00000267638.1	lncRNA	-1.18717	1.25914	-0.0719672	S+
ENSG00000267650			-1.38904	0.464473	0.924569	G1-
ENSG00000267653	ENSG00000267653.1	lncRNA	-0.328978	-1.02666	1.35564	S-
ENSG00000267677			1.35519	-1.02773	-0.32746	G1+
ENSG00000267688			-0.113436	-1.16408	1.27752	S-
ENSG00000267694	ENSG00000267694.1	lncRNA	1.24873	-0.0494675	-1.19926	G1+
ENSG00000267698	ENSG00000267698.2	lncRNA	-1.26823	1.17605	0.0921721	S+
ENSG00000267703			-1.15982	1.28071	-0.120893	S+
ENSG00000267707	ENSG00000267707.2	lncRNA	-0.468292	-0.921504	1.3898	G2M+
ENSG00000267709	ENSG00000267709.1	lncRNA	0.956738	-1.38031	0.423568	S-
ENSG00000267723	ENSG00000267723.1	lncRNA	-1.41002	0.799253	0.610766	G1-
ENSG00000267724			0.579872	-1.40699	0.827118	S-
ENSG00000267734			1.28804	-1.14971	-0.138331	S-
ENSG00000267737	ENSG00000267737.1	lncRNA	-0.200612	1.31267	-1.11205	S+
ENSG00000267743			-1.30843	0.189454	1.11898	G2M+
ENSG00000267755			-0.0343793	-1.20719	1.24157	S-
ENSG00000267762	ENSG00000267762.1	lncRNA	1.05488	-1.34317	0.288291	S-
ENSG00000267764			-0.375004	-0.9934	1.3684	S-
ENSG00000267765	ENSG00000267765.1	lncRNA	1.22222	0.00503211	-1.22726	G1+
ENSG00000267787	ENSG00000267787.7	lncRNA	-0.847446	1.40422	-0.556766	S+
ENSG00000267827	ENSG00000267827.5	lncRNA	-0.654334	1.41293	-0.758597	S+
ENSG00000267868			-0.596053	1.40868	-0.812622	S+
ENSG00000267879	ENSG00000267879.2	lncRNA	-0.472852	-0.917831	1.39068	G2M+
ENSG00000267886	ENSG00000267886.1	lncRNA	-1.41237	0.768663	0.64371	G1-
ENSG00000267922	ENSG00000267922.1	lncRNA	-0.730475	1.41395	-0.683479	S+
ENSG00000267924	ENSG00000267924.1	lncRNA	-0.183868	1.30628	-1.12242	S+
ENSG00000267934			1.35174	-1.03587	-0.315864	G1+
ENSG00000267968			1.07316	-1.33423	0.261078	S-
ENSG00000267986			1.38202	-0.431169	-0.950851	G1+
ENSG00000268015	ENSG00000268015.1	lncRNA	1.25501	-1.19206	-0.0629482	S-
ENSG00000268027	ENSG00000268027.5	lncRNA	1.01563	-1.36009	0.344457	S-
ENSG00000268030	ENSG00000268030.1	lncRNA	-1.20111	-0.0459736	1.24709	G2M+
ENSG00000268047	ENSG00000268047.1	lncRNA	-0.915886	1.39114	-0.475258	S+
ENSG00000268056	ENSG00000268056.5	lncRNA	-0.681613	-0.732298	1.41391	G2M+
ENSG00000268081			-0.261828	-1.07266	1.33449	S-
ENSG00000268087	ENSG00000268087.1	lncRNA	-0.102268	-1.1704	1.27267	S-
ENSG00000268093			0.0409765	-1.24472	1.20374	S-
ENSG00000268112	ENSG00000268112.1	lncRNA	-0.953678	-0.427525	1.3812	G2M+
ENSG00000268119	ENSG00000268119.8	lncRNA	-1.01537	1.36019	-0.344826	S+
ENSG00000268157			-1.26443	0.083662	1.18077	G2M+
ENSG00000268181			-1.35599	1.0258	0.330184	S+
ENSG00000268189	ENSG00000268189.2	lncRNA	0.438045	0.945489	-1.38353	G2M-
ENSG00000268204			1.03027	-1.35413	0.323864	S-
ENSG00000268205	ENSG00000268205.1	lncRNA	1.18962	0.0674616	-1.25708	G1+
ENSG00000268218	ENSG00000268218.1	lncRNA	-0.556275	1.40416	-0.847883	S+
ENSG00000268230	ENSG00000268230.5	lncRNA	1.40069	-0.53138	-0.869309	G1+
ENSG00000268292			-1.30357	1.12668	0.176895	S+
ENSG00000268362	ENSG00000268362.6	lncRNA	-0.400929	1.37496	-0.974032	S+
ENSG00000268390			-0.151141	-1.14216	1.2933	S-
ENSG00000268416	ENSG00000268416.1	lncRNA	-0.712279	1.4142	-0.701922	S+
ENSG00000268460			0.143007	1.14696	-1.28997	S+
ENSG00000268518			1.34846	-1.04335	-0.305108	G1+
ENSG00000268575	ENSG00000268575.1	lncRNA	-0.986708	1.37074	-0.384032	S+
ENSG00000268583	ENSG00000268583.2	lncRNA	-1.10842	-0.206409	1.31483	G2M+
ENSG00000268650	ENSG00000268650.3	lncRNA	0.9383	-1.3855	0.447199	S-
ENSG00000268686	ENSG00000268686.2	lncRNA	0.423986	0.956416	-1.3804	G2M-
ENSG00000268713			-1.38607	0.449925	0.936146	G1-
ENSG00000268739			1.4104	-0.615257	-0.795138	G1+
ENSG00000268744	ENSG00000268744.1	lncRNA	-1.06455	1.33853	-0.273983	S+
ENSG00000268746	ENSG00000268746.1	lncRNA	1.35243	-0.318159	-1.03427	G1+
ENSG00000268810	ENSG00000268810.1	lncRNA	-1.33202	0.254559	1.07746	G2M+
ENSG00000268833	ENSG00000268833.1	lncRNA	-0.655386	-0.757596	1.41298	G2M+
ENSG00000268858	ENSG00000268858.2	lncRNA	0.424271	0.956194	-1.38047	G2M-
ENSG00000268873	ENSG00000268873.1	lncRNA	-1.39723	0.509352	0.887874	G1-
ENSG00000268886			-0.98131	-0.39126	1.37257	G2M+
ENSG00000268906			-0.960515	-0.418663	1.37918	G2M+
ENSG00000268981	ENSG00000268981.5	lncRNA	1.41421	-0.703587	-0.710626	G1+
ENSG00000268985	ENSG00000268985.1	lncRNA	1.23634	-0.0235199	-1.21282	G1+
ENSG00000269043	ENSG00000269043.2	lncRNA	-1.35953	1.01706	0.342471	S+
ENSG00000269044			0.597936	0.81092	-1.40886	G2M-
ENSG00000269066	ENSG00000269066.1	lncRNA	-1.40772	0.821065	0.586658	G1-
ENSG00000269072			-0.965391	-0.412299	1.37769	G2M+
ENSG00000269102	ENSG00000269102.1	lncRNA	-1.07584	-0.257025	1.33286	G2M+
ENSG00000269107	ENSG00000269107.1	lncRNA	-1.04351	-0.304875	1.34839	G2M+
ENSG00000269110	ENSG00000269110.1	lncRNA	0.647605	0.764983	-1.41259	G2M-
ENSG00000269124	ENSG00000269124.1	lncRNA	0.641804	0.770458	-1.41226	G2M-
ENSG00000269148			1.31	-1.11644	-0.193552	S-
ENSG00000269151	ENSG00000269151.3	lncRNA	0.102505	-1.27278	1.17027	S-
ENSG00000269172	ENSG00000269172.1	lncRNA	-1.11845	-0.190309	1.30876	G2M+
ENSG00000269243	ENSG00000269243.1	lncRNA	-0.525563	-0.87425	1.39981	G2M+
ENSG00000269289	ENSG00000269289.6	lncRNA	-1.03805	-0.312744	1.35079	G2M+
ENSG00000269292	ENSG00000269292.1	lncRNA	-1.34251	1.05629	0.28622	S+
ENSG00000269427	ENSG00000269427.1	lncRNA	-0.410213	1.3772	-0.966981	S+
ENSG00000269481	ENSG00000269481.1	lncRNA	-0.0839918	-1.18059	1.26458	S-
ENSG00000269482			0.736505	0.677304	-1.4138	G2M-
ENSG00000269495	ENSG00000269495.1	lncRNA	-0.840517	1.40522	-0.564703	S+
ENSG00000269514	ENSG00000269514.3	lncRNA	0.552096	0.851512	-1.40361	G2M-
ENSG00000269534			-1.29953	1.13289	0.166638	S+
ENSG00000269535	ENSG00000269535.1	lncRNA	-1.04225	-0.306696	1.34895	G2M+
ENSG00000269559			-1.01846	1.35897	-0.340509	S+
ENSG00000269599			0.120356	-1.28048	1.16012	S-
ENSG00000269600			1.31628	-0.210312	-1.10597	G1+
ENSG00000269635	ENSG00000269635.1	lncRNA	-1.32009	0.220696	1.09939	G2M+
ENSG00000269680			1.14871	0.140035	-1.28874	G1+
ENSG00000269737			-1.19619	-0.0552359	1.25143	G2M+
ENSG00000269749	ENSG00000269749.1	lncRNA	1.30082	-0.169884	-1.13093	G1+
ENSG00000269813			-1.28737	1.15065	0.136723	S+
ENSG00000269836	ENSG00000269836.1	lncRNA	0.0475746	-1.24784	1.20026	S-
ENSG00000269843	ENSG00000269843.1	lncRNA	-0.0362823	-1.2062	1.24248	S-
ENSG00000269898			-1.30728	0.186463	1.12082	G2M+
ENSG00000269901	ENSG00000269901.1	lncRNA	1.39316	-0.907135	-0.486022	G1+
ENSG00000269910			0.589516	0.818505	-1.40802	G2M-
ENSG00000269915	ENSG00000269915.1	lncRNA	-1.0117	-0.349924	1.36162	G2M+
ENSG00000269930			1.33389	-0.260079	-1.07382	G1+
ENSG00000269934	ENSG00000269934.3	lncRNA	0.0162456	-1.23279	1.21654	S-
ENSG00000269937			-0.418787	1.37921	-0.960419	S+
ENSG00000269950	ENSG00000269950.1	lncRNA	0.476345	-1.39135	0.915007	S-
ENSG00000269966	ENSG00000269966.1	lncRNA	1.15016	-1.28771	0.137551	S-
ENSG00000269967	ENSG00000269967.1	lncRNA	1.32091	-0.222943	-1.09795	G1+
ENSG00000269982			0.123684	-1.28189	1.15821	S-
ENSG00000269987	ENSG00000269987.1	lncRNA	0.112969	1.16435	-1.27731	S+
ENSG00000270008	ENSG00000270008.1	lncRNA	-0.12099	1.28075	-1.15976	S+
ENSG00000270022	ENSG00000270022.3	lncRNA	-1.33583	0.265828	1.07	G2M+
ENSG00000270050	ENSG00000270050.3	lncRNA	-1.35727	1.02268	0.334589	S+
ENSG00000270055	ENSG00000270055.1	lncRNA	-0.0870031	1.26593	-1.17892	S+
ENSG00000270066	ENSG00000270066.3	lncRNA	0.941532	0.443094	-1.38462	G2M-
ENSG00000270071	ENSG00000270071.5	lncRNA	0.616502	0.793994	-1.4105	G2M-
ENSG00000270087	ENSG00000270087.7	lncRNA	-1.3981	0.514699	0.883404	G1-
ENSG00000270103	ENSG00000270103.3	lncRNA	-0.301077	-1.04613	1.34721	S-
ENSG00000270110	ENSG00000270110.2	lncRNA	-1.40372	0.552976	0.850752	G1-
ENSG00000270114			1.41405	-0.725542	-0.688508	G1+
ENSG00000270127			-0.442816	1.38456	-0.94175	S+
ENSG00000270174	ENSG00000270174.1	lncRNA	-1.39305	0.485434	0.907618	G1-
ENSG00000270207	ENSG00000270207.2	lncRNA	-1.4088	0.597337	0.811463	G1-
ENSG00000270240	ENSG00000270240.2	lncRNA	1.07454	-1.33353	0.258991	S-
ENSG00000270321			-0.69939	-0.714796	1.41419	G2M+
ENSG00000270324			1.29503	-0.155413	-1.13962	G1+
ENSG00000270378			1.41421	-0.707107	-0.707107	G1+
ENSG00000270504	ENSG00000270504.1	lncRNA	-1.40826	0.816404	0.591854	G1-
ENSG00000270510			0.226264	-1.3221	1.09583	S-
ENSG00000270533	ENSG00000270533.2	transcribed_processed_pseudogene	-1.06799	-0.268851	1.33683	G2M+
ENSG00000270571	ENSG00000270571.2	lncRNA	0.995331	0.372384	-1.36772	G1+
ENSG00000270605	ENSG00000270605.1	lncRNA	1.40482	-0.84335	-0.561469	G1+
ENSG00000270726			-0.056842	1.25218	-1.19533	S+
ENSG00000270726-1			-0.056842	1.25218	-1.19533	S+
ENSG00000270764			0.157876	-1.29603	1.13815	S-
ENSG00000270781	ENSG00000270781.1	processed_pseudogene	-0.721733	-0.692379	1.41411	G2M+
ENSG00000270792	ENSG00000270792.6	lncRNA	1.41412	-0.693155	-0.720967	G1+
ENSG00000270804			1.39633	-0.504006	-0.892324	G1+
ENSG00000270823			0.791182	-1.41074	0.619556	S-
ENSG00000270871	ENSG00000270871.1	lncRNA	-0.985265	-0.38597	1.37123	G2M+
ENSG00000270894			-0.828209	1.40685	-0.578646	S+
ENSG00000270909			-0.984304	1.37156	-0.387257	S+
ENSG00000270911			-1.17326	-0.0971749	1.27044	G2M+
ENSG00000270933	ENSG00000270933.1	lncRNA	-1.36508	0.362501	1.00258	G1-
ENSG00000271032	ENSG00000271032.1	lncRNA	-1.33792	0.272137	1.06579	G2M+
ENSG00000271109			-0.433495	-0.949041	1.38254	S-
ENSG00000271119	ENSG00000271119.1	lncRNA	1.40852	-0.814072	-0.594442	G1+
ENSG00000271218	ENSG00000271218.1	lncRNA	-1.20052	1.24761	-0.0470831	S+
ENSG00000271369			-1.40615	0.833644	0.57251	G1-
ENSG00000271380	ENSG00000271380.1	lncRNA	1.23186	-0.0143528	-1.21751	G1+
ENSG00000271437	ENSG00000271437.1	processed_pseudogene	-1.37188	0.983353	0.388526	S+
ENSG00000271500			-0.822244	-0.58534	1.40758	G2M+
ENSG00000271554	ENSG00000271554.1	lncRNA	-1.41368	0.673353	0.740333	G1-
ENSG00000271573			-0.707107	1.41421	-0.707107	S+
ENSG00000271581			-0.563131	-0.841895	1.40503	G2M+
ENSG00000271662			0.526777	0.873221	-1.4	G2M-
ENSG00000271664			0.149393	1.1432	-1.29259	S+
ENSG00000271670			-0.495739	-0.899163	1.3949	G2M+
ENSG00000271716	ENSG00000271716.1	lncRNA	0.30097	-1.34717	1.0462	S-
ENSG00000271717	ENSG00000271717.1	lncRNA	-0.834761	-0.571247	1.40601	G2M+
ENSG00000271725	ENSG00000271725.1	lncRNA	-0.500647	-0.895109	1.39576	G2M+
ENSG00000271727	ENSG00000271727.2	lncRNA	1.40015	-0.872363	-0.527789	G1+
ENSG00000271758	ENSG00000271758.2	lncRNA	1.24166	-0.0345571	-1.2071	G1+
ENSG00000271763	ENSG00000271763.1	lncRNA	-0.164479	1.29867	-1.13419	S+
ENSG00000271774	ENSG00000271774.1	lncRNA	-1.31065	1.11538	0.195267	S+
ENSG00000271795			-1.38635	0.451241	0.935105	G1-
ENSG00000271806			-1.10426	-0.213023	1.31728	G2M+
ENSG00000271828			-0.364597	1.36564	-1.00104	S+
ENSG00000271853	ENSG00000271853.5	lncRNA	-0.0488065	-1.19961	1.24842	S-
ENSG00000271857			-0.251996	1.33114	-1.07915	S+
ENSG00000271860	ENSG00000271860.9	lncRNA	-0.701989	-0.71221	1.4142	G2M+
ENSG00000271880	ENSG00000271880.1	lncRNA	-0.0517106	-1.19807	1.24978	S-
ENSG00000271889			-1.13164	1.30036	-0.168718	S+
ENSG00000271894	ENSG00000271894.1	lncRNA	-1.04417	1.34809	-0.303925	S+
ENSG00000271901	ENSG00000271901.2	lncRNA	-1.36653	0.367915	0.998615	G1-
ENSG00000271918			-1.39636	0.50417	0.892187	G1-
ENSG00000271936			-1.39385	0.489854	0.904	G1-
ENSG00000271943	ENSG00000271943.4	transcribed_processed_pseudogene	1.41417	-0.716428	-0.697742	G1+
ENSG00000271945	ENSG00000271945.3	lncRNA	-1.01041	-0.351709	1.36212	G2M+
ENSG00000271949			1.4078	-0.587456	-0.820355	G1+
ENSG00000271955	ENSG00000271955.2	lncRNA	0.818619	-1.40801	0.589393	S-
ENSG00000271959	ENSG00000271959.1	lncRNA	0.504455	0.891951	-1.39641	G2M-
ENSG00000271978			-1.36814	0.374015	0.99413	G1-
ENSG00000271984			-1.19309	-0.06102	1.25411	G2M+
ENSG00000271996			-0.727627	1.41401	-0.686387	S+
ENSG00000272004			-0.717764	-0.696396	1.41416	G2M+
ENSG00000272008			0.434782	0.948037	-1.38282	G2M-
ENSG00000272027			0.808977	0.600084	-1.40906	G2M-
ENSG00000272030	ENSG00000272030.1	lncRNA	-0.449252	-0.936678	1.38593	S-
ENSG00000272054			-1.41413	0.693396	0.72073	G1-
ENSG00000272072			-0.352964	-1.0095	1.36247	S-
ENSG00000272078	ENSG00000272078.1	lncRNA	0.360506	1.00403	-1.36454	G2M-
ENSG00000272084	ENSG00000272084.1	lncRNA	1.37078	-0.384176	-0.986601	G1+
ENSG00000272141	ENSG00000272141.1	lncRNA	1.10749	0.207889	-1.31539	G1+
ENSG00000272154	ENSG00000272154.5	lncRNA	-0.0926954	1.26846	-1.17576	S+
ENSG00000272180	ENSG00000272180.1	lncRNA	-0.74342	1.41358	-0.670161	S+
ENSG00000272203			0.782739	-1.41141	0.628674	S-
ENSG00000272211	ENSG00000272211.1	lncRNA	-0.454777	-0.932302	1.38708	S-
ENSG00000272234			-0.697285	-0.716883	1.41417	G2M+
ENSG00000272243	ENSG00000272243.6	lncRNA	0.313157	1.03776	-1.35092	G2M-
ENSG00000272256	ENSG00000272256.1	lncRNA	0.506537	-1.39676	0.890219	S-
ENSG00000272275			-0.49735	1.39518	-0.897833	S+
ENSG00000272316	ENSG00000272316.1	lncRNA	1.4135	-0.74558	-0.667923	G1+
ENSG00000272320			1.16561	0.110742	-1.27635	G1+
ENSG00000272368	ENSG00000272368.2	lncRNA	-0.527073	-0.872969	1.40004	G2M+
ENSG00000272369	ENSG00000272369.1	lncRNA	-0.248655	-1.08134	1.32999	S-
ENSG00000272374			0.768246	0.644151	-1.4124	G2M-
ENSG00000272383			0.9826	0.389537	-1.37214	G2M-
ENSG00000272405			1.29754	-1.13589	-0.161652	S-
ENSG00000272425			-0.114538	1.27799	-1.16345	S+
ENSG00000272438	ENSG00000272438.1	lncRNA	-1.01445	-0.346108	1.36055	G2M+
ENSG00000272446	ENSG00000272446.5	lncRNA	-1.10826	-0.206681	1.31493	G2M+
ENSG00000272449	ENSG00000272449.3	lncRNA	-0.708611	1.41421	-0.705602	S+
ENSG00000272505			1.36324	-0.355774	-1.00747	G1+
ENSG00000272508	ENSG00000272508.1	lncRNA	-0.478674	1.39179	-0.913118	S+
ENSG00000272512	ENSG00000272512.1	lncRNA	-0.287279	-1.05557	1.34285	S-
ENSG00000272558	ENSG00000272558.1	lncRNA	0.706245	-1.41422	0.707962	S-
ENSG00000272578	ENSG00000272578.5	transcribed_unprocessed_pseudogene	-0.872581	-0.527531	1.40011	G2M+
ENSG00000272588			1.3717	-0.983884	-0.38782	G1+
ENSG00000272622			-0.920743	-0.469239	1.38998	G2M+
ENSG00000272631			-1.06793	-0.268937	1.33686	G2M+
ENSG00000272639	ENSG00000272639.1	lncRNA	1.38772	-0.929831	-0.457885	G1+
ENSG00000272657	ENSG00000272657.1	lncRNA	0.768523	0.643857	-1.41238	G2M-
ENSG00000272661	ENSG00000272661.1	lncRNA	-0.0944788	-1.17477	1.26925	S-
ENSG00000272668	ENSG00000272668.2	lncRNA	1.41243	-0.644806	-0.76763	G1+
ENSG00000272678			-1.37329	0.97914	0.394152	S+
ENSG00000272679	ENSG00000272679.1	lncRNA	0.505533	-1.39659	0.891058	S-
ENSG00000272710	ENSG00000272710.2	transcribed_unprocessed_pseudogene	0.314409	1.0369	-1.35129	G2M-
ENSG00000272732			1.09985	0.21998	-1.31983	G1+
ENSG00000272736	ENSG00000272736.5	lncRNA	0.979492	-1.37317	0.393683	S-
ENSG00000272742	ENSG00000272742.1	lncRNA	-0.586183	1.40767	-0.821489	S+
ENSG00000272762	ENSG00000272762.5	lncRNA	-0.867434	-0.533583	1.40102	G2M+
ENSG00000272763			0.180943	-1.30515	1.12421	S-
ENSG00000272770	ENSG00000272770.1	lncRNA	0.741524	-1.41365	0.672121	S-
ENSG00000272789			-0.707107	-0.707107	1.41421	G2M+
ENSG00000272800	ENSG00000272800.3	lncRNA	1.41314	-0.658912	-0.754231	G1+
ENSG00000272807			-0.618991	1.4107	-0.7917	S+
ENSG00000272815			0.647751	0.764845	-1.4126	G2M-
ENSG00000272840			-1.02661	-0.329049	1.35566	G2M+
ENSG00000272849	ENSG00000272849.1	lncRNA	0.225496	1.09633	-1.32182	S+
ENSG00000272865			1.36511	-0.362619	-1.00249	G1+
ENSG00000272871			0.336491	1.02133	-1.35782	G2M-
ENSG00000272884	ENSG00000272884.1	lncRNA	0.0621319	-1.25463	1.1925	S-
ENSG00000272917	ENSG00000272917.1	lncRNA	1.36615	-0.366498	-0.999654	G1+
ENSG00000272918			-0.122727	1.28149	-1.15876	S+
ENSG00000272970	ENSG00000272970.5	lncRNA	-1.33723	0.270055	1.06718	G2M+
ENSG00000272980	ENSG00000272980.4	lncRNA	-1.18183	-0.0817388	1.26357	G2M+
ENSG00000272990	ENSG00000272990.1	lncRNA	-0.220551	-1.09948	1.32004	S-
ENSG00000273007	ENSG00000273007.2	lncRNA	1.26316	-1.18232	-0.0808388	S-
ENSG00000273046	ENSG00000273046.1	lncRNA	0.244879	1.08381	-1.32868	S+
ENSG00000273066	ENSG00000273066.5	lncRNA	1.41168	-0.779142	-0.632536	G1+
ENSG00000273084	ENSG00000273084.2	lncRNA	-0.15857	-1.13774	1.29631	S-
ENSG00000273088			1.29406	-0.153014	-1.14105	G1+
ENSG00000273108			0.0873407	-1.26608	1.17874	S-
ENSG00000273112	ENSG00000273112.1	lncRNA	1.01052	0.351546	-1.36208	G1+
ENSG00000273118	ENSG00000273118.1	lncRNA	-1.40193	0.862052	0.539875	G1-
ENSG00000273138			-0.44135	1.38425	-0.9429	S+
ENSG00000273149	ENSG00000273149.1	lncRNA	1.3899	-0.468836	-0.921064	G1+
ENSG00000273151	ENSG00000273151.1	lncRNA	-1.17058	1.27253	-0.101953	S+
ENSG00000273167			-0.742915	-0.670685	1.4136	G2M+
ENSG00000273184	ENSG00000273184.1	lncRNA	-1.35713	1.02302	0.334114	S+
ENSG00000273189	ENSG00000273189.1	lncRNA	-0.853627	-0.549655	1.40328	G2M+
ENSG00000273230	ENSG00000273230.1	lncRNA	1.10306	0.214917	-1.31798	G1+
ENSG00000273262			-0.855751	1.40295	-0.547198	S+
ENSG00000273270	ENSG00000273270.1	lncRNA	0.107891	1.16723	-1.27512	S+
ENSG00000273272			1.21711	0.0151324	-1.23224	G1+
ENSG00000273295			0.18365	1.12255	-1.3062	S+
ENSG00000273297	ENSG00000273297.4	lncRNA	-1.34531	1.05028	0.295036	S+
ENSG00000273299	ENSG00000273299.1	lncRNA	-0.791089	-0.619658	1.41075	G2M+
ENSG00000273319	ENSG00000273319.1	lncRNA	0.0164098	-1.23287	1.21646	S-
ENSG00000273328	ENSG00000273328.5	lncRNA	0.207531	-1.31525	1.10772	S-
ENSG00000273329	ENSG00000273329.2	lncRNA	-1.03167	1.35354	-0.321869	S+
ENSG00000273333	ENSG00000273333.2	lncRNA	0.0733638	-1.25978	1.18641	S-
ENSG00000273338	ENSG00000273338.1	lncRNA	-0.357001	-1.00658	1.36358	S-
ENSG00000273360	ENSG00000273360.1	lncRNA	0.22945	-1.32324	1.09379	S-
ENSG00000273388			-1.28375	1.15568	0.128065	S+
ENSG00000273399			0.857654	0.544991	-1.40265	G2M-
ENSG00000273413	ENSG00000273413.1	lncRNA	-1.32327	0.229519	1.09375	G2M+
ENSG00000273432	ENSG00000273432.1	lncRNA	-1.03495	1.35213	-0.317182	S+
ENSG00000273433	ENSG00000273433.1	lncRNA	1.09427	0.228713	-1.32298	G1+
ENSG00000273437	ENSG00000273437.1	lncRNA	1.21216	0.0247974	-1.23696	G1+
ENSG00000273471	ENSG00000273471.1	lncRNA	-0.883395	1.3981	-0.514707	S+
ENSG00000273472	ENSG00000273472.2	lncRNA	-0.405021	-0.970933	1.37595	S-
ENSG00000273489	ENSG00000273489.1	lncRNA	-1.23106	0.0127334	1.21833	G2M+
ENSG00000273507	ENSG00000273507.7	lncRNA	1.10767	0.20762	-1.31528	G1+
ENSG00000273576			0.619278	0.79144	-1.41072	G2M-
ENSG00000273590	ENSG00000273590.6	artifact	-0.7791	1.41168	-0.632581	S+
ENSG00000273637	ENSG00000273637.1	lncRNA	-1.20776	-0.0332811	1.24105	G2M+
ENSG00000273639	ENSG00000273639.6	lncRNA	-0.376524	-0.992277	1.3688	S-
ENSG00000273654	ENSG00000273654.1	transcribed_processed_pseudogene	-1.39773	0.512415	0.885315	G1-
ENSG00000273674	ENSG00000273674.6	lncRNA	0.61794	-1.41061	0.792671	S-
ENSG00000273711	ENSG00000273711.2	lncRNA	-0.508624	-0.88848	1.39711	G2M+
ENSG00000273724	ENSG00000273724.1	unprocessed_pseudogene	0.161683	-1.29756	1.13587	S-
ENSG00000273763	ENSG00000273763.4	transcribed_processed_pseudogene	0.765746	0.6468	-1.41255	G2M-
ENSG00000273771			-0.621671	-0.78923	1.4109	G2M+
ENSG00000273784	ENSG00000273784.5	lncRNA	-1.33654	1.06858	0.267958	S+
ENSG00000273825			0.891287	-1.39654	0.505255	S-
ENSG00000273828	ENSG00000273828.2	lncRNA	-0.515174	1.39818	-0.883003	S+
ENSG00000273840	ENSG00000273840.1	lncRNA	-0.992025	-0.376865	1.36889	G2M+
ENSG00000273870			-0.874827	-0.52488	1.39971	G2M+
ENSG00000273885	ENSG00000273885.1	snoRNA	1.1228	-1.30604	0.183235	S-
ENSG00000273891			-1.27318	0.103438	1.16975	G2M+
ENSG00000274015	ENSG00000274015.3	lncRNA	0.846971	-1.40429	0.557321	S-
ENSG00000274019	ENSG00000274019.1	unprocessed_pseudogene	0.247913	-1.32974	1.08182	S-
ENSG00000274021			-1.41387	0.733848	0.680021	G1-
ENSG00000274023	ENSG00000274023.1	lncRNA	1.30665	-0.184811	-1.12183	G1+
ENSG00000274067	ENSG00000274067.1	unprocessed_pseudogene	-1.38912	0.92426	0.464859	G1-
ENSG00000274184			0.786808	-1.4111	0.624289	S-
ENSG00000274253			1.31889	-0.217406	-1.10148	G1+
ENSG00000274265	ENSG00000274265.5	lncRNA	-1.19144	-0.0640965	1.25554	G2M+
ENSG00000274272	ENSG00000274272.1	lncRNA	0.717283	-1.41416	0.696885	S-
ENSG00000274276	ENSG00000274276.6	artifact	0.85939	0.54297	-1.40237	G2M-
ENSG00000274333	ENSG00000274333.4	lncRNA	0.102451	1.1703	-1.27275	S+
ENSG00000274341	ENSG00000274341.1	lncRNA	1.33363	-0.259282	-1.07434	G1+
ENSG00000274383			1.22684	-0.00421207	-1.22263	G1+
ENSG00000274387			-0.872432	-0.527706	1.40014	G2M+
ENSG00000274414			1.28876	-0.140074	-1.14869	G1+
ENSG00000274422			0.17549	-1.30302	1.12753	S-
ENSG00000274441	ENSG00000274441.1	lncRNA	1.06667	0.270825	-1.33749	G1+
ENSG00000274444			1.28491	-0.130837	-1.15407	G1+
ENSG00000274460			-0.00592878	-1.22177	1.2277	S-
ENSG00000274551			-0.210867	-1.10562	1.31649	S-
ENSG00000274642	ENSG00000274642.1	unprocessed_pseudogene	-0.114086	1.2778	-1.16371	S+
ENSG00000274666			-0.881333	-0.517164	1.3985	G2M+
ENSG00000274721			1.11763	0.191633	-1.30926	G1+
ENSG00000274767	ENSG00000274767.1	lncRNA	0.0368064	1.20593	-1.24273	S+
ENSG00000274769	ENSG00000274769.1	lncRNA	-1.28889	0.140379	1.14851	G2M+
ENSG00000274863	ENSG00000274863.1	lncRNA	0.339301	1.01932	-1.35862	G2M-
ENSG00000274874	ENSG00000274874.2	lncRNA	-0.0990606	1.27127	-1.17221	S+
ENSG00000274949			-0.768862	-0.643499	1.41236	G2M+
ENSG00000274979			0.655006	-1.41296	0.757959	S-
ENSG00000274993	ENSG00000274993.1	lncRNA	-0.0540349	-1.19683	1.25087	S-
ENSG00000275016	ENSG00000275016.5	lncRNA	-0.474466	-0.916526	1.39099	G2M+
ENSG00000275119	ENSG00000275119.1	lncRNA	0.434809	0.948017	-1.38282	G2M-
ENSG00000275120	ENSG00000275120.3	lncRNA	-0.108769	-1.16673	1.2755	S-
ENSG00000275180	ENSG00000275180.2	lncRNA	0.603435	0.805938	-1.40937	G2M-
ENSG00000275210	ENSG00000275210.1	lncRNA	1.27854	-1.16272	-0.115822	S-
ENSG00000275285			-1.14879	-0.139902	1.28869	G2M+
ENSG00000275322	ENSG00000275322.1	lncRNA	-1.29897	0.165223	1.13375	G2M+
ENSG00000275371			-1.0112	-0.350611	1.36181	G2M+
ENSG00000275390			0.80056	-1.4099	0.609339	S-
ENSG00000275437			-0.8354	1.40592	-0.570521	S+
ENSG00000275443	ENSG00000275443.2	lncRNA	-0.302409	1.34762	-1.04521	S+
ENSG00000275464	ENSG00000275464.6	artifact	0.290532	1.05336	-1.34389	G2M-
ENSG00000275465	ENSG00000275465.8	lncRNA	-0.376396	1.36877	-0.992371	S+
ENSG00000275496	ENSG00000275496.4	lncRNA	0.125008	1.15745	-1.28246	S+
ENSG00000275582			1.33633	-0.267333	-1.069	G1+
ENSG00000275649	ENSG00000275649.1	lncRNA	-0.620973	-0.789875	1.41085	G2M+
ENSG00000275665	ENSG00000275665.1	lncRNA	-1.41335	0.749456	0.663894	G1-
ENSG00000275734			-1.26633	1.17842	0.0879073	S+
ENSG00000275764			-0.949307	-0.433151	1.38246	G2M+
ENSG00000275767			1.04701	-1.34681	0.299804	S-
ENSG00000275807	ENSG00000275807.1	lncRNA	-1.16936	-0.104134	1.27348	G2M+
ENSG00000275830	ENSG00000275830.4	lncRNA	1.34798	-1.04441	-0.303593	G1+
ENSG00000275871	ENSG00000275871.1	lncRNA	0.287324	-1.34286	1.05554	S-
ENSG00000275895	ENSG00000275895.8	artifact	-1.20109	-0.0460119	1.2471	G2M+
ENSG00000275910			0.590887	0.817272	-1.40816	G2M-
ENSG00000275944			-0.194153	1.31022	-1.11607	S+
ENSG00000275993	ENSG00000275993.4	artifact	0.0146511	-1.232	1.21735	S-
ENSG00000275997			0.542056	0.860181	-1.40224	G2M-
ENSG00000276076	ENSG00000276076.6	artifact	-1.40886	0.810924	0.597915	G1-
ENSG00000276077	ENSG00000276077.4	lncRNA	0.112715	1.16449	-1.27721	S+
ENSG00000276128	ENSG00000276128.2	transcribed_processed_pseudogene	-1.0679	-0.268975	1.33688	G2M+
ENSG00000276136			0.345394	1.01496	-1.36035	G2M-
ENSG00000276216	ENSG00000276216.1	lncRNA	-0.781739	1.41149	-0.629748	S+
ENSG00000276232	ENSG00000276232.1	lncRNA	-0.752209	-0.661027	1.41323	G2M+
ENSG00000276241	ENSG00000276241.1	lncRNA	1.07279	0.261631	-1.33442	G1+
ENSG00000276248			1.26669	-1.17798	-0.088705	S-
ENSG00000276250	ENSG00000276250.1	lncRNA	0.8024	-1.40972	0.607319	S-
ENSG00000276259			-1.34247	0.286084	1.05638	G2M+
ENSG00000276266	ENSG00000276266.1	lncRNA	-0.226874	-1.09545	1.32232	S-
ENSG00000276412			1.26103	-1.18491	-0.0761208	S-
ENSG00000276488			0.49656	0.898484	-1.39505	G2M-
ENSG00000276529			-1.02242	1.35737	-0.334953	S+
ENSG00000276570	ENSG00000276570.1	lncRNA	1.1546	-1.28453	0.129931	S-
ENSG00000276578			-0.61816	-0.792468	1.41063	G2M+
ENSG00000276612	ENSG00000276612.3	artifact	0.0646211	1.19115	-1.25578	S+
ENSG00000276649	ENSG00000276649.1	lncRNA	-1.02812	-0.326909	1.35503	G2M+
ENSG00000276702			0.415124	0.96323	-1.37835	G2M-
ENSG00000276727			-0.788835	-0.622099	1.41093	G2M+
ENSG00000276728	ENSG00000276728.2	lncRNA	-0.191284	1.30913	-1.11785	S+
ENSG00000276742			-1.29327	0.151065	1.1422	G2M+
ENSG00000276805	ENSG00000276805.2	transcribed_unprocessed_pseudogene	0.664324	-1.41337	0.749042	S-
ENSG00000276850	ENSG00000276850.5	lncRNA	-1.12272	1.30609	-0.183375	S+
ENSG00000276952			-0.254595	-1.07744	1.33203	S-
ENSG00000277022			0.421529	0.958311	-1.37984	G2M-
ENSG00000277067	ENSG00000277067.4	lncRNA	0.112715	1.16449	-1.27721	S+
ENSG00000277095			1.10623	0.209893	-1.31613	G1+
ENSG00000277117	ENSG00000277117.6	artifact	0.0705975	-1.25852	1.18792	S-
ENSG00000277128	ENSG00000277128.2	lncRNA	0.144937	-1.29076	1.14583	S-
ENSG00000277152			-0.822044	1.40761	-0.585563	S+
ENSG00000277270			-0.382535	1.37036	-0.987822	S+
ENSG00000277283			1.33332	-0.258377	-1.07494	G1+
ENSG00000277287			-0.0617699	-1.19269	1.25446	S-
ENSG00000277301			-1.17432	-0.0952899	1.26961	G2M+
ENSG00000277476			-1.19571	-0.0561345	1.25185	G2M+
ENSG00000277501	ENSG00000277501.1	lncRNA	-1.21333	1.23585	-0.0225197	S+
ENSG00000277575			-1.4046	0.559737	0.844863	G1-
ENSG00000277654	ENSG00000277654.6	transcribed_processed_pseudogene	-0.991046	1.36922	-0.378226	S+
ENSG00000277675	ENSG00000277675.1	lncRNA	-0.676464	-0.737313	1.41378	G2M+
ENSG00000277688	ENSG00000277688.1	lncRNA	-0.61875	-0.791925	1.41067	G2M+
ENSG00000277693			-1.14328	1.29253	-0.149246	S+
ENSG00000277694	ENSG00000277694.1	misc_RNA	-0.707107	1.41421	-0.707107	S+
ENSG00000277701	ENSG00000277701.5	lncRNA	-0.688366	-0.725686	1.41405	G2M+
ENSG00000277715	ENSG00000277715.1	lncRNA	-0.101647	-1.17075	1.2724	S-
ENSG00000277737	ENSG00000277737.3	unprocessed_pseudogene	-1.35523	0.327578	1.02765	G1-
ENSG00000277757	ENSG00000277757.4	lncRNA	-1.34337	0.288899	1.05447	G2M+
ENSG00000277801			1.29058	-0.144478	-1.1461	G1+
ENSG00000277855	ENSG00000277855.1	lncRNA	-1.27518	0.108034	1.16716	G2M+
ENSG00000277968			1.22302	0.00343865	-1.22646	G1+
ENSG00000277991			-0.547937	1.40305	-0.855112	S+
ENSG00000278083			-1.22446	-0.000560568	1.22503	G2M+
ENSG00000278131			1.23813	-0.0272201	-1.21091	G1+
ENSG00000278133			-1.40359	0.851605	0.55199	G1-
ENSG00000278202	ENSG00000278202.1	lncRNA	0.560594	0.844116	-1.40471	G2M-
ENSG00000278206	ENSG00000278206.1	lncRNA	0.24022	1.08684	-1.32706	S+
ENSG00000278212	ENSG00000278212.4	transcribed_unprocessed_pseudogene	0.62099	0.789861	-1.41085	G2M-
ENSG00000278254	ENSG00000278254.4	lncRNA	-1.34553	0.295707	1.04982	G2M+
ENSG00000278275			0.332554	-1.35668	1.02412	S-
ENSG00000278330	ENSG00000278330.1	lncRNA	-1.21608	-0.0171395	1.23323	G2M+
ENSG00000278390	ENSG00000278390.7	lncRNA	-1.17156	-0.100209	1.27177	G2M+
ENSG00000278408			-0.644531	1.41242	-0.767887	S+
ENSG00000278419	ENSG00000278419.1	lncRNA	1.14935	0.13894	-1.28829	G1+
ENSG00000278464			-1.27784	0.114192	1.16365	G2M+
ENSG00000278484			0.524259	-1.39961	0.875351	S-
ENSG00000278513			-1.34163	1.05814	0.283494	S+
ENSG00000278518			1.40128	-0.535374	-0.865905	G1+
ENSG00000278730	ENSG00000278730.1	lncRNA	-0.816268	-0.592006	1.40827	G2M+
ENSG00000278766	ENSG00000278766.2	lncRNA	-1.39029	0.470837	0.919455	G1-
ENSG00000278819	ENSG00000278819.1	unprocessed_pseudogene	0.696034	0.718123	-1.41416	G2M-
ENSG00000278903	ENSG00000278903.5	lncRNA	-0.0112735	1.23034	-1.21907	S+
ENSG00000278931	ENSG00000278931.1	unprocessed_pseudogene	-0.936177	1.38606	-0.449888	S+
ENSG00000278932	ENSG00000278932.6	lncRNA	0.21559	1.10263	-1.31823	S+
ENSG00000278948	ENSG00000278948.1	TEC	-0.70108	1.4142	-0.713117	S+
ENSG00000278955	ENSG00000278955.3	artifact	0.911888	-1.39208	0.480188	S-
ENSG00000278967			0.256668	1.07607	-1.33274	S+
ENSG00000278996	ENSG00000278996.1	lncRNA	-1.41159	0.631339	0.780264	G1-
ENSG00000279021			1.0658	-1.33792	0.272122	S-
ENSG00000279022			0.117224	-1.27914	1.16192	S-
ENSG00000279033			-0.853296	1.40333	-0.55004	S+
ENSG00000279071			-0.228252	-1.09456	1.32281	S-
ENSG00000279072			0.454161	0.932793	-1.38695	G2M-
ENSG00000279080	ENSG00000279080.1	lncRNA	-0.0122894	-1.21856	1.23084	S-
ENSG00000279085			-0.0870586	1.26595	-1.17889	S+
ENSG00000279110			-1.00156	1.36545	-0.363896	S+
ENSG00000279117			-0.934417	-0.452111	1.38653	G2M+
ENSG00000279119			0.478248	-1.39171	0.913464	S-
ENSG00000279128	ENSG00000279128.1	TEC	0.675582	0.73817	-1.41375	G2M-
ENSG00000279129			-1.13729	-0.159316	1.29661	G2M+
ENSG00000279159	ENSG00000279159.1	lncRNA	-1.24617	0.0440366	1.20214	G2M+
ENSG00000279168	ENSG00000279168.2	lncRNA	0.742519	0.671094	-1.41361	G2M-
ENSG00000279196			-0.815778	1.40833	-0.59255	S+
ENSG00000279198	ENSG00000279198.2	TEC	0.0453951	1.20142	-1.24681	S+
ENSG00000279207	ENSG00000279207.1	TEC	-1.35152	0.315151	1.03637	G1-
ENSG00000279208	ENSG00000279208.1	unprocessed_pseudogene	1.24376	-1.2048	-0.0389552	S-
ENSG00000279232	ENSG00000279232.2	lncRNA	-1.14912	-0.139323	1.28845	G2M+
ENSG00000279246			0.0246308	1.21224	-1.23687	S+
ENSG00000279249	ENSG00000279249.4	lncRNA	1.28843	-1.14915	-0.139274	S-
ENSG00000279255			-0.979523	-0.393641	1.37316	G2M+
ENSG00000279271	ENSG00000279271.1	TEC	0.319075	-1.3527	1.03363	S-
ENSG00000279278	ENSG00000279278.1	lncRNA	0.126279	1.15671	-1.28299	S+
ENSG00000279302			1.27951	-1.16143	-0.118076	S-
ENSG00000279314	ENSG00000279314.1	TEC	-0.787654	-0.623375	1.41103	G2M+
ENSG00000279317	ENSG00000279317.4	lncRNA	-0.890379	-0.506344	1.39672	G2M+
ENSG00000279344			1.34678	-1.04706	-0.299719	G1+
ENSG00000279345			-0.993102	-0.375408	1.36851	G2M+
ENSG00000279382			0.0357731	-1.24224	1.20647	S-
ENSG00000279386			-0.714063	-0.700128	1.41419	G2M+
ENSG00000279407			-0.688954	-0.725107	1.41406	G2M+
ENSG00000279428			-0.580844	-0.826254	1.4071	G2M+
ENSG00000279458	ENSG00000279458.2	lncRNA	1.31613	-0.209889	-1.10624	G1+
ENSG00000279483	ENSG00000279483.2	processed_pseudogene	-0.787476	1.41104	-0.623568	S+
ENSG00000279488			-1.41399	0.685258	0.72873	G1-
ENSG00000279501	ENSG00000279501.1	lncRNA	1.00998	0.352309	-1.36229	G1+
ENSG00000279541	ENSG00000279541.1	TEC	0.503888	-1.39631	0.892417	S-
ENSG00000279569	ENSG00000279569.1	TEC	-0.252887	1.33145	-1.07856	S+
ENSG00000279571	ENSG00000279571.3	lncRNA	1.40044	-0.529721	-0.870724	G1+
ENSG00000279581			-0.884439	-0.513461	1.3979	G2M+
ENSG00000279594			1.06394	-1.33883	0.274886	S-
ENSG00000279602	ENSG00000279602.2	TEC	0.850516	0.553245	-1.40376	G2M-
ENSG00000279605	ENSG00000279605.1	TEC	-0.0790941	1.26238	-1.18328	S+
ENSG00000279608	ENSG00000279608.1	TEC	1.37935	-0.419388	-0.959958	G1+
ENSG00000279631			-0.574447	-0.831931	1.40638	G2M+
ENSG00000279652			-0.966605	-0.410711	1.37731	G2M+
ENSG00000279658	ENSG00000279658.1	lncRNA	-1.2911	1.14535	0.145747	S+
ENSG00000279662	ENSG00000279662.1	TEC	-1.21633	1.23299	-0.0166548	S+
ENSG00000279668	ENSG00000279668.4	lncRNA	-0.972234	-0.403305	1.37554	G2M+
ENSG00000279669			0.703977	-1.41421	0.710232	S-
ENSG00000279687	ENSG00000279687.1	artifact	0.819664	-1.40789	0.588224	S-
ENSG00000279689	ENSG00000279689.1	TEC	0.59357	0.814861	-1.40843	G2M-
ENSG00000279716			-0.541716	-0.860473	1.40219	G2M+
ENSG00000279722			0.852201	0.551302	-1.4035	G2M-
ENSG00000279725	ENSG00000279725.1	TEC	0.75943	-1.41289	0.65346	S-
ENSG00000279726			-0.103052	1.27301	-1.16996	S+
ENSG00000279738	ENSG00000279738.1	lncRNA	-0.616376	1.41049	-0.794109	S+
ENSG00000279747			1.32206	-0.226157	-1.09591	G1+
ENSG00000279753	ENSG00000279753.1	TEC	-1.36685	0.997732	0.369116	S+
ENSG00000279762	ENSG00000279762.3	lncRNA	0.970191	-1.37619	0.405997	S-
ENSG00000279765			1.4119	-0.776193	-0.635667	G1+
ENSG00000279806	ENSG00000279806.1	TEC	1.33827	-0.273198	-1.06508	G1+
ENSG00000279821	ENSG00000279821.1	TEC	-0.712666	1.4142	-0.701533	S+
ENSG00000279833			-0.614789	-0.795569	1.41036	G2M+
ENSG00000279838	ENSG00000279838.1	TEC	0.262741	1.07205	-1.33479	S+
ENSG00000279851	ENSG00000279851.2	lncRNA	-0.773913	-0.638128	1.41204	G2M+
ENSG00000279861	ENSG00000279861.1	TEC	0.0956583	1.17411	-1.26977	S+
ENSG00000279883			1.32594	-0.237049	-1.08889	G1+
ENSG00000279933			-0.75989	-0.652975	1.41287	G2M+
ENSG00000279940	ENSG00000279940.1	TEC	-1.01495	1.36036	-0.345404	S+
ENSG00000279993	ENSG00000279993.1	TEC	-0.25529	-1.07698	1.33227	S-
ENSG00000280002	ENSG00000280002.1	TEC	-1.32705	0.24021	1.08685	G2M+
ENSG00000280011			0.75996	0.652902	-1.41286	G2M-
ENSG00000280018			-0.490094	1.3939	-0.903803	S+
ENSG00000280029	ENSG00000280029.4	lncRNA	1.05349	0.29034	-1.34382	G1+
ENSG00000280032	ENSG00000280032.1	TEC	-1.11963	1.30803	-0.188401	S+
ENSG00000280046	ENSG00000280046.1	TEC	1.15377	-1.28513	0.131359	S-
ENSG00000280054			1.40808	-0.590102	-0.817979	G1+
ENSG00000280064	ENSG00000280064.1	TEC	-0.725574	-0.688478	1.41405	G2M+
ENSG00000280071	ENSG00000280071.5	artifact	-1.27505	1.16733	0.107716	S+
ENSG00000280083			-0.347279	-1.0136	1.36088	S-
ENSG00000280087	ENSG00000280087.1	TEC	0.240387	1.08673	-1.32712	S+
ENSG00000280114	ENSG00000280114.1	unprocessed_pseudogene	-0.988348	-0.381829	1.37017	G2M+
ENSG00000280128			0.76728	0.645174	-1.41246	G2M-
ENSG00000280136			0.257491	-1.33302	1.07553	S-
ENSG00000280138	ENSG00000280138.1	TEC	1.33684	-0.26889	-1.06796	G1+
ENSG00000280143	ENSG00000280143.1	TEC	1.27054	-1.17313	-0.097408	S-
ENSG00000280145	ENSG00000280145.3	lncRNA	0.243423	1.08475	-1.32818	S+
ENSG00000280162			1.32739	-1.08622	-0.241169	S-
ENSG00000280168			0.954893	-1.38085	0.425956	S-
ENSG00000280191	ENSG00000280191.4	artifact	-0.301285	-1.04599	1.34727	S-
ENSG00000280195	ENSG00000280195.2	lncRNA	-0.166859	1.29962	-1.13276	S+
ENSG00000280219			1.15642	-1.28321	0.126792	S-
ENSG00000280239	ENSG00000280239.1	TEC	-1.3377	1.06625	0.271446	S+
ENSG00000280241	ENSG00000280241.4	lncRNA	-1.35291	1.03314	0.319774	S+
ENSG00000280284			0.926411	-1.38858	0.462171	S-
ENSG00000280285			-0.308646	1.34954	-1.0409	S+
ENSG00000280287			1.38731	-0.93141	-0.455907	G1+
ENSG00000280299	ENSG00000280299.1	lncRNA	1.2389	-0.028809	-1.21009	G1+
ENSG00000280323			-0.707107	1.41421	-0.707107	S+
ENSG00000280334	ENSG00000280334.1	TEC	1.26575	-0.086607	-1.17915	G1+
ENSG00000280339			0.49841	0.896958	-1.39537	G2M-
ENSG00000280383	ENSG00000280383.1	lncRNA	0.126701	-1.28317	1.15647	S-
ENSG00000280399	ENSG00000280399.1	TEC	1.20711	0.0345426	-1.24165	G1+
ENSG00000280400			-1.25932	1.18696	0.0723584	S+
ENSG00000280433			-1.12814	1.30264	-0.1745	S+
ENSG00000280441	ENSG00000280441.3	lncRNA	-1.04224	-0.306698	1.34895	G2M+
ENSG00000280561	ENSG00000280561.1	lncRNA	-1.39517	0.497286	0.897886	G1-
ENSG00000280607	ENSG00000280607.1	lncRNA	0.473626	0.917205	-1.39083	G2M-
ENSG00000280614	ENSG00000280614.1	lncRNA	-0.139354	-1.14911	1.28846	S-
ENSG00000280800	ENSG00000280800.1	lncRNA	0.0858795	-1.26542	1.17954	S-
ENSG00000280828	ENSG00000280828.1	unprocessed_pseudogene	0.753098	-1.41319	0.660096	S-
ENSG00000280878	ENSG00000280878.1	lncRNA	-1.26372	0.0820753	1.18164	G2M+
ENSG00000281010	ENSG00000281010.1	snoRNA	-0.352294	-1.00999	1.36228	S-
ENSG00000281016	ENSG00000281016.1	lncRNA	-0.64136	1.41223	-0.770879	S+
ENSG00000281021	ENSG00000281021.1	lncRNA	-1.35575	1.02638	0.329372	S+
ENSG00000281091			0.27077	-1.33747	1.0667	S-
ENSG00000281120	ENSG00000281120.1	lncRNA	0.458468	-1.38783	0.92937	S-
ENSG00000281167	ENSG00000281167.1	lncRNA	1.39018	-0.919912	-0.470272	G1+
ENSG00000281181	ENSG00000281181.1	lncRNA	-0.200317	-1.11224	1.31255	S-
ENSG00000281383	ENSG00000281383.1	lncRNA	-0.156047	-1.13924	1.29529	S-
ENSG00000281386	ENSG00000281386.1	lncRNA	0.745395	0.668114	-1.41351	G2M-
ENSG00000281566	ENSG00000281566.4	lncRNA	0.970545	0.40553	-1.37608	G2M-
ENSG00000281655	ENSG00000281655.3	lncRNA	1.40644	-0.574982	-0.831458	G1+
ENSG00000281808			-0.0136212	-1.21788	1.2315	S-
ENSG00000281849			-0.384354	1.37082	-0.986468	S+
ENSG00000281849-1			-0.384354	1.37082	-0.986468	S+
ENSG00000281974			1.41421	-0.707107	-0.707107	G1+
ENSG00000282022	ENSG00000282022.1	lncRNA	-0.345217	-1.01509	1.3603	S-
ENSG00000282051	ENSG00000282051.1	transcribed_processed_pseudogene	-0.00426207	1.22687	-1.22261	S+
ENSG00000282057	ENSG00000282057.1	lncRNA	-1.18633	1.25985	-0.0735212	S+
ENSG00000282097			-0.363858	-1.00158	1.36544	S-
ENSG00000282142			-1.40169	0.863474	0.538216	G1-
ENSG00000282143	ENSG00000282143.1	lncRNA	-1.31965	0.219509	1.10015	G2M+
ENSG00000282218	ENSG00000282218.1	protein_coding	1.28701	-1.15115	-0.135855	S-
ENSG00000282278	ENSG00000282278.1	protein_coding	-0.731597	-0.682331	1.41393	G2M+
ENSG00000282304	ENSG00000282304.1	lncRNA	0.992213	0.376612	-1.36882	G2M-
ENSG00000282381			0.54141	-1.40215	0.860735	S-
ENSG00000282393			0.0277316	1.21064	-1.23838	S+
ENSG00000282408			0.899378	-1.39486	0.495477	S-
ENSG00000282542			-1.29559	1.13879	0.156804	S+
ENSG00000282556	ENSG00000282556.5	lncRNA	-1.29848	0.164004	1.13448	G2M+
ENSG00000282564	ENSG00000282564.3	lncRNA	-1.39677	0.890167	0.5066	G1-
ENSG00000282572	ENSG00000282572.4	lncRNA	1.024	-1.35673	0.332723	S-
ENSG00000282740	ENSG00000282740.1	lncRNA	-1.36546	0.363929	1.00153	G1-
ENSG00000282742			-1.40907	0.808935	0.600131	G1-
ENSG00000282798			0.388735	0.983209	-1.37193	G2M-
ENSG00000282863	ENSG00000282863.1	lncRNA	-1.02069	1.35807	-0.337373	S+
ENSG00000282885	ENSG00000282885.3	lncRNA	1.41185	-0.77664	-0.635214	G1+
ENSG00000282890	ENSG00000282890.1	lncRNA	1.41339	-0.748548	-0.664839	G1+
ENSG00000282907	ENSG00000282907.1	lncRNA	1.11752	0.191809	-1.30933	G1+
ENSG00000282917	ENSG00000282917.4	lncRNA	-1.23924	0.0295206	1.20972	G2M+
ENSG00000282943	ENSG00000282943.1	lncRNA	0.773466	0.638601	-1.41207	G2M-
ENSG00000282951	ENSG00000282951.1	lncRNA	0.289662	-1.34361	1.05395	S-
ENSG00000282987	ENSG00000282987.1	lncRNA	-0.0638589	-1.19157	1.25542	S-
ENSG00000282998	ENSG00000282998.1	lncRNA	0.437448	-1.3834	0.945956	S-
ENSG00000283003	ENSG00000283003.4	lncRNA	-0.286243	1.34252	-1.05627	S+
ENSG00000283031	ENSG00000283031.2	lncRNA	0.814545	0.593918	-1.40847	G2M-
ENSG00000283061	ENSG00000283061.1	lncRNA	1.32835	-1.08442	-0.243928	S-
ENSG00000283072	ENSG00000283072.3	lncRNA	1.26043	-0.0748027	-1.18563	G1+
ENSG00000283098	ENSG00000283098.2	lncRNA	-0.731192	-0.68275	1.41393	G2M+
ENSG00000283103	ENSG00000283103.5	lncRNA	-0.149675	1.2927	-1.14303	S+
ENSG00000283108			-0.351838	-1.01032	1.36216	S-
ENSG00000283118	ENSG00000283118.1	lncRNA	-1.37448	0.975519	0.398961	S+
ENSG00000283155	ENSG00000283155.1	lncRNA	-1.25818	0.0698674	1.18832	G2M+
ENSG00000283156	ENSG00000283156.1	transcribed_unprocessed_pseudogene	-0.92807	1.38816	-0.460093	S+
ENSG00000283162	ENSG00000283162.2	transcribed_unprocessed_pseudogene	-1.18018	-0.0847288	1.26491	G2M+
ENSG00000283167			1.23774	-0.0264222	-1.21132	G1+
ENSG00000283183	ENSG00000283183.4	lncRNA	-0.25725	-1.07569	1.33294	S-
ENSG00000283196	ENSG00000283196.2	transcribed_unprocessed_pseudogene	1.00595	0.357861	-1.36382	G1+
ENSG00000283221			-0.670939	-0.742668	1.41361	G2M+
ENSG00000283235	ENSG00000283235.2	lncRNA	-0.362419	1.36506	-1.00263	S+
ENSG00000283240	ENSG00000283240.1	lncRNA	0.776823	0.635019	-1.41184	G2M-
ENSG00000283283			1.21792	0.0135291	-1.23145	G1+
ENSG00000283294	ENSG00000283294.1	lncRNA	-0.736618	1.4138	-0.677178	S+
ENSG00000283317			-0.0151321	-1.21711	1.23224	S-
ENSG00000283321			0.377729	0.991391	-1.36911	G2M-
ENSG00000283341	ENSG00000283341.4	lncRNA	0.497735	0.897519	-1.39525	G2M-
ENSG00000283352	ENSG00000283352.1	lncRNA	-0.351165	-1.0108	1.36197	S-
ENSG00000283360	ENSG00000283360.1	lncRNA	-0.87306	-0.526969	1.40002	G2M+
ENSG00000283376			-1.34871	0.30594	1.04277	G2M+
ENSG00000283380	ENSG00000283380.1	lncRNA	-0.959099	-0.420504	1.3796	G2M+
ENSG00000283384	ENSG00000283384.1	lncRNA	-1.10465	-0.212412	1.31706	G2M+
ENSG00000283403	ENSG00000283403.1	lncRNA	-1.39836	0.516299	0.88206	G1-
ENSG00000283411	ENSG00000283411.1	lncRNA	-1.40206	0.540836	0.861227	G1-
ENSG00000283413			-0.791203	1.41074	-0.61953	S+
ENSG00000283415	ENSG00000283415.2	lncRNA	1.26008	-0.0740287	-1.18605	G1+
ENSG00000283427			1.25359	-0.0598812	-1.1937	G1+
ENSG00000283445	ENSG00000283445.1	lncRNA	0.70882	-1.41421	0.705392	S-
ENSG00000283457			-0.45636	-0.931044	1.3874	S-
ENSG00000283458			-1.24249	0.0362976	1.20619	G2M+
ENSG00000283480	ENSG00000283480.1	lncRNA	0.393536	-1.37314	0.979603	S-
ENSG00000283491	ENSG00000283491.1	unprocessed_pseudogene	1.34781	-1.04479	-0.30302	G1+
ENSG00000283504			1.36806	-0.373689	-0.994369	G1+
ENSG00000283529	ENSG00000283529.1	transcribed_unprocessed_pseudogene	-1.07791	1.33179	-0.253884	S+
ENSG00000283537	ENSG00000283537.2	transcribed_unprocessed_pseudogene	-0.0634792	-1.19177	1.25525	S-
ENSG00000283538	ENSG00000283538.3	lncRNA	0.602524	0.806766	-1.40929	G2M-
ENSG00000283541			1.09307	-1.32364	0.230575	S-
ENSG00000283544	ENSG00000283544.1	unprocessed_pseudogene	-1.17056	-0.101986	1.27255	G2M+
ENSG00000283549	ENSG00000283549.1	lncRNA	-0.713037	1.41419	-0.701169	S+
ENSG00000283602	ENSG00000283602.1	transcribed_unitary_pseudogene	1.1855	0.0750334	-1.26054	G1+
ENSG00000283627			1.26212	-0.0785265	-1.18359	G1+
ENSG00000283633	ENSG00000283633.1	lncRNA	-0.0237256	1.23644	-1.21271	S+
ENSG00000283635	ENSG00000283635.1	lncRNA	-0.127343	1.28344	-1.1561	S+
ENSG00000283662			0.153677	-1.29433	1.14065	S-
ENSG00000283674	ENSG00000283674.3	lncRNA	-0.0938418	1.26896	-1.17513	S+
ENSG00000283684	ENSG00000283684.1	lncRNA	0.195892	1.11499	-1.31088	S+
ENSG00000283692	ENSG00000283692.2	lncRNA	-0.698607	-0.715573	1.41418	G2M+
ENSG00000283696	ENSG00000283696.1	lncRNA	1.06406	-1.33877	0.27472	S-
ENSG00000283743	ENSG00000283743.2	lncRNA	-0.531129	-0.869526	1.40065	G2M+
ENSG00000283757	ENSG00000283757.1	lncRNA	-0.841063	1.40514	-0.564081	S+
ENSG00000283839	ENSG00000283839.3	lncRNA	-0.403316	1.37554	-0.972226	S+
ENSG00000283913	ENSG00000283913.1	lncRNA	0.560419	0.844261	-1.40469	G2M-
ENSG00000283959	ENSG00000283959.2	lncRNA	1.02391	0.332855	-1.35677	G1+
ENSG00000283982	ENSG00000283982.1	lncRNA	0.81066	0.598225	-1.40889	G2M-
ENSG00000284048	ENSG00000284048.2	lncRNA	1.41408	-0.690204	-0.723876	G1+
ENSG00000284052	ENSG00000284052.1	lncRNA	-1.4107	0.619019	0.791678	G1-
ENSG00000284060	ENSG00000284060.1	transcribed_unprocessed_pseudogene	0.893345	0.502775	-1.39612	G2M-
ENSG00000284116	ENSG00000284116.1	lncRNA	1.31241	-0.199934	-1.11248	G1+
ENSG00000284128			-1.41367	0.740784	0.672886	G1-
ENSG00000284196	ENSG00000284196.3	lncRNA	1.26785	-1.17652	-0.0913294	S-
ENSG00000284377	ENSG00000284377.2	lncRNA	-1.38065	0.955595	0.425037	S+
ENSG00000284418	ENSG00000284418.3	lncRNA	1.3337	-0.25949	-1.0742	G1+
ENSG00000284428	ENSG00000284428.1	lncRNA	-1.27356	0.104298	1.16926	G2M+
ENSG00000284523	ENSG00000284523.2	lncRNA	-0.829291	1.40672	-0.577428	S+
ENSG00000284606	ENSG00000284606.1	lncRNA	-0.460905	-0.927425	1.38833	S-
ENSG00000284610	ENSG00000284610.1	transcribed_unprocessed_pseudogene	1.04623	0.300933	-1.34716	G1+
ENSG00000284620	ENSG00000284620.2	transcribed_unprocessed_pseudogene	-0.915914	-0.475234	1.39113	G2M+
ENSG00000284624	ENSG00000284624.1	lncRNA	0.56654	0.838904	-1.40544	G2M-
ENSG00000284633	ENSG00000284633.2	lncRNA	1.41408	-0.69032	-0.723762	G1+
ENSG00000284634	ENSG00000284634.1	lncRNA	-1.31656	0.211077	1.10549	G2M+
ENSG00000284644	ENSG00000284644.1	lncRNA	1.09897	-1.32033	0.221359	S-
ENSG00000284648			0.959259	-1.37956	0.420297	S-
ENSG00000284649	ENSG00000284649.2	transcribed_unprocessed_pseudogene	-0.698839	-0.715342	1.41418	G2M+
ENSG00000284669	ENSG00000284669.1	lncRNA	0.866252	0.534973	-1.40122	G2M-
ENSG00000284671	ENSG00000284671.1	transcribed_unprocessed_pseudogene	-1.12301	1.30591	-0.182893	S+
ENSG00000284672	ENSG00000284672.1	lncRNA	0.430907	0.951055	-1.38196	G2M-
ENSG00000284685	ENSG00000284685.2	lncRNA	-1.22681	0.00414164	1.22267	G2M+
ENSG00000284697	ENSG00000284697.1	lncRNA	-1.36002	1.0158	0.344221	S+
ENSG00000284699	ENSG00000284699.1	lncRNA	1.2722	-0.101198	-1.17101	G1+
ENSG00000284707	ENSG00000284707.2	lncRNA	0.491374	0.902753	-1.39413	G2M-
ENSG00000284726			-1.04699	-0.29983	1.34682	G2M+
ENSG00000284727	ENSG00000284727.1	transcribed_unprocessed_pseudogene	-0.0283864	-1.2103	1.23869	S-
ENSG00000284738	ENSG00000284738.2	lncRNA	0.783416	-1.41136	0.627944	S-
ENSG00000284747	ENSG00000284747.1	lncRNA	1.40846	-0.593846	-0.814614	G1+
ENSG00000284803	ENSG00000284803.1	lncRNA	0.883349	0.51476	-1.39811	G2M-
ENSG00000284829	ENSG00000284829.1	lncRNA	1.41353	-0.7448	-0.668732	G1+
ENSG00000284837	ENSG00000284837.1	lncRNA	-0.442222	-0.942216	1.38444	S-
ENSG00000284876	ENSG00000284876.1	lncRNA	-1.01132	-0.350447	1.36177	G2M+
ENSG00000284879	ENSG00000284879.1	lncRNA	-1.11091	1.31335	-0.202441	S+
ENSG00000284906			-0.925965	-0.462729	1.38869	G2M+
ENSG00000284928			0.600696	0.808423	-1.40912	G2M-
ENSG00000284959	ENSG00000284959.3	lncRNA	0.104836	1.16896	-1.27379	S+
ENSG00000284966	ENSG00000284966.3	lncRNA	-1.3271	0.240344	1.08676	G2M+
ENSG00000284977	ENSG00000284977.3	lncRNA	-1.26602	0.0872104	1.17881	G2M+
ENSG00000284986			-1.16278	-0.115716	1.2785	G2M+
ENSG00000284999	ENSG00000284999.1	lncRNA	0.924888	-1.38896	0.464075	S-
ENSG00000285006	ENSG00000285006.1	lncRNA	-1.14527	-0.145891	1.29116	G2M+
ENSG00000285016	ENSG00000285016.1	lncRNA	-1.40945	0.805183	0.604264	G1-
ENSG00000285035	ENSG00000285035.2	transcribed_unprocessed_pseudogene	-1.02236	-0.335039	1.3574	G2M+
ENSG00000285080	ENSG00000285080.1	lncRNA	-1.37282	0.392248	0.980571	G1-
ENSG00000285090	ENSG00000285090.1	lncRNA	0.638194	0.773849	-1.41204	G2M-
ENSG00000285091	ENSG00000285091.1	lncRNA	0.565496	-1.40532	0.839822	S-
ENSG00000285095	ENSG00000285095.2	lncRNA	1.01264	0.348623	-1.36126	G1+
ENSG00000285103	ENSG00000285103.2	lncRNA	-0.228149	-1.09463	1.32278	S-
ENSG00000285108			0.706315	0.707898	-1.41421	G2M-
ENSG00000285117	ENSG00000285117.1	lncRNA	0.680543	-1.41389	0.733329	S-
ENSG00000285128			1.05509	-1.34307	0.287981	S-
ENSG00000285155	ENSG00000285155.1	lncRNA	1.40839	-0.593172	-0.815216	G1+
ENSG00000285162			-1.41266	0.763808	0.648848	G1-
ENSG00000285165			-0.28645	-1.05613	1.34258	S-
ENSG00000285184	ENSG00000285184.5	lncRNA	-1.40845	0.593794	0.81466	G1-
ENSG00000285190	ENSG00000285190.1	lncRNA	0.222297	1.09837	-1.32067	S+
ENSG00000285212			-1.3914	0.914786	0.476617	G1-
ENSG00000285216	ENSG00000285216.1	lncRNA	-1.40227	0.542274	0.859991	G1-
ENSG00000285220	ENSG00000285220.1	lncRNA	-0.20803	1.31544	-1.10741	S+
ENSG00000285280	ENSG00000285280.2	lncRNA	-1.37871	0.416762	0.962012	G1-
ENSG00000285300	ENSG00000285300.1	lncRNA	0.0283118	-1.23866	1.21034	S-
ENSG00000285314	ENSG00000285314.1	lncRNA	1.33558	-0.265083	-1.0705	G1+
ENSG00000285331	ENSG00000285331.2	lncRNA	-1.02503	-0.331274	1.3563	G2M+
ENSG00000285336	ENSG00000285336.1	lncRNA	-1.12683	-0.176645	1.30348	G2M+
ENSG00000285338	ENSG00000285338.1	lncRNA	-0.97454	1.3748	-0.400258	S+
ENSG00000285366			-1.4132	0.660206	0.752996	G1-
ENSG00000285367	ENSG00000285367.3	lncRNA	1.22243	-1.22705	0.00461553	S-
ENSG00000285402	ENSG00000285402.1	lncRNA	-0.0584972	1.25295	-1.19445	S+
ENSG00000285407	ENSG00000285407.1	lncRNA	-0.948011	-0.434814	1.38283	G2M+
ENSG00000285409	ENSG00000285409.1	lncRNA	0.930648	-1.38751	0.456862	S-
ENSG00000285413	ENSG00000285413.1	lncRNA	1.23314	-1.21617	-0.0169659	S-
ENSG00000285417	ENSG00000285417.1	transcribed_unitary_pseudogene	-0.96583	-0.411722	1.37755	G2M+
ENSG00000285424	ENSG00000285424.1	lncRNA	1.28975	-0.142483	-1.14727	G1+
ENSG00000285454	ENSG00000285454.1	lncRNA	-0.463462	1.38884	-0.925378	S+
ENSG00000285467	ENSG00000285467.1	lncRNA	-1.32343	0.229979	1.09345	G2M+
ENSG00000285492			-1.37956	0.959254	0.420303	S+
ENSG00000285517	ENSG00000285517.1	lncRNA	-1.25172	0.0558684	1.19585	G2M+
ENSG00000285519	ENSG00000285519.1	lncRNA	-0.147898	-1.14408	1.29198	S-
ENSG00000285520	ENSG00000285520.1	lncRNA	-1.31736	0.213244	1.10412	G2M+
ENSG00000285530	ENSG00000285530.1	lncRNA	0.165905	-1.29924	1.13333	S-
ENSG00000285534	ENSG00000285534.1	lncRNA	-0.416354	1.37864	-0.962287	S+
ENSG00000285535	ENSG00000285535.2	lncRNA	-0.058411	1.2529	-1.1945	S+
ENSG00000285541	ENSG00000285541.1	lncRNA	0.0654255	1.19072	-1.25615	S+
ENSG00000285543	ENSG00000285543.1	lncRNA	-1.25047	1.19728	0.0531886	S+
ENSG00000285544	ENSG00000285544.1	lncRNA	0.625503	-1.41119	0.785684	S-
ENSG00000285550	ENSG00000285550.1	lncRNA	-1.33007	1.08118	0.24889	S+
ENSG00000285553			-0.0438671	-1.20222	1.24609	S-
ENSG00000285555			1.41421	-0.707107	-0.707107	G1+
ENSG00000285557	ENSG00000285557.1	lncRNA	-0.110157	-1.16595	1.2761	S-
ENSG00000285565	ENSG00000285565.1	lncRNA	-0.898635	-0.496387	1.39501	G2M+
ENSG00000285567	ENSG00000285567.2	lncRNA	-1.17454	1.26943	-0.0948811	S+
ENSG00000285571	ENSG00000285571.1	lncRNA	-1.40997	0.799796	0.610174	G1-
ENSG00000285572	ENSG00000285572.2	lncRNA	-0.621474	1.41089	-0.789412	S+
ENSG00000285577			-0.36375	-1.00166	1.36541	S-
ENSG00000285579	ENSG00000285579.1	lncRNA	1.23604	-0.0229191	-1.21313	G1+
ENSG00000285581			1.41381	-0.736243	-0.677565	G1+
ENSG00000285582	ENSG00000285582.1	lncRNA	-1.39959	0.524112	0.875477	G1-
ENSG00000285588	ENSG00000285588.1	lncRNA	0.515522	0.882711	-1.39823	G2M-
ENSG00000285595	ENSG00000285595.1	lncRNA	-1.27795	0.114435	1.16351	G2M+
ENSG00000285596	ENSG00000285596.1	lncRNA	-0.10758	-1.16741	1.27499	S-
ENSG00000285603			0.12582	-1.2828	1.15698	S-
ENSG00000285608	ENSG00000285608.1	lncRNA	-1.31412	1.10963	0.204488	S+
ENSG00000285611	ENSG00000285611.2	lncRNA	0.601663	0.807546	-1.40921	G2M-
ENSG00000285612			0.462886	-1.38873	0.92584	S-
ENSG00000285613			-0.862911	-0.538873	1.40178	G2M+
ENSG00000285618			-1.14043	-0.154052	1.29448	G2M+
ENSG00000285619	ENSG00000285619.1	lncRNA	-1.28804	0.138332	1.14971	G2M+
ENSG00000285621	ENSG00000285621.1	lncRNA	-1.21229	-0.0245325	1.23683	G2M+
ENSG00000285622	ENSG00000285622.2	lncRNA	-0.167246	1.29977	-1.13253	S+
ENSG00000285627			0.0439379	-1.24612	1.20218	S-
ENSG00000285628	ENSG00000285628.1	lncRNA	-0.415066	-0.963278	1.37834	S-
ENSG00000285633	ENSG00000285633.1	lncRNA	-0.387691	-0.983979	1.37167	S-
ENSG00000285636	ENSG00000285636.2	lncRNA	1.24906	-0.0501692	-1.19889	G1+
ENSG00000285638	ENSG00000285638.1	lncRNA	0.894156	-1.39595	0.501797	S-
ENSG00000285639	ENSG00000285639.1	lncRNA	0.509797	-1.3973	0.887502	S-
ENSG00000285646	ENSG00000285646.2	lncRNA	0.390279	-1.37232	0.982046	S-
ENSG00000285650			-1.27889	1.16225	0.116642	S+
ENSG00000285651	ENSG00000285651.1	lncRNA	-0.774456	-0.637554	1.412	G2M+
ENSG00000285658	ENSG00000285658.1	lncRNA	-1.33474	0.262575	1.07216	G2M+
ENSG00000285664	ENSG00000285664.2	lncRNA	-1.32622	0.237836	1.08838	G2M+
ENSG00000285666	ENSG00000285666.1	lncRNA	1.33968	-0.27747	-1.06221	G1+
ENSG00000285667	ENSG00000285667.1	lncRNA	-0.267331	-1.069	1.33633	S-
ENSG00000285673	ENSG00000285673.1	lncRNA	-0.468045	1.38975	-0.921703	S+
ENSG00000285675	ENSG00000285675.2	lncRNA	-1.23651	0.023888	1.21263	G2M+
ENSG00000285676			-0.973664	1.37508	-0.401416	S+
ENSG00000285677	ENSG00000285677.2	lncRNA	-1.31177	1.11354	0.198224	S+
ENSG00000285679	ENSG00000285679.2	lncRNA	1.38392	-0.944094	-0.439829	G1+
ENSG00000285681	ENSG00000285681.2	lncRNA	-1.28387	0.128371	1.1555	G2M+
ENSG00000285683	ENSG00000285683.2	lncRNA	1.0938	0.229434	-1.32324	G1+
ENSG00000285692	ENSG00000285692.1	lncRNA	-1.19395	-0.0594127	1.25338	G2M+
ENSG00000285693	ENSG00000285693.2	lncRNA	-1.05722	-0.284842	1.34207	G2M+
ENSG00000285696	ENSG00000285696.1	lncRNA	-1.13514	1.29804	-0.162901	S+
ENSG00000285697	ENSG00000285697.1	transcribed_unprocessed_pseudogene	-1.23861	0.0282085	1.2104	G2M+
ENSG00000285699			0.55605	0.848076	-1.40413	G2M-
ENSG00000285700			1.41421	-0.707107	-0.707107	G1+
ENSG00000285701			-1.29374	0.152216	1.14152	G2M+
ENSG00000285702	ENSG00000285702.1	lncRNA	-0.532766	-0.868129	1.4009	G2M+
ENSG00000285703	ENSG00000285703.1	lncRNA	-0.815272	1.40839	-0.593109	S+
ENSG00000285704			-0.085008	-1.18003	1.26503	S-
ENSG00000285710	ENSG00000285710.1	lncRNA	-1.36356	0.356919	1.00664	G1-
ENSG00000285718	ENSG00000285718.2	lncRNA	-0.976272	-0.397962	1.37423	G2M+
ENSG00000285724	ENSG00000285724.2	lncRNA	-1.10435	1.31723	-0.212886	S+
ENSG00000285728	ENSG00000285728.3	lncRNA	-1.41041	0.794941	0.615472	G1-
ENSG00000285730	ENSG00000285730.1	lncRNA	-1.35956	0.342592	1.01697	G1-
ENSG00000285731	ENSG00000285731.1	lncRNA	0.575868	-1.40654	0.83067	S-
ENSG00000285734			1.40985	-0.801031	-0.608822	G1+
ENSG00000285736	ENSG00000285736.1	lncRNA	-1.19244	1.25468	-0.0622443	S+
ENSG00000285741	ENSG00000285741.1	lncRNA	-0.729192	1.41398	-0.68479	S+
ENSG00000285743	ENSG00000285743.1	lncRNA	-1.21566	-0.0179625	1.23363	G2M+
ENSG00000285744	ENSG00000285744.1	lncRNA	1.26621	-0.0876307	-1.17858	G1+
ENSG00000285751	ENSG00000285751.1	lncRNA	0.993623	-1.36832	0.374703	S-
ENSG00000285755	ENSG00000285755.2	lncRNA	-1.36095	1.01342	0.34753	S+
ENSG00000285756	ENSG00000285756.2	lncRNA	0.510375	0.88702	-1.3974	G2M-
ENSG00000285758	ENSG00000285758.2	lncRNA	-1.40428	0.847045	0.557237	G1-
ENSG00000285769	ENSG00000285769.4	lncRNA	-0.291631	1.34424	-1.05261	S+
ENSG00000285780	ENSG00000285780.2	lncRNA	0.740864	-1.41367	0.672804	S-
ENSG00000285782	ENSG00000285782.2	lncRNA	-0.507665	1.39695	-0.88928	S+
ENSG00000285783	ENSG00000285783.1	lncRNA	1.38737	-0.93119	-0.456171	G1+
ENSG00000285784	ENSG00000285784.1	lncRNA	-1.01848	-0.340481	1.35896	G2M+
ENSG00000285796	ENSG00000285796.1	lncRNA	1.38756	-0.930432	-0.45713	G1+
ENSG00000285799			1.36415	-1.00506	-0.359092	G1+
ENSG00000285801	ENSG00000285801.1	lncRNA	-0.0490765	-1.19947	1.24855	S-
ENSG00000285802	ENSG00000285802.1	lncRNA	1.12199	0.184562	-1.30655	G1+
ENSG00000285803	ENSG00000285803.1	lncRNA	0.408138	0.968566	-1.3767	G2M-
ENSG00000285804			1.25866	-0.0709194	-1.18774	G1+
ENSG00000285807	ENSG00000285807.1	lncRNA	-1.06705	1.3373	-0.270255	S+
ENSG00000285812			-0.45074	-0.935504	1.38624	S-
ENSG00000285817	ENSG00000285817.1	lncRNA	0.367776	-1.36649	0.99872	S-
ENSG00000285820			0.344179	1.01583	-1.36001	G2M-
ENSG00000285824			-0.258563	-1.07482	1.33338	S-
ENSG00000285826	ENSG00000285826.1	lncRNA	-0.75291	-0.660292	1.4132	G2M+
ENSG00000285830	ENSG00000285830.1	lncRNA	-0.324086	-1.03011	1.35419	S-
ENSG00000285834	ENSG00000285834.1	lncRNA	-0.62886	-0.782566	1.41143	G2M+
ENSG00000285835	ENSG00000285835.1	lncRNA	-1.24066	0.032477	1.20818	G2M+
ENSG00000285836	ENSG00000285836.1	lncRNA	-1.17564	-0.0929148	1.26856	G2M+
ENSG00000285842	ENSG00000285842.1	lncRNA	-0.888193	1.39716	-0.50897	S+
ENSG00000285845	ENSG00000285845.1	lncRNA	1.27491	-1.16751	-0.107395	S-
ENSG00000285847	ENSG00000285847.2	lncRNA	1.36237	-0.352615	-1.00975	G1+
ENSG00000285848	ENSG00000285848.1	lncRNA	-0.34267	-1.01691	1.35958	S-
ENSG00000285849			-1.2848	0.130571	1.15423	G2M+
ENSG00000285850	ENSG00000285850.1	lncRNA	-0.391425	-0.981186	1.37261	S-
ENSG00000285851	ENSG00000285851.1	lncRNA	1.4133	-0.662739	-0.750565	G1+
ENSG00000285856			1.15255	-1.28601	0.133455	S-
ENSG00000285859	ENSG00000285859.1	lncRNA	0.686406	0.727608	-1.41401	G2M-
ENSG00000285863	ENSG00000285863.1	lncRNA	0.479714	-1.39199	0.912277	S-
ENSG00000285865			0.92414	0.465009	-1.38915	G2M-
ENSG00000285867	ENSG00000285867.1	lncRNA	0.55457	-1.40393	0.849365	S-
ENSG00000285872			0.870901	-1.40041	0.529511	S-
ENSG00000285873	ENSG00000285873.1	lncRNA	-0.642401	-0.769895	1.4123	G2M+
ENSG00000285876	ENSG00000285876.1	lncRNA	0.465744	0.923549	-1.38929	G2M-
ENSG00000285877	ENSG00000285877.1	lncRNA	0.943152	-1.38418	0.441029	S-
ENSG00000285878	ENSG00000285878.1	lncRNA	1.38586	-0.936946	-0.448914	G1+
ENSG00000285879	ENSG00000285879.1	lncRNA	-1.32148	1.09694	0.224545	S+
ENSG00000285881	ENSG00000285881.1	lncRNA	1.18011	0.0848555	-1.26497	G1+
ENSG00000285882	ENSG00000285882.1	lncRNA	-1.33786	0.271952	1.06591	G2M+
ENSG00000285889	ENSG00000285889.1	lncRNA	0.884079	-1.39797	0.513891	S-
ENSG00000285894	ENSG00000285894.2	lncRNA	0.914719	0.4767	-1.39142	G2M-
ENSG00000285898			0.628747	-1.41142	0.782672	S-
ENSG00000285902			0.947578	-1.38295	0.435371	S-
ENSG00000285904			1.36835	-0.993555	-0.374793	G1+
ENSG00000285906	ENSG00000285906.2	lncRNA	-0.452108	-0.934419	1.38653	S-
ENSG00000285909	ENSG00000285909.1	lncRNA	-1.19738	-0.0530075	1.25039	G2M+
ENSG00000285911	ENSG00000285911.1	lncRNA	-1.18744	1.25892	-0.0714737	S+
ENSG00000285919	ENSG00000285919.1	lncRNA	-0.873023	1.40003	-0.52701	S+
ENSG00000285920	ENSG00000285920.2	protein_coding	-1.03925	-0.311019	1.35027	G2M+
ENSG00000285921	ENSG00000285921.1	lncRNA	-1.3357	1.07025	0.265448	S+
ENSG00000285928			-1.18251	1.26301	-0.0805063	S+
ENSG00000285935	ENSG00000285935.1	lncRNA	-1.41303	0.65636	0.756668	G1-
ENSG00000285939	ENSG00000285939.2	lncRNA	0.796103	0.614201	-1.41031	G2M-
ENSG00000285940	ENSG00000285940.4	lncRNA	1.3069	-0.185467	-1.12144	G1+
ENSG00000285948			-0.934039	-0.452588	1.38663	G2M+
ENSG00000285952	ENSG00000285952.1	lncRNA	-0.726926	-0.6871	1.41403	G2M+
ENSG00000285955	ENSG00000285955.1	lncRNA	-0.661589	1.41326	-0.751668	S+
ENSG00000285959			0.047069	1.20053	-1.2476	S+
ENSG00000285960	ENSG00000285960.1	lncRNA	-0.955578	1.38065	-0.425069	S+
ENSG00000285961	ENSG00000285961.1	lncRNA	0.159318	1.13729	-1.29661	S+
ENSG00000285964			-0.762472	1.41273	-0.650257	S+
ENSG00000285966	ENSG00000285966.1	lncRNA	-0.86018	-0.542055	1.40224	G2M+
ENSG00000285971	ENSG00000285971.1	lncRNA	0.843115	-1.40485	0.561737	S-
ENSG00000285973	ENSG00000285973.2	lncRNA	-0.900039	-0.494671	1.39472	G2M+
ENSG00000285976	ENSG00000285976.2	protein_coding	-0.152742	-1.1412	1.29396	S-
ENSG00000285979			0.570725	-1.40594	0.835222	S-
ENSG00000285980	ENSG00000285980.2	lncRNA	1.31493	-0.206666	-1.10826	G1+
ENSG00000285987	ENSG00000285987.1	lncRNA	1.03239	-1.35323	0.320834	S-
ENSG00000285988	ENSG00000285988.1	lncRNA	-1.36702	0.369762	0.997258	G1-
ENSG00000285999	ENSG00000285999.1	lncRNA	1.10876	0.205877	-1.31464	G1+
ENSG00000286003	ENSG00000286003.1	lncRNA	-1.19183	-0.0633715	1.2552	G2M+
ENSG00000286004			-0.816023	-0.592279	1.4083	G2M+
ENSG00000286009	ENSG00000286009.2	lncRNA	1.05405	-1.34356	0.289519	S-
ENSG00000286016	ENSG00000286016.1	lncRNA	1.16006	-1.28053	0.120465	S-
ENSG00000286020			-1.38772	0.929798	0.457927	G1-
ENSG00000286024	ENSG00000286024.3	lncRNA	0.727117	0.686904	-1.41402	G2M-
ENSG00000286033	ENSG00000286033.1	lncRNA	-0.193666	-1.11638	1.31004	S-
ENSG00000286034			-0.702926	1.4142	-0.711282	S+
ENSG00000286040			0.367859	-1.36652	0.998654	S-
ENSG00000286044	ENSG00000286044.1	lncRNA	1.21446	-1.23478	0.0203188	S-
ENSG00000286046	ENSG00000286046.1	lncRNA	-1.40452	0.559125	0.845406	G1-
ENSG00000286048	ENSG00000286048.1	lncRNA	-0.317342	-1.03484	1.35218	S-
ENSG00000286062	ENSG00000286062.2	lncRNA	1.13188	-1.3002	0.168314	S-
ENSG00000286067			-0.152547	1.29387	-1.14133	S+
ENSG00000286068	ENSG00000286068.1	lncRNA	-1.21902	-0.0113803	1.2304	G2M+
ENSG00000286069	ENSG00000286069.2	lncRNA	0.906697	0.486557	-1.39326	G2M-
ENSG00000286071	ENSG00000286071.3	lncRNA	-0.710821	1.41421	-0.703386	S+
ENSG00000286072	ENSG00000286072.1	lncRNA	-1.28644	1.15195	0.134488	S+
ENSG00000286074	ENSG00000286074.1	lncRNA	0.0712647	-1.25883	1.18755	S-
ENSG00000286076	ENSG00000286076.2	lncRNA	0.890585	-1.39669	0.506078	S-
ENSG00000286078			-0.878829	1.39897	-0.52014	S+
ENSG00000286084	ENSG00000286084.3	lncRNA	-1.3422	0.285252	1.05695	G2M+
ENSG00000286099	ENSG00000286099.1	lncRNA	-0.184632	1.30658	-1.12195	S+
ENSG00000286104	ENSG00000286104.1	lncRNA	1.22592	-0.00233618	-1.22357	G1+
ENSG00000286110	ENSG00000286110.1	lncRNA	0.367514	0.998909	-1.36642	G2M-
ENSG00000286116			-0.964037	-0.41407	1.37811	G2M+
ENSG00000286121	ENSG00000286121.1	lncRNA	-1.40469	0.560433	0.844257	G1-
ENSG00000286125	ENSG00000286125.3	lncRNA	-1.25507	0.0630889	1.19198	G2M+
ENSG00000286129	ENSG00000286129.1	lncRNA	0.326889	1.02813	-1.35502	G2M-
ENSG00000286133	ENSG00000286133.2	lncRNA	1.13217	0.167843	-1.30001	G1+
ENSG00000286134	ENSG00000286134.2	lncRNA	0.90046	0.494161	-1.39462	G2M-
ENSG00000286145	ENSG00000286145.2	lncRNA	-1.21128	1.23778	-0.0265012	S+
ENSG00000286147	ENSG00000286147.1	lncRNA	1.40801	-0.589453	-0.81856	G1+
ENSG00000286150	ENSG00000286150.1	lncRNA	1.33541	-1.07084	-0.26457	G1+
ENSG00000286152	ENSG00000286152.1	lncRNA	-0.783918	-0.627407	1.41132	G2M+
ENSG00000286153	ENSG00000286153.2	lncRNA	-0.835437	-0.57048	1.40592	G2M+
ENSG00000286154	ENSG00000286154.1	lncRNA	-0.474948	1.39109	-0.916137	S+
ENSG00000286159			-0.292717	-1.05186	1.34458	S-
ENSG00000286162	ENSG00000286162.4	lncRNA	-1.41238	0.643859	0.768522	G1-
ENSG00000286163	ENSG00000286163.1	lncRNA	-0.930554	1.38753	-0.456977	S+
ENSG00000286168	ENSG00000286168.2	lncRNA	0.911581	-1.39215	0.480566	S-
ENSG00000286171			-1.38983	0.468441	0.921384	G1-
ENSG00000286176			-0.858588	1.4025	-0.543907	S+
ENSG00000286179			-0.707107	-0.707107	1.41421	G2M+
ENSG00000286186	ENSG00000286186.1	lncRNA	-1.21004	1.23894	-0.0288966	S+
ENSG00000286187			-0.499556	-0.896011	1.39557	G2M+
ENSG00000286191			-0.48172	-0.910644	1.39236	G2M+
ENSG00000286194	ENSG00000286194.1	lncRNA	-0.383389	1.37057	-0.987186	S+
ENSG00000286195	ENSG00000286195.1	lncRNA	-1.39077	0.473311	0.917461	G1-
ENSG00000286196			-1.13771	1.29633	-0.158616	S+
ENSG00000286197			0.167741	1.13223	-1.29997	S+
ENSG00000286201	ENSG00000286201.1	lncRNA	1.12773	-1.3029	0.175164	S-
ENSG00000286208			-1.18919	-0.0682564	1.25745	G2M+
ENSG00000286211			0.435065	0.947818	-1.38288	G2M-
ENSG00000286215	ENSG00000286215.1	transcribed_processed_pseudogene	-0.803376	-0.60625	1.40963	G2M+
ENSG00000286216			0.0365768	1.20605	-1.24262	S+
ENSG00000286223	ENSG00000286223.1	lncRNA	1.32017	-1.09925	-0.220921	S-
ENSG00000286225	ENSG00000286225.1	lncRNA	1.152	0.134405	-1.2864	G1+
ENSG00000286232			0.50009	0.89557	-1.39566	G2M-
ENSG00000286239			-1.03143	-0.322204	1.35364	G2M+
ENSG00000286242	ENSG00000286242.1	lncRNA	-0.759893	-0.652971	1.41287	G2M+
ENSG00000286244	ENSG00000286244.1	lncRNA	-1.26858	0.0929742	1.17561	G2M+
ENSG00000286245			-0.499297	-0.896226	1.39552	G2M+
ENSG00000286248	ENSG00000286248.1	lncRNA	0.194316	-1.31029	1.11597	S-
ENSG00000286251	ENSG00000286251.2	lncRNA	1.17245	-1.27108	0.0986258	S-
ENSG00000286256	ENSG00000286256.2	lncRNA	-1.34486	0.293608	1.05125	G2M+
ENSG00000286257	ENSG00000286257.2	lncRNA	-1.24356	0.0385451	1.20502	G2M+
ENSG00000286259	ENSG00000286259.1	lncRNA	-0.907506	-0.485569	1.39307	G2M+
ENSG00000286260	ENSG00000286260.1	lncRNA	0.111002	1.16547	-1.27647	S+
ENSG00000286262			0.613533	-1.41025	0.796721	S-
ENSG00000286263	ENSG00000286263.1	lncRNA	0.701661	-1.4142	0.712538	S-
ENSG00000286266	ENSG00000286266.1	lncRNA	0.254349	1.0776	-1.33195	S+
ENSG00000286271	ENSG00000286271.3	lncRNA	-0.655318	-0.757661	1.41298	G2M+
ENSG00000286274	ENSG00000286274.1	lncRNA	0.50284	0.893291	-1.39613	G2M-
ENSG00000286275			0.234487	1.09055	-1.32504	S+
ENSG00000286277	ENSG00000286277.1	lncRNA	-0.529897	1.40047	-0.870571	S+
ENSG00000286288	ENSG00000286288.2	lncRNA	0.671739	-1.41363	0.741894	S-
ENSG00000286292	ENSG00000286292.2	lncRNA	-0.716282	-0.697891	1.41417	G2M+
ENSG00000286302	ENSG00000286302.1	lncRNA	-1.40228	0.542353	0.859925	G1-
ENSG00000286305			-1.38689	0.453864	0.933028	G1-
ENSG00000286313	ENSG00000286313.2	lncRNA	-0.899575	-0.495239	1.39481	G2M+
ENSG00000286316	ENSG00000286316.1	lncRNA	-1.11303	1.31208	-0.199039	S+
ENSG00000286319	ENSG00000286319.1	lncRNA	-1.22187	1.2276	-0.00575447	S+
ENSG00000286320			-0.967335	-0.409751	1.37709	G2M+
ENSG00000286321	ENSG00000286321.1	lncRNA	1.10466	0.212388	-1.31705	G1+
ENSG00000286328	ENSG00000286328.1	lncRNA	1.01966	0.338833	-1.35849	G1+
ENSG00000286329	ENSG00000286329.2	lncRNA	-1.26279	0.0800001	1.18278	G2M+
ENSG00000286330	ENSG00000286330.1	lncRNA	0.390533	-1.37239	0.981854	S-
ENSG00000286333	ENSG00000286333.1	lncRNA	-1.15545	-0.128469	1.28392	G2M+
ENSG00000286334	ENSG00000286334.1	lncRNA	-0.232126	1.3242	-1.09207	S+
ENSG00000286335	ENSG00000286335.1	lncRNA	0.0590202	-1.25319	1.19417	S-
ENSG00000286339			-1.343	0.287747	1.05525	G2M+
ENSG00000286341			-0.305378	-1.04316	1.34854	S-
ENSG00000286343			1.26196	-1.18379	-0.0781717	S-
ENSG00000286345			-0.763589	-0.649078	1.41267	G2M+
ENSG00000286349	ENSG00000286349.1	lncRNA	-0.881611	-0.516834	1.39844	G2M+
ENSG00000286353	ENSG00000286353.1	lncRNA	-0.856452	-0.546384	1.40284	G2M+
ENSG00000286364	ENSG00000286364.1	lncRNA	-0.943991	1.38395	-0.439958	S+
ENSG00000286366	ENSG00000286366.1	lncRNA	-1.40637	0.574369	0.832001	G1-
ENSG00000286371	ENSG00000286371.1	lncRNA	1.25652	-0.066233	-1.19028	G1+
ENSG00000286377	ENSG00000286377.1	lncRNA	1.16383	0.11387	-1.27771	G1+
ENSG00000286379			-0.3691	1.36685	-0.997746	S+
ENSG00000286385	ENSG00000286385.1	lncRNA	1.27437	-1.16821	-0.106161	S-
ENSG00000286388	ENSG00000286388.1	lncRNA	-0.637827	-0.774193	1.41202	G2M+
ENSG00000286401			0.440866	0.943283	-1.38414	G2M-
ENSG00000286403			-0.382098	1.37024	-0.988146	S+
ENSG00000286406	ENSG00000286406.1	transcribed_unprocessed_pseudogene	-1.28532	0.131815	1.15351	G2M+
ENSG00000286410			0.348299	-1.36117	1.01287	S-
ENSG00000286413			0.470265	-1.39018	0.919916	S-
ENSG00000286417	ENSG00000286417.1	lncRNA	-1.26542	0.0858729	1.17955	G2M+
ENSG00000286422			-0.460048	-0.928106	1.38816	S-
ENSG00000286423	ENSG00000286423.1	lncRNA	-0.372105	-0.995538	1.36764	S-
ENSG00000286429			-1.39893	0.87902	0.519913	G1-
ENSG00000286431	ENSG00000286431.1	lncRNA	-0.0988677	1.27118	-1.17231	S+
ENSG00000286432	ENSG00000286432.1	lncRNA	0.56125	0.84354	-1.40479	G2M-
ENSG00000286451	ENSG00000286451.1	lncRNA	0.107975	1.16718	-1.27516	S+
ENSG00000286456	ENSG00000286456.3	lncRNA	0.0571686	-1.25233	1.19516	S-
ENSG00000286458	ENSG00000286458.1	lncRNA	0.557094	0.847168	-1.40426	G2M-
ENSG00000286463	ENSG00000286463.1	lncRNA	-0.538834	-0.862945	1.40178	G2M+
ENSG00000286474			0.955069	0.425728	-1.3808	G2M-
ENSG00000286475	ENSG00000286475.1	lncRNA	1.19022	0.0663566	-1.25657	G1+
ENSG00000286478	ENSG00000286478.1	lncRNA	-1.28978	0.142539	1.14724	G2M+
ENSG00000286480	ENSG00000286480.1	lncRNA	1.08734	-1.32678	0.239443	S-
ENSG00000286481	ENSG00000286481.2	lncRNA	0.711864	-1.4142	0.702339	S-
ENSG00000286488	ENSG00000286488.1	lncRNA	0.922513	0.467036	-1.38955	G2M-
ENSG00000286489			0.59043	0.817685	-1.40811	G2M-
ENSG00000286492	ENSG00000286492.1	lncRNA	-1.24518	0.0419545	1.20323	G2M+
ENSG00000286493			0.299127	1.04747	-1.3466	G2M-
ENSG00000286494	ENSG00000286494.1	lncRNA	-1.26525	1.17976	0.0855002	S+
ENSG00000286503	ENSG00000286503.1	lncRNA	1.28988	-1.14709	-0.142784	S-
ENSG00000286508	ENSG00000286508.1	lncRNA	-0.684594	1.41398	-0.729383	S+
ENSG00000286511	ENSG00000286511.1	lncRNA	-0.163754	-1.13463	1.29838	S-
ENSG00000286512	ENSG00000286512.1	lncRNA	0.543807	0.858673	-1.40248	G2M-
ENSG00000286515			-1.41204	0.773932	0.638106	G1-
ENSG00000286521	ENSG00000286521.1	lncRNA	0.209336	1.10658	-1.31592	S+
ENSG00000286523	ENSG00000286523.1	lncRNA	-1.10222	-0.216245	1.31846	G2M+
ENSG00000286533	ENSG00000286533.1	lncRNA	0.727064	0.68696	-1.41402	G2M-
ENSG00000286536	ENSG00000286536.1	lncRNA	-0.47088	1.3903	-0.919423	S+
ENSG00000286540	ENSG00000286540.1	lncRNA	0.844711	0.559911	-1.40462	G2M-
ENSG00000286543	ENSG00000286543.1	lncRNA	-1.31443	0.205317	1.10911	G2M+
ENSG00000286546	ENSG00000286546.1	lncRNA	1.41014	-0.797992	-0.612143	G1+
ENSG00000286548	ENSG00000286548.1	lncRNA	1.13049	0.170619	-1.30111	G1+
ENSG00000286549	ENSG00000286549.1	lncRNA	0.351034	1.0109	-1.36193	G2M-
ENSG00000286550	ENSG00000286550.1	lncRNA	1.40769	-0.586335	-0.821353	G1+
ENSG00000286555			0.269835	-1.33716	1.06733	S-
ENSG00000286558			-0.303138	-1.04471	1.34785	S-
ENSG00000286561	ENSG00000286561.1	lncRNA	-0.215239	1.3181	-1.10286	S+
ENSG00000286575	ENSG00000286575.1	lncRNA	0.910872	0.481437	-1.39231	G2M-
ENSG00000286577	ENSG00000286577.1	lncRNA	-0.0979469	1.27078	-1.17283	S+
ENSG00000286581	ENSG00000286581.1	lncRNA	-1.13296	1.29949	-0.166524	S+
ENSG00000286584			1.10764	-1.3153	0.207652	S-
ENSG00000286591	ENSG00000286591.1	lncRNA	0.685563	0.728433	-1.414	G2M-
ENSG00000286593			1.27895	-1.16217	-0.116789	S-
ENSG00000286599	ENSG00000286599.1	lncRNA	-1.01763	-0.341667	1.3593	G2M+
ENSG00000286600	ENSG00000286600.1	lncRNA	1.13661	0.160447	-1.29706	G1+
ENSG00000286604			1.31603	-1.1064	-0.209626	S-
ENSG00000286608	ENSG00000286608.1	lncRNA	-1.3367	1.06825	0.268458	S+
ENSG00000286615	ENSG00000286615.3	lncRNA	-0.148146	1.29208	-1.14393	S+
ENSG00000286616			-0.951314	1.38189	-0.430574	S+
ENSG00000286618	ENSG00000286618.1	lncRNA	-1.34421	0.291539	1.05267	G2M+
ENSG00000286619	ENSG00000286619.1	lncRNA	-0.163837	1.29842	-1.13458	S+
ENSG00000286621			-0.495644	1.39488	-0.89924	S+
ENSG00000286622	ENSG00000286622.1	lncRNA	-1.16483	1.27695	-0.112122	S+
ENSG00000286625			0.430622	-1.3819	0.951276	S-
ENSG00000286629	ENSG00000286629.1	lncRNA	0.627949	0.783411	-1.41136	G2M-
ENSG00000286637	ENSG00000286637.1	lncRNA	-1.10528	-0.211401	1.31668	G2M+
ENSG00000286639			1.04048	0.30925	-1.34973	G1+
ENSG00000286642	ENSG00000286642.2	lncRNA	-1.37521	0.97327	0.401938	S+
ENSG00000286647			-0.394981	-0.978516	1.3735	S-
ENSG00000286648			-0.212154	-1.10481	1.31696	S-
ENSG00000286649			-1.10446	-0.212701	1.31717	G2M+
ENSG00000286652	ENSG00000286652.1	lncRNA	0.472123	-1.39054	0.91842	S-
ENSG00000286657			-0.947025	1.3831	-0.43608	S+
ENSG00000286658			1.36157	-0.349717	-1.01185	G1+
ENSG00000286662	ENSG00000286662.2	lncRNA	1.31868	-0.216838	-1.10184	G1+
ENSG00000286664	ENSG00000286664.1	lncRNA	-0.541774	1.4022	-0.860422	S+
ENSG00000286672			-0.346184	1.36058	-1.01439	S+
ENSG00000286677			-1.36153	0.349604	1.01193	G1-
ENSG00000286679	ENSG00000286679.1	lncRNA	-1.41326	0.661776	0.751489	G1-
ENSG00000286681	ENSG00000286681.1	lncRNA	1.04446	0.303492	-1.34796	G1+
ENSG00000286682			1.07583	-1.33286	0.257026	S-
ENSG00000286685	ENSG00000286685.3	lncRNA	-1.31927	0.218453	1.10082	G2M+
ENSG00000286688	ENSG00000286688.1	lncRNA	-1.04645	-0.300608	1.34706	G2M+
ENSG00000286695	ENSG00000286695.1	lncRNA	0.311079	1.03921	-1.35029	G2M-
ENSG00000286703	ENSG00000286703.1	lncRNA	-0.973549	-0.401568	1.37512	G2M+
ENSG00000286705	ENSG00000286705.2	lncRNA	-1.34049	0.279954	1.06053	G2M+
ENSG00000286708	ENSG00000286708.1	lncRNA	0.915848	0.475309	-1.39115	G2M-
ENSG00000286714			-0.561195	1.40478	-0.843589	S+
ENSG00000286722	ENSG00000286722.1	lncRNA	0.765561	-1.41256	0.646995	S-
ENSG00000286724	ENSG00000286724.1	lncRNA	-1.38884	0.925397	0.463438	G1-
ENSG00000286728	ENSG00000286728.1	lncRNA	1.39584	-0.501159	-0.894684	G1+
ENSG00000286730	ENSG00000286730.1	lncRNA	-1.38929	0.92356	0.465732	G1-
ENSG00000286734	ENSG00000286734.1	lncRNA	-0.0855464	-1.17973	1.26528	S-
ENSG00000286735	ENSG00000286735.1	lncRNA	-0.507745	-0.889214	1.39696	G2M+
ENSG00000286736	ENSG00000286736.1	lncRNA	0.502875	0.893263	-1.39614	G2M-
ENSG00000286738	ENSG00000286738.1	lncRNA	-0.819591	-0.588304	1.4079	G2M+
ENSG00000286739	ENSG00000286739.2	lncRNA	0.3528	1.00962	-1.36242	G2M-
ENSG00000286742	ENSG00000286742.1	lncRNA	-1.35564	0.32901	1.02664	G1-
ENSG00000286745			-0.136086	-1.15102	1.2871	S-
ENSG00000286746	ENSG00000286746.1	lncRNA	-0.955695	1.38061	-0.42492	S+
ENSG00000286749	ENSG00000286749.1	lncRNA	0.658077	0.755028	-1.41311	G2M-
ENSG00000286753	ENSG00000286753.3	lncRNA	-1.14395	-0.148122	1.29207	G2M+
ENSG00000286757	ENSG00000286757.4	lncRNA	0.565136	-1.40527	0.840137	S-
ENSG00000286771			-0.197211	1.31138	-1.11418	S+
ENSG00000286774	ENSG00000286774.1	lncRNA	-0.868315	-0.532548	1.40086	G2M+
ENSG00000286780	ENSG00000286780.1	lncRNA	-0.12273	1.28149	-1.15876	S+
ENSG00000286781	ENSG00000286781.1	lncRNA	0.541789	-1.4022	0.86041	S-
ENSG00000286784	ENSG00000286784.1	lncRNA	-0.574248	-0.832108	1.40636	G2M+
ENSG00000286786	ENSG00000286786.1	lncRNA	-1.04531	-0.302273	1.34758	G2M+
ENSG00000286787	ENSG00000286787.3	lncRNA	-0.963326	-0.415002	1.37832	G2M+
ENSG00000286788			-1.16725	-0.107852	1.2751	G2M+
ENSG00000286797	ENSG00000286797.1	lncRNA	-0.616461	-0.794032	1.41049	G2M+
ENSG00000286800	ENSG00000286800.1	lncRNA	1.31814	-0.215362	-1.10278	G1+
ENSG00000286802			0.934344	0.452203	-1.38655	G2M-
ENSG00000286803	ENSG00000286803.1	lncRNA	-1.3049	0.180307	1.1246	G2M+
ENSG00000286808	ENSG00000286808.1	lncRNA	0.0262452	-1.23765	1.21142	S-
ENSG00000286809			1.40734	-0.583073	-0.824267	G1+
ENSG00000286811			0.0427078	-1.24554	1.20283	S-
ENSG00000286812	ENSG00000286812.1	lncRNA	-1.18735	-0.0716365	1.25899	G2M+
ENSG00000286827	ENSG00000286827.1	lncRNA	1.13531	0.162613	-1.29793	G1+
ENSG00000286828			1.381	-0.42661	-0.954387	G1+
ENSG00000286830	ENSG00000286830.1	lncRNA	-1.24682	0.0454088	1.20141	G2M+
ENSG00000286833	ENSG00000286833.3	lncRNA	-1.28747	0.136959	1.15051	G2M+
ENSG00000286834	ENSG00000286834.1	lncRNA	0.608751	-1.40985	0.801095	S-
ENSG00000286836	ENSG00000286836.1	lncRNA	-1.37515	0.973453	0.401693	S+
ENSG00000286839			1.36868	-0.992619	-0.376061	G1+
ENSG00000286846			-1.39226	0.911091	0.481169	G1-
ENSG00000286848	ENSG00000286848.1	lncRNA	0.0415708	1.20343	-1.245	S+
ENSG00000286850	ENSG00000286850.1	lncRNA	1.25532	-1.19169	-0.0636202	S-
ENSG00000286856	ENSG00000286856.1	lncRNA	1.38236	-0.432711	-0.94965	G1+
ENSG00000286861	ENSG00000286861.1	lncRNA	1.41421	-0.703609	-0.710597	G1+
ENSG00000286862	ENSG00000286862.1	lncRNA	1.39501	-0.496354	-0.898656	G1+
ENSG00000286863	ENSG00000286863.2	lncRNA	-0.00789916	1.22868	-1.22078	S+
ENSG00000286864			-1.28442	0.129667	1.15475	G2M+
ENSG00000286865			0.0273436	1.21084	-1.23819	S+
ENSG00000286869			1.003	-1.36492	0.361921	S-
ENSG00000286872	ENSG00000286872.1	lncRNA	0.364911	1.00082	-1.36573	G2M-
ENSG00000286882	ENSG00000286882.1	lncRNA	0.993192	0.375285	-1.36848	G1+
ENSG00000286883	ENSG00000286883.1	lncRNA	-1.314	0.204162	1.10983	G2M+
ENSG00000286886	ENSG00000286886.1	lncRNA	-1.41413	0.720057	0.694076	G1-
ENSG00000286887	ENSG00000286887.1	lncRNA	-1.27681	1.16502	0.111787	S+
ENSG00000286889			-0.201537	-1.11148	1.31301	S-
ENSG00000286891	ENSG00000286891.1	lncRNA	0.0771861	1.18433	-1.26151	S+
ENSG00000286892			1.32935	-1.08255	-0.246808	S-
ENSG00000286895	ENSG00000286895.1	lncRNA	1.18844	0.0696312	-1.25808	G1+
ENSG00000286896	ENSG00000286896.2	lncRNA	-0.188993	1.30826	-1.11926	S+
ENSG00000286901	ENSG00000286901.1	lncRNA	0.863044	-1.40176	0.538718	S-
ENSG00000286904			-1.27913	0.117202	1.16193	G2M+
ENSG00000286907	ENSG00000286907.1	lncRNA	1.26323	-0.0809895	-1.18224	G1+
ENSG00000286909	ENSG00000286909.1	lncRNA	1.40889	-0.81062	-0.598269	G1+
ENSG00000286912			1.25484	-0.0626003	-1.19224	G1+
ENSG00000286915	ENSG00000286915.1	lncRNA	-0.51339	-0.884499	1.39789	G2M+
ENSG00000286919			-0.940706	-0.444144	1.38485	G2M+
ENSG00000286924	ENSG00000286924.1	lncRNA	-1.10073	-0.218591	1.31932	G2M+
ENSG00000286931			-1.25883	1.18755	0.0712873	S+
ENSG00000286937	ENSG00000286937.1	lncRNA	0.257584	1.07547	-1.33305	S+
ENSG00000286944	ENSG00000286944.1	lncRNA	-0.73705	-0.676734	1.41378	G2M+
ENSG00000286945			-1.14393	-0.148147	1.29208	G2M+
ENSG00000286951	ENSG00000286951.1	lncRNA	-0.855395	-0.54761	1.403	G2M+
ENSG00000286953	ENSG00000286953.1	lncRNA	-0.138489	-1.14961	1.2881	S-
ENSG00000286959			-0.0357672	-1.20647	1.24224	S-
ENSG00000286962	ENSG00000286962.1	lncRNA	-1.18156	1.26379	-0.0822253	S+
ENSG00000286964	ENSG00000286964.1	lncRNA	-0.264501	-1.07088	1.33538	S-
ENSG00000286973	ENSG00000286973.1	lncRNA	0.453185	0.933566	-1.38675	G2M-
ENSG00000286974	ENSG00000286974.1	lncRNA	0.940817	0.444	-1.38482	G2M-
ENSG00000286975			1.13352	-1.29912	0.165593	S-
ENSG00000286977	ENSG00000286977.1	lncRNA	1.04255	0.306265	-1.34881	G1+
ENSG00000286980	ENSG00000286980.1	lncRNA	-1.29136	0.146379	1.14498	G2M+
ENSG00000286990			0.493382	-1.39448	0.901103	S-
ENSG00000286997	ENSG00000286997.1	lncRNA	0.6149	-1.41037	0.795463	S-
ENSG00000287001	ENSG00000287001.3	lncRNA	-1.40226	0.860025	0.542238	G1-
ENSG00000287011			-1.39846	0.516959	0.881505	G1-
ENSG00000287020	ENSG00000287020.1	lncRNA	1.18553	-1.26051	0.0749756	S-
ENSG00000287021	ENSG00000287021.1	lncRNA	-0.588876	1.40795	-0.819079	S+
ENSG00000287026	ENSG00000287026.1	lncRNA	-0.0687964	-1.1889	1.25769	S-
ENSG00000287029	ENSG00000287029.1	lncRNA	0.278843	1.06128	-1.34012	G2M-
ENSG00000287042	ENSG00000287042.3	lncRNA	0.327278	1.02786	-1.35514	G2M-
ENSG00000287044	ENSG00000287044.1	lncRNA	-0.120842	-1.15984	1.28069	S-
ENSG00000287045	ENSG00000287045.2	lncRNA	1.32653	-0.238725	-1.08781	G1+
ENSG00000287048			0.275652	-1.33908	1.06343	S-
ENSG00000287050	ENSG00000287050.1	lncRNA	1.40375	-0.55313	-0.850615	G1+
ENSG00000287054	ENSG00000287054.1	lncRNA	1.12687	-1.30345	0.176583	S-
ENSG00000287055	ENSG00000287055.1	lncRNA	1.09374	0.229533	-1.32327	G1+
ENSG00000287058	ENSG00000287058.1	lncRNA	-0.738693	-0.67504	1.41374	G2M+
ENSG00000287059			-0.417681	-0.961269	1.37895	S-
ENSG00000287061			-1.39471	0.900054	0.494657	G1-
ENSG00000287069	ENSG00000287069.1	lncRNA	0.714543	0.699644	-1.41419	G2M-
ENSG00000287081			1.41421	-0.707107	-0.707107	G1+
ENSG00000287085			-1.32191	0.225722	1.09618	G2M+
ENSG00000287086	ENSG00000287086.1	lncRNA	-1.00173	1.36539	-0.363661	S+
ENSG00000287087	ENSG00000287087.1	lncRNA	0.553472	0.850317	-1.40379	G2M-
ENSG00000287092	ENSG00000287092.1	lncRNA	-0.914919	-0.476451	1.39137	G2M+
ENSG00000287094	ENSG00000287094.1	lncRNA	0.352702	1.00969	-1.3624	G2M-
ENSG00000287095			-0.833394	1.40619	-0.572793	S+
ENSG00000287097	ENSG00000287097.1	lncRNA	1.40446	-0.845814	-0.558649	G1+
ENSG00000287100	ENSG00000287100.3	lncRNA	-0.598286	-0.810605	1.40889	G2M+
ENSG00000287101			0.704414	-1.41421	0.709796	S-
ENSG00000287104	ENSG00000287104.2	lncRNA	-1.16833	-0.105938	1.27427	G2M+
ENSG00000287105			-0.845857	1.40446	-0.558597	S+
ENSG00000287117	ENSG00000287117.1	lncRNA	-0.121039	1.28077	-1.15973	S+
ENSG00000287121	ENSG00000287121.1	lncRNA	1.07356	0.26046	-1.33402	G1+
ENSG00000287122	ENSG00000287122.1	lncRNA	0.338506	-1.3584	1.01989	S-
ENSG00000287124	ENSG00000287124.2	lncRNA	-1.41168	0.632613	0.779069	G1-
ENSG00000287125	ENSG00000287125.1	lncRNA	0.033633	-1.24122	1.20758	S-
ENSG00000287127	ENSG00000287127.1	lncRNA	1.41421	-0.703908	-0.710301	G1+
ENSG00000287132	ENSG00000287132.1	lncRNA	-0.962637	1.37854	-0.415894	S+
ENSG00000287134	ENSG00000287134.1	lncRNA	-0.0862132	1.26557	-1.17936	S+
ENSG00000287144	ENSG00000287144.1	lncRNA	1.35075	-0.312582	-1.03816	G1+
ENSG00000287145			1.22884	-0.00822541	-1.22061	G1+
ENSG00000287146	ENSG00000287146.1	lncRNA	-0.568595	-0.837096	1.40569	G2M+
ENSG00000287149	ENSG00000287149.1	lncRNA	-0.469888	-0.920221	1.39011	G2M+
ENSG00000287150	ENSG00000287150.1	lncRNA	1.41219	-0.771558	-0.640635	G1+
ENSG00000287154	ENSG00000287154.1	lncRNA	-0.0631275	-1.19196	1.25509	S-
ENSG00000287155			1.40551	-0.838405	-0.567109	G1+
ENSG00000287159	ENSG00000287159.1	lncRNA	-0.607959	-0.801819	1.40978	G2M+
ENSG00000287164			-1.19278	-0.0616072	1.25439	G2M+
ENSG00000287168			1.19218	-1.2549	0.0627142	S-
ENSG00000287170	ENSG00000287170.1	lncRNA	-0.826008	-0.58112	1.40713	G2M+
ENSG00000287171			0.967084	-1.37716	0.410086	S-
ENSG00000287172	ENSG00000287172.1	lncRNA	1.3932	-0.486246	-0.906953	G1+
ENSG00000287180	ENSG00000287180.1	lncRNA	-1.30297	1.12761	0.175361	S+
ENSG00000287188	ENSG00000287188.1	lncRNA	1.33352	-1.07456	-0.258959	G1+
ENSG00000287190	ENSG00000287190.1	lncRNA	-0.292779	-1.05182	1.3446	S-
ENSG00000287191	ENSG00000287191.2	lncRNA	-1.14786	1.28934	-0.141487	S+
ENSG00000287195	ENSG00000287195.1	lncRNA	-0.353509	1.36262	-1.00911	S+
ENSG00000287202	ENSG00000287202.1	lncRNA	-0.472002	1.39052	-0.918514	S+
ENSG00000287215			-0.113017	1.27734	-1.16432	S+
ENSG00000287216	ENSG00000287216.1	lncRNA	0.994951	0.372901	-1.36785	G1+
ENSG00000287226	ENSG00000287226.1	lncRNA	0.658754	0.754383	-1.41313	G2M-
ENSG00000287231	ENSG00000287231.1	lncRNA	0.0296316	1.20966	-1.23929	S+
ENSG00000287232	ENSG00000287232.1	lncRNA	-0.119668	1.28019	-1.16052	S+
ENSG00000287242	ENSG00000287242.1	lncRNA	-1.40268	0.857456	0.545221	G1-
ENSG00000287249	ENSG00000287249.1	lncRNA	-0.587917	1.40785	-0.819938	S+
ENSG00000287252			-0.332677	1.35671	-1.02404	S+
ENSG00000287255	ENSG00000287255.3	lncRNA	1.34678	-1.04708	-0.299694	G1+
ENSG00000287256	ENSG00000287256.3	lncRNA	-1.13905	-0.156371	1.29542	G2M+
ENSG00000287258			0.514273	-1.39803	0.883759	S-
ENSG00000287263	ENSG00000287263.3	lncRNA	1.23791	-0.0267762	-1.21114	G1+
ENSG00000287264	ENSG00000287264.1	lncRNA	0.0197166	1.21477	-1.23448	S+
ENSG00000287268			0.774689	0.637298	-1.41199	G2M-
ENSG00000287269	ENSG00000287269.1	lncRNA	-0.003001	1.22624	-1.22324	S+
ENSG00000287270			0.193367	-1.30993	1.11656	S-
ENSG00000287271	ENSG00000287271.1	lncRNA	1.32253	-1.09507	-0.227457	S-
ENSG00000287272	ENSG00000287272.1	lncRNA	1.38498	-0.444764	-0.940219	G1+
ENSG00000287274			-1.41045	0.615917	0.794533	G1-
ENSG00000287277	ENSG00000287277.1	lncRNA	0.0660877	1.19036	-1.25645	S+
ENSG00000287279			-0.84508	-0.559487	1.40457	G2M+
ENSG00000287280	ENSG00000287280.1	lncRNA	-0.0131783	1.23128	-1.2181	S+
ENSG00000287284			-1.30987	1.11665	0.193226	S+
ENSG00000287286	ENSG00000287286.1	lncRNA	0.0262149	-1.23764	1.21143	S-
ENSG00000287290	ENSG00000287290.1	lncRNA	0.321118	-1.35331	1.03219	S-
ENSG00000287291	ENSG00000287291.1	lncRNA	0.984569	0.3869	-1.37147	G2M-
ENSG00000287292	ENSG00000287292.1	lncRNA	0.816808	0.591405	-1.40821	G2M-
ENSG00000287299	ENSG00000287299.1	lncRNA	-1.40495	0.562565	0.842391	G1-
ENSG00000287305	ENSG00000287305.1	lncRNA	-0.133797	1.28615	-1.15235	S+
ENSG00000287306	ENSG00000287306.1	lncRNA	0.551031	0.852435	-1.40347	G2M-
ENSG00000287315			0.185555	1.12138	-1.30693	S+
ENSG00000287316			-1.05683	-0.285416	1.34225	G2M+
ENSG00000287319			-0.677454	-0.736351	1.4138	G2M+
ENSG00000287320			-1.41415	0.718717	0.695431	G1-
ENSG00000287326			-1.29792	0.162588	1.13533	G2M+
ENSG00000287330	ENSG00000287330.1	lncRNA	-1.07012	1.33577	-0.26565	S+
ENSG00000287335			-0.825768	1.40716	-0.581391	S+
ENSG00000287346			0.100099	-1.27172	1.17162	S-
ENSG00000287347	ENSG00000287347.1	lncRNA	-0.638759	1.41208	-0.77332	S+
ENSG00000287348	ENSG00000287348.1	lncRNA	-1.41087	0.789584	0.621288	G1-
ENSG00000287351	ENSG00000287351.1	lncRNA	-1.04063	-0.309031	1.34966	G2M+
ENSG00000287352	ENSG00000287352.1	lncRNA	-0.605033	1.40952	-0.804487	S+
ENSG00000287360			0.746264	0.667212	-1.41348	G2M-
ENSG00000287366	ENSG00000287366.1	lncRNA	-1.41028	0.796469	0.613808	G1-
ENSG00000287367	ENSG00000287367.2	lncRNA	1.41332	-0.750168	-0.663153	G1+
ENSG00000287368	ENSG00000287368.1	lncRNA	-1.37452	0.399135	0.975388	G1-
ENSG00000287373			-0.97239	-0.4031	1.37549	G2M+
ENSG00000287377			-0.995327	1.36772	-0.372389	S+
ENSG00000287378	ENSG00000287378.1	lncRNA	-1.12982	-0.171719	1.30154	G2M+
ENSG00000287383	ENSG00000287383.1	lncRNA	-0.0695881	-1.18847	1.25805	S-
ENSG00000287385			-1.41404	0.687889	0.726152	G1-
ENSG00000287387	ENSG00000287387.1	lncRNA	-0.720634	1.41413	-0.693492	S+
ENSG00000287390	ENSG00000287390.1	lncRNA	0.427373	0.953795	-1.38117	G2M-
ENSG00000287392			-0.823406	1.40744	-0.58404	S+
ENSG00000287394	ENSG00000287394.1	lncRNA	1.19177	0.06348	-1.25525	G1+
ENSG00000287398	ENSG00000287398.1	lncRNA	0.163858	-1.29842	1.13457	S-
ENSG00000287400	ENSG00000287400.1	lncRNA	-1.12008	-0.187661	1.30775	G2M+
ENSG00000287401	ENSG00000287401.1	lncRNA	-1.15363	1.28523	-0.131602	S+
ENSG00000287406			1.34676	-0.299642	-1.04712	G1+
ENSG00000287410	ENSG00000287410.1	lncRNA	1.184	-1.26178	0.077784	S-
ENSG00000287420			-0.768884	1.41236	-0.643475	S+
ENSG00000287421	ENSG00000287421.1	lncRNA	0.0652885	1.19079	-1.25608	S+
ENSG00000287422	ENSG00000287422.1	lncRNA	1.28154	-0.122882	-1.15869	G1+
ENSG00000287424	ENSG00000287424.1	lncRNA	-1.00342	1.36476	-0.361348	S+
ENSG00000287427			1.37868	-0.962169	-0.416508	G1+
ENSG00000287444	ENSG00000287444.1	lncRNA	-1.23912	0.029275	1.20984	G2M+
ENSG00000287447			0.377816	-1.36914	0.991321	S-
ENSG00000287451	ENSG00000287451.1	lncRNA	-0.566136	1.40539	-0.839258	S+
ENSG00000287452	ENSG00000287452.2	lncRNA	-1.00255	1.36508	-0.36253	S+
ENSG00000287454			0.967089	0.410078	-1.37716	G2M-
ENSG00000287458	ENSG00000287458.1	lncRNA	-1.40989	0.800668	0.60922	G1-
ENSG00000287460	ENSG00000287460.1	lncRNA	-0.210799	1.31646	-1.10566	S+
ENSG00000287462	ENSG00000287462.1	lncRNA	-0.625302	-0.785869	1.41117	G2M+
ENSG00000287466			1.24113	-0.0334601	-1.20767	G1+
ENSG00000287469	ENSG00000287469.1	lncRNA	-1.4115	0.629948	0.781556	G1-
ENSG00000287470	ENSG00000287470.1	lncRNA	-1.4142	0.701341	0.712856	G1-
ENSG00000287474	ENSG00000287474.1	lncRNA	-0.824164	1.40735	-0.58319	S+
ENSG00000287478	ENSG00000287478.1	lncRNA	0.651467	0.761323	-1.41279	G2M-
ENSG00000287480			-0.264958	1.33554	-1.07058	S+
ENSG00000287482	ENSG00000287482.1	lncRNA	1.39744	-0.510638	-0.886802	G1+
ENSG00000287490	ENSG00000287490.1	lncRNA	-0.987213	-0.383352	1.37057	G2M+
ENSG00000287494	ENSG00000287494.1	lncRNA	1.38655	-0.934327	-0.452226	G1+
ENSG00000287500	ENSG00000287500.1	lncRNA	-0.276449	-1.06289	1.33934	S-
ENSG00000287503	ENSG00000287503.1	lncRNA	-0.670934	-0.742675	1.41361	G2M+
ENSG00000287505			-1.414	0.685913	0.728091	G1-
ENSG00000287508			0.828732	-1.40679	0.578053	S-
ENSG00000287511			0.0532942	1.19723	-1.25052	S+
ENSG00000287523	ENSG00000287523.1	lncRNA	0.829402	0.577304	-1.4067	G2M-
ENSG00000287524			-1.05298	1.34406	-0.291087	S+
ENSG00000287525			-1.18543	1.2606	-0.0751755	S+
ENSG00000287526	ENSG00000287526.1	lncRNA	0.271339	1.06632	-1.33766	S+
ENSG00000287527			0.737648	0.676119	-1.41377	G2M-
ENSG00000287532	ENSG00000287532.1	lncRNA	-0.730225	-0.683734	1.41396	G2M+
ENSG00000287533	ENSG00000287533.1	lncRNA	-1.39843	0.881685	0.516747	G1-
ENSG00000287544	ENSG00000287544.1	lncRNA	-0.323782	-1.03032	1.3541	S-
ENSG00000287545			0.589523	0.818498	-1.40802	G2M-
ENSG00000287549			-0.686068	-0.727939	1.41401	G2M+
ENSG00000287551	ENSG00000287551.1	lncRNA	-0.05995	1.25362	-1.19367	S+
ENSG00000287552	ENSG00000287552.1	lncRNA	-0.106718	-1.16789	1.27461	S-
ENSG00000287555	ENSG00000287555.1	lncRNA	-1.20313	-0.0421374	1.24527	G2M+
ENSG00000287558	ENSG00000287558.1	lncRNA	1.40236	-0.542933	-0.859427	G1+
ENSG00000287559	ENSG00000287559.1	lncRNA	-1.29457	1.1403	0.154272	S+
ENSG00000287562	ENSG00000287562.1	lncRNA	1.28093	-0.121419	-1.15952	G1+
ENSG00000287564	ENSG00000287564.2	lncRNA	-0.548704	-0.85445	1.40315	G2M+
ENSG00000287578	ENSG00000287578.1	lncRNA	-0.503006	-0.893153	1.39616	G2M+
ENSG00000287580			-1.12425	-0.180881	1.30513	G2M+
ENSG00000287581			-0.289057	-1.05436	1.34342	S-
ENSG00000287593			-1.38305	0.947236	0.435809	S+
ENSG00000287596			-0.0981706	-1.17271	1.27088	S-
ENSG00000287598	ENSG00000287598.1	lncRNA	-0.250046	1.33047	-1.08043	S+
ENSG00000287603	ENSG00000287603.1	lncRNA	-0.823594	-0.583828	1.40742	G2M+
ENSG00000287608	ENSG00000287608.1	lncRNA	-1.06156	1.33999	-0.278435	S+
ENSG00000287613			-1.36453	0.360489	1.00404	G1-
ENSG00000287618	ENSG00000287618.1	lncRNA	-1.29057	1.14611	0.144466	S+
ENSG00000287621	ENSG00000287621.1	lncRNA	1.17013	0.102756	-1.27289	G1+
ENSG00000287625	ENSG00000287625.1	lncRNA	-1.14778	1.2894	-0.141622	S+
ENSG00000287627			-1.19371	1.25359	-0.0598799	S+
ENSG00000287631			1.03397	-1.35256	0.318584	S-
ENSG00000287632	ENSG00000287632.1	lncRNA	0.0624467	-1.25477	1.19233	S-
ENSG00000287637	ENSG00000287637.1	lncRNA	-0.903031	1.39407	-0.491035	S+
ENSG00000287643	ENSG00000287643.1	lncRNA	-1.25389	1.19335	0.0605383	S+
ENSG00000287645	ENSG00000287645.1	lncRNA	-0.0184022	-1.21544	1.23384	S-
ENSG00000287656			0.743151	0.670434	-1.41359	G2M-
ENSG00000287666			1.19226	0.0625697	-1.25483	G1+
ENSG00000287678			-1.39277	0.908852	0.48392	G1-
ENSG00000287679			-0.313881	1.35114	-1.03726	S+
ENSG00000287682	ENSG00000287682.1	lncRNA	1.40759	-0.822219	-0.585367	G1+
ENSG00000287683	ENSG00000287683.1	lncRNA	0.524034	-1.39958	0.875541	S-
ENSG00000287684	ENSG00000287684.1	lncRNA	1.12953	-1.30173	0.1722	S-
ENSG00000287691	ENSG00000287691.1	lncRNA	0.883676	0.514372	-1.39805	G2M-
ENSG00000287692			-0.0620681	1.2546	-1.19253	S+
ENSG00000287693	ENSG00000287693.1	lncRNA	-0.416699	1.37872	-0.962023	S+
ENSG00000287703	ENSG00000287703.1	lncRNA	-1.38419	0.441051	0.943134	G1-
ENSG00000287704	ENSG00000287704.2	lncRNA	-0.170866	-1.13034	1.30121	S-
ENSG00000287709	ENSG00000287709.3	lncRNA	-0.903914	1.39387	-0.489959	S+
ENSG00000287712	ENSG00000287712.1	lncRNA	0.604705	-1.40949	0.804783	S-
ENSG00000287720	ENSG00000287720.1	lncRNA	-1.25849	0.070552	1.18795	G2M+
ENSG00000287721	ENSG00000287721.1	lncRNA	-1.12551	1.30432	-0.178815	S+
ENSG00000287722	ENSG00000287722.1	lncRNA	-1.41414	0.694624	0.719516	G1-
ENSG00000287724	ENSG00000287724.1	lncRNA	1.34465	-0.292918	-1.05173	G1+
ENSG00000287726			-0.847264	1.40425	-0.556984	S+
ENSG00000287727			-0.256601	1.33272	-1.07611	S+
ENSG00000287732	ENSG00000287732.1	lncRNA	0.56572	0.839624	-1.40534	G2M-
ENSG00000287733	ENSG00000287733.1	lncRNA	-0.813829	-0.594716	1.40854	G2M+
ENSG00000287744	ENSG00000287744.1	lncRNA	1.3747	-0.399862	-0.974839	G1+
ENSG00000287749	ENSG00000287749.1	lncRNA	-1.27911	0.117155	1.16196	G2M+
ENSG00000287756			1.30146	-0.171517	-1.12995	G1+
ENSG00000287759			-1.39539	0.896868	0.498518	G1-
ENSG00000287762			-1.40088	0.868235	0.532643	G1-
ENSG00000287763	ENSG00000287763.1	lncRNA	1.25286	-0.0583044	-1.19455	G1+
ENSG00000287771	ENSG00000287771.1	lncRNA	-0.850571	-0.553181	1.40375	G2M+
ENSG00000287776			-0.865128	1.40141	-0.536283	S+
ENSG00000287778	ENSG00000287778.2	lncRNA	-0.662338	-0.75095	1.41329	G2M+
ENSG00000287780	ENSG00000287780.1	lncRNA	0.973704	-1.37507	0.401365	S-
ENSG00000287784	ENSG00000287784.1	lncRNA	0.761017	0.651791	-1.41281	G2M-
ENSG00000287786			0.857797	0.544825	-1.40262	G2M-
ENSG00000287787	ENSG00000287787.1	lncRNA	1.31136	-0.19716	-1.11421	G1+
ENSG00000287789			0.00370926	-1.2266	1.22289	S-
ENSG00000287796			-1.20106	1.24713	-0.0460759	S+
ENSG00000287799	ENSG00000287799.1	lncRNA	0.185877	1.12118	-1.30706	S+
ENSG00000287801	ENSG00000287801.1	lncRNA	0.763511	0.649157	-1.41267	G2M-
ENSG00000287806			1.14443	0.147308	-1.29174	G1+
ENSG00000287807	ENSG00000287807.1	lncRNA	0.770889	-1.41223	0.641345	S-
ENSG00000287809			-0.660545	-0.752667	1.41321	G2M+
ENSG00000287811	ENSG00000287811.3	lncRNA	-1.11283	1.3122	-0.199369	S+
ENSG00000287814	ENSG00000287814.1	lncRNA	-0.509422	1.39724	-0.887815	S+
ENSG00000287820	ENSG00000287820.1	lncRNA	1.38635	-0.935088	-0.451263	G1+
ENSG00000287823	ENSG00000287823.1	lncRNA	-1.33011	0.249007	1.08111	G2M+
ENSG00000287825	ENSG00000287825.3	lncRNA	0.434719	0.948086	-1.38281	G2M-
ENSG00000287826			-0.840001	-0.565291	1.40529	G2M+
ENSG00000287828	ENSG00000287828.1	lncRNA	0.321431	-1.35341	1.03198	S-
ENSG00000287833	ENSG00000287833.1	lncRNA	-1.33305	0.257584	1.07547	G2M+
ENSG00000287834			-0.347912	-1.01315	1.36106	S-
ENSG00000287838	ENSG00000287838.1	lncRNA	-0.897135	-0.498195	1.39533	G2M+
ENSG00000287839			0.260994	-1.3342	1.07321	S-
ENSG00000287855	ENSG00000287855.1	lncRNA	-0.179909	1.30475	-1.12484	S+
ENSG00000287860	ENSG00000287860.3	lncRNA	-0.29699	-1.04894	1.34593	S-
ENSG00000287861	ENSG00000287861.1	lncRNA	0.324219	1.03002	-1.35423	G2M-
ENSG00000287862	ENSG00000287862.1	lncRNA	-0.789285	1.4109	-0.621608	S+
ENSG00000287865	ENSG00000287865.2	lncRNA	-0.65388	1.41291	-0.75903	S+
ENSG00000287866			-1.38914	0.924169	0.464972	G1-
ENSG00000287876	ENSG00000287876.1	lncRNA	0.673645	-1.41369	0.740047	S-
ENSG00000287877	ENSG00000287877.1	lncRNA	1.1625	-1.2787	0.116197	S-
ENSG00000287878	ENSG00000287878.1	lncRNA	1.35475	-1.0288	-0.325947	G1+
ENSG00000287883			-0.960471	1.37919	-0.41872	S+
ENSG00000287899	ENSG00000287899.1	lncRNA	-1.35833	0.338267	1.02006	G1-
ENSG00000287906	ENSG00000287906.1	lncRNA	1.012	0.349508	-1.36151	G1+
ENSG00000287907	ENSG00000287907.1	lncRNA	-0.847112	-0.557163	1.40427	G2M+
ENSG00000287912	ENSG00000287912.2	lncRNA	0.881868	-1.39839	0.516527	S-
ENSG00000287916	ENSG00000287916.1	lncRNA	-1.0418	1.34915	-0.307346	S+
ENSG00000287917	ENSG00000287917.3	lncRNA	-1.4141	0.691663	0.722439	G1-
ENSG00000287918	ENSG00000287918.2	lncRNA	-1.01355	1.36091	-0.347358	S+
ENSG00000287920			-0.960041	-0.41928	1.37932	G2M+
ENSG00000287923	ENSG00000287923.1	lncRNA	0.380721	-1.36989	0.98917	S-
ENSG00000287928	ENSG00000287928.1	lncRNA	-0.0412704	-1.20359	1.24486	S-
ENSG00000287931	ENSG00000287931.1	lncRNA	0.111871	-1.27684	1.16497	S-
ENSG00000287933			0.196557	1.11458	-1.31114	S+
ENSG00000287934	ENSG00000287934.1	lncRNA	0.0318248	1.20852	-1.24035	S+
ENSG00000287943	ENSG00000287943.1	lncRNA	-1.41421	0.708377	0.705837	G1-
ENSG00000287949	ENSG00000287949.1	lncRNA	-0.114	1.27776	-1.16376	S+
ENSG00000287950	ENSG00000287950.1	lncRNA	-1.40825	0.591786	0.816462	G1-
ENSG00000287956			-1.32847	0.24427	1.0842	G2M+
ENSG00000287957			-1.39684	0.507007	0.889829	G1-
ENSG00000287962	ENSG00000287962.1	lncRNA	-0.973778	1.37504	-0.401266	S+
ENSG00000287965	ENSG00000287965.1	lncRNA	-1.27504	0.107698	1.16734	G2M+
ENSG00000287976	ENSG00000287976.1	lncRNA	-1.39595	0.501764	0.894173	G1-
ENSG00000287978	ENSG00000287978.1	lncRNA	-0.165734	1.29917	-1.13344	S+
ENSG00000287979	ENSG00000287979.1	lncRNA	-1.2469	0.0455649	1.20132	G2M+
ENSG00000287989	ENSG00000287989.1	lncRNA	-0.341653	-1.01764	1.35929	S-
ENSG00000287996	ENSG00000287996.1	lncRNA	0.784351	-1.41129	0.626938	S-
ENSG00000287997			-0.449705	1.38603	-0.936321	S+
ENSG00000287998	ENSG00000287998.1	lncRNA	1.33691	-1.06784	-0.269067	G1+
ENSG00000287999	ENSG00000287999.1	lncRNA	-0.737317	-0.676462	1.41378	G2M+
ENSG00000288002	ENSG00000288002.1	lncRNA	1.22996	-0.0105043	-1.21946	G1+
ENSG00000288009	ENSG00000288009.1	lncRNA	-0.174282	-1.12827	1.30255	S-
ENSG00000288011	ENSG00000288011.1	lncRNA	1.39401	-0.490734	-0.903278	G1+
ENSG00000288016	ENSG00000288016.3	lncRNA	0.144023	1.14637	-1.29039	S+
ENSG00000288018	ENSG00000288018.3	lncRNA	0.933664	0.453058	-1.38673	G2M-
ENSG00000288021	ENSG00000288021.1	lncRNA	0.43258	0.94975	-1.38233	G2M-
ENSG00000288025	ENSG00000288025.1	lncRNA	-1.32462	1.09131	0.23331	S+
ENSG00000288029			1.16658	-1.27562	0.109045	S-
ENSG00000288033	ENSG00000288033.1	lncRNA	-1.0329	1.35302	-0.320119	S+
ENSG00000288035	ENSG00000288035.1	lncRNA	-0.356214	-1.00715	1.36336	S-
ENSG00000288036	ENSG00000288036.1	lncRNA	0.200945	1.11184	-1.31279	S+
ENSG00000288039	ENSG00000288039.1	lncRNA	1.41381	-0.677502	-0.736304	G1+
ENSG00000288043	ENSG00000288043.1	lncRNA	-0.412972	-0.964877	1.37785	S-
ENSG00000288044	ENSG00000288044.3	lncRNA	-1.32257	0.227586	1.09499	G2M+
ENSG00000288047			-0.154493	1.29466	-1.14017	S+
ENSG00000288049	ENSG00000288049.1	lncRNA	-0.776854	1.41184	-0.634987	S+
ENSG00000288054	ENSG00000288054.1	lncRNA	0.741209	-1.41366	0.672448	S-
ENSG00000288057			1.08344	0.245444	-1.32888	G1+
ENSG00000288061	ENSG00000288061.3	lncRNA	0.101506	1.17083	-1.27234	S+
ENSG00000288064	ENSG00000288064.1	lncRNA	1.17933	0.0862674	-1.2656	G1+
ENSG00000288065	ENSG00000288065.1	lncRNA	0.905292	0.488276	-1.39357	G2M-
ENSG00000288066	ENSG00000288066.1	lncRNA	-0.937491	1.38571	-0.448223	S+
ENSG00000288067	ENSG00000288067.1	lncRNA	0.582328	0.824932	-1.40726	G2M-
ENSG00000288073			0.886463	0.511043	-1.3975	G2M-
ENSG00000288075	ENSG00000288075.1	lncRNA	-0.662181	-0.751095	1.41328	G2M+
ENSG00000288079	ENSG00000288079.1	lncRNA	-0.546875	1.4029	-0.85603	S+
ENSG00000288080			-0.183737	-1.1225	1.30623	S-
ENSG00000288087	ENSG00000288087.1	lncRNA	-1.10838	-0.20648	1.31486	G2M+
ENSG00000288088	ENSG00000288088.1	lncRNA	-0.297031	-1.04891	1.34594	S-
ENSG00000288098	ENSG00000288098.1	lncRNA	-1.41415	0.718759	0.69539	G1-
ENSG00000288102	ENSG00000288102.1	lncRNA	0.340748	-1.35904	1.01829	S-
ENSG00000288104			0.0530695	1.19735	-1.25042	S+
ENSG00000288105			1.41133	-0.627529	-0.783802	G1+
ENSG00000288107	ENSG00000288107.1	lncRNA	0.521847	0.87739	-1.39924	G2M-
ENSG00000288156			-1.24192	1.20681	0.0351079	S+
ENSG00000288177			1.21228	-1.23684	0.0245602	S-
ENSG00000288271	ENSG00000288271.1	lncRNA	-0.817482	-0.590659	1.40814	G2M+
ENSG00000288321	ENSG00000288321.1	lncRNA	-0.943878	1.38398	-0.440102	S+
ENSG00000288349			-0.19157	-1.11767	1.30924	S-
ENSG00000288473	ENSG00000288473.1	lncRNA	-0.97812	-0.395509	1.37363	G2M+
ENSG00000288526			0.00404564	1.22272	-1.22676	S+
ENSG00000288528	ENSG00000288528.1	lncRNA	-0.818452	-0.589574	1.40803	G2M+
ENSG00000288539			0.91359	0.478093	-1.39168	G2M-
ENSG00000288542	ENSG00000288542.1	lncRNA	-1.08586	1.32758	-0.241726	S+
ENSG00000288545	ENSG00000288545.1	lncRNA	0.208496	1.10711	-1.31561	S+
ENSG00000288554			0.328122	-1.35538	1.02726	S-
ENSG00000288555			-0.0261817	1.23763	-1.21144	S+
ENSG00000288560	ENSG00000288560.1	lncRNA	-1.13686	-0.160041	1.2969	G2M+
ENSG00000288563	ENSG00000288563.1	lncRNA	0.537173	0.864367	-1.40154	G2M-
ENSG00000288583	ENSG00000288583.1	lncRNA	-0.507943	1.39699	-0.889049	S+
ENSG00000288587	ENSG00000288587.1	lncRNA	-1.07535	1.33311	-0.257762	S+
ENSG00000288597	ENSG00000288597.1	lncRNA	0.321394	1.032	-1.3534	G2M-
ENSG00000288598	ENSG00000288598.2	lncRNA	-1.19551	1.25203	-0.0565182	S+
ENSG00000288605	ENSG00000288605.1	lncRNA	0.950994	-1.38198	0.430983	S-
ENSG00000288606	ENSG00000288606.1	lncRNA	0.263323	1.07166	-1.33499	S+
ENSG00000288612	ENSG00000288612.1	lncRNA	1.09405	-1.3231	0.229052	S-
ENSG00000288618			-0.676461	-0.737316	1.41378	G2M+
ENSG00000288632	ENSG00000288632.1	lncRNA	-0.923952	1.3892	-0.465241	S+
ENSG00000288637			-1.21949	-0.010446	1.22993	G2M+
ENSG00000288656	ENSG00000288656.2	lncRNA	-1.32151	1.09688	0.224628	S+
ENSG00000288659	ENSG00000288659.3	lncRNA	-0.824127	1.40736	-0.583231	S+
ENSG00000288662	ENSG00000288662.1	lncRNA	-1.31505	0.206984	1.10806	G2M+
ENSG00000288663	ENSG00000288663.1	lncRNA	1.13407	-1.29875	0.164683	S-
ENSG00000288665	ENSG00000288665.1	lncRNA	-0.700132	1.41419	-0.71406	S+
ENSG00000288670			-0.344438	1.36008	-1.01565	S+
ENSG00000288674			-1.40693	0.579323	0.827605	G1-
ENSG00000288685	ENSG00000288685.1	lncRNA	1.34733	-0.301489	-1.04585	G1+
ENSG00000288691	ENSG00000288691.1	lncRNA	-0.914957	1.39136	-0.476402	S+
ENSG00000288692	ENSG00000288692.1	lncRNA	-0.641369	1.41224	-0.770867	S+
ENSG00000288694	ENSG00000288694.2	unprocessed_pseudogene	-0.657583	-0.755501	1.41308	G2M+
ENSG00000288696	ENSG00000288696.3	lncRNA	0.955599	0.425042	-1.38064	G2M-
ENSG00000288700	ENSG00000288700.2	lncRNA	-0.702294	1.4142	-0.711908	S+
ENSG00000288704	ENSG00000288704.1	lncRNA	1.35431	-0.324468	-1.02984	G1+
ENSG00000288713	ENSG00000288713.1	lncRNA	1.38937	-0.466123	-0.923246	G1+
ENSG00000288714	ENSG00000288714.1	lncRNA	-1.22267	1.22681	-0.00413191	S+
ENSG00000288719			-0.633492	1.41174	-0.778247	S+
ENSG00000288720	ENSG00000288720.2	lncRNA	0.736765	0.677031	-1.41379	G2M-
ENSG00000288723	ENSG00000288723.1	lncRNA	-0.302741	1.34772	-1.04498	S+
ENSG00000288729			0.169115	1.1314	-1.30051	S+
ENSG00000288735			-0.802494	-0.607219	1.40971	G2M+
ENSG00000288755	ENSG00000288755.1	lncRNA	1.3392	-1.06318	-0.276023	G1+
ENSG00000288757			0.147651	1.14423	-1.29188	S+
ENSG00000288762			-0.93972	-0.445397	1.38512	G2M+
ENSG00000288765	ENSG00000288765.1	lncRNA	1.41421	-0.707107	-0.707107	G1+
ENSG00000288771	ENSG00000288771.2	lncRNA	-0.18871	1.30815	-1.11943	S+
ENSG00000288781			1.16568	-1.2763	0.110628	S-
ENSG00000288785	ENSG00000288785.1	lncRNA	-0.413782	-0.964257	1.37804	S-
ENSG00000288806	ENSG00000288806.2	lncRNA	1.26395	-0.0825829	-1.18136	G1+
ENSG00000288819	ENSG00000288819.2	lncRNA	0.0336048	1.2076	-1.2412	S+
ENSG00000288827			1.21613	-1.23318	0.0170561	S-
ENSG00000288828			-0.791626	-0.619074	1.4107	G2M+
ENSG00000288838			-1.09194	1.32427	-0.232336	S+
ENSG00000288843	ENSG00000288843.2	lncRNA	-0.835499	1.40591	-0.570409	S+
ENSG00000288849	ENSG00000288849.1	lncRNA	0.69143	-1.4141	0.722668	S-
ENSG00000288851	ENSG00000288851.1	lncRNA	-0.343603	1.35985	-1.01624	S+
ENSG00000288853	ENSG00000288853.1	lncRNA	-0.0580701	1.25275	-1.19468	S+
ENSG00000288857	ENSG00000288857.1	lncRNA	-1.07501	1.33329	-0.258276	S+
ENSG00000288869	ENSG00000288869.2	lncRNA	-1.41151	0.630075	0.781437	G1-
ENSG00000288880	ENSG00000288880.2	lncRNA	-0.863762	-0.53788	1.40164	G2M+
ENSG00000288886	ENSG00000288886.2	lncRNA	1.24037	-1.20849	-0.031882	S-
ENSG00000288887			-1.20518	-0.0382389	1.24341	G2M+
ENSG00000288891	ENSG00000288891.2	lncRNA	-0.472509	1.39062	-0.918108	S+
ENSG00000288898	ENSG00000288898.1	lncRNA	-0.607794	-0.80197	1.40976	G2M+
ENSG00000288899	ENSG00000288899.1	lncRNA	0.787744	0.623279	-1.41102	G2M-
ENSG00000288902	ENSG00000288902.2	lncRNA	-1.31682	0.211771	1.10505	G2M+
ENSG00000288903	ENSG00000288903.1	lncRNA	-0.438619	1.38366	-0.94504	S+
ENSG00000288915	ENSG00000288915.1	lncRNA	1.30879	-1.1184	-0.190396	S-
ENSG00000288932			0.174441	-1.30261	1.12817	S-
ENSG00000288934	ENSG00000288934.2	lncRNA	-1.40616	0.833577	0.572586	G1-
ENSG00000288938			1.37071	-0.38392	-0.986791	G1+
ENSG00000288951	ENSG00000288951.2	lncRNA	1.39941	-0.522993	-0.876423	G1+
ENSG00000288952			0.386881	0.984584	-1.37147	G2M-
ENSG00000288974	ENSG00000288974.2	lncRNA	-0.348614	1.36126	-1.01264	S+
ENSG00000288985	ENSG00000288985.2	lncRNA	0.166639	-1.29953	1.13289	S-
ENSG00000289007	ENSG00000289007.2	lncRNA	-0.71148	1.4142	-0.702725	S+
ENSG00000289007-1	ENSG00000289007.2_PAR_Y	lncRNA	-0.727985	1.41401	-0.686021	S+
ENSG00000289009	ENSG00000289009.2	lncRNA	0.822579	0.584963	-1.40754	G2M-
ENSG00000289019	ENSG00000289019.1	lncRNA	-1.24002	0.0311488	1.20887	G2M+
ENSG00000289020	ENSG00000289020.1	lncRNA	-0.734596	1.41385	-0.679257	S+
ENSG00000289029			1.38906	-0.464543	-0.924513	G1+
ENSG00000289033			-0.793232	1.41056	-0.61733	S+
ENSG00000289048	ENSG00000289048.2	lncRNA	0.281935	-1.34113	1.0592	S-
ENSG00000289053	ENSG00000289053.2	lncRNA	1.2129	0.0233465	-1.23625	G1+
ENSG00000289056			-1.0457	1.3474	-0.301701	S+
ENSG00000289062	ENSG00000289062.2	lncRNA	1.41421	-0.703495	-0.710713	G1+
ENSG00000289072	ENSG00000289072.1	lncRNA	0.886304	-1.39754	0.511233	S-
ENSG00000289079	ENSG00000289079.1	lncRNA	-0.316673	-1.03531	1.35198	S-
ENSG00000289082			0.803635	-1.4096	0.605966	S-
ENSG00000289084	ENSG00000289084.1	lncRNA	0.353257	-1.36255	1.00929	S-
ENSG00000289100	ENSG00000289100.1	lncRNA	-1.32409	1.09227	0.231813	S+
ENSG00000289108	ENSG00000289108.1	lncRNA	1.39671	-0.890452	-0.50626	G1+
ENSG00000289117	ENSG00000289117.2	lncRNA	-0.549099	-0.854108	1.40321	G2M+
ENSG00000289127	ENSG00000289127.1	lncRNA	-0.329804	-1.02607	1.35588	S-
ENSG00000289130	ENSG00000289130.2	lncRNA	-0.231483	1.32397	-1.09248	S+
ENSG00000289138	ENSG00000289138.1	lncRNA	0.0945451	1.17473	-1.26928	S+
ENSG00000289143	ENSG00000289143.1	lncRNA	0.78014	0.631471	-1.4116	G2M-
ENSG00000289150			0.44964	0.936372	-1.38601	G2M-
ENSG00000289156	ENSG00000289156.2	lncRNA	1.38679	-0.45339	-0.933402	G1+
ENSG00000289158	ENSG00000289158.1	lncRNA	-0.030826	1.23987	-1.20904	S+
ENSG00000289168			-1.12958	1.3017	-0.172112	S+
ENSG00000289178	ENSG00000289178.2	lncRNA	-1.082	1.32964	-0.247645	S+
ENSG00000289180	ENSG00000289180.2	lncRNA	-1.04513	-0.30254	1.34766	G2M+
ENSG00000289189	ENSG00000289189.2	lncRNA	0.0940021	1.17504	-1.26904	S+
ENSG00000289197	ENSG00000289197.2	lncRNA	-0.233892	1.32483	-1.09093	S+
ENSG00000289201	ENSG00000289201.1	lncRNA	0.229318	1.09388	-1.3232	S+
ENSG00000289217	ENSG00000289217.2	lncRNA	-0.707107	-0.707107	1.41421	G2M+
ENSG00000289226			-0.421693	1.37988	-0.958184	S+
ENSG00000289228	ENSG00000289228.2	lncRNA	-1.36579	1.00064	0.365157	S+
ENSG00000289242	ENSG00000289242.1	lncRNA	-0.641572	-0.770677	1.41225	G2M+
ENSG00000289251			-0.497716	-0.897531	1.39525	G2M+
ENSG00000289254	ENSG00000289254.1	lncRNA	0.269474	1.06757	-1.33704	S+
ENSG00000289259	ENSG00000289259.2	lncRNA	-0.269354	-1.06765	1.337	S-
ENSG00000289261	ENSG00000289261.1	lncRNA	1.35673	-0.332746	-1.02399	G1+
ENSG00000289292	ENSG00000289292.2	lncRNA	-1.28417	0.129069	1.1551	G2M+
ENSG00000289293	ENSG00000289293.1	lncRNA	-0.760349	1.41284	-0.652494	S+
ENSG00000289308			-1.1895	1.25718	-0.0676884	S+
ENSG00000289309	ENSG00000289309.1	lncRNA	1.33951	-0.27695	-1.06256	G1+
ENSG00000289315	ENSG00000289315.2	lncRNA	1.39834	-0.88215	-0.51619	G1+
ENSG00000289316	ENSG00000289316.1	lncRNA	-0.562507	-0.842443	1.40495	G2M+
ENSG00000289326			-0.157451	1.29586	-1.13841	S+
ENSG00000289332	ENSG00000289332.2	lncRNA	0.324515	1.02981	-1.35432	G2M-
ENSG00000289337			-0.76593	-0.646605	1.41253	G2M+
ENSG00000289340	ENSG00000289340.2	lncRNA	-1.41336	0.66402	0.749336	G1-
ENSG00000289347	ENSG00000289347.1	lncRNA	1.20282	0.0427383	-1.24555	G1+
ENSG00000289349	ENSG00000289349.1	lncRNA	-1.21186	-0.0253782	1.23724	G2M+
ENSG00000289358	ENSG00000289358.1	lncRNA	-0.105378	-1.16865	1.27403	S-
ENSG00000289368	ENSG00000289368.2	lncRNA	0.411168	0.966255	-1.37742	G2M-
ENSG00000289370			-1.4142	0.712727	0.701472	G1-
ENSG00000289376	ENSG00000289376.2	lncRNA	-0.384345	1.37082	-0.986475	S+
ENSG00000289381			0.500781	-1.39578	0.894997	S-
ENSG00000289382	ENSG00000289382.2	lncRNA	0.207376	-1.31519	1.10782	S-
ENSG00000289384	ENSG00000289384.2	lncRNA	0.42321	0.957015	-1.38022	G2M-
ENSG00000289397	ENSG00000289397.1	lncRNA	0.718744	0.695407	-1.41415	G2M-
ENSG00000289405	ENSG00000289405.1	lncRNA	-0.322406	1.3537	-1.03129	S+
ENSG00000289406			-0.822442	-0.585118	1.40756	G2M+
ENSG00000289410	ENSG00000289410.2	lncRNA	1.23011	-0.0108062	-1.21931	G1+
ENSG00000289418			-1.23848	0.0279457	1.21053	G2M+
ENSG00000289421			0.216047	1.10235	-1.31839	S+
ENSG00000289424	ENSG00000289424.2	lncRNA	1.41421	-0.707107	-0.707107	G1+
ENSG00000289429			0.781157	-1.41153	0.630375	S-
ENSG00000289439	ENSG00000289439.2	lncRNA	-1.29676	1.13707	0.159687	S+
ENSG00000289443	ENSG00000289443.1	lncRNA	-1.32587	0.236833	1.08903	G2M+
ENSG00000289444	ENSG00000289444.1	lncRNA	-0.76119	-0.651616	1.41279	G2M+
ENSG00000289464	ENSG00000289464.1	lncRNA	-0.618081	-0.792541	1.41062	G2M+
ENSG00000289465	ENSG00000289465.1	lncRNA	-0.629573	-0.781904	1.41148	G2M+
ENSG00000289469	ENSG00000289469.2	lncRNA	-0.140103	-1.14867	1.28877	S-
ENSG00000289484	ENSG00000289484.1	lncRNA	-0.827041	-0.579978	1.40699	G2M+
ENSG00000289485	ENSG00000289485.1	lncRNA	-1.40186	0.539407	0.862454	G1-
ENSG00000289497	ENSG00000289497.2	lncRNA	-0.826717	1.40704	-0.580324	S+
ENSG00000289500			-0.475104	-0.916011	1.39111	G2M+
ENSG00000289504			-0.28693	1.34274	-1.05581	S+
ENSG00000289509			-1.20922	1.2397	-0.0304779	S+
ENSG00000289510	ENSG00000289510.2	lncRNA	-1.23357	1.21573	0.0178406	S+
ENSG00000289516	ENSG00000289516.1	lncRNA	-0.375436	-0.99308	1.36852	S-
ENSG00000289524			-1.35291	1.03314	0.319771	S+
ENSG00000289526	ENSG00000289526.2	lncRNA	0.49989	-1.39562	0.895735	S-
ENSG00000289535			0.720141	-1.41413	0.693991	S-
ENSG00000289543	ENSG00000289543.2	lncRNA	0.420271	-1.37955	0.959278	S-
ENSG00000289545	ENSG00000289545.2	lncRNA	-1.40096	0.533165	0.86779	G1-
ENSG00000289561			-1.30361	0.176988	1.12662	G2M+
ENSG00000289564	ENSG00000289564.1	lncRNA	-0.76407	-0.648571	1.41264	G2M+
ENSG00000289586	ENSG00000289586.2	lncRNA	-0.553566	-0.850237	1.4038	G2M+
ENSG00000289587	ENSG00000289587.2	lncRNA	-1.39798	0.513945	0.884032	G1-
ENSG00000289601	ENSG00000289601.1	lncRNA	1.31741	-0.213383	-1.10403	G1+
ENSG00000289605	ENSG00000289605.1	lncRNA	-1.3817	0.429717	0.951978	G1-
ENSG00000289619			0.56758	0.83799	-1.40557	G2M-
ENSG00000289622			0.582159	0.825083	-1.40724	G2M-
ENSG00000289625			-0.417954	-0.96106	1.37901	S-
ENSG00000289689	ENSG00000289689.1	lncRNA	0.753771	0.659391	-1.41316	G2M-
ENSG00000289691	ENSG00000289691.1	lncRNA	-0.902403	-0.4918	1.3942	G2M+
ENSG00000289698			-0.88051	-0.518143	1.39865	G2M+
ENSG00000289699	ENSG00000289699.1	lncRNA	-0.32862	1.35553	-1.02691	S+
ENSG00000289707	ENSG00000289707.1	lncRNA	-0.613584	-0.796673	1.41026	G2M+
ENSG00000289725			-1.25333	0.0593276	1.194	G2M+
ENSG00000289726	ENSG00000289726.1	lncRNA	-0.694756	-0.719385	1.41414	G2M+
ENSG00000289727	ENSG00000289727.1	lncRNA	-1.02838	1.35492	-0.326541	S+
ENSG00000289728	ENSG00000289728.1	lncRNA	-0.234412	1.32501	-1.0906	S+
ENSG00000289733	ENSG00000289733.1	lncRNA	-0.969958	-0.406305	1.37626	G2M+
ENSG00000289738	ENSG00000289738.1	lncRNA	-0.844399	-0.56027	1.40467	G2M+
ENSG00000289744	ENSG00000289744.1	lncRNA	-1.12633	-0.17746	1.30379	G2M+
ENSG00000289750	ENSG00000289750.1	lncRNA	-0.0430723	1.24571	-1.20264	S+
ENSG00000289754	ENSG00000289754.1	lncRNA	-0.353053	1.36249	-1.00944	S+
ENSG00000289755	ENSG00000289755.1	lncRNA	-1.20053	1.2476	-0.0470725	S+
ENSG00000289757			0.330112	1.02586	-1.35597	G2M-
ENSG00000289788	ENSG00000289788.1	lncRNA	-0.00541823	-1.22203	1.22744	S-
ENSG00000289828	ENSG00000289828.1	lncRNA	-0.119287	1.28002	-1.16074	S+
ENSG00000289832	ENSG00000289832.1	lncRNA	-0.310996	-1.03927	1.35026	S-
ENSG00000289835			1.38636	-0.451306	-0.935055	G1+
ENSG00000289839			0.449569	-1.386	0.936427	S-
ENSG00000289842	ENSG00000289842.1	lncRNA	1.41407	-0.724651	-0.689416	G1+
ENSG00000289843			-0.676426	-0.73735	1.41378	G2M+
ENSG00000289849	ENSG00000289849.1	lncRNA	1.37677	-0.408415	-0.968352	G1+
ENSG00000289853	ENSG00000289853.1	lncRNA	-0.969702	-0.406641	1.37634	G2M+
ENSG00000289860			0.912442	0.479507	-1.39195	G2M-
ENSG00000289862	ENSG00000289862.1	lncRNA	-1.079	1.33122	-0.252216	S+
ENSG00000289870	ENSG00000289870.1	lncRNA	0.947557	0.435397	-1.38296	G2M-
ENSG00000289873	ENSG00000289873.1	lncRNA	0.815355	-1.40838	0.593019	S-
ENSG00000289875	ENSG00000289875.1	lncRNA	-0.52373	-0.875799	1.39953	G2M+
ENSG00000289884	ENSG00000289884.1	lncRNA	-1.17995	-0.085153	1.2651	G2M+
ENSG00000289887			-0.0542507	-1.19672	1.25097	S-
ENSG00000289904			-0.799231	-0.610791	1.41002	G2M+
ENSG00000289911	ENSG00000289911.1	lncRNA	-1.40647	0.575204	0.831261	G1-
ENSG00000289929	ENSG00000289929.1	lncRNA	0.276167	-1.33925	1.06308	S-
ENSG00000289938	ENSG00000289938.1	lncRNA	0.584452	0.823037	-1.40749	G2M-
ENSG00000289956	ENSG00000289956.1	lncRNA	-0.812351	1.4087	-0.596355	S+
ENSG00000289977	ENSG00000289977.1	lncRNA	0.927934	0.460264	-1.3882	G2M-
ENSG00000289983	ENSG00000289983.1	lncRNA	1.06887	-1.3364	0.267529	S-
ENSG00000289985			-0.564541	-0.840659	1.4052	G2M+
ENSG00000289986	ENSG00000289986.1	lncRNA	0.622	0.788929	-1.41092	G2M-
ENSG00000289997	ENSG00000289997.1	lncRNA	-0.780931	1.41155	-0.630618	S+
ENSG00000290000	ENSG00000290000.1	lncRNA	-0.59583	-0.81284	1.40864	G2M+
ENSG00000290007	ENSG00000290007.1	lncRNA	1.19199	-1.25506	0.0630751	S-
ENSG00000290017			-0.956821	-0.423461	1.38028	G2M+
ENSG00000290018	ENSG00000290018.1	lncRNA	-0.0811149	1.26329	-1.18217	S+
ENSG00000290034	ENSG00000290034.1	lncRNA	0.459079	-1.38796	0.92888	S-
ENSG00000290036			0.0618176	-1.25448	1.19267	S-
ENSG00000290039			-1.04429	1.34803	-0.303739	S+
ENSG00000290041	ENSG00000290041.1	lncRNA	-1.08049	-0.249943	1.33044	G2M+
ENSG00000290046	ENSG00000290046.1	lncRNA	-0.640921	-0.771289	1.41221	G2M+
ENSG00000290067	ENSG00000290067.1	lncRNA	-0.884036	1.39798	-0.513936	S+
ENSG00000290073	ENSG00000290073.1	lncRNA	-1.18274	-0.0800769	1.26282	G2M+
ENSG00000290075			-1.34119	0.282114	1.05907	G2M+
ENSG00000290088	ENSG00000290088.1	lncRNA	-1.2396	0.0302698	1.20933	G2M+
ENSG00000290100	ENSG00000290100.1	lncRNA	-1.02682	-0.328746	1.35557	G2M+
ENSG00000290101			1.41183	-0.776942	-0.634893	G1+
ENSG00000290109			1.26689	-1.17772	-0.0891677	S-
ENSG00000290113			-0.142965	-1.14699	1.28995	S-
ENSG00000290119	ENSG00000290119.1	lncRNA	1.27602	-1.16605	-0.109973	S-
ENSG00000290121			0.176842	1.12671	-1.30355	S+
ENTPD1-AS1	ENSG00000226688.9	lncRNA	1.26178	-1.184	-0.0777945	S-
ENTPD3-AS1	ENSG00000223797.8	lncRNA	0.82847	0.578353	-1.40682	G2M-
EOGT-DT	ENSG00000244513.7	lncRNA	-1.40881	0.597397	0.811408	G1-
EOLA1-DT	ENSG00000241769.7	lncRNA	1.00737	-1.36328	0.355912	S-
EOLA2-DT	ENSG00000235703.7	lncRNA	0.696862	0.717302	-1.41416	G2M-
EP300-AS1	ENSG00000231993.2	lncRNA	1.0662	0.271519	-1.33772	G1+
EP400			-0.0276463	1.23833	-1.21069	S+
EP400P1	ENSG00000185684.17	transcribed_unprocessed_pseudogene	-0.316293	1.35187	-1.03557	S+
EPAS1			0.983391	0.388483	-1.37187	G2M-
EPB41L1-AS1	ENSG00000232406.8	lncRNA	-1.03352	-0.319232	1.35275	G2M+
EPB41L4A			-0.910788	-0.481541	1.39233	G2M+
EPB41L4A-AS1	ENSG00000224032.9	lncRNA	0.145481	1.14551	-1.29099	S+
EPB41L4A-DT			-0.539167	1.40183	-0.862659	S+
EPC1			-1.35878	0.339851	1.01893	G1-
EPC1-AS1	ENSG00000229327.1	lncRNA	-0.629958	-0.781545	1.4115	G2M+
EPCAM-DT	ENSG00000234690.7	lncRNA	-1.14887	-0.139757	1.28863	G2M+
EPHA1-AS1	ENSG00000229153.7	lncRNA	0.0987946	1.17236	-1.27115	S+
EPHA2-AS1	ENSG00000227959.2	lncRNA	0.90968	-1.39258	0.4829	S-
EPHA5-AS1	ENSG00000250846.6	lncRNA	-1.41162	0.779894	0.63173	G1-
EPIC1	ENSG00000224271.8	lncRNA	0.120389	1.16011	-1.28049	S+
EPM2A-DT	ENSG00000235652.11	lncRNA	0.805322	0.604114	-1.40943	G2M-
EPN2-AS1	ENSG00000235397.1	lncRNA	0.248529	-1.32996	1.08141	S-
EPS15-AS1	ENSG00000227070.2	lncRNA	1.05929	0.281797	-1.34108	G1+
EPS8			1.06728	0.269907	-1.33719	G1+
EPSTI1			-0.266818	-1.06934	1.33616	S-
ERBB4			1.0472	0.299524	-1.34672	G1+
ERCC1			-0.966224	-0.41121	1.37743	G2M+
ERCC6L2-AS1	ENSG00000175611.14	lncRNA	-0.0951508	1.26954	-1.17439	S+
ERICH1			-0.592521	-0.815797	1.40833	G2M+
ERICH2-DT	ENSG00000234350.7	lncRNA	0.947227	0.435803	-1.38305	G2M-
ERICH6-AS1	ENSG00000240137.8	lncRNA	-0.0171436	1.23323	-1.21608	S+
ERN1			0.955657	0.424967	-1.38062	G2M-
ERRFI1			1.41421	-0.703831	-0.710378	G1+
ERRFI1-DT	ENSG00000238290.1	lncRNA	-0.878862	1.39896	-0.520099	S+
ERVE-1			-1.09319	-0.23039	1.32358	G2M+
ERVK13-1	ENSG00000260565.9	lncRNA	0.258674	1.07475	-1.33342	S+
ESAM-AS1			-0.0517805	1.24981	-1.19803	S+
ESPNP	ENSG00000268869.6	transcribed_unprocessed_pseudogene	0.055456	-1.25153	1.19608	S-
ESRRAP2			-0.80624	1.40934	-0.603101	S+
ESYT3			1.19794	0.05196	-1.2499	G1+
ETF1P2			-0.931172	-0.456199	1.38737	G2M+
ETFA			0.37777	0.991355	-1.36913	G2M-
ETS2			1.06918	0.267062	-1.33624	G1+
ETV6			0.899078	0.495844	-1.39492	G2M-
EVA1A-AS	ENSG00000231172.2	lncRNA	1.41419	-0.714743	-0.699445	G1+
EVX1-AS			-1.18314	-0.0793517	1.26249	G2M+
EXO1	ENSG00000174371.17	protein_coding	-0.865591	1.40133	-0.535741	S+
EXO5-DT	ENSG00000238287.1	lncRNA	-1.41357	0.743862	0.669703	G1-
EXTL3-AS1			-0.57853	-0.828311	1.40684	G2M+
EYA2			-1.19481	-0.0578168	1.25263	G2M+
EZR	ENSG00000092820.19	protein_coding	0.820689	0.587079	-1.40777	G2M-
EZR-AS1	ENSG00000233893.2	lncRNA	-1.17311	-0.0974413	1.27055	G2M+
F11-AS1	ENSG00000251165.6	lncRNA	0.308116	1.04127	-1.34938	G2M-
F3			1.34195	-0.284457	-1.05748	G1+
F8			-1.40182	0.539101	0.862717	G1-
FABP5P15			0.324236	1.03	-1.35424	G2M-
FABP5P2			1.37613	-0.405744	-0.970384	G1+
FABP6-AS1	ENSG00000247699.2	lncRNA	0.820581	0.5872	-1.40778	G2M-
FADS2B			-0.0217646	1.23548	-1.21372	S+
FAF1	ENSG00000185104.21	protein_coding	-0.20462	1.31417	-1.10955	S+
FAF1-AS1			-0.834415	1.40605	-0.571639	S+
FAHD2CP	ENSG00000231584.10	transcribed_unprocessed_pseudogene	1.25148	-0.0553517	-1.19613	G1+
FALEC	ENSG00000228126.1	lncRNA	0.977795	0.39594	-1.37374	G2M-
FAM106A	ENSG00000273018.7	lncRNA	-0.1617	-1.13587	1.29756	S-
FAM111A-DT			-1.14246	-0.150637	1.2931	G2M+
FAM120B			-0.428946	1.38152	-0.952573	S+
FAM133EP			1.12394	-1.30532	0.181383	S-
FAM13A-AS1	ENSG00000248019.3	lncRNA	0.618083	0.792539	-1.41062	G2M-
FAM151B-DT	ENSG00000249042.6	lncRNA	-1.40935	0.603209	0.806143	G1-
FAM153B	ENSG00000289731.1	lncRNA	1.40322	-0.854009	-0.549215	G1+
FAM153CP	ENSG00000204677.13	lncRNA	0.748633	-1.41338	0.66475	S-
FAM157A	ENSG00000236438.7	transcribed_unprocessed_pseudogene	0.993036	0.375498	-1.36853	G1+
FAM157B	ENSG00000233013.10	transcribed_unprocessed_pseudogene	1.08352	0.24531	-1.32883	G1+
FAM157C	ENSG00000260528.6	lncRNA	0.26192	1.0726	-1.33452	S+
FAM167A-AS1	ENSG00000184608.9	lncRNA	-0.645231	1.41246	-0.767225	S+
FAM169B	ENSG00000283597.3	transcribed_unitary_pseudogene	1.09537	0.226989	-1.32236	G1+
FAM171A1			-1.1234	-0.182264	1.30566	G2M+
FAM174A-DT	ENSG00000247877.8	lncRNA	-1.21739	-0.0145801	1.23197	G2M+
FAM181A-AS1			1.17118	0.100877	-1.27207	G1+
FAM182A	ENSG00000125804.14	lncRNA	-0.257904	1.33316	-1.07526	S+
FAM182B	ENSG00000175170.16	lncRNA	0.0349488	1.2069	-1.24184	S+
FAM185BP	ENSG00000214439.6	transcribed_unprocessed_pseudogene	-1.35513	1.02786	0.327273	S+
FAM201A			-0.591774	1.40825	-0.816477	S+
FAM20C			-0.0602798	1.25377	-1.19349	S+
FAM215B			-0.379645	-0.989964	1.36961	S-
FAM21EP	ENSG00000235618.8	transcribed_unprocessed_pseudogene	-1.09626	1.32186	-0.225605	S+
FAM21FP			0.224772	-1.32156	1.09679	S-
FAM222A-AS1	ENSG00000255650.6	lncRNA	0.054345	1.19667	-1.25101	S+
FAM224A	ENSG00000233522.1	lncRNA	0.955083	0.42571	-1.38079	G2M-
FAM224B	ENSG00000230663.1	lncRNA	0.968519	0.408198	-1.37672	G2M-
FAM230C	ENSG00000279516.2	lncRNA	1.14838	0.140594	-1.28897	G1+
FAM230F			0.0993481	-1.27139	1.17204	S-
FAM238C	ENSG00000283709.1	transcribed_unprocessed_pseudogene	-1.09055	1.32504	-0.234488	S+
FAM242A	ENSG00000231934.2	lncRNA	-1.40261	0.544712	0.857897	G1-
FAM242C	ENSG00000250432.5	lncRNA	-0.61334	-0.796896	1.41024	G2M+
FAM242F	ENSG00000275239.4	lncRNA	-1.35754	0.335515	1.02202	G1-
FAM245A	ENSG00000228055.3	lncRNA	-1.13914	-0.156222	1.29536	G2M+
FAM245B			-0.479614	1.39197	-0.912356	S+
FAM25BP			1.34949	-0.308462	-1.04103	G1+
FAM27C	ENSG00000231527.7	lncRNA	0.300444	1.04657	-1.34701	G2M-
FAM30A	ENSG00000226777.9	lncRNA	1.1108	-1.31342	0.202613	S-
FAM32BP			-1.33141	0.252769	1.07864	G2M+
FAM3D-AS1	ENSG00000244383.2	lncRNA	-0.710545	1.41421	-0.703663	S+
FAM53B-AS1			-0.316151	-1.03567	1.35182	S-
FAM66A			-0.170364	1.30101	-1.13064	S+
FAM66B	ENSG00000215374.6	lncRNA	1.02786	0.32727	-1.35514	G1+
FAM66C	ENSG00000226711.9	lncRNA	-0.443665	-0.941081	1.38475	S-
FAM66D	ENSG00000255052.5	lncRNA	1.41322	-0.660638	-0.752577	G1+
FAM66E	ENSG00000225725.4	lncRNA	0.457518	0.930123	-1.38764	G2M-
FAM85B	ENSG00000253893.2	lncRNA	-1.12344	1.30564	-0.182203	S+
FAM86B3P			-0.22524	1.32173	-1.09649	S+
FAM86C1P	ENSG00000158483.19	transcribed_unprocessed_pseudogene	-0.638097	1.41204	-0.77394	S+
FAM86C2P	ENSG00000160172.10	transcribed_unprocessed_pseudogene	0.997238	0.369794	-1.36703	G1+
FAM86DP	ENSG00000244026.8	transcribed_unprocessed_pseudogene	-0.299825	-1.04699	1.34682	S-
FAM86EP			0.613951	-1.41029	0.796336	S-
FAM86FP	ENSG00000164845.16	transcribed_unprocessed_pseudogene	0.761104	0.651697	-1.4128	G2M-
FAM86HP	ENSG00000253540.7	transcribed_unprocessed_pseudogene	0.521235	0.877906	-1.39914	G2M-
FAM86JP			-1.21813	1.23125	-0.0131204	S+
FAM95A	ENSG00000289811.1	lncRNA	-1.26231	1.18335	0.0789615	S+
FAM99A			1.41421	-0.707107	-0.707107	G1+
FAM99B			1.41421	-0.707107	-0.707107	G1+
FAM9CP1			-0.123098	1.28165	-1.15855	S+
FANCA			-1.40854	0.813852	0.594689	G1-
FANCD2P2			0.367384	0.999005	-1.36639	G2M-
FANCL			-1.17916	1.26574	-0.0865743	S+
FARP1			-0.624668	1.41113	-0.786455	S+
FARS2-AS1			1.28906	-0.140813	-1.14825	G1+
FASN	ENSG00000169710.9	protein_coding	0.0476913	1.2002	-1.2479	S+
FBN1-DT			0.343953	-1.35995	1.01599	S-
FBXL19-AS1			1.35488	-1.02847	-0.326407	G1+
FBXL21P	ENSG00000164616.16	transcribed_unitary_pseudogene	1.34625	-1.04823	-0.298028	G1+
FBXO34-AS1	ENSG00000258413.2	lncRNA	1.21366	-1.23554	0.0218774	S-
FBXO38-DT	ENSG00000247199.6	lncRNA	0.760017	0.65284	-1.41286	G2M-
FCGR1BP			-0.492676	1.39436	-0.901683	S+
FCGR1CP			-1.35003	1.03978	0.31025	S+
FCGRT	ENSG00000104870.13	protein_coding	1.41403	-0.726586	-0.687449	G1+
FDPSP2			0.72695	0.687076	-1.41403	G2M-
FEN1	ENSG00000168496.4	protein_coding	-0.937209	1.38579	-0.448581	S+
FENDRR	ENSG00000268388.6	lncRNA	1.26376	-0.0821634	-1.18159	G1+
FER1L4	ENSG00000088340.17	transcribed_unitary_pseudogene	-0.479701	-0.912286	1.39198	G2M+
FER1L6-AS1			-0.5241	-0.875487	1.39959	G2M+
FER1L6-AS2	ENSG00000253868.4	lncRNA	-1.10925	1.31435	-0.205096	S+
FGD5			0.673928	0.739775	-1.4137	G2M-
FGD5-AS1	ENSG00000225733.8	lncRNA	-1.10441	1.3172	-0.212791	S+
FGF1			1.29695	-0.160172	-1.13678	G1+
FGF10-AS1	ENSG00000248464.1	lncRNA	-0.338038	1.35826	-1.02022	S+
FGF12-AS1			-1.41187	0.776361	0.635513	G1-
FGF14-IT1	ENSG00000243319.7	lncRNA	-0.902605	-0.491554	1.39416	G2M+
FGF7P3	ENSG00000204837.5	transcribed_unprocessed_pseudogene	0.139524	1.14901	-1.28853	S+
FGF7P6	ENSG00000227449.8	transcribed_unprocessed_pseudogene	-0.523712	1.39953	-0.875815	S+
FGGY-DT	ENSG00000224609.8	lncRNA	-1.23326	0.0172156	1.21605	G2M+
FHAD1-AS1	ENSG00000233485.1	lncRNA	-1.31413	1.10961	0.204517	S+
FHDC1			0.941501	0.443128	-1.38463	G2M-
FHIP1A-DT	ENSG00000251611.1	lncRNA	0.547359	0.855613	-1.40297	G2M-
FIGN			-0.970854	-0.405125	1.37598	G2M+
FILIP1			1.13416	0.164539	-1.2987	G1+
FILNC1	ENSG00000231426.7	lncRNA	1.2048	-1.24376	0.0389612	S-
FIRRE	ENSG00000213468.7	lncRNA	0.380466	0.989358	-1.36982	G2M-
FKBP14-AS1	ENSG00000227014.6	lncRNA	-0.610569	-0.799434	1.41	G2M+
FKBP4P1			0.75783	0.65514	-1.41297	G2M-
FKBP9P1			-0.276957	1.33951	-1.06255	S+
FLG-AS1	ENSG00000237975.7	lncRNA	0.276422	1.06291	-1.33933	G2M-
FLI1			-0.72713	-0.686893	1.41402	G2M+
FLJ12825	ENSG00000248265.2	lncRNA	-0.783061	-0.628329	1.41139	G2M+
FLJ40194	ENSG00000177369.11	lncRNA	1.41206	-0.638418	-0.773632	G1+
FLJ40288	ENSG00000183470.9	lncRNA	-0.971294	-0.404545	1.37584	G2M+
FLJ43315	ENSG00000288690.2	transcribed_unprocessed_pseudogene	-0.0607555	1.25399	-1.19324	S+
FLJ46284	ENSG00000248858.7	lncRNA	-0.779178	1.41168	-0.632498	S+
FLNB			-1.35387	0.323	1.03087	G1-
FLNB-AS1			-0.698762	-0.715418	1.41418	G2M+
FLNC-AS1	ENSG00000242902.1	lncRNA	-0.168278	1.30018	-1.1319	S+
FLVCR2-AS1			0.842675	0.562239	-1.40491	G2M-
FMNL1-AS1	ENSG00000233175.2	lncRNA	-1.37418	0.397721	0.976453	G1-
FMNL1-DT	ENSG00000267121.6	lncRNA	0.465156	-1.38918	0.924022	S-
FMO6P	ENSG00000117507.6	transcribed_unitary_pseudogene	-0.256589	1.33271	-1.07612	S+
FMO9P	ENSG00000215834.10	transcribed_unprocessed_pseudogene	-0.917211	-0.47362	1.39083	G2M+
FNBP1			0.54732	-1.40297	0.855643	S-
FOLH1B	ENSG00000134612.12	transcribed_unprocessed_pseudogene	-0.802949	1.40967	-0.606719	S+
FOS	ENSG00000170345.10	protein_coding	0.872024	-1.40021	0.528187	S-
FOSB			-0.202833	-1.11067	1.3135	S-
FOSL2-AS1	ENSG00000229951.6	lncRNA	-1.38443	0.94226	0.442168	G1-
FOXCUT	ENSG00000280916.4	lncRNA	-0.312812	-1.038	1.35081	S-
FOXD2-AS1			-0.779821	1.41163	-0.631808	S+
FOXG1-AS1	ENSG00000257126.6	lncRNA	-1.13322	-0.166095	1.29932	G2M+
FOXJ3			-0.390007	1.37225	-0.982249	S+
FOXN3			-1.1586	1.28161	-0.122997	S+
FOXN3-AS2			1.36344	-1.00694	-0.3565	G1+
FOXO6-AS1			-0.434763	-0.948052	1.38282	S-
FOXP1-AS1	ENSG00000244203.2	lncRNA	-0.782573	-0.628855	1.41143	G2M+
FOXP4-AS1	ENSG00000234753.7	lncRNA	0.230616	-1.32366	1.09304	S-
FREM2-AS1			0.63832	-1.41205	0.77373	S-
FRG1-DT	ENSG00000245685.9	lncRNA	0.00379286	-1.22664	1.22284	S-
FRG1BP	ENSG00000149531.15	unprocessed_pseudogene	-0.113228	1.27743	-1.1642	S+
FRG1CP	ENSG00000282826.4	transcribed_unprocessed_pseudogene	-0.155922	-1.13932	1.29524	S-
FRG1GP	ENSG00000283023.1	unprocessed_pseudogene	-0.0707892	-1.18782	1.2586	S-
FRG1HP	ENSG00000276291.7	transcribed_unprocessed_pseudogene	-0.906955	-0.486243	1.3932	G2M+
FRG1JP	ENSG00000215548.2	unprocessed_pseudogene	-0.167572	1.2999	-1.13233	S+
FRG1KP			-0.615119	-0.795265	1.41038	G2M+
FRMD3-AS1			1.08727	0.239549	-1.32682	G1+
FRMD4A			-1.13189	-0.168304	1.30019	G2M+
FRMD6-AS2	ENSG00000258537.6	lncRNA	-0.688374	1.41404	-0.725687	S+
FRMPD2B			0.789415	-1.41089	0.62147	S-
FRY-AS1	ENSG00000237637.1	lncRNA	-0.97911	-0.394192	1.3733	G2M+
FRYL			-1.3559	0.329859	1.02603	G1-
FSIP2-AS1	ENSG00000231646.6	lncRNA	1.38624	-0.450708	-0.935527	G1+
FSIP2LP	ENSG00000274775.2	transcribed_unprocessed_pseudogene	0.811574	0.597214	-1.40879	G2M-
FTH1P10	ENSG00000223361.5	transcribed_processed_pseudogene	-0.750106	-0.663218	1.41332	G2M+
FTH1P20	ENSG00000226564.1	processed_pseudogene	0.665967	0.747463	-1.41343	G2M-
FTLP10			-0.53871	-0.86305	1.40176	G2M+
FTOP1			-0.397847	-0.976358	1.37421	S-
FTX	ENSG00000230590.13	lncRNA	0.99278	0.375849	-1.36862	G1+
FXYD6-AS1	ENSG00000254528.7	lncRNA	-0.461788	1.38851	-0.926717	S+
FXYD6-FXYD2			0.237282	1.08874	-1.32602	S+
FYN			-0.808912	-0.600157	1.40907	G2M+
FZD10-AS1	ENSG00000250208.7	lncRNA	-1.29294	0.150251	1.14269	G2M+
FZD4-DT	ENSG00000246523.10	lncRNA	1.395	-0.898726	-0.496265	G1+
G2E3	ENSG00000092140.16	protein_coding	-0.909128	-0.48358	1.39271	G2M+
G2E3-AS1	ENSG00000257636.6	lncRNA	-0.856435	-0.546405	1.40284	G2M+
GABPB1-AS1	ENSG00000244879.10	lncRNA	1.33398	-0.26032	-1.07366	G1+
GABPB1-IT1	ENSG00000285410.1	lncRNA	-0.654629	-0.758316	1.41295	G2M+
GABRG3-AS1	ENSG00000228740.3	lncRNA	-1.15167	1.28664	-0.134972	S+
GACAT2	ENSG00000265962.2	lncRNA	0.477628	0.913967	-1.39159	G2M-
GACAT3	ENSG00000236289.4	lncRNA	0.500436	0.895282	-1.39572	G2M-
GALNT10			1.22011	0.00921476	-1.22932	G1+
GALNT16-AS1	ENSG00000258957.2	lncRNA	0.0808547	1.18232	-1.26317	S+
GALNT18			-1.22884	0.00823491	1.22061	G2M+
GALNT7-DT	ENSG00000245213.7	lncRNA	0.885575	0.512103	-1.39768	G2M-
GALNTL6			-0.779904	-0.631716	1.41163	G2M+
GAPDHP1	ENSG00000228232.1	processed_pseudogene	-0.687185	-0.726843	1.41403	G2M+
GAPLINC	ENSG00000266835.7	lncRNA	0.681637	0.732276	-1.41391	G2M-
GARS1-DT	ENSG00000196295.13	lncRNA	0.827597	0.579336	-1.40693	G2M-
GAS1RR	ENSG00000226237.4	lncRNA	-1.41391	0.732456	0.68145	G1-
GAS2L3	ENSG00000139354.11	protein_coding	-0.838806	-0.566651	1.40546	G2M+
GAS5	ENSG00000234741.10	lncRNA	-1.34899	1.04215	0.306858	S+
GAS6-AS1	ENSG00000233695.2	lncRNA	-1.1676	1.27484	-0.107241	S+
GAS7			-1.38055	0.9559	0.424654	S+
GASK1B-AS1	ENSG00000248429.5	lncRNA	-1.24596	1.20237	0.0435959	S+
GATA2-AS1	ENSG00000244300.3	lncRNA	-1.22987	0.0103114	1.21956	G2M+
GATA3-AS1	ENSG00000197308.9	lncRNA	1.01384	0.346949	-1.36079	G1+
GATA6-AS1	ENSG00000266010.4	lncRNA	0.301832	1.04561	-1.34744	G2M-
GATAD2A			-1.34894	1.04226	0.306672	S+
GATD1-DT	ENSG00000255284.4	lncRNA	1.35416	-0.323988	-1.03018	G1+
GAU1			1.36894	-0.377059	-0.99188	G1+
GBAP1	ENSG00000160766.16	transcribed_unprocessed_pseudogene	-1.39222	0.911262	0.480958	G1-
GBP1P1	ENSG00000225492.6	transcribed_unprocessed_pseudogene	-0.337418	1.35808	-1.02067	S+
GBX2-AS1	ENSG00000233611.4	lncRNA	-0.195771	1.31084	-1.11507	S+
GCAWKR	ENSG00000272808.4	lncRNA	0.429457	-1.38164	0.952181	S-
GCC2-AS1	ENSG00000214184.3	lncRNA	0.285271	-1.34221	1.05693	S-
GCNT1			-1.2792	0.117348	1.16185	G2M+
GDF5-AS1	ENSG00000204183.3	lncRNA	0.083789	1.1807	-1.26449	S+
GDNF-AS1	ENSG00000248587.8	lncRNA	-0.131881	-1.15347	1.28534	S-
GEMIN7-AS1	ENSG00000267348.3	lncRNA	-1.38259	0.433723	0.948861	G1-
GGA2			-0.953218	1.38134	-0.42812	S+
GGNBP1	ENSG00000204188.7	transcribed_unitary_pseudogene	-1.00235	-0.362809	1.36516	G2M+
GGT2P	ENSG00000133475.18	transcribed_unprocessed_pseudogene	0.144017	1.14637	-1.29039	S+
GGT3P	ENSG00000197421.10	transcribed_unprocessed_pseudogene	0.933817	0.452868	-1.38669	G2M-
GGT8P			-1.32992	1.08147	0.248457	S+
GHRLOS	ENSG00000240288.8	lncRNA	0.400012	-1.37474	0.974725	S-
GIHCG	ENSG00000257698.3	lncRNA	-0.883122	-0.515032	1.39816	G2M+
GINS2	ENSG00000131153.9	protein_coding	-0.899491	1.39483	-0.49534	S+
GJD2-DT	ENSG00000250007.8	lncRNA	1.40857	-0.595013	-0.813561	G1+
GK-AS1	ENSG00000243055.1	lncRNA	1.26514	-1.1799	-0.0852302	S-
GLCCI1-DT			-1.24284	1.20581	0.0370343	S+
GLIDR	ENSG00000278175.6	lncRNA	1.40322	-0.854033	-0.549176	G1+
GLIS3-AS1			-0.462577	1.38866	-0.926087	S+
GLRX			-1.41312	0.754817	0.658298	G1-
GLS	ENSG00000115419.13	protein_coding	1.12889	0.173262	-1.30215	G1+
GLUD1P2	ENSG00000265366.6	transcribed_unprocessed_pseudogene	-1.41407	0.724675	0.689391	G1-
GLUD1P3	ENSG00000250959.4	transcribed_unprocessed_pseudogene	0.406313	0.969952	-1.37626	G2M-
GLYATL1P4			-1.30756	1.12037	0.187192	S+
GLYCTK-AS1	ENSG00000242797.3	lncRNA	1.04386	0.304375	-1.34823	G1+
GMDS			0.244909	1.08379	-1.32869	S+
GMDS-DT	ENSG00000250903.11	lncRNA	0.557163	0.847109	-1.40427	G2M-
GMNN	ENSG00000112312.10	protein_coding	-1.00464	1.36431	-0.359664	S+
GNA14-AS1	ENSG00000231373.1	lncRNA	-1.16986	1.2731	-0.103239	S+
GNA15-DT			-0.779623	-0.632021	1.41164	G2M+
GNAI2	ENSG00000114353.17	protein_coding	-0.898112	-0.497013	1.39512	G2M+
GNAO1-DT	ENSG00000246379.8	lncRNA	1.40556	-0.567472	-0.838082	G1+
GNAS-AS1	ENSG00000235590.9	lncRNA	-0.965069	-0.412721	1.37779	G2M+
GNG12-AS1	ENSG00000232284.9	lncRNA	0.362177	1.00281	-1.36499	G2M-
GNRHR2	ENSG00000211451.13	transcribed_unitary_pseudogene	1.20544	0.0377471	-1.24318	G1+
GOLGA2P10	ENSG00000255769.7	transcribed_unprocessed_pseudogene	0.492839	0.901551	-1.39439	G2M-
GOLGA2P5	ENSG00000238105.7	transcribed_unprocessed_pseudogene	-1.23213	1.21722	0.0149087	S+
GOLGA2P7	ENSG00000225151.10	transcribed_unprocessed_pseudogene	0.76101	0.651794	-1.41281	G2M-
GOLGA6FP	ENSG00000260776.6	transcribed_unprocessed_pseudogene	-0.8839	1.398	-0.514105	S+
GOLGA6GP	ENSG00000261303.6	transcribed_unprocessed_pseudogene	-0.697854	-0.71632	1.41417	G2M+
GOLGA6L17P			0.542286	0.859982	-1.40227	G2M-
GOLGA6L3	ENSG00000188388.10	unprocessed_pseudogene	0.430688	0.951224	-1.38191	G2M-
GOLGA6L5P	ENSG00000230373.8	transcribed_unprocessed_pseudogene	-0.270497	1.33738	-1.06688	S+
GOLGA7B-DT			1.23471	-1.21453	-0.0201735	S-
GOLGA8M-1	ENSG00000261480.1	lncRNA	-0.625612	-0.785583	1.41119	G2M+
GORAB-AS1			-0.688129	-0.725916	1.41405	G2M+
GOT1-DT	ENSG00000224934.6	lncRNA	0.544234	-1.40254	0.858307	S-
GP6-AS1	ENSG00000267265.6	lncRNA	-1.41314	0.75428	0.65886	G1-
GPAT2P1	ENSG00000237510.7	transcribed_unprocessed_pseudogene	0.433987	0.948657	-1.38264	G2M-
GPAT4-AS1	ENSG00000253133.2	lncRNA	-1.39529	0.497981	0.897313	G1-
GPC1-AS1	ENSG00000218416.4	lncRNA	-0.101417	1.2723	-1.17088	S+
GPC5	ENSG00000179399.15	protein_coding	1.34868	-1.04284	-0.305839	G1+
GPC5-AS1	ENSG00000235984.5	lncRNA	-1.35476	1.02875	0.326013	S+
GPC5-AS2	ENSG00000232885.2	lncRNA	-0.246406	-1.08281	1.32922	S-
GPC6-AS1	ENSG00000236520.2	lncRNA	1.02341	0.333565	-1.35697	G1+
GPC6-AS2	ENSG00000224394.1	lncRNA	-0.258329	-1.07497	1.3333	S-
GPM6A-DT	ENSG00000249106.1	lncRNA	1.32728	-0.24086	-1.08642	G1+
GPR143P			1.23087	-1.21853	-0.0123402	S-
GPRC5A			-1.20904	-0.0308309	1.23987	G2M+
GPRC5D-AS1	ENSG00000247498.11	lncRNA	1.20756	0.0336765	-1.24123	G1+
GRAPL			0.0561533	-1.25186	1.1957	S-
GRASLND			1.00021	0.36574	-1.36595	G1+
GRB10			0.75479	0.658326	-1.41312	G2M-
GRHL3-AS1	ENSG00000232298.2	lncRNA	0.268921	1.06794	-1.33686	S+
GRK5			-1.23279	0.0162477	1.21654	G2M+
GRM3-AS1			0.715211	0.698972	-1.41418	G2M-
GRM5P1	ENSG00000205035.8	transcribed_unprocessed_pseudogene	0.0979005	-1.27075	1.17286	S-
GRM7-AS3	ENSG00000226258.7	lncRNA	-0.681874	-0.732043	1.41392	G2M+
GRPEL2-AS1	ENSG00000253618.1	lncRNA	-0.989018	1.36994	-0.380923	S+
GRTP1-AS1			-1.23792	0.0267793	1.21114	G2M+
GS1-24F4.2	ENSG00000245857.4	lncRNA	1.41351	-0.66809	-0.745421	G1+
GSE1			-0.383664	1.37064	-0.986984	S+
GSEC	ENSG00000280832.3	lncRNA	-1.37944	0.419784	0.959653	G1-
GSK3B-DT	ENSG00000242622.4	lncRNA	-0.628086	-0.783285	1.41137	G2M+
GSN	ENSG00000148180.22	protein_coding	-1.24175	1.207	0.0347495	S+
GSN-AS1			-1.41168	0.779117	0.632563	G1-
GSTA12P			-0.82553	1.40719	-0.581653	S+
GSTCD-AS1			-0.936744	-0.44917	1.38591	G2M+
GSTM3P2			-0.671717	-0.741915	1.41363	G2M+
GTF2H2B	ENSG00000226259.10	transcribed_unprocessed_pseudogene	-1.35283	1.03333	0.319497	S+
GTF2I-AS1	ENSG00000232729.8	lncRNA	-1.01794	-0.341235	1.35917	G2M+
GTF2IP1	ENSG00000277053.4	transcribed_unprocessed_pseudogene	-0.889072	-0.507888	1.397	G2M+
GTF2IP12	ENSG00000283050.4	transcribed_unprocessed_pseudogene	-0.720171	1.41413	-0.693959	S+
GTF2IP13	ENSG00000272556.3	transcribed_unprocessed_pseudogene	-1.36139	0.349094	1.0123	G1-
GTF2IP14	ENSG00000226002.1	unprocessed_pseudogene	0.240435	1.0867	-1.32713	S+
GTF2IP2			1.26528	-0.0855588	-1.17972	G1+
GTF2IP20	ENSG00000272645.5	transcribed_unprocessed_pseudogene	0.233199	-1.32458	1.09138	S-
GTF2IP23			0.998211	0.368472	-1.36668	G1+
GTF2IP4	ENSG00000233369.7	transcribed_processed_pseudogene	0.444235	-1.38487	0.940638	S-
GTF2IP5	ENSG00000224316.1	unprocessed_pseudogene	0.444499	0.940427	-1.38493	G2M-
GTF2IP6			-0.798259	-0.611854	1.41011	G2M+
GTF2IP7	ENSG00000227038.3	transcribed_unprocessed_pseudogene	-0.622596	1.41097	-0.788373	S+
GTF2IRD1P1	ENSG00000230583.9	transcribed_unprocessed_pseudogene	0.0919765	1.17616	-1.26814	S+
GTF2IRD2P1	ENSG00000214544.7	transcribed_unprocessed_pseudogene	-1.09008	1.3253	-0.235216	S+
GTF3C2-AS2	ENSG00000234072.1	lncRNA	-0.882725	-0.515506	1.39823	G2M+
GTSCR1	ENSG00000263417.6	lncRNA	1.40856	-0.594859	-0.813699	G1+
GTSE1	ENSG00000075218.19	protein_coding	-0.920648	-0.469356	1.39	G2M+
GUCY1B2	ENSG00000123201.14	transcribed_unitary_pseudogene	-0.0329825	-1.20792	1.2409	S-
GUCY2C-AS1	ENSG00000214772.2	lncRNA	1.41142	-0.782606	-0.628815	G1+
GULOP	ENSG00000234770.1	unitary_pseudogene	1.28674	-0.135206	-1.15153	G1+
GUSBP1	ENSG00000183666.19	transcribed_unprocessed_pseudogene	-1.29801	1.13519	0.162817	S+
GUSBP11	ENSG00000228315.12	lncRNA	0.498112	-1.39531	0.897217	S-
GUSBP13	ENSG00000198237.8	unprocessed_pseudogene	-0.583724	1.40741	-0.823689	S+
GUSBP14	ENSG00000253816.3	unprocessed_pseudogene	-0.322947	1.35386	-1.03091	S+
GUSBP15	ENSG00000196302.5	unprocessed_pseudogene	-0.452017	1.38651	-0.934491	S+
GUSBP16	ENSG00000253366.3	unprocessed_pseudogene	-1.26024	1.18586	0.0743789	S+
GUSBP17	ENSG00000235558.3	unprocessed_pseudogene	-1.10984	1.31399	-0.204156	S+
GUSBP18	ENSG00000215158.9	transcribed_unprocessed_pseudogene	-1.22555	0.0016217	1.22393	G2M+
GUSBP2	ENSG00000241549.8	transcribed_unprocessed_pseudogene	-1.126	-0.177998	1.30401	G2M+
GUSBP3	ENSG00000253203.6	transcribed_unprocessed_pseudogene	-1.15504	1.28421	-0.129163	S+
GUSBP9	ENSG00000215630.6	unprocessed_pseudogene	0.26477	1.0707	-1.33547	S+
GVINP1	ENSG00000254838.7	transcribed_unprocessed_pseudogene	-0.172227	1.30174	-1.12952	S+
GYG2P1	ENSG00000206159.13	transcribed_unprocessed_pseudogene	0.622898	0.788094	-1.41099	G2M-
H1-10-AS1	ENSG00000206417.8	lncRNA	-0.952707	1.38148	-0.428776	S+
H1-9P	ENSG00000188662.8	transcribed_unitary_pseudogene	-0.672094	1.41365	-0.74155	S+
H19	ENSG00000130600.21	lncRNA	0.664357	0.749012	-1.41337	G2M-
H2AC6			-1.18296	-0.0796808	1.26264	G2M+
H2AZ1-DT	ENSG00000245322.8	lncRNA	-1.03807	-0.312707	1.35078	G2M+
H2BC19P	ENSG00000220323.4	transcribed_unprocessed_pseudogene	-0.519079	-0.879723	1.3988	G2M+
H2BC20P	ENSG00000261716.2	transcribed_unprocessed_pseudogene	-0.414382	-0.963799	1.37818	S-
H2BP1	ENSG00000223345.5	transcribed_unprocessed_pseudogene	-1.27646	0.110982	1.16548	G2M+
H2BP2	ENSG00000234571.2	transcribed_unprocessed_pseudogene	-1.03646	-0.315024	1.35148	G2M+
H3-3A-DT	ENSG00000272562.2	lncRNA	-1.36673	0.368597	0.998085	G1-
HADHAP1			1.41421	-0.707107	-0.707107	G1+
HAGLR	ENSG00000224189.8	lncRNA	0.0265995	1.21123	-1.23783	S+
HAND2-AS1	ENSG00000237125.13	lncRNA	-0.603204	1.40935	-0.806148	S+
HAS2-AS1	ENSG00000248690.8	lncRNA	-1.41386	0.734431	0.679425	G1-
HCCAT5			-1.28567	1.15302	0.132644	S+
HCCS-DT	ENSG00000234129.10	lncRNA	-0.942938	-0.441302	1.38424	G2M+
HCG11	ENSG00000228223.3	lncRNA	1.40533	-0.565567	-0.839759	G1+
HCG17	ENSG00000270604.5	lncRNA	0.736328	0.677481	-1.4138	G2M-
HCG18	ENSG00000231074.11	lncRNA	-0.512829	1.3978	-0.884964	S+
HCG20	ENSG00000228022.6	lncRNA	0.704538	-1.41421	0.709672	S-
HCG25	ENSG00000232940.8	lncRNA	-0.366815	-0.999422	1.36624	S-
HCG27	ENSG00000206344.8	lncRNA	-0.952382	-0.429196	1.38158	G2M+
HCP5	ENSG00000206337.12	lncRNA	1.41414	-0.719771	-0.694365	G1+
HDAC2-AS2	ENSG00000228624.8	lncRNA	-0.635047	-0.776798	1.41184	G2M+
HDAC4			0.138757	1.14946	-1.28821	S+
HDHD5-AS1			0.958984	0.420654	-1.37964	G2M-
HDLBP			0.49141	0.902723	-1.39413	G2M-
HEATR5A-DT	ENSG00000250365.7	lncRNA	1.17123	0.100791	-1.27203	G1+
HEATR6-DT	ENSG00000267416.2	lncRNA	-1.22691	0.00434997	1.22256	G2M+
HEIH	ENSG00000278970.4	lncRNA	-0.0835478	-1.18083	1.26438	S-
HELLPAR	ENSG00000281344.1	lncRNA	-1.21008	1.2389	-0.0288312	S+
HELLS	ENSG00000119969.16	protein_coding	-1.06034	1.34057	-0.28023	S+
HERC2			-0.854825	1.4031	-0.548266	S+
HERC2P10	ENSG00000259845.1	unprocessed_pseudogene	-1.10987	-0.204102	1.31397	G2M+
HERC2P2	ENSG00000276550.5	transcribed_unprocessed_pseudogene	1.29446	-0.154009	-1.14046	G1+
HERC2P3	ENSG00000180229.12	transcribed_unprocessed_pseudogene	-0.671759	1.41363	-0.741875	S+
HERC2P4	ENSG00000230267.7	transcribed_unprocessed_pseudogene	-0.989745	-0.379944	1.36969	G2M+
HERC2P5	ENSG00000260644.6	transcribed_unprocessed_pseudogene	-0.347908	-1.01315	1.36106	S-
HERC2P7-1	ENSG00000274471.2	transcribed_unprocessed_pseudogene	-1.04143	-0.307873	1.34931	G2M+
HERC2P8	ENSG00000261599.6	transcribed_unprocessed_pseudogene	-0.599704	-0.809321	1.40903	G2M+
HERC2P9	ENSG00000206149.12	transcribed_unprocessed_pseudogene	0.73313	0.680767	-1.41389	G2M-
HERPUD2-AS1	ENSG00000271122.1	lncRNA	-1.22078	-0.00789693	1.22867	G2M+
HEXIM2-AS1	ENSG00000224505.4	lncRNA	0.212738	1.10444	-1.31718	S+
HEY2-AS1	ENSG00000237742.8	lncRNA	-1.35263	0.318843	1.03379	G1-
HHIP			1.31896	-0.217588	-1.10137	G1+
HHLA3	ENSG00000197568.15	lncRNA	1.34513	-1.05067	-0.294466	G1+
HIF1A			1.15154	0.135195	-1.28673	G1+
HIF1A-AS3	ENSG00000258667.3	lncRNA	1.27595	-0.109801	-1.16615	G1+
HILPDA-AS1	ENSG00000240758.2	lncRNA	0.0122241	-1.23081	1.21859	S-
HINT1P2			1.31958	-1.10028	-0.219301	S-
HIPK2			-0.554794	1.40396	-0.84917	S+
HIVEP2	ENSG00000010818.10	protein_coding	0.95284	0.428607	-1.38145	G2M-
HIVEP2-DT	ENSG00000232618.2	lncRNA	1.17425	0.0954113	-1.26966	G1+
HIVEP3			0.888651	0.508419	-1.39707	G2M-
HJURP	ENSG00000123485.12	protein_coding	-0.897502	-0.497752	1.39525	G2M+
HLA-B	ENSG00000234745.14	protein_coding	-1.41416	0.696477	0.717683	G1-
HLA-C	ENSG00000204525.18	protein_coding	-1.36206	0.351505	1.01056	G1-
HLA-DPB2			-0.494377	-0.900284	1.39466	G2M+
HLA-DRB6	ENSG00000229391.7	transcribed_unprocessed_pseudogene	0.173821	1.12855	-1.30237	S+
HLA-E	ENSG00000204592.9	protein_coding	-1.23662	0.0241077	1.21251	G2M+
HLA-F-AS1	ENSG00000214922.9	lncRNA	-0.765346	1.41257	-0.647222	S+
HLA-H	ENSG00000206341.7	unprocessed_pseudogene	0.474604	0.916414	-1.39102	G2M-
HLA-J	ENSG00000204622.11	transcribed_unprocessed_pseudogene	0.331527	-1.35638	1.02485	S-
HLA-K			1.07853	0.252927	-1.33146	G1+
HLA-L	ENSG00000243753.7	transcribed_unprocessed_pseudogene	-0.00797568	1.22871	-1.22074	S+
HLX-AS1	ENSG00000257551.1	lncRNA	-0.843528	-0.561263	1.40479	G2M+
HM13-AS1	ENSG00000230613.1	lncRNA	0.000321037	1.22459	-1.2249	S+
HMGA1P4	ENSG00000234705.3	lncRNA	1.1326	-1.29973	0.167131	S-
HMGA2-AS1	ENSG00000197301.7	lncRNA	-1.24944	0.0509761	1.19846	G2M+
HMGB1P14			0.887852	0.509381	-1.39723	G2M-
HMGB1P23			0.82214	-1.4076	0.585452	S-
HMGB1P27			-0.642415	1.4123	-0.769883	S+
HMGB1P5	ENSG00000132967.10	transcribed_processed_pseudogene	-0.448705	-0.937112	1.38582	S-
HMGB1P51	ENSG00000270986.1	processed_pseudogene	1.05487	-1.34318	0.288307	S-
HMGB1P8	ENSG00000259699.2	processed_pseudogene	0.0727487	-1.2595	1.18675	S-
HMGB2	ENSG00000164104.12	protein_coding	-0.921977	-0.467704	1.38968	G2M+
HMGB3P14			0.641107	-1.41222	0.771114	S-
HMGN2P46	ENSG00000179362.14	transcribed_processed_pseudogene	-0.679828	-0.734038	1.41387	G2M+
HMGN3-AS1			-1.06176	-0.278137	1.33989	G2M+
HMMR	ENSG00000072571.20	protein_coding	-0.926002	-0.462682	1.38868	G2M+
HMMR-AS1			-0.814365	-0.594121	1.40849	G2M+
HNF1A-AS1	ENSG00000241388.6	lncRNA	-1.13487	1.29822	-0.163351	S+
HNF4A-AS1	ENSG00000229005.2	lncRNA	-1.06714	1.33725	-0.270106	S+
HNRNPA1P34			-1.34236	1.05661	0.285744	S+
HNRNPA3P6			0.0487955	-1.24841	1.19962	S-
HNRNPD			-1.08403	1.32856	-0.244538	S+
HNRNPD-DT	ENSG00000272677.3	lncRNA	-1.08073	-0.249588	1.33031	G2M+
HNRNPDLP2	ENSG00000234890.1	unprocessed_pseudogene	0.239326	-1.32674	1.08742	S-
HNRNPH1	ENSG00000169045.17	protein_coding	-1.13753	1.29645	-0.158919	S+
HNRNPK-AS1	ENSG00000235298.1	lncRNA	-1.4043	0.8469	0.5574	G1-
HNRNPKP3			0.235733	1.08975	-1.32548	S+
HNRNPM			-0.475801	1.39125	-0.915444	S+
HOPX	ENSG00000171476.22	protein_coding	0.837621	-1.40562	0.568002	S-
HORMAD2-AS1	ENSG00000227117.6	lncRNA	1.22509	-0.000687448	-1.2244	G1+
HOTAIR	ENSG00000228630.6	lncRNA	0.361441	-1.36479	1.00335	S-
HOTAIRM1	ENSG00000233429.9	lncRNA	-0.223481	1.3211	-1.09762	S+
HOTTIP	ENSG00000243766.8	lncRNA	-0.932558	-0.454455	1.38701	G2M+
HOXA-AS2	ENSG00000253552.8	lncRNA	0.691121	-1.41409	0.722973	S-
HOXA-AS3	ENSG00000254369.6	lncRNA	0.872157	-1.40019	0.52803	S-
HOXA11-AS	ENSG00000240990.10	lncRNA	0.217093	1.10168	-1.31878	S+
HOXB-AS1	ENSG00000230148.8	lncRNA	-0.0457043	1.24696	-1.20125	S+
HOXB-AS3	ENSG00000233101.10	lncRNA	-0.447309	-0.938213	1.38552	S-
HOXB-AS4			1.08944	0.236208	-1.32564	G1+
HOXD-AS2	ENSG00000237380.7	lncRNA	1.39136	-0.476381	-0.914976	G1+
HP1BP3			-1.18129	-0.0827172	1.26401	G2M+
HPN-AS1	ENSG00000227392.3	lncRNA	0.101767	-1.27245	1.17069	S-
HRG-AS1	ENSG00000197099.8	lncRNA	1.33745	-1.06674	-0.270713	G1+
HSD11B1-AS1	ENSG00000227591.6	lncRNA	1.39803	-0.514267	-0.883764	G1+
HSD17B1-AS1			-0.681192	1.4139	-0.732708	S+
HSD17B7P2	ENSG00000099251.14	transcribed_unprocessed_pseudogene	-0.161972	1.29767	-1.1357	S+
HSD3BP4			-0.574084	-0.832253	1.40634	G2M+
HSD3BP5			0.907729	-1.39303	0.485287	S-
HSDL2-AS1	ENSG00000230185.7	lncRNA	-1.16148	-0.117989	1.27947	G2M+
HSP90AB2P			-1.38476	0.941044	0.443716	G1-
HSP90B1			-1.1455	-0.145491	1.29099	G2M+
HSPA2-AS1	ENSG00000259116.2	lncRNA	-0.832821	-0.573439	1.40626	G2M+
HSPA7	ENSG00000225217.1	unprocessed_pseudogene	-0.0346455	-1.20705	1.2417	S-
HSPA8P19			0.209872	-1.31612	1.10625	S-
HSPE1P27			0.354783	1.00819	-1.36297	G2M-
HTR2A-AS1			-0.169679	-1.13106	1.30074	S-
HTR5BP	ENSG00000125631.7	transcribed_unprocessed_pseudogene	-0.667904	1.4135	-0.745597	S+
HULC	ENSG00000285219.4	lncRNA	-1.1105	1.3136	-0.203097	S+
HYDIN2	ENSG00000276975.3	transcribed_unprocessed_pseudogene	1.29283	-0.149973	-1.14285	G1+
IATPR	ENSG00000233387.3	lncRNA	1.40717	-0.581496	-0.825674	G1+
ICAM1			1.24189	-0.0350444	-1.20685	G1+
ICAM4-AS1	ENSG00000267607.1	lncRNA	1.2559	-0.0648882	-1.19101	G1+
IDH2-DT	ENSG00000259685.3	lncRNA	1.40865	-0.812839	-0.595815	G1+
IDI2-AS1	ENSG00000232656.10	lncRNA	-0.49858	-0.896818	1.3954	G2M+
IER5L-AS1	ENSG00000204055.5	lncRNA	-0.353211	1.36254	-1.00933	S+
IFITM3P6			-0.247494	-1.0821	1.32959	S-
IFNG-AS1	ENSG00000255733.6	lncRNA	1.32296	-0.228665	-1.0943	G1+
IGF1R			-0.989457	1.36979	-0.380332	S+
IGF2-AS			0.382106	0.98814	-1.37025	G2M-
IGF2BP2-AS1	ENSG00000163915.7	lncRNA	0.577535	0.829196	-1.40673	G2M-
IGFBP7-AS1	ENSG00000245067.8	lncRNA	-0.202362	-1.11096	1.31332	S-
IGFL2-AS1			0.782963	0.628433	-1.4114	G2M-
IGHA1	ENSG00000211895.5	IG_C_gene	1.26763	-1.17681	-0.0908206	S-
IGHA2	ENSG00000211890.4	IG_C_gene	-1.3894	0.923102	0.466302	G1-
IGHG1	ENSG00000211896.7	IG_C_gene	1.00723	0.3561	-1.36333	G1+
IGHG2	ENSG00000211893.4	IG_C_gene	0.957663	-1.38003	0.422368	S-
IGHG3	ENSG00000211897.9	IG_C_gene	1.40696	-0.579559	-0.827396	G1+
IGHG4			-0.659166	1.41315	-0.753987	S+
IGHGP			-1.115	1.31088	-0.195885	S+
IGHM	ENSG00000211899.10	IG_C_gene	1.27115	-0.0988	-1.17235	G1+
IGHV3-30			-0.404722	-0.971159	1.37588	S-
IGHV3-33	ENSG00000211955.2	IG_V_gene	-0.707107	-0.707107	1.41421	G2M+
IGKC	ENSG00000211592.8	IG_C_gene	-1.03379	-0.318851	1.35264	G2M+
IGKV1-39	ENSG00000242371.1	IG_V_gene	-0.986902	-0.38377	1.37067	G2M+
IGKV1D-39	ENSG00000251546.1	IG_V_gene	-0.986902	-0.38377	1.37067	G2M+
IGKV4-1	ENSG00000211598.2	IG_V_gene	1.41421	-0.707107	-0.707107	G1+
IGLC1	ENSG00000211675.2	IG_C_gene	0.592278	-1.4083	0.816023	S-
IGLC2	ENSG00000211677.2	IG_C_gene	-0.283181	-1.05835	1.34153	S-
IGLC3	ENSG00000211679.2	IG_C_gene	-0.24249	1.32785	-1.08536	S+
IGSF3P1	ENSG00000279124.1	unprocessed_pseudogene	-1.4141	0.722907	0.691187	G1-
IGSF3P2	ENSG00000223703.1	unprocessed_pseudogene	-1.01045	1.36211	-0.351661	S+
IKBKB-DT	ENSG00000253408.6	lncRNA	-1.088	-0.238434	1.32643	G2M+
IKBKGP1			1.37132	-0.386293	-0.985024	G1+
IL10RB-DT	ENSG00000223799.3	lncRNA	-0.32297	-1.03089	1.35386	S-
IL12A-AS1	ENSG00000244040.7	lncRNA	-0.245386	1.32886	-1.08347	S+
IL1R1-AS1	ENSG00000226925.1	lncRNA	1.30733	-0.186588	-1.12074	G1+
IL20RB-AS1	ENSG00000249407.1	lncRNA	1.39674	-0.890299	-0.506443	G1+
IL9RP3			-0.860729	-0.541417	1.40215	G2M+
ILF3-DT	ENSG00000267100.2	lncRNA	-1.29353	0.151694	1.14183	G2M+
IMPA1P1	ENSG00000251521.2	transcribed_unprocessed_pseudogene	-1.07226	1.33469	-0.262434	S+
IMPDH1P10			-0.47279	-0.917878	1.39067	G2M+
ING2-DT			-0.250603	-1.08006	1.33066	S-
ING5			-1.0376	1.35099	-0.313384	S+
INHBA-AS1	ENSG00000224116.7	lncRNA	1.39364	-0.488697	-0.904947	G1+
INHCAP	ENSG00000242337.7	transcribed_unprocessed_pseudogene	-0.716107	1.41418	-0.698068	S+
INO80-AS1	ENSG00000259521.1	lncRNA	-0.522315	-0.876994	1.39931	G2M+
INO80D-AS1	ENSG00000227946.3	lncRNA	0.37444	0.993816	-1.36826	G2M-
INPP5A			-0.0510541	1.24947	-1.19842	S+
INPP5D			-1.01739	1.35939	-0.342001	S+
INSR	ENSG00000171105.14	protein_coding	0.562586	0.842369	-1.40496	G2M-
INTS4P1	ENSG00000164669.13	transcribed_unprocessed_pseudogene	0.587792	0.820051	-1.40784	G2M-
INTS4P2	ENSG00000273024.6	transcribed_unprocessed_pseudogene	-1.3997	0.524867	0.874838	G1-
INTS6-AS1	ENSG00000236778.8	lncRNA	-0.650987	1.41277	-0.761777	S+
IPO5P1	ENSG00000269837.1	transcribed_processed_pseudogene	-0.80352	-0.60609	1.40961	G2M+
IPO9-AS1	ENSG00000231871.5	lncRNA	-0.755247	-0.657849	1.41309	G2M+
IQCH-AS1	ENSG00000259673.6	lncRNA	1.26754	-0.0906179	-1.17692	G1+
IQGAP2			-0.348571	1.36125	-1.01267	S+
IQSEC1			-0.647723	1.4126	-0.764872	S+
IQSEC3-AS1	ENSG00000256540.2	lncRNA	0.0205481	-1.23489	1.21434	S-
IRAG1-AS1	ENSG00000177112.9	lncRNA	1.40395	-0.554703	-0.849249	G1+
IRF1-AS1	ENSG00000197536.11	lncRNA	1.15384	0.131239	-1.28508	G1+
IRF2-DT	ENSG00000271646.1	lncRNA	-0.542223	-0.860036	1.40226	G2M+
IRS3P	ENSG00000184414.2	processed_pseudogene	-0.618467	-0.792186	1.41065	G2M+
ITCH-AS1			1.35692	-1.02354	-0.333375	G1+
ITFG1-AS1			0.458222	0.929565	-1.38778	G2M-
ITFG2-AS1	ENSG00000256150.2	lncRNA	1.39427	-0.492174	-0.902095	G1+
ITFG2-AS1-1	ENSG00000258325.2	lncRNA	0.112745	1.16447	-1.27722	S+
ITGA1			-0.191183	1.30909	-1.11791	S+
ITGA2-AS1	ENSG00000249899.6	lncRNA	-1.36963	0.989903	0.379731	S+
ITGA6-AS1			-1.01385	1.36079	-0.346934	S+
ITGA9-AS1	ENSG00000235257.11	lncRNA	-0.890284	1.39674	-0.50646	S+
ITGB1-DT	ENSG00000229656.9	lncRNA	-0.11214	1.27696	-1.16482	S+
ITGB2-AS1	ENSG00000227039.8	lncRNA	1.04493	0.302818	-1.34775	G1+
ITGB5-AS1			-1.4092	0.807641	0.601558	G1-
ITGB6			1.14106	0.152988	-1.29405	G1+
ITIH4-AS1			-0.192897	-1.11685	1.30975	S-
ITPK1-AS1			-0.33229	1.3566	-1.02431	S+
ITPKB-AS1	ENSG00000228548.1	lncRNA	-0.426362	-0.954579	1.38094	S-
ITPKC			0.990064	0.379511	-1.36958	G2M-
ITPR2-AS1	ENSG00000256234.1	lncRNA	-1.1203	-0.18731	1.30761	G2M+
ITPRIP-AS1			0.778147	0.633601	-1.41175	G2M-
ITSN1			-1.41124	0.785079	0.626151	G1-
JAKMIP2-AS1	ENSG00000280780.4	lncRNA	-0.830294	1.40659	-0.576296	S+
JPT1	ENSG00000189159.16	protein_coding	-0.788441	-0.622525	1.41097	G2M+
JPX	ENSG00000225470.9	lncRNA	0.490265	0.903666	-1.39393	G2M-
KALRN			-1.38979	0.46825	0.921539	G1-
KANK1			0.957415	0.422686	-1.38011	G2M-
KANSL1L-AS1	ENSG00000229127.2	lncRNA	-0.833426	-0.572757	1.40618	G2M+
KAZN-AS1	ENSG00000234593.3	lncRNA	-0.562255	-0.842662	1.40492	G2M+
KBTBD11-AS1			-0.664419	-0.748952	1.41337	G2M+
KBTBD11-OT1-1			1.29127	-0.146158	-1.14511	G1+
KC6	ENSG00000267313.7	lncRNA	-1.40889	0.810578	0.598316	G1-
KCNAB1-AS2			-1.3253	0.235232	1.09007	G2M+
KCNIP1-AS1			-0.451372	-0.935005	1.38637	S-
KCNIP1-OT1			0.177616	1.12624	-1.30386	S+
KCNIP2-AS1			-0.108784	1.27551	-1.16673	S+
KCNJ15			1.22603	-0.00258086	-1.22345	G1+
KCNJ5-AS1			0.102784	-1.2729	1.17012	S-
KCNK15-AS1	ENSG00000244558.6	lncRNA	-0.996946	1.36714	-0.370189	S+
KCNMA1-AS1	ENSG00000236467.8	lncRNA	-0.678198	1.41382	-0.735627	S+
KCNMA1-AS3	ENSG00000225652.2	lncRNA	-1.27313	1.16981	0.103317	S+
KCNMB2-AS1	ENSG00000237978.6	lncRNA	1.31098	-1.11484	-0.196112	S-
KCNQ1OT1	ENSG00000269821.1	lncRNA	1.24892	-0.049884	-1.19904	G1+
KCTD21-AS1	ENSG00000246174.10	lncRNA	0.529293	0.871086	-1.40038	G2M-
KDM2B-DT	ENSG00000256742.1	lncRNA	-1.29934	1.13318	0.166157	S+
KDM4A-AS1	ENSG00000236200.7	lncRNA	-1.17726	-0.0900026	1.26726	G2M+
KDM7A-DT	ENSG00000260231.2	lncRNA	1.39371	-0.48904	-0.904667	G1+
KDSR-DT	ENSG00000267390.3	lncRNA	0.0201207	-1.23468	1.21456	S-
KHDC1-AS1	ENSG00000229852.4	lncRNA	-1.34203	0.284716	1.05731	G2M+
KHDRBS2-OT1			1.32151	-0.224617	-1.09689	G1+
KIAA1671-AS1	ENSG00000203280.4	lncRNA	0.0404825	-1.24448	1.204	S-
KIAA2012-AS1	ENSG00000222035.4	lncRNA	1.35986	-0.343642	-1.01622	G1+
KIDINS220			1.19415	0.0590542	-1.2532	G1+
KIF11	ENSG00000138160.7	protein_coding	-1.03079	-0.323122	1.35391	G2M+
KIF20B	ENSG00000138182.15	protein_coding	-0.846422	-0.55795	1.40437	G2M+
KIF23	ENSG00000137807.16	protein_coding	-0.905704	-0.487772	1.39348	G2M+
KIF23-AS1	ENSG00000259426.6	lncRNA	0.361937	-1.36492	1.00299	S-
KIF26B-AS1			-0.32438	1.35428	-1.0299	S+
KIF28P	ENSG00000223519.8	transcribed_unitary_pseudogene	-0.683493	1.41395	-0.73046	S+
KIF2C	ENSG00000142945.13	protein_coding	-0.824066	-0.583299	1.40737	G2M+
KIF5C-AS1	ENSG00000231079.7	lncRNA	-0.723131	-0.69096	1.41409	G2M+
KIF9-AS1	ENSG00000227398.6	lncRNA	0.60985	0.800097	-1.40994	G2M-
KIRREL3-AS1	ENSG00000257271.1	lncRNA	-0.0471591	1.24764	-1.20048	S+
KIZ-AS1	ENSG00000232712.6	lncRNA	1.40914	-0.600897	-0.808241	G1+
KLC1-AS1			0.737032	-1.41378	0.676756	S-
KLF2-DT	ENSG00000267275.1	lncRNA	0.291304	-1.34413	1.05283	S-
KLF3-AS1	ENSG00000231160.12	lncRNA	-0.778668	1.41171	-0.633044	S+
KLF7			-0.406144	-0.97008	1.37622	S-
KLHL2P1	ENSG00000250412.1	unprocessed_pseudogene	-0.25342	1.33163	-1.07821	S+
KLHL6-AS1	ENSG00000242522.1	lncRNA	1.10614	-1.31618	0.210045	S-
KLRA1P			-1.37235	0.981951	0.390405	S+
KLRK1-AS1	ENSG00000245648.2	lncRNA	-1.22462	-0.000247491	1.22487	G2M+
KMT2E-AS1	ENSG00000239569.5	lncRNA	-0.946718	-0.436472	1.38319	G2M+
KNDC1			1.12248	0.18377	-1.30624	G1+
KNL1			-1.06843	-0.268186	1.33661	G2M+
KNOP1P2			-1.41348	0.746294	0.667182	G1-
KNTC1			-1.41133	0.783889	0.627437	G1-
KPNA2P2	ENSG00000228928.1	processed_pseudogene	0.727701	0.686311	-1.41401	G2M-
KPNA2P3			0.865906	-1.40128	0.535372	S-
KPNB1-DT	ENSG00000263766.6	lncRNA	-0.952	1.38169	-0.429686	S+
KRR1P1	ENSG00000237672.1	processed_pseudogene	-0.0141804	1.23177	-1.21759	S+
KRT10-AS1	ENSG00000167920.12	lncRNA	0.804653	0.604848	-1.4095	G2M-
KRT16P1	ENSG00000214856.11	transcribed_unprocessed_pseudogene	0.821361	0.586327	-1.40769	G2M-
KRT16P2	ENSG00000227300.12	transcribed_unprocessed_pseudogene	0.929802	0.457921	-1.38772	G2M-
KRT16P3			0.445402	0.939715	-1.38512	G2M-
KRT18P57			0.757344	0.655649	-1.41299	G2M-
KRT18P60			-0.707107	-0.707107	1.41421	G2M+
KRT43P			1.23863	-0.0282668	-1.21037	G1+
KRT7-AS	ENSG00000257671.1	lncRNA	-1.20286	1.24551	-0.0426556	S+
KRT87P			-1.35333	0.321176	1.03216	G1-
KRT8P12	ENSG00000229320.3	transcribed_processed_pseudogene	-0.649715	1.4127	-0.762986	S+
KRT8P31			1.411	-0.788074	-0.622921	G1+
KRTAP5-AS1	ENSG00000233930.4	lncRNA	1.37767	-0.412214	-0.96546	G1+
KTN1-AS1	ENSG00000186615.12	lncRNA	1.02566	0.330382	-1.35605	G1+
L3MBTL2-AS1	ENSG00000235513.2	lncRNA	-1.29687	0.159959	1.1369	G2M+
L3MBTL4-AS1			-1.01478	1.36042	-0.345631	S+
LACTB2-AS1	ENSG00000246366.7	lncRNA	-1.12414	-0.181056	1.30519	G2M+
LAMA4-AS1	ENSG00000226440.7	lncRNA	-0.201044	-1.11178	1.31283	S-
LAMB2P1	ENSG00000270441.1	unprocessed_pseudogene	0.578242	0.828568	-1.40681	G2M-
LAMC1-AS1	ENSG00000224468.3	lncRNA	-0.97443	-0.400407	1.37483	G2M+
LAMP3	ENSG00000078081.8	protein_coding	1.37841	-0.415382	-0.963034	G1+
LAMTOR5-AS1	ENSG00000224699.11	lncRNA	-1.23025	0.0110768	1.21917	G2M+
LANCL1-AS1	ENSG00000234281.5	lncRNA	1.02833	0.326605	-1.35494	G1+
LARGE-AS1	ENSG00000224973.6	lncRNA	-1.3882	0.460281	0.927922	G1-
LARP1			-0.285564	1.3423	-1.05674	S+
LARP4B-DT			1.10403	0.213386	-1.31742	G1+
LARS2-AS1			-0.69372	1.41413	-0.720411	S+
LASTR	ENSG00000242147.3	lncRNA	-0.533649	1.40103	-0.867378	S+
LATS2-AS1	ENSG00000233851.1	lncRNA	-0.616471	-0.794021	1.41049	G2M+
LBR	ENSG00000143815.15	protein_coding	-0.83036	-0.576222	1.40658	G2M+
LBX1-AS1	ENSG00000227128.5	lncRNA	-0.593344	1.40841	-0.815064	S+
LCOR			-0.346943	1.36079	-1.01384	S+
LDB2			-1.38926	0.923688	0.465572	G1-
LDLR			1.16107	0.118681	-1.27978	G1+
LDLRAD4			-1.10605	-0.210189	1.31624	G2M+
LDLRAD4-AS1			0.832654	-1.40628	0.57363	S-
LDOC1			-0.618449	-0.792202	1.41065	G2M+
LEF1-AS1	ENSG00000232021.9	lncRNA	-0.245427	1.32887	-1.08345	S+
LENG8			0.10072	1.17127	-1.27199	S+
LENG8-AS1	ENSG00000226696.8	lncRNA	0.630388	-1.41153	0.781146	S-
LERFS			0.134258	1.15208	-1.28634	S+
LETR1	ENSG00000248441.9	lncRNA	-0.935948	-0.450176	1.38613	G2M+
LGALS9DP			1.37574	-0.971595	-0.404147	G1+
LGALSL-DT	ENSG00000223935.3	lncRNA	1.38272	-0.43435	-0.948376	G1+
LHFPL3			1.26746	-0.0904332	-1.17702	G1+
LHFPL3-AS1	ENSG00000226869.6	lncRNA	1.35787	-0.336681	-1.02119	G1+
LHFPL3-AS2	ENSG00000225329.3	lncRNA	1.19426	0.05884	-1.25311	G1+
LHX1-DT	ENSG00000277268.2	lncRNA	-0.37972	-0.989911	1.36963	S-
LIFR-AS1	ENSG00000244968.7	lncRNA	1.1587	0.12284	-1.28154	G1+
LIG1			-1.35236	1.03444	0.317915	S+
LIM2-AS1			-0.723071	-0.691022	1.41409	G2M+
LIMD1-AS1	ENSG00000230530.2	lncRNA	0.812813	-1.40865	0.595842	S-
LIMS2			-1.23424	0.0192255	1.21502	G2M+
LIN28B-AS1	ENSG00000203809.7	lncRNA	-0.277715	-1.06204	1.33975	S-
LINC-PINT	ENSG00000231721.8	lncRNA	1.10175	0.216996	-1.31874	G1+
LINC00032	ENSG00000283945.1	transcribed_unprocessed_pseudogene	-0.337911	1.35823	-1.02031	S+
LINC00092	ENSG00000225194.4	lncRNA	-0.121572	1.281	-1.15942	S+
LINC00106	ENSG00000236871.7	lncRNA	-1.20475	1.24381	-0.0390642	S+
LINC00106-1	ENSG00000236871.7_PAR_Y	lncRNA	-1.20475	1.24381	-0.0390642	S+
LINC00113	ENSG00000225298.5	lncRNA	-1.11301	1.31209	-0.199073	S+
LINC00159	ENSG00000230323.6	lncRNA	0.517652	-1.39857	0.880923	S-
LINC00173			-1.02655	-0.329133	1.35568	G2M+
LINC00174	ENSG00000179406.10	lncRNA	1.34981	-0.309523	-1.04029	G1+
LINC00189	ENSG00000215533.8	lncRNA	-0.772805	-0.639308	1.41211	G2M+
LINC00200	ENSG00000229205.5	lncRNA	0.338977	1.01955	-1.35853	G2M-
LINC00205	ENSG00000223768.4	lncRNA	0.56789	-1.40561	0.837716	S-
LINC00211	ENSG00000237803.6	lncRNA	-1.40803	0.589633	0.818397	G1-
LINC00222	ENSG00000203801.8	lncRNA	0.40772	0.968881	-1.3766	G2M-
LINC00235			0.728362	0.685636	-1.414	G2M-
LINC00240	ENSG00000224843.8	lncRNA	-1.2733	1.1696	0.103702	S+
LINC00243	ENSG00000214894.7	lncRNA	-0.388716	1.37193	-0.983214	S+
LINC00261	ENSG00000259974.5	lncRNA	1.19933	-1.24866	0.0493267	S-
LINC00265	ENSG00000188185.13	lncRNA	-1.17118	1.27207	-0.100889	S+
LINC00276	ENSG00000230448.5	lncRNA	0.417722	-1.37896	0.961242	S-
LINC00278	ENSG00000231535.8	lncRNA	-1.40441	0.846184	0.558224	G1-
LINC00290	ENSG00000248197.1	lncRNA	0.943493	-1.38409	0.440595	S-
LINC00294			-1.16914	-0.104511	1.27365	G2M+
LINC00298	ENSG00000235665.6	lncRNA	-0.679917	-0.733953	1.41387	G2M+
LINC00299	ENSG00000236790.7	lncRNA	-0.394746	-0.978692	1.37344	S-
LINC00301	ENSG00000181995.12	transcribed_unitary_pseudogene	0.55163	-1.40355	0.851915	S-
LINC00305			-0.983257	1.37192	-0.388659	S+
LINC00313	ENSG00000185186.10	lncRNA	-1.20885	-0.031227	1.24005	G2M+
LINC00320	ENSG00000224924.9	lncRNA	-0.757056	-0.655953	1.41301	G2M+
LINC00324	ENSG00000178977.4	lncRNA	-0.16838	-1.13184	1.30022	S-
LINC00326	ENSG00000231023.9	lncRNA	1.1527	0.133204	-1.2859	G1+
LINC00327	ENSG00000232977.7	lncRNA	0.732759	-1.4139	0.68114	S-
LINC00331	ENSG00000225427.2	lncRNA	1.39026	-0.919597	-0.470667	G1+
LINC00334			-0.687696	1.41404	-0.726341	S+
LINC00342	ENSG00000232931.6	lncRNA	-1.22492	0.000353721	1.22457	G2M+
LINC00348	ENSG00000226846.2	lncRNA	-0.991001	1.36925	-0.378249	S+
LINC00351	ENSG00000226317.3	lncRNA	0.868869	-1.40077	0.531894	S-
LINC00353			1.41421	-0.707107	-0.707107	G1+
LINC00354	ENSG00000226903.3	lncRNA	0.684041	-1.41397	0.729924	S-
LINC00355	ENSG00000227674.3	lncRNA	-1.30864	0.190001	1.11864	G2M+
LINC00368			-0.465698	1.38928	-0.923587	S+
LINC00377	ENSG00000229246.2	lncRNA	-1.19219	1.25489	-0.062706	S+
LINC00378	ENSG00000225249.6	lncRNA	1.07828	0.25331	-1.33159	G1+
LINC00393	ENSG00000224853.3	lncRNA	1.33872	-1.06417	-0.274554	G1+
LINC00402			1.41285	-0.760279	-0.652566	G1+
LINC00407	ENSG00000237585.1	lncRNA	0.40534	-1.37603	0.97069	S-
LINC00412	ENSG00000234772.2	lncRNA	1.10363	-1.31765	0.21403	S-
LINC00426	ENSG00000238121.7	lncRNA	-1.40022	0.528221	0.871996	G1-
LINC00433			0.420589	0.959035	-1.37962	G2M-
LINC00448	ENSG00000228669.2	lncRNA	0.193772	1.11631	-1.31008	S+
LINC00457	ENSG00000225179.2	lncRNA	0.661531	-1.41326	0.751721	S-
LINC00461	ENSG00000245526.13	lncRNA	-0.430061	1.38177	-0.95171	S+
LINC00466	ENSG00000224209.8	lncRNA	-0.33378	-1.02325	1.35703	S-
LINC00467	ENSG00000153363.15	lncRNA	-0.309366	1.34977	-1.04039	S+
LINC00469	ENSG00000177338.14	lncRNA	-0.358837	-1.00524	1.36408	S-
LINC00470	ENSG00000132204.14	lncRNA	0.885391	0.512323	-1.39772	G2M-
LINC00472	ENSG00000233237.8	lncRNA	0.599176	-1.40897	0.809801	S-
LINC00475	ENSG00000225511.7	transcribed_unprocessed_pseudogene	-0.145025	1.2908	-1.14578	S+
LINC00479			0.737572	-1.41377	0.676197	S-
LINC00482	ENSG00000185168.7	lncRNA	1.0623	0.277329	-1.33963	G1+
LINC00484	ENSG00000229694.8	lncRNA	-0.261362	1.33433	-1.07297	S+
LINC00486	ENSG00000230876.8	lncRNA	1.1321	0.167964	-1.30006	G1+
LINC00488	ENSG00000214381.6	lncRNA	-0.639654	-0.772479	1.41213	G2M+
LINC00491			-1.1693	-0.104237	1.27353	G2M+
LINC00492			1.35484	-0.326264	-1.02857	G1+
LINC00499	ENSG00000251372.7	lncRNA	0.503025	0.893138	-1.39616	G2M-
LINC00504	ENSG00000248360.7	lncRNA	0.966179	-1.37745	0.411266	S-
LINC00506	ENSG00000281392.3	lncRNA	-1.39394	0.490335	0.903605	G1-
LINC00507			-0.382602	-0.987771	1.37037	S-
LINC00511	ENSG00000227036.10	lncRNA	1.40407	-0.555632	-0.848438	G1+
LINC00513	ENSG00000233559.2	lncRNA	-0.516231	-0.882117	1.39835	G2M+
LINC00519	ENSG00000258955.2	lncRNA	-1.33673	0.268527	1.0682	G2M+
LINC00534	ENSG00000253394.7	lncRNA	1.35173	-1.0359	-0.315821	G1+
LINC00536	ENSG00000249917.3	lncRNA	-0.81197	1.40875	-0.596777	S+
LINC00539	ENSG00000224429.10	lncRNA	-0.542762	-0.859571	1.40234	G2M+
LINC00540	ENSG00000276476.4	lncRNA	0.685662	0.728336	-1.414	G2M-
LINC00544			1.39625	-0.503526	-0.892721	G1+
LINC00551	ENSG00000272274.4	lncRNA	-0.346222	1.36059	-1.01436	S+
LINC00571	ENSG00000223685.8	lncRNA	1.16292	0.115468	-1.27839	G1+
LINC00574			-0.536187	1.4014	-0.865209	S+
LINC00578	ENSG00000228221.6	lncRNA	0.29478	1.05045	-1.34523	G2M-
LINC00587			1.41418	-0.698207	-0.71597	G1+
LINC00589	ENSG00000251191.8	lncRNA	0.17909	1.12534	-1.30443	S+
LINC00592	ENSG00000258279.4	lncRNA	-0.500403	-0.89531	1.39571	G2M+
LINC00595	ENSG00000230417.12	lncRNA	-1.41182	0.634655	0.777163	G1-
LINC00596			-1.01261	-0.348655	1.36127	G2M+
LINC00598	ENSG00000215483.12	lncRNA	-1.07928	1.33107	-0.251793	S+
LINC00601	ENSG00000235180.1	lncRNA	-1.01211	-0.349354	1.36146	G2M+
LINC00602			-0.707107	-0.707107	1.41421	G2M+
LINC00603	ENSG00000250048.2	lncRNA	0.637861	0.774161	-1.41202	G2M-
LINC00607	ENSG00000235770.6	lncRNA	-1.16041	-0.11986	1.28027	G2M+
LINC00609	ENSG00000257585.1	lncRNA	0.251247	-1.33088	1.07964	S-
LINC00612	ENSG00000214851.5	lncRNA	-0.273598	1.33841	-1.06481	S+
LINC00616	ENSG00000248307.6	lncRNA	-1.13744	-0.159067	1.29651	G2M+
LINC00620	ENSG00000224514.3	lncRNA	-0.0889748	1.26681	-1.17783	S+
LINC00621	ENSG00000262619.4	lncRNA	0.0991262	-1.2713	1.17217	S-
LINC00622			-0.707107	1.41421	-0.707107	S+
LINC00623	ENSG00000226067.7	lncRNA	-1.22813	0.00678979	1.22133	G2M+
LINC00624	ENSG00000278811.4	lncRNA	-1.4142	0.701529	0.712668	G1-
LINC00630	ENSG00000223546.9	lncRNA	-0.505452	1.39657	-0.891124	S+
LINC00632	ENSG00000203930.13	lncRNA	-0.305383	-1.04316	1.34854	S-
LINC00636	ENSG00000240423.3	lncRNA	-0.705468	-0.708745	1.41421	G2M+
LINC00639	ENSG00000259070.9	lncRNA	-0.820089	-0.587748	1.40784	G2M+
LINC00640	ENSG00000258479.6	lncRNA	-0.85305	-0.550321	1.40337	G2M+
LINC00641	ENSG00000258441.1	lncRNA	1.30831	-1.11917	-0.189133	S-
LINC00649	ENSG00000237945.9	lncRNA	0.516393	0.881981	-1.39837	G2M-
LINC00653			-1.41299	0.757513	0.655474	G1-
LINC00654	ENSG00000205181.8	lncRNA	0.744617	-1.41354	0.668922	S-
LINC00659			1.07029	-1.33568	0.265398	S-
LINC00662	ENSG00000261824.8	lncRNA	-0.847883	1.40416	-0.556274	S+
LINC00663			-0.37138	1.36745	-0.996071	S+
LINC00665	ENSG00000232677.11	lncRNA	-0.616057	-0.794403	1.41046	G2M+
LINC00667	ENSG00000263753.10	lncRNA	0.49219	0.902079	-1.39427	G2M-
LINC00668			1.00805	0.354978	-1.36302	G1+
LINC00670	ENSG00000179136.8	lncRNA	-0.756453	-0.656585	1.41304	G2M+
LINC00671			0.363588	1.00178	-1.36537	G2M-
LINC00674	ENSG00000237854.5	transcribed_unprocessed_pseudogene	-0.167552	1.2999	-1.13234	S+
LINC00680			-0.00478617	-1.22234	1.22713	S-
LINC00683	ENSG00000266256.3	lncRNA	-0.613572	1.41026	-0.796683	S+
LINC00685	ENSG00000226179.6	lncRNA	1.38701	-0.932558	-0.454454	G1+
LINC00685-1	ENSG00000226179.6_PAR_Y	lncRNA	1.38701	-0.932558	-0.454454	G1+
LINC00689	ENSG00000231419.6	lncRNA	0.428284	-1.38137	0.953091	S-
LINC00698	ENSG00000244342.5	lncRNA	1.1859	-1.26021	0.0743046	S-
LINC00702	ENSG00000233117.4	lncRNA	-0.726947	1.41403	-0.687079	S+
LINC00707	ENSG00000238266.2	lncRNA	0.920025	-1.39016	0.470125	S-
LINC00710	ENSG00000229240.9	lncRNA	0.85021	0.553596	-1.40381	G2M-
LINC00824	ENSG00000254275.6	lncRNA	-0.20909	1.31583	-1.10674	S+
LINC00836	ENSG00000280809.5	lncRNA	1.03524	-1.35201	0.316777	S-
LINC00839	ENSG00000185904.12	lncRNA	-1.28152	1.15871	0.122814	S+
LINC00840	ENSG00000226808.3	lncRNA	0.19214	1.11732	-1.30946	S+
LINC00842	ENSG00000285294.1	lncRNA	-1.36981	0.380428	0.989387	G1-
LINC00844	ENSG00000237949.3	lncRNA	1.39685	-0.507069	-0.889777	G1+
LINC00845	ENSG00000227244.3	lncRNA	-1.24165	0.0345442	1.20711	G2M+
LINC00847	ENSG00000245060.8	lncRNA	-1.37032	0.987926	0.382394	S+
LINC00850	ENSG00000280752.1	lncRNA	0.590407	-1.40811	0.817704	S-
LINC00861	ENSG00000245164.10	lncRNA	-1.26417	0.0830796	1.18109	G2M+
LINC00862	ENSG00000203721.8	lncRNA	0.87858	0.520436	-1.39902	G2M-
LINC00863	ENSG00000224914.4	lncRNA	0.165801	-1.2992	1.1334	S-
LINC00865			-1.41365	0.741254	0.672402	G1-
LINC00869	ENSG00000277147.8	transcribed_unprocessed_pseudogene	0.738918	0.674811	-1.41373	G2M-
LINC00870			-1.03555	-0.316326	1.35188	G2M+
LINC00871	ENSG00000258700.6	lncRNA	1.18087	-1.26435	0.0834866	S-
LINC00877	ENSG00000241163.10	lncRNA	-0.196213	1.31101	-1.11479	S+
LINC00879	ENSG00000239589.7	lncRNA	1.36075	-0.346807	-1.01395	G1+
LINC00882	ENSG00000242759.9	lncRNA	-1.28978	1.14723	0.142552	S+
LINC00885			-0.199516	1.31225	-1.11274	S+
LINC00886	ENSG00000240875.6	lncRNA	0.740664	0.673009	-1.41367	G2M-
LINC00887	ENSG00000214145.8	lncRNA	-1.02545	-0.330683	1.35613	G2M+
LINC00891	ENSG00000281852.1	lncRNA	-1.2218	-0.00585844	1.22766	G2M+
LINC00901			-0.199883	1.31239	-1.11251	S+
LINC00903			-1.14359	-0.14872	1.29231	G2M+
LINC00907	ENSG00000267586.7	lncRNA	-1.29052	1.14617	0.144351	S+
LINC00910	ENSG00000188825.16	lncRNA	1.2967	-0.159538	-1.13716	G1+
LINC00922	ENSG00000261742.6	lncRNA	0.834464	-1.40605	0.57158	S-
LINC00923	ENSG00000251209.10	lncRNA	1.03183	0.321643	-1.35347	G1+
LINC00924	ENSG00000259134.7	lncRNA	-0.329881	1.3559	-1.02602	S+
LINC00926	ENSG00000247982.7	lncRNA	0.912233	-1.392	0.479764	S-
LINC00927	ENSG00000259361.7	lncRNA	0.869219	-1.40071	0.531481	S-
LINC00930			1.31334	-1.11093	-0.202419	S-
LINC00937	ENSG00000226091.7	lncRNA	-0.472932	1.3907	-0.917766	S+
LINC00938	ENSG00000273015.3	lncRNA	-1.13126	-0.169346	1.3006	G2M+
LINC00939	ENSG00000249267.8	lncRNA	0.525046	0.874685	-1.39973	G2M-
LINC00941	ENSG00000235884.4	lncRNA	-0.285801	1.34237	-1.05657	S+
LINC00943			-0.70519	-0.709022	1.41421	G2M+
LINC00944	ENSG00000256128.7	lncRNA	0.186518	1.12079	-1.30731	S+
LINC00954			-1.11795	-0.191117	1.30907	G2M+
LINC00955			-0.561358	1.4048	-0.843447	S+
LINC00957	ENSG00000235314.1	lncRNA	-1.40459	0.844912	0.55968	G1-
LINC00958	ENSG00000251381.8	lncRNA	1.02932	0.325208	-1.35453	G1+
LINC00960	ENSG00000242516.4	lncRNA	-0.593533	-0.814914	1.40842	G2M+
LINC00963	ENSG00000204054.14	lncRNA	1.40568	-0.568488	-0.837191	G1+
LINC00964	ENSG00000249816.8	lncRNA	1.17927	0.0863886	-1.26565	G1+
LINC00968	ENSG00000246430.9	lncRNA	-0.887399	1.39732	-0.509922	S+
LINC00970	ENSG00000203601.3	lncRNA	-0.687978	-0.726064	1.41404	G2M+
LINC00971	ENSG00000242641.6	lncRNA	-0.591679	-0.816557	1.40824	G2M+
LINC00987	ENSG00000237248.5	lncRNA	-0.613169	-0.797053	1.41022	G2M+
LINC00989	ENSG00000250334.8	lncRNA	0.942466	0.441904	-1.38437	G2M-
LINC00992	ENSG00000248663.7	lncRNA	0.342497	1.01704	-1.35953	G2M-
LINC00996	ENSG00000242258.2	lncRNA	-0.737307	-0.676471	1.41378	G2M+
LINC01002	ENSG00000282508.2	lncRNA	1.28352	-0.127517	-1.156	G1+
LINC01004	ENSG00000228393.6	lncRNA	0.241136	1.08624	-1.32738	S+
LINC01010	ENSG00000236700.8	lncRNA	-0.928721	1.388	-0.459278	S+
LINC01012			-1.03577	-0.316019	1.35178	G2M+
LINC01018	ENSG00000250056.8	lncRNA	0.820506	0.587282	-1.40779	G2M-
LINC01019	ENSG00000248118.2	lncRNA	-1.05359	-0.290185	1.34378	G2M+
LINC01033	ENSG00000249069.8	lncRNA	1.41247	-0.645474	-0.766996	G1+
LINC01036	ENSG00000230426.5	lncRNA	-0.276001	1.3392	-1.06319	S+
LINC01040	ENSG00000226037.1	lncRNA	-0.709443	-0.704767	1.41421	G2M+
LINC01046			-1.28761	0.137302	1.15031	G2M+
LINC01060	ENSG00000249378.8	lncRNA	-0.518033	1.39864	-0.880602	S+
LINC01065			0.578713	0.828149	-1.40686	G2M-
LINC01081	ENSG00000268754.4	lncRNA	-0.458271	-0.929524	1.38779	S-
LINC01087			-0.841387	1.4051	-0.563711	S+
LINC01088	ENSG00000249307.8	lncRNA	1.11	-1.3139	0.2039	S-
LINC01089	ENSG00000212694.8	lncRNA	-0.417952	-0.961062	1.37901	S-
LINC01090	ENSG00000231689.3	lncRNA	1.40924	-0.807295	-0.60194	G1+
LINC01091	ENSG00000249464.8	lncRNA	0.934427	0.452097	-1.38653	G2M-
LINC01093			-0.530682	-0.869905	1.40059	G2M+
LINC01094	ENSG00000251442.8	lncRNA	-0.569174	-0.836587	1.40576	G2M+
LINC01098	ENSG00000231171.4	lncRNA	0.180025	1.12477	-1.30479	S+
LINC01099	ENSG00000251504.1	lncRNA	-0.843281	-0.561551	1.40483	G2M+
LINC01106	ENSG00000175772.11	lncRNA	0.397822	0.976378	-1.3742	G2M-
LINC01107			0.368014	-1.36656	0.998543	S-
LINC01111	ENSG00000254300.1	lncRNA	0.765435	0.647128	-1.41256	G2M-
LINC01115-1	ENSG00000237667.7	lncRNA	1.01061	0.351435	-1.36204	G1+
LINC01116	ENSG00000163364.12	lncRNA	-0.330939	1.35621	-1.02527	S+
LINC01117	ENSG00000224577.4	lncRNA	-1.37399	0.977027	0.396964	S+
LINC01118	ENSG00000222005.9	lncRNA	-0.867801	1.40095	-0.533152	S+
LINC01119	ENSG00000239332.7	lncRNA	-0.107394	-1.16751	1.27491	S-
LINC01121	ENSG00000205054.9	lncRNA	-0.359097	-1.00506	1.36415	S-
LINC01122	ENSG00000233723.11	lncRNA	0.0796098	1.183	-1.26261	S+
LINC01123	ENSG00000204588.5	lncRNA	0.32	1.03298	-1.35298	G2M-
LINC01126			-0.624604	1.41112	-0.786516	S+
LINC01127			1.33599	-0.266301	-1.06968	G1+
LINC01128	ENSG00000228794.12	lncRNA	0.296997	1.04893	-1.34593	G2M-
LINC01133	ENSG00000224259.9	lncRNA	0.711414	-1.4142	0.702791	S-
LINC01134	ENSG00000236423.8	lncRNA	-0.675705	1.41376	-0.73805	S+
LINC01135	ENSG00000234807.8	lncRNA	0.617087	0.793455	-1.41054	G2M-
LINC01138	ENSG00000274020.4	lncRNA	0.0778504	1.18395	-1.26182	S+
LINC01139			-0.470412	1.39021	-0.919798	S+
LINC01140	ENSG00000267272.5	lncRNA	1.41378	-0.737298	-0.67648	G1+
LINC01141	ENSG00000236963.9	lncRNA	-0.338394	1.35836	-1.01997	S+
LINC01145	ENSG00000272419.6	transcribed_unprocessed_pseudogene	0.840268	0.564988	-1.40525	G2M-
LINC01146	ENSG00000258867.8	lncRNA	0.926534	0.462018	-1.38855	G2M-
LINC01147			-0.570422	-0.835487	1.40591	G2M+
LINC01151	ENSG00000253819.3	lncRNA	0.751238	-1.41328	0.662031	S-
LINC01152	ENSG00000256124.6	lncRNA	-0.904319	1.39378	-0.489465	S+
LINC01162	ENSG00000232790.3	lncRNA	-1.34984	1.04023	0.30961	S+
LINC01163	ENSG00000280953.2	lncRNA	0.588248	0.81964	-1.40789	G2M-
LINC01166			0.313817	1.0373	-1.35112	G2M-
LINC01169	ENSG00000259471.1	lncRNA	0.971787	0.403894	-1.37568	G2M-
LINC01170	ENSG00000253807.6	lncRNA	-0.855771	-0.547175	1.40295	G2M+
LINC01173	ENSG00000280744.1	lncRNA	0.369521	-1.36696	0.997437	S-
LINC01176	ENSG00000281404.2	lncRNA	0.673073	-1.41368	0.740604	S-
LINC01182	ENSG00000250634.6	lncRNA	-0.726516	1.41403	-0.687517	S+
LINC01186	ENSG00000236751.4	lncRNA	-0.986205	1.37091	-0.384706	S+
LINC01189	ENSG00000232827.3	lncRNA	-0.795388	1.41037	-0.614985	S+
LINC01191	ENSG00000234199.3	lncRNA	1.38434	-0.441777	-0.942565	G1+
LINC01192	ENSG00000241369.6	lncRNA	0.336239	1.0215	-1.35774	G2M-
LINC01193			-0.740901	1.41367	-0.672765	S+
LINC01194	ENSG00000248131.6	lncRNA	-1.07942	1.331	-0.251579	S+
LINC01198	ENSG00000231817.9	lncRNA	-1.37278	0.980678	0.392104	S+
LINC01202			-1.23182	0.0142733	1.21755	G2M+
LINC01203	ENSG00000226985.7	lncRNA	1.30201	-1.1291	-0.172906	S-
LINC01205	ENSG00000228980.4	lncRNA	1.2526	-0.0577385	-1.19485	G1+
LINC01206	ENSG00000242512.9	lncRNA	1.40507	-0.56347	-0.841598	G1+
LINC01208	ENSG00000223715.3	lncRNA	1.10876	0.205879	-1.31464	G1+
LINC01214			1.4033	-0.8535	-0.549801	G1+
LINC01220	ENSG00000259687.4	lncRNA	-0.529105	-0.871244	1.40035	G2M+
LINC01224			-0.776239	1.41188	-0.635643	S+
LINC01226	ENSG00000284543.1	lncRNA	-1.2927	0.149674	1.14303	G2M+
LINC01229	ENSG00000260876.6	lncRNA	0.580738	0.826348	-1.40709	G2M-
LINC01232	ENSG00000280734.3	lncRNA	-1.36135	0.348933	1.01241	G1-
LINC01234	ENSG00000249550.8	lncRNA	-1.27804	1.16339	0.114645	S+
LINC01235	ENSG00000270547.6	lncRNA	-0.650295	-0.762437	1.41273	G2M+
LINC01237	ENSG00000233806.9	lncRNA	-1.34503	1.05088	0.294149	S+
LINC01238			-1.02806	-0.326986	1.35505	G2M+
LINC01239	ENSG00000234840.2	lncRNA	1.39322	-0.906834	-0.486396	G1+
LINC01242	ENSG00000280683.1	lncRNA	-0.432718	1.38236	-0.949645	S+
LINC01250	ENSG00000234423.2	lncRNA	-0.85437	-0.548796	1.40317	G2M+
LINC01252	ENSG00000247157.7	lncRNA	1.21596	0.0173944	-1.23335	G1+
LINC01257	ENSG00000204603.7	lncRNA	-0.00857357	1.22901	-1.22044	S+
LINC01258	ENSG00000249534.2	lncRNA	1.39161	-0.47772	-0.913895	G1+
LINC01266	ENSG00000224957.7	lncRNA	-0.693113	-0.721009	1.41412	G2M+
LINC01269			0.000286534	1.2246	-1.22489	S+
LINC01270	ENSG00000203999.10	lncRNA	0.302111	-1.34753	1.04542	S-
LINC01271	ENSG00000233077.2	lncRNA	-0.571215	-0.834787	1.406	G2M+
LINC01273	ENSG00000231742.6	lncRNA	-1.21111	-0.0268246	1.23794	G2M+
LINC01277	ENSG00000229017.7	lncRNA	1.34114	-0.2819	-1.05918	G1+
LINC01278	ENSG00000235437.10	lncRNA	1.16163	0.117734	-1.27936	G1+
LINC01283			1.32	-1.09954	-0.220466	S-
LINC01284	ENSG00000230317.2	lncRNA	0.077124	1.18436	-1.26149	S+
LINC01285	ENSG00000203650.9	lncRNA	0.26767	1.06877	-1.33644	S+
LINC01290	ENSG00000260468.1	lncRNA	-1.39383	0.904126	0.489699	G1-
LINC01291			0.732783	0.681128	-1.41389	G2M-
LINC01299			-1.36339	1.00709	0.356295	S+
LINC01301	ENSG00000251396.9	lncRNA	-0.585236	1.40757	-0.822335	S+
LINC01304	ENSG00000237401.8	lncRNA	-0.396771	-0.977169	1.37394	S-
LINC01312			-0.873181	-0.526823	1.4	G2M+
LINC01320	ENSG00000228262.11	lncRNA	-0.467621	1.38967	-0.92204	S+
LINC01322	ENSG00000244128.9	lncRNA	0.318982	1.03369	-1.35268	G2M-
LINC01323			-0.389756	-0.982435	1.37219	S-
LINC01324	ENSG00000241767.2	lncRNA	-1.00783	1.36311	-0.35528	S+
LINC01331	ENSG00000248673.2	lncRNA	0.785631	-1.41119	0.625557	S-
LINC01337			-0.583527	1.40739	-0.823863	S+
LINC01338	ENSG00000281327.4	lncRNA	1.40099	-0.867612	-0.533371	G1+
LINC01340	ENSG00000250331.2	lncRNA	-0.349353	1.36146	-1.01211	S+
LINC01341	ENSG00000227953.7	lncRNA	-0.208939	1.31577	-1.10684	S+
LINC01342	ENSG00000223823.1	lncRNA	1.38083	-0.425852	-0.954971	G1+
LINC01344	ENSG00000228918.5	lncRNA	-1.01387	-0.346907	1.36078	G2M+
LINC01347	ENSG00000214837.8	transcribed_unprocessed_pseudogene	-1.29069	0.14476	1.14593	G2M+
LINC01348	ENSG00000280587.3	lncRNA	-0.479344	-0.912575	1.39192	G2M+
LINC01350	ENSG00000228309.7	lncRNA	-1.40867	0.595961	0.812705	G1-
LINC01355	ENSG00000261326.4	lncRNA	0.948866	0.43372	-1.38258	G2M-
LINC01356	ENSG00000215866.9	lncRNA	-0.40825	1.37673	-0.968478	S+
LINC01357	ENSG00000224167.3	lncRNA	-0.83893	1.40544	-0.56651	S+
LINC01358	ENSG00000237352.6	lncRNA	-1.39868	0.518301	0.880379	G1-
LINC01359			-1.22932	0.00919254	1.22012	G2M+
LINC01362	ENSG00000230817.6	lncRNA	1.31235	-0.19975	-1.11259	G1+
LINC01364			0.321895	-1.35354	1.03165	S-
LINC01370			-0.707107	-0.707107	1.41421	G2M+
LINC01374	ENSG00000280560.3	lncRNA	-0.616996	1.41054	-0.79354	S+
LINC01375	ENSG00000226159.2	lncRNA	-1.0712	-0.264025	1.33522	G2M+
LINC01376	ENSG00000236204.7	lncRNA	-0.493307	1.39447	-0.901169	S+
LINC01378	ENSG00000236922.10	lncRNA	1.33581	-1.07004	-0.265768	G1+
LINC01389	ENSG00000225762.1	lncRNA	-0.881428	1.39848	-0.517051	S+
LINC01392	ENSG00000233607.1	lncRNA	0.118014	1.16147	-1.27948	S+
LINC01393	ENSG00000225535.7	lncRNA	0.930989	-1.38742	0.456429	S-
LINC01397	ENSG00000258673.2	lncRNA	0.928751	-1.38799	0.459237	S-
LINC01399	ENSG00000233080.3	transcribed_processed_pseudogene	1.06697	0.27037	-1.33734	G1+
LINC01409	ENSG00000237491.10	lncRNA	0.314722	1.03667	-1.3514	G2M-
LINC01410			-0.962137	-0.416551	1.37869	G2M+
LINC01411	ENSG00000249306.7	lncRNA	1.15025	-1.28765	0.137406	S-
LINC01414	ENSG00000253554.7	lncRNA	0.398709	-1.37442	0.975709	S-
LINC01416	ENSG00000260930.2	lncRNA	-1.41328	0.751181	0.662097	G1-
LINC01422	ENSG00000223704.2	lncRNA	0.391105	0.981426	-1.37253	G2M-
LINC01428			-1.21197	-0.0251617	1.23713	G2M+
LINC01435	ENSG00000229981.8	lncRNA	-1.40595	0.570804	0.83515	G1-
LINC01436	ENSG00000231106.3	lncRNA	1.41421	-0.707107	-0.707107	G1+
LINC01440	ENSG00000235166.8	lncRNA	-1.10057	1.31941	-0.218842	S+
LINC01443			0.292213	1.05221	-1.34442	G2M-
LINC01446	ENSG00000205628.5	lncRNA	1.25292	-1.19448	-0.0584409	S-
LINC01451	ENSG00000279141.4	lncRNA	-0.636339	-0.775587	1.41193	G2M+
LINC01456	ENSG00000225882.1	lncRNA	-1.03546	1.35192	-0.316456	S+
LINC01470	ENSG00000249484.9	lncRNA	1.38318	-0.946773	-0.436398	G1+
LINC01471	ENSG00000239921.6	lncRNA	1.14151	-1.29375	0.152234	S-
LINC01473	ENSG00000237877.8	lncRNA	1.08869	0.237372	-1.32605	G1+
LINC01474			1.2396	-1.20932	-0.0302825	S-
LINC01475			1.41421	-0.707107	-0.707107	G1+
LINC01476	ENSG00000265313.8	lncRNA	-0.951141	-0.430794	1.38194	G2M+
LINC01478	ENSG00000267337.2	lncRNA	1.26277	-0.079922	-1.18281	G1+
LINC01479	ENSG00000255772.5	lncRNA	1.40914	-0.600958	-0.808185	G1+
