## Supplementary material for "Tabula Sapiens reveals the non-coding RNA landscape across 22 human organs and tissues": Table S6 (part 2 of 3)

### Sheet: AT2 cell-Nuclei (continued)
gene_name	gene_id	biotype	G1 mean expression	S mean expression	G2M mean expression	cluster
LINC01480	ENSG00000270164.3	lncRNA	-1.18267	1.26288	-0.0802083	S+
LINC01482	ENSG00000267659.5	lncRNA	-1.25697	1.18974	0.0672509	S+
LINC01483	ENSG00000227517.7	lncRNA	1.2112	0.0266467	-1.23785	G1+
LINC01485			-1.03964	-0.31046	1.3501	G2M+
LINC01488			1.14495	0.146423	-1.29137	G1+
LINC01491	ENSG00000259572.7	lncRNA	-1.32395	1.09251	0.231445	S+
LINC01492	ENSG00000225564.6	lncRNA	-0.902841	1.39411	-0.491268	S+
LINC01495			-0.337283	1.35804	-1.02076	S+
LINC01498	ENSG00000247213.7	lncRNA	0.484308	-1.39284	0.908533	S-
LINC01499	ENSG00000255171.7	lncRNA	1.41232	-0.7695	-0.642821	G1+
LINC01500	ENSG00000258583.7	lncRNA	-1.35243	0.318155	1.03427	G1-
LINC01501	ENSG00000229613.3	lncRNA	0.414663	-1.37825	0.963583	S-
LINC01503	ENSG00000233901.8	lncRNA	-1.41316	0.753922	0.659235	G1-
LINC01504	ENSG00000225434.5	lncRNA	1.4142	-0.702876	-0.71133	G1+
LINC01505	ENSG00000234323.10	lncRNA	1.08172	-1.32979	0.248062	S-
LINC01508	ENSG00000231107.2	lncRNA	1.21479	0.0196735	-1.23446	G1+
LINC01509			-1.35171	0.315787	1.03593	G1-
LINC01512	ENSG00000289313.1	lncRNA	1.14533	0.145782	-1.29111	G1+
LINC01515	ENSG00000228065.13	lncRNA	-1.34416	0.291398	1.05276	G2M+
LINC01517	ENSG00000232624.8	lncRNA	-0.767405	1.41245	-0.645043	S+
LINC01518			-0.490789	1.39402	-0.903233	S+
LINC01524	ENSG00000234948.2	lncRNA	-0.26759	-1.06882	1.33642	S-
LINC01525			1.23538	-1.21382	-0.0215615	S-
LINC01527			0.651166	-1.41278	0.76161	S-
LINC01529			-1.20625	-0.0361799	1.24243	G2M+
LINC01533	ENSG00000267779.7	lncRNA	0.0922101	1.17604	-1.26824	S+
LINC01535	ENSG00000226686.10	lncRNA	1.20932	-1.23961	0.0302949	S-
LINC01538	ENSG00000266952.2	lncRNA	1.07998	-1.33071	0.250734	S-
LINC01541			0.883674	-1.39805	0.514374	S-
LINC01547			-0.567232	-0.838295	1.40553	G2M+
LINC01550	ENSG00000246223.10	lncRNA	-1.2457	1.20265	0.0430548	S+
LINC01554	ENSG00000236882.9	lncRNA	-0.495804	1.39491	-0.899109	S+
LINC01558			-1.02351	1.35693	-0.333421	S+
LINC01562	ENSG00000203356.2	lncRNA	1.39985	-0.874025	-0.525828	G1+
LINC01564	ENSG00000235899.4	lncRNA	-1.14722	-0.142575	1.28979	G2M+
LINC01568	ENSG00000258779.8	lncRNA	0.262289	1.07235	-1.33464	S+
LINC01569	ENSG00000262468.8	lncRNA	1.15926	-1.28112	0.121853	S-
LINC01570			-0.899344	-0.495519	1.39486	G2M+
LINC01572	ENSG00000261008.9	lncRNA	-1.10939	-0.204865	1.31426	G2M+
LINC01579	ENSG00000258754.8	lncRNA	-1.26501	0.0849547	1.18006	G2M+
LINC01580	ENSG00000258785.7	lncRNA	-0.00844454	1.22895	-1.2205	S+
LINC01581	ENSG00000259724.2	lncRNA	-0.674234	1.41371	-0.739477	S+
LINC01588	ENSG00000214900.13	lncRNA	-1.07677	1.33238	-0.255609	S+
LINC01589	ENSG00000238120.2	lncRNA	1.4102	-0.612841	-0.797355	G1+
LINC01592	ENSG00000253658.6	lncRNA	0.146605	-1.29145	1.14484	S-
LINC01595			-1.18613	1.26001	-0.073879	S+
LINC01597			1.06595	0.271892	-1.33784	G1+
LINC01600	ENSG00000164385.11	lncRNA	-0.362673	-1.00245	1.36512	S-
LINC01602	ENSG00000205293.5	lncRNA	0.64301	0.769321	-1.41233	G2M-
LINC01603			-0.173145	-1.12896	1.3021	S-
LINC01605	ENSG00000253161.7	lncRNA	-1.07646	-0.256071	1.33254	G2M+
LINC01606	ENSG00000253301.6	lncRNA	-0.95634	-0.424081	1.38042	G2M+
LINC01607	ENSG00000272138.3	lncRNA	-1.0828	1.32922	-0.246412	S+
LINC01609	ENSG00000253103.2	lncRNA	0.580256	-1.40703	0.826777	S-
LINC01610			0.994886	0.372989	-1.36787	G1+
LINC01611	ENSG00000231776.5	lncRNA	-1.11052	1.31358	-0.203063	S+
LINC01612	ENSG00000250266.3	lncRNA	-1.11691	-0.192799	1.30971	G2M+
LINC01618	ENSG00000250302.3	lncRNA	-1.23629	0.0234356	1.21286	G2M+
LINC01619	ENSG00000257242.9	lncRNA	0.982468	0.389713	-1.37218	G2M-
LINC01622	ENSG00000286785.1	lncRNA	0.593024	0.815352	-1.40838	G2M-
LINC01623	ENSG00000225595.2	lncRNA	0.565714	0.839629	-1.40534	G2M-
LINC01630	ENSG00000227115.10	lncRNA	-0.265667	-1.07011	1.33577	S-
LINC01633			1.41419	-0.714169	-0.700022	G1+
LINC01637			0.4196	-1.37939	0.959795	S-
LINC01640	ENSG00000231253.2	lncRNA	1.30018	-0.168267	-1.13191	G1+
LINC01643	ENSG00000236052.2	lncRNA	-1.41249	0.766675	0.645815	G1-
LINC01644	ENSG00000218357.4	lncRNA	-0.0380086	1.24331	-1.2053	S+
LINC01645	ENSG00000224968.4	lncRNA	0.131777	1.15353	-1.2853	S+
LINC01655	ENSG00000227925.2	lncRNA	-0.778256	1.41174	-0.633485	S+
LINC01659			1.32896	-0.24568	-1.08328	G1+
LINC01667			-1.17585	-0.0925418	1.26839	G2M+
LINC01671	ENSG00000225431.2	lncRNA	-0.149022	1.29244	-1.14342	S+
LINC01673			1.25817	-1.18833	-0.0698468	S-
LINC01678	ENSG00000225331.2	lncRNA	-1.41283	0.652133	0.760689	G1-
LINC01681	ENSG00000233985.2	lncRNA	-0.232128	1.3242	-1.09207	S+
LINC01682	ENSG00000227043.3	lncRNA	-1.41245	0.767299	0.645155	G1-
LINC01684	ENSG00000237484.7	lncRNA	-0.194637	1.31041	-1.11577	S+
LINC01687	ENSG00000233215.6	lncRNA	0.629907	-1.4115	0.781593	S-
LINC01692	ENSG00000226983.3	lncRNA	1.36594	-0.365695	-1.00024	G1+
LINC01695	ENSG00000236532.6	lncRNA	-1.18166	1.26371	-0.0820482	S+
LINC01697	ENSG00000232079.7	lncRNA	0.360051	1.00436	-1.36441	G2M-
LINC01702			1.2894	-0.141624	-1.14778	G1+
LINC01705			-0.649785	-0.762918	1.41271	G2M+
LINC01707	ENSG00000223883.2	lncRNA	1.41321	-0.752848	-0.660355	G1+
LINC01712	ENSG00000231364.3	lncRNA	0.743457	0.670122	-1.41358	G2M-
LINC01721	ENSG00000230133.2	lncRNA	-1.31896	1.10136	0.2176	S+
LINC01723	ENSG00000234265.2	lncRNA	-0.520634	-0.878412	1.39905	G2M+
LINC01725	ENSG00000233008.8	lncRNA	0.924161	0.464983	-1.38914	G2M-
LINC01726	ENSG00000280350.1	lncRNA	1.21634	0.016634	-1.23298	G1+
LINC01727	ENSG00000279082.5	lncRNA	-1.40815	0.817351	0.590802	G1-
LINC01739	ENSG00000229537.7	lncRNA	-1.12659	-0.17704	1.30363	G2M+
LINC01748	ENSG00000226476.7	lncRNA	-1.41126	0.626453	0.784803	G1-
LINC01749	ENSG00000272259.5	lncRNA	0.126715	1.15646	-1.28318	S+
LINC01752	ENSG00000224961.3	lncRNA	1.41364	-0.671945	-0.741694	G1+
LINC01762	ENSG00000233154.6	lncRNA	0.807236	0.602005	-1.40924	G2M-
LINC01764			-0.810401	-0.598511	1.40891	G2M+
LINC01768			0.441247	-1.38423	0.942981	S-
LINC01770	ENSG00000225285.1	lncRNA	0.864477	0.537044	-1.40152	G2M-
LINC01772			-1.01902	-0.339731	1.35875	G2M+
LINC01780	ENSG00000232650.6	lncRNA	-0.121007	1.28076	-1.15975	S+
LINC01781	ENSG00000234184.8	lncRNA	-0.448093	-0.937594	1.38569	S-
LINC01787	ENSG00000231987.1	lncRNA	1.19294	0.0613147	-1.25425	G1+
LINC01789	ENSG00000229457.1	lncRNA	1.07277	-1.33443	0.261664	S-
LINC01791	ENSG00000267777.2	lncRNA	-1.19946	-0.0490969	1.24855	G2M+
LINC01796			-0.664194	-0.749169	1.41336	G2M+
LINC01797			0.306451	1.04242	-1.34887	G2M-
LINC01798	ENSG00000232046.7	lncRNA	-0.744214	1.41355	-0.669338	S+
LINC01799			1.33206	-1.07738	-0.254682	S-
LINC01800	ENSG00000234572.1	lncRNA	-1.18461	-0.076661	1.26128	G2M+
LINC01801	ENSG00000267767.3	lncRNA	0.10996	-1.27602	1.16606	S-
LINC01806	ENSG00000227403.3	lncRNA	1.41257	-0.765371	-0.647197	G1+
LINC01807	ENSG00000232023.3	lncRNA	0.476534	0.914851	-1.39139	G2M-
LINC01811	ENSG00000226320.6	lncRNA	0.671907	0.741728	-1.41364	G2M-
LINC01814	ENSG00000236008.5	lncRNA	-1.38483	0.444074	0.940761	G1-
LINC01816	ENSG00000231327.3	lncRNA	-0.784624	1.41127	-0.626644	S+
LINC01817			1.41152	-0.781377	-0.630139	G1+
LINC01818	ENSG00000230645.2	lncRNA	0.0276971	-1.23836	1.21066	S-
LINC01821	ENSG00000225539.9	lncRNA	-0.0318315	-1.20852	1.24035	S-
LINC01822			1.39587	-0.894551	-0.50132	G1+
LINC01828	ENSG00000235885.8	lncRNA	-0.710999	1.41421	-0.703208	S+
LINC01829	ENSG00000236780.7	lncRNA	-0.800599	1.40989	-0.609295	S+
LINC01830	ENSG00000234207.1	lncRNA	-1.26914	1.1749	0.0942464	S+
LINC01837	ENSG00000267489.5	lncRNA	0.602054	0.80719	-1.40925	G2M-
LINC01839			1.29723	-0.160865	-1.13636	G1+
LINC01841	ENSG00000266913.1	lncRNA	0.732727	-1.4139	0.681172	S-
LINC01843			1.28648	-1.1519	-0.134579	S-
LINC01844	ENSG00000236714.3	lncRNA	0.693421	0.720706	-1.41413	G2M-
LINC01845	ENSG00000253298.2	lncRNA	-1.32463	0.233345	1.09129	G2M+
LINC01846	ENSG00000248901.2	lncRNA	1.16158	-1.2794	0.117816	S-
LINC01847	ENSG00000253311.3	lncRNA	-0.988843	-0.38116	1.37	G2M+
LINC01857	ENSG00000224137.2	lncRNA	-1.27914	1.16192	0.117216	S+
LINC01871	ENSG00000235576.3	lncRNA	-0.523138	-0.8763	1.39944	G2M+
LINC01873	ENSG00000232164.1	lncRNA	-1.05233	1.34437	-0.29204	S+
LINC01876	ENSG00000226383.7	lncRNA	-1.39489	0.899232	0.495657	G1-
LINC01877	ENSG00000238217.7	lncRNA	-0.913577	-0.478109	1.39169	G2M+
LINC01878			-1.20468	1.24387	-0.039181	S+
LINC01881	ENSG00000220804.10	transcribed_unprocessed_pseudogene	0.815845	-1.40832	0.592478	S-
LINC01882	ENSG00000260302.3	lncRNA	1.16277	-1.27851	0.11574	S-
LINC01884	ENSG00000233587.2	lncRNA	-1.2158	-0.01769	1.23349	G2M+
LINC01885	ENSG00000237880.2	lncRNA	-1.40303	0.547797	0.855233	G1-
LINC01889	ENSG00000235491.1	lncRNA	-0.0132388	-1.21807	1.23131	S-
LINC01894	ENSG00000264345.2	lncRNA	1.40018	-0.527998	-0.872185	G1+
LINC01895	ENSG00000259256.2	lncRNA	0.337268	1.02077	-1.35804	G2M-
LINC01896			1.41421	-0.707107	-0.707107	G1+
LINC01899			-1.08816	1.32634	-0.238175	S+
LINC01900	ENSG00000265758.1	lncRNA	-1.17767	-0.0892612	1.26693	G2M+
LINC01901	ENSG00000267413.1	lncRNA	-0.315892	1.35175	-1.03585	S+
LINC01902			1.3906	-0.918194	-0.472401	G1+
LINC01905	ENSG00000267057.6	lncRNA	0.727345	0.686673	-1.41402	G2M-
LINC01909	ENSG00000266258.1	lncRNA	-0.933672	1.38672	-0.453051	S+
LINC01911	ENSG00000231040.3	lncRNA	-0.875727	-0.523816	1.39954	G2M+
LINC01913	ENSG00000214691.9	lncRNA	-0.779984	-0.631634	1.41162	G2M+
LINC01915	ENSG00000265485.8	lncRNA	-0.26246	-1.07224	1.3347	S-
LINC01917	ENSG00000260433.3	lncRNA	-0.899708	1.39479	-0.495076	S+
LINC01919	ENSG00000263438.6	lncRNA	-0.511023	1.3975	-0.886479	S+
LINC01924	ENSG00000267134.3	lncRNA	0.0323311	1.20826	-1.24059	S+
LINC01931	ENSG00000162947.5	lncRNA	1.30112	-0.170653	-1.13047	G1+
LINC01932			1.01679	0.342842	-1.35963	G1+
LINC01933	ENSG00000254226.6	lncRNA	0.0703627	1.18805	-1.25841	S+
LINC01934	ENSG00000234663.7	lncRNA	1.07288	0.261493	-1.33437	G1+
LINC01937	ENSG00000234279.2	lncRNA	1.12684	0.176625	-1.30347	G1+
LINC01942			-1.0309	-0.322967	1.35386	G2M+
LINC01948	ENSG00000248727.6	lncRNA	1.39159	-0.913974	-0.47762	G1+
LINC01950	ENSG00000251027.2	lncRNA	-1.37775	0.96519	0.412562	S+
LINC01951	ENSG00000204754.3	lncRNA	0.2547	-1.33207	1.07737	S-
LINC01956	ENSG00000258910.3	lncRNA	0.0582393	1.19459	-1.25283	S+
LINC01962	ENSG00000248473.2	lncRNA	-1.20945	-0.0300432	1.23949	G2M+
LINC01965	ENSG00000256637.9	lncRNA	-1.17505	-0.0939786	1.26903	G2M+
LINC01967	ENSG00000235493.2	lncRNA	-1.09974	-0.22015	1.31989	G2M+
LINC01968	ENSG00000237222.4	lncRNA	-0.643079	-0.769256	1.41234	G2M+
LINC01978			1.34625	-0.298023	-1.04823	G1+
LINC01979			1.39356	-0.905317	-0.488246	G1+
LINC01980	ENSG00000225548.7	lncRNA	1.13396	0.164872	-1.29883	G1+
LINC01982	ENSG00000263317.1	lncRNA	0.434664	0.948127	-1.38279	G2M-
LINC01992	ENSG00000260019.2	lncRNA	-1.40062	0.530901	0.869719	G1-
LINC01997	ENSG00000241383.2	lncRNA	-1.36903	0.991636	0.37739	S+
LINC02003	ENSG00000264026.2	lncRNA	1.06254	0.276979	-1.33952	G1+
LINC02004	ENSG00000240006.2	lncRNA	1.41059	-0.617655	-0.792929	G1+
LINC02005	ENSG00000242741.2	lncRNA	0.324451	1.02985	-1.3543	G2M-
LINC02006	ENSG00000238755.3	lncRNA	0.815553	0.5928	-1.40835	G2M-
LINC02008	ENSG00000239440.6	lncRNA	-0.689979	1.41407	-0.724103	S+
LINC02009			0.112647	1.16453	-1.27718	S+
LINC02015	ENSG00000231574.7	lncRNA	1.12235	0.18398	-1.30632	G1+
LINC02017			-0.0481598	-1.19995	1.24811	S-
LINC02018	ENSG00000272690.6	lncRNA	0.743554	0.670022	-1.41358	G2M-
LINC02019	ENSG00000273356.1	lncRNA	0.533311	0.867666	-1.40098	G2M-
LINC02021	ENSG00000249846.7	lncRNA	1.22521	-1.22428	-0.000933671	S-
LINC02026	ENSG00000214146.3	lncRNA	1.39122	-0.475644	-0.915574	G1+
LINC02027	ENSG00000243694.5	lncRNA	-1.36663	0.368303	0.998331	G1-
LINC02028	ENSG00000230102.8	lncRNA	1.18882	-1.25776	0.0689387	S-
LINC02030			0.712341	-1.4142	0.701861	S-
LINC02035	ENSG00000273033.2	lncRNA	-0.551318	1.4035	-0.852187	S+
LINC02036	ENSG00000225742.6	lncRNA	1.28199	-0.123915	-1.15808	G1+
LINC02037			0.0841143	1.18052	-1.26463	S+
LINC02046	ENSG00000242440.2	lncRNA	-1.0541	-0.289439	1.34354	G2M+
LINC02052			1.40716	-0.581383	-0.825773	G1+
LINC02053	ENSG00000241696.2	lncRNA	1.19192	0.0632094	-1.25513	G1+
LINC02054	ENSG00000224153.3	lncRNA	-0.580979	-0.826135	1.40711	G2M+
LINC02055	ENSG00000254101.8	lncRNA	-0.810356	-0.598562	1.40892	G2M+
LINC02057	ENSG00000249279.6	lncRNA	-0.901391	-0.493032	1.39442	G2M+
LINC02058			0.151082	1.14219	-1.29328	S+
LINC02067	ENSG00000240567.1	lncRNA	-0.499447	1.39555	-0.8961	S+
LINC02068	ENSG00000223387.6	lncRNA	-0.652377	-0.760459	1.41284	G2M+
LINC02069	ENSG00000229433.2	lncRNA	-0.28703	1.34277	-1.05574	S+
LINC02073	ENSG00000267452.3	lncRNA	0.179022	1.12538	-1.3044	S+
LINC02074	ENSG00000266357.6	lncRNA	-1.08744	-0.239297	1.32673	G2M+
LINC02085			1.18213	0.0811931	-1.26332	G1+
LINC02086	ENSG00000244649.5	lncRNA	-1.41152	0.781263	0.630259	G1-
LINC02087			1.16454	-1.27717	0.112627	S-
LINC02097	ENSG00000226101.2	lncRNA	-1.16659	1.27561	-0.109015	S+
LINC02099	ENSG00000253490.5	lncRNA	-0.281176	1.34088	-1.05971	S+
LINC02100			-1.21962	-0.0101844	1.22981	G2M+
LINC02109	ENSG00000259786.7	lncRNA	1.27354	-1.16928	-0.104255	S-
LINC02112	ENSG00000249781.7	lncRNA	-0.700034	-0.714154	1.41419	G2M+
LINC02118			1.22397	0.0015515	-1.22552	G1+
LINC02119	ENSG00000248461.3	lncRNA	0.481602	-1.39234	0.910738	S-
LINC02127			1.31764	-1.10364	-0.214009	S-
LINC02128	ENSG00000261241.8	lncRNA	-0.856693	-0.546107	1.4028	G2M+
LINC02133	ENSG00000261231.6	lncRNA	1.15735	0.125173	-1.28252	G1+
LINC02136	ENSG00000261348.2	lncRNA	0.77487	-1.41198	0.637104	S-
LINC02137	ENSG00000260186.5	lncRNA	-1.41073	0.619432	0.791296	G1-
LINC02138			-1.05991	-0.280871	1.34078	G2M+
LINC02141	ENSG00000261807.2	lncRNA	-0.522241	1.3993	-0.877056	S+
LINC02144			0.776551	-1.41186	0.63531	S-
LINC02145	ENSG00000250490.1	lncRNA	1.37403	-0.397142	-0.97689	G1+
LINC02147	ENSG00000249797.2	lncRNA	-0.545862	-0.856902	1.40277	G2M+
LINC02149	ENSG00000249332.2	lncRNA	0.294148	1.05089	-1.34503	G2M-
LINC02150			1.15464	0.129869	-1.2845	G1+
LINC02153			0.343408	-1.35979	1.01638	S-
LINC02154	ENSG00000235385.3	lncRNA	-0.71942	-0.694722	1.41414	G2M+
LINC02156	ENSG00000257906.3	lncRNA	-0.226335	-1.09579	1.32213	S-
LINC02160	ENSG00000251443.3	lncRNA	-0.60343	-0.805942	1.40937	G2M+
LINC02163	ENSG00000251026.2	lncRNA	0.168906	1.13152	-1.30043	S+
LINC02175	ENSG00000262155.2	lncRNA	-1.39179	0.913127	0.47866	G1-
LINC02176	ENSG00000260340.1	lncRNA	-0.471969	-0.918543	1.39051	G2M+
LINC02177	ENSG00000261617.2	lncRNA	-1.09043	1.3251	-0.234676	S+
LINC02185			-0.787694	-0.623332	1.41103	G2M+
LINC02188	ENSG00000261175.6	lncRNA	-0.0943571	1.26919	-1.17484	S+
LINC02193			0.820011	0.587837	-1.40785	G2M-
LINC02196	ENSG00000250974.4	lncRNA	1.33603	-0.266431	-1.0696	G1+
LINC02197	ENSG00000250387.3	lncRNA	-1.3774	0.966315	0.411088	S+
LINC02198	ENSG00000249352.4	lncRNA	-1.33018	1.08098	0.249202	S+
LINC02201	ENSG00000251538.7	lncRNA	0.339817	1.01895	-1.35877	G2M-
LINC02202	ENSG00000245812.5	lncRNA	1.15773	0.12451	-1.28224	G1+
LINC02204	ENSG00000280639.1	lncRNA	1.41329	-0.6624	-0.75089	G1+
LINC02206			-1.18569	1.26038	-0.0746972	S+
LINC02207	ENSG00000258476.7	lncRNA	-1.33875	0.274644	1.06411	G2M+
LINC02208	ENSG00000250891.3	lncRNA	0.325746	1.02894	-1.35469	G2M-
LINC02210	ENSG00000204650.14	transcribed_unitary_pseudogene	-0.762095	-0.650655	1.41275	G2M+
LINC02211			1.25351	-1.19379	-0.0597188	S-
LINC02220	ENSG00000248457.1	lncRNA	1.37932	-0.419289	-0.960033	G1+
LINC02221	ENSG00000250814.3	lncRNA	0.889758	0.507091	-1.39685	G2M-
LINC02223	ENSG00000249937.9	lncRNA	-0.900409	1.39463	-0.494224	S+
LINC02224	ENSG00000249203.2	lncRNA	-1.29036	0.143952	1.14641	G2M+
LINC02226	ENSG00000245729.2	lncRNA	-0.928097	1.38816	-0.460061	S+
LINC02227	ENSG00000276778.1	lncRNA	0.841561	0.563511	-1.40507	G2M-
LINC02228	ENSG00000251273.4	lncRNA	-0.985684	-0.385406	1.37109	G2M+
LINC02231	ENSG00000248995.2	lncRNA	0.240772	-1.32726	1.08646	S-
LINC02232	ENSG00000250125.5	lncRNA	1.07855	-1.33145	0.252907	S-
LINC02233	ENSG00000250488.2	lncRNA	1.3861	-0.936047	-0.450051	G1+
LINC02234			-0.839054	1.40542	-0.566369	S+
LINC02235	ENSG00000254689.3	lncRNA	0.0883345	-1.26652	1.17819	S-
LINC02236	ENSG00000251365.6	lncRNA	1.34149	-1.05844	-0.283046	G1+
LINC02237	ENSG00000253434.8	lncRNA	0.131262	1.15383	-1.28509	S+
LINC02240	ENSG00000260192.3	lncRNA	-1.37972	0.421008	0.95871	G1-
LINC02241	ENSG00000251629.7	lncRNA	-1.21867	1.23073	-0.0120468	S+
LINC02242			0.581746	0.825451	-1.4072	G2M-
LINC02245	ENSG00000237638.3	lncRNA	-1.36979	0.380325	0.989461	G1-
LINC02246	ENSG00000281903.2	lncRNA	-0.643963	-0.768424	1.41239	G2M+
LINC02248			-0.0983424	1.27095	-1.17261	S+
LINC02250	ENSG00000235731.3	lncRNA	1.27096	-0.0983534	-1.1726	G1+
LINC02251	ENSG00000258483.4	lncRNA	-0.99687	-0.370292	1.36716	G2M+
LINC02253	ENSG00000259485.2	lncRNA	1.19008	-1.25669	0.0666015	S-
LINC02254	ENSG00000259664.3	lncRNA	-1.03401	1.35254	-0.318531	S+
LINC02256	ENSG00000289083.1	lncRNA	1.41322	-0.660829	-0.752402	G1+
LINC02256-1	ENSG00000261064.1	lncRNA	1.11552	-1.31056	0.195033	S-
LINC02257	ENSG00000238042.5	lncRNA	-0.598619	1.40893	-0.810298	S+
LINC02259	ENSG00000259783.6	lncRNA	1.23647	-0.0237878	-1.21268	G1+
LINC02267	ENSG00000248510.2	lncRNA	0.460673	-1.38828	0.927608	S-
LINC02268	ENSG00000248174.8	lncRNA	0.770701	-1.41225	0.641546	S-
LINC02269	ENSG00000250708.3	lncRNA	1.39602	-0.893808	-0.502218	G1+
LINC02275			-0.474589	1.39102	-0.916428	S+
LINC02277	ENSG00000258487.2	lncRNA	-1.26935	0.0947125	1.17464	G2M+
LINC02281	ENSG00000257748.2	lncRNA	0.785648	0.62554	-1.41119	G2M-
LINC02284	ENSG00000259719.6	lncRNA	1.2584	-0.0703386	-1.18806	G1+
LINC02288			0.994926	0.372935	-1.36786	G1+
LINC02289	ENSG00000258819.2	lncRNA	0.967863	0.409058	-1.37692	G2M-
LINC02296	ENSG00000258859.1	lncRNA	0.126219	1.15675	-1.28297	S+
LINC02298	ENSG00000257556.4	lncRNA	-0.111085	1.2765	-1.16542	S+
LINC02299	ENSG00000258979.3	lncRNA	-0.345858	-1.01463	1.36048	S-
LINC02300			-1.14662	-0.143593	1.29021	G2M+
LINC02301	ENSG00000258743.8	lncRNA	0.488693	-1.39364	0.90495	S-
LINC02302			-0.760118	1.41285	-0.652737	S+
LINC02306	ENSG00000257986.3	lncRNA	1.41405	-0.725354	-0.688705	G1+
LINC02307	ENSG00000258969.2	lncRNA	-0.745875	1.41349	-0.667612	S+
LINC02312			-0.0826334	1.26397	-1.18134	S+
LINC02315	ENSG00000251363.3	lncRNA	0.55794	0.84643	-1.40437	G2M-
LINC02316			-1.08415	1.3285	-0.244347	S+
LINC02320	ENSG00000258404.1	lncRNA	1.10256	-1.31827	0.215718	S-
LINC02323			-0.0200055	-1.21462	1.23462	S-
LINC02325	ENSG00000246084.7	lncRNA	-0.597796	-0.811048	1.40884	G2M+
LINC02326	ENSG00000257523.3	lncRNA	1.06221	-1.33967	0.277462	S-
LINC02327	ENSG00000258038.6	lncRNA	0.20889	1.10686	-1.31576	S+
LINC02328	ENSG00000258733.7	lncRNA	-1.39962	0.524317	0.875301	G1-
LINC02331	ENSG00000235269.2	lncRNA	-0.810941	-0.597916	1.40885	G2M+
LINC02334	ENSG00000274317.2	lncRNA	1.25871	-0.0710188	-1.18769	G1+
LINC02335	ENSG00000278630.1	lncRNA	0.834846	-1.406	0.571148	S-
LINC02336	ENSG00000271395.2	lncRNA	0.871734	-1.40026	0.528536	S-
LINC02337	ENSG00000215881.3	lncRNA	-1.3956	0.499772	0.895832	G1-
LINC02340	ENSG00000275294.4	lncRNA	0.79403	0.616466	-1.41049	G2M-
LINC02341	ENSG00000283554.1	lncRNA	-0.445216	-0.939863	1.38508	S-
LINC02343	ENSG00000271850.2	lncRNA	-1.05186	-0.292724	1.34458	G2M+
LINC02346	ENSG00000206187.4	lncRNA	-0.696654	-0.717507	1.41416	G2M+
LINC02347			-1.21407	1.23514	-0.021072	S+
LINC02351	ENSG00000277987.3	lncRNA	-0.185638	-1.12133	1.30697	S-
LINC02352	ENSG00000259448.3	lncRNA	0.552344	-1.40364	0.851297	S-
LINC02355	ENSG00000248210.2	lncRNA	0.819556	-1.4079	0.588343	S-
LINC02356	ENSG00000257595.3	lncRNA	0.45443	0.93258	-1.38701	G2M-
LINC02360	ENSG00000248300.1	lncRNA	-0.303503	-1.04446	1.34796	S-
LINC02362	ENSG00000249096.7	lncRNA	0.517624	0.880946	-1.39857	G2M-
LINC02363			-0.00625887	-1.2216	1.22786	S-
LINC02367	ENSG00000260423.2	lncRNA	-1.0117	-0.349924	1.36162	G2M+
LINC02377	ENSG00000250102.6	lncRNA	-0.879678	-0.519132	1.39881	G2M+
LINC02381	ENSG00000250742.6	lncRNA	-1.33463	1.07237	0.262267	S+
LINC02384	ENSG00000251301.8	lncRNA	0.732962	0.680934	-1.41389	G2M-
LINC02388	ENSG00000257259.3	lncRNA	-0.216532	1.31857	-1.10204	S+
LINC02389	ENSG00000255693.3	lncRNA	1.2249	-1.22459	-0.000306277	S-
LINC02390			0.0186736	1.2153	-1.23398	S+
LINC02391	ENSG00000277851.2	lncRNA	-1.32688	0.23973	1.08716	G2M+
LINC02397	ENSG00000205056.9	lncRNA	1.14931	0.139006	-1.28832	G1+
LINC02398	ENSG00000256287.1	lncRNA	1.26093	-1.18502	-0.0759074	S-
LINC02402	ENSG00000257510.2	lncRNA	-0.601645	-0.807563	1.40921	G2M+
LINC02405	ENSG00000249345.8	lncRNA	-0.947406	1.383	-0.435591	S+
LINC02406			1.13026	0.171006	-1.30126	G1+
LINC02408	ENSG00000203585.4	lncRNA	-1.40799	0.589257	0.818738	G1-
LINC02413	ENSG00000257345.2	lncRNA	-1.12326	1.30575	-0.182498	S+
LINC02416			0.880266	-1.3987	0.518433	S-
LINC02422	ENSG00000255760.4	lncRNA	-1.1472	-0.142594	1.2898	G2M+
LINC02428	ENSG00000248740.8	lncRNA	-1.01575	1.36004	-0.344292	S+
LINC02432	ENSG00000248810.4	lncRNA	1.40538	-0.566054	-0.839332	G1+
LINC02435			-0.93042	1.38756	-0.457146	S+
LINC02436	ENSG00000250754.6	lncRNA	-1.19594	-0.0557146	1.25165	G2M+
LINC02437			-0.718648	1.41415	-0.695503	S+
LINC02438	ENSG00000248238.2	lncRNA	-1.19372	1.25358	-0.0598614	S+
LINC02443			0.638401	-1.41206	0.773655	S-
LINC02446	ENSG00000256039.4	lncRNA	0.329042	1.02661	-1.35565	G2M-
LINC02447	ENSG00000245468.5	lncRNA	-0.475237	-0.915904	1.39114	G2M+
LINC02451			-1.05441	-0.288991	1.3434	G2M+
LINC02453			-1.21779	-0.0137849	1.23158	G2M+
LINC02456	ENSG00000283052.1	lncRNA	0.396868	0.977097	-1.37396	G2M-
LINC02457	ENSG00000258018.2	lncRNA	0.241267	-1.32742	1.08616	S-
LINC02458	ENSG00000246363.4	lncRNA	1.40281	-0.546229	-0.856589	G1+
LINC02462	ENSG00000251291.2	lncRNA	1.37437	-0.398533	-0.975841	G1+
LINC02463	ENSG00000257683.1	lncRNA	-0.513181	1.39785	-0.884674	S+
LINC02465	ENSG00000249618.6	lncRNA	0.290553	1.05334	-1.34389	G2M-
LINC02466	ENSG00000246876.7	lncRNA	1.4089	-0.810524	-0.598378	G1+
LINC02469	ENSG00000248408.1	lncRNA	1.00964	0.352782	-1.36242	G1+
LINC02471	ENSG00000223914.5	lncRNA	-1.23247	0.0155901	1.21688	G2M+
LINC02472	ENSG00000248338.2	lncRNA	0.146138	1.14512	-1.29126	S+
LINC02474			-1.18157	-0.0822033	1.26378	G2M+
LINC02476	ENSG00000225546.6	lncRNA	0.59147	0.81675	-1.40822	G2M-
LINC02477	ENSG00000249425.1	lncRNA	1.09237	-1.32403	0.231668	S-
LINC02478	ENSG00000285373.3	lncRNA	0.304135	-1.34816	1.04402	S-
LINC02479	ENSG00000251326.2	lncRNA	-1.30216	0.173287	1.12887	G2M+
LINC02481			1.40497	-0.842285	-0.562685	G1+
LINC02482	ENSG00000251580.3	lncRNA	0.525178	0.874575	-1.39975	G2M-
LINC02484	ENSG00000248685.6	lncRNA	-1.23951	0.0300814	1.20943	G2M+
LINC02487			-1.3785	0.962754	0.415746	S+
LINC02490	ENSG00000259237.2	lncRNA	0.831307	-1.40646	0.575152	S-
LINC02492	ENSG00000250590.6	lncRNA	-0.467949	1.38973	-0.921774	S+
LINC02499			-0.714677	-0.699509	1.41419	G2M+
LINC02505	ENSG00000248215.6	lncRNA	0.633554	-1.41175	0.778191	S-
LINC02506	ENSG00000251129.3	lncRNA	-0.656507	-0.756528	1.41303	G2M+
LINC02507			0.690991	-1.41409	0.723101	S-
LINC02511	ENSG00000248869.7	lncRNA	-1.40443	0.558371	0.846052	G1-
LINC02516			1.40488	-0.561957	-0.842922	G1+
LINC02521			0.739313	-1.41372	0.674404	S-
LINC02523			0.986804	0.383903	-1.37071	G2M-
LINC02532	ENSG00000235142.12	lncRNA	-1.05563	1.34282	-0.287191	S+
LINC02535			1.37397	-0.977089	-0.396878	G1+
LINC02538			-1.3394	0.276627	1.06277	G2M+
LINC02540	ENSG00000236635.3	lncRNA	-0.394745	-0.978693	1.37344	S-
LINC02541	ENSG00000230943.4	lncRNA	0.92064	0.469366	-1.39001	G2M-
LINC02542	ENSG00000226453.4	lncRNA	0.242699	1.08523	-1.32792	S+
LINC02547	ENSG00000254486.1	lncRNA	-1.4035	0.551276	0.852223	G1-
LINC02550	ENSG00000271584.2	lncRNA	0.100055	-1.2717	1.17165	S-
LINC02552	ENSG00000256422.8	lncRNA	-1.21941	1.23001	-0.0105929	S+
LINC02558	ENSG00000230866.2	lncRNA	-0.0732831	1.25974	-1.18646	S+
LINC02568	ENSG00000259459.6	lncRNA	1.40358	-0.551846	-0.851728	G1+
LINC02572	ENSG00000229536.3	lncRNA	0.479638	0.912333	-1.39198	G2M-
LINC02575			-1.12554	-0.17876	1.3043	G2M+
LINC02576	ENSG00000232613.7	lncRNA	-0.791153	1.41074	-0.619588	S+
LINC02580	ENSG00000230587.4	lncRNA	-1.41411	0.721752	0.69236	G1-
LINC02585			0.925803	-1.38873	0.462931	S-
LINC02587			1.41421	-0.707107	-0.707107	G1+
LINC02593			-1.40214	0.86074	0.541404	G1-
LINC02595	ENSG00000231566.4	lncRNA	-0.0447546	-1.20175	1.24651	S-
LINC02600			-0.539868	1.40193	-0.862058	S+
LINC02603	ENSG00000230262.8	lncRNA	-1.35242	0.318123	1.03429	G1-
LINC02604	ENSG00000273142.1	lncRNA	1.32781	-0.242377	-1.08543	G1+
LINC02607	ENSG00000228971.4	lncRNA	-0.710688	1.41421	-0.703519	S+
LINC02608	ENSG00000226251.8	lncRNA	-1.15157	1.28671	-0.135135	S+
LINC02609	ENSG00000233593.12	lncRNA	-0.354047	-1.00872	1.36276	S-
LINC02611	ENSG00000226791.9	lncRNA	-0.815424	1.40837	-0.592946	S+
LINC02613	ENSG00000231367.6	lncRNA	-0.932082	1.38714	-0.455057	S+
LINC02614	ENSG00000241288.8	lncRNA	-0.363809	1.36542	-1.00163	S+
LINC02615	ENSG00000251432.8	lncRNA	1.23173	-0.0141045	-1.21763	G1+
LINC02618	ENSG00000242104.5	transcribed_unitary_pseudogene	-0.884392	-0.513517	1.39791	G2M+
LINC02621			1.17173	0.0999165	-1.27164	G1+
LINC02624			1.4133	-0.750685	-0.662614	G1+
LINC02637	ENSG00000272430.1	lncRNA	-0.917266	1.39082	-0.473551	S+
LINC02640			1.39121	-0.475626	-0.915589	G1+
LINC02641	ENSG00000230131.6	lncRNA	0.900924	0.4936	-1.39452	G2M-
LINC02642			0.540575	-1.40203	0.861453	S-
LINC02645	ENSG00000234170.6	lncRNA	1.20869	0.0315011	-1.24019	G1+
LINC02646	ENSG00000236303.4	lncRNA	1.40658	-0.830374	-0.576205	G1+
LINC02649	ENSG00000215244.4	lncRNA	-1.05025	1.34533	-0.295076	S+
LINC02652	ENSG00000237128.1	lncRNA	-0.933648	-0.453081	1.38673	G2M+
LINC02653	ENSG00000236373.2	lncRNA	1.08071	-1.33032	0.249613	S-
LINC02660	ENSG00000226005.6	lncRNA	0.671442	-1.41362	0.742182	S-
LINC02661			0.114944	-1.27816	1.16322	S-
LINC02663			1.0581	0.283547	-1.34165	G1+
LINC02664	ENSG00000272381.2	lncRNA	-0.908953	-0.483796	1.39275	G2M+
LINC02666	ENSG00000283141.1	lncRNA	0.463215	0.925577	-1.38879	G2M-
LINC02669	ENSG00000233321.4	lncRNA	-0.452028	-0.934483	1.38651	S-
LINC02671	ENSG00000224714.3	lncRNA	1.32922	-0.246427	-1.0828	G1+
LINC02672			-0.663842	-0.749506	1.41335	G2M+
LINC02675	ENSG00000264404.3	lncRNA	-1.41113	0.624715	0.786414	G1-
LINC02680			1.33579	-0.265704	-1.07008	G1+
LINC02688			-0.673164	1.41368	-0.740515	S+
LINC02691	ENSG00000258913.2	lncRNA	-0.519191	-0.879628	1.39882	G2M+
LINC02693	ENSG00000212719.15	lncRNA	-0.377702	1.36911	-0.991405	S+
LINC02694	ENSG00000175779.5	lncRNA	-0.611285	1.41007	-0.798762	S+
LINC02698	ENSG00000256717.1	lncRNA	0.84515	-1.40456	0.559408	S-
LINC02702	ENSG00000237937.6	lncRNA	0.131793	-1.28531	1.15352	S-
LINC02712	ENSG00000273409.3	lncRNA	-0.750974	-0.662313	1.41329	G2M+
LINC02718	ENSG00000255418.6	lncRNA	0.813837	0.594707	-1.40854	G2M-
LINC02725	ENSG00000273415.3	lncRNA	-0.407909	1.37665	-0.968737	S+
LINC02735			-0.642027	1.41227	-0.770247	S+
LINC02739	ENSG00000255008.5	lncRNA	-1.41413	0.693595	0.720536	G1-
LINC02741	ENSG00000255388.6	lncRNA	-0.183229	1.30604	-1.12281	S+
LINC02742	ENSG00000249867.6	lncRNA	0.948462	0.434241	-1.3827	G2M-
LINC02743	ENSG00000255258.2	lncRNA	-1.2494	0.0508999	1.1985	G2M+
LINC02745	ENSG00000255300.6	lncRNA	0.395931	-1.37373	0.977801	S-
LINC02746			-0.917018	1.39088	-0.473859	S+
LINC02747			-0.268006	-1.06855	1.33655	S-
LINC02752	ENSG00000254401.2	lncRNA	0.666648	0.746808	-1.41346	G2M-
LINC02753			1.17534	0.0934633	-1.2688	G1+
LINC02754	ENSG00000251637.6	lncRNA	0.696762	-1.41416	0.7174	S-
LINC02755	ENSG00000254530.2	lncRNA	-1.06583	-0.272074	1.33791	G2M+
LINC02762	ENSG00000250303.6	lncRNA	0.297996	1.04825	-1.34625	G2M-
LINC02763	ENSG00000254968.8	lncRNA	0.739358	0.674358	-1.41372	G2M-
LINC02767			0.82079	0.586966	-1.40776	G2M-
LINC02768			1.284	-0.128677	-1.15533	G1+
LINC02770	ENSG00000228215.3	lncRNA	-0.685181	-0.728809	1.41399	G2M+
LINC02773	ENSG00000237980.2	lncRNA	0.711037	-1.41421	0.703169	S-
LINC02774	ENSG00000226828.2	lncRNA	1.15432	0.130412	-1.28473	G1+
LINC02775	ENSG00000283518.1	lncRNA	0.126068	-1.2829	1.15683	S-
LINC02777	ENSG00000232453.7	lncRNA	0.27584	1.0633	-1.33914	G2M-
LINC02778			-0.731784	-0.682139	1.41392	G2M+
LINC02785	ENSG00000226822.4	lncRNA	1.26175	-1.18404	-0.0777025	S-
LINC02789	ENSG00000231718.1	lncRNA	0.274903	1.06393	-1.33884	G2M-
LINC02795	ENSG00000285210.1	lncRNA	-0.170875	1.30121	-1.13033	S+
LINC02796			1.41421	-0.707107	-0.707107	G1+
LINC02797	ENSG00000285808.1	lncRNA	0.0706867	1.18787	-1.25856	S+
LINC02798	ENSG00000227082.3	lncRNA	-0.671249	-0.742368	1.41362	G2M+
LINC02802	ENSG00000232527.8	lncRNA	1.2879	-0.138	-1.1499	G1+
LINC02804			1.1312	-1.30065	0.169447	S-
LINC02808	ENSG00000284696.2	lncRNA	-1.19544	-0.0566486	1.25209	G2M+
LINC02810	ENSG00000236648.2	lncRNA	-0.852388	1.40347	-0.551085	S+
LINC02811			-0.805335	1.40943	-0.604096	S+
LINC02814	ENSG00000236975.2	lncRNA	-0.0556703	-1.19596	1.25163	S-
LINC02819			0.918354	-1.39056	0.472202	S-
LINC02821	ENSG00000257139.1	lncRNA	-0.0661137	1.25646	-1.19035	S+
LINC02822	ENSG00000286021.3	lncRNA	-1.17569	1.26852	-0.0928337	S+
LINC02824	ENSG00000255998.2	lncRNA	-1.3867	0.933755	0.452946	G1-
LINC02826	ENSG00000275212.3	lncRNA	0.55677	-1.40422	0.84745	S-
LINC02828	ENSG00000224164.2	lncRNA	-1.41352	0.668325	0.745193	G1-
LINC02836	ENSG00000237567.2	lncRNA	1.15206	0.1343	-1.28636	G1+
LINC02839			-1.23424	1.21502	0.0192193	S+
LINC02840	ENSG00000224893.7	lncRNA	1.39915	-0.87788	-0.521265	G1+
LINC02842	ENSG00000254119.5	lncRNA	-1.40369	0.851002	0.552681	G1-
LINC02848	ENSG00000226581.4	lncRNA	-1.35253	0.318485	1.03404	G1-
LINC02853	ENSG00000259245.2	lncRNA	0.753816	0.659345	-1.41316	G2M-
LINC02863			-0.073062	1.25964	-1.18658	S+
LINC02864	ENSG00000263711.6	lncRNA	0.168125	1.132	-1.30012	S+
LINC02866			0.396807	0.977143	-1.37395	G2M-
LINC02869	ENSG00000228208.7	lncRNA	0.549607	-1.40328	0.853668	S-
LINC02870			0.503059	-1.39617	0.89311	S-
LINC02871			0.229224	1.09394	-1.32316	S+
LINC02872			1.17364	0.0964964	-1.27014	G1+
LINC02877	ENSG00000237787.5	lncRNA	1.40642	-0.57483	-0.83159	G1+
LINC02882	ENSG00000251138.7	lncRNA	-0.380628	1.36987	-0.989237	S+
LINC02884	ENSG00000231246.3	lncRNA	0.0553314	-1.25148	1.19614	S-
LINC02885	ENSG00000286592.2	lncRNA	-1.3574	0.335031	1.02237	G1-
LINC02888	ENSG00000236318.2	lncRNA	-0.0129713	1.23118	-1.21821	S+
LINC02889	ENSG00000236039.3	lncRNA	0.536724	0.864752	-1.40147	G2M-
LINC02893	ENSG00000269994.3	lncRNA	1.26695	-0.0892877	-1.17766	G1+
LINC02899	ENSG00000248874.5	lncRNA	-0.0356192	1.24217	-1.20655	S+
LINC02900	ENSG00000249647.2	lncRNA	0.976601	0.397525	-1.37413	G2M-
LINC02901	ENSG00000203711.16	lncRNA	-0.888818	-0.508221	1.39704	G2M+
LINC02904			-0.917615	-0.473118	1.39073	G2M+
LINC02908	ENSG00000180539.8	lncRNA	-1.35844	0.338659	1.01978	G1-
LINC02910			1.37597	-0.405107	-0.970868	G1+
LINC02913	ENSG00000179082.4	lncRNA	-0.567843	-0.83776	1.4056	G2M+
LINC02919	ENSG00000237494.1	lncRNA	-1.29716	1.13647	0.160692	S+
LINC02925			1.37328	-0.979162	-0.394122	G1+
LINC02929	ENSG00000285551.2	lncRNA	-0.110998	1.27647	-1.16547	S+
LINC02930	ENSG00000274461.2	lncRNA	-1.34754	1.04539	0.302149	S+
LINC02932	ENSG00000243144.7	lncRNA	-0.628404	1.41139	-0.78299	S+
LINC02934	ENSG00000204929.13	lncRNA	1.07148	-1.33508	0.263601	S-
LINC02935			1.41375	-0.738203	-0.675548	G1+
LINC02936			-0.0572732	-1.1951	1.25238	S-
LINC02937	ENSG00000230537.2	lncRNA	0.0208546	1.21418	-1.23504	S+
LINC02939	ENSG00000235159.2	lncRNA	-0.234144	-1.09077	1.32491	S-
LINC02940	ENSG00000235888.5	lncRNA	0.362629	1.00248	-1.36511	G2M-
LINC02942			1.22844	-0.007426	-1.22102	G1+
LINC02945	ENSG00000249815.2	lncRNA	-1.41145	0.7823	0.629147	G1-
LINC02946			-0.0427392	1.24555	-1.20282	S+
LINC02951	ENSG00000255503.1	lncRNA	0.281227	1.05967	-1.3409	G2M-
LINC02955	ENSG00000256995.8	lncRNA	1.39267	-0.483394	-0.90928	G1+
LINC02963	ENSG00000255652.5	lncRNA	1.40928	-0.80685	-0.602429	G1+
LINC02964	ENSG00000286122.1	lncRNA	1.26126	-1.18463	-0.0766327	S-
LINC02965			-0.545483	1.40272	-0.857226	S+
LINC02966	ENSG00000234997.3	lncRNA	-1.27137	1.17208	0.0992848	S+
LINC02968	ENSG00000223511.7	lncRNA	-0.308071	1.34937	-1.0413	S+
LINC02968-1	ENSG00000223511.7_PAR_Y	lncRNA	-0.308071	1.34937	-1.0413	S+
LINC02969	ENSG00000230606.11	lncRNA	-1.3556	1.02675	0.328842	S+
LINC02975	ENSG00000224307.4	lncRNA	-0.762433	-0.650298	1.41273	G2M+
LINC02976	ENSG00000231113.2	lncRNA	-1.31223	0.199463	1.11277	G2M+
LINC02977	ENSG00000259953.2	lncRNA	-0.0248384	1.23698	-1.21214	S+
LINC02978			0.21203	1.10489	-1.31692	S+
LINC02981	ENSG00000214870.11	lncRNA	1.28402	-0.128711	-1.15531	G1+
LINC02983	ENSG00000234432.4	lncRNA	1.37192	-0.388657	-0.983257	G1+
LINC02984	ENSG00000237807.4	lncRNA	1.29404	-0.152972	-1.14107	G1+
LINC02985			1.40907	-0.808885	-0.600186	G1+
LINC02987	ENSG00000267575.9	lncRNA	-0.937007	1.38584	-0.448835	S+
LINC02994	ENSG00000250546.6	lncRNA	0.445886	0.939327	-1.38523	G2M-
LINC02997	ENSG00000249364.7	lncRNA	-1.38244	0.433032	0.949397	G1-
LINC03000	ENSG00000241956.11	lncRNA	0.329753	-1.35586	1.02611	S-
LINC03002	ENSG00000232310.10	lncRNA	-1.27858	1.16267	0.115902	S+
LINC03003	ENSG00000197171.6	transcribed_unprocessed_pseudogene	-0.949986	-0.432283	1.38227	G2M+
LINC03004	ENSG00000230533.5	lncRNA	1.39668	-0.506065	-0.890612	G1+
LINC03006	ENSG00000272693.5	transcribed_unprocessed_pseudogene	-0.749333	1.41336	-0.664014	S+
LINC03007	ENSG00000223561.8	lncRNA	1.07017	-1.33574	0.265576	S-
LINC03009	ENSG00000205485.13	transcribed_unprocessed_pseudogene	0.701932	0.712269	-1.4142	G2M-
LINC03015			1.41248	-0.766889	-0.645588	G1+
LINC03016	ENSG00000230825.3	lncRNA	-1.1741	1.26978	-0.0956851	S+
LINC03021	ENSG00000277526.5	lncRNA	-1.40704	0.580313	0.826727	G1-
LINC03021-1	ENSG00000254319.6	lncRNA	-0.949694	-0.432656	1.38235	G2M+
LINC03022			0.470558	0.919681	-1.39024	G2M-
LINC03023			0.0028954	-1.22619	1.22329	S-
LINC03023-1			0.0028954	-1.22619	1.22329	S-
LINC03026			-0.171126	-1.13018	1.30131	S-
LINC03028			0.0289537	-1.23897	1.21001	S-
LINC03031	ENSG00000254584.2	lncRNA	-0.339513	-1.01917	1.35869	S-
LINP1			-0.120116	-1.16026	1.28038	S-
LIPE-AS1	ENSG00000213904.11	lncRNA	1.03818	0.312555	-1.35074	G1+
LIX1-AS1	ENSG00000251513.2	lncRNA	0.989342	0.380477	-1.36983	G2M-
LIX1L-AS1	ENSG00000234222.6	lncRNA	-0.0563273	-1.19561	1.25194	S-
LMCD1-AS1	ENSG00000227110.7	lncRNA	-0.976488	-0.397676	1.37416	G2M+
LMF1-AS1	ENSG00000260439.1	lncRNA	-1.2461	0.04389	1.20221	G2M+
LMNA			0.0350061	-1.24186	1.20688	S-
LMNB1-DT	ENSG00000251072.2	lncRNA	-1.24692	1.2013	0.04562	S+
LMNTD2-AS1			-1.3976	0.511617	0.885981	G1-
LMO3			0.964098	0.413985	-1.37809	G2M-
LMO7			-1.39267	0.483335	0.909324	G1-
LMO7-AS1	ENSG00000261105.6	lncRNA	0.654713	-1.41295	0.758238	S-
LMX1B-DT			-1.32226	0.22671	1.09555	G2M+
LNC-LBCS	ENSG00000228412.9	lncRNA	0.688321	0.725727	-1.41405	G2M-
LNCAROD	ENSG00000231131.10	lncRNA	-1.17606	-0.0921668	1.26822	G2M+
LNCATV			-0.842899	1.40488	-0.561984	S+
LNCRNA-IUR	ENSG00000245552.9	lncRNA	-0.816545	-0.591698	1.40824	G2M+
LNCTAM34A	ENSG00000234546.5	lncRNA	-0.568781	1.40571	-0.836932	S+
LNMICC			1.01166	-1.36164	0.349974	S-
LNX1-AS1			1.19357	0.0601288	-1.2537	G1+
LOXL1-AS1	ENSG00000261801.8	lncRNA	-1.40375	0.850563	0.55319	G1-
LPAL2	ENSG00000213071.11	transcribed_unprocessed_pseudogene	1.09482	0.227849	-1.32267	G1+
LPAR6			-1.30167	0.172035	1.12963	G2M+
LPCAT1	ENSG00000153395.10	protein_coding	1.01235	0.348987	-1.36138	G1+
LPL	ENSG00000175445.17	protein_coding	1.4126	-0.764767	-0.647827	G1+
LPP-AS1	ENSG00000224563.1	lncRNA	-0.635658	1.41188	-0.776225	S+
LRCH1			0.0362928	1.20619	-1.24249	S+
LRIG2-DT	ENSG00000238198.2	lncRNA	-0.687307	-0.726726	1.41403	G2M+
LRIG3			-0.900229	1.39467	-0.494444	S+
LRIG3-DT	ENSG00000257443.2	lncRNA	-0.227621	-1.09497	1.32259	S-
LRP1-AS			0.0926086	-1.26842	1.17581	S-
LRP2			1.13625	0.161063	-1.29731	G1+
LRP2BP			1.0343	0.318118	-1.35242	G1+
LRP2BP-AS1	ENSG00000250410.1	lncRNA	0.951876	0.429849	-1.38172	G2M-
LRP4-AS1	ENSG00000247675.8	lncRNA	-1.38419	0.441076	0.943115	G1-
LRP5			-0.446239	1.38531	-0.939032	S+
LRP5L	ENSG00000100068.14	transcribed_unprocessed_pseudogene	-1.41114	0.624908	0.78624	G1-
LRRC29	ENSG00000125122.18	transcribed_unitary_pseudogene	-0.225252	-1.09648	1.32174	S-
LRRC37A16P	ENSG00000267023.5	transcribed_unprocessed_pseudogene	-1.39264	0.909424	0.483214	G1-
LRRC37A17P	ENSG00000263142.5	transcribed_unprocessed_pseudogene	-1.39321	0.486327	0.906888	G1-
LRRC37A4P	ENSG00000214425.10	transcribed_unprocessed_pseudogene	-1.3248	0.233826	1.09098	G2M+
LRRC37A5P	ENSG00000204173.11	transcribed_unprocessed_pseudogene	-0.762947	1.4127	-0.649755	S+
LRRC37A7P			-1.26021	0.0743055	1.1859	G2M+
LRRC37A9P			-0.297276	-1.04874	1.34602	S-
LRRC37BP1	ENSG00000250462.8	transcribed_unprocessed_pseudogene	-1.30481	1.12475	0.180056	S+
LRRC52-AS1	ENSG00000237463.7	lncRNA	-0.0961251	1.26997	-1.17385	S+
LRRC58-DT	ENSG00000240661.3	transcribed_unitary_pseudogene	-1.1312	-0.169436	1.30064	G2M+
LRRC7-AS1	ENSG00000237919.5	lncRNA	1.39037	-0.47123	-0.919139	G1+
LRRC77P	ENSG00000244227.9	transcribed_unitary_pseudogene	0.638629	-1.41207	0.773441	S-
LRRC8C-DT	ENSG00000231999.8	lncRNA	-1.41269	0.649378	0.763299	G1-
LRRK2	ENSG00000188906.17	protein_coding	1.06856	0.267979	-1.33655	G1+
LRRK2-DT	ENSG00000225342.2	lncRNA	-0.911271	-0.480949	1.39222	G2M+
LRRTM4-AS1			-1.40832	0.815885	0.592434	G1-
LSAMP			-1.17098	-0.101237	1.27222	G2M+
LSAMP-AS1	ENSG00000240922.1	lncRNA	0.0156071	-1.23247	1.21687	S-
LSP1P4	ENSG00000143429.12	transcribed_unprocessed_pseudogene	1.2085	0.0318713	-1.24037	G1+
LSP1P5	ENSG00000288905.2	lncRNA	0.624245	0.786851	-1.41109	G2M-
LUADT1			-0.146445	-1.14494	1.29139	S-
LUCAT1	ENSG00000248323.8	lncRNA	0.342066	-1.35942	1.01734	S-
LURAP1L			1.22578	-0.00208021	-1.2237	G1+
LURAP1L-AS1	ENSG00000235448.3	lncRNA	1.28288	-0.126015	-1.15687	G1+
LY6E-DT	ENSG00000247317.5	lncRNA	-0.70894	1.41421	-0.705272	S+
LY86-AS1	ENSG00000216863.11	lncRNA	-0.416181	-0.96242	1.3786	S-
LYPLAL1-AS1	ENSG00000228536.3	lncRNA	-0.414564	1.37822	-0.963659	S+
LYPLAL1-DT	ENSG00000228063.4	lncRNA	0.518182	-1.39866	0.880477	S-
LYRM4-AS1	ENSG00000272142.4	lncRNA	0.138883	1.14938	-1.28827	S+
LZTS1-AS1	ENSG00000253733.3	lncRNA	0.606926	0.80276	-1.40969	G2M-
MACC1-AS1	ENSG00000228598.1	lncRNA	-1.38558	0.447565	0.938011	G1-
MACC1-DT	ENSG00000233834.7	lncRNA	0.451737	0.934713	-1.38645	G2M-
MACORIS			-0.209949	1.31615	-1.1062	S+
MACROD1			-1.36267	0.353708	1.00897	G1-
MACROD2			0.903628	0.490307	-1.39394	G2M-
MACROD2-AS1	ENSG00000235914.2	lncRNA	-1.19641	1.25124	-0.0548312	S+
MAD2L1-DT	ENSG00000250938.8	lncRNA	-0.429525	1.38165	-0.952125	S+
MADCAM1-AS1	ENSG00000266933.2	lncRNA	0.729726	-1.41397	0.684243	S-
MAFTRR	ENSG00000261390.8	lncRNA	-0.641617	-0.770633	1.41225	G2M+
MAGI1-AS1	ENSG00000240175.1	lncRNA	-0.763214	-0.649472	1.41269	G2M+
MAGI1-IT1	ENSG00000272610.1	lncRNA	-0.26085	-1.07331	1.33416	S-
MAGI2-AS3	ENSG00000234456.10	lncRNA	1.05991	0.280877	-1.34078	G1+
MAILR	ENSG00000253320.7	lncRNA	1.39547	-0.896491	-0.498975	G1+
MAL2-AS1	ENSG00000253972.6	lncRNA	-1.05829	-0.283273	1.34156	G2M+
MALAT1	ENSG00000251562.10	lncRNA	0.836207	0.569596	-1.40582	G2M-
MALINC1	ENSG00000245146.7	lncRNA	1.26395	-0.0825868	-1.18136	G1+
MALL	ENSG00000144063.4	protein_coding	1.25614	-1.19073	-0.0654181	S-
MALLP1			0.726326	0.687712	-1.41404	G2M-
MAMDC2-AS1	ENSG00000204706.14	lncRNA	1.24543	-0.042464	-1.20296	G1+
MAML2			-1.22103	-0.00739538	1.22843	G2M+
MAP1LC3BP1	ENSG00000231909.7	transcribed_processed_pseudogene	-0.327154	1.3551	-1.02795	S+
MAP3K14-AS1	ENSG00000267278.6	lncRNA	-1.37669	0.968608	0.408079	S+
MAP3K2-DT			0.878921	0.52003	-1.39895	G2M-
MAP3K20-AS1	ENSG00000238133.6	lncRNA	-0.411571	-0.965945	1.37752	S-
MAP3K5-AS1	ENSG00000234263.2	lncRNA	-0.439014	1.38375	-0.944731	S+
MAP3K5-AS2			1.32616	-0.237666	-1.08849	G1+
MAP3K9-DT			-1.41361	0.742526	0.671086	G1-
MAP4K3-DT	ENSG00000231312.8	lncRNA	1.26286	-0.0801662	-1.18269	G1+
MAP4K4			-1.02012	-0.338182	1.3583	G2M+
MAP9-AS1	ENSG00000250910.8	lncRNA	0.267122	-1.33626	1.06914	S-
MAPK10			1.06384	0.275045	-1.33888	G1+
MAPK10-AS1	ENSG00000250062.5	lncRNA	1.39451	-0.900984	-0.493526	G1+
MAPK6P3			0.526893	0.873123	-1.40001	G2M-
MAPKAPK5-AS1	ENSG00000234608.9	lncRNA	0.369115	0.997735	-1.36685	G2M-
MAPRE3-AS1			1.40542	-0.839059	-0.566361	G1+
MAPT-AS1	ENSG00000264589.5	lncRNA	0.951682	-1.38178	0.430097	S-
MARK4			-1.23191	0.0144687	1.21745	G2M+
MAST2			-1.41415	0.718559	0.695592	G1-
MAST3-AS1	ENSG00000269145.2	lncRNA	-1.38372	0.944808	0.438916	S+
MAST4			0.879378	0.519483	-1.39887	G2M-
MATN1-AS1	ENSG00000186056.11	lncRNA	-0.0500296	1.24899	-1.19896	S+
MBIP	ENSG00000151332.20	protein_coding	-0.0309662	-1.20896	1.23994	S-
MBNL1			0.675004	0.738745	-1.41373	G2M-
MBNL1-AS1	ENSG00000229619.6	lncRNA	-1.28873	0.139999	1.14873	G2M+
MCC			-1.14125	1.29393	-0.152679	S+
MCCC1	ENSG00000078070.14	protein_coding	1.41078	-0.620036	-0.790739	G1+
MCCC1-AS1			1.03373	0.318936	-1.35266	G1+
MCF2L			-0.823265	1.40746	-0.584191	S+
MCHR2-AS1			-1.38742	0.930976	0.456446	G1-
MCL1			1.36068	-0.346557	-1.01413	G1+
MCM2	ENSG00000073111.14	protein_coding	-0.818073	1.40807	-0.589996	S+
MCM3AP-AS1	ENSG00000215424.10	lncRNA	0.68159	0.73232	-1.41391	G2M-
MCM4	ENSG00000104738.19	protein_coding	-0.898183	1.39511	-0.496926	S+
MCM5	ENSG00000100297.16	protein_coding	-0.863296	1.40172	-0.538424	S+
MCM6	ENSG00000076003.5	protein_coding	-0.864004	1.4016	-0.537597	S+
MCPH1-AS1	ENSG00000249898.10	lncRNA	0.17399	-1.30243	1.12845	S-
MDC1-AS1			-1.149	-0.139536	1.28854	G2M+
MDFIC			-0.967837	-0.409091	1.37693	G2M+
MDS2	ENSG00000197880.10	lncRNA	-1.09895	-0.221387	1.32034	G2M+
MECOM			0.883575	0.514489	-1.39807	G2M-
MECOM-AS1			-0.703274	1.41421	-0.710933	S+
MED14P1			-0.189022	1.30827	-1.11924	S+
MED28-DT	ENSG00000249502.3	lncRNA	-1.37205	0.982848	0.389203	S+
MEF2C-AS1	ENSG00000248309.9	lncRNA	1.41034	-0.614568	-0.795769	G1+
MEF2C-AS2	ENSG00000245864.5	lncRNA	-0.69917	-0.715014	1.41418	G2M+
MEG3	ENSG00000214548.18	lncRNA	-1.19966	-0.0487056	1.24837	G2M+
MEG8	ENSG00000225746.13	lncRNA	1.18362	0.0784836	-1.2621	G1+
MEG9	ENSG00000223403.7	lncRNA	1.36967	-0.98979	-0.379883	G1+
MEGF9			1.1907	0.065462	-1.25616	G1+
MEIS1			-1.18707	1.25923	-0.0721597	S+
MEIS1-AS2	ENSG00000230749.5	lncRNA	1.29322	-0.150949	-1.14227	G1+
MEIS1-AS3	ENSG00000226819.1	lncRNA	-0.631798	-0.77983	1.41163	G2M+
MEIS2			0.434711	0.948093	-1.3828	G2M-
MET			1.02388	0.332905	-1.35678	G1+
METTL14-DT	ENSG00000281731.3	lncRNA	-1.04681	-0.300092	1.3469	G2M+
METTL21EP			0.284921	1.05717	-1.34209	G2M-
MFF-DT	ENSG00000236432.8	lncRNA	-1.31332	0.202356	1.11096	G2M+
MFFP1			-1.09368	1.32331	-0.229625	S+
MFSD13B	ENSG00000230872.2	transcribed_unitary_pseudogene	-1.04241	-0.306466	1.34887	G2M+
MFSD14C	ENSG00000196312.15	transcribed_unprocessed_pseudogene	-0.0199617	1.2346	-1.21465	S+
MFSD1P1			0.269615	1.06747	-1.33709	S+
MFSD2A	ENSG00000168389.18	protein_coding	1.13533	0.162589	-1.29792	G1+
MFSD4B-DT	ENSG00000231046.1	lncRNA	0.341516	1.01774	-1.35925	G2M-
MGAT4EP			0.55959	-1.40458	0.844992	S-
MGC15885	ENSG00000259458.1	lncRNA	-0.250259	-1.08029	1.33055	S-
MGC27382	ENSG00000237413.5	lncRNA	1.09963	0.220322	-1.31995	G1+
MGC32805	ENSG00000250328.7	lncRNA	1.0253	0.330896	-1.35619	G1+
MGC4859	ENSG00000283117.1	lncRNA	0.245805	1.0832	-1.32901	S+
MGMT			-0.221093	1.32023	-1.09914	S+
MGST1			-0.914459	-0.477021	1.39148	G2M+
MHENCR	ENSG00000232442.3	lncRNA	0.0824953	-1.26391	1.18141	S-
MIAT	ENSG00000225783.9	lncRNA	1.40877	-0.81178	-0.596985	G1+
MIATNB	ENSG00000244625.7	lncRNA	0.257483	1.07553	-1.33302	S+
MICAL2	ENSG00000133816.18	protein_coding	0.971118	0.404774	-1.3759	G2M-
MICAL3			-1.21423	-0.0207741	1.235	G2M+
MICB-DT			-0.711271	-0.702933	1.41421	G2M+
MIF-AS1	ENSG00000218537.1	lncRNA	-0.369496	1.36695	-0.997454	S+
MIOS-DT			0.295988	1.04963	-1.34561	G2M-
MIPEPP3	ENSG00000233325.5	transcribed_unprocessed_pseudogene	-0.538129	-0.863548	1.40168	G2M+
MIR1-1HG	ENSG00000174407.15	lncRNA	0.107289	-1.27486	1.16757	S-
MIR100HG	ENSG00000255248.11	lncRNA	-0.683368	1.41395	-0.730583	S+
MIR122HG			-0.174426	1.30261	-1.12818	S+
MIR1302-9HG	ENSG00000227518.5	lncRNA	-1.05202	-0.292471	1.34451	G2M+
MIR130AHG	ENSG00000254602.2	lncRNA	-0.800604	-0.60929	1.40989	G2M+
MIR133A1HG			-0.614079	1.4103	-0.796216	S+
MIR142HG	ENSG00000265206.6	lncRNA	1.41416	-0.718198	-0.695957	G1+
MIR155HG	ENSG00000234883.7	lncRNA	-1.38937	0.466126	0.923244	G1-
MIR17HG	ENSG00000215417.13	lncRNA	-1.23436	1.21489	0.0194696	S+
MIR181A1HG	ENSG00000229989.6	lncRNA	-0.79732	-0.612879	1.4102	G2M+
MIR181A2HG	ENSG00000224020.3	lncRNA	-0.988197	-0.382027	1.37023	G2M+
MIR1915HG	ENSG00000204682.9	lncRNA	-0.869303	1.40069	-0.531389	S+
MIR193BHG	ENSG00000262454.4	lncRNA	-1.33256	1.07641	0.256149	S+
MIR194-2HG			0.66859	0.744936	-1.41353	G2M-
MIR200CHG	ENSG00000257084.2	lncRNA	-1.39738	0.510281	0.887098	G1-
MIR2052HG	ENSG00000254349.6	lncRNA	0.273159	1.0651	-1.33826	G2M-
MIR205HG	ENSG00000230937.13	lncRNA	-0.885036	-0.512749	1.39778	G2M+
MIR210HG	ENSG00000247095.5	lncRNA	-0.493017	-0.901403	1.39442	G2M+
MIR2117HG			0.677256	-1.4138	0.736543	S-
MIR217HG	ENSG00000226702.2	lncRNA	0.0964656	-1.27012	1.17366	S-
MIR222HG	ENSG00000270069.3	lncRNA	1.11794	0.191141	-1.30908	G1+
MIR223HG	ENSG00000274536.9	lncRNA	0.203272	-1.31366	1.11039	S-
MIR22HG	ENSG00000186594.16	lncRNA	1.37574	-0.404145	-0.971599	G1+
MIR23AHG	ENSG00000267519.6	lncRNA	0.224075	-1.32133	1.09722	S-
MIR29B2CHG	ENSG00000203709.13	lncRNA	0.964481	0.41349	-1.37797	G2M-
MIR30DHG	ENSG00000259820.1	lncRNA	-0.468408	1.38982	-0.92141	S+
MIR3142HG	ENSG00000253522.6	lncRNA	1.02758	0.327673	-1.35525	G1+
MIR31HG	ENSG00000171889.7	lncRNA	-0.940196	-0.444793	1.38499	G2M+
MIR325HG	ENSG00000280870.3	lncRNA	-1.3596	0.34275	1.01686	G1-
MIR34AHG	ENSG00000228526.8	lncRNA	-1.31523	1.10776	0.207476	S+
MIR3659HG	ENSG00000224592.5	lncRNA	0.818124	0.589938	-1.40806	G2M-
MIR365BHG			-0.893253	1.39614	-0.502887	S+
MIR3667HG	ENSG00000188511.14	lncRNA	-1.37136	0.386488	0.984882	G1-
MIR3677HG			-0.255896	-1.07658	1.33247	S-
MIR3681HG	ENSG00000224184.7	lncRNA	0.502593	0.893498	-1.39609	G2M-
MIR3936HG	ENSG00000233006.8	lncRNA	-0.118332	1.27961	-1.16129	S+
MIR3945HG	ENSG00000251230.7	lncRNA	0.172229	1.12951	-1.30174	S+
MIR3976HG	ENSG00000261738.8	lncRNA	-1.02621	-0.329608	1.35582	G2M+
MIR4280HG			1.17173	0.0999071	-1.27164	G1+
MIR4300HG	ENSG00000245832.7	lncRNA	-0.546464	-0.856386	1.40285	G2M+
MIR4422HG	ENSG00000231090.2	lncRNA	1.30738	-1.12067	-0.186703	S-
MIR4432HG	ENSG00000228590.4	lncRNA	0.448391	-1.38575	0.937359	S-
MIR4435-2HG	ENSG00000172965.17	lncRNA	1.39639	-0.504376	-0.892016	G1+
MIR4458HG	ENSG00000247516.8	lncRNA	0.718308	-1.41415	0.695845	S-
MIR4500HG	ENSG00000228824.8	lncRNA	1.40956	-0.605523	-0.804041	G1+
MIR4527HG	ENSG00000267761.3	lncRNA	1.37948	-0.419973	-0.959507	G1+
MIR4713HG	ENSG00000259240.1	lncRNA	0.848641	0.555402	-1.40404	G2M-
MIR493HG	ENSG00000258399.8	lncRNA	1.37615	-0.405841	-0.970309	G1+
MIR497HG	ENSG00000267532.5	lncRNA	1.04752	0.299052	-1.34657	G1+
MIR503HG	ENSG00000223749.11	lncRNA	1.31656	-1.10549	-0.211073	S-
MIR548A1HG	ENSG00000283408.2	lncRNA	0.353872	-1.36272	1.00885	S-
MIR548XHG	ENSG00000224141.6	lncRNA	-0.557205	1.40428	-0.847073	S+
MIR583HG	ENSG00000250551.1	lncRNA	0.964948	0.41288	-1.37783	G2M-
MIR646HG	ENSG00000228340.8	lncRNA	0.52671	0.873279	-1.39999	G2M-
MIR663AHG	ENSG00000227195.11	lncRNA	1.3969	-0.507385	-0.889516	G1+
MIR762HG	ENSG00000260083.3	lncRNA	-0.466049	-0.923305	1.38935	S-
MIR924HG	ENSG00000267374.3	lncRNA	-1.36957	0.379465	0.9901	G1-
MIR99AHG	ENSG00000215386.15	lncRNA	1.25622	-0.0655888	-1.19063	G1+
MIRLET7A1HG	ENSG00000269929.5	lncRNA	-0.965348	1.3777	-0.412354	S+
MIRLET7BHG	ENSG00000197182.16	lncRNA	-1.24578	0.0432099	1.20257	G2M+
MIRLET7IHG	ENSG00000257354.2	lncRNA	0.345757	1.0147	-1.36046	G2M-
MIS18BP1			-1.08314	-0.245894	1.32904	G2M+
MKI67	ENSG00000148773.14	protein_coding	-1.03111	-0.322657	1.35377	G2M+
MKLN1-AS	ENSG00000236753.7	lncRNA	-0.9445	1.38381	-0.439311	S+
MKNK1-AS1	ENSG00000269956.2	lncRNA	-1.38403	0.943705	0.440326	S+
MLF1-DT	ENSG00000243150.6	lncRNA	-1.26416	0.0830496	1.18111	G2M+
MLIP-AS1	ENSG00000235050.6	lncRNA	-0.130125	1.28461	-1.15449	S+
MLPH	ENSG00000115648.14	protein_coding	0.0782429	1.18375	-1.26199	S+
MLXIP			1.34285	-0.287274	-1.05558	G1+
MMADHC-DT	ENSG00000231969.4	lncRNA	-0.259788	-1.07401	1.3338	S-
MME-AS1			-1.12979	-0.171767	1.30156	G2M+
MMP2-AS1	ENSG00000260135.7	lncRNA	0.0166781	-1.233	1.21632	S-
MMP23A	ENSG00000215914.4	unprocessed_pseudogene	0.636579	0.775362	-1.41194	G2M-
MMP25-AS1	ENSG00000261971.9	lncRNA	0.589528	0.818493	-1.40802	G2M-
MORC2-AS1			0.740952	0.672714	-1.41366	G2M-
MORF4L1P3			-0.867971	-0.532953	1.40092	G2M+
MPHOSPH10P3			-0.318889	-1.03376	1.35265	S-
MPP7			1.00139	0.364131	-1.36551	G1+
MPRIP-AS1	ENSG00000225442.2	lncRNA	-1.37882	0.961698	0.417122	S+
MRE11			-1.4128	0.651677	0.761124	G1-
MRGPRF-AS1			1.38979	-0.921522	-0.46827	G1+
MROCKI			1.36477	-0.361369	-1.0034	G1+
MROH3P	ENSG00000233217.2	transcribed_unitary_pseudogene	-0.882618	-0.515634	1.39825	G2M+
MRPL20-AS1	ENSG00000224870.9	lncRNA	-1.31665	1.10534	0.211316	S+
MRPL23-AS1	ENSG00000226416.3	lncRNA	0.0237445	-1.23644	1.2127	S-
MRPL45P2	ENSG00000228782.9	transcribed_unprocessed_pseudogene	0.581452	-1.40716	0.825712	S-
MRPS30-DT	ENSG00000251141.6	lncRNA	-1.13516	-0.162881	1.29803	G2M+
MRPS31P2			1.40018	-0.527981	-0.872199	G1+
MRPS31P4	ENSG00000250299.6	transcribed_unprocessed_pseudogene	-0.907576	1.39306	-0.485483	S+
MRPS31P5	ENSG00000243406.6	transcribed_unprocessed_pseudogene	-1.39092	0.916842	0.474074	G1-
MRPS9-AS2	ENSG00000224509.4	lncRNA	0.130336	1.15436	-1.2847	S+
MRTFA-AS1	ENSG00000232564.3	lncRNA	1.2771	-1.16463	-0.112473	S-
MSANTD2-AS1	ENSG00000245498.7	lncRNA	-1.13555	1.29777	-0.162221	S+
MSC-AS1	ENSG00000235531.11	lncRNA	0.825583	0.581613	-1.40717	G2M-
MSH2	ENSG00000095002.15	protein_coding	-1.01988	1.3584	-0.338522	S+
MSI2			-1.38246	0.433166	0.949296	G1-
MSRB3-AS1	ENSG00000250748.6	lncRNA	-1.37656	0.407557	0.969008	G1-
MST1L			-0.448713	1.38582	-0.937105	S+
MST1P2	ENSG00000186301.8	unprocessed_pseudogene	0.432022	0.950191	-1.38221	G2M-
MSTO2P	ENSG00000203761.5	unprocessed_pseudogene	-0.107004	-1.16773	1.27474	S-
MT-CO1	ENSG00000198804.2	protein_coding	-0.00625424	-1.2216	1.22786	S-
MT-RNR1	ENSG00000211459.2	Mt_rRNA	-0.852764	-0.550651	1.40342	G2M+
MT-RNR2	ENSG00000210082.2	Mt_rRNA	-1.40744	0.823478	0.583959	G1-
MT-TC	ENSG00000210140.1	Mt_tRNA	0.894001	-1.39599	0.501983	S-
MT-TD	ENSG00000210154.1	Mt_tRNA	0.626272	-1.41124	0.78497	S-
MT-TE	ENSG00000210194.1	Mt_tRNA	1.40118	-0.866477	-0.534702	G1+
MT-TF	ENSG00000210049.1	Mt_tRNA	-0.390138	-0.982149	1.37229	S-
MT-TH	ENSG00000210176.1	Mt_tRNA	0.970032	-1.37624	0.406207	S-
MT-TK	ENSG00000210156.1	Mt_tRNA	0.34918	-1.36142	1.01223	S-
MT-TM	ENSG00000210112.1	Mt_tRNA	-0.44177	-0.94257	1.38434	S-
MT-TN	ENSG00000210135.1	Mt_tRNA	-0.726922	-0.687106	1.41403	G2M+
MT-TP	ENSG00000210196.2	Mt_tRNA	-0.0185776	-1.21535	1.23393	S-
MT-TQ	ENSG00000210107.1	Mt_tRNA	-0.598929	-0.810023	1.40895	G2M+
MT-TS2	ENSG00000210184.1	Mt_tRNA	0.231453	-1.32396	1.0925	S-
MT-TT	ENSG00000210195.2	Mt_tRNA	0.427848	-1.38128	0.953428	S-
MT-TV	ENSG00000210077.1	Mt_tRNA	0.746454	-1.41347	0.667016	S-
MT-TY	ENSG00000210144.1	Mt_tRNA	1.05562	0.287205	-1.34282	G1+
MTATP6P1	ENSG00000248527.1	unprocessed_pseudogene	1.3055	-0.18185	-1.12365	G1+
MTCH1P2			-0.364464	-1.00114	1.36561	S-
MTCO1P12	ENSG00000237973.1	unprocessed_pseudogene	0.777143	0.634677	-1.41182	G2M-
MTCO2P12	ENSG00000229344.1	unprocessed_pseudogene	1.25085	-0.0539912	-1.19686	G1+
MTCYBP21			-1.35808	0.337407	1.02067	G1-
MTHFD1P1			1.11472	0.196324	-1.31105	G1+
MTHFD2P1	ENSG00000244681.1	transcribed_processed_pseudogene	1.02782	-1.35515	0.327336	S-
MTIF2P1			-1.23192	0.0144843	1.21744	G2M+
MTMR9LP	ENSG00000220785.9	transcribed_unprocessed_pseudogene	1.19591	-1.25168	0.0557698	S-
MTND1P23	ENSG00000225972.1	unprocessed_pseudogene	-0.246372	1.3292	-1.08283	S+
MTND2P28	ENSG00000225630.1	unprocessed_pseudogene	1.38672	-0.933673	-0.45305	G1+
MTND4P20			1.41421	-0.707107	-0.707107	G1+
MTND6P3	ENSG00000254132.1	processed_pseudogene	1.2509	-0.0541118	-1.19679	G1+
MTRR			1.11363	0.198088	-1.31171	G1+
MTUS1			1.32116	-0.223673	-1.0975	G1+
MTUS1-DT	ENSG00000253944.1	lncRNA	1.22381	-1.22568	0.00186858	S-
MTX1P1	ENSG00000236675.1	unprocessed_pseudogene	-0.0751942	1.26061	-1.18542	S+
MUC20-OT1	ENSG00000242086.8	lncRNA	-0.351652	1.3621	-1.01045	S+
MUC20P1	ENSG00000224769.1	unprocessed_pseudogene	1.11288	0.199293	-1.31217	G1+
MUC5B-AS1	ENSG00000255177.2	lncRNA	-1.28504	1.1539	0.131137	S+
MVP-DT	ENSG00000238045.9	lncRNA	1.25548	-0.0639833	-1.1915	G1+
MYADM-AS1	ENSG00000228323.2	lncRNA	1.26613	-1.17867	-0.0874639	S-
MYCBP2-AS1	ENSG00000236051.7	lncRNA	1.41383	-0.735274	-0.67856	G1+
MYCNOS			-1.41305	0.656826	0.756222	G1-
MYH16	ENSG00000002079.14	transcribed_unitary_pseudogene	-0.725732	-0.688319	1.41405	G2M+
MYHAS	ENSG00000272975.1	lncRNA	0.297723	-1.34616	1.04844	S-
MYL1			-0.67956	-0.734301	1.41386	G2M+
MYL12-AS1	ENSG00000264235.6	lncRNA	0.340233	-1.35889	1.01866	S-
MYLK-AS1	ENSG00000239523.8	lncRNA	-0.911336	1.3922	-0.480868	S+
MYLK-AS2			-0.624281	1.4111	-0.786816	S+
MYO15B			1.06943	0.266681	-1.33611	G1+
MYO16-AS1	ENSG00000236242.1	lncRNA	1.4141	-0.691485	-0.722618	G1+
MYO18B-AS1			-1.29447	1.14045	0.154026	S+
MYO19			-0.975069	1.37463	-0.399556	S+
MYO1B-AS1	ENSG00000227542.1	lncRNA	1.23665	-0.0241602	-1.21249	G1+
MYO3B-AS1	ENSG00000231898.9	lncRNA	-1.03087	1.35387	-0.323	S+
MYO9B			-1.19457	1.25284	-0.0582739	S+
MYOCD-AS1	ENSG00000227274.1	lncRNA	0.684752	-1.41398	0.729229	S-
MYOF			1.16593	0.110189	-1.27611	G1+
MYOSLID	ENSG00000229647.3	lncRNA	-0.56604	-0.839344	1.40538	G2M+
MYRIP			-0.867898	1.40094	-0.533038	S+
MZF1-AS1	ENSG00000267858.8	lncRNA	-1.05424	1.34347	-0.289234	S+
Metazoa_SRP-136	ENSG00000277039.1	misc_RNA	-0.807174	-0.602073	1.40925	G2M+
Metazoa_SRP-159			1.37082	-0.384325	-0.986489	G1+
NAALADL2-AS2	ENSG00000226779.1	lncRNA	1.28973	-0.142426	-1.1473	G1+
NAALADL2-AS3	ENSG00000230292.5	lncRNA	-0.226033	1.32202	-1.09598	S+
NADK2-AS1			-0.834693	1.40602	-0.571323	S+
NAIPP1	ENSG00000250687.6	transcribed_unprocessed_pseudogene	0.116877	-1.27899	1.16212	S-
NAIPP2	ENSG00000179978.11	unprocessed_pseudogene	-0.119738	-1.16048	1.28022	S-
NAIPP3	ENSG00000248477.6	transcribed_unprocessed_pseudogene	0.822737	-1.40752	0.584789	S-
NAIPP4	ENSG00000251634.2	unprocessed_pseudogene	-0.22184	-1.09866	1.3205	S-
NALCN-AS1	ENSG00000233009.1	lncRNA	-0.837828	-0.567718	1.40561	G2M+
NALT1			1.22381	0.00187015	-1.22568	G1+
NAMPT	ENSG00000105835.13	protein_coding	0.925264	0.463603	-1.38887	G2M-
NAMPTP1	ENSG00000229644.6	processed_pseudogene	0.477483	0.914085	-1.39157	G2M-
NAP1L4			-1.41195	0.63669	0.775258	G1-
NAPA-AS1	ENSG00000268061.6	lncRNA	-0.95381	1.38116	-0.427354	S+
NAPSA	ENSG00000131400.8	protein_coding	1.3006	-0.16935	-1.13126	G1+
NAPSB	ENSG00000131401.13	transcribed_unprocessed_pseudogene	0.75888	-1.41292	0.654037	S-
NASP	ENSG00000132780.17	protein_coding	-0.874595	1.39975	-0.525154	S+
NAV1			-1.33658	1.0685	0.268077	S+
NAV2-AS1	ENSG00000254894.1	lncRNA	-1.1675	-0.107407	1.27491	G2M+
NAV2-AS2	ENSG00000254453.2	lncRNA	-1.41394	0.682722	0.731214	G1-
NAV2-AS3			-0.889396	-0.507527	1.39692	G2M+
NAV2-AS4			1.03792	-1.35085	0.312932	S-
NBAT1	ENSG00000260455.2	lncRNA	-0.788345	-0.622629	1.41097	G2M+
NBEAP1			-0.645208	-0.76725	1.41246	G2M+
NBEAP2	ENSG00000197927.13	transcribed_unprocessed_pseudogene	-1.40832	0.592471	0.815849	G1-
NBEAP3	ENSG00000223875.2	unprocessed_pseudogene	-0.376306	-0.992438	1.36874	S-
NBPF13P			-1.29079	1.14579	0.144995	S+
NBPF25P	ENSG00000272150.5	transcribed_unprocessed_pseudogene	-0.65627	-0.756752	1.41302	G2M+
NBPF5P			-0.952298	1.3816	-0.429307	S+
NBR2	ENSG00000198496.12	lncRNA	0.803155	0.606491	-1.40965	G2M-
NCALD			1.18641	-1.25978	0.0733732	S-
NCAM1-AS1			1.29038	-0.143998	-1.14638	G1+
NCAPD2	ENSG00000010292.13	protein_coding	-0.970785	-0.405215	1.376	G2M+
NCF1B	ENSG00000182487.12	transcribed_unprocessed_pseudogene	-0.506884	1.39681	-0.889931	S+
NCF1C	ENSG00000165178.9	unprocessed_pseudogene	-0.967734	1.37696	-0.409227	S+
NCF4-AS1	ENSG00000183822.3	lncRNA	-1.25912	0.0719293	1.18719	G2M+
NCK1-DT	ENSG00000239213.7	lncRNA	0.336098	-1.3577	1.02161	S-
NCKAP5-AS1			-1.40714	0.825931	0.581206	G1-
NCKAP5-AS2	ENSG00000226953.8	lncRNA	-0.0277184	-1.21065	1.23837	S-
NCLP1			0.546266	-1.40282	0.856555	S-
NCOA7			0.443505	0.941212	-1.38471	G2M-
NCOA7-AS1			-1.20891	1.23999	-0.0310928	S+
NDC80	ENSG00000080986.13	protein_coding	-0.892705	-0.503547	1.39625	G2M+
NDRG2			-1.119	-0.189419	1.30842	G2M+
NDST1			0.18032	1.12459	-1.30491	S+
NDUFA6-DT	ENSG00000237037.9	lncRNA	0.622569	-1.41097	0.7884	S-
NDUFAF6			-1.41146	0.782103	0.62936	G1-
NDUFV2-AS1	ENSG00000266053.3	lncRNA	1.41137	-0.628107	-0.783266	G1+
NEAT1	ENSG00000245532.11	lncRNA	0.991126	0.378081	-1.36921	G2M-
NEBL			0.70148	0.712716	-1.4142	G2M-
NECTIN1-AS1			1.37076	-0.384099	-0.986656	G1+
NECTIN1-DT			0.998666	0.367846	-1.36651	G1+
NECTIN3-AS1	ENSG00000242242.7	lncRNA	-0.427832	-0.95344	1.38127	S-
NEDD4L	ENSG00000049759.20	protein_coding	1.108	0.20708	-1.31508	G1+
NEK2	ENSG00000117650.13	protein_coding	-0.876231	-0.523219	1.39945	G2M+
NEK2-DT	ENSG00000231057.5	lncRNA	0.233591	1.09113	-1.32472	S+
NEMP2-DT	ENSG00000233654.2	lncRNA	-1.08137	1.32998	-0.248613	S+
NEO1			-1.22991	1.21951	0.0104055	S+
NEPRO-AS1	ENSG00000240057.8	lncRNA	0.209353	-1.31593	1.10657	S-
NEXN-AS1	ENSG00000235927.4	lncRNA	1.40595	-0.835147	-0.570807	G1+
NFATC2IP-AS1	ENSG00000260853.2	lncRNA	-1.35411	1.03032	0.323786	S+
NFE4			-0.0313104	1.2401	-1.20879	S+
NFIA	ENSG00000162599.18	protein_coding	-0.122791	1.28152	-1.15872	S+
NFIA-AS1			-1.12931	-0.172561	1.30187	G2M+
NFIA-AS2	ENSG00000237928.6	lncRNA	1.25129	-0.0549322	-1.19635	G1+
NFIB	ENSG00000147862.18	protein_coding	-1.34678	0.299707	1.04707	G2M+
NFIB-AS1	ENSG00000225472.2	lncRNA	-0.617481	-0.793091	1.41058	G2M+
NFIC			-1.09389	1.32319	-0.229306	S+
NFKBIA			1.34172	-0.28377	-1.05795	G1+
NFKBIZ	ENSG00000144802.11	protein_coding	1.2285	-0.00755442	-1.22095	G1+
NGF-AS1	ENSG00000228035.1	lncRNA	-0.33179	1.35646	-1.02467	S+
NGFR-AS1	ENSG00000249906.1	lncRNA	-0.899163	-0.495741	1.3949	G2M+
NHS-AS1			-1.34641	1.04788	0.298537	S+
NHSL1-AS1			-0.824877	1.40727	-0.58239	S+
NID1			0.251046	1.07977	-1.33082	S+
NIFK-AS1	ENSG00000236859.8	lncRNA	-1.4021	0.860989	0.541114	G1-
NIFKP6			-1.0035	-0.361229	1.36473	G2M+
NINJ2-AS1	ENSG00000177406.5	lncRNA	-0.927988	1.38818	-0.460199	S+
NIPA2P5			0.831229	-1.40647	0.57524	S-
NIPBL-DT	ENSG00000285967.1	lncRNA	-0.754143	1.41315	-0.659003	S+
NKAPP1	ENSG00000233382.9	transcribed_processed_pseudogene	-0.452126	1.38653	-0.934404	S+
NLGN4Y-AS1			-0.463725	-0.925167	1.38889	S-
NLRC5			-1.35628	0.331181	1.0251	G1-
NMRAL2P	ENSG00000171658.8	transcribed_unprocessed_pseudogene	0.480896	-1.39221	0.911313	S-
NNT-AS1	ENSG00000248092.8	lncRNA	-0.720033	1.41413	-0.694102	S+
NOL4L-DT	ENSG00000204393.7	lncRNA	-0.56288	-0.842113	1.405	G2M+
NOP14-AS1	ENSG00000249673.9	lncRNA	1.29304	-0.150504	-1.14254	G1+
NOP53-AS1	ENSG00000269656.1	lncRNA	0.138084	1.14985	-1.28793	S+
NORAD	ENSG00000260032.2	lncRNA	1.30659	-0.184667	-1.12192	G1+
NOS1AP			-1.19045	1.25638	-0.0659223	S+
NOVA1-DT			1.41389	-0.680878	-0.733017	G1+
NPAS2-AS1			-1.23484	0.0204346	1.2144	G2M+
NPC1			0.988933	0.381026	-1.36998	G2M-
NPEPPSP1	ENSG00000274615.1	unprocessed_pseudogene	-0.39062	-0.981792	1.37241	S-
NPEPPSP1-1	ENSG00000274487.4	transcribed_unprocessed_pseudogene	-0.364695	-1.00097	1.36567	S-
NPHP3-AS1	ENSG00000248724.6	lncRNA	0.423774	0.956579	-1.38035	G2M-
NPIPB14P	ENSG00000226232.8	transcribed_unprocessed_pseudogene	0.774398	0.637609	-1.41201	G2M-
NPIPP1	ENSG00000188599.17	transcribed_unprocessed_pseudogene	-0.847683	-0.556503	1.40419	G2M+
NPM1P11			-0.204529	-1.1096	1.31413	S-
NPM1P24			-1.40359	0.551983	0.85161	G1-
NPM1P26			0.21924	-1.31956	1.10032	S-
NPM1P30	ENSG00000228219.1	processed_pseudogene	0.0852418	-1.26514	1.1799	S-
NPM1P43			0.594055	-1.40848	0.814424	S-
NPM1P8			1.41421	-0.707107	-0.707107	G1+
NPNT			-1.25157	1.19602	0.0555457	S+
NPSR1-AS1	ENSG00000197085.11	lncRNA	-1.37507	0.401362	0.973705	G1-
NPY6R	ENSG00000226306.8	transcribed_unitary_pseudogene	-1.09726	1.3213	-0.224035	S+
NQO1-DT	ENSG00000262136.2	lncRNA	0.474836	0.916228	-1.39106	G2M-
NR1H2			1.02732	0.328032	-1.35536	G1+
NR2F1-AS1	ENSG00000237187.9	lncRNA	0.524068	0.875512	-1.39958	G2M-
NR2F2-AS1	ENSG00000247809.11	lncRNA	0.506971	-1.39683	0.889858	S-
NR4A1			-0.1621	-1.13563	1.29772	S-
NR4A1AS	ENSG00000259884.1	lncRNA	-0.414325	-0.963839	1.37817	S-
NRAD1	ENSG00000233725.7	lncRNA	-0.0451765	1.24671	-1.20153	S+
NRAV			-1.26027	1.18583	0.074441	S+
NREP-AS1	ENSG00000250095.5	lncRNA	-0.643722	-0.768652	1.41237	G2M+
NRG3			-1.38037	0.42385	0.956521	G1-
NRIP3-DT	ENSG00000253973.3	lncRNA	-0.497303	1.39518	-0.897873	S+
NRIR			1.17737	0.0898127	-1.26718	G1+
NRP1			0.0284203	1.21029	-1.23871	S+
NRSN2-AS1	ENSG00000225377.6	lncRNA	-0.844325	1.40468	-0.560353	S+
NRXN2-AS1	ENSG00000237410.1	lncRNA	-0.649443	1.41269	-0.763245	S+
NSA2P6			-0.62184	-0.789073	1.41091	G2M+
NSD1			-0.184274	1.30645	-1.12216	S+
NSD3			-0.886376	1.39752	-0.511144	S+
NSFP1	ENSG00000260075.1	unprocessed_pseudogene	0.146689	1.1448	-1.29148	S+
NSMCE1-DT	ENSG00000245888.7	lncRNA	1.31353	-0.202912	-1.11062	G1+
NSUN5P1	ENSG00000223705.11	transcribed_unprocessed_pseudogene	0.336346	1.02143	-1.35778	G2M-
NSUN5P2	ENSG00000106133.18	transcribed_unprocessed_pseudogene	0.921299	0.468542	-1.38985	G2M-
NT5ELP	ENSG00000236068.2	unitary_pseudogene	-0.0315574	1.24022	-1.20866	S+
NTM-AS1			0.308867	-1.34961	1.04075	S-
NTRK3-AS1	ENSG00000260305.1	lncRNA	-0.569402	-0.836386	1.40579	G2M+
NUCB1-AS1	ENSG00000235191.1	lncRNA	-0.24952	1.33029	-1.08077	S+
NUDT16-DT	ENSG00000250608.2	lncRNA	-1.37955	0.95927	0.420284	S+
NUF2	ENSG00000143228.13	protein_coding	-0.931043	-0.456362	1.3874	G2M+
NUMA1			-1.38994	0.920933	0.469001	G1-
NUP210			-0.391923	1.37273	-0.980814	S+
NUP214			-1.35862	1.01932	0.339301	S+
NUP50-DT	ENSG00000226328.8	lncRNA	0.895273	0.500447	-1.39572	G2M-
NUSAP1	ENSG00000137804.14	protein_coding	-0.921693	-0.468057	1.38975	G2M+
NUTM2A-AS1	ENSG00000223482.10	lncRNA	0.420195	0.959332	-1.37954	G2M-
NUTM2B-AS1	ENSG00000225484.7	lncRNA	1.32342	-1.09346	-0.229965	S-
OACYLP	ENSG00000224367.6	transcribed_unitary_pseudogene	0.48098	-1.39223	0.911244	S-
OBI1-AS1	ENSG00000234377.8	lncRNA	1.40929	-0.602522	-0.806764	G1+
OBSCN-AS1	ENSG00000162913.10	lncRNA	-0.193124	1.30983	-1.11671	S+
OCIAD1-AS1	ENSG00000248256.1	lncRNA	-0.67132	1.41362	-0.742297	S+
OCLNP1	ENSG00000230847.4	unprocessed_pseudogene	1.39625	-0.503582	-0.892685	G1+
OFCC1	ENSG00000181355.21	transcribed_unitary_pseudogene	0.11988	-1.28028	1.1604	S-
OGFR-AS1	ENSG00000229873.2	lncRNA	-1.23715	1.21196	0.0251888	S+
OGFRP1			-0.990671	1.36937	-0.378695	S+
OIP5-AS1	ENSG00000247556.6	lncRNA	0.446904	0.938532	-1.38544	G2M-
OLMALINC	ENSG00000235823.5	lncRNA	-1.39872	0.518579	0.880145	G1-
OPA1-AS1	ENSG00000224855.5	lncRNA	-1.31582	0.209061	1.10676	G2M+
OR10AB1P			-0.97121	-0.404654	1.37587	G2M+
OR2A1-AS1	ENSG00000244479.7	lncRNA	-0.0171307	-1.21609	1.23322	S-
OR2A20P			-0.534507	-0.866647	1.40115	G2M+
OR2A9P	ENSG00000228960.6	transcribed_unprocessed_pseudogene	0.774713	-1.41199	0.637272	S-
OR2S1P	ENSG00000228307.2	transcribed_unprocessed_pseudogene	-1.15721	1.28263	-0.125412	S+
OR52B5P			1.21585	0.0175981	-1.23345	G1+
OR52K3P	ENSG00000225101.7	transcribed_unprocessed_pseudogene	-1.40896	0.599049	0.809915	G1-
OR5G5P	ENSG00000205025.8	transcribed_unprocessed_pseudogene	1.10449	0.212657	-1.31715	G1+
OR7E14P	ENSG00000184669.10	transcribed_unprocessed_pseudogene	-1.38959	0.922347	0.467243	G1-
OR7E47P	ENSG00000257542.5	transcribed_unprocessed_pseudogene	0.24037	1.08674	-1.32711	S+
OSBPL10-AS1	ENSG00000232490.6	lncRNA	-1.23224	1.21711	0.0151298	S+
OSBPL1A			-1.06867	1.33649	-0.267824	S+
OSER1-DT	ENSG00000223891.7	lncRNA	0.445324	-1.3851	0.939777	S-
OSMR			1.28265	-0.125478	-1.15718	G1+
OSMR-DT	ENSG00000249740.4	lncRNA	1.03043	-1.35406	0.323631	S-
OSTCP1	ENSG00000243775.2	transcribed_processed_pseudogene	-0.409475	-0.967546	1.37702	S-
OSTN-AS1	ENSG00000233308.2	lncRNA	1.23172	-0.0140613	-1.21765	G1+
OTOAP1	ENSG00000257838.5	transcribed_unprocessed_pseudogene	-1.05814	1.34163	-0.283496	S+
OTUD6B-AS1	ENSG00000253738.3	lncRNA	0.694547	0.719592	-1.41414	G2M-
OTX2-AS1	ENSG00000248550.4	lncRNA	-1.39235	0.481659	0.910694	G1-
OVCH1-AS1	ENSG00000257599.5	lncRNA	0.0867847	1.17904	-1.26583	S+
OXA1L-DT	ENSG00000258458.8	lncRNA	-1.02849	-0.326385	1.35488	G2M+
OXR1-AS1	ENSG00000253582.1	lncRNA	-1.39338	0.487242	0.906137	G1-
P4HA2-AS1	ENSG00000237714.1	lncRNA	-0.196991	-1.11431	1.3113	S-
PA2G4P6			1.36037	-0.345444	-1.01492	G1+
PABPC1L2B-AS1			-0.679363	1.41386	-0.734493	S+
PABPC4-AS1	ENSG00000228060.3	lncRNA	-1.2856	1.15311	0.132493	S+
PACRG-AS3	ENSG00000225683.6	lncRNA	0.462147	-1.38858	0.926431	S-
PACS1			-1.00353	1.36472	-0.361198	S+
PACS2			-0.958992	1.37963	-0.420645	S+
PACSIN2			0.900773	0.493786	-1.39455	G2M-
PAFAH1B2P2			-1.18746	1.2589	-0.0714363	S+
PAICSP1			0.765577	-1.41255	0.646978	S-
PANCR	ENSG00000250103.3	lncRNA	0.861371	0.54067	-1.40204	G2M-
PAQR5-DT	ENSG00000261634.4	lncRNA	1.1805	0.0841549	-1.26465	G1+
PARD3-DT	ENSG00000226386.1	lncRNA	0.0706261	1.1879	-1.25853	S+
PARD6G-AS1	ENSG00000267270.8	lncRNA	-0.769788	-0.642516	1.4123	G2M+
PARGP1	ENSG00000239883.9	transcribed_unprocessed_pseudogene	-1.36324	0.355754	1.00747	G1-
PARM1	ENSG00000169116.11	protein_coding	-1.08445	-0.243852	1.32834	G2M+
PARM1-AS1			-0.388498	-0.983377	1.37187	S-
PARP4P2			1.41419	-0.713991	-0.7002	G1+
PART1	ENSG00000152931.9	lncRNA	-1.14484	1.29145	-0.146608	S+
PARTICL	ENSG00000286532.2	lncRNA	-0.645194	-0.767262	1.41246	G2M+
PAUPAR	ENSG00000281880.2	lncRNA	-1.3587	0.339564	1.01913	G1-
PAX8-AS1	ENSG00000189223.15	lncRNA	0.0108654	1.21928	-1.23014	S+
PAXBP1-AS1	ENSG00000238197.8	lncRNA	-1.40447	0.845724	0.55875	G1-
PAXIP1-AS2	ENSG00000214106.9	lncRNA	-0.489896	1.39386	-0.903964	S+
PAXIP1-DT	ENSG00000273344.2	lncRNA	-0.56574	-0.839604	1.40535	G2M+
PBX1-AS1			0.329082	-1.35567	1.02658	S-
PCA3	ENSG00000225937.3	lncRNA	-1.39418	0.491657	0.902523	G1-
PCAT1	ENSG00000253438.5	lncRNA	1.15732	0.125225	-1.28255	G1+
PCAT14			-1.33727	0.270174	1.0671	G2M+
PCAT18			-0.678196	-0.735628	1.41382	G2M+
PCAT19	ENSG00000267107.9	lncRNA	0.988328	-1.37018	0.381855	S-
PCAT6			-1.26502	0.0849787	1.18004	G2M+
PCAT7	ENSG00000231806.4	lncRNA	0.611305	0.79876	-1.41007	G2M-
PCBP1-AS1	ENSG00000179818.17	lncRNA	0.613851	-1.41028	0.796426	S-
PCCA			0.578049	0.828741	-1.40679	G2M-
PCCA-AS1	ENSG00000234650.6	lncRNA	-0.0138702	-1.21775	1.23162	S-
PCCA-DT	ENSG00000274605.4	lncRNA	1.10568	-1.31645	0.21077	S-
PCDH9-AS2	ENSG00000228842.3	lncRNA	-1.2375	0.0259245	1.21158	G2M+
PCED1B			-0.981317	1.37257	-0.39125	S+
PCED1B-AS1	ENSG00000247774.9	lncRNA	-0.773385	-0.638689	1.41207	G2M+
PCGF3-AS1	ENSG00000249592.7	lncRNA	0.797455	0.612734	-1.41019	G2M-
PCMTD1-DT	ENSG00000228801.8	lncRNA	-1.35228	1.0346	0.317682	S+
PCNA	ENSG00000132646.11	protein_coding	-0.881978	1.39837	-0.516396	S+
PCNX4-DT	ENSG00000258553.5	lncRNA	1.36564	-0.364589	-1.00105	G1+
PCOLCE-AS1	ENSG00000224729.6	lncRNA	-1.40828	0.816224	0.592054	G1-
PCOTH	ENSG00000205861.13	lncRNA	-1.15784	1.28216	-0.124324	S+
PDC-AS1	ENSG00000229739.4	lncRNA	0.210135	1.10608	-1.31622	S+
PDCD4-AS1			-1.41265	0.648755	0.763895	G1-
PDCD6IPP2	ENSG00000261377.7	transcribed_unprocessed_pseudogene	-0.884804	-0.513027	1.39783	G2M+
PDCD6P1	ENSG00000188002.12	transcribed_unprocessed_pseudogene	0.579656	0.827311	-1.40697	G2M-
PDCL3P4	ENSG00000244119.2	transcribed_processed_pseudogene	1.40191	-0.862169	-0.539738	G1+
PDE11A-AS1			-0.80271	-0.606982	1.40969	G2M+
PDE3B			-1.36343	1.00699	0.356441	S+
PDE4B-AS1			-0.276586	1.33939	-1.0628	S+
PDE4D	ENSG00000113448.20	protein_coding	1.40949	-0.604785	-0.804721	G1+
PDE4DIPP2	ENSG00000275131.3	transcribed_unprocessed_pseudogene	1.33525	-0.264099	-1.07115	G1+
PDE4DIPP4	ENSG00000275585.2	transcribed_unprocessed_pseudogene	0.741	-1.41366	0.672663	S-
PDE4DIPP6	ENSG00000231551.8	transcribed_unprocessed_pseudogene	1.40041	-0.529492	-0.870915	G1+
PDE4DIPP7	ENSG00000234232.7	transcribed_unprocessed_pseudogene	1.41053	-0.616876	-0.793649	G1+
PDGFA-DT	ENSG00000223855.4	lncRNA	0.432845	0.949547	-1.38239	G2M-
PDGFRL2P			1.34252	-0.286247	-1.05627	G1+
PDIA3P1			-0.585076	-0.82248	1.40756	G2M+
PDK1-AS1	ENSG00000225205.5	lncRNA	0.566176	-1.4054	0.839222	S-
PDK4-AS1	ENSG00000231170.7	lncRNA	-0.795993	-0.614326	1.41032	G2M+
PDLIM5			-0.284004	1.3418	-1.05779	S+
PDLIM7-AS1			-0.78168	1.41149	-0.629813	S+
PDPK2P	ENSG00000205918.9	transcribed_unprocessed_pseudogene	0.689066	-1.41407	0.724989	S-
PDPR2P	ENSG00000214331.8	transcribed_unprocessed_pseudogene	-1.28256	0.125251	1.15731	G2M+
PDS5A			-1.12715	1.30327	-0.176117	S+
PDXDC1	ENSG00000179889.20	protein_coding	-1.41391	0.732211	0.681701	G1-
PDXDC2P	ENSG00000255185.6	transcribed_unprocessed_pseudogene	0.180459	-1.30496	1.1245	S-
PDXDC2P-NPIPB14P	ENSG00000196696.13	lncRNA	0.529006	0.871328	-1.40034	G2M-
PDXP-DT	ENSG00000233360.4	lncRNA	-0.0895019	1.26704	-1.17754	S+
PDYN-AS1	ENSG00000233896.2	lncRNA	-0.744302	-0.669248	1.41355	G2M+
PDZD2			0.598869	0.810078	-1.40895	G2M-
PDZK1P1	ENSG00000215859.9	transcribed_unprocessed_pseudogene	-1.10662	-0.209286	1.3159	G2M+
PDZPH1P			0.0772196	-1.26153	1.18431	S-
PEBP4	ENSG00000134020.8	protein_coding	0.618358	0.792284	-1.41065	G2M-
PECAM1			-1.36302	0.354971	1.00805	G1-
PEF1-AS1	ENSG00000235790.7	lncRNA	-0.781978	-0.629486	1.41147	G2M+
PELATON	ENSG00000224397.9	lncRNA	-0.536448	-0.864987	1.40144	G2M+
PENK-AS1	ENSG00000254254.7	lncRNA	-0.326935	-1.0281	1.35504	S-
PER1			-1.40672	0.577536	0.829206	G1-
PEX5L-AS2			1.0832	-1.329	0.245799	S-
PFN1P2	ENSG00000270392.2	transcribed_processed_pseudogene	-0.295414	-1.05002	1.34543	S-
PGAM1P5	ENSG00000257150.4	transcribed_processed_pseudogene	1.30381	-0.177505	-1.12631	G1+
PGC	ENSG00000096088.16	protein_coding	-0.320086	-1.03292	1.353	S-
PGLS-DT	ENSG00000269439.7	lncRNA	0.312191	-1.35063	1.03843	S-
PGM5-AS1	ENSG00000224958.6	lncRNA	-0.296589	-1.04921	1.3458	S-
PGM5P2	ENSG00000277778.3	transcribed_unprocessed_pseudogene	0.617498	0.793083	-1.41057	G2M-
PGM5P3-AS1	ENSG00000277631.7	lncRNA	-0.726736	1.41403	-0.687295	S+
PGM5P4			-0.101685	-1.17073	1.27242	S-
PGM5P4-AS1	ENSG00000231943.11	lncRNA	0.0240798	1.21253	-1.23661	S+
PGR-AS1	ENSG00000282728.1	lncRNA	1.40655	-0.575905	-0.830641	G1+
PHACTR1	ENSG00000112137.19	protein_coding	0.942207	0.442232	-1.38444	G2M-
PHACTR2-AS1	ENSG00000235740.2	lncRNA	0.686824	0.727198	-1.41402	G2M-
PHACTR2P1	ENSG00000270300.2	transcribed_processed_pseudogene	-1.32736	1.08627	0.24109	S+
PHACTR4			-1.16992	-0.103121	1.27305	G2M+
PHB1P12			-0.361502	1.36481	-1.00331	S+
PHC1P1			-1.01823	1.35906	-0.340826	S+
PHC2-AS1			0.107968	1.16719	-1.27515	S+
PHF2P2	ENSG00000226057.7	transcribed_unprocessed_pseudogene	1.34163	-1.05814	-0.283489	G1+
PHLPP1	ENSG00000081913.14	protein_coding	-0.849719	1.40388	-0.554165	S+
PI4KAP1	ENSG00000274602.5	transcribed_unprocessed_pseudogene	-1.15954	-0.121387	1.28091	G2M+
PI4KAP2	ENSG00000183506.17	transcribed_unitary_pseudogene	-0.77213	-0.640027	1.41215	G2M+
PID1			-1.05484	1.3432	-0.288338	S+
PIEZO1			-1.40969	0.802744	0.606945	G1-
PIEZO1P2	ENSG00000237121.1	unprocessed_pseudogene	-0.838506	-0.566992	1.4055	G2M+
PIGA			0.834306	0.571758	-1.40607	G2M-
PIK3CA-DT	ENSG00000229102.1	lncRNA	1.40376	-0.850544	-0.553212	G1+
PIK3CD-AS2	ENSG00000231789.4	lncRNA	-1.00919	1.36259	-0.353397	S+
PIK3IP1-DT	ENSG00000228839.5	lncRNA	-1.41069	0.791803	0.618882	G1-
PIK3R1			-1.26155	1.18428	0.0772739	S+
PIMREG	ENSG00000129195.16	protein_coding	-0.826267	-0.580829	1.4071	G2M+
PINK1-AS	ENSG00000117242.7	lncRNA	0.436566	-1.38322	0.946639	S-
PIP4K2A			-1.35056	0.31199	1.03857	G2M+
PIP5K1B			0.914183	0.47736	-1.39155	G2M-
PITPNC1			-1.22362	-0.00224998	1.22587	G2M+
PITRM1-AS1	ENSG00000237399.7	lncRNA	0.39951	-1.37461	0.975105	S-
PITX1-AS1	ENSG00000224186.8	lncRNA	-1.41347	0.746575	0.666889	G1-
PIWIL2-DT	ENSG00000254064.1	lncRNA	0.0279045	1.21055	-1.23846	S+
PIWIL4-AS1	ENSG00000255929.6	lncRNA	1.26128	-0.076667	-1.18461	G1+
PKD1			-1.37162	0.387481	0.984137	G1-
PKD1-AS1	ENSG00000259933.6	lncRNA	-0.582056	-0.825175	1.40723	G2M+
PKD1P1	ENSG00000244257.5	unprocessed_pseudogene	-0.507621	-0.889313	1.39694	G2M+
PKD1P2	ENSG00000227827.3	unprocessed_pseudogene	1.30189	-1.12929	-0.17259	S-
PKD1P3	ENSG00000183458.14	transcribed_unprocessed_pseudogene	-0.710644	-0.703566	1.41421	G2M+
PKD1P4	ENSG00000205746.9	transcribed_unprocessed_pseudogene	-0.412871	-0.964945	1.37783	S-
PKD1P5	ENSG00000254681.6	transcribed_unprocessed_pseudogene	-0.943184	-0.440992	1.38417	G2M+
PKD1P6	ENSG00000250251.6	transcribed_unprocessed_pseudogene	-0.635433	-0.776435	1.41187	G2M+
PKD1P6-NPIPP1	ENSG00000270580.5	lncRNA	-1.08048	-0.249962	1.33044	G2M+
PKD2L2-DT	ENSG00000250159.7	lncRNA	0.956096	0.424399	-1.38049	G2M-
PKIA-AS1	ENSG00000254266.6	lncRNA	-0.746677	1.41346	-0.666784	S+
PKN2-AS1	ENSG00000237505.8	lncRNA	1.41206	-0.638409	-0.773648	G1+
PKP4			-1.38314	0.94691	0.436228	S+
PKP4-AS1	ENSG00000204380.4	lncRNA	-1.03333	-0.319494	1.35283	G2M+
PLA2G4E-AS1	ENSG00000246740.2	lncRNA	1.35859	-1.01941	-0.339179	G1+
PLA2G4F	ENSG00000168907.13	protein_coding	1.11699	0.192675	-1.30966	G1+
PLAC4			-1.40544	0.566482	0.838953	G1-
PLBD1-AS1	ENSG00000256751.6	lncRNA	1.06054	-1.34048	0.279933	S-
PLCB1			-1.33088	1.07966	0.251217	S+
PLCE1-AS1			-1.39551	0.499201	0.896305	G1-
PLCE1-AS2			-1.263	0.0804716	1.18252	G2M+
PLCG1-AS1	ENSG00000226648.2	lncRNA	1.4065	-0.575479	-0.831018	G1+
PLCH1	ENSG00000114805.18	protein_coding	1.01453	0.345982	-1.36052	G1+
PLCH1-AS1			-0.552543	1.40367	-0.851123	S+
PLCL2			-1.34893	1.04228	0.306652	S+
PLEC			-1.39773	0.885333	0.512393	G1-
PLEKHA6			-0.0582187	1.25282	-1.1946	S+
PLEKHA8P1	ENSG00000134297.8	transcribed_processed_pseudogene	-1.08645	1.32726	-0.24081	S+
PLEKHG1			-1.15297	-0.132728	1.2857	G2M+
PLEKHG3			-1.15741	-0.125064	1.28248	G2M+
PLEKHM1P1	ENSG00000214176.11	transcribed_unprocessed_pseudogene	1.22394	0.00159984	-1.22555	G1+
PLGLA			1.38704	-0.454588	-0.932453	G1+
PLPPR5-AS1	ENSG00000232825.3	lncRNA	1.13493	0.163258	-1.29819	G1+
PLS3-AS1	ENSG00000271826.5	lncRNA	-0.264579	-1.07083	1.33541	S-
PLSCR4			-0.909429	1.39264	-0.483211	S+
PLUT	ENSG00000247381.3	lncRNA	0.104187	1.16932	-1.27351	S+
PLXDC2	ENSG00000120594.17	protein_coding	-0.0354867	1.2421	-1.20661	S+
PLXNB3-AS1	ENSG00000232725.1	lncRNA	1.11369	-1.31168	0.197987	S-
PMCHL2			-1.37994	0.421989	0.957955	G1-
PMS2CL	ENSG00000187953.10	transcribed_unprocessed_pseudogene	0.713312	-1.4142	0.700882	S-
PMS2P1	ENSG00000078319.12	transcribed_unprocessed_pseudogene	-1.22876	0.0080652	1.22069	G2M+
PMS2P2			-1.36745	0.37137	0.996078	G1-
PMS2P3	ENSG00000127957.20	transcribed_unprocessed_pseudogene	-0.606878	-0.802804	1.40968	G2M+
PMS2P4	ENSG00000067601.10	transcribed_unprocessed_pseudogene	1.38403	-0.943708	-0.44032	G1+
PMS2P7	ENSG00000229018.5	unprocessed_pseudogene	-1.36607	0.366183	0.999884	G1-
PNISR-AS1	ENSG00000228506.4	lncRNA	0.334184	1.02297	-1.35715	G2M-
POC1B-AS1	ENSG00000270344.4	lncRNA	1.1058	0.210579	-1.31638	G1+
POGZ			-0.58684	1.40774	-0.820904	S+
POLA1	ENSG00000101868.13	protein_coding	-1.08839	1.32621	-0.237818	S+
POLD3	ENSG00000077514.9	protein_coding	-0.967455	1.37705	-0.409594	S+
POLE			-1.4139	0.732799	0.6811	G1-
POLG-DT	ENSG00000261441.1	lncRNA	-0.715513	-0.698666	1.41418	G2M+
POLH-AS1	ENSG00000203362.2	lncRNA	-1.26624	0.0876972	1.17854	G2M+
POLR2J4	ENSG00000214783.9	lncRNA	-0.432504	1.38232	-0.94981	S+
POM121L9P	ENSG00000128262.8	transcribed_unprocessed_pseudogene	-1.09113	-0.233589	1.32472	G2M+
POT1-AS1	ENSG00000224897.9	lncRNA	-1.24104	1.20777	0.0332648	S+
POTEKP			0.314082	1.03712	-1.3512	G2M-
POU6F2-AS2			-0.762582	1.41272	-0.650141	S+
PP7080	ENSG00000188242.4	lncRNA	-0.0146188	1.23199	-1.21737	S+
PPARG			-1.36816	0.374078	0.994083	G1-
PPFIA1P1			0.895537	-1.39567	0.500128	S-
PPFIA2-AS1			1.10095	0.21825	-1.3192	G1+
PPFIBP1			-1.1832	1.26244	-0.0792366	S+
PPIEL	ENSG00000243970.5	transcribed_unprocessed_pseudogene	1.32196	-1.09608	-0.225885	S-
PPM1F-AS1	ENSG00000224086.6	lncRNA	0.249794	1.08059	-1.33039	S+
PPM1K-DT	ENSG00000246375.5	lncRNA	-1.31714	0.212626	1.10451	G2M+
PPP1CB-DT	ENSG00000226833.7	lncRNA	-1.36056	1.01443	0.34613	S+
PPP1R12A-AS2	ENSG00000258048.1	lncRNA	0.444711	-1.38497	0.940261	S-
PPP1R12BP1	ENSG00000229238.3	unprocessed_pseudogene	-0.0495074	-1.19924	1.24875	S-
PPP1R13B-DT	ENSG00000258735.1	lncRNA	-1.40207	0.861168	0.540906	G1-
PPP1R15B-AS1	ENSG00000226330.1	lncRNA	-0.508472	1.39708	-0.888606	S+
PPP1R26-AS1	ENSG00000225361.4	lncRNA	-1.333	0.257434	1.07556	G2M+
PPP1R3B-DT	ENSG00000248538.10	lncRNA	-0.238044	1.32629	-1.08825	S+
PPP1R9A-AS1	ENSG00000236197.5	lncRNA	0.223932	1.09732	-1.32126	S+
PPP3CB-AS1	ENSG00000221817.12	lncRNA	0.0524911	-1.25015	1.19766	S-
PPP4R1L	ENSG00000124224.19	transcribed_unprocessed_pseudogene	-1.17484	-0.0943517	1.26919	G2M+
PPP5D1P	ENSG00000230510.9	transcribed_unprocessed_pseudogene	-0.86937	-0.531312	1.40068	G2M+
PRAL			0.850342	0.553445	-1.40379	G2M-
PRAMENP			-1.06887	-0.267532	1.3364	G2M+
PRANCR	ENSG00000257815.9	lncRNA	-1.28866	0.139838	1.14883	G2M+
PRC1-AS1	ENSG00000258725.2	lncRNA	-1.12434	-0.18073	1.30507	G2M+
PRDM16-DT	ENSG00000177133.14	lncRNA	-0.305132	1.34846	-1.04333	S+
PRDM8-AS1			0.82237	-1.40757	0.585199	S-
PRDX6-AS1	ENSG00000203739.6	lncRNA	1.1773	0.0899399	-1.26724	G1+
PREX1			0.44234	-1.38446	0.942124	S-
PRICKLE2-AS1	ENSG00000241111.1	lncRNA	0.364309	1.00126	-1.36556	G2M-
PRICKLE2-AS3	ENSG00000226017.2	lncRNA	-0.0581309	1.25278	-1.19464	S+
PRIM1	ENSG00000198056.15	protein_coding	-0.942011	1.38449	-0.442483	S+
PRIM2			-1.40857	0.595019	0.813555	G1-
PRIM2BP	ENSG00000283453.2	transcribed_unprocessed_pseudogene	-1.39564	0.49998	0.89566	G1-
PRKACB			-1.27506	1.16731	0.107758	S+
PRKAG2			0.839915	0.565388	-1.4053	G2M-
PRKAG2-AS1	ENSG00000239911.4	lncRNA	0.474069	0.916848	-1.39092	G2M-
PRKAG2-AS2			-1.37654	0.96908	0.407458	S+
PRKAR1B-AS1	ENSG00000237181.2	lncRNA	-1.41367	0.672977	0.740696	G1-
PRKAR2B-AS1	ENSG00000243193.4	lncRNA	0.0334558	-1.24113	1.20767	S-
PRKCA-AS1	ENSG00000264630.5	lncRNA	0.428569	-1.38144	0.952867	S-
PRKCB			-0.438056	-0.945479	1.38354	S-
PRKCH-AS1	ENSG00000247287.3	lncRNA	-0.893433	-0.502669	1.3961	G2M+
PRKCQ-AS1	ENSG00000237943.8	lncRNA	0.518474	0.880231	-1.39871	G2M-
PRKDC			-0.847685	1.40419	-0.5565	S+
PRKG1	ENSG00000185532.20	protein_coding	-1.27217	1.17106	0.101111	S+
PRKG1-AS1	ENSG00000236671.9	lncRNA	-0.0941902	-1.17493	1.26912	S-
PRKG2-AS1	ENSG00000251059.6	lncRNA	0.233828	1.09097	-1.3248	S+
PRKX-AS1	ENSG00000236188.1	lncRNA	-1.21703	1.23231	-0.0152826	S+
PRKXP1			-0.734057	-0.67981	1.41387	G2M+
PRKY	ENSG00000099725.14	transcribed_unitary_pseudogene	0.154249	1.14031	-1.29456	S+
PRMT5-DT	ENSG00000257285.7	lncRNA	-0.70183	-0.712376	1.4142	G2M+
PROSER2-AS1	ENSG00000225778.5	lncRNA	-0.0970475	-1.17334	1.27038	S-
PROX1-AS1	ENSG00000230461.10	lncRNA	-1.33052	0.250196	1.08033	G2M+
PRR15-DT			-1.29679	0.159774	1.13702	G2M+
PRR34	ENSG00000182257.8	lncRNA	-1.28608	1.15245	0.133632	S+
PRR7-AS1	ENSG00000246334.3	lncRNA	-0.844895	-0.5597	1.4046	G2M+
PRRC2B			-0.749303	1.41336	-0.664053	S+
PRRT3-AS1	ENSG00000230082.1	lncRNA	0.981254	0.391334	-1.37259	G2M-
PRSS23-AS1	ENSG00000255471.1	lncRNA	-0.880564	-0.518078	1.39864	G2M+
PRSS42P			1.31169	-0.198033	-1.11366	G1+
PRSS59P	ENSG00000186163.9	transcribed_unitary_pseudogene	-1.10176	1.31873	-0.216976	S+
PRTG			1.10796	0.20715	-1.31511	G1+
PSAP			-1.31893	1.10141	0.217519	S+
PSG8-AS1			1.36567	-0.364709	-1.00096	G1+
PSMA1			-1.26766	1.17677	0.0908885	S+
PSMA3-AS1	ENSG00000257621.9	lncRNA	1.35237	-1.03441	-0.317962	G1+
PSMA6P1	ENSG00000215414.4	processed_pseudogene	-0.206972	-1.10807	1.31504	S-
PSMD14-DT	ENSG00000235724.10	lncRNA	1.38989	-0.468782	-0.921112	G1+
PSMD6-AS1	ENSG00000243410.1	lncRNA	-1.40927	0.807001	0.602261	G1-
PSMD6-AS2	ENSG00000239653.1	lncRNA	1.32951	-1.08226	-0.247252	S-
PSMD7-DT	ENSG00000261404.7	lncRNA	-1.41298	0.75758	0.655403	G1-
PSMG3-AS1	ENSG00000230487.9	lncRNA	1.20451	0.0395193	-1.24403	G1+
PSPC1P1	ENSG00000227879.2	unprocessed_pseudogene	-0.882773	1.39822	-0.515443	S+
PSRC1	ENSG00000134222.16	protein_coding	-0.826713	-0.580328	1.40704	G2M+
PTCHD1-AS	ENSG00000233067.4	lncRNA	-0.839271	-0.566123	1.40539	G2M+
PTCSC2	ENSG00000236130.2	lncRNA	1.06079	0.279574	-1.34036	G1+
PTCSC3	ENSG00000259104.2	lncRNA	0.961767	0.417031	-1.3788	G2M-
PTGER4P2			-0.140535	-1.14842	1.28895	S-
PTGER4P2-CDK2AP2P2			1.30569	-1.12336	-0.182322	S-
PTGFR			1.05508	0.288002	-1.34308	G1+
PTOV1-AS1	ENSG00000268006.1	lncRNA	-1.03695	-0.314325	1.35127	G2M+
PTOV1-AS2			0.267236	1.06906	-1.3363	S+
PTP4A1			0.392356	-1.37284	0.980488	S-
PTPN1			0.83145	0.574991	-1.40644	G2M-
PTPN13	ENSG00000163629.13	protein_coding	0.81249	0.596199	-1.40869	G2M-
PTPN14			-1.25721	0.0677394	1.18947	G2M+
PTPN3			0.883193	0.514948	-1.39814	G2M-
PTPRB			-1.12335	-0.182338	1.30569	G2M+
PTPRG	ENSG00000144724.20	protein_coding	0.837667	0.567949	-1.40561	G2M-
PTPRG-AS1	ENSG00000241472.8	lncRNA	0.588491	0.819422	-1.40792	G2M-
PTPRK-AS1	ENSG00000227945.1	lncRNA	0.0281602	-1.23858	1.21042	S-
PTPRM	ENSG00000173482.17	protein_coding	0.959217	0.420367	-1.37956	G2M-
PTPRN2-AS1			-0.432659	-0.949691	1.38235	S-
PTPRVP	ENSG00000243323.7	unitary_pseudogene	1.09283	0.230943	-1.32378	G1+
PUDPP2	ENSG00000233792.3	transcribed_processed_pseudogene	0.595526	0.813097	-1.40862	G2M-
PURPL	ENSG00000250337.9	lncRNA	-0.553215	1.40376	-0.850541	S+
PVT1	ENSG00000249859.14	lncRNA	-0.177225	1.3037	-1.12648	S+
PWRN1	ENSG00000259905.7	lncRNA	-0.421088	1.37974	-0.958652	S+
PWRN4	ENSG00000260232.4	lncRNA	-0.700625	-0.713571	1.41419	G2M+
PXN-AS1	ENSG00000255857.8	lncRNA	-1.26323	1.18224	0.0809932	S+
PYDC2-AS1	ENSG00000223812.8	lncRNA	1.35563	-0.328956	-1.02668	G1+
QKILA			-0.621403	1.41088	-0.789478	S+
R3HDML-AS1			1.29175	-0.14734	-1.14441	G1+
RAB11B-AS1	ENSG00000269386.6	lncRNA	-0.21517	1.31807	-1.1029	S+
RAB11FIP1P1	ENSG00000228492.2	processed_pseudogene	0.198332	1.11347	-1.31181	S+
RAB27A			1.28208	-0.124119	-1.15796	G1+
RAB30-DT	ENSG00000246067.10	lncRNA	-1.41304	0.656745	0.756303	G1-
RAB33B-AS1	ENSG00000273247.7	lncRNA	0.897479	0.497778	-1.39526	G2M-
RAB4A-AS1			0.204937	1.10935	-1.31429	S+
RABGAP1L-AS1	ENSG00000229531.6	lncRNA	-0.563699	-0.841403	1.40509	G2M+
RABGAP1L-DT	ENSG00000227373.6	lncRNA	0.0956056	-1.26975	1.17414	S-
RABGEF1P1	ENSG00000229180.9	transcribed_unprocessed_pseudogene	0.347456	1.01348	-1.36093	G2M-
RABGEF1P3			1.40497	-0.842319	-0.562646	G1+
RAD17P2			-0.0111861	1.2303	-1.21911	S+
RAD51	ENSG00000051180.17	protein_coding	-0.877535	1.39921	-0.521675	S+
RAD51-AS1	ENSG00000245849.8	lncRNA	1.41349	-0.746002	-0.667485	G1+
RAD51AP1	ENSG00000111247.15	protein_coding	-1.35733	1.02252	0.334819	S+
RAD51AP1P1			1.30544	-0.181694	-1.12375	G1+
RAET1E-AS1	ENSG00000268592.3	lncRNA	-1.2298	0.0101797	1.21962	G2M+
RAI1-AS1	ENSG00000237328.1	lncRNA	0.839374	0.566004	-1.40538	G2M-
RAI14			0.988638	0.381436	-1.37007	G2M-
RALGAPA1P1			1.3736	-0.978202	-0.3954	G1+
RALY-AS1	ENSG00000285230.3	lncRNA	0.181957	1.12359	-1.30554	S+
RAMP2-AS1	ENSG00000197291.9	lncRNA	0.34716	-1.36085	1.01369	S-
RANBP3-DT	ENSG00000266983.3	lncRNA	-1.28979	1.14722	0.142579	S+
RANGAP1	ENSG00000100401.20	protein_coding	-0.890911	-0.505706	1.39662	G2M+
RAP1GAP2			-1.12377	-0.181659	1.30543	G2M+
RAP2C-AS1	ENSG00000232160.7	lncRNA	1.19595	-1.25164	0.0556819	S-
RAPGEF1			-0.0274388	1.23824	-1.21079	S+
RAPGEF5			1.16924	0.104329	-1.27357	G1+
RASA1			-1.28675	1.15151	0.135249	S+
RASA2			-1.15942	1.281	-0.121575	S+
RASA4DP	ENSG00000233297.4	unprocessed_pseudogene	0.932575	-1.38701	0.454434	S-
RASAL2			-1.30687	1.12149	0.185379	S+
RASAL2-AS1			1.17327	0.0971705	-1.27044	G1+
RASGEF1B			-1.40706	0.826563	0.580498	G1-
RASGRF1			0.877302	0.521951	-1.39925	G2M-
RASSF10-DT			1.27413	-1.16852	-0.105603	S-
RASSF3			-0.976005	1.37432	-0.398314	S+
RASSF8-AS1	ENSG00000246695.9	lncRNA	0.320481	1.03264	-1.35312	G2M-
RB1			-1.41321	0.660507	0.752707	G1-
RBFADN	ENSG00000261126.7	lncRNA	-0.895746	1.39562	-0.499876	S+
RBFOX1	ENSG00000078328.23	protein_coding	-0.897171	1.39532	-0.498153	S+
RBL1			-1.39474	0.899898	0.494847	G1-
RBM14-RBM4			-1.37632	0.969769	0.406552	S+
RBM15-AS1	ENSG00000227963.2	lncRNA	-0.894905	1.3958	-0.500894	S+
RBM22P6			-1.4042	0.847567	0.556634	G1-
RBM26-AS1	ENSG00000227354.7	lncRNA	1.07445	0.259124	-1.33357	G1+
RBM33-DT			0.987464	0.383022	-1.37048	G2M-
RBM38-AS1	ENSG00000218018.4	lncRNA	1.31542	-0.207979	-1.10744	G1+
RBM5-AS1	ENSG00000281691.1	lncRNA	-1.40575	0.569104	0.836648	G1-
RBMS3-AS1	ENSG00000235593.1	lncRNA	-0.985784	1.37106	-0.385271	S+
RBMS3-AS2	ENSG00000203506.5	lncRNA	-1.40454	0.559235	0.8453	G1-
RBMS3-AS3	ENSG00000235904.3	lncRNA	-1.23218	0.0150065	1.21717	G2M+
RBMXP5			-1.18935	1.25731	-0.0679598	S+
RBMY2QP	ENSG00000236718.4	transcribed_unprocessed_pseudogene	-0.242634	-1.08527	1.3279	S-
RBMY3AP			0.729441	0.684533	-1.41398	G2M-
RBPMS	ENSG00000157110.16	protein_coding	0.968295	0.408485	-1.37679	G2M-
RBPMS-AS1	ENSG00000254109.6	lncRNA	0.278124	1.06176	-1.33989	G2M-
RCAN2-DT	ENSG00000236466.2	lncRNA	0.563997	-1.40513	0.841136	S-
RCAN3AS	ENSG00000286061.1	lncRNA	-1.41339	0.748558	0.664828	G1-
RCC2-AS1			-0.444033	-0.940792	1.38483	S-
RCN1P2	ENSG00000214455.4	processed_pseudogene	1.23656	-0.0239912	-1.21257	G1+
RDH10-AS1	ENSG00000250295.6	lncRNA	-0.862199	-0.539706	1.4019	G2M+
RDM1P3			1.04443	0.303541	-1.34797	G1+
RDM1P5	ENSG00000263818.5	transcribed_processed_pseudogene	0.256373	-1.33264	1.07627	S-
REL-DT	ENSG00000228414.8	lncRNA	-1.03311	1.35292	-0.319814	S+
RELA-DT	ENSG00000285533.4	lncRNA	-1.31777	0.214359	1.10342	G2M+
RENO1	ENSG00000287431.1	lncRNA	1.39399	-0.490589	-0.903395	G1+
REPIN1-AS1	ENSG00000240449.1	lncRNA	-0.432469	1.38231	-0.949839	S+
RERE-AS1	ENSG00000232912.6	lncRNA	-0.539123	1.40182	-0.862696	S+
RERG-AS1			-0.431891	-0.950289	1.38218	S-
RETREG1-AS1	ENSG00000246214.3	lncRNA	-0.238981	1.32662	-1.08765	S+
RFC2	ENSG00000049541.11	protein_coding	-0.852111	1.40352	-0.551405	S+
RFPL1S			-0.430741	-0.951183	1.38192	S-
RFTN1P1	ENSG00000234795.10	transcribed_unprocessed_pseudogene	0.793645	0.616881	-1.41053	G2M-
RFX3-DT	ENSG00000232104.5	lncRNA	0.608098	0.80169	-1.40979	G2M-
RGMB-AS1	ENSG00000246763.7	lncRNA	1.34535	-0.295144	-1.0502	G1+
RGS3			-1.00038	-0.365506	1.36589	G2M+
RGS5-1	ENSG00000232995.7	lncRNA	-1.36119	0.348382	1.01281	G1-
RGS5-AS1	ENSG00000232892.1	lncRNA	-0.529894	-0.870575	1.40047	G2M+
RHOBTB2	ENSG00000008853.18	protein_coding	0.544584	0.858005	-1.40259	G2M-
RHOBTB3			-1.20119	-0.0458161	1.24701	G2M+
RHOJ			-1.37175	0.388024	0.983731	G1-
RHOQ-AS1	ENSG00000250116.2	lncRNA	-0.925451	-0.463371	1.38882	G2M+
RHOXF1-AS1	ENSG00000258545.7	lncRNA	-1.37068	0.383819	0.986867	G1-
RHOXF1P3	ENSG00000282933.3	transcribed_unprocessed_pseudogene	0.152986	-1.29405	1.14106	S-
RHPN2P1	ENSG00000258628.1	unprocessed_pseudogene	-1.06397	-0.274846	1.33882	G2M+
RIF1			-0.743376	1.41358	-0.670207	S+
RIMKLBP2			-0.257384	1.33298	-1.0756	S+
RIN2			0.965282	0.412441	-1.37772	G2M-
RIPK2-DT	ENSG00000251136.11	lncRNA	0.253991	1.07784	-1.33183	S+
RIPOR3-AS1	ENSG00000234693.1	lncRNA	0.200747	1.11197	-1.31272	S+
RLIMP1	ENSG00000229456.1	processed_pseudogene	-0.681547	1.41391	-0.732363	S+
RLIMP2			1.26565	-0.0863877	-1.17926	G1+
RMDN2-AS1	ENSG00000235848.4	lncRNA	-1.15382	-0.131283	1.2851	G2M+
RMEL3	ENSG00000250961.2	lncRNA	-1.15399	-0.130988	1.28497	G2M+
RMRP	ENSG00000269900.3	lncRNA	-1.1877	-0.0709866	1.2587	G2M+
RMRP-1	ENSG00000277027.1	ribozyme	-1.19751	-0.052794	1.25028	G2M+
RMST	ENSG00000255794.11	lncRNA	-1.29074	1.14587	0.144889	S+
RN7SK	ENSG00000283293.1	snRNA	-1.11379	1.31162	-0.197803	S+
RN7SKP163	ENSG00000200091.1	misc_RNA	0.321976	1.03159	-1.35357	G2M-
RN7SKP176	ENSG00000260682.3	misc_RNA	1.22047	-1.22897	0.00849895	S-
RN7SKP203	ENSG00000200488.1	misc_RNA	0.841937	-1.40502	0.563082	S-
RN7SKP255	ENSG00000200312.1	misc_RNA	0.209941	-1.31615	1.1062	S-
RN7SKP38			1.4142	-0.712719	-0.70148	G1+
RN7SL1	ENSG00000276168.1	misc_RNA	0.834635	-1.40602	0.571387	S-
RN7SL2	ENSG00000274012.1	misc_RNA	1.40028	-0.871658	-0.528621	G1+
RN7SL3	ENSG00000278771.1	misc_RNA	1.41216	-0.640105	-0.772053	G1+
RN7SL370P			1.04255	0.306264	-1.34881	G1+
RN7SL4P	ENSG00000263740.2	misc_RNA	1.3222	-0.226553	-1.09565	G1+
RN7SL580P			-1.39043	0.471558	0.918874	G1-
RN7SL5P	ENSG00000265735.2	misc_RNA	1.3087	-0.190151	-1.11855	G1+
RN7SL610P			0.00197154	1.22376	-1.22573	S+
RN7SL778P			0.427977	0.953327	-1.3813	G2M-
RNA5S1	ENSG00000199352.1	rRNA	-0.0054655	-1.222	1.22747	S-
RNA5S10	ENSG00000199910.1	rRNA	-0.0054655	-1.222	1.22747	S-
RNA5S11	ENSG00000199334.1	rRNA	-0.0054655	-1.222	1.22747	S-
RNA5S12	ENSG00000199270.1	rRNA	-0.0054655	-1.222	1.22747	S-
RNA5S13	ENSG00000202526.1	rRNA	-0.0054655	-1.222	1.22747	S-
RNA5S14	ENSG00000201355.1	rRNA	-0.0054655	-1.222	1.22747	S-
RNA5S15	ENSG00000201925.1	rRNA	-0.0054655	-1.222	1.22747	S-
RNA5S16	ENSG00000202257.1	rRNA	-0.0054655	-1.222	1.22747	S-
RNA5S17	ENSG00000200370.1	rRNA	-0.0054655	-1.222	1.22747	S-
RNA5S2	ENSG00000201588.1	rRNA	-0.0054655	-1.222	1.22747	S-
RNA5S3	ENSG00000199337.1	rRNA	-0.0054655	-1.222	1.22747	S-
RNA5S4	ENSG00000200381.1	rRNA	-0.0054655	-1.222	1.22747	S-
RNA5S5	ENSG00000199396.1	rRNA	-0.0054655	-1.222	1.22747	S-
RNA5S6	ENSG00000200624.1	rRNA	-0.0054655	-1.222	1.22747	S-
RNA5S7	ENSG00000202521.1	rRNA	-0.0054655	-1.222	1.22747	S-
RNA5S8	ENSG00000200343.1	rRNA	-0.0054655	-1.222	1.22747	S-
RNA5S9	ENSG00000201321.1	rRNA	0.0162605	-1.23279	1.21653	S-
RNA5SP162	ENSG00000251823.2	rRNA_pseudogene	-0.0153071	-1.21702	1.23233	S-
RNA5SP202	ENSG00000201185.1	rRNA_pseudogene	-0.177152	-1.12652	1.30367	S-
RNA5SP295			-0.758552	-0.654381	1.41293	G2M+
RNA5SP358	ENSG00000199843.1	rRNA_pseudogene	0.0285977	-1.23879	1.21019	S-
RNA5SP392			-0.224065	-1.09724	1.32131	S-
RNASEH2B-AS1	ENSG00000233672.9	lncRNA	1.35805	-1.02076	-0.337288	G1+
RND1			0.955575	0.425072	-1.38065	G2M-
RNF111			-1.08771	-0.238882	1.32658	G2M+
RNF130			-1.28897	1.14839	0.140574	S+
RNF139-DT	ENSG00000245149.6	lncRNA	1.31172	-1.11362	-0.198087	S-
RNF145	ENSG00000145860.12	protein_coding	0.926535	0.46202	-1.38855	G2M-
RNF157-AS1	ENSG00000267128.2	lncRNA	-1.03839	1.35065	-0.312261	S+
RNF213			-1.36118	1.01283	0.348344	S+
RNF213-AS1	ENSG00000263069.6	lncRNA	-1.28902	1.14832	0.140706	S+
RNF216-IT1			-0.852287	-0.551204	1.40349	G2M+
RNF216P1	ENSG00000196204.12	lncRNA	0.246161	1.08297	-1.32913	S+
RNF217-AS1	ENSG00000236548.3	lncRNA	1.17502	0.0940285	-1.26905	G1+
RNF32-AS1			1.18516	-1.26083	0.07567	S-
RNF32-DT	ENSG00000182648.15	lncRNA	1.24407	-0.0396022	-1.20446	G1+
RNFT1-DT	ENSG00000267302.5	lncRNA	-1.01255	1.36129	-0.348746	S+
RNPC3-DT	ENSG00000224613.7	lncRNA	1.20138	-1.24685	0.045471	S-
RNU1-1	ENSG00000206652.1	snRNA	-0.649228	-0.763451	1.41267	G2M+
RNU1-2	ENSG00000207005.1	snRNA	-0.644495	-0.767921	1.41242	G2M+
RNU1-27P	ENSG00000206596.1	snRNA	0.524025	-1.39958	0.875547	S-
RNU1-28P	ENSG00000206588.1	snRNA	0.107884	-1.27511	1.16724	S-
RNU1-3	ENSG00000207513.1	snRNA	-0.626292	-0.784951	1.41124	G2M+
RNU1-4	ENSG00000207389.1	snRNA	-0.703457	-0.710752	1.41421	G2M+
RNU1-88P	ENSG00000238554.1	snRNA	0.789404	0.621483	-1.41089	G2M-
RNU11	ENSG00000274978.1	snRNA	-0.301077	-1.04613	1.34721	S-
RNU12	ENSG00000276027.1	snRNA	-1.11407	-0.197376	1.31145	G2M+
RNU2-1	ENSG00000274585.1	snRNA	-1.2118	-0.0254907	1.23729	G2M+
RNU2-2P	ENSG00000222328.1	snRNA	-1.31832	0.215864	1.10246	G2M+
RNU2-36P	ENSG00000222293.1	snRNA	-0.273875	-1.06462	1.3385	S-
RNU2-3P	ENSG00000222076.1	snRNA	-0.340386	-1.01855	1.35893	S-
RNU2-63P	ENSG00000222724.1	snRNA	-1.26835	1.1759	0.0924521	S+
RNU4-1	ENSG00000200795.1	snRNA	-1.12044	-0.187088	1.30752	G2M+
RNU4-2	ENSG00000202538.1	snRNA	-1.14639	-0.143979	1.29037	G2M+
RNU4-82P			-1.23346	0.0176306	1.21583	G2M+
RNU4ATAC	ENSG00000264229.1	snRNA	-0.685075	-0.728913	1.41399	G2M+
RNU5A-1	ENSG00000199568.1	snRNA	-1.29914	0.165663	1.13348	G2M+
RNU5B-1	ENSG00000200156.1	snRNA	-1.12154	-0.185297	1.30684	G2M+
RNU5D-1	ENSG00000200169.1	snRNA	-1.37541	0.972628	0.402783	S+
RNU5E-1	ENSG00000199347.1	snRNA	-1.32818	0.243434	1.08475	G2M+
RNU5E-4P	ENSG00000201801.1	snRNA	0.209341	1.10658	-1.31592	S+
RNU5E-6P	ENSG00000202444.1	snRNA	-0.0929834	-1.1756	1.26859	S-
RNU5F-1	ENSG00000199377.1	snRNA	-1.0053	-0.358762	1.36406	G2M+
RNU6-1	ENSG00000206625.1	snRNA	-0.592163	-0.816125	1.40829	G2M+
RNU6-1188P			1.16577	-1.27624	0.110467	S-
RNU6-11P	ENSG00000201104.1	snRNA	-0.707866	-0.706351	1.41421	G2M+
RNU6-12P	ENSG00000207334.1	snRNA	-0.0570094	-1.19525	1.25225	S-
RNU6-13P	ENSG00000206975.1	snRNA	-0.148219	-1.14389	1.29211	S-
RNU6-14P	ENSG00000207360.1	snRNA	-0.0594634	1.25339	-1.19393	S+
RNU6-15P			-0.726178	-0.687861	1.41404	G2M+
RNU6-17P	ENSG00000206972.1	snRNA	-0.634137	-0.777649	1.41178	G2M+
RNU6-18P	ENSG00000207257.1	snRNA	-0.79617	-0.614133	1.4103	G2M+
RNU6-2	ENSG00000207357.1	snRNA	-0.720702	-0.693424	1.41413	G2M+
RNU6-22P			0.0412788	1.20358	-1.24486	S+
RNU6-25P	ENSG00000206600.1	snRNA	-0.203913	-1.10999	1.3139	S-
RNU6-29P			-1.33204	0.254618	1.07742	G2M+
RNU6-31P			-0.192252	-1.11725	1.3095	S-
RNU6-32P	ENSG00000206675.1	snRNA	-0.198501	-1.11337	1.31187	S-
RNU6-33P			0.846139	0.558275	-1.40441	G2M-
RNU6-358P			-1.36285	0.354353	1.0085	G1-
RNU6-36P			-0.690207	1.41408	-0.723873	S+
RNU6-378P			-1.34675	1.04714	0.299614	S+
RNU6-37P	ENSG00000199562.1	snRNA	-0.681467	-0.732439	1.41391	G2M+
RNU6-3P	ENSG00000207041.1	snRNA	-0.575706	-0.830814	1.40652	G2M+
RNU6-41P	ENSG00000207472.1	snRNA	-0.34253	-1.01701	1.35954	S-
RNU6-4P	ENSG00000206932.1	snRNA	-0.709096	-0.705111	1.41421	G2M+
RNU6-529P			-0.707107	1.41421	-0.707107	S+
RNU6-537P			1.41116	-0.625112	-0.786046	G1+
RNU6-5P	ENSG00000206965.1	snRNA	-0.779006	-0.63268	1.41169	G2M+
RNU6-6P	ENSG00000272055.1	snRNA	-0.258793	-1.07467	1.33346	S-
RNU6-7	ENSG00000201654.1	snRNA	-0.706743	-0.70747	1.41421	G2M+
RNU6-8	ENSG00000202337.1	snRNA	-0.719878	-0.694259	1.41414	G2M+
RNU6-844P			0.892569	0.503708	-1.39628	G2M-
RNU6-850P			-1.17286	-0.0979001	1.27076	G2M+
RNU6-9	ENSG00000207507.1	snRNA	-0.564569	-0.840637	1.4052	G2M+
RNU6-91P			-1.40317	0.854331	0.548842	G1-
RNU6ATAC	ENSG00000221676.1	snRNA	-1.10594	-0.210357	1.3163	G2M+
RNU7-1			-1.29481	0.154871	1.13994	G2M+
RNU7-18P			-1.31183	1.11344	0.198395	S+
RNU7-84P			-0.554132	1.40388	-0.849745	S+
RNVU1-14	ENSG00000207501.1	snRNA	-1.25812	1.18839	0.0697265	S+
RNVU1-15	ENSG00000207205.1	snRNA	-0.882916	-0.515276	1.3982	G2M+
RNVU1-18	ENSG00000206737.1	snRNA	-0.574007	-0.832319	1.40633	G2M+
RNVU1-19	ENSG00000275538.1	snRNA	-0.557753	-0.846594	1.40435	G2M+
RNVU1-22	ENSG00000199879.1	snRNA	-0.940202	-0.44478	1.38499	G2M+
RNVU1-27	ENSG00000274210.1	snRNA	0.0801294	-1.26284	1.18271	S-
RNVU1-29	ENSG00000273768.1	snRNA	-1.21679	-0.0157596	1.23255	G2M+
RNVU1-2A	ENSG00000278099.1	snRNA	-0.214008	-1.10364	1.31765	S-
RNVU1-31	ENSG00000270722.1	snRNA	-0.22789	-1.09479	1.32268	S-
RNVU1-6	ENSG00000201558.1	snRNA	-0.934588	-0.451894	1.38648	G2M+
RNVU1-7	ENSG00000206585.1	snRNA	-0.709497	-0.704713	1.41421	G2M+
RNY1	ENSG00000201098.1	misc_RNA	-0.880235	-0.51847	1.3987	G2M+
RNY3	ENSG00000202354.1	misc_RNA	-0.491675	-0.902504	1.39418	G2M+
RNY4	ENSG00000252316.1	misc_RNA	-0.193097	-1.11673	1.30982	S-
ROCK1P1			0.217276	-1.31884	1.10157	S-
ROCK2			-1.35125	1.03699	0.314263	S+
ROCR	ENSG00000228639.8	lncRNA	0.501238	0.894619	-1.39586	G2M-
ROR1-AS1	ENSG00000223949.8	lncRNA	-1.28857	0.139612	1.14896	G2M+
RORA-AS1	ENSG00000245534.7	lncRNA	-0.884599	-0.513268	1.39787	G2M+
ROS1	ENSG00000047936.11	protein_coding	1.03468	0.31757	-1.35225	G1+
RP9P	ENSG00000205763.15	transcribed_unprocessed_pseudogene	-1.35499	0.326797	1.0282	G1-
RPA2	ENSG00000117748.10	protein_coding	-0.89444	1.39589	-0.501455	S+
RPAP2P1			-1.23673	0.0243232	1.2124	G2M+
RPAP3-DT	ENSG00000257433.8	lncRNA	1.4142	-0.701442	-0.712756	G1+
RPH3AL-AS1	ENSG00000262061.7	lncRNA	-0.648277	1.41263	-0.764344	S+
RPH3AL-AS2	ENSG00000262294.1	lncRNA	-0.314404	-1.03689	1.3513	S-
RPL10AP6	ENSG00000226360.5	processed_pseudogene	-0.099606	1.27151	-1.1719	S+
RPL10P12	ENSG00000234040.3	processed_pseudogene	-0.72689	-0.687142	1.41403	G2M+
RPL10P16	ENSG00000178464.6	processed_pseudogene	-0.619052	-0.791644	1.4107	G2M+
RPL10P19			1.35491	-0.326496	-1.02841	G1+
RPL12P12	ENSG00000236992.2	processed_pseudogene	0.173991	1.12845	-1.30243	S+
RPL13	ENSG00000167526.14	protein_coding	1.1885	-1.25803	0.0695245	S-
RPL13AP17			-0.634794	1.41183	-0.777032	S+
RPL13P12	ENSG00000215030.5	processed_pseudogene	1.20917	-1.23975	0.0305742	S-
RPL13P5	ENSG00000240370.6	transcribed_processed_pseudogene	-0.980959	1.37269	-0.391729	S+
RPL15P3	ENSG00000212802.4	processed_pseudogene	-1.03165	-0.32189	1.35354	G2M+
RPL17P17			-1.38897	0.924873	0.46409	G1-
RPL17P22			1.14552	-1.29098	0.145457	S-
RPL18AP3	ENSG00000213442.5	processed_pseudogene	-0.862092	-0.539829	1.40192	G2M+
RPL21P1			-1.41258	0.765123	0.647459	G1-
RPL21P136			-0.801181	-0.608657	1.40984	G2M+
RPL21P23	ENSG00000236776.1	processed_pseudogene	-1.08786	-0.238647	1.3265	G2M+
RPL21P8			1.22789	-0.00630726	-1.22158	G1+
RPL23AP49	ENSG00000243422.4	transcribed_processed_pseudogene	-1.0751	1.33324	-0.258141	S+
RPL23AP53	ENSG00000223508.5	transcribed_processed_pseudogene	-1.37454	0.97534	0.399197	S+
RPL23AP7	ENSG00000240356.6	transcribed_processed_pseudogene	-0.276622	1.3394	-1.06278	S+
RPL23AP82	ENSG00000184319.18	transcribed_unprocessed_pseudogene	0.429426	0.952201	-1.38163	G2M-
RPL26P26			1.30586	-0.182762	-1.12309	G1+
RPL26P35			0.963644	0.414583	-1.37823	G2M-
RPL30-AS1	ENSG00000245970.2	lncRNA	-0.99027	1.36951	-0.379236	S+
RPL31P46	ENSG00000241170.3	transcribed_processed_pseudogene	0.259565	1.07416	-1.33372	S+
RPL32P11			-0.905373	-0.488177	1.39355	G2M+
RPL32P3	ENSG00000251474.7	transcribed_unprocessed_pseudogene	-0.935308	1.38629	-0.45099	S+
RPL32P34			-1.08499	1.32805	-0.243057	S+
RPL34-DT	ENSG00000234492.6	lncRNA	0.43378	0.948818	-1.3826	G2M-
RPL34P21			-0.560997	1.40476	-0.843762	S+
RPL35AP13	ENSG00000242602.1	processed_pseudogene	-1.25522	0.0634037	1.19181	G2M+
RPL35AP27			-0.985	-0.386324	1.37132	G2M+
RPL35AP5			-0.679076	-0.734772	1.41385	G2M+
RPL36P2			-0.707107	1.41421	-0.707107	S+
RPL39P5	ENSG00000214289.2	transcribed_processed_pseudogene	-1.38707	0.932353	0.454714	G1-
RPL3P4	ENSG00000232573.1	processed_pseudogene	-0.995673	-0.371921	1.36759	G2M+
RPL5P24			1.39052	-0.918493	-0.472029	G1+
RPL5P30			-1.37655	0.4075	0.96905	G1-
RPL6P12			1.39427	-0.902102	-0.492167	G1+
RPL6P27	ENSG00000235552.6	transcribed_processed_pseudogene	0.608767	-1.40985	0.801081	S-
RPL7AP10			-1.06047	-0.280047	1.34052	G2M+
RPL7AP47			-1.41301	0.756989	0.656022	G1-
RPL7AP70			1.38333	-0.946216	-0.437118	G1+
RPL7P1	ENSG00000214485.6	processed_pseudogene	1.0822	-1.32954	0.247344	S-
RPL7P15			-1.10549	-0.211072	1.31656	G2M+
RPL7P23	ENSG00000244363.3	processed_pseudogene	0.93607	-1.38609	0.450023	S-
RPL7P52	ENSG00000228599.1	processed_pseudogene	-1.41183	0.776979	0.634852	G1-
RPL7P9	ENSG00000137970.7	processed_pseudogene	1.30269	-1.12804	-0.174651	S-
RPL9P30			0.415027	-1.37833	0.963304	S-
RPL9P32	ENSG00000242100.2	processed_pseudogene	-0.861615	-0.540385	1.402	G2M+
RPLP0P2	ENSG00000243742.6	transcribed_processed_pseudogene	1.00272	-1.36502	0.362296	S-
RPLP0P6	ENSG00000213553.4	processed_pseudogene	1.41244	-0.644848	-0.767591	G1+
RPPH1	ENSG00000277209.1	ribozyme	1.25648	-1.19033	-0.0661327	S-
RPS10P7	ENSG00000223396.4	transcribed_processed_pseudogene	0.837783	0.567815	-1.4056	G2M-
RPS11P5	ENSG00000232888.4	processed_pseudogene	-0.837718	1.40561	-0.567887	S+
RPS12P3			1.15993	0.120697	-1.28063	G1+
RPS18P9	ENSG00000220848.5	transcribed_processed_pseudogene	-1.41421	0.705315	0.708898	G1-
RPS20P15			0.564914	-1.40525	0.840331	S-
RPS21P4	ENSG00000242358.1	processed_pseudogene	-1.41049	0.616478	0.794016	G1-
RPS28P7	ENSG00000227097.5	processed_pseudogene	1.40865	-0.595814	-0.812838	G1+
RPS29P11	ENSG00000242640.1	processed_pseudogene	-0.245503	1.3289	-1.0834	S+
RPS2P5	ENSG00000240342.3	processed_pseudogene	1.02496	0.33137	-1.35633	G1+
RPS3AP19			-0.841918	-0.563105	1.40502	G2M+
RPS3AP26	ENSG00000214389.2	processed_pseudogene	-0.791771	-0.618917	1.41069	G2M+
RPS3AP6	ENSG00000234797.5	processed_pseudogene	-1.09627	-0.225598	1.32186	G2M+
RPS4XP6	ENSG00000244073.1	processed_pseudogene	-1.28953	0.141949	1.14759	G2M+
RPS6KA2	ENSG00000071242.12	protein_coding	0.600905	0.808244	-1.40913	G2M-
RPS6KB2-AS1			0.461111	-1.38837	0.927259	S-
RPS7P1	ENSG00000263266.2	processed_pseudogene	-1.26355	0.0817053	1.18185	G2M+
RPS7P11	ENSG00000213326.4	processed_pseudogene	-0.285484	-1.05679	1.34227	S-
RPS7P7			0.718259	0.695894	-1.41416	G2M-
RPSAP52	ENSG00000241749.4	transcribed_processed_pseudogene	-0.381644	-0.988484	1.37013	S-
RRAGC-DT	ENSG00000228436.4	lncRNA	0.834126	0.571968	-1.40609	G2M-
RRBP1			0.0489927	-1.2485	1.19951	S-
RRM1	ENSG00000167325.15	protein_coding	-0.991377	1.36912	-0.37774	S+
RRM2	ENSG00000171848.16	protein_coding	-1.41216	0.772087	0.640071	G1-
RRN3P1	ENSG00000248124.10	transcribed_unprocessed_pseudogene	-0.79215	1.41065	-0.61851	S+
RRN3P2	ENSG00000103472.10	lncRNA	-0.567709	1.40558	-0.837877	S+
RRN3P3	ENSG00000257122.5	transcribed_unprocessed_pseudogene	-1.33046	1.08046	0.250001	S+
RRP7BP	ENSG00000182841.14	transcribed_unprocessed_pseudogene	-0.42831	1.38138	-0.953068	S+
RSKR			-1.14225	-0.150985	1.29324	G2M+
RSL1D1-DT	ENSG00000263307.2	lncRNA	1.21221	-1.23691	0.0247033	S-
RSRP1			-0.642534	1.4123	-0.769779	S+
RTCA-AS1	ENSG00000224616.5	lncRNA	-0.0334849	-1.20766	1.24114	S-
RUFY1-AS1	ENSG00000244945.1	lncRNA	0.966149	0.411313	-1.37745	G2M-
RUFY3			1.37026	-0.382139	-0.988104	G1+
RUSC1-AS1	ENSG00000225855.7	lncRNA	1.1299	-1.30149	0.171598	S-
RWDD3-DT	ENSG00000226026.7	lncRNA	-1.389	0.464282	0.924723	G1-
RXRA			-1.21141	1.23766	-0.0262105	S+
SACS-AS1			-0.607476	-0.802259	1.40974	G2M+
SALRNA1			1.24077	-0.0327155	-1.20806	G1+
SAMD12-AS1	ENSG00000281641.3	lncRNA	-1.26856	1.17563	0.0929281	S+
SAMD4A-AS1	ENSG00000285774.5	lncRNA	-1.39599	0.502031	0.893962	G1-
SAMMSON	ENSG00000240405.7	lncRNA	-1.21486	-0.0195435	1.2344	G2M+
SAP30L-AS1	ENSG00000245275.9	lncRNA	1.15986	0.120813	-1.28068	G1+
SAT1	ENSG00000130066.17	protein_coding	1.38373	-0.43888	-0.944809	G1+
SATB1-AS1	ENSG00000228956.9	lncRNA	-1.07284	1.33439	-0.261547	S+
SATB2-AS1	ENSG00000225953.5	lncRNA	0.145068	1.14575	-1.29082	S+
SBDSP1	ENSG00000225648.7	transcribed_unprocessed_pseudogene	-1.10308	-0.214887	1.31797	G2M+
SBF2	ENSG00000133812.18	protein_coding	-0.736921	1.41379	-0.676865	S+
SBF2-AS1	ENSG00000246273.9	lncRNA	-1.35902	0.340675	1.01834	G1-
SBNO1-AS1	ENSG00000256092.4	lncRNA	0.450907	0.935371	-1.38628	G2M-
SCAND2P	ENSG00000176700.22	transcribed_unprocessed_pseudogene	-0.2798	-1.06063	1.34044	S-
SCARNA1			-0.748536	-0.664851	1.41339	G2M+
SCARNA10	ENSG00000239002.3	snoRNA	-0.798253	-0.611861	1.41011	G2M+
SCARNA12	ENSG00000238795.1	snoRNA	1.29542	-0.156358	-1.13906	G1+
SCARNA13	ENSG00000252481.1	scaRNA	1.40091	-0.532896	-0.868024	G1+
SCARNA16			1.14666	0.143521	-1.29018	G1+
SCARNA17	ENSG00000251992.1	scaRNA	1.34937	-0.308085	-1.04129	G1+
SCARNA2	ENSG00000278249.1	scaRNA	0.943014	0.441205	-1.38422	G2M-
SCARNA20			-1.4142	0.70095	0.713243	G1-
SCARNA21	ENSG00000252835.1	scaRNA	-0.736135	-0.677671	1.41381	G2M+
SCARNA23			-1.38137	0.428282	0.953091	G1-
SCARNA4			-0.619214	1.41071	-0.791499	S+
SCARNA4-1			-0.579525	1.40695	-0.827425	S+
SCARNA5	ENSG00000252010.1	scaRNA	0.555314	0.848723	-1.40403	G2M-
SCARNA6	ENSG00000251791.1	scaRNA	0.27979	-1.34043	1.06064	S-
SCARNA7	ENSG00000238741.1	scaRNA	1.10486	0.212079	-1.31693	G1+
SCARNA8			0.602222	-1.40927	0.807031	S-
SCARNA9	ENSG00000254911.3	lncRNA	0.416417	-1.37866	0.962235	S-
SCAT2	ENSG00000257596.1	lncRNA	-0.302319	1.34759	-1.04528	S+
SCAT8			0.226485	-1.32218	1.09569	S-
SCEL-AS1			-1.1415	-0.152259	1.29376	G2M+
SCHLAP1	ENSG00000281131.1	lncRNA	0.130812	-1.2849	1.15409	S-
SCIRT	ENSG00000237686.8	lncRNA	1.38681	-0.453488	-0.933325	G1+
SCLT1			-1.18553	-0.0749851	1.26051	G2M+
SCMH1-DT			-1.41371	0.674224	0.739487	G1-
SCN1A			0.98465	0.386792	-1.37144	G2M-
SCN1A-AS1	ENSG00000236107.10	lncRNA	0.967572	0.409441	-1.37701	G2M-
SCNN1A	ENSG00000111319.13	protein_coding	-1.23829	0.0275592	1.21073	G2M+
SCOC-AS1	ENSG00000196951.13	lncRNA	-0.679872	-0.733996	1.41387	G2M+
SCTR-AS1	ENSG00000231013.2	lncRNA	0.404496	0.97133	-1.37583	G2M-
SDAD1-AS1	ENSG00000245928.2	lncRNA	-1.2616	0.0773763	1.18422	G2M+
SDAD1P1	ENSG00000228451.5	transcribed_processed_pseudogene	1.16565	-1.27633	0.110681	S-
SDC4	ENSG00000124145.6	protein_coding	0.843627	0.561158	-1.40478	G2M-
SDCBP2-AS1	ENSG00000234684.8	lncRNA	-1.38766	0.930039	0.457622	G1-
SDHAP1	ENSG00000185485.14	transcribed_unprocessed_pseudogene	-1.19159	1.2554	-0.0638165	S+
SDHAP2	ENSG00000215837.7	transcribed_unprocessed_pseudogene	-1.08114	-0.248956	1.3301	G2M+
SDHAP3	ENSG00000185986.13	transcribed_unprocessed_pseudogene	1.10215	0.216345	-1.3185	G1+
SDHAP4	ENSG00000214135.10	transcribed_unprocessed_pseudogene	-1.04131	-0.308047	1.34936	G2M+
SDK1-AS1	ENSG00000236708.1	lncRNA	-1.33005	1.08123	0.248812	S+
SDR16C5	ENSG00000170786.13	protein_coding	1.0396	0.310516	-1.35011	G1+
SEC1P	ENSG00000232871.8	transcribed_unitary_pseudogene	0.0445995	1.20184	-1.24644	S+
SEC22B4P	ENSG00000277406.2	transcribed_unprocessed_pseudogene	0.521691	-1.39921	0.877527	S-
SEC24B-AS1	ENSG00000247950.9	lncRNA	1.18185	0.081696	-1.26355	G1+
SEC61G-DT	ENSG00000234707.5	lncRNA	-1.22619	1.2233	0.00289283	S+
SEC62-AS1	ENSG00000240373.1	lncRNA	-1.31206	0.19901	1.11305	G2M+
SEC63P1			1.13459	0.163826	-1.29841	G1+
SEMA3F-AS1	ENSG00000235016.1	lncRNA	-1.40643	0.574876	0.83155	G1-
SEMA5A-AS1			-0.920882	-0.469066	1.38995	G2M+
SEMA6A-AS1	ENSG00000248445.5	lncRNA	0.763599	0.649068	-1.41267	G2M-
SEMA6A-AS2			0.661738	0.751525	-1.41326	G2M-
SEPSECS-AS1	ENSG00000281501.1	lncRNA	-0.95371	1.38119	-0.427484	S+
SEPTIN14P1			-0.117684	-1.16166	1.27934	S-
SEPTIN14P23			1.40779	-0.820491	-0.587299	G1+
SEPTIN4-AS1	ENSG00000264672.6	lncRNA	-0.147564	1.29184	-1.14428	S+
SEPTIN7-DT	ENSG00000228878.10	lncRNA	0.910227	-1.39246	0.482231	S-
SEPTIN7P11			0.646925	0.765626	-1.41255	G2M-
SEPTIN7P13	ENSG00000185495.10	transcribed_unprocessed_pseudogene	0.163114	1.13501	-1.29813	S+
SEPTIN7P14	ENSG00000245958.8	transcribed_unprocessed_pseudogene	0.99364	0.374674	-1.36832	G1+
SEPTIN7P2	ENSG00000214765.10	transcribed_unprocessed_pseudogene	-0.563642	1.40509	-0.841447	S+
SEPTIN7P3	ENSG00000226102.3	unprocessed_pseudogene	-0.9914	-0.377709	1.36911	G2M+
SEPTIN7P6			0.395506	0.978122	-1.37363	G2M-
SEPTIN7P9	ENSG00000120555.15	transcribed_unprocessed_pseudogene	-0.204756	-1.10946	1.31422	S-
SEPTIN9			-0.716535	1.41417	-0.697634	S+
SEPTIN9-DT	ENSG00000263718.3	lncRNA	-0.533739	1.40104	-0.867302	S+
SERBP1P5	ENSG00000249565.2	processed_pseudogene	1.13113	0.169565	-1.30069	G1+
SERBP1P6	ENSG00000248873.1	processed_pseudogene	0.725947	-1.41404	0.688098	S-
SERHL	ENSG00000172250.18	transcribed_unitary_pseudogene	0.623163	0.78785	-1.41101	G2M-
SERPINB9P1	ENSG00000230438.9	lncRNA	0.123715	1.15819	-1.28191	S+
SETBP1			-0.0959515	1.2699	-1.17395	S+
SETX			-1.35767	1.02168	0.335993	S+
SFTA1P	ENSG00000225383.8	lncRNA	0.833636	0.572521	-1.40615	G2M-
SFTA3	ENSG00000257520.2	protein_coding	1.22724	-1.22223	-0.00500483	S-
SFTA3-1	ENSG00000229415.10	lncRNA	-1.14751	-0.142066	1.28959	G2M+
SFTPA1	ENSG00000122852.15	protein_coding	1.23255	-0.0157779	-1.21678	G1+
SFTPA2	ENSG00000185303.17	protein_coding	1.32857	-0.244553	-1.08402	G1+
SFTPB	ENSG00000168878.19	protein_coding	1.40782	-0.587581	-0.820239	G1+
SFTPC	ENSG00000168484.13	protein_coding	1.23576	-0.0223296	-1.21343	G1+
SFTPD	ENSG00000133661.17	protein_coding	1.04498	0.302739	-1.34772	G1+
SFTPD-AS1			0.425954	0.954894	-1.38085	G2M-
SGMS1-AS1	ENSG00000226200.7	lncRNA	-1.13439	-0.16415	1.29854	G2M+
SGMS2	ENSG00000164023.15	protein_coding	0.188331	1.11969	-1.30799	S+
SGO1-AS1	ENSG00000231304.2	lncRNA	0.534509	0.866641	-1.40115	G2M-
SGPP2	ENSG00000163082.10	protein_coding	1.21643	0.0164611	-1.23289	G1+
SGSM2-AS1	ENSG00000263345.1	lncRNA	-0.0894607	1.26702	-1.17756	S+
SGSM3-AS1	ENSG00000229999.6	lncRNA	-0.92311	-0.466292	1.3894	G2M+
SH2B3			-1.13682	1.29692	-0.160099	S+
SH3BP2			-0.831814	1.40639	-0.574579	S+
SH3BP4			-1.36586	0.365411	1.00045	G1-
SH3BP5-AS1	ENSG00000224660.2	lncRNA	1.00563	0.358306	-1.36394	G1+
SH3KBP1			0.592143	0.816146	-1.40829	G2M-
SH3PXD2A-AS1			0.5547	-1.40395	0.849251	S-
SH3TC2-DT	ENSG00000250072.8	lncRNA	0.815575	0.592777	-1.40835	G2M-
SHANK2-AS1			1.19382	-1.25349	0.0596627	S-
SHANK3			1.12179	-1.30668	0.184894	S-
SHC3			0.394352	0.978986	-1.37334	G2M-
SHLD2P1	ENSG00000165874.13	transcribed_unprocessed_pseudogene	1.36287	-1.00846	-0.354406	G1+
SHLD2P3	ENSG00000189014.7	unprocessed_pseudogene	1.05784	-1.34177	0.283934	S-
SHROOM3-AS1	ENSG00000233860.2	lncRNA	-1.3032	0.175939	1.12726	G2M+
SIAH2-AS1	ENSG00000244265.2	lncRNA	0.720654	-1.41413	0.693471	S-
SIGLEC5-1	ENSG00000105501.13	lncRNA	0.535214	0.866042	-1.40126	G2M-
SIK1			-0.28561	-1.0567	1.34232	S-
SILC1	ENSG00000232044.8	lncRNA	1.15743	-1.28246	0.125031	S-
SIPA1L1-AS1	ENSG00000259146.4	lncRNA	-1.40299	0.547491	0.855497	G1-
SIRPB3P	ENSG00000223750.1	unprocessed_pseudogene	-0.932717	-0.454255	1.38697	G2M+
SKAP1-AS1	ENSG00000263787.1	lncRNA	-0.891994	1.3964	-0.504403	S+
SKAP1-AS2	ENSG00000235300.4	lncRNA	-0.57243	1.40615	-0.833714	S+
SKAP2			-1.22408	-0.00132576	1.22541	G2M+
SKI	ENSG00000157933.10	protein_coding	-0.645901	1.41249	-0.766598	S+
SKINT1L	ENSG00000242267.6	transcribed_unprocessed_pseudogene	-0.0135427	-1.21792	1.23146	S-
SLBP	ENSG00000163950.13	protein_coding	-0.92615	1.38865	-0.462498	S+
SLC12A2-DT	ENSG00000245937.10	lncRNA	-0.577406	1.40672	-0.8293	S+
SLC12A9-AS1	ENSG00000236305.3	lncRNA	1.39172	-0.478301	-0.91342	G1+
SLC16A1-AS1	ENSG00000226419.8	lncRNA	-1.09209	-0.232102	1.32419	G2M+
SLC16A12-AS1			1.36728	-0.996536	-0.370746	G1+
SLC16A4-AS1			-0.114908	-1.16324	1.27815	S-
SLC22A18AS	ENSG00000254827.7	lncRNA	1.22297	0.00353614	-1.22651	G1+
SLC22A20P	ENSG00000197847.12	transcribed_unitary_pseudogene	-0.518813	-0.879935	1.39877	G2M+
SLC22A3			0.730159	0.683806	-1.41396	G2M-
SLC22A31	ENSG00000259803.8	protein_coding	1.07203	0.262775	-1.33481	G1+
SLC23A4P	ENSG00000276067.2	transcribed_unprocessed_pseudogene	0.39059	0.981812	-1.3724	G2M-
SLC24A3-AS1			1.10981	-1.31401	0.204204	S-
SLC25A24P1	ENSG00000241361.8	transcribed_unprocessed_pseudogene	1.33834	-0.273389	-1.06495	G1+
SLC25A25-AS1	ENSG00000234771.3	lncRNA	1.3272	-0.240625	-1.08657	G1+
SLC25A30-AS1			-0.434284	1.38271	-0.948427	S+
SLC26A10			-1.34263	0.286594	1.05603	G2M+
SLC26A5-AS1	ENSG00000234715.2	lncRNA	-0.778631	-0.633083	1.41171	G2M+
SLC26A9			1.15647	0.126701	-1.28317	G1+
SLC28A2-AS1	ENSG00000259520.6	lncRNA	-0.495412	1.39484	-0.899433	S+
SLC2A1-DT	ENSG00000227533.7	lncRNA	-0.722101	-0.692007	1.41411	G2M+
SLC30A6P1			0.0613491	-1.25427	1.19292	S-
SLC34A2	ENSG00000157765.13	protein_coding	0.863454	0.538236	-1.4017	G2M-
SLC35E2A	ENSG00000215790.8	transcribed_unprocessed_pseudogene	-0.510362	1.39739	-0.887029	S+
SLC35F6	ENSG00000213699.9	protein_coding	-0.796689	-0.613568	1.41026	G2M+
SLC38A2-AS1	ENSG00000258096.1	lncRNA	0.641617	0.770633	-1.41225	G2M-
SLC38A4-AS1	ENSG00000257261.7	lncRNA	0.222792	1.09806	-1.32085	S+
SLC41A3-AS1	ENSG00000250012.2	lncRNA	0.868609	0.532204	-1.40081	G2M-
SLC44A3-AS1	ENSG00000224081.10	transcribed_processed_pseudogene	0.356106	1.00723	-1.36333	G2M-
SLC47A1P1			1.41421	-0.706594	-0.707619	G1+
SLC47A1P2	ENSG00000231625.4	transcribed_unprocessed_pseudogene	1.36275	-1.00877	-0.353982	G1+
SLC5A4-AS1	ENSG00000242082.2	lncRNA	-0.756958	1.41301	-0.656055	S+
SLC66A1L	ENSG00000174899.13	transcribed_unitary_pseudogene	-0.122065	-1.15914	1.28121	S-
SLC6A1-AS1			-0.0833672	1.2643	-1.18093	S+
SLC6A14	ENSG00000268104.3	protein_coding	1.13267	0.167009	-1.29968	G1+
SLC7A11-AS1	ENSG00000250033.5	lncRNA	-1.19578	-0.0560068	1.25179	G2M+
SLC7A14-AS1	ENSG00000285051.2	lncRNA	-1.30129	0.171086	1.13021	G2M+
SLC7A2			1.13675	0.160215	-1.29697	G1+
SLC8A1			-0.106977	-1.16775	1.27472	S-
SLC8A1-AS1	ENSG00000227028.6	lncRNA	-0.842144	-0.562846	1.40499	G2M+
SLC9A3-AS1	ENSG00000225138.8	lncRNA	-1.34003	1.06148	0.278547	S+
SLC9A9-AS1			-1.35762	0.33582	1.0218	G1-
SLC9B1P4	ENSG00000227367.1	unprocessed_pseudogene	0.301365	1.04593	-1.3473	G2M-
SLCO4A1-AS1	ENSG00000232803.1	lncRNA	-1.04472	1.34784	-0.303126	S+
SLCO4C1			-1.27164	0.0998958	1.17173	G2M+
SLCO5A1-AS1	ENSG00000246528.4	lncRNA	-1.20773	1.24108	-0.0333583	S+
SLFNL1-AS1	ENSG00000281207.1	lncRNA	-0.244337	1.3285	-1.08416	S+
SLIT3-AS1	ENSG00000248222.5	lncRNA	0.393267	-1.37307	0.979804	S-
SLIT3-AS2			1.40656	-0.576007	-0.83055	G1+
SLX1A-SULT1A3	ENSG00000213599.10	lncRNA	-1.11569	1.31046	-0.194775	S+
SLX1B-SULT1A4	ENSG00000260280.5	lncRNA	-0.92381	1.38923	-0.46542	S+
SMAD1-AS2			0.222802	-1.32085	1.09805	S-
SMAD5-AS1	ENSG00000164621.5	lncRNA	1.25122	-0.0547835	-1.19643	G1+
SMARCA2			-0.895065	1.39577	-0.500694	S+
SMARCA2-AS1			-0.900037	-0.494677	1.39471	G2M+
SMARCAD1-DT	ENSG00000246541.2	lncRNA	0.944828	-1.38372	0.438889	S-
SMARCC1			-0.405627	1.3761	-0.970471	S+
SMBD1P	ENSG00000283426.1	transcribed_unitary_pseudogene	0.982366	0.389848	-1.37222	G2M-
SMC4	ENSG00000113810.16	protein_coding	-0.965249	-0.412484	1.37773	G2M+
SMC5-DT	ENSG00000268364.3	lncRNA	1.28302	-1.15667	-0.126356	S-
SMCR5	ENSG00000226746.2	lncRNA	-1.41321	0.660566	0.752652	G1-
SMG1			-0.893438	1.3961	-0.502665	S+
SMG1-DT	ENSG00000260352.1	lncRNA	-1.31484	0.206412	1.10842	G2M+
SMG1P1	ENSG00000237296.11	transcribed_unprocessed_pseudogene	-1.33716	0.269811	1.06734	G2M+
SMG1P2	ENSG00000205534.6	transcribed_unprocessed_pseudogene	-0.359481	-1.00478	1.36426	S-
SMG1P3	ENSG00000180747.15	transcribed_unprocessed_pseudogene	-1.15959	1.28088	-0.121292	S+
SMG1P4	ENSG00000185710.9	transcribed_unprocessed_pseudogene	-1.22917	0.00889322	1.22027	G2M+
SMG1P5	ENSG00000183604.16	transcribed_unprocessed_pseudogene	-0.263052	1.33489	-1.07185	S+
SMG1P6			0.0166197	1.21635	-1.23297	S+
SMG1P7	ENSG00000261556.10	transcribed_unprocessed_pseudogene	-0.18258	1.30578	-1.12321	S+
SMILR			-0.42695	1.38107	-0.954122	S+
SMIM14-DT	ENSG00000255458.8	lncRNA	-0.0507221	-1.1986	1.24932	S-
SMIM15-AS1	ENSG00000251279.3	lncRNA	-0.906264	1.39335	-0.487088	S+
SMIM2-AS1	ENSG00000227258.7	lncRNA	1.0748	-1.33339	0.258592	S-
SMPD4BP	ENSG00000152117.18	transcribed_processed_pseudogene	-0.875358	-0.524253	1.39961	G2M+
SMPD4P1	ENSG00000223553.6	transcribed_unprocessed_pseudogene	1.36105	-1.01317	-0.347885	G1+
SMTN			-1.00687	-0.356597	1.36347	G2M+
SMURF2P1			-0.0290764	1.23902	-1.20995	S+
SMYD3	ENSG00000185420.19	protein_coding	0.756191	0.656873	-1.41304	G2M-
SMYD3-AS1			-0.431601	-0.950514	1.38212	S-
SNAI3-AS1	ENSG00000260630.9	lncRNA	-1.06459	-0.273928	1.33851	G2M+
SNAP25-AS1	ENSG00000227906.10	lncRNA	-0.672729	1.41367	-0.740933	S+
SNED1-AS1	ENSG00000225521.1	lncRNA	1.11178	-1.31283	0.20105	S-
SNHG1	ENSG00000255717.9	lncRNA	-0.811685	-0.597087	1.40878	G2M+
SNHG10	ENSG00000247092.9	lncRNA	-0.626297	-0.784958	1.41124	G2M+
SNHG11	ENSG00000174365.22	lncRNA	1.20407	0.0403461	-1.24442	G1+
SNHG12	ENSG00000197989.15	lncRNA	-0.827965	-0.578909	1.40689	G2M+
SNHG14	ENSG00000224078.15	lncRNA	0.415349	0.963006	-1.37844	G2M-
SNHG15	ENSG00000232956.10	lncRNA	-0.663911	1.41335	-0.74944	S+
SNHG16	ENSG00000163597.17	lncRNA	-1.3791	0.960769	0.41833	S+
SNHG17	ENSG00000196756.15	lncRNA	0.959942	0.419407	-1.37935	G2M-
SNHG18	ENSG00000250786.4	lncRNA	0.787081	0.623994	-1.41108	G2M-
SNHG19	ENSG00000260260.3	lncRNA	-0.485291	-0.907731	1.39302	G2M+
SNHG20	ENSG00000234912.12	lncRNA	0.559668	0.844921	-1.40459	G2M-
SNHG21			-1.40701	0.580065	0.826946	G1-
SNHG22	ENSG00000267322.4	lncRNA	0.378561	0.990761	-1.36934	G2M-
SNHG25	ENSG00000266402.5	lncRNA	-0.458456	-0.929376	1.38783	S-
SNHG26	ENSG00000228649.11	lncRNA	0.273758	-1.33846	1.0647	S-
SNHG27	ENSG00000251676.2	lncRNA	1.19223	0.0626304	-1.25486	G1+
SNHG28	ENSG00000188004.11	lncRNA	1.37004	-0.988737	-0.381304	G1+
SNHG29	ENSG00000175061.20	lncRNA	1.23109	-0.0128065	-1.21829	G1+
SNHG3	ENSG00000242125.3	lncRNA	1.41252	-0.766151	-0.646364	G1+
SNHG30	ENSG00000267321.4	lncRNA	-0.911639	-0.480496	1.39213	G2M+
SNHG31	ENSG00000229267.3	lncRNA	-1.14017	-0.154492	1.29466	G2M+
SNHG32	ENSG00000204387.14	lncRNA	-1.19318	-0.0608678	1.25404	G2M+
SNHG4			-1.37482	0.97448	0.400334	S+
SNHG5	ENSG00000203875.13	lncRNA	-0.74146	1.41365	-0.672189	S+
SNHG6	ENSG00000245910.9	lncRNA	-1.38926	0.923676	0.465588	G1-
SNHG7	ENSG00000233016.9	lncRNA	-0.241182	-1.08621	1.32739	S-
SNHG8	ENSG00000269893.10	lncRNA	-1.28666	1.15165	0.135008	S+
SNHG9	ENSG00000255198.6	lncRNA	0.373113	0.994796	-1.36791	G2M-
SNORA10	ENSG00000206811.1	snoRNA	-0.455897	-0.931411	1.38731	S-
SNORA10B			-0.112928	-1.16437	1.2773	S-
SNORA11	ENSG00000221716.1	snoRNA	0.801045	0.608806	-1.40985	G2M-
SNORA11B			1.09743	0.223773	-1.3212	G1+
SNORA11D			-0.451421	-0.934963	1.38639	S-
SNORA11E			-0.451421	-0.934963	1.38639	S-
SNORA11F	ENSG00000221164.1	snoRNA	-0.57872	-0.828143	1.40686	G2M+
SNORA11G			1.32973	-0.247906	-1.08183	G1+
SNORA12			-1.35195	0.316574	1.03538	G1-
SNORA13	ENSG00000238363.1	snoRNA	0.212336	1.10469	-1.31703	S+
SNORA14B			0.169653	1.13107	-1.30073	S+
SNORA15B-1			1.19346	0.0603348	-1.2538	G1+
SNORA15B-2			1.18397	0.0778459	-1.26181	G1+
SNORA16A			-0.63591	-0.775989	1.4119	G2M+
SNORA16A-1			-0.63591	-0.775989	1.4119	G2M+
SNORA17A			-0.0136212	-1.21788	1.2315	S-
SNORA18			0.636764	-1.41195	0.77519	S-
SNORA19	ENSG00000207468.1	snoRNA	-0.43906	1.38375	-0.944695	S+
SNORA20	ENSG00000207392.1	snoRNA	-0.0425881	-1.2029	1.24548	S-
SNORA21	ENSG00000199293.1	snoRNA	1.35492	-0.326528	-1.02839	G1+
SNORA23	ENSG00000201998.1	snoRNA	-1.37612	0.405715	0.970404	G1-
SNORA24	ENSG00000275994.1	snoRNA	0.507136	0.889719	-1.39686	G2M-
SNORA25			0.754919	-1.41311	0.658193	S-
SNORA26			-0.167269	-1.13251	1.29978	S-
SNORA27			-1.4142	0.701254	0.712942	G1-
SNORA28			0.0510829	-1.24949	1.1984	S-
SNORA2A			-1.32077	1.09819	0.222576	S+
SNORA2B	ENSG00000207313.1	snoRNA	1.04631	-1.34712	0.300807	S-
SNORA2C			1.19371	0.0598748	-1.25358	G1+
SNORA31			0.506847	0.889953	-1.39681	G2M-
SNORA32			-0.643913	-0.768473	1.41238	G2M+
SNORA35B			-0.360572	-1.00398	1.36455	S-
SNORA37			0.47805	0.913625	-1.39167	G2M-
SNORA38B			-0.0986801	-1.17242	1.2711	S-
SNORA3A			-0.179596	1.30463	-1.12503	S+
SNORA3B	ENSG00000212607.1	snoRNA	1.33563	-1.07038	-0.265251	G1+
SNORA41	ENSG00000207406.1	snoRNA	-1.16314	-0.115086	1.27823	G2M+
SNORA44	ENSG00000273544.1	snoRNA	-0.0884919	-1.1781	1.26659	S-
SNORA46			0.467955	0.921775	-1.38973	G2M-
SNORA47			0.764299	-1.41263	0.648329	S-
SNORA51			0.606847	0.802836	-1.40968	G2M-
SNORA52			-1.33665	0.268298	1.06835	G2M+
SNORA53	ENSG00000212443.1	snoRNA	0.282915	-1.34144	1.05853	S-
SNORA54	ENSG00000207008.1	snoRNA	0.62168	0.789219	-1.4109	G2M-
SNORA55	ENSG00000201457.1	snoRNA	-0.246568	-1.0827	1.32927	S-
SNORA57	ENSG00000206597.1	snoRNA	0.892518	-1.39629	0.503774	S-
SNORA58	ENSG00000249020.1	snoRNA	-0.815153	-0.593245	1.4084	G2M+
SNORA58B			-0.0648936	1.2559	-1.19101	S+
SNORA5A	ENSG00000206838.1	snoRNA	-0.0973153	1.2705	-1.17319	S+
SNORA5C			-0.123034	1.28162	-1.15858	S+
SNORA6	ENSG00000206760.1	snoRNA	-1.17164	-0.100065	1.27171	G2M+
SNORA60			1.3077	-0.187534	-1.12016	G1+
SNORA61			-0.397837	-0.976367	1.3742	S-
SNORA62-4	ENSG00000202363.1	snoRNA	0.745781	-1.41349	0.667717	S-
SNORA64			-0.261248	1.33429	-1.07304	S+
SNORA65	ENSG00000201302.1	snoRNA	-1.18346	-0.0787667	1.26222	G2M+
SNORA66	ENSG00000207523.1	snoRNA	0.00694613	-1.2282	1.22126	S-
SNORA68	ENSG00000207166.1	snoRNA	-0.957847	-0.422123	1.37998	G2M+
SNORA69			-1.06846	1.3366	-0.268132	S+
SNORA70-24	ENSG00000207165.1	snoRNA	-0.193327	-1.11658	1.30991	S-
SNORA71B			1.38581	-0.448692	-0.937123	G1+
SNORA71D			0.934045	0.45258	-1.38663	G2M-
SNORA72-6	ENSG00000207067.1	snoRNA	-0.359877	-1.00449	1.36437	S-
SNORA73A	ENSG00000274266.1	snoRNA	1.28611	-1.1524	-0.133713	S-
SNORA73B	ENSG00000200087.1	snoRNA	-0.620163	-0.790622	1.41079	G2M+
SNORA74A			-1.36139	0.349083	1.0123	G1-
SNORA74B			-0.0667548	-1.19	1.25676	S-
SNORA75-5	ENSG00000206885.1	snoRNA	-0.483112	1.39262	-0.909507	S+
SNORA77			-1.41421	0.708043	0.706171	G1-
SNORA77B			0.703415	-1.41421	0.710793	S-
SNORA78			0.577906	0.828867	-1.40677	G2M-
SNORA7A	ENSG00000207496.1	snoRNA	1.10281	0.215323	-1.31812	G1+
SNORA7B	ENSG00000207088.1	snoRNA	0.178616	-1.30425	1.12563	S-
SNORA8			0.585906	-1.40764	0.821738	S-
SNORA80A			-0.960789	-0.418306	1.3791	G2M+
SNORA80E	ENSG00000207475.1	snoRNA	0.759684	0.653194	-1.41288	G2M-
SNORA81	ENSG00000221420.2	snoRNA	-0.343462	-1.01635	1.35981	S-
SNORA84			-0.582116	-0.825119	1.40724	G2M+
SNORA9			-0.0102093	-1.21961	1.22982	S-
SNORD10	ENSG00000238917.1	snoRNA	-1.24938	0.0508513	1.19853	G2M+
SNORD100	ENSG00000221500.1	snoRNA	0.237749	1.08844	-1.32619	S+
SNORD101			-0.0919274	-1.17619	1.26812	S-
SNORD102			-0.394901	-0.978575	1.37348	S-
SNORD104	ENSG00000199753.1	snoRNA	-0.758623	-0.654308	1.41293	G2M+
SNORD105			1.14	0.154772	-1.29477	G1+
SNORD105B			-1.27586	0.109593	1.16627	G2M+
SNORD11			-1.38449	0.442474	0.942023	G1-
SNORD111			-1.21449	-0.0202536	1.23475	G2M+
SNORD111B			0.457508	-1.38764	0.930133	S-
SNORD113-4			1.28252	-1.15735	-0.125172	S-
SNORD114-17			-0.707107	-0.707107	1.41421	G2M+
SNORD114-3			1.41421	-0.707107	-0.707107	G1+
SNORD116-3			1.39786	-0.88467	-0.513185	G1+
SNORD116-9			1.40093	-0.867948	-0.532979	G1+
SNORD117			0.86872	-1.40079	0.532076	S-
SNORD118	ENSG00000200463.1	snoRNA	-0.420609	-0.959012	1.37963	S-
SNORD11B	ENSG00000271852.1	snoRNA	-0.194842	-1.11565	1.31049	S-
SNORD12	ENSG00000212304.1	snoRNA	-0.203816	-1.11005	1.31387	S-
SNORD121B			0.0669479	-1.25685	1.1899	S-
SNORD123			1.40789	-0.588291	-0.819603	G1+
SNORD12B			-1.36116	1.0129	0.348259	S+
SNORD12C	ENSG00000209042.1	snoRNA	-1.34955	1.04087	0.308686	S+
SNORD13	ENSG00000239039.1	snoRNA	-1.37761	0.411979	0.965635	G1-
SNORD14A			0.199301	-1.31217	1.11287	S-
SNORD14B			-0.8112	1.40883	-0.597625	S+
SNORD14C			-1.38164	0.952176	0.429462	S+
SNORD14D	ENSG00000207118.1	snoRNA	-1.02628	-0.329506	1.35579	G2M+
SNORD14E	ENSG00000200879.1	snoRNA	-1.38296	0.435442	0.947522	G1-
SNORD15A	ENSG00000206941.1	snoRNA	-0.611432	-0.798646	1.41008	G2M+
SNORD15B	ENSG00000207445.1	snoRNA	-1.15411	-0.130773	1.28488	G2M+
SNORD16	ENSG00000199673.1	snoRNA	-0.755123	-0.657981	1.4131	G2M+
SNORD17	ENSG00000212232.1	snoRNA	0.638546	0.773513	-1.41207	G2M-
SNORD18A			-0.25067	1.33069	-1.08002	S+
SNORD1B			0.972057	0.403541	-1.37559	G2M-
SNORD2			-0.591806	-0.816449	1.40825	G2M+
SNORD20			1.34323	-1.05476	-0.288475	G1+
SNORD21			-1.35682	0.333019	1.02379	G1-
SNORD22	ENSG00000277194.1	snoRNA	0.240979	-1.32733	1.08634	S-
SNORD23			-0.346044	-1.01449	1.36054	S-
SNORD26	ENSG00000276788.1	snoRNA	1.11918	0.18913	-1.30831	G1+
SNORD30	ENSG00000277846.1	snoRNA	1.28093	-1.15951	-0.121418	S-
SNORD32A			-1.40336	0.853122	0.550238	G1-
SNORD35A	ENSG00000200259.1	snoRNA	-0.0578096	-1.19482	1.25262	S-
SNORD35B	ENSG00000200530.1	snoRNA	-0.656715	-0.75633	1.41304	G2M+
SNORD36C			-0.293594	-1.05127	1.34486	S-
SNORD3A	ENSG00000263934.5	snoRNA	-0.92103	-0.468897	1.38991	G2M+
SNORD3B-1	ENSG00000265185.6	snoRNA	0.661634	-1.41326	0.751616	S-
SNORD3B-2	ENSG00000262074.7	snoRNA	1.34326	-1.05469	-0.288565	G1+
SNORD3C	ENSG00000264940.5	snoRNA	0.466815	-1.3895	0.922695	S-
SNORD3D	ENSG00000277947.1	snoRNA	0.066276	-1.25654	1.19026	S-
SNORD3D-1	ENSG00000281000.1	snoRNA	0.00451973	-1.227	1.22248	S-
SNORD41			-0.663398	-0.749934	1.41333	G2M+
SNORD42A			-0.971158	-0.404721	1.37588	G2M+
SNORD42B			1.36499	-0.362176	-1.00281	G1+
SNORD43	ENSG00000263764.1	snoRNA	-1.41105	0.623583	0.787461	G1-
SNORD45A	ENSG00000207241.1	snoRNA	-0.441364	-0.94289	1.38425	S-
SNORD45B	ENSG00000201487.1	snoRNA	-1.11589	-0.194447	1.31033	G2M+
SNORD45C			-1.41403	0.687512	0.726522	G1-
SNORD46	ENSG00000200913.1	snoRNA	-0.37151	-0.995975	1.36748	S-
SNORD48			-0.73187	-0.682051	1.41392	G2M+
SNORD49A			1.26498	-0.084878	-1.1801	G1+
SNORD4A			-0.625928	1.41122	-0.785288	S+
SNORD4B			0.173	-1.30205	1.12905	S-
SNORD5			1.41266	-0.763754	-0.648904	G1+
SNORD51			0.91526	0.476032	-1.39129	G2M-
SNORD52	ENSG00000201754.1	snoRNA	-1.2906	1.14606	0.144536	S+
SNORD53			-1.16996	-0.103057	1.27302	G2M+
SNORD53B			0.0668436	1.18995	-1.2568	S+
SNORD54			1.40944	-0.805281	-0.604157	G1+
SNORD55			-0.994322	-0.373756	1.36808	G2M+
SNORD56			-1.15463	1.28451	-0.129873	S+
SNORD57	ENSG00000226572.1	snoRNA	-0.645867	-0.766625	1.4125	G2M+
SNORD58A			-1.10062	-0.218769	1.31939	G2M+
SNORD58B			1.14815	-1.28914	0.140993	S-
SNORD59A			1.32259	-0.227631	-1.09496	G1+
SNORD60	ENSG00000206630.1	snoRNA	-0.359601	-1.00469	1.36429	S-
SNORD61	ENSG00000206979.1	snoRNA	1.24758	-0.0470263	-1.20055	G1+
SNORD63-2			1.38756	-0.930423	-0.457142	G1+
SNORD65			1.33868	-1.06424	-0.27445	G1+
SNORD66			-1.30529	0.181302	1.12399	G2M+
SNORD67	ENSG00000212135.1	snoRNA	-0.81001	-0.598943	1.40895	G2M+
SNORD68	ENSG00000200084.1	snoRNA	0.0510417	-1.24947	1.19843	S-
SNORD69			-1.00207	1.36526	-0.363193	S+
SNORD7	ENSG00000207297.1	snoRNA	-0.181075	-1.12413	1.3052	S-
SNORD71			-0.666153	-0.747284	1.41344	G2M+
SNORD73A			0.284137	1.05771	-1.34184	G2M-
SNORD8	ENSG00000200785.1	snoRNA	-1.09277	1.32381	-0.231046	S+
SNORD82	ENSG00000202400.1	snoRNA	-0.767259	-0.645198	1.41246	G2M+
SNORD83A			0.649289	0.763389	-1.41268	G2M-
SNORD83B			0.981102	0.391536	-1.37264	G2M-
SNORD84	ENSG00000265236.1	snoRNA	-0.84791	-0.556242	1.40415	G2M+
SNORD87			-0.690083	-0.723994	1.41408	G2M+
SNORD88A			-1.41346	0.746798	0.666658	G1-
SNORD88C			0.194734	-1.31045	1.11571	S-
SNORD89	ENSG00000212283.1	snoRNA	-0.266901	-1.06929	1.33618	S-
SNORD9			-0.954596	1.38093	-0.42634	S+
SNORD90	ENSG00000212447.1	snoRNA	-1.12748	1.30306	-0.175573	S+
SNORD91A			1.24687	-1.20135	-0.0455142	S-
SNORD91B			-1.29076	1.14584	0.144926	S+
SNORD92	ENSG00000264994.1	snoRNA	1.18299	-1.26262	0.0796296	S-
SNORD93			-1.18546	-0.0751209	1.26058	G2M+
SNORD94	ENSG00000208772.1	snoRNA	-0.412925	-0.964913	1.37784	S-
SNORD95	ENSG00000264549.1	snoRNA	-0.167796	-1.1322	1.29999	S-
SNORD96A			0.258935	-1.33351	1.07457	S-
SNORD97	ENSG00000238622.1	snoRNA	-1.34821	0.304311	1.0439	G2M+
SNORD98	ENSG00000283551.1	snoRNA	-1.31943	0.218896	1.10054	G2M+
SNORD99			-0.920353	-0.469722	1.39008	G2M+
SNRK			-0.629306	1.41146	-0.782149	S+
SNRK-AS1			-0.460966	1.38834	-0.927375	S+
SNRPA1-DT	ENSG00000259172.1	lncRNA	1.36878	-0.992349	-0.376425	G1+
SNRPF-DT	ENSG00000258343.2	lncRNA	-0.779607	-0.632038	1.41164	G2M+
SNX10-AS1	ENSG00000225792.3	lncRNA	-0.601722	1.40921	-0.807493	S+
SNX18P12			-0.348189	1.36114	-1.01295	S+
SNX18P13			-0.243011	1.32803	-1.08502	S+
SNX2			-0.555749	-0.848338	1.40409	G2M+
SNX25	ENSG00000109762.17	protein_coding	1.00405	0.360479	-1.36453	G1+
SNX29			1.07574	0.257167	-1.33291	G1+
SNX29P1	ENSG00000158482.10	unprocessed_pseudogene	-0.016897	1.23311	-1.21621	S+
SNX29P2	ENSG00000271699.5	transcribed_unprocessed_pseudogene	-0.422959	1.38017	-0.957208	S+
SNX30	ENSG00000148158.17	protein_coding	1.04888	0.297071	-1.34595	G1+
SNX9			-0.9017	1.39436	-0.492656	S+
SNX9-AS1	ENSG00000236324.1	lncRNA	-0.0918052	1.26806	-1.17626	S+
SOCS2-AS1	ENSG00000246985.8	lncRNA	-0.762447	-0.650285	1.41273	G2M+
SOCS3-DT	ENSG00000266970.3	lncRNA	0.591249	0.816948	-1.4082	G2M-
SOD2			1.06653	0.271021	-1.33756	G1+
SON			-1.22251	1.22697	-0.00444449	S+
SORBS2-AS1			0.451293	0.935064	-1.38636	G2M-
SORCS2	ENSG00000184985.16	protein_coding	1.03636	0.31517	-1.35153	G1+
SORD2P	ENSG00000259479.6	transcribed_unprocessed_pseudogene	-0.756383	1.41304	-0.656658	S+
SORL1			-1.29854	1.13439	0.164147	S+
SOS1			-1.05347	1.34383	-0.290369	S+
SOX1-OT	ENSG00000224243.2	lncRNA	1.03524	-1.35201	0.316765	S-
SOX2-OT	ENSG00000242808.12	lncRNA	0.238217	1.08815	-1.32634	S+
SOX21-AS1	ENSG00000227640.5	lncRNA	0.930963	0.456465	-1.38743	G2M-
SOX5-AS1	ENSG00000256120.2	lncRNA	0.100719	-1.27199	1.17127	S-
SOX9-AS1	ENSG00000234899.11	lncRNA	1.00145	-1.36549	0.364049	S-
SP100			-1.41093	0.788897	0.62203	G1-
SP2-AS1	ENSG00000234494.8	lncRNA	-1.29169	1.1445	0.147189	S+
SPAG5-AS1	ENSG00000227543.5	lncRNA	-0.807194	1.40924	-0.602053	S+
SPAG9			0.092743	1.17574	-1.26848	S+
SPANXA2-OT1	ENSG00000277215.2	lncRNA	-1.38958	0.467196	0.922383	G1-
SPART-AS1	ENSG00000120664.11	lncRNA	0.163394	-1.29824	1.13485	S-
SPATA3-AS1	ENSG00000238062.6	lncRNA	-0.0747619	-1.18565	1.26041	S-
SPATA41			0.206998	-1.31505	1.10806	S-
SPATA5			-1.29527	0.155992	1.13927	G2M+
SPATA8-AS1			-0.208729	1.3157	-1.10697	S+
SPATS2			-1.14028	1.29459	-0.154316	S+
SPATS2L			-1.41411	0.722068	0.692041	G1-
SPCS2P4	ENSG00000228589.3	processed_pseudogene	-0.098763	1.27114	-1.17237	S+
SPDYE19P			0.458262	-1.38779	0.929531	S-
SPDYE7P			-0.66631	-0.747135	1.41344	G2M+
SPECC1P1	ENSG00000227790.7	transcribed_unprocessed_pseudogene	1.25559	-0.0642061	-1.19138	G1+
SPEN-AS1	ENSG00000179743.4	lncRNA	1.05632	-1.3425	0.28618	S-
SPG7			-0.735301	1.41383	-0.678533	S+
SPIN1			-0.489076	1.39371	-0.904638	S+
SPINT1-AS1	ENSG00000261183.7	lncRNA	1.40738	-0.583406	-0.823971	G1+
SPIRE1			1.33637	-0.267431	-1.06893	G1+
SPON1-AS1	ENSG00000254418.1	lncRNA	1.24758	-1.20055	-0.0470325	S-
SPOPL-DT	ENSG00000228043.5	lncRNA	-1.25748	0.0683335	1.18915	G2M+
SPRY4-AS1	ENSG00000231185.9	lncRNA	1.18376	0.0782241	-1.26198	G1+
SPTBN1	ENSG00000115306.16	protein_coding	-1.16884	-0.105041	1.27388	G2M+
SPTBN1-AS1	ENSG00000228108.1	lncRNA	-1.25456	1.19258	0.0619656	S+
SPTBN1-AS2	ENSG00000238018.2	lncRNA	-1.27734	0.113038	1.16431	G2M+
SPTLC2			0.194727	1.11572	-1.31044	S+
SRD5A3-AS1			-1.37798	0.964436	0.413549	S+
SREBF2-AS1	ENSG00000184068.2	lncRNA	-1.41273	0.650279	0.762453	G1-
SRGAP1			-1.38784	0.458495	0.929345	G1-
SRGAP2			-0.96508	-0.412706	1.37779	G2M+
SRGAP2-AS1	ENSG00000230806.1	lncRNA	-1.15893	-0.122439	1.28136	G2M+
SRGAP2D	ENSG00000270872.2	unprocessed_pseudogene	-0.157326	-1.13848	1.29581	S-
SRGAP3-AS3			1.15955	-1.2809	0.121352	S-
SRGAP3-AS4			0.235306	1.09002	-1.32533	S+
SRP14-DT	ENSG00000248508.10	lncRNA	0.025155	1.21197	-1.23713	S+
SRP54-AS1	ENSG00000258704.8	transcribed_unitary_pseudogene	-1.33319	0.257984	1.0752	G2M+
SRRM1P3	ENSG00000237307.2	processed_pseudogene	-1.36782	0.372775	0.995044	G1-
SRRM2			-1.0392	1.35029	-0.311097	S+
SRRM2-AS1	ENSG00000205913.7	lncRNA	-0.192759	-1.11693	1.3097	S-
SRSF11			-0.193154	1.30984	-1.11669	S+
SSBP3			-0.0489333	1.24848	-1.19955	S+
SSPOP	ENSG00000197558.13	transcribed_unitary_pseudogene	-0.374058	-0.994099	1.36816	S-
SSTR5-AS1	ENSG00000261713.7	lncRNA	-0.851656	1.40359	-0.551931	S+
ST13P2			1.36479	-0.361445	-1.00335	G1+
ST20	ENSG00000180953.11	lncRNA	0.870582	-1.40047	0.529883	S-
ST3GAL3-AS1	ENSG00000229444.1	lncRNA	0.964242	-1.37804	0.413801	S-
ST3GAL4			-1.34462	0.292848	1.05178	G2M+
ST3GAL5-AS1			1.4054	-0.566181	-0.839218	G1+
ST6GAL1			-1.1548	1.28439	-0.129587	S+
ST7-AS2	ENSG00000226367.6	lncRNA	-1.14652	-0.143769	1.29028	G2M+
ST7-OT4	ENSG00000214188.9	lncRNA	-0.590929	-0.817236	1.40816	G2M+
ST8SIA5-DT	ENSG00000270112.5	lncRNA	-1.31184	0.19843	1.11341	G2M+
ST8SIA6-AS1	ENSG00000204832.10	lncRNA	0.795947	-1.41032	0.614376	S-
STAB1	ENSG00000010327.10	protein_coding	-0.732389	-0.68152	1.41391	G2M+
STAB2			-1.40499	0.56288	0.842115	G1-
STAG1	ENSG00000118007.13	protein_coding	-1.37013	0.988479	0.381648	S+
STAG2-AS1	ENSG00000232412.1	lncRNA	-0.398225	-0.976074	1.3743	S-
STAG3L1	ENSG00000205583.14	transcribed_unprocessed_pseudogene	-0.86363	-0.538035	1.40166	G2M+
STAG3L2	ENSG00000277072.5	transcribed_unprocessed_pseudogene	-0.388405	-0.983447	1.37185	S-
STAG3L3	ENSG00000174353.17	transcribed_unprocessed_pseudogene	-0.860673	-0.541482	1.40216	G2M+
STAG3L4	ENSG00000106610.16	transcribed_unprocessed_pseudogene	-1.18394	-0.0779062	1.26183	G2M+
STAG3L5P	ENSG00000242294.6	transcribed_unprocessed_pseudogene	-1.32802	1.08504	0.242971	S+
STAG3L5P-PVRIG2P-PILRB	ENSG00000272752.6	lncRNA	-1.1379	-0.158293	1.2962	G2M+
STARD13-AS	ENSG00000236581.9	lncRNA	-0.922109	-0.467541	1.38965	G2M+
STARD4-AS1	ENSG00000246859.3	lncRNA	-1.08418	-0.2443	1.32848	G2M+
STARD7-AS1	ENSG00000204685.9	lncRNA	-1.27698	1.16478	0.112208	S+
STAT1			-0.289294	-1.05419	1.3435	S-
STAT4-AS1	ENSG00000231858.5	lncRNA	0.908344	0.484541	-1.39289	G2M-
STAU2-AS1			1.29554	-1.13887	-0.156669	S-
STEAP1B-AS1	ENSG00000232759.1	lncRNA	0.183083	-1.30598	1.1229	S-
STEAP2-AS1	ENSG00000227646.7	lncRNA	1.29523	-1.13932	-0.155917	S-
STEAP3-AS1	ENSG00000229867.2	lncRNA	-1.38896	0.924898	0.464062	G1-
STEAP4	ENSG00000127954.13	protein_coding	0.850336	0.553452	-1.40379	G2M-
STIM1			-0.338294	1.35834	-1.02004	S+
STK10			-1.03401	-0.318531	1.35254	G2M+
STK32A-AS1	ENSG00000250343.1	lncRNA	-1.02308	1.35711	-0.334028	S+
STK38			-1.09681	-0.224735	1.32155	G2M+
STPG2-AS1	ENSG00000251620.3	lncRNA	0.311951	-1.35055	1.0386	S-
STPG3-AS1			-1.18041	-0.0843064	1.26472	G2M+
STSP1			-0.863964	-0.537644	1.40161	G2M+
STX17-DT	ENSG00000255145.3	lncRNA	-1.11285	-0.199336	1.31218	G2M+
STX18-AS1	ENSG00000247708.8	lncRNA	-1.20753	1.24127	-0.0337404	S+
STXBP5-AS1	ENSG00000233452.9	lncRNA	-1.30273	0.174733	1.12799	G2M+
SUCLG2-DT	ENSG00000241316.8	lncRNA	-0.962771	-0.415724	1.37849	G2M+
SUGCT-AS1			1.41091	-0.789111	-0.6218	G1+
SUGT1P3	ENSG00000239827.8	transcribed_unprocessed_pseudogene	1.39775	-0.512507	-0.885235	G1+
SUGT1P4-STRA6LP	ENSG00000254876.5	lncRNA	0.127356	-1.28345	1.15609	S-
SUGT1P4-STRA6LP-CCDC180	ENSG00000255036.6	lncRNA	1.41397	-0.684258	-0.729712	G1+
SULT1C2P1	ENSG00000237223.6	transcribed_unprocessed_pseudogene	0.43153	0.950569	-1.3821	G2M-
SUMO2P17	ENSG00000248278.1	transcribed_processed_pseudogene	-1.38032	0.423625	0.95669	G1-
SUN1			-0.740759	1.41367	-0.67291	S+
SUN2			-1.14707	-0.142821	1.28989	G2M+
SUPT16HP1			-0.997494	-0.369446	1.36694	G2M+
SUZ12P1	ENSG00000264538.7	transcribed_unprocessed_pseudogene	-0.375127	1.36844	-0.99331	S+
SVIL-AS1	ENSG00000224597.12	transcribed_unprocessed_pseudogene	-0.995324	1.36772	-0.372395	S+
SYN3	ENSG00000185666.15	protein_coding	-0.856134	-0.546753	1.40289	G2M+
SYNE1			0.47826	0.913454	-1.39171	G2M-
SYNE2			-1.3971	0.888488	0.508617	G1-
SYNGAP1-AS1	ENSG00000274259.2	lncRNA	-0.555921	-0.84819	1.40411	G2M+
SYNJ2			-1.40444	0.558442	0.845993	G1-
SYNM-AS1	ENSG00000259475.1	lncRNA	-1.02995	-0.324318	1.35426	G2M+
SYNPO2L-AS1	ENSG00000271848.2	lncRNA	-1.23423	0.0191978	1.21503	G2M+
SYNPR-AS1	ENSG00000241359.1	lncRNA	0.263803	-1.33515	1.07135	S-
SYT15-AS1	ENSG00000231187.3	lncRNA	0.998883	0.367547	-1.36643	G1+
SYT9-AS1	ENSG00000251364.9	lncRNA	1.36583	-0.365291	-1.00054	G1+
TACC2	ENSG00000138162.19	protein_coding	-1.30395	0.177788	1.12611	G2M+
TACC3	ENSG00000013810.21	protein_coding	-1.08286	-0.246323	1.32919	G2M+
TACR3-AS1			-0.739371	-0.674341	1.41372	G2M+
TAF15			-0.793254	1.41056	-0.617306	S+
TAGAP-AS1	ENSG00000271913.9	lncRNA	-0.397152	1.37403	-0.976882	S+
TALAM1	ENSG00000289740.1	lncRNA	-0.817415	-0.590746	1.40814	G2M+
TANC2			1.17341	0.0969169	-1.27033	G1+
TANK-AS1	ENSG00000224467.1	lncRNA	0.164427	1.13423	-1.29865	S+
TAPT1-AS1	ENSG00000263327.6	lncRNA	0.462517	0.926136	-1.38865	G2M-
TARID	ENSG00000227954.7	lncRNA	0.157231	1.13853	-1.29577	S+
TARS1-DT			1.10317	0.214746	-1.31792	G1+
TAT-AS1			-1.33754	0.270967	1.06657	G2M+
TATDN1P1			0.33106	-1.35624	1.02518	S-
TATDN2P2	ENSG00000218226.1	processed_pseudogene	1.36221	-1.01018	-0.352029	G1+
TBC1D16	ENSG00000167291.16	protein_coding	1.3528	-0.319387	-1.03341	G1+
TBC1D3P1-DHX40P1	ENSG00000267104.2	lncRNA	0.953241	-1.38133	0.428088	S-
TBC1D3P3			-1.3697	0.989721	0.379976	S+
TBC1D3P4			-1.36881	0.992249	0.376563	S+
TBCD			-0.180135	1.30483	-1.1247	S+
TBILA	ENSG00000261488.1	lncRNA	-0.797221	1.41021	-0.612986	S+
TBL1XR1			-1.36397	0.358416	1.00555	G1-
TBL1XR1-AS1	ENSG00000231310.3	lncRNA	-0.903051	-0.491009	1.39406	G2M+
TBX18-AS1			-0.534426	1.40114	-0.866714	S+
TBX2-AS1	ENSG00000267280.6	lncRNA	0.394319	-1.37333	0.979013	S-
TBX3-AS1	ENSG00000257817.2	lncRNA	-1.3019	1.12926	0.172666	S+
TCAF1P1			0.968989	0.407579	-1.37657	G2M-
TCAF2P1	ENSG00000159860.7	transcribed_unprocessed_pseudogene	-1.20202	1.24627	-0.0442556	S+
TCF4	ENSG00000196628.20	protein_coding	-0.882785	-0.515438	1.39822	G2M+
TCF4-AS1	ENSG00000267028.1	lncRNA	-0.848615	-0.555432	1.40405	G2M+
TCF4-AS2			-1.18868	1.25787	-0.0691883	S+
TCF7L2	ENSG00000148737.17	protein_coding	-0.155029	1.29487	-1.13985	S+
TCIM	ENSG00000176907.5	protein_coding	1.40325	-0.549455	-0.8538	G1+
TDH	ENSG00000154316.16	transcribed_unitary_pseudogene	-0.767644	-0.644791	1.41243	G2M+
TDRD6-AS1	ENSG00000242973.6	lncRNA	1.31991	-0.220208	-1.0997	G1+
TECRP1	ENSG00000235043.3	processed_pseudogene	-1.26452	0.0838706	1.18065	G2M+
TEKT4P2	ENSG00000188681.13	transcribed_unprocessed_pseudogene	0.21212	1.10483	-1.31695	S+
TENM2-AS1	ENSG00000253978.2	lncRNA	-0.13368	-1.15242	1.2861	S-
TENM3-AS1	ENSG00000177822.10	lncRNA	0.327633	-1.35524	1.02761	S-
TERC	ENSG00000270141.3	lncRNA	-1.233	0.0166799	1.21632	G2M+
TERLR1			-0.809603	-0.599393	1.409	G2M+
TESC-AS1	ENSG00000258285.1	lncRNA	0.331834	1.02463	-1.35647	G2M-
TEX21P	ENSG00000234911.4	transcribed_unitary_pseudogene	-0.389096	-0.982929	1.37203	S-
TEX26-AS1	ENSG00000224743.7	lncRNA	1.29064	-1.146	-0.144643	S-
TEX41	ENSG00000226674.11	lncRNA	1.03657	-1.35144	0.314866	S-
TF			-1.32314	1.09397	0.229175	S+
TFAP2A-AS1	ENSG00000229950.1	lncRNA	1.09124	0.233414	-1.32466	G1+
TFAP2E-AS1	ENSG00000239636.3	lncRNA	-0.956	1.38052	-0.424522	S+
TFCP2L1			-0.825993	-0.581123	1.40714	G2M+
TFDP1			-1.24147	1.2073	0.034173	S+
TFPI			1.19092	0.0650621	-1.25598	G1+
TGFBR3	ENSG00000069702.11	protein_coding	-0.827832	-0.579068	1.4069	G2M+
TH2LCRR	ENSG00000223442.1	lncRNA	-1.03061	-0.32337	1.35398	G2M+
THAP9-AS1	ENSG00000251022.6	lncRNA	-1.1596	-0.121273	1.28087	G2M+
THBS2-AS1	ENSG00000226445.2	lncRNA	-1.28875	0.140047	1.1487	G2M+
THBS3-AS1	ENSG00000231064.9	lncRNA	-1.40269	0.545324	0.857367	G1-
THBS4-AS1	ENSG00000249825.6	lncRNA	-0.196526	1.31112	-1.1146	S+
THEM7P	ENSG00000227160.3	transcribed_unitary_pseudogene	-1.41421	0.71151	0.702693	G1-
THORLNC	ENSG00000226856.9	lncRNA	0.264877	1.07064	-1.33551	S+
THRB-AS1	ENSG00000228791.8	lncRNA	1.19418	-1.25317	0.0589906	S-
THSD4-AS1	ENSG00000259964.7	lncRNA	-1.26497	1.18011	0.084859	S+
THUMPD3-AS1	ENSG00000206573.11	lncRNA	-1.39451	0.493515	0.900988	G1-
TICAM2-AS1	ENSG00000249249.2	lncRNA	-1.02006	-0.338267	1.35833	G2M+
TIMP2			-0.764148	-0.648488	1.41264	G2M+
TIMP3	ENSG00000100234.12	protein_coding	-0.937141	-0.448668	1.38581	G2M+
TINAGL1			-1.3883	0.927538	0.46076	G1-
TIPIN	ENSG00000075131.10	protein_coding	-0.896703	1.39542	-0.498719	S+
TIRAP-AS1	ENSG00000255062.2	lncRNA	-0.586216	-0.82146	1.40768	G2M+
TLE1-DT	ENSG00000233926.2	lncRNA	-1.32324	1.09379	0.229455	S+
TLN1			-1.02986	-0.324433	1.3543	G2M+
TLN2			-1.09503	-0.227528	1.32255	G2M+
TLX1NB	ENSG00000236311.6	lncRNA	-0.0752914	1.26065	-1.18536	S+
TM4SF1-AS1	ENSG00000240541.3	lncRNA	-1.41365	0.741457	0.672191	G1-
TM9SF5P	ENSG00000234062.10	transcribed_unprocessed_pseudogene	-0.460351	1.38822	-0.927864	S+
TMC3-AS1	ENSG00000259343.9	lncRNA	0.754779	-1.41312	0.658339	S-
TMC5			1.16525	0.111391	-1.27663	G1+
TMCC1-DT	ENSG00000271270.8	lncRNA	-0.818496	1.40802	-0.589525	S+
TMED11P	ENSG00000215367.11	transcribed_unitary_pseudogene	-1.38918	0.92403	0.465146	G1-
TMED2-DT	ENSG00000247373.3	lncRNA	-0.339624	-1.01909	1.35872	S-
TMEM107			-0.808982	-0.600075	1.40906	G2M+
TMEM11-DT	ENSG00000235530.7	lncRNA	-1.40517	0.564287	0.840882	G1-
TMEM123-DT			-0.804605	-0.604901	1.40951	G2M+
TMEM139-AS1	ENSG00000231840.2	lncRNA	-0.610284	1.40998	-0.799694	S+
TMEM147-AS1	ENSG00000236144.9	lncRNA	0.227376	1.09512	-1.3225	S+
TMEM14EP	ENSG00000221962.5	transcribed_processed_pseudogene	-0.900888	-0.493642	1.39453	G2M+
TMEM161B-DT	ENSG00000247828.10	lncRNA	0.503278	0.892929	-1.39621	G2M-
TMEM163	ENSG00000152128.13	protein_coding	0.956812	0.423469	-1.38028	G2M-
TMEM164	ENSG00000157600.12	protein_coding	1.07694	0.255355	-1.33229	G1+
TMEM191A	ENSG00000226287.9	transcribed_unprocessed_pseudogene	1.21467	0.0199104	-1.23458	G1+
TMEM198B	ENSG00000182796.16	transcribed_unitary_pseudogene	1.22835	-1.2211	-0.00725049	S-
TMEM202-AS1	ENSG00000261423.3	lncRNA	1.18577	-1.26032	0.0745477	S-
TMEM212-AS1	ENSG00000234717.2	lncRNA	-0.044252	1.24627	-1.20202	S+
TMEM220-AS1	ENSG00000263400.8	lncRNA	-1.31014	1.11621	0.193929	S+
TMEM231P1			-0.727002	1.41402	-0.687024	S+
TMEM246-AS1	ENSG00000225376.6	lncRNA	-0.31725	1.35216	-1.03491	S+
TMEM252-DT	ENSG00000226337.3	lncRNA	1.24602	-0.0437108	-1.2023	G1+
TMEM254-AS1	ENSG00000230091.6	lncRNA	-0.745322	-0.668192	1.41351	G2M+
TMEM274P			-1.39777	0.885106	0.512666	G1-
TMEM30A-DT	ENSG00000225793.5	lncRNA	0.966112	0.411354	-1.37747	G2M-
TMEM44-AS1	ENSG00000231770.8	lncRNA	-1.04464	-0.303232	1.34788	G2M+
TMEM44-AS2	ENSG00000229334.2	lncRNA	-0.851832	-0.551727	1.40356	G2M+
TMEM51-AS1	ENSG00000175147.13	lncRNA	0.350596	1.01122	-1.36181	G2M-
TMEM51-AS2	ENSG00000204464.7	lncRNA	-1.09021	1.32522	-0.235007	S+
TMEM63A			0.832626	0.573668	-1.40629	G2M-
TMEM72-AS1	ENSG00000224812.4	lncRNA	1.33604	-0.266477	-1.06957	G1+
TMEM92-AS1			1.13829	0.157637	-1.29593	G1+
TMEM9B-AS1	ENSG00000254860.7	lncRNA	0.373761	0.994317	-1.36808	G2M-
TMLHE			-0.950105	-0.432125	1.38223	G2M+
TMLHE-AS1	ENSG00000224533.4	lncRNA	-1.33103	0.251661	1.07937	G2M+
TMOD3			-1.39136	0.914966	0.476396	G1-
TMPO	ENSG00000120802.14	protein_coding	-1.11089	-0.202481	1.31337	G2M+
TMPRSS11BNL			0.959822	0.419565	-1.37939	G2M-
TMPRSS11CP			0.875478	-1.39959	0.524109	S-
TMPRSS11GP			0.853435	-1.40331	0.549877	S-
TMPRSS2			0.967401	0.409664	-1.37707	G2M-
TMSB15B-AS1	ENSG00000231728.5	lncRNA	0.773364	0.638708	-1.41208	G2M-
TNFAIP2			-0.423196	-0.957025	1.38022	S-
TNFRSF14-AS1	ENSG00000238164.6	lncRNA	0.763232	-1.41269	0.649454	S-
TNFRSF1B			0.810212	0.59872	-1.40893	G2M-
TNIK			1.12216	0.184288	-1.30644	G1+
TNRC18P1			-1.41406	0.724945	0.689118	G1-
TNRC6A			-0.812927	1.40864	-0.595716	S+
TNS1-AS1	ENSG00000223923.2	lncRNA	1.24702	-0.0458333	-1.20119	G1+
TNS2-AS1	ENSG00000257337.9	lncRNA	-0.728996	1.41399	-0.68499	S+
TNS3			-1.3556	0.328872	1.02673	G1-
TNXB			1.41383	-0.678634	-0.735207	G1+
TOB1-AS1	ENSG00000229980.5	lncRNA	-0.12267	1.28146	-1.1588	S+
TOMM20L-DT	ENSG00000258658.1	lncRNA	-1.07251	-0.262047	1.33456	G2M+
TOP1			1.26579	-0.086689	-1.1791	G1+
TOP2A	ENSG00000131747.15	protein_coding	-1.01852	-0.34042	1.35894	G2M+
TOP3BP1			-0.935365	1.38628	-0.450913	S+
TOX			0.930146	0.457493	-1.38763	G2M-
TP53TG1	ENSG00000182165.20	lncRNA	-0.461178	-0.927205	1.38838	S-
TP73-AS1	ENSG00000227372.12	transcribed_unitary_pseudogene	1.4141	-0.691707	-0.722396	G1+
TPBGL-AS1	ENSG00000255136.3	lncRNA	-0.477387	-0.914163	1.39155	G2M+
TPM1-AS			0.967367	-1.37708	0.40971	S-
TPM3P1			-0.955498	-0.425174	1.38067	G2M+
TPM3P9	ENSG00000241015.2	transcribed_processed_pseudogene	-1.21167	-0.0257425	1.23741	G2M+
TPRG1-AS1	ENSG00000234076.2	lncRNA	-1.41221	0.64097	0.771242	G1-
TPRXL	ENSG00000180438.15	transcribed_processed_pseudogene	1.29672	-0.159591	-1.13713	G1+
TPSP2			-0.365889	-1.0001	1.36599	S-
TPT1-AS1	ENSG00000170919.16	lncRNA	-0.662008	1.41327	-0.75127	S+
TPTE2P1	ENSG00000253771.8	transcribed_unprocessed_pseudogene	1.04765	0.298866	-1.34652	G1+
TPTE2P2	ENSG00000272281.6	transcribed_unprocessed_pseudogene	0.63842	-1.41206	0.773634	S-
TPTE2P3	ENSG00000244471.6	transcribed_unprocessed_pseudogene	-0.856196	-0.546682	1.40288	G2M+
TPTE2P4	ENSG00000215506.5	unprocessed_pseudogene	0.317302	-1.35217	1.03487	S-
TPTE2P5	ENSG00000168852.13	transcribed_unprocessed_pseudogene	-0.501427	-0.894463	1.39589	G2M+
TPTE2P6	ENSG00000205822.10	transcribed_unprocessed_pseudogene	-0.218618	-1.10072	1.31933	S-
TPTEP1	ENSG00000100181.22	transcribed_unprocessed_pseudogene	-1.18044	-0.0842551	1.2647	G2M+
TPTEP2	ENSG00000244627.5	transcribed_unprocessed_pseudogene	-1.30504	0.180662	1.12438	G2M+
TPX2	ENSG00000088325.16	protein_coding	-0.952216	-0.42941	1.38163	G2M+
TRABD-AS1	ENSG00000273253.2	lncRNA	-0.673563	1.41369	-0.740128	S+
TRAC	ENSG00000277734.8	TR_C_gene	-1.07666	1.33244	-0.255781	S+
TRAF3IP2-AS1	ENSG00000231889.9	lncRNA	-1.27617	0.11032	1.16585	G2M+
TRAM2-AS1	ENSG00000225791.7	lncRNA	1.37978	-0.958497	-0.421287	G1+
TRAPPC9			0.0888816	1.17788	-1.26676	S+
TRBC1	ENSG00000211751.9	TR_C_gene	-0.200424	-1.11217	1.3126	S-
TRBC2	ENSG00000211772.11	TR_C_gene	-0.583226	-0.824132	1.40736	G2M+
TRBV20OR9-2			-0.948843	1.38258	-0.43377	S+
TRDC	ENSG00000211829.9	TR_C_gene	1.32072	-0.222432	-1.09829	G1+
TRDN-AS1	ENSG00000235535.9	lncRNA	0.431582	-1.38211	0.950527	S-
TRG-AS1	ENSG00000281103.4	lncRNA	1.23852	-1.21049	-0.0280291	S-
TRGC1	ENSG00000211689.7	TR_C_gene	-1.37217	0.982506	0.389662	S+
TRGC2	ENSG00000227191.8	TR_C_gene	-1.29235	1.14355	0.1488	S+
TRHDE-AS1	ENSG00000236333.4	lncRNA	-0.041821	-1.2033	1.24512	S-
TRIB1	ENSG00000173334.4	protein_coding	1.40838	-0.593068	-0.815312	G1+
TRIM16L	ENSG00000108448.23	transcribed_unprocessed_pseudogene	-1.27348	0.104116	1.16936	G2M+
TRIM31-AS1	ENSG00000231226.1	lncRNA	-0.361954	1.36493	-1.00297	S+
TRIM7-AS1			-0.534401	-0.866736	1.40114	G2M+
TRIM8-DT	ENSG00000272933.1	lncRNA	0.720601	-1.41413	0.693526	S-
TRMT112P4			0.292486	1.05202	-1.34451	G2M-
TRMT2B-AS1	ENSG00000225839.2	lncRNA	1.12828	0.174263	-1.30254	G1+
TRMT61A-DT	ENSG00000260285.1	lncRNA	1.40344	-0.550803	-0.852632	G1+
TROAP-AS1			-0.673228	-0.740453	1.41368	G2M+
TRPC2			1.13691	-1.29686	0.159947	S-
TRPC7-AS1			-1.12453	-0.180422	1.30495	G2M+
TRPM2-AS			-1.11798	-0.191064	1.30905	G2M+
TRPM7			-0.467454	1.38963	-0.922176	S+
TSBP1-AS1	ENSG00000225914.5	lncRNA	1.36256	-0.353292	-1.00927	G1+
TSHZ2	ENSG00000182463.16	protein_coding	-1.00072	1.36576	-0.365032	S+
TSHZ3-AS1	ENSG00000267662.1	lncRNA	1.29503	-0.155391	-1.13963	G1+
TSPAN14-AS1			0.575049	0.831399	-1.40645	G2M-
TSPAN18-AS1			0.959979	-1.37934	0.41936	S-
TSPEAR-AS1			0.355149	1.00792	-1.36307	G2M-
TSPEAR-AS2	ENSG00000182912.6	lncRNA	0.124074	1.15798	-1.28206	S+
TSPOAP1-AS1	ENSG00000265148.7	lncRNA	-0.794341	-0.616131	1.41046	G2M+
TSSC2	ENSG00000223756.8	transcribed_unprocessed_pseudogene	1.10465	0.212402	-1.31705	G1+
TTBK2-AS1			0.0102458	-1.22984	1.21959	S-
TTC21B-AS1	ENSG00000224490.5	lncRNA	-1.18635	-0.0734816	1.25983	G2M+
TTC28-AS1	ENSG00000235954.9	lncRNA	-0.286075	1.34246	-1.05639	S+
TTC3-AS1	ENSG00000228677.1	lncRNA	-0.785788	-0.62539	1.41118	G2M+
TTC36-AS1	ENSG00000255435.7	lncRNA	-1.35244	1.03425	0.318185	S+
TTC39A-AS1			0.699513	0.714674	-1.41419	G2M-
TTC39C-AS1	ENSG00000264745.1	lncRNA	1.30233	-1.1286	-0.173731	S-
TTC3P1	ENSG00000215105.4	processed_pseudogene	-1.07244	-0.262149	1.33459	G2M+
TTC41P	ENSG00000214198.8	transcribed_unitary_pseudogene	-1.18996	1.25679	-0.066825	S+
TTC7B			-1.10189	-0.216759	1.31865	G2M+
TTC9-DT	ENSG00000245466.1	lncRNA	-0.103474	-1.16973	1.2732	S-
TTK	ENSG00000112742.10	protein_coding	-0.875436	-0.524159	1.3996	G2M+
TTLL5			-1.33931	1.06297	0.276342	S+
TTN	ENSG00000155657.29	protein_coding	1.41218	-0.640382	-0.771791	G1+
TTN-AS1	ENSG00000237298.11	lncRNA	1.41284	-0.652699	-0.76017	G1+
TTTY1			-0.548217	-0.854871	1.40309	G2M+
TTTY10	ENSG00000229236.3	lncRNA	1.37772	-0.412363	-0.965328	G1+
TTTY14	ENSG00000176728.10	lncRNA	1.41309	-0.755448	-0.657623	G1+
TTTY17C			-0.374852	-0.993511	1.36836	S-
TTTY1B			-0.0429224	-1.20272	1.24564	S-
TTTY22			-0.314165	1.35122	-1.03706	S+
TTTY2B			1.35752	-0.335464	-1.02206	G1+
TTTY4			-0.320396	1.3531	-1.0327	S+
TTTY4B			1.40412	-0.556028	-0.848096	G1+
TTTY4C			-0.451793	1.38646	-0.934669	S+
TUBA5P	ENSG00000214796.9	transcribed_unprocessed_pseudogene	-1.39363	0.488623	0.905008	G1-
TUBB4B	ENSG00000188229.6	protein_coding	-0.785557	-0.625639	1.4112	G2M+
TUBBP5			1.33013	-1.08108	-0.249042	S-
TUBGCP3			-1.41221	0.77122	0.640993	G1-
TUSC7			1.09909	0.221163	-1.32026	G1+
TUSC8			1.23929	-0.0296376	-1.20966	G1+
TWSG1-DT	ENSG00000264964.2	lncRNA	-0.284336	-1.05756	1.34191	S-
TXLNGY	ENSG00000131002.14	transcribed_unprocessed_pseudogene	0.644585	0.767838	-1.41242	G2M-
TXNIP	ENSG00000265972.6	protein_coding	-0.86072	-0.541427	1.40215	G2M+
TYMS	ENSG00000176890.16	protein_coding	-0.833176	1.40622	-0.57304	S+
TYMSOS			-0.908177	-0.484745	1.39292	G2M+
Telomerase-vert			-1.3027	0.174675	1.12803	G2M+
U2-10	ENSG00000274062.1	snRNA	-1.2185	-0.0123901	1.23089	G2M+
U2-11	ENSG00000274452.1	snRNA	-0.581812	-0.825394	1.4072	G2M+
U2-12	ENSG00000275219.1	snRNA	-1.23584	0.0225012	1.21334	G2M+
U2-13	ENSG00000278591.1	snRNA	-1.24579	0.0432299	1.20256	G2M+
U2-2	ENSG00000275616.1	snRNA	-1.22085	-0.00775173	1.2286	G2M+
U2-3	ENSG00000273709.1	snRNA	-1.2185	-0.0123901	1.23089	G2M+
U2-4	ENSG00000274432.1	snRNA	-1.21748	-0.0144044	1.23188	G2M+
U2-5	ENSG00000278048.1	snRNA	-1.2118	-0.0254907	1.23729	G2M+
U2-6	ENSG00000276596.1	snRNA	-1.21748	-0.0144044	1.23188	G2M+
U2-7	ENSG00000277903.1	snRNA	-1.2185	-0.0123901	1.23089	G2M+
U2-8	ENSG00000278774.1	snRNA	1.24553	-1.20284	-0.0426857	S-
U2-9	ENSG00000274862.1	snRNA	-1.21748	-0.0144044	1.23188	G2M+
U3-15	ENSG00000212195.2	snoRNA	-0.272589	-1.06548	1.33807	S-
U6-25			-0.986737	1.37073	-0.383993	S+
U6-9	ENSG00000283545.1	snRNA	-0.122435	-1.15893	1.28136	S-
U8			-0.226176	-1.09589	1.32207	S-
U8-4	ENSG00000200496.1	snoRNA	-0.210455	-1.10588	1.31634	S-
UACA			-0.42776	1.38126	-0.953496	S+
UBA6-DT	ENSG00000248049.8	lncRNA	0.398203	0.976089	-1.37429	G2M-
UBASH3B			-1.18434	-0.0771674	1.2615	G2M+
UBBP4	ENSG00000263563.7	transcribed_unprocessed_pseudogene	1.3359	-0.266053	-1.06985	G1+
UBE2C	ENSG00000175063.17	protein_coding	-0.860307	-0.541907	1.40222	G2M+
UBE2D3-AS1	ENSG00000246560.3	lncRNA	-0.723618	-0.690466	1.41408	G2M+
UBE2H			-0.97135	1.37582	-0.404474	S+
UBE2H-DT	ENSG00000244036.3	lncRNA	-0.922198	-0.46743	1.38963	G2M+
UBE2Q2L	ENSG00000259511.3	transcribed_unprocessed_pseudogene	-0.646081	1.4125	-0.766426	S+
UBE2Q2P1	ENSG00000189136.9	transcribed_unprocessed_pseudogene	-0.748197	1.4134	-0.665203	S+
UBE2Q2P13	ENSG00000259658.5	transcribed_unprocessed_pseudogene	-0.770277	-0.641995	1.41227	G2M+
UBE2Q2P2	ENSG00000259429.5	transcribed_unprocessed_pseudogene	0.0567486	1.19538	-1.25214	S+
UBE2R2-AS1	ENSG00000235481.3	lncRNA	0.366868	-1.36625	0.999384	S-
UBE4B			-0.372895	1.36785	-0.994953	S+
UBL7-DT	ENSG00000247240.10	lncRNA	-0.861618	-0.540381	1.402	G2M+
UBOX5-AS1	ENSG00000235958.5	lncRNA	-0.824328	-0.583006	1.40733	G2M+
UBR5	ENSG00000104517.13	protein_coding	-0.176003	1.30323	-1.12722	S+
UBR5-DT	ENSG00000246263.4	lncRNA	-0.724506	1.41407	-0.689564	S+
UBR7	ENSG00000012963.15	protein_coding	-0.982891	1.37204	-0.389148	S+
UCA1	ENSG00000214049.8	lncRNA	-0.658779	-0.754358	1.41314	G2M+
UCKL1-AS1			1.11931	-1.30823	0.18891	S-
UFL1-AS1	ENSG00000233797.4	lncRNA	0.440939	0.943223	-1.38416	G2M-
UGDH-AS1	ENSG00000249348.2	lncRNA	-0.778928	-0.632763	1.4117	G2M+
UGT2B27P			-0.68679	-0.727231	1.41402	G2M+
UHRF1	ENSG00000276043.5	protein_coding	-0.949803	1.38232	-0.432516	S+
UHRF2			-1.24821	1.19985	0.0483539	S+
UICLM	ENSG00000233392.5	lncRNA	0.483982	0.908801	-1.39278	G2M-
ULK4P1			1.05621	-1.34255	0.286337	S-
ULK4P2	ENSG00000260128.6	transcribed_unprocessed_pseudogene	1.34122	-0.282224	-1.059	G1+
ULK4P3	ENSG00000178081.12	transcribed_unprocessed_pseudogene	1.35545	-0.328339	-1.02711	G1+
UNC13B			0.779244	0.632441	-1.41166	G2M-
UNC93B3	ENSG00000172971.7	unprocessed_pseudogene	-1.41252	0.646371	0.766152	G1-
UNG	ENSG00000076248.12	protein_coding	-0.850073	1.40383	-0.553755	S+
UPK1A-AS1			-0.508833	-0.888307	1.39714	G2M+
UQCRBP1			-0.948899	1.38258	-0.433679	S+
URAHP	ENSG00000222019.7	transcribed_unprocessed_pseudogene	0.555636	0.848437	-1.40407	G2M-
USP1	ENSG00000162607.13	protein_coding	-1.06218	1.33969	-0.277502	S+
USP12-AS1	ENSG00000232162.1	lncRNA	-0.714727	-0.699458	1.41419	G2M+
USP13			1.00353	0.361193	-1.36472	G1+
USP2-AS1	ENSG00000245248.8	lncRNA	-0.785433	-0.625773	1.41121	G2M+
USP3-AS1	ENSG00000259248.7	lncRNA	-1.37095	0.384862	0.986089	G1-
USP32P1			0.849953	0.553893	-1.40385	G2M-
USP32P2			-0.102511	-1.17027	1.27278	S-
USP32P3	ENSG00000189423.13	transcribed_unprocessed_pseudogene	-1.31205	1.11307	0.198978	S+
USP34-DT	ENSG00000270820.8	lncRNA	-1.41388	0.680265	0.733615	G1-
USP38-DT	ENSG00000250326.2	lncRNA	0.764856	0.647741	-1.4126	G2M-
USP41			0.371498	-1.36748	0.995983	S-
USP46-DT			0.857631	0.545018	-1.40265	G2M-
USP48			-0.691174	1.41409	-0.722921	S+
USP54			1.14596	0.144715	-1.29067	G1+
UST			1.2492	-0.0504704	-1.19873	G1+
UST-AS1			1.17609	0.0921187	-1.2682	G1+
UST-AS2			0.166063	1.13324	-1.2993	S+
VAC14-AS1	ENSG00000214353.8	lncRNA	0.743852	0.669714	-1.41357	G2M-
VAMP9P	ENSG00000284516.1	transcribed_unitary_pseudogene	0.461445	0.926992	-1.38844	G2M-
VASH1-AS1	ENSG00000258301.3	lncRNA	-0.768693	-0.643678	1.41237	G2M+
VASH1-DT	ENSG00000258569.1	lncRNA	-1.35418	1.03016	0.324021	S+
VAV2			-0.807086	1.40926	-0.602172	S+
VAV3			-0.359049	-1.00509	1.36414	S-
VCAN-AS1	ENSG00000249835.2	lncRNA	-0.587095	1.40777	-0.820674	S+
VDAC1P8	ENSG00000229036.7	transcribed_processed_pseudogene	0.39116	0.981385	-1.37254	G2M-
VENTXP1	ENSG00000259849.2	transcribed_processed_pseudogene	1.39499	-0.898726	-0.49627	G1+
VEPH1			-0.188445	1.30804	-1.11961	S+
VGLL4			-0.783242	1.41138	-0.628133	S+
VIM-AS1	ENSG00000229124.8	lncRNA	1.24017	-1.20871	-0.0314562	S-
VIPR1-AS1	ENSG00000232354.8	lncRNA	0.122765	1.15874	-1.2815	S+
VIRMA-DT			0.673379	-1.41369	0.740307	S-
VLDLR-AS1	ENSG00000236404.12	lncRNA	-0.110092	1.27607	-1.16598	S+
VMP1			1.39837	-0.516287	-0.882055	G1+
VNN3P			-1.30852	1.11884	0.189683	S+
VOPP1			-1.21214	1.23697	-0.0248239	S+
VPS13B-DT	ENSG00000253948.4	lncRNA	1.30518	-0.181022	-1.12416	G1+
VPS39-DT	ENSG00000261002.5	lncRNA	-1.00832	1.36292	-0.354598	S+
VPS9D1-AS1			1.39538	-0.896886	-0.498499	G1+
VSIG10L-AS1			0.092065	-1.26818	1.17611	S-
VSTM2B-DT	ENSG00000264515.7	lncRNA	-1.26835	1.1759	0.0924524	S+
VTRNA1-1	ENSG00000199990.1	misc_RNA	-1.02704	-0.328434	1.35548	G2M+
VTRNA1-2	ENSG00000202111.1	misc_RNA	0.922837	0.466632	-1.38947	G2M-
VTRNA1-3	ENSG00000202515.1	misc_RNA	-0.584713	-0.822803	1.40752	G2M+
VWA8-AS1			0.227694	-1.32261	1.09492	S-
WAC-AS1	ENSG00000254635.6	lncRNA	-1.37224	0.982281	0.389962	S+
WAKMAR2	ENSG00000237499.7	lncRNA	0.0254938	-1.23729	1.2118	S-
WARS1P1			0.840272	0.564981	-1.40525	G2M-
WARS2-AS1	ENSG00000231365.7	lncRNA	0.131588	1.15364	-1.28523	S+
WARS2-IT1			-1.20892	-0.0310699	1.23998	G2M+
WASF3-AS1	ENSG00000237001.7	lncRNA	-1.27206	0.10087	1.17119	G2M+
WASH2P	ENSG00000146556.16	transcribed_unprocessed_pseudogene	-0.878622	-0.520357	1.39902	G2M+
WASH3P	ENSG00000185596.16	transcribed_unprocessed_pseudogene	-0.3425	-1.01704	1.35953	S-
WASH5P	ENSG00000282458.1	transcribed_processed_pseudogene	-1.04969	-0.295894	1.34558	G2M+
WASH7P	ENSG00000227232.5	unprocessed_pseudogene	1.38043	-0.956319	-0.424104	G1+
WASH8P	ENSG00000226210.3	unprocessed_pseudogene	0.763622	-1.41266	0.649045	S-
WASH9P	ENSG00000279457.4	unprocessed_pseudogene	1.15287	0.132879	-1.28578	G1+
WASHC4			1.396	-0.893942	-0.502055	G1+
WASHC5-AS1	ENSG00000253167.1	lncRNA	-1.39213	0.480469	0.911659	G1-
WDFY3-AS1	ENSG00000251260.2	lncRNA	1.34449	-0.292282	-1.0521	G1+
WDFY3-AS2	ENSG00000180769.10	lncRNA	0.389345	-1.37209	0.982742	S-
WDPCP			-1.35359	1.03155	0.322044	S+
WDR11-DT	ENSG00000227165.10	lncRNA	1.41406	-0.72486	-0.689205	G1+
WDR5B-DT	ENSG00000272758.7	lncRNA	-0.453745	1.38686	-0.933137	S+
WDR70			0.658142	0.754969	-1.41311	G2M-
WDR76	ENSG00000092470.12	protein_coding	-0.98656	1.37079	-0.38423	S+
WDR86-AS1	ENSG00000243836.7	lncRNA	-0.584382	-0.8231	1.40748	G2M+
WEE2-AS1	ENSG00000228775.8	lncRNA	1.20907	0.0307772	-1.23984	G1+
WFDC21P	ENSG00000261040.9	transcribed_unitary_pseudogene	-1.15425	1.28479	-0.130538	S+
WHAMMP1	ENSG00000223509.8	transcribed_processed_pseudogene	-1.12237	-0.183946	1.30631	G2M+
WHAMMP2	ENSG00000248334.6	transcribed_unprocessed_pseudogene	1.41014	-0.798002	-0.612129	G1+
WHAMMP3	ENSG00000276141.4	transcribed_unprocessed_pseudogene	1.40607	-0.834312	-0.571755	G1+
WHAMMP4	ENSG00000215302.8	transcribed_unprocessed_pseudogene	-1.38817	0.460129	0.928042	G1-
WIF1	ENSG00000156076.10	protein_coding	0.646239	0.766273	-1.41252	G2M-
WSB1			1.35355	-0.321919	-1.03163	G1+
WT1-AS	ENSG00000183242.13	lncRNA	-0.607852	1.40977	-0.801917	S+
WTAPP1	ENSG00000255282.6	transcribed_processed_pseudogene	-0.881142	1.39853	-0.517392	S+
WWC2-AS1			-1.3372	0.269953	1.06725	G2M+
WWC3-AS1			1.40938	-0.603495	-0.805878	G1+
WWOX	ENSG00000186153.18	protein_coding	0.178674	1.12559	-1.30427	S+
WWP1-AS1	ENSG00000254231.3	lncRNA	1.15458	0.12997	-1.28455	G1+
XACT	ENSG00000241743.4	lncRNA	-1.01968	1.35848	-0.338795	S+
XGY1	ENSG00000227447.1	unprocessed_pseudogene	-0.831142	-0.575339	1.40648	G2M+
XGY2	ENSG00000288686.2	transcribed_unprocessed_pseudogene	0.54001	0.861937	-1.40195	G2M-
XNDC1N-ZNF705EP-ALG1L9P			-1.17445	1.2695	-0.0950532	S+
XPC-AS1	ENSG00000228242.6	lncRNA	-1.1455	-0.145495	1.291	G2M+
XPO1			-1.24737	0.0465812	1.20079	G2M+
XRCC5			-0.593388	1.40841	-0.815024	S+
XYLB			-0.668464	1.41352	-0.745057	S+
YAP1			1.41016	-0.612437	-0.797724	G1+
YWHAEP7	ENSG00000276715.4	transcribed_unprocessed_pseudogene	0.375405	0.993103	-1.36851	G2M-
YWHAH-AS1	ENSG00000128254.16	lncRNA	0.807059	0.6022	-1.40926	G2M-
YWHAQP5	ENSG00000236564.1	processed_pseudogene	-0.921109	1.38989	-0.468784	S+
YY1P1			1.31461	-1.1088	-0.205808	S-
Y_RNA-142			-0.235359	-1.08998	1.32535	S-
Y_RNA-342			-0.237255	1.32601	-1.08876	S+
Y_RNA-499			-0.494729	-0.899994	1.39472	G2M+
Y_RNA-65			1.41421	-0.707107	-0.707107	G1+
Y_RNA-677			-0.0761213	-1.18491	1.26103	S-
Y_RNA-749	ENSG00000200291.1	misc_RNA	-0.593302	-0.815096	1.40841	G2M+
ZBED10P			-1.00675	-0.356758	1.36351	G2M+
ZBED3-AS1	ENSG00000250802.7	lncRNA	0.773239	0.638844	-1.41208	G2M-
ZBED5-AS1	ENSG00000247271.9	lncRNA	-0.607041	1.4097	-0.802656	S+
ZBED9-AS1	ENSG00000246350.1	lncRNA	1.40192	-0.539826	-0.862094	G1+
ZBTB11-AS1			-1.37969	0.420872	0.958816	G1-
ZBTB20-AS1	ENSG00000241560.7	lncRNA	-1.0713	-0.263879	1.33517	G2M+
ZBTB20-AS2	ENSG00000241295.1	lncRNA	-0.980231	-0.392696	1.37293	G2M+
ZBTB20-AS3			1.41183	-0.776978	-0.634853	G1+
ZBTB20-AS4			-1.2142	-0.0208288	1.23503	G2M+
ZBTB20-AS5	ENSG00000242290.2	lncRNA	-0.422168	-0.957826	1.37998	S-
ZBTB24-DT			-0.401024	1.37498	-0.973961	S+
ZBTB44-DT	ENSG00000175773.15	lncRNA	0.377969	0.991205	-1.36918	G2M-
ZBTB46			-0.9058	1.39346	-0.487657	S+
ZBTB46-AS1	ENSG00000231208.4	lncRNA	-0.232983	-1.09152	1.3245	S-
ZBTB46-AS2			-0.583584	1.4074	-0.823811	S+
ZBTB47-AS1	ENSG00000230084.8	lncRNA	-0.844927	-0.559666	1.40459	G2M+
ZBTB7C-AS1			-1.41243	0.767638	0.644796	G1-
ZC3H12A-DT	ENSG00000233621.3	lncRNA	1.37166	-0.387642	-0.984014	G1+
ZC3H12B			-1.21921	1.23021	-0.0109908	S+
ZDHHC12-DT	ENSG00000223478.2	lncRNA	1.33645	-0.267687	-1.06876	G1+
ZDHHC14			-1.40726	0.824962	0.582295	G1-
ZDHHC20			-1.35018	0.310743	1.03944	G2M+
ZDHHC8P1	ENSG00000133519.13	transcribed_unprocessed_pseudogene	-0.103863	1.27337	-1.16951	S+
ZEB1	ENSG00000148516.23	protein_coding	0.754754	0.658365	-1.41312	G2M-
ZEB1-AS1	ENSG00000237036.7	lncRNA	1.36781	-0.37275	-0.995063	G1+
ZEB2			1.14119	0.152772	-1.29396	G1+
ZEB2-AS1	ENSG00000238057.10	lncRNA	1.33556	-1.07053	-0.265034	G1+
ZFAND5			1.17786	0.0889208	-1.26678	G1+
ZFAS1	ENSG00000177410.13	lncRNA	-1.30153	0.171696	1.12984	G2M+
ZFHX2-AS1	ENSG00000157306.14	lncRNA	1.3364	-1.06886	-0.267542	G1+
ZFHX3	ENSG00000140836.17	protein_coding	-1.4138	0.677406	0.736397	G1-
ZFHX3-AS1	ENSG00000259768.8	lncRNA	-1.38672	0.933692	0.453025	G1-
ZFHX4-AS1	ENSG00000253661.3	lncRNA	-0.986953	-0.383699	1.37066	G2M+
ZFP36	ENSG00000128016.7	protein_coding	1.25341	-0.0594964	-1.19391	G1+
ZFPM1-AS1	ENSG00000261744.1	lncRNA	-0.652579	1.41285	-0.760268	S+
ZFPM2	ENSG00000169946.14	protein_coding	-1.28975	1.14728	0.142474	S+
ZFPM2-AS1	ENSG00000251003.9	lncRNA	-1.25168	0.0557791	1.1959	G2M+
ZFY-AS1	ENSG00000233070.1	lncRNA	-1.34845	0.305087	1.04336	G2M+
ZIM2-AS1	ENSG00000269793.7	lncRNA	-1.06059	-0.279861	1.34045	G2M+
ZKSCAN1			0.501176	-1.39585	0.894664	S-
ZKSCAN2-DT	ENSG00000274925.1	lncRNA	-0.884118	1.39796	-0.513844	S+
ZKSCAN7-AS1	ENSG00000236869.3	lncRNA	-1.41109	0.624139	0.786946	G1-
ZMIZ1			-1.38037	0.956519	0.423853	S+
ZMIZ1-AS1	ENSG00000224596.9	lncRNA	1.33952	-0.277009	-1.06252	G1+
ZMYM4-AS1	ENSG00000227409.1	lncRNA	1.30908	-1.11794	-0.191131	S-
ZNF137P			-0.988848	1.37	-0.381153	S+
ZNF204P	ENSG00000204789.5	transcribed_unprocessed_pseudogene	1.30457	-1.12511	-0.179462	S-
ZNF213-AS1	ENSG00000263072.10	lncRNA	-1.09028	-0.234904	1.32518	G2M+
ZNF22-AS1			1.07983	-1.33079	0.250957	S-
ZNF225-AS1			-1.11526	-0.195457	1.31072	G2M+
ZNF232-AS1	ENSG00000234327.10	lncRNA	0.130966	1.154	-1.28496	S+
ZNF236-DT	ENSG00000264278.1	lncRNA	-1.10965	1.31411	-0.204454	S+
ZNF24TR	ENSG00000267583.5	lncRNA	0.518987	-1.39879	0.8798	S-
ZNF252P	ENSG00000196922.12	transcribed_unprocessed_pseudogene	0.851511	0.552099	-1.40361	G2M-
ZNF271P	ENSG00000257267.5	transcribed_unitary_pseudogene	-1.26542	1.17955	0.0858755	S+
ZNF277-AS1	ENSG00000226851.1	lncRNA	1.08384	0.244833	-1.32867	G1+
ZNF286B	ENSG00000249459.11	transcribed_unprocessed_pseudogene	-0.365406	-1.00045	1.36586	S-
ZNF295-AS1	ENSG00000237232.9	lncRNA	-0.188664	1.30813	-1.11946	S+
ZNF300P1	ENSG00000197083.13	transcribed_unprocessed_pseudogene	1.25699	-1.18972	-0.0672729	S-
ZNF32-AS3	ENSG00000223910.1	lncRNA	-1.05019	-0.295163	1.34535	G2M+
ZNF321P	ENSG00000213801.4	transcribed_processed_pseudogene	0.863347	-1.40171	0.538364	S-
ZNF337-AS1	ENSG00000213742.8	lncRNA	-1.39697	0.889141	0.507832	G1-
ZNF341-AS1	ENSG00000230753.6	lncRNA	1.307	-0.185719	-1.12128	G1+
ZNF350-AS1	ENSG00000269235.4	lncRNA	-1.40075	0.868989	0.531758	G1-
ZNF37BP	ENSG00000234420.9	transcribed_processed_pseudogene	-0.861497	1.40202	-0.540523	S+
ZNF385B	ENSG00000144331.20	protein_coding	0.865668	0.535649	-1.40132	G2M-
ZNF385D-AS1	ENSG00000225542.2	lncRNA	-0.471655	1.39045	-0.918796	S+
ZNF385D-AS2	ENSG00000223351.5	lncRNA	-0.531609	1.40073	-0.869115	S+
ZNF407-AS1	ENSG00000264247.2	lncRNA	-1.40221	0.860352	0.541857	G1-
ZNF420			0.514829	0.883292	-1.39812	G2M-
ZNF433-AS1	ENSG00000219665.8	lncRNA	-0.912706	-0.479181	1.39189	G2M+
ZNF436-AS1	ENSG00000249087.9	lncRNA	-0.99692	-0.370224	1.36714	G2M+
ZNF45-AS1			-0.658873	-0.754268	1.41314	G2M+
ZNF451-AS1	ENSG00000226803.9	lncRNA	-1.4088	0.811434	0.597369	G1-
ZNF460-AS1	ENSG00000267871.6	lncRNA	0.937757	-1.38564	0.447887	S-
ZNF470-DT	ENSG00000269696.3	lncRNA	-0.0636681	-1.19167	1.25534	S-
ZNF496-DT	ENSG00000289234.2	lncRNA	-1.01856	-0.340374	1.35893	G2M+
ZNF497-AS1			1.0746	0.258889	-1.33349	G1+
ZNF503-AS1	ENSG00000226051.10	lncRNA	-0.00521254	-1.22213	1.22734	S-
ZNF521	ENSG00000198795.11	protein_coding	0.60382	0.805588	-1.40941	G2M-
ZNF528-AS1	ENSG00000269834.8	lncRNA	-1.41408	0.72372	0.690362	G1-
ZNF529-AS1	ENSG00000233527.10	lncRNA	-1.33331	0.258353	1.07496	G2M+
ZNF542P	ENSG00000240225.10	transcribed_unprocessed_pseudogene	0.152879	1.14113	-1.29401	S+
ZNF561-AS1	ENSG00000267106.9	lncRNA	-1.40626	0.573402	0.832856	G1-
ZNF567-DT			-0.652756	1.41285	-0.760099	S+
ZNF56P	ENSG00000267419.4	transcribed_unprocessed_pseudogene	-1.0606	-0.279857	1.34045	G2M+
ZNF571-AS1	ENSG00000267470.6	lncRNA	-0.892448	1.3963	-0.503855	S+
ZNF584-DT	ENSG00000232098.3	lncRNA	-0.748644	-0.664739	1.41338	G2M+
ZNF594-DT	ENSG00000261879.9	lncRNA	0.722324	0.691779	-1.4141	G2M-
ZNF630-AS1	ENSG00000277541.1	lncRNA	-0.978832	-0.39456	1.37339	G2M+
ZNF658B			1.41301	-0.757035	-0.655975	G1+
ZNF663P	ENSG00000215452.5	transcribed_unitary_pseudogene	1.27033	-1.1734	-0.0969271	S-
ZNF667-AS1	ENSG00000166770.12	lncRNA	-1.26199	0.0782375	1.18375	G2M+
ZNF674-AS1			-0.407168	1.37647	-0.969302	S+
ZNF691-DT	ENSG00000228192.10	lncRNA	-1.14141	-0.152394	1.29381	G2M+
ZNF702P	ENSG00000242779.8	transcribed_processed_pseudogene	-0.728955	1.41399	-0.685029	S+
ZNF704			-1.35842	0.338602	1.01982	G1-
ZNF710-AS1	ENSG00000259291.2	lncRNA	-0.0780355	1.2619	-1.18386	S+
ZNF718			-1.20934	1.23959	-0.0302391	S+
ZNF731P	ENSG00000227671.4	transcribed_unprocessed_pseudogene	-0.537878	1.40164	-0.863761	S+
ZNF736P9Y	ENSG00000239893.3	transcribed_processed_pseudogene	0.845574	-1.4045	0.558923	S-
ZNF767P	ENSG00000133624.14	transcribed_unprocessed_pseudogene	-0.168104	-1.13201	1.30012	S-
ZNF781			-1.40757	0.585225	0.822349	G1-
ZNF788P	ENSG00000214189.9	transcribed_unprocessed_pseudogene	-1.35026	0.310988	1.03927	G2M+
ZNF790-AS1	ENSG00000267254.8	lncRNA	-0.498629	-0.896777	1.39541	G2M+
ZNF8-DT	ENSG00000268516.4	lncRNA	-1.20322	-0.0419778	1.24519	G2M+
ZNF8-ERVK3-1	ENSG00000267216.1	lncRNA	-1.39138	0.476526	0.914862	G1-
ZNF812P			0.596817	0.811933	-1.40875	G2M-
ZNF815P	ENSG00000235944.10	transcribed_unprocessed_pseudogene	-0.362512	-1.00257	1.36508	S-
ZNF818P	ENSG00000269001.4	transcribed_unprocessed_pseudogene	-0.411421	1.37748	-0.966061	S+
ZNF826P	ENSG00000231205.13	transcribed_unprocessed_pseudogene	-1.25054	1.19721	0.0533349	S+
ZNF83			-1.41192	0.636297	0.775627	G1-
ZNF876P	ENSG00000198155.5	transcribed_unprocessed_pseudogene	-1.10562	1.31649	-0.21087	S+
ZNF883	ENSG00000228623.7	transcribed_unprocessed_pseudogene	0.592289	-1.4083	0.816012	S-
ZNF888-AS1			-1.40501	0.56306	0.84196	G1-
ZNF890P	ENSG00000159904.12	transcribed_unprocessed_pseudogene	-0.362477	-1.00259	1.36507	S-
ZNRD1ASP	ENSG00000204623.11	transcribed_unitary_pseudogene	1.35515	-0.327285	-1.02784	G1+
ZNRF2P1	ENSG00000237004.4	transcribed_processed_pseudogene	-1.10954	-0.204626	1.31417	G2M+
ZNRF2P2	ENSG00000225264.3	transcribed_processed_pseudogene	-0.911792	-0.480306	1.3921	G2M+
ZNRF3-AS1			-1.14578	1.29079	-0.14501	S+
ZNRF3-IT1			-1.30319	1.12728	0.175911	S+
ZPLD2P	ENSG00000236155.8	transcribed_unitary_pseudogene	0.490969	-1.39405	0.903086	S-
ZRANB2-AS1	ENSG00000235079.1	lncRNA	-0.144986	1.29078	-1.1458	S+
ZRANB2-DT	ENSG00000229956.11	lncRNA	0.220941	1.09924	-1.32018	S+
ZRSR2P1			-1.36718	0.996829	0.370349	S+
ZSCAN16-AS1	ENSG00000269293.5	lncRNA	-1.19458	-0.0582523	1.25283	G2M+
ZSCAN5A-AS1	ENSG00000267549.6	lncRNA	-0.501697	1.39594	-0.894238	S+
ZSWIM8-AS1			1.28072	-1.15981	-0.120912	S-
hsa-let-7b			1.40367	-0.851093	-0.552581	G1+
hsa-mir-10393			-1.259	0.0716585	1.18734	G2M+
hsa-mir-10395	MI0033419	miRNA	1.00842	0.354456	-1.36288	G1+
hsa-mir-1248	MI0006383	miRNA	-0.875618	-0.523939	1.39956	G2M+
hsa-mir-1291			1.12947	0.172309	-1.30177	G1+
hsa-mir-200a			0.661609	0.751649	-1.41326	G2M-
hsa-mir-200b			0.499963	-1.39564	0.895674	S-
hsa-mir-203a			-0.404831	1.37591	-0.971077	S+
hsa-mir-205	MI0000285	miRNA	-0.244369	-1.08414	1.32851	S-
hsa-mir-30d			0.0849084	1.18008	-1.26499	S+
hsa-mir-3609			0.731515	-1.41393	0.682414	S-
hsa-mir-3651			-0.722135	-0.691969	1.41411	G2M+
hsa-mir-3652	MI0016052	miRNA	0.380823	-1.36992	0.989093	S-
hsa-mir-4521			-0.0776813	1.26174	-1.18406	S+
hsa-mir-654			1.41421	-0.707107	-0.707107	G1+
hsa-mir-7703			-1.10322	-0.21467	1.31789	G2M+
snoZ196			1.18592	0.0742759	-1.26019	G1+
tRNA-Ala-AGC-11-1	tRNA-Ala-AGC-11-1	tRNA	-0.934389	-0.452146	1.38654	G2M+
tRNA-Ala-AGC-19-1			0.519952	0.878988	-1.39894	G2M-
tRNA-Ala-AGC-2-1	tRNA-Ala-AGC-2-1	tRNA	-1.39409	0.902928	0.491152	G1-
tRNA-Ala-AGC-2-2	tRNA-Ala-AGC-2-2	tRNA	0.565714	0.839629	-1.40534	G2M-
tRNA-Ala-AGC-3-1	tRNA-Ala-AGC-3-1	tRNA	1.31906	-0.217864	-1.10119	G1+
tRNA-Ala-AGC-4-1	tRNA-Ala-AGC-4-1	tRNA	1.27829	-1.16306	-0.115227	S-
tRNA-Ala-AGC-5-1			-1.07701	1.33225	-0.255239	S+
tRNA-Ala-AGC-7-1	tRNA-Ala-AGC-7-1	tRNA	-1.40783	0.820201	0.587622	G1-
tRNA-Ala-AGC-8-1	tRNA-Ala-AGC-8-1	tRNA	0.477478	-1.39157	0.914089	S-
tRNA-Ala-AGC-8-2	tRNA-Ala-AGC-8-2	tRNA	0.0356798	-1.2422	1.20651	S-
tRNA-Ala-CGC-1-1	tRNA-Ala-CGC-1-1	tRNA	-0.0163773	-1.21647	1.23285	S-
tRNA-Ala-CGC-2-1			1.32702	-1.08691	-0.240101	S-
tRNA-Ala-CGC-3-1	tRNA-Ala-CGC-3-1	tRNA	1.03789	-1.35086	0.312967	S-
tRNA-Ala-CGC-4-1	tRNA-Ala-CGC-4-1	tRNA	0.826919	-1.40702	0.580095	S-
tRNA-Ala-TGC-2-1			-0.210203	1.31624	-1.10604	S+
tRNA-Ala-TGC-3-1	tRNA-Ala-TGC-3-1	tRNA	0.12722	-1.28339	1.15617	S-
tRNA-Ala-TGC-3-2	tRNA-Ala-TGC-3-2	tRNA	0.314204	-1.35124	1.03703	S-
tRNA-Ala-TGC-4-1	tRNA-Ala-TGC-4-1	tRNA	0.520919	0.878172	-1.39909	G2M-
tRNA-Ala-TGC-6-1			1.41299	-0.655557	-0.757433	G1+
tRNA-Arg-ACG-1-1	tRNA-Arg-ACG-1-1	tRNA	-0.858992	1.40243	-0.543437	S+
tRNA-Arg-ACG-1-2	tRNA-Arg-ACG-1-2	tRNA	-0.516285	-0.882073	1.39836	G2M+
tRNA-Arg-ACG-1-3	tRNA-Arg-ACG-1-3	tRNA	-1.13611	-0.161287	1.2974	G2M+
tRNA-Arg-ACG-2-1	tRNA-Arg-ACG-2-1	tRNA	1.29484	-1.13991	-0.154935	S-
tRNA-Arg-ACG-2-2	tRNA-Arg-ACG-2-2	tRNA	1.13485	0.16339	-1.29824	G1+
tRNA-Arg-ACG-2-3	tRNA-Arg-ACG-2-3	tRNA	1.13485	0.16339	-1.29824	G1+
tRNA-Arg-ACG-2-4	tRNA-Arg-ACG-2-4	tRNA	1.01742	0.341957	-1.35938	G1+
tRNA-Arg-CCG-1-1	tRNA-Arg-CCG-1-1	tRNA	-0.263052	1.3349	-1.07185	S+
tRNA-Arg-CCG-1-2	tRNA-Arg-CCG-1-2	tRNA	-0.143086	1.29	-1.14692	S+
tRNA-Arg-CCG-1-3	tRNA-Arg-CCG-1-3	tRNA	-0.771921	-0.640249	1.41217	G2M+
tRNA-Arg-CCG-2-1	tRNA-Arg-CCG-2-1	tRNA	0.879841	-1.39878	0.518938	S-
tRNA-Arg-CCT-1-1	tRNA-Arg-CCT-1-1	tRNA	-1.27629	1.1657	0.110583	S+
tRNA-Arg-CCT-2-1	tRNA-Arg-CCT-2-1	tRNA	-1.18137	1.26394	-0.0825646	S+
tRNA-Arg-CCT-3-1	tRNA-Arg-CCT-3-1	tRNA	-0.351812	1.36215	-1.01034	S+
tRNA-Arg-CCT-4-1	tRNA-Arg-CCT-4-1	tRNA	1.21946	-1.22997	0.0105076	S-
tRNA-Arg-TCG-1-1	tRNA-Arg-TCG-1-1	tRNA	-0.597112	-0.811666	1.40878	G2M+
tRNA-Arg-TCG-2-1			-1.00483	-0.359407	1.36424	G2M+
tRNA-Arg-TCG-3-1	tRNA-Arg-TCG-3-1	tRNA	-0.2172	1.31881	-1.10161	S+
tRNA-Arg-TCG-4-1			-0.732744	-0.681156	1.4139	G2M+
tRNA-Arg-TCG-5-1			-0.709068	-0.705144	1.41421	G2M+
tRNA-Arg-TCT-1-1	tRNA-Arg-TCT-1-1	tRNA	-1.17088	-0.101427	1.2723	G2M+
tRNA-Arg-TCT-5-1	tRNA-Arg-TCT-5-1	tRNA	0.664546	-1.41338	0.74883	S-
tRNA-Asp-GTC-1-1	tRNA-Asp-GTC-1-1	tRNA	-0.903265	-0.490749	1.39401	G2M+
tRNA-Asp-GTC-2-1			-0.821434	-0.586246	1.40768	G2M+
tRNA-Asp-GTC-2-10	tRNA-Asp-GTC-2-10	tRNA	-0.533586	-0.867429	1.40102	G2M+
tRNA-Asp-GTC-2-11	tRNA-Asp-GTC-2-11	tRNA	-0.796189	-0.614112	1.4103	G2M+
tRNA-Asp-GTC-2-2			-0.822932	-0.58457	1.4075	G2M+
tRNA-Asp-GTC-2-3			-0.822932	-0.58457	1.4075	G2M+
tRNA-Asp-GTC-2-4			-0.822932	-0.58457	1.4075	G2M+
tRNA-Asp-GTC-2-5			-0.822932	-0.58457	1.4075	G2M+
tRNA-Asp-GTC-2-6			-0.712001	-0.702202	1.4142	G2M+
tRNA-Asp-GTC-2-7	tRNA-Asp-GTC-2-7	tRNA	-0.793247	-0.617315	1.41056	G2M+
tRNA-Asp-GTC-2-8	tRNA-Asp-GTC-2-8	tRNA	-0.902785	-0.491336	1.39412	G2M+
tRNA-Asp-GTC-2-9	tRNA-Asp-GTC-2-9	tRNA	-1.40638	0.831923	0.574457	G1-
tRNA-Asp-GTC-3-1			-0.641806	-0.770456	1.41226	G2M+
tRNA-Asp-GTC-4-1			0.653844	0.759064	-1.41291	G2M-
tRNA-Cys-GCA-1-1			-0.44163	-0.942681	1.38431	S-
tRNA-Cys-GCA-11-1	tRNA-Cys-GCA-11-1	tRNA	0.717062	-1.41417	0.697104	S-
tRNA-Cys-GCA-2-1			-1.0151	-0.345192	1.3603	G2M+
tRNA-Cys-GCA-2-2			-1.10619	-0.209966	1.31615	G2M+
tRNA-Cys-GCA-2-3	tRNA-Cys-GCA-2-3	tRNA	-1.06318	-0.276026	1.3392	G2M+
tRNA-Cys-GCA-2-4	tRNA-Cys-GCA-2-4	tRNA	0.429403	-1.38162	0.952222	S-
tRNA-Cys-GCA-4-1	tRNA-Cys-GCA-4-1	tRNA	-1.28907	0.140816	1.14825	G2M+
tRNA-Cys-GCA-5-1			-1.19759	1.25021	-0.0526159	S+
tRNA-Cys-GCA-6-1			1.38515	-0.44554	-0.939607	G1+
tRNA-Gln-CTG-1-1	tRNA-Gln-CTG-1-1	tRNA	0.188375	-1.30802	1.11964	S-
tRNA-Gln-CTG-1-2	tRNA-Gln-CTG-1-2	tRNA	0.489703	-1.39383	0.904124	S-
tRNA-Gln-CTG-1-3	tRNA-Gln-CTG-1-3	tRNA	0.539583	-1.40189	0.862304	S-
tRNA-Gln-CTG-1-4	tRNA-Gln-CTG-1-4	tRNA	0.369249	-1.36689	0.997637	S-
tRNA-Gln-CTG-1-5	tRNA-Gln-CTG-1-5	tRNA	0.0367404	-1.2427	1.20596	S-
tRNA-Gln-CTG-2-1	tRNA-Gln-CTG-2-1	tRNA	1.41372	-0.674555	-0.739166	G1+
tRNA-Gln-CTG-3-1	tRNA-Gln-CTG-3-1	tRNA	0.652686	0.760166	-1.41285	G2M-
tRNA-Gln-CTG-3-2	tRNA-Gln-CTG-3-2	tRNA	0.73568	0.678143	-1.41382	G2M-
tRNA-Gln-CTG-5-1			1.0184	0.340588	-1.35899	G1+
tRNA-Gln-TTG-1-1	tRNA-Gln-TTG-1-1	tRNA	-0.343914	-1.01602	1.35993	S-
tRNA-Gln-TTG-2-1			0.348859	-1.36133	1.01247	S-
tRNA-Gln-TTG-3-1	tRNA-Gln-TTG-3-1	tRNA	0.330963	-1.35622	1.02525	S-
tRNA-Gln-TTG-3-2	tRNA-Gln-TTG-3-2	tRNA	0.466494	-1.38944	0.922949	S-
tRNA-Gln-TTG-3-3	tRNA-Gln-TTG-3-3	tRNA	0.663145	-1.41332	0.750174	S-
tRNA-Glu-TTC-1-1	tRNA-Glu-TTC-1-1	tRNA	1.04216	0.306824	-1.34899	G1+
tRNA-Glu-TTC-1-2	tRNA-Glu-TTC-1-2	tRNA	1.41413	-0.720667	-0.693459	G1+
tRNA-Glu-TTC-2-1	tRNA-Glu-TTC-2-1	tRNA	-0.189757	-1.11879	1.30855	S-
tRNA-Glu-TTC-2-2	tRNA-Glu-TTC-2-2	tRNA	-0.506893	-0.889923	1.39682	G2M+
tRNA-Glu-TTC-5-1	tRNA-Glu-TTC-5-1	tRNA	1.38177	-0.951727	-0.43004	G1+
tRNA-Gly-CCC-2-1	tRNA-Gly-CCC-2-1	tRNA	-1.35232	0.317796	1.03452	G1-
tRNA-Gly-CCC-2-2	tRNA-Gly-CCC-2-2	tRNA	-1.36017	0.34476	1.01541	G1-
tRNA-Gly-CCC-6-1	tRNA-Gly-CCC-6-1	tRNA	-0.395665	-0.978001	1.37367	S-
tRNA-Gly-GCC-1-1	tRNA-Gly-GCC-1-1	tRNA	1.40166	-0.863675	-0.537983	G1+
tRNA-Gly-GCC-1-2	tRNA-Gly-GCC-1-2	tRNA	1.40166	-0.863675	-0.537983	G1+
tRNA-Gly-GCC-1-3	tRNA-Gly-GCC-1-3	tRNA	1.40166	-0.863675	-0.537983	G1+
tRNA-Gly-GCC-1-4	tRNA-Gly-GCC-1-4	tRNA	1.40372	-0.850798	-0.552916	G1+
tRNA-Gly-GCC-1-5	tRNA-Gly-GCC-1-5	tRNA	1.39323	-0.906826	-0.486398	G1+
tRNA-Gly-GCC-2-1	tRNA-Gly-GCC-2-1	tRNA	-0.331644	-1.02477	1.35641	S-
tRNA-Gly-GCC-2-2	tRNA-Gly-GCC-2-2	tRNA	-0.365918	-1.00008	1.366	S-
tRNA-Gly-GCC-2-3	tRNA-Gly-GCC-2-3	tRNA	-0.189155	-1.11916	1.30832	S-
tRNA-Gly-GCC-2-4	tRNA-Gly-GCC-2-4	tRNA	-0.298287	-1.04805	1.34634	S-
tRNA-Gly-GCC-2-5	tRNA-Gly-GCC-2-5	tRNA	-0.336571	-1.02127	1.35784	S-
tRNA-Gly-GCC-2-6	tRNA-Gly-GCC-2-6	tRNA	-0.266846	-1.06932	1.33617	S-
tRNA-Gly-TCC-1-1	tRNA-Gly-TCC-1-1	tRNA	1.34297	-1.05532	-0.287652	G1+
tRNA-Gly-TCC-2-1	tRNA-Gly-TCC-2-1	tRNA	-0.214013	-1.10363	1.31764	S-
tRNA-Gly-TCC-2-6	tRNA-Gly-TCC-2-6	tRNA	0.887599	0.509678	-1.39728	G2M-
tRNA-Gly-TCC-3-1	tRNA-Gly-TCC-3-1	tRNA	-0.693253	-0.72087	1.41412	G2M+
tRNA-His-GTG-1-1	tRNA-His-GTG-1-1	tRNA	1.29705	-1.13663	-0.160415	S-
tRNA-His-GTG-1-2	tRNA-His-GTG-1-2	tRNA	0.719176	-1.41414	0.694968	S-
tRNA-His-GTG-1-3	tRNA-His-GTG-1-3	tRNA	0.956454	-1.38039	0.423935	S-
tRNA-His-GTG-1-4	tRNA-His-GTG-1-4	tRNA	1.04947	-1.34569	0.296214	S-
tRNA-His-GTG-1-5	tRNA-His-GTG-1-5	tRNA	0.495073	-1.39478	0.899712	S-
tRNA-His-GTG-1-6	tRNA-His-GTG-1-6	tRNA	0.486705	-1.39328	0.906577	S-
tRNA-His-GTG-1-7	tRNA-His-GTG-1-7	tRNA	-0.435777	-0.94726	1.38304	S-
tRNA-His-GTG-1-8	tRNA-His-GTG-1-8	tRNA	0.322515	-1.35373	1.03121	S-
tRNA-His-GTG-1-9	tRNA-His-GTG-1-9	tRNA	0.466817	-1.38951	0.922689	S-
tRNA-His-GTG-2-1			-0.233184	-1.09139	1.32457	S-
tRNA-Ile-AAT-11-1			1.20991	-1.23906	0.0291433	S-
tRNA-Ile-AAT-2-1	tRNA-Ile-AAT-2-1	tRNA	-0.874689	1.39973	-0.525045	S+
tRNA-Ile-AAT-4-1	tRNA-Ile-AAT-4-1	tRNA	-0.432924	-0.949484	1.38241	S-
tRNA-Ile-AAT-5-1	tRNA-Ile-AAT-5-1	tRNA	0.0702127	-1.25834	1.18813	S-
tRNA-Leu-AAG-1-1			0.172966	1.12907	-1.30203	S+
tRNA-Leu-AAG-1-2			0.472313	0.918266	-1.39058	G2M-
tRNA-Leu-AAG-1-3			0.094281	1.17488	-1.26916	S+
tRNA-Leu-AAG-2-1	tRNA-Leu-AAG-2-1	tRNA	1.35836	-1.01997	-0.338395	G1+
tRNA-Leu-AAG-2-2	tRNA-Leu-AAG-2-2	tRNA	1.36101	-1.01328	-0.347735	G1+
tRNA-Leu-AAG-2-3	tRNA-Leu-AAG-2-3	tRNA	1.24038	-1.20849	-0.0318961	S-
tRNA-Leu-AAG-2-4	tRNA-Leu-AAG-2-4	tRNA	1.26503	-1.18003	-0.0849989	S-
tRNA-Leu-AAG-3-1	tRNA-Leu-AAG-3-1	tRNA	0.975222	-1.37458	0.399356	S-
tRNA-Leu-AAG-7-1			0.662313	-1.41329	0.750974	S-
tRNA-Leu-CAA-1-1	tRNA-Leu-CAA-1-1	tRNA	-1.02831	-0.326632	1.35495	G2M+
tRNA-Leu-CAA-1-2	tRNA-Leu-CAA-1-2	tRNA	1.29397	-1.14119	-0.152775	S-
tRNA-Leu-CAA-2-1			0.833243	-1.40621	0.572964	S-
tRNA-Leu-CAA-3-1	tRNA-Leu-CAA-3-1	tRNA	1.12059	-1.30743	0.186828	S-
tRNA-Leu-CAA-4-1	tRNA-Leu-CAA-4-1	tRNA	-1.33502	0.263405	1.07161	G2M+
tRNA-Leu-CAG-1-1	tRNA-Leu-CAG-1-1	tRNA	1.41213	-0.639642	-0.772489	G1+
tRNA-Leu-CAG-1-2	tRNA-Leu-CAG-1-2	tRNA	1.41213	-0.639642	-0.772489	G1+
tRNA-Leu-CAG-1-3	tRNA-Leu-CAG-1-3	tRNA	1.41213	-0.639642	-0.772489	G1+
tRNA-Leu-CAG-1-4	tRNA-Leu-CAG-1-4	tRNA	1.41213	-0.639642	-0.772489	G1+
tRNA-Leu-CAG-1-5	tRNA-Leu-CAG-1-5	tRNA	1.41213	-0.639642	-0.772489	G1+
tRNA-Leu-CAG-1-6	tRNA-Leu-CAG-1-6	tRNA	1.41354	-0.669122	-0.744424	G1+
tRNA-Leu-CAG-1-7	tRNA-Leu-CAG-1-7	tRNA	1.35084	-1.03793	-0.312912	G1+
tRNA-Leu-CAG-2-1	tRNA-Leu-CAG-2-1	tRNA	0.213026	-1.31729	1.10425	S-
tRNA-Leu-CAG-2-2	tRNA-Leu-CAG-2-2	tRNA	0.60398	-1.40942	0.805443	S-
tRNA-Leu-TAA-1-1			-0.0768017	1.26134	-1.18454	S+
tRNA-Leu-TAG-1-1	tRNA-Leu-TAG-1-1	tRNA	-0.885262	1.39774	-0.51248	S+
tRNA-Leu-TAG-2-1	tRNA-Leu-TAG-2-1	tRNA	0.893107	-1.39617	0.503063	S-
tRNA-Leu-TAG-3-1	tRNA-Leu-TAG-3-1	tRNA	-1.35525	1.02758	0.327671	S+
tRNA-Lys-CTT-1-1	tRNA-Lys-CTT-1-1	tRNA	-0.12578	-1.157	1.28278	S-
tRNA-Lys-CTT-1-2	tRNA-Lys-CTT-1-2	tRNA	-0.410725	-0.966593	1.37732	S-
tRNA-Lys-CTT-13-1			0.222376	-1.3207	1.09832	S-
tRNA-Lys-CTT-2-1	tRNA-Lys-CTT-2-1	tRNA	-1.37477	0.400129	0.974637	G1-
tRNA-Lys-CTT-2-2	tRNA-Lys-CTT-2-2	tRNA	-1.41273	0.762362	0.650373	G1-
tRNA-Lys-CTT-2-3	tRNA-Lys-CTT-2-3	tRNA	-1.35499	0.326788	1.02821	G1-
tRNA-Lys-CTT-2-4	tRNA-Lys-CTT-2-4	tRNA	-1.3579	0.336768	1.02113	G1-
tRNA-Lys-CTT-2-5	tRNA-Lys-CTT-2-5	tRNA	-1.38189	0.430577	0.95131	G1-
tRNA-Lys-TTT-3-1	tRNA-Lys-TTT-3-1	tRNA	0.855229	0.547803	-1.40303	G2M-
tRNA-Lys-TTT-3-2	tRNA-Lys-TTT-3-2	tRNA	-0.440383	1.38404	-0.943658	S+
tRNA-Lys-TTT-3-3	tRNA-Lys-TTT-3-3	tRNA	-0.180109	1.30483	-1.12472	S+
tRNA-Lys-TTT-3-4	tRNA-Lys-TTT-3-4	tRNA	-0.687511	1.41403	-0.726525	S+
tRNA-Lys-TTT-3-5	tRNA-Lys-TTT-3-5	tRNA	-0.0338804	1.24133	-1.20745	S+
tRNA-Lys-TTT-5-1			-0.0283578	1.23868	-1.21032	S+
tRNA-Met-CAT-1-1	tRNA-Met-CAT-1-1	tRNA	0.527101	-1.40005	0.872947	S-
tRNA-Met-CAT-3-2	tRNA-Met-CAT-3-2	tRNA	1.19673	-1.25096	0.0542351	S-
tRNA-Pro-AGG-2-6	tRNA-Pro-AGG-2-6	tRNA	-0.790495	1.4108	-0.6203	S+
tRNA-Pro-CGG-1-2	tRNA-Pro-CGG-1-2	tRNA	1.25479	-0.0624758	-1.19231	G1+
tRNA-Pro-CGG-2-1			1.36925	-0.378247	-0.991003	G1+
tRNA-Pro-TGG-1-1	tRNA-Pro-TGG-1-1	tRNA	0.484535	0.90835	-1.39288	G2M-
tRNA-Pro-TGG-2-1	tRNA-Pro-TGG-2-1	tRNA	-0.539052	-0.862758	1.40181	G2M+
tRNA-Pro-TGG-3-1	tRNA-Pro-TGG-3-1	tRNA	-0.952894	1.38143	-0.428537	S+
tRNA-Pro-TGG-3-3	tRNA-Pro-TGG-3-3	tRNA	-0.859954	1.40227	-0.542319	S+
tRNA-Pro-TGG-3-4	tRNA-Pro-TGG-3-4	tRNA	-0.951089	1.38195	-0.430862	S+
tRNA-Pro-TGG-4-1			1.19406	0.0592252	-1.25328	G1+
tRNA-SeC-TCA-1-1	tRNA-SeC-TCA-1-1	tRNA	0.864854	0.536606	-1.40146	G2M-
tRNA-Ser-AGA-2-2	tRNA-Ser-AGA-2-2	tRNA	0.0252287	-1.23717	1.21193	S-
tRNA-Ser-CGA-1-1	tRNA-Ser-CGA-1-1	tRNA	0.40922	0.967739	-1.37696	G2M-
tRNA-Ser-CGA-4-1			-1.15201	1.28639	-0.134379	S+
tRNA-Ser-GCT-1-1	tRNA-Ser-GCT-1-1	tRNA	0.441497	0.942786	-1.38428	G2M-
tRNA-Ser-GCT-2-1			0.330567	1.02553	-1.3561	G2M-
tRNA-Ser-GCT-3-1	tRNA-Ser-GCT-3-1	tRNA	0.459195	-1.38798	0.928786	S-
tRNA-Ser-GCT-4-1			-0.104372	1.27359	-1.16922	S+
tRNA-Ser-GCT-4-2	tRNA-Ser-GCT-4-2	tRNA	1.40683	-0.828359	-0.57848	G1+
tRNA-Ser-GCT-4-3	tRNA-Ser-GCT-4-3	tRNA	1.27979	-1.16106	-0.118737	S-
tRNA-Ser-GCT-5-1			1.05775	0.284066	-1.34182	G1+
tRNA-Ser-GCT-6-1			1.41421	-0.705136	-0.709075	G1+
tRNA-Ser-TGA-1-1	tRNA-Ser-TGA-1-1	tRNA	0.266447	1.06959	-1.33603	S+
tRNA-Ser-TGA-4-1	tRNA-Ser-TGA-4-1	tRNA	-0.664056	1.41336	-0.749302	S+
tRNA-Thr-AGT-2-1	tRNA-Thr-AGT-2-1	tRNA	-0.135638	1.28692	-1.15128	S+
tRNA-Thr-CGT-4-1	tRNA-Thr-CGT-4-1	tRNA	1.39425	-0.902209	-0.492037	G1+
tRNA-Thr-TGT-2-1			0.924756	0.46424	-1.389	G2M-
tRNA-Thr-TGT-4-1	tRNA-Thr-TGT-4-1	tRNA	-1.18835	1.25816	-0.0698114	S+
tRNA-Thr-TGT-5-1	tRNA-Thr-TGT-5-1	tRNA	-1.04964	-0.295966	1.34561	G2M+
tRNA-Trp-CCA-2-1			1.0841	0.244424	-1.32853	G1+
tRNA-Tyr-GTA-1-1			1.13323	0.16608	-1.29931	G1+
tRNA-Tyr-GTA-2-1	tRNA-Tyr-GTA-2-1	tRNA	0.688639	0.725415	-1.41405	G2M-
tRNA-Tyr-GTA-3-1			1.17448	0.0949984	-1.26948	G1+
tRNA-Tyr-GTA-5-5	tRNA-Tyr-GTA-5-5	tRNA	-1.40054	0.870169	0.53037	G1-
tRNA-Tyr-GTA-8-1			1.06314	0.27608	-1.33922	G1+
tRNA-Val-AAC-1-1	tRNA-Val-AAC-1-1	tRNA	1.14874	0.139985	-1.28872	G1+
tRNA-Val-AAC-1-2			1.41313	-0.658573	-0.754555	G1+
tRNA-Val-AAC-1-3			1.39167	-0.478041	-0.913631	G1+
tRNA-Val-AAC-1-4			1.1053	0.211376	-1.31668	G1+
tRNA-Val-AAC-1-5			1.3752	-0.401922	-0.973281	G1+
tRNA-Val-CAC-1-1	tRNA-Val-CAC-1-1	tRNA	1.34075	-0.280761	-1.05999	G1+
tRNA-Val-CAC-1-2	tRNA-Val-CAC-1-2	tRNA	1.33716	-0.269818	-1.06734	G1+
tRNA-Val-CAC-1-3	tRNA-Val-CAC-1-3	tRNA	0.816377	0.591884	-1.40826	G2M-
tRNA-Val-CAC-1-4	tRNA-Val-CAC-1-4	tRNA	1.02142	0.336355	-1.35778	G1+
tRNA-Val-CAC-1-5	tRNA-Val-CAC-1-5	tRNA	1.38064	-0.425018	-0.955618	G1+
tRNA-Val-CAC-1-6	tRNA-Val-CAC-1-6	tRNA	1.18162	0.082123	-1.26374	G1+
tRNA-Val-CAC-1-7	tRNA-Val-CAC-1-7	tRNA	1.06802	0.268799	-1.33682	G1+
tRNA-Val-CAC-2-1			-1.36656	0.368031	0.998531	G1-
tRNA-Val-CAC-3-1			-1.33453	1.07257	0.261965	S+
tRNA-Val-CAC-5-1	tRNA-Val-CAC-5-1	tRNA	1.11965	0.188368	-1.30802	G1+
tRNA-Val-TAC-1-1	tRNA-Val-TAC-1-1	tRNA	1.11727	0.192215	-1.30949	G1+
tRNA-Val-TAC-1-2	tRNA-Val-TAC-1-2	tRNA	1.28763	-0.137359	-1.15027	G1+
tRNA-Val-TAC-2-1	tRNA-Val-TAC-2-1	tRNA	1.29069	-0.144762	-1.14593	G1+
tRNA-Val-TAC-3-1	tRNA-Val-TAC-3-1	tRNA	1.28872	-1.14874	-0.139985	S-
tRNA-iMet-CAT-1-1	tRNA-iMet-CAT-1-1	tRNA	1.05332	-1.3439	0.290587	S-
tRNA-iMet-CAT-1-2	tRNA-iMet-CAT-1-2	tRNA	0.842489	-1.40494	0.562451	S-
tRNA-iMet-CAT-1-3	tRNA-iMet-CAT-1-3	tRNA	-0.0705881	-1.18792	1.25851	S-
tRNA-iMet-CAT-1-4	tRNA-iMet-CAT-1-4	tRNA	0.912825	-1.39186	0.479034	S-
tRNA-iMet-CAT-1-5	tRNA-iMet-CAT-1-5	tRNA	0.755363	-1.41309	0.657729	S-
tRNA-iMet-CAT-1-6	tRNA-iMet-CAT-1-6	tRNA	0.511406	-1.39756	0.886159	S-
tRNA-iMet-CAT-1-7	tRNA-iMet-CAT-1-7	tRNA	0.67283	-1.41367	0.740835	S-
tRNA-iMet-CAT-1-8	tRNA-iMet-CAT-1-8	tRNA	0.766173	-1.41252	0.646347	S-
tRNA-iMet-CAT-2-1			-0.0479919	-1.20004	1.24804	S-
tRX-Val-NNN-4-1	tRX-Val-NNN-4-1	tRNA	0.383274	0.987271	-1.37055	G2M-

### Sheet: B cell-Cells
gene_name	gene_id	biotype	G1 mean expression	S mean expression	G2M mean expression	cluster
5_8S_rRNA	ENSG00000283274.1	rRNA	-0.189898	1.3086	-1.1187	S+
5_8S_rRNA-3	ENSG00000275877.1	rRNA	1.41421	-0.707107	-0.707107	G1+
5_8S_rRNA-5	ENSG00000276871.1	rRNA	-0.189898	1.3086	-1.1187	S+
7SK-6	ENSG00000202198.1	misc_RNA	1.40607	-0.571794	-0.834276	G1+
A1BG-AS1	ENSG00000268895.6	lncRNA	1.40663	-0.576634	-0.829994	G1+
A2M-AS1	ENSG00000245105.4	lncRNA	1.15489	-1.28432	0.129426	S-
A2ML1-AS1	ENSG00000256661.1	lncRNA	0.944179	-1.3839	0.43972	S-
A2MP1	ENSG00000256069.7	transcribed_unprocessed_pseudogene	1.41262	-0.648232	-0.76439	G1+
AACSP1	ENSG00000250420.8	transcribed_unprocessed_pseudogene	-0.375191	1.36845	-0.993262	S+
AADACL2-AS1	ENSG00000242908.6	lncRNA	-1.36449	1.00415	0.360339	S+
AADACP1	ENSG00000240602.9	transcribed_unprocessed_pseudogene	-1.12074	-0.186598	1.30734	G2M+
ABCA11P	ENSG00000251595.7	transcribed_processed_pseudogene	1.04119	0.308225	-1.34942	G1+
ABCA17P	ENSG00000238098.9	transcribed_unitary_pseudogene	1.35861	-1.01934	-0.33927	G1+
ABCA3	ENSG00000167972.14	protein_coding	-1.27601	0.109951	1.16606	G2M+
ABCA9-AS1	ENSG00000231749.3	lncRNA	1.39153	-0.914242	-0.477289	G1+
ABCC13	ENSG00000243064.10	transcribed_unprocessed_pseudogene	-1.27915	0.117252	1.1619	G2M+
ABCC6P1	ENSG00000256340.10	transcribed_unprocessed_pseudogene	-1.27754	0.113498	1.16404	G2M+
ABHD15-AS1	ENSG00000264031.1	lncRNA	1.41418	-0.715379	-0.6988	G1+
ABHD5	ENSG00000011198.10	protein_coding	0.640467	0.771716	-1.41218	G2M-
ACBD3-AS1	ENSG00000234478.1	lncRNA	-1.20176	1.2465	-0.044741	S+
ACOXL	ENSG00000153093.20	protein_coding	0.738652	-1.41374	0.675085	S-
ACP5	ENSG00000102575.14	protein_coding	-0.186667	-1.1207	1.30736	S-
ACSL1	ENSG00000151726.15	protein_coding	1.21762	0.0141189	-1.23174	G1+
ACTA2-AS1	ENSG00000180139.11	lncRNA	1.41421	-0.707107	-0.707107	G1+
ACTB	ENSG00000075624.17	protein_coding	-0.841835	-0.5632	1.40503	G2M+
ACTE1P	ENSG00000172900.12	transcribed_unitary_pseudogene	0.266342	-1.336	1.06966	S-
ACTG1	ENSG00000184009.13	protein_coding	-1.17291	-0.0978071	1.27072	G2M+
ACTG1P17	ENSG00000259315.1	transcribed_processed_pseudogene	0.975489	0.399	-1.37449	G2M-
ACTN1-DT	ENSG00000259062.2	lncRNA	1.39456	-0.493797	-0.900762	G1+
ACTR3-AS1	ENSG00000228857.3	lncRNA	-1.36793	0.994741	0.373185	S+
ACVR2B-AS1	ENSG00000229589.1	lncRNA	1.254	-1.19323	-0.0607725	S-
ACYP2	ENSG00000170634.13	protein_coding	1.11384	0.197745	-1.31159	G1+
ADAM5	ENSG00000196115.13	transcribed_unitary_pseudogene	-0.707107	-0.707107	1.41421	G2M+
ADAM7-AS1	ENSG00000253535.5	lncRNA	0.170995	1.13026	-1.30126	S+
ADAMTS19-AS1	ENSG00000249421.2	lncRNA	1.34401	-1.05308	-0.290931	G1+
ADAMTS7P3	ENSG00000261143.1	transcribed_unprocessed_pseudogene	1.16835	0.105906	-1.27426	G1+
ADAMTS7P4	ENSG00000218052.7	transcribed_unprocessed_pseudogene	1.41234	-0.643228	-0.769117	G1+
ADAMTS9-AS1	ENSG00000241158.7	lncRNA	0.700703	0.713491	-1.41419	G2M-
ADAMTS9-AS2	ENSG00000241684.8	lncRNA	-1.40926	0.602183	0.807074	G1-
ADAMTSL4-AS1	ENSG00000203804.5	lncRNA	1.15339	0.132021	-1.28541	G1+
ADAMTSL4-AS2	ENSG00000237781.3	lncRNA	1.25293	-0.058474	-1.19446	G1+
ADAP2	ENSG00000184060.11	protein_coding	1.41362	-0.671214	-0.742402	G1+
ADARB2-AS1	ENSG00000205696.5	lncRNA	0.307395	-1.34916	1.04176	S-
ADCY10P1	ENSG00000161912.18	transcribed_unprocessed_pseudogene	0.429883	-1.38173	0.95185	S-
ADD3-AS1	ENSG00000203876.10	lncRNA	1.34431	-1.05245	-0.291856	G1+
ADGRB3-DT	ENSG00000230910.6	lncRNA	1.41421	-0.707107	-0.707107	G1+
ADGRD1-AS1	ENSG00000256151.1	lncRNA	1.41421	-0.707107	-0.707107	G1+
ADGRE5	ENSG00000123146.20	protein_coding	-0.625225	1.41117	-0.785941	S+
ADGRF5	ENSG00000069122.19	protein_coding	-1.39631	0.892413	0.503899	G1-
ADGRL1-AS1	ENSG00000267169.2	lncRNA	1.36789	-0.373058	-0.994835	G1+
ADGRL3-AS1	ENSG00000248692.5	lncRNA	-1.25763	0.0686573	1.18897	G2M+
ADIRF	ENSG00000148671.14	protein_coding	-0.707107	-0.707107	1.41421	G2M+
ADIRF-AS1	ENSG00000272734.1	lncRNA	-0.707107	-0.707107	1.41421	G2M+
ADK	ENSG00000156110.15	protein_coding	-0.13873	1.2882	-1.14947	S+
ADNP-AS1	ENSG00000259456.4	lncRNA	1.30394	-1.12611	-0.177826	S-
ADORA2A-AS1	ENSG00000178803.12	lncRNA	-1.10232	-0.216096	1.31841	G2M+
AFF4	ENSG00000072364.13	protein_coding	-0.148193	1.2921	-1.14391	S+
AFG3L1P	ENSG00000223959.10	transcribed_unitary_pseudogene	0.484037	-1.39279	0.908755	S-
AGA-DT	ENSG00000250131.2	lncRNA	1.32153	-0.224692	-1.09684	G1+
AGAP1	ENSG00000157985.20	protein_coding	0.385748	-1.37118	0.985429	S-
AGAP7P	ENSG00000264204.2	unprocessed_pseudogene	-0.781218	-0.630309	1.41153	G2M+
AGBL4-IT1	ENSG00000225623.1	lncRNA	-0.96534	-0.412366	1.37771	G2M+
AGK-DT	ENSG00000261570.2	lncRNA	-0.770165	1.41228	-0.642115	S+
AGR3	ENSG00000173467.9	protein_coding	1.41421	-0.707107	-0.707107	G1+
AHI1-DT	ENSG00000231028.11	lncRNA	-0.535088	1.40124	-0.866149	S+
AHNAK	ENSG00000124942.14	protein_coding	-0.883671	1.39805	-0.514381	S+
AHSA2P	ENSG00000173209.23	transcribed_unitary_pseudogene	0.744904	0.668626	-1.41353	G2M-
AIF1	ENSG00000204472.13	protein_coding	-0.707107	-0.707107	1.41421	G2M+
AK1	ENSG00000106992.19	protein_coding	-1.12508	-0.179512	1.30459	G2M+
AKAP1-DT	ENSG00000263004.3	lncRNA	-0.939875	1.38507	-0.4452	S+
AKAP13	ENSG00000170776.22	protein_coding	0.880681	0.51794	-1.39862	G2M-
AKAP13-AS1	ENSG00000259367.1	lncRNA	0.702026	-1.4142	0.712175	S-
AKT3	ENSG00000117020.19	protein_coding	0.500776	0.895001	-1.39578	G2M-
ALCAM	ENSG00000170017.12	protein_coding	-0.395571	1.37364	-0.978073	S+
ALDH1A2-AS1	ENSG00000259285.1	lncRNA	-0.707107	1.41421	-0.707107	S+
ALDH1A3-AS1	ENSG00000259583.4	lncRNA	-1.25418	1.19302	0.0611609	S+
ALDH1L1-AS2	ENSG00000246022.4	lncRNA	-0.705671	-0.708542	1.41421	G2M+
ALG13-AS1	ENSG00000229487.1	lncRNA	1.38216	-0.950345	-0.431818	G1+
ALG1L	ENSG00000189366.12	transcribed_unprocessed_pseudogene	-1.34247	0.286088	1.05638	G2M+
ALG1L9P	ENSG00000248671.9	lncRNA	1.07941	0.251587	-1.331	G1+
ALG9-IT1	ENSG00000254450.1	lncRNA	-0.77351	1.41207	-0.638555	S+
ALKBH3-AS1	ENSG00000244926.7	lncRNA	0.409704	-1.37708	0.967371	S-
ALMS1P1	ENSG00000163016.10	transcribed_unprocessed_pseudogene	1.40245	-0.543575	-0.858873	G1+
ALOX12-AS1	ENSG00000215067.12	lncRNA	1.27114	-0.0987798	-1.17236	G1+
ALOX12P2	ENSG00000262943.9	transcribed_unprocessed_pseudogene	1.10087	0.218374	-1.31924	G1+
ALOX15B	ENSG00000179593.16	protein_coding	1.41421	-0.707107	-0.707107	G1+
ALOX15P1	ENSG00000274114.2	transcribed_unprocessed_pseudogene	-1.38234	0.432605	0.949734	G1-
ALOXE3P1	ENSG00000275011.1	unprocessed_pseudogene	1.41421	-0.707107	-0.707107	G1+
ALPL	ENSG00000162551.14	protein_coding	0.438141	0.945414	-1.38356	G2M-
AMZ2P1	ENSG00000214174.10	transcribed_unprocessed_pseudogene	1.30828	-0.189054	-1.11923	G1+
ANAPC1P2	ENSG00000285793.1	lncRNA	0.940458	0.444459	-1.38492	G2M-
ANAPC1P2-1	ENSG00000231259.5	unprocessed_pseudogene	0.642587	0.769721	-1.41231	G2M-
ANK2	ENSG00000145362.21	protein_coding	-1.39457	0.900711	0.493859	G1-
ANK2-AS1	ENSG00000248152.2	lncRNA	-1.40927	0.602304	0.806964	G1-
ANK3	ENSG00000151150.22	protein_coding	-0.484	1.39278	-0.908789	S+
ANKHD1-DT	ENSG00000249637.4	lncRNA	0.476929	-1.39146	0.914533	S-
ANKRD10-IT1	ENSG00000229152.2	lncRNA	0.230517	-1.32362	1.09311	S-
ANKRD17	ENSG00000132466.20	protein_coding	1.35821	-0.33787	-1.02034	G1+
ANKRD17-DT	ENSG00000250220.1	lncRNA	1.38659	-0.934185	-0.452403	G1+
ANKRD18CP	ENSG00000159712.10	unprocessed_pseudogene	-0.489518	1.39379	-0.904275	S+
ANKRD18EP	ENSG00000217165.1	processed_pseudogene	1.41421	-0.707107	-0.707107	G1+
ANKRD20A11P	ENSG00000215559.8	transcribed_unprocessed_pseudogene	-1.41384	0.678867	0.734975	G1-
ANKRD20A21P	ENSG00000277112.3	transcribed_unprocessed_pseudogene	-0.268275	1.33664	-1.06837	S+
ANKRD20A3P	ENSG00000276203.6	transcribed_unprocessed_pseudogene	-0.0493457	1.24867	-1.19933	S+
ANKRD20A5P	ENSG00000186481.16	transcribed_unprocessed_pseudogene	1.28469	-0.130321	-1.15437	G1+
ANKRD20A7P	ENSG00000236816.4	transcribed_unprocessed_pseudogene	1.30913	-1.11785	-0.191274	S-
ANKRD20A8P	ENSG00000229089.8	transcribed_unprocessed_pseudogene	0.386557	0.984826	-1.37138	G2M-
ANKRD26P1	ENSG00000261239.6	transcribed_unprocessed_pseudogene	-0.891227	1.39655	-0.505326	S+
ANKRD26P3	ENSG00000237636.3	unprocessed_pseudogene	1.41421	-0.707107	-0.707107	G1+
ANKRD34C-AS1	ENSG00000259234.8	lncRNA	1.40926	-0.807045	-0.602215	G1+
ANKRD36BP1	ENSG00000214262.4	transcribed_processed_pseudogene	-1.41201	0.637715	0.774298	G1-
ANKRD42-DT	ENSG00000247137.9	lncRNA	1.38474	-0.443643	-0.9411	G1+
ANKRD44-IT1	ENSG00000236977.1	lncRNA	1.10185	-1.31868	0.216836	S-
ANKRD65-AS1	ENSG00000225905.1	lncRNA	1.41421	-0.707107	-0.707107	G1+
ANKS1B	ENSG00000185046.20	protein_coding	0.120579	-1.28057	1.16	S-
ANLN	ENSG00000011426.11	protein_coding	-0.707107	-0.707107	1.41421	G2M+
ANO3-AS1	ENSG00000254819.2	lncRNA	-0.707107	1.41421	-0.707107	S+
ANO7L1	ENSG00000237276.9	transcribed_unprocessed_pseudogene	-0.707107	-0.707107	1.41421	G2M+
ANOS2P	ENSG00000241859.7	transcribed_unprocessed_pseudogene	-1.16986	1.2731	-0.103239	S+
ANP32AP1	ENSG00000259516.2	transcribed_processed_pseudogene	-1.34254	1.05623	0.286313	S+
ANP32E	ENSG00000143401.15	protein_coding	-0.764658	-0.647949	1.41261	G2M+
ANTXRLP1	ENSG00000263482.3	unprocessed_pseudogene	-1.25449	1.19266	0.0618241	S+
ANXA2P2	ENSG00000231991.4	processed_pseudogene	-0.196141	1.31098	-1.11484	S+
ANXA2R-AS1	ENSG00000215068.10	lncRNA	-0.272823	1.33815	-1.06533	S+
ANXA2R-OT1	ENSG00000177738.6	lncRNA	-0.825201	1.40723	-0.582026	S+
AOX3P	ENSG00000244301.7	transcribed_unprocessed_pseudogene	1.32403	-0.231659	-1.09237	G1+
AP1G2-AS1	ENSG00000258727.1	lncRNA	-0.190955	1.30901	-1.11805	S+
AP2A2	ENSG00000183020.15	protein_coding	-0.752364	1.41323	-0.660865	S+
AP4B1-AS1	ENSG00000226167.1	lncRNA	-0.454744	1.38707	-0.932328	S+
APBB2	ENSG00000163697.17	protein_coding	0.160061	-1.29691	1.13684	S-
APCDD1L-DT	ENSG00000231290.7	lncRNA	1.01507	0.345241	-1.36031	G1+
APOA1-AS	ENSG00000235910.2	lncRNA	-1.4105	0.793918	0.616584	G1-
APRG1	ENSG00000198590.12	lncRNA	-0.32549	-1.02912	1.35461	S-
APTR	ENSG00000214293.11	lncRNA	0.389973	0.982274	-1.37225	G2M-
AQP3	ENSG00000165272.16	protein_coding	-1.35731	0.33472	1.02259	G1-
AQP4-AS1	ENSG00000260372.7	lncRNA	-0.300238	1.34695	-1.04671	S+
AQP5-AS1	ENSG00000257588.1	lncRNA	0.18104	1.12415	-1.30519	S+
AQP7P1	ENSG00000186466.5	unprocessed_pseudogene	-1.05972	1.34088	-0.281156	S+
AQP7P2	ENSG00000181997.8	unprocessed_pseudogene	-0.707107	-0.707107	1.41421	G2M+
AQP7P4	ENSG00000176115.9	unprocessed_pseudogene	-0.707107	-0.707107	1.41421	G2M+
AQP7P5	ENSG00000278122.1	unprocessed_pseudogene	-0.707107	-0.707107	1.41421	G2M+
ARAP1	ENSG00000186635.15	protein_coding	1.2428	-1.20585	-0.036947	S-
AREG	ENSG00000109321.11	protein_coding	-1.0837	1.32874	-0.24504	S+
ARF4-AS1	ENSG00000272146.6	lncRNA	-1.40529	0.840044	0.565242	G1-
ARF6	ENSG00000165527.8	protein_coding	-0.933431	1.38679	-0.453355	S+
ARFGEF1	ENSG00000066777.9	protein_coding	-0.849026	1.40399	-0.55496	S+
ARFGEF3	ENSG00000112379.9	protein_coding	1.20379	0.0408771	-1.24467	G1+
ARHGAP11B-DT	ENSG00000247728.2	lncRNA	-0.707107	-0.707107	1.41421	G2M+
ARHGAP15-AS1	ENSG00000231758.3	lncRNA	0.95317	0.428181	-1.38135	G2M-
ARHGAP24	ENSG00000138639.18	protein_coding	0.0344201	1.20718	-1.24159	S+
ARHGAP26-AS1	ENSG00000226272.5	lncRNA	-0.707107	1.41421	-0.707107	S+
ARHGAP27P1-BPTFP1-KPNA2P3	ENSG00000215769.8	lncRNA	0.849052	0.55493	-1.40398	G2M-
ARHGAP29-AS1	ENSG00000226835.4	lncRNA	-0.913508	-0.478194	1.3917	G2M+
ARHGAP31-AS1	ENSG00000241155.1	lncRNA	0.167763	1.13222	-1.29998	S+
ARHGEF2-AS2	ENSG00000273002.1	lncRNA	1.41421	-0.707107	-0.707107	G1+
ARHGEF26-AS1	ENSG00000243069.9	lncRNA	-1.41395	0.730766	0.68318	G1-
ARHGEF34P	ENSG00000204959.4	unprocessed_pseudogene	-1.02987	1.3543	-0.324432	S+
ARHGEF35-AS1	ENSG00000244198.7	lncRNA	0.470117	0.920038	-1.39015	G2M-
ARHGEF7-IT1	ENSG00000233644.1	lncRNA	-0.753943	-0.659212	1.41316	G2M+
ARID1B	ENSG00000049618.24	protein_coding	-0.924329	1.3891	-0.46477	S+
ARID4B	ENSG00000054267.22	protein_coding	-0.610841	1.41003	-0.799185	S+
ARIH1	ENSG00000166233.15	protein_coding	1.41408	-0.723722	-0.69036	G1+
ARIH2OS	ENSG00000221883.4	lncRNA	-1.32189	0.225683	1.09621	G2M+
ARL14EP-DT	ENSG00000254532.2	lncRNA	-0.113455	1.27752	-1.16407	S+
ARLNC1	ENSG00000260896.6	lncRNA	0.0857609	1.17961	-1.26537	S+
ARMC9	ENSG00000135931.19	protein_coding	-0.711567	1.4142	-0.702637	S+
ARMCX5-GPRASP2	ENSG00000271147.8	lncRNA	-1.40577	0.569231	0.836536	G1-
ARMCX7P	ENSG00000204072.3	transcribed_unprocessed_pseudogene	-0.300261	-1.04669	1.34695	S-
ARNT2-DT	ENSG00000259495.3	lncRNA	1.41421	-0.707107	-0.707107	G1+
ARNTL2-AS1	ENSG00000245311.2	lncRNA	-0.0942419	-1.1749	1.26914	S-
ARPC1B	ENSG00000130429.16	protein_coding	-0.553361	1.40378	-0.850415	S+
ARRB2	ENSG00000141480.18	protein_coding	1.39806	-0.883625	-0.514433	G1+
ARRDC1-AS1	ENSG00000203993.7	lncRNA	1.35496	-0.326671	-1.02829	G1+
ARRDC3-AS1	ENSG00000281357.5	lncRNA	-0.977642	1.37379	-0.396143	S+
ASAH1	ENSG00000104763.20	protein_coding	-0.132054	1.28542	-1.15337	S+
ASB16-AS1	ENSG00000267080.8	lncRNA	-0.996118	1.36743	-0.371315	S+
ASH1L	ENSG00000116539.14	protein_coding	1.3298	-0.248096	-1.0817	G1+
ASH1L-AS1	ENSG00000235919.5	lncRNA	1.27218	-0.101138	-1.17104	G1+
ASIC4-AS1	ENSG00000227432.1	lncRNA	1.30952	-1.11722	-0.192302	S-
ASIP	ENSG00000101440.10	protein_coding	-0.835858	1.40586	-0.570001	S+
ASMTL-AS1	ENSG00000236017.8	lncRNA	-1.40685	0.578566	0.82828	G1-
ASMTL-AS1-1	ENSG00000236017.8_PAR_Y	lncRNA	-1.40685	0.578566	0.82828	G1-
ASTN2-AS1	ENSG00000229105.1	lncRNA	0.0260336	1.21152	-1.23755	S+
ASXL1	ENSG00000171456.21	protein_coding	-0.754724	1.41312	-0.658397	S+
ATAD2	ENSG00000156802.13	protein_coding	-1.08509	1.32799	-0.2429	S+
ATE1-AS1	ENSG00000226864.3	transcribed_unitary_pseudogene	1.37519	-0.401871	-0.97332	G1+
ATF3	ENSG00000162772.17	protein_coding	0.492568	-1.39434	0.901772	S-
ATF6-DT	ENSG00000226889.4	lncRNA	0.253571	1.07811	-1.33168	S+
ATP11A	ENSG00000068650.19	protein_coding	-1.24931	1.19861	0.0507043	S+
ATP11AUN	ENSG00000197595.4	lncRNA	-0.707107	-0.707107	1.41421	G2M+
ATP13A3-DT	ENSG00000233058.3	lncRNA	-0.694433	-0.719706	1.41414	G2M+
ATP1A1	ENSG00000163399.16	protein_coding	0.757061	0.655947	-1.41301	G2M-
ATP1A1-AS1	ENSG00000203865.13	lncRNA	0.173583	1.12869	-1.30228	S+
ATP1B1	ENSG00000143153.14	protein_coding	-1.38815	0.928114	0.460038	G1-
ATP1B3-AS1	ENSG00000244124.1	lncRNA	1.40054	-0.870187	-0.530351	G1+
ATP2B1-AS1	ENSG00000271614.1	lncRNA	1.07025	0.265458	-1.3357	G1+
ATP5MG	ENSG00000167283.9	protein_coding	-1.40329	0.549687	0.853601	G1-
ATP6AP1L	ENSG00000205464.13	transcribed_unitary_pseudogene	1.40743	-0.583911	-0.82352	G1+
ATP6V0D1-DT	ENSG00000270049.4	lncRNA	0.688767	-1.41406	0.72529	S-
ATP6V0E2-AS1	ENSG00000204934.10	lncRNA	1.41421	-0.707107	-0.707107	G1+
ATP8B1-AS1	ENSG00000267040.8	lncRNA	-0.467755	1.38969	-0.921935	S+
ATP8B5P	ENSG00000179766.19	transcribed_unprocessed_pseudogene	-1.1832	-0.0792362	1.26244	G2M+
ATRX	ENSG00000085224.23	protein_coding	0.754721	0.658399	-1.41312	G2M-
ATXN1-AS1	ENSG00000229931.3	lncRNA	-1.41421	0.709727	0.704483	G1-
ATXN2	ENSG00000204842.18	protein_coding	0.618488	0.792164	-1.41066	G2M-
ATXN7L3-AS1	ENSG00000267394.2	lncRNA	0.099489	-1.27145	1.17197	S-
ATXN8OS	ENSG00000230223.8	lncRNA	0.207033	-1.31507	1.10803	S-
AUTS2	ENSG00000158321.19	protein_coding	1.40613	-0.572282	-0.833845	G1+
AVPR1B-DT	ENSG00000226780.1	lncRNA	-0.707107	-0.707107	1.41421	G2M+
B2M	ENSG00000166710.23	protein_coding	-1.41295	0.654662	0.758284	G1-
B3GALT1-AS1	ENSG00000235335.3	lncRNA	1.40752	-0.584776	-0.822748	G1+
B3GAT1-DT	ENSG00000255545.8	lncRNA	1.33188	-0.254155	-1.07773	G1+
B4GALT1-AS1	ENSG00000233554.6	lncRNA	-1.26874	1.17541	0.0933339	S+
B4GALT4-AS1	ENSG00000240254.2	lncRNA	-1.41169	0.632643	0.779043	G1-
B4GAT1-DT	ENSG00000255468.7	lncRNA	0.624759	0.786373	-1.41113	G2M-
BAALC-AS1	ENSG00000247081.8	lncRNA	-0.736951	-0.676837	1.41379	G2M+
BAALC-AS2	ENSG00000236939.4	lncRNA	-1.39055	0.918399	0.472148	G1-
BAGE2	ENSG00000187172.15	transcribed_unprocessed_pseudogene	-0.597801	1.40884	-0.811043	S+
BAIAP2-DT	ENSG00000226137.5	lncRNA	-0.707107	-0.707107	1.41421	G2M+
BALR6	ENSG00000274840.4	lncRNA	1.41421	-0.707107	-0.707107	G1+
BANCR	ENSG00000278910.5	lncRNA	-0.134139	-1.15215	1.28629	S-
BASP1-AS1	ENSG00000215196.5	lncRNA	-0.051885	-1.19798	1.24986	S-
BAZ1A-AS1	ENSG00000258738.1	lncRNA	0.771607	-1.41219	0.640582	S-
BBOX1-AS1	ENSG00000254560.6	lncRNA	0.442228	0.942211	-1.38444	G2M-
BCAS3	ENSG00000141376.23	protein_coding	-0.23085	1.32374	-1.09289	S+
BCL10-AS1	ENSG00000223653.6	lncRNA	1.35819	-1.02039	-0.337801	G1+
BCL2L1-AS1	ENSG00000236559.1	lncRNA	1.34207	-0.284838	-1.05723	G1+
BCLAF1P2	ENSG00000279800.2	processed_pseudogene	1.40445	-0.558587	-0.845867	G1+
BCORP1	ENSG00000215580.12	transcribed_unprocessed_pseudogene	1.41357	-0.743838	-0.669728	G1+
BCRP2	ENSG00000169668.13	transcribed_unprocessed_pseudogene	-0.707107	1.41421	-0.707107	S+
BDNF-AS	ENSG00000245573.9	lncRNA	0.684009	-1.41396	0.729956	S-
BEND7-DT	ENSG00000227175.1	lncRNA	-1.01233	-0.349054	1.36138	G2M+
BET1-AS1	ENSG00000236861.6	lncRNA	1.41203	-0.774041	-0.637989	G1+
BFSP2-AS1	ENSG00000249993.1	lncRNA	0.668917	-1.41354	0.744621	S-
BHLHE40-AS1	ENSG00000235831.8	lncRNA	0.798069	0.612062	-1.41013	G2M-
BICRA-AS1	ENSG00000269806.1	lncRNA	-0.732797	1.4139	-0.681101	S+
BICRAL	ENSG00000112624.13	protein_coding	1.40532	-0.565537	-0.839784	G1+
BIRC6-AS2	ENSG00000279897.2	transcribed_unprocessed_pseudogene	-1.40784	0.820077	0.587762	G1-
BLM	ENSG00000197299.13	protein_coding	-1.09735	1.32125	-0.223901	S+
BLVRB	ENSG00000090013.11	protein_coding	-1.36474	0.361247	1.00349	G1-
BMP2	ENSG00000125845.7	protein_coding	0.104652	1.16906	-1.27371	S+
BMPR2	ENSG00000204217.16	protein_coding	-1.25156	0.0555188	1.19604	G2M+
BMS1P1	ENSG00000204177.12	transcribed_unprocessed_pseudogene	-1.24833	1.19972	0.0486086	S+
BMS1P10	ENSG00000237238.3	transcribed_unprocessed_pseudogene	-1.41315	0.754142	0.659004	G1-
BMS1P14	ENSG00000276500.1	lncRNA	1.35242	-1.03429	-0.318134	G1+
BMS1P20	ENSG00000272779.1	transcribed_unprocessed_pseudogene	-0.285602	-1.05671	1.34231	S-
BMS1P22	ENSG00000232775.6	transcribed_unprocessed_pseudogene	-0.707107	1.41421	-0.707107	S+
BMS1P23	ENSG00000286156.3	transcribed_unprocessed_pseudogene	1.02394	-1.35676	0.332821	S-
BMS1P4	ENSG00000271816.1	lncRNA	1.18758	0.0712226	-1.2588	G1+
BMS1P4-AGAP5	ENSG00000242288.9	lncRNA	1.37046	-0.382954	-0.98751	G1+
BMS1P8	ENSG00000260518.2	transcribed_unprocessed_pseudogene	-0.707107	1.41421	-0.707107	S+
BNIP3P11	ENSG00000271550.1	processed_pseudogene	-0.0791843	-1.18323	1.26242	S-
BOK-AS1	ENSG00000234235.1	lncRNA	-0.707107	-0.707107	1.41421	G2M+
BRAF	ENSG00000157764.14	protein_coding	0.735714	-1.41382	0.678105	S-
BRI3	ENSG00000164713.10	protein_coding	-1.33551	0.264888	1.07063	G2M+
BRIP1	ENSG00000136492.10	protein_coding	-0.98247	1.37218	-0.389711	S+
BRPF3-AS1	ENSG00000246982.7	lncRNA	1.08705	0.239887	-1.32694	G1+
BSG-AS1	ENSG00000267751.6	lncRNA	-1.20232	-0.0436814	1.246	G2M+
BTF3	ENSG00000145741.17	protein_coding	-1.33652	1.06862	0.267893	S+
BTG1	ENSG00000133639.6	protein_coding	-1.08806	-0.238337	1.32639	G2M+
BTG1-DT	ENSG00000245904.6	lncRNA	0.450615	-1.38622	0.935602	S-
BTG2	ENSG00000159388.6	protein_coding	1.21291	0.023329	-1.23624	G1+
BTG2-DT	ENSG00000233791.7	lncRNA	-1.39225	0.911142	0.481108	G1-
BTG3-AS1	ENSG00000280594.3	lncRNA	1.41421	-0.707107	-0.707107	G1+
BTG3P1	ENSG00000235334.1	processed_pseudogene	-0.358777	-1.00529	1.36407	S-
BUB1	ENSG00000169679.15	protein_coding	-0.707107	-0.707107	1.41421	G2M+
BVES-AS1	ENSG00000203808.13	lncRNA	-0.707107	1.41421	-0.707107	S+
BZW1-AS1	ENSG00000230408.3	lncRNA	-1.32505	0.234538	1.09052	G2M+
C10orf55	ENSG00000222047.9	lncRNA	1.04405	-1.34814	0.304091	S-
C10orf95-AS1	ENSG00000269609.6	lncRNA	-0.638544	1.41206	-0.773521	S+
C16orf89	ENSG00000153446.16	protein_coding	1.41421	-0.707107	-0.707107	G1+
C19orf48	ENSG00000167747.17	transcribed_unitary_pseudogene	0.924231	-1.38913	0.464894	S-
C1QA	ENSG00000173372.18	protein_coding	0.989606	0.38013	-1.36974	G2M-
C1QB	ENSG00000173369.18	protein_coding	-1.30926	1.11763	0.191631	S+
C1QC	ENSG00000159189.13	protein_coding	-0.456144	-0.931217	1.38736	S-
C1QTNF7-AS1	ENSG00000249252.5	lncRNA	-0.786401	-0.624729	1.41113	G2M+
C1RL-AS1	ENSG00000205885.8	lncRNA	0.0274207	-1.23822	1.2108	S-
C1orf147	ENSG00000162888.4	lncRNA	0.991344	0.377785	-1.36913	G2M-
C2	ENSG00000166278.16	protein_coding	-0.993885	1.36823	-0.374347	S+
C21orf62-AS1	ENSG00000205930.11	lncRNA	-0.485119	1.39299	-0.907878	S+
C22orf46	ENSG00000184208.12	transcribed_unitary_pseudogene	-0.211584	1.31675	-1.10517	S+
C2CD5-AS1	ENSG00000250166.4	lncRNA	-1.40207	0.540896	0.861176	G1-
C2orf27A	ENSG00000287151.1	lncRNA	-1.21447	1.23477	-0.0203075	S+
C2orf49-DT	ENSG00000272994.2	lncRNA	-0.360884	1.36464	-1.00375	S+
C2orf74-DT	ENSG00000212978.6	lncRNA	0.63378	0.777981	-1.41176	G2M-
C2orf83	ENSG00000042304.13	transcribed_unprocessed_pseudogene	1.32123	-0.223864	-1.09737	G1+
C3P1	ENSG00000167798.19	transcribed_unprocessed_pseudogene	-1.36758	0.995698	0.371886	S+
C4BPA	ENSG00000123838.11	protein_coding	-0.707107	-0.707107	1.41421	G2M+
C5orf64	ENSG00000178722.15	lncRNA	-1.15011	1.28775	-0.13764	S+
C5orf67	ENSG00000225940.7	lncRNA	-1.37437	0.398502	0.975865	G1-
C6orf201	ENSG00000185689.17	transcribed_unitary_pseudogene	-1.40261	0.544752	0.857861	G1-
C6orf223	ENSG00000181577.16	lncRNA	-0.0220743	1.23563	-1.21356	S+
C8orf34-AS1	ENSG00000248801.7	lncRNA	1.41421	-0.707107	-0.707107	G1+
C8orf44	ENSG00000288596.2	lncRNA	0.504609	0.891823	-1.39643	G2M-
C8orf86	ENSG00000196166.5	lncRNA	1.03189	-1.35344	0.321556	S-
C9orf129	ENSG00000204352.4	transcribed_unprocessed_pseudogene	-0.145584	1.29103	-1.14545	S+
C9orf92	ENSG00000205549.10	lncRNA	0.66775	-1.4135	0.745746	S-
CA15P1	ENSG00000241527.1	unitary_pseudogene	1.41421	-0.707107	-0.707107	G1+
CA2	ENSG00000104267.10	protein_coding	1.41421	-0.707107	-0.707107	G1+
CA3-AS1	ENSG00000253549.6	lncRNA	1.26781	-0.0912357	-1.17658	G1+
CA5BP1	ENSG00000186312.10	transcribed_unprocessed_pseudogene	1.38623	-0.450658	-0.935568	G1+
CABP1-DT	ENSG00000256008.3	lncRNA	-0.707107	1.41421	-0.707107	S+
CABP7-DT	ENSG00000232396.2	lncRNA	-0.707107	-0.707107	1.41421	G2M+
CACNA2D2	ENSG00000007402.12	protein_coding	1.41161	-0.631563	-0.78005	G1+
CADM1	ENSG00000182985.18	protein_coding	0.195971	1.11494	-1.31091	S+
CADM2-AS2	ENSG00000241648.1	lncRNA	1.41421	-0.707107	-0.707107	G1+
CADM3-AS1	ENSG00000225670.4	lncRNA	-0.707107	1.41421	-0.707107	S+
CADPS2	ENSG00000081803.17	protein_coding	-1.40994	0.609868	0.800075	G1-
CAHM	ENSG00000270419.2	lncRNA	-0.707107	-0.707107	1.41421	G2M+
CALCRL-AS1	ENSG00000224063.6	lncRNA	-0.834117	-0.571974	1.40609	G2M+
CALD1	ENSG00000122786.20	protein_coding	-0.913195	1.39177	-0.47858	S+
CALM1	ENSG00000198668.14	protein_coding	-1.41335	0.749527	0.66382	G1-
CALM2	ENSG00000143933.20	protein_coding	-1.11493	1.31092	-0.19599	S+
CAMK2D	ENSG00000145349.19	protein_coding	1.28954	-0.141967	-1.14757	G1+
CAMSAP1-DT	ENSG00000238058.2	lncRNA	-0.316713	1.35199	-1.03528	S+
CAPN1-AS1	ENSG00000254614.2	lncRNA	-0.707107	-0.707107	1.41421	G2M+
CARD8-AS1	ENSG00000268001.1	lncRNA	1.41126	-0.626499	-0.784759	G1+
CARM1P1	ENSG00000227835.8	transcribed_unprocessed_pseudogene	1.24747	-1.20067	-0.0468016	S-
CARMAL	ENSG00000260123.2	lncRNA	-0.707107	1.41421	-0.707107	S+
CARNMT1-AS1	ENSG00000203321.2	lncRNA	-0.227269	1.32246	-1.09519	S+
CASC11	ENSG00000249375.8	lncRNA	0.911164	0.481079	-1.39224	G2M-
CASC15	ENSG00000272168.10	lncRNA	-1.4107	0.791708	0.618958	G1-
CASC16	ENSG00000249231.8	lncRNA	-1.25678	1.18998	0.0667977	S+
CASC17	ENSG00000260785.2	lncRNA	1.16058	0.119565	-1.28014	G1+
CASC18	ENSG00000257859.2	lncRNA	-0.9373	-0.448466	1.38577	G2M+
CASC19	ENSG00000254166.4	lncRNA	-1.2022	1.24611	-0.0439093	S+
CASC2	ENSG00000177640.16	lncRNA	-1.17639	1.26796	-0.0915623	S+
CASC6	ENSG00000224944.2	lncRNA	0.195046	-1.31056	1.11552	S-
CASC8	ENSG00000246228.7	lncRNA	-1.00444	1.36438	-0.359944	S+
CASC9	ENSG00000249395.4	lncRNA	0.675194	-1.41374	0.738547	S-
CASKP1	ENSG00000234059.1	unprocessed_pseudogene	-0.183263	1.30605	-1.12279	S+
CASP4LP	ENSG00000235505.9	transcribed_unprocessed_pseudogene	-0.742813	-0.670789	1.4136	G2M+
CASP8AP2	ENSG00000118412.13	protein_coding	-1.27659	1.1653	0.111285	S+
CASTOR3	ENSG00000239521.11	transcribed_unprocessed_pseudogene	1.00753	0.355685	-1.36322	G1+
CATIP-AS2	ENSG00000237281.1	lncRNA	-0.707107	1.41421	-0.707107	S+
CATSPER2P1	ENSG00000205771.8	transcribed_unprocessed_pseudogene	-0.321648	1.35347	-1.03182	S+
CAV1	ENSG00000105974.13	protein_coding	1.27005	-1.17376	-0.0962884	S-
CAVIN1	ENSG00000177469.13	protein_coding	-0.48301	-0.909593	1.3926	G2M+
CAVIN2-AS1	ENSG00000233766.8	lncRNA	1.23796	-0.0268812	-1.21108	G1+
CBLB	ENSG00000114423.23	protein_coding	0.732641	-1.4139	0.681261	S-
CBR1-AS1	ENSG00000230212.6	lncRNA	0.379579	-1.36959	0.990016	S-
CBR3-AS1	ENSG00000236830.8	lncRNA	1.4074	-0.583655	-0.823749	G1+
CBWD4P	ENSG00000204778.4	unprocessed_pseudogene	-1.18289	1.26269	-0.0797982	S+
CBX3P2	ENSG00000266405.3	transcribed_processed_pseudogene	1.41029	-0.614018	-0.796275	G1+
CBX5	ENSG00000094916.16	protein_coding	-0.942868	-0.441392	1.38426	G2M+
CCDC13-AS1	ENSG00000173811.11	lncRNA	-0.707107	-0.707107	1.41421	G2M+
CCDC144B	ENSG00000154874.17	transcribed_unprocessed_pseudogene	0.90417	-1.39382	0.489647	S-
CCDC144CP	ENSG00000154898.16	transcribed_processed_pseudogene	1.23157	-1.2178	-0.0137724	S-
CCDC144NL	ENSG00000205212.7	transcribed_unprocessed_pseudogene	-1.1813	-0.0826972	1.264	G2M+
CCDC144NL-AS1	ENSG00000233098.10	lncRNA	-1.41211	0.772846	0.639264	G1-
CCDC148-AS1	ENSG00000227480.2	lncRNA	0.343287	-1.35976	1.01647	S-
CCDC162P	ENSG00000203799.14	transcribed_unitary_pseudogene	-0.777667	1.41178	-0.634116	S+
CCDC18-AS1	ENSG00000223745.8	lncRNA	-1.30903	1.11802	0.19101	S+
CCDC183-AS1	ENSG00000228544.1	lncRNA	0.444113	0.94073	-1.38484	G2M-
CCDC26	ENSG00000229140.12	lncRNA	-1.2979	0.162548	1.13535	G2M+
CCDC28A-AS1	ENSG00000279968.3	lncRNA	0.969471	-1.37642	0.406946	S-
CCDC54-AS1	ENSG00000239828.9	lncRNA	-0.686596	1.41402	-0.727421	S+
CCDC90B-AS1	ENSG00000255234.6	lncRNA	1.26706	-1.17752	-0.0895358	S-
CCL3-AS1	ENSG00000277089.4	lncRNA	0.549935	-1.40332	0.853385	S-
CCN2-AS1	ENSG00000227220.1	lncRNA	1.41421	-0.707107	-0.707107	G1+
CCND2-AS1	ENSG00000255920.4	lncRNA	-0.402882	-0.972555	1.37544	S-
CCNE2	ENSG00000175305.18	protein_coding	-0.934973	1.38638	-0.45141	S+
CCNH	ENSG00000134480.16	protein_coding	1.39059	-0.472376	-0.918215	G1+
CCNI	ENSG00000118816.11	protein_coding	-0.772195	-0.639956	1.41215	G2M+
CCNO-DT	ENSG00000251307.1	lncRNA	-1.41042	0.615511	0.794905	G1-
CCNT2-AS1	ENSG00000224043.9	lncRNA	-0.0192067	-1.21503	1.23424	S-
CCNY-AS1	ENSG00000271335.6	lncRNA	0.789959	0.620881	-1.41084	G2M-
CCR5AS	ENSG00000223552.3	lncRNA	-0.601588	-0.807614	1.4092	G2M+
CCT6P1	ENSG00000228409.8	transcribed_unprocessed_pseudogene	-0.0972458	1.27047	-1.17322	S+
CCT6P3	ENSG00000234585.6	transcribed_unprocessed_pseudogene	-0.862812	-0.538989	1.4018	G2M+
CCZ1P1	ENSG00000243554.1	transcribed_unprocessed_pseudogene	1.32035	-1.09893	-0.221421	S-
CD163	ENSG00000177575.13	protein_coding	-1.08758	1.32666	-0.239076	S+
CD27-AS1	ENSG00000215039.9	lncRNA	-0.243503	-1.0847	1.3282	S-
CD2AP-DT	ENSG00000270761.2	lncRNA	0.483091	0.909527	-1.39262	G2M-
CD2BP2-DT	ENSG00000260219.4	lncRNA	0.961173	0.417805	-1.37898	G2M-
CD44	ENSG00000026508.21	protein_coding	0.689796	0.724279	-1.41407	G2M-
CD44-AS1	ENSG00000255443.1	lncRNA	-1.34412	1.05287	0.291248	S+
CD74	ENSG00000019582.17	protein_coding	-1.41405	0.688155	0.725886	G1-
CD81	ENSG00000110651.13	protein_coding	-0.733049	-0.680844	1.41389	G2M+
CD81-AS1	ENSG00000238184.1	lncRNA	-1.17976	1.26525	-0.0854916	S+
CD83	ENSG00000112149.10	protein_coding	1.29256	-1.14323	-0.149327	S-
CD84	ENSG00000066294.15	protein_coding	0.00602829	1.22172	-1.22775	S+
CD9	ENSG00000010278.15	protein_coding	-0.0318202	-1.20852	1.24034	S-
CD99	ENSG00000002586.20	protein_coding	-0.345004	1.36024	-1.01524	S+
CD99-1	ENSG00000002586.20_PAR_Y	protein_coding	-0.0498488	1.24891	-1.19906	S+
CD99P1	ENSG00000223773.9	transcribed_unprocessed_pseudogene	-0.47597	-0.91531	1.39128	G2M+
CD99P1-1	ENSG00000223773.9_PAR_Y	transcribed_unprocessed_pseudogene	-0.47597	-0.91531	1.39128	G2M+
CDC20	ENSG00000117399.14	protein_coding	-0.707107	-0.707107	1.41421	G2M+
CDC25C	ENSG00000158402.21	protein_coding	-1.00041	-0.365462	1.36587	G2M+
CDC26P1	ENSG00000238072.1	processed_pseudogene	-0.629178	-0.78227	1.41145	G2M+
CDC37L1-DT	ENSG00000273061.3	lncRNA	-1.06255	1.33951	-0.276963	S+
CDC42-AS1	ENSG00000285752.1	lncRNA	1.31979	-0.219879	-1.09991	G1+
CDC42BPA	ENSG00000143776.20	protein_coding	-0.168851	1.30041	-1.13156	S+
CDC45	ENSG00000093009.11	protein_coding	-0.707107	1.41421	-0.707107	S+
CDCA2	ENSG00000184661.14	protein_coding	-0.707107	-0.707107	1.41421	G2M+
CDCA7	ENSG00000144354.15	protein_coding	-0.707107	-0.707107	1.41421	G2M+
CDCA8	ENSG00000134690.11	protein_coding	-1.14476	1.29151	-0.146755	S+
CDH8-AS1	ENSG00000260115.1	lncRNA	-0.707107	-0.707107	1.41421	G2M+
CDK5R2-AS1	ENSG00000235024.1	lncRNA	-0.99656	1.36727	-0.370714	S+
CDK6-AS1	ENSG00000237819.7	lncRNA	-1.36184	0.350687	1.01115	G1-
CDKAL1	ENSG00000145996.11	protein_coding	0.141654	1.14776	-1.28941	S+
CDKN1A	ENSG00000124762.14	protein_coding	-1.21632	1.233	-0.0166799	S+
CDKN2B-AS1	ENSG00000240498.9	lncRNA	-1.01945	-0.339129	1.35857	G2M+
CDRT15P6	ENSG00000276832.2	transcribed_unprocessed_pseudogene	-0.143515	1.29018	-1.14666	S+
CEACAM16-AS1	ENSG00000266903.3	lncRNA	1.20062	0.0468956	-1.24752	G1+
CEACAM22P	ENSG00000230666.5	transcribed_unprocessed_pseudogene	1.0028	-1.365	0.362199	S-
CEBPA	ENSG00000245848.3	protein_coding	-0.707107	-0.707107	1.41421	G2M+
CEBPB-AS1	ENSG00000277449.1	lncRNA	-1.41189	0.776182	0.635703	G1-
CECR7	ENSG00000237438.7	transcribed_unprocessed_pseudogene	1.38884	-0.925391	-0.463446	G1+
CELF2-AS2	ENSG00000237986.4	lncRNA	0.762716	0.649999	-1.41272	G2M-
CENPA	ENSG00000115163.15	protein_coding	-1.18433	-0.0771802	1.26151	G2M+
CENPBD1P	ENSG00000177946.7	transcribed_unitary_pseudogene	1.1341	0.164628	-1.29873	G1+
CENPBD2P	ENSG00000213753.11	transcribed_processed_pseudogene	-0.418034	-0.960998	1.37903	S-
CENPE	ENSG00000138778.14	protein_coding	-1.1506	-0.136809	1.28741	G2M+
CENPF	ENSG00000117724.14	protein_coding	-0.223445	-1.09764	1.32108	S-
CENPU	ENSG00000151725.12	protein_coding	-0.747361	1.41343	-0.666073	S+
CEP164P1	ENSG00000226937.9	transcribed_processed_pseudogene	-0.507672	1.39695	-0.889275	S+
CEP170P1	ENSG00000154608.14	transcribed_unprocessed_pseudogene	1.39145	-0.476879	-0.914574	G1+
CEP192-DT	ENSG00000266969.1	lncRNA	-1.21074	1.23828	-0.0275439	S+
CEP250-AS1	ENSG00000230155.8	lncRNA	0.226395	-1.32215	1.09575	S-
CERNA1	ENSG00000259577.2	lncRNA	1.32732	-1.08635	-0.240962	S-
CERS3-AS1	ENSG00000259430.2	lncRNA	1.00266	0.362392	-1.36505	G1+
CES5AP1	ENSG00000215478.8	transcribed_unprocessed_pseudogene	-0.707107	1.41421	-0.707107	S+
CFAP20DC-AS1	ENSG00000242428.6	lncRNA	0.00167774	1.22391	-1.22558	S+
CFAP20DC-DT	ENSG00000243295.2	lncRNA	-0.974141	-0.400784	1.37493	G2M+
CFAP418-AS1	ENSG00000253773.5	lncRNA	-0.699921	1.41419	-0.714268	S+
CFAP44-AS1	ENSG00000243849.2	lncRNA	-0.707107	1.41421	-0.707107	S+
CFL1P1	ENSG00000223820.5	transcribed_unprocessed_pseudogene	1.37895	-0.417673	-0.961276	G1+
CFLAR-AS1	ENSG00000226312.7	lncRNA	-0.598587	1.40892	-0.810332	S+
CHAF1B	ENSG00000159259.8	protein_coding	-0.707107	1.41421	-0.707107	S+
CHASERR	ENSG00000272888.8	lncRNA	-1.41369	0.673394	0.740293	G1-
CHD1	ENSG00000153922.11	protein_coding	1.39526	-0.497764	-0.897492	G1+
CHD1-DT	ENSG00000248489.4	lncRNA	-1.13237	-0.167511	1.29988	G2M+
CHD9	ENSG00000177200.18	protein_coding	-1.29302	0.150453	1.14257	G2M+
CHKA-DT	ENSG00000255236.3	lncRNA	-0.267631	-1.0688	1.33643	S-
CHKB-DT	ENSG00000205559.5	lncRNA	-1.19073	1.25614	-0.0654043	S+
CHL1-AS2	ENSG00000224318.6	lncRNA	1.22692	-0.00435722	-1.22256	G1+
CHMP1B-AS1	ENSG00000267165.1	lncRNA	-1.1482	-0.140908	1.2891	G2M+
CHMP1B2P	ENSG00000278530.5	transcribed_unitary_pseudogene	-0.249566	1.33031	-1.08074	S+
CHMP3-AS1	ENSG00000228363.2	lncRNA	-0.869296	-0.531397	1.40069	G2M+
CHRM3-AS2	ENSG00000233355.7	lncRNA	1.13444	-1.29851	0.164065	S-
CHROMR	ENSG00000223960.9	lncRNA	-0.902413	1.3942	-0.491787	S+
CHUK-DT	ENSG00000227492.2	lncRNA	0.462872	-1.38872	0.925851	S-
CIBAR1-DT	ENSG00000246662.6	lncRNA	0.771765	-1.41218	0.640414	S-
CIDECP1	ENSG00000186162.12	transcribed_unprocessed_pseudogene	-1.00433	-0.360095	1.36442	G2M+
CIRBP-AS1	ENSG00000267493.4	lncRNA	-0.707107	-0.707107	1.41421	G2M+
CKAP2	ENSG00000136108.15	protein_coding	-1.05261	-0.291621	1.34423	G2M+
CKAP2-DT	ENSG00000278238.2	lncRNA	-0.707107	1.41421	-0.707107	S+
CKAP2L	ENSG00000169607.13	protein_coding	-0.707107	-0.707107	1.41421	G2M+
CKAP5	ENSG00000175216.15	protein_coding	-1.273	0.103021	1.16998	G2M+
CKMT2-AS1	ENSG00000247572.9	lncRNA	0.659814	-1.41318	0.753368	S-
CKS1B	ENSG00000173207.13	protein_coding	-0.847994	-0.556146	1.40414	G2M+
CKS2	ENSG00000123975.5	protein_coding	-0.946617	-0.436602	1.38322	G2M+
CLASP1-AS1	ENSG00000265451.1	lncRNA	1.36509	-1.00253	-0.362558	G1+
CLCA3P	ENSG00000153923.10	transcribed_unprocessed_pseudogene	-1.24739	0.0466272	1.20077	G2M+
CLCA4-AS1	ENSG00000236915.3	lncRNA	-0.09059	1.26752	-1.17693	S+
CLCN3P1	ENSG00000232000.4	transcribed_unprocessed_pseudogene	0.945941	0.437467	-1.38341	G2M-
CLDN10-AS1	ENSG00000223392.1	lncRNA	1.40951	-0.804557	-0.604954	G1+
CLDN14-AS1	ENSG00000233818.1	lncRNA	1.38624	-0.935522	-0.450715	G1+
CLDN18	ENSG00000066405.13	protein_coding	1.31491	-0.206625	-1.10829	G1+
CLDN4	ENSG00000189143.10	protein_coding	-0.311955	-1.0386	1.35055	S-
CLEC4GP1	ENSG00000268297.1	unprocessed_pseudogene	1.33199	-0.254471	-1.07752	G1+
CLECL1	ENSG00000184293.9	transcribed_unitary_pseudogene	0.831526	-1.40643	0.574906	S-
CLIC4	ENSG00000169504.15	protein_coding	1.0958	0.226324	-1.32212	G1+
CLIP1	ENSG00000130779.22	protein_coding	-1.04147	1.34929	-0.30782	S+
CLMAT3	ENSG00000249035.7	lncRNA	-1.36202	0.351354	1.01067	G1-
CLN8-AS1	ENSG00000253982.3	lncRNA	-0.0763969	1.26115	-1.18476	S+
CLRN1-AS1	ENSG00000239265.5	lncRNA	1.26889	-0.0936591	-1.17523	G1+
CLSPN	ENSG00000092853.14	protein_coding	-1.19009	1.25668	-0.0665905	S+
CLU	ENSG00000120885.22	protein_coding	1.41421	-0.707107	-0.707107	G1+
CLUHP3	ENSG00000131797.13	transcribed_unprocessed_pseudogene	-0.445458	1.38513	-0.939672	S+
CMAHP	ENSG00000168405.18	transcribed_unitary_pseudogene	1.29272	-1.14301	-0.149707	S-
CMKLR2-AS	ENSG00000279220.4	lncRNA	1.41421	-0.707107	-0.707107	G1+
CNBP	ENSG00000169714.17	protein_coding	1.41419	-0.713923	-0.700268	G1+
CNN3	ENSG00000117519.16	protein_coding	1.17441	0.0951141	-1.26953	G1+
CNN3-DT	ENSG00000235501.8	lncRNA	0.530125	0.870378	-1.4005	G2M-
CNPY2-AS1	ENSG00000257303.4	lncRNA	1.12519	-1.30453	0.17934	S-
CNTN4-AS2	ENSG00000227588.2	lncRNA	1.41421	-0.707107	-0.707107	G1+
CNTNAP2	ENSG00000174469.23	protein_coding	-1.37957	0.420355	0.959213	G1-
CNTNAP3P2	ENSG00000276386.1	unprocessed_pseudogene	-0.317547	1.35224	-1.0347	S+
CNTNAP3P7	ENSG00000287276.1	transcribed_unprocessed_pseudogene	0.0432261	1.20256	-1.24579	S+
COL18A1-AS1	ENSG00000183535.9	lncRNA	-1.32691	0.239789	1.08712	G2M+
COL6A4P2	ENSG00000228252.9	transcribed_unitary_pseudogene	-0.0353534	-1.20669	1.24204	S-
COLCA1	ENSG00000196167.10	lncRNA	0.546405	0.856435	-1.40284	G2M-
COLEC12	ENSG00000158270.12	protein_coding	-0.0258181	-1.21163	1.23745	S-
COMETT	ENSG00000231210.3	lncRNA	-0.404961	-0.970978	1.37594	S-
COMMD6	ENSG00000188243.14	protein_coding	-0.413604	-0.964393	1.378	S-
COP1-DT	ENSG00000236021.4	lncRNA	-1.39784	0.884776	0.513057	G1-
COPB2-DT	ENSG00000248932.8	lncRNA	-1.37581	0.404408	0.971397	G1-
COPS8-DT	ENSG00000227252.2	lncRNA	-1.38487	0.940615	0.444259	G1-
COQ7-DT	ENSG00000261465.7	lncRNA	-0.342192	1.35945	-1.01726	S+
CORO1A-AS1	ENSG00000261416.1	lncRNA	-1.13012	1.30135	-0.171235	S+
COX10-DT	ENSG00000236088.12	lncRNA	-0.575729	-0.830797	1.40653	G2M+
COX6A1P2	ENSG00000226976.3	processed_pseudogene	1.05425	-1.34347	0.289224	S-
COX7BP2	ENSG00000234274.1	processed_pseudogene	0.903348	-1.394	0.490649	S-
COX7CP1	ENSG00000235957.1	processed_pseudogene	1.11062	0.2029	-1.31352	G1+
CPB2-AS1	ENSG00000235903.11	lncRNA	0.773016	-1.4121	0.63908	S-
CPEB1-AS1	ENSG00000259462.3	lncRNA	0.419777	0.95966	-1.37943	G2M-
CPEB2-DT	ENSG00000247624.6	lncRNA	-0.781135	1.41153	-0.630398	S+
CPM	ENSG00000135678.12	protein_coding	-1.02063	1.3581	-0.337461	S+
CPVL-AS2	ENSG00000272568.6	lncRNA	1.33336	-0.258499	-1.07486	G1+
CRAT37	ENSG00000258551.7	lncRNA	-1.22404	-0.00140841	1.22545	G2M+
CRIP1	ENSG00000213145.10	protein_coding	0.189353	-1.30839	1.11904	S-
CRISPLD2	ENSG00000103196.12	protein_coding	1.03553	-1.35188	0.316351	S-
CRNDE	ENSG00000245694.12	lncRNA	-1.27567	1.16651	0.109161	S+
CROCCP2	ENSG00000215908.11	transcribed_unprocessed_pseudogene	0.624204	-1.41109	0.786887	S-
CROCCP3	ENSG00000080947.15	transcribed_unprocessed_pseudogene	-0.396799	-0.977149	1.37395	S-
CROCCP4	ENSG00000227684.2	transcribed_unprocessed_pseudogene	-1.22078	-0.00789655	1.22868	G2M+
CRPPA-AS1	ENSG00000229688.8	lncRNA	0.97149	-1.37578	0.404287	S-
CRTC3-AS1	ENSG00000259736.1	lncRNA	1.32762	-0.241825	-1.08579	G1+
CRYBB2P1	ENSG00000100058.14	transcribed_unprocessed_pseudogene	1.21574	0.017817	-1.23356	G1+
CRYBG2	ENSG00000176092.17	protein_coding	-1.10965	1.31411	-0.204454	S+
CRYM-AS1	ENSG00000189149.12	transcribed_unitary_pseudogene	0.722328	0.691776	-1.4141	G2M-
CRYZL2P	ENSG00000242193.11	transcribed_unitary_pseudogene	-1.27748	0.113354	1.16413	G2M+
CRYZL2P-SEC16B	ENSG00000254154.8	lncRNA	-1.15106	-0.136011	1.28707	G2M+
CSF3R	ENSG00000119535.19	protein_coding	-1.21523	1.23405	-0.0188171	S+
CSMD1	ENSG00000183117.20	protein_coding	-0.0767454	1.26131	-1.18457	S+
CSPG4BP	ENSG00000232517.2	unitary_pseudogene	-0.707107	1.41421	-0.707107	S+
CSPG4P10	ENSG00000276710.4	transcribed_unprocessed_pseudogene	-1.02907	-0.325562	1.35463	G2M+
CSPG4P11	ENSG00000259726.1	transcribed_unprocessed_pseudogene	1.41421	-0.707107	-0.707107	G1+
CSPG4P12	ENSG00000259295.6	transcribed_unprocessed_pseudogene	1.10866	-1.31469	0.206029	S-
CSRP1-AS1	ENSG00000224536.2	lncRNA	-0.133449	1.286	-1.15255	S+
CSRP3-AS1	ENSG00000255308.1	lncRNA	-1.00906	1.36264	-0.353573	S+
CST3	ENSG00000101439.9	protein_coding	-1.03749	1.35104	-0.313551	S+
CSTB	ENSG00000160213.9	protein_coding	-0.993102	-0.375407	1.36851	G2M+
CSTF3-DT	ENSG00000247151.7	lncRNA	0.966131	-1.37746	0.41133	S-
CT69	ENSG00000231971.6	lncRNA	-0.591067	1.40818	-0.817112	S+
CT75	ENSG00000237732.11	transcribed_unprocessed_pseudogene	-0.923726	-0.465524	1.38925	G2M+
CTBP1-AS	ENSG00000280927.1	lncRNA	-0.75701	1.41301	-0.656002	S+
CTBP1-DT	ENSG00000196810.5	lncRNA	1.4021	-0.541076	-0.861022	G1+
CTC-338M12.4	ENSG00000233937.9	lncRNA	-1.37578	0.971465	0.404319	S+
CTCF	ENSG00000102974.16	protein_coding	-0.924385	-0.464703	1.38909	G2M+
CTDP1-DT	ENSG00000178412.4	lncRNA	0.775918	-1.4119	0.635986	S-
CTDSPL2-DT	ENSG00000259595.1	lncRNA	1.3557	-1.02651	-0.329191	G1+
CTNNA1	ENSG00000044115.21	protein_coding	1.4138	-0.736376	-0.677429	G1+
CTNNA2	ENSG00000066032.19	protein_coding	0.752462	0.660761	-1.41322	G2M-
CTSB	ENSG00000164733.22	protein_coding	0.686862	-1.41402	0.72716	S-
CTSC	ENSG00000109861.17	protein_coding	-0.955223	1.38075	-0.425528	S+
CTSD	ENSG00000117984.15	protein_coding	0.0688831	-1.25773	1.18885	S-
CTSH	ENSG00000103811.18	protein_coding	-0.272531	-1.06552	1.33805	S-
CTSS	ENSG00000163131.12	protein_coding	-1.41324	0.66131	0.751936	G1-
CTTN-DT	ENSG00000246889.3	lncRNA	-1.12346	1.30563	-0.18217	S+
CUBNP2	ENSG00000234993.1	unprocessed_pseudogene	-0.707107	-0.707107	1.41421	G2M+
CUTALP	ENSG00000226752.10	transcribed_unitary_pseudogene	1.16497	-1.27684	0.111871	S-
CXCL16	ENSG00000161921.17	protein_coding	-0.466923	1.38953	-0.922604	S+
CXCL17	ENSG00000189377.9	protein_coding	-0.707107	1.41421	-0.707107	S+
CXCL2	ENSG00000081041.9	protein_coding	-0.707107	-0.707107	1.41421	G2M+
CXXC4-AS1	ENSG00000245384.2	lncRNA	0.881487	-1.39847	0.51698	S-
CYB561D2-1	ENSG00000271858.5	lncRNA	1.02776	-1.35518	0.32742	S-
CYB5A	ENSG00000166347.19	protein_coding	0.620192	0.790596	-1.41079	G2M-
CYLD-AS1	ENSG00000261644.3	lncRNA	0.94209	-1.38447	0.442383	S-
CYP1B1-AS1	ENSG00000232973.14	lncRNA	1.3949	-0.495752	-0.899151	G1+
CYP1D1P	ENSG00000228024.1	unprocessed_pseudogene	1.41421	-0.707107	-0.707107	G1+
CYP2B7P	ENSG00000256612.8	transcribed_unprocessed_pseudogene	-0.707107	1.41421	-0.707107	S+
CYP2C23P	ENSG00000283232.1	unitary_pseudogene	-1.17452	-0.0949183	1.26944	G2M+
CYP2G1P	ENSG00000130612.16	transcribed_unprocessed_pseudogene	1.41421	-0.707107	-0.707107	G1+
CYP2U1-AS1	ENSG00000245293.5	lncRNA	-0.56272	-0.842255	1.40497	G2M+
CYP4A22-AS1	ENSG00000225506.2	lncRNA	1.41421	-0.707107	-0.707107	G1+
CYP4F29P	ENSG00000228314.1	transcribed_unprocessed_pseudogene	-0.707107	-0.707107	1.41421	G2M+
CYP4Z2P	ENSG00000154198.14	transcribed_unprocessed_pseudogene	1.11896	0.189478	-1.30844	G1+
CYP51A1-AS1	ENSG00000188693.8	lncRNA	0.905461	-1.39353	0.48807	S-
CYTH4	ENSG00000100055.21	protein_coding	-1.05711	-0.285012	1.34212	G2M+
CYTOR	ENSG00000222041.13	lncRNA	-0.500388	1.39571	-0.895323	S+
CYYR1-AS1	ENSG00000197934.8	lncRNA	-1.36402	1.0054	0.358625	S+
D21S2088E	ENSG00000228592.2	lncRNA	-1.04082	1.34958	-0.308752	S+
DAAM2-AS1	ENSG00000235033.7	lncRNA	-0.707107	1.41421	-0.707107	S+
DACT3-AS1	ENSG00000245598.7	lncRNA	0.155857	1.13936	-1.29521	S+
DANCR	ENSG00000226950.8	lncRNA	1.21307	-1.2361	0.0230247	S-
DANT2	ENSG00000235244.6	lncRNA	-0.762488	-0.650239	1.41273	G2M+
DARS1-AS1	ENSG00000231890.10	lncRNA	0.880578	-1.39864	0.518062	S-
DBET	ENSG00000281591.1	lncRNA	1.26729	-1.17723	-0.0900627	S-
DBI	ENSG00000155368.18	protein_coding	-1.34295	1.05535	0.287598	S+
DBX2-AS1	ENSG00000257319.1	lncRNA	-0.707107	1.41421	-0.707107	S+
DCN	ENSG00000011465.18	protein_coding	-1.16743	-0.107544	1.27497	G2M+
DCTN1-AS1	ENSG00000237737.6	lncRNA	-0.707107	-0.707107	1.41421	G2M+
DCTN6-DT	ENSG00000271869.2	lncRNA	0.0967053	-1.27023	1.17353	S-
DCUN1D2-AS	ENSG00000233613.5	lncRNA	-0.707107	1.41421	-0.707107	S+
DCXR-DT	ENSG00000264569.2	lncRNA	-0.707107	1.41421	-0.707107	S+
DDIT4	ENSG00000168209.6	protein_coding	-0.345686	-1.01475	1.36044	S-
DDN-AS1	ENSG00000257913.4	lncRNA	-0.225681	-1.09621	1.32189	S-
DDX12P	ENSG00000214826.5	unprocessed_pseudogene	-0.725603	1.41405	-0.688448	S+
DDX19A-DT	ENSG00000261777.6	lncRNA	-0.668702	1.41353	-0.744828	S+
DDX3P1	ENSG00000232928.2	processed_pseudogene	-0.248061	-1.08173	1.32979	S-
DDX5	ENSG00000108654.16	protein_coding	-0.954521	-0.426437	1.38096	G2M+
DDX59-AS1	ENSG00000260088.1	lncRNA	1.1361	0.161307	-1.29741	G1+
DEFB109F	ENSG00000244050.2	transcribed_unprocessed_pseudogene	0.875315	0.524303	-1.39962	G2M-
DELEC1	ENSG00000173077.16	lncRNA	1.32568	-1.08938	-0.2363	S-
DENND2B-AS1	ENSG00000255159.1	lncRNA	-0.707107	-0.707107	1.41421	G2M+
DENND3-AS1	ENSG00000253210.4	lncRNA	1.36449	-0.36032	-1.00417	G1+
DENND4A	ENSG00000174485.16	protein_coding	0.043963	-1.24614	1.20216	S-
DENND5B-AS1	ENSG00000255867.1	lncRNA	-1.15783	1.28217	-0.124337	S+
DENND6A-AS1	ENSG00000239801.1	lncRNA	-0.832009	-0.574359	1.40637	G2M+
DGCR5	ENSG00000273032.3	lncRNA	-1.27327	0.103639	1.16963	G2M+
DGKI	ENSG00000157680.16	protein_coding	0.169892	-1.30082	1.13093	S-
DGUOK-AS1	ENSG00000237883.4	lncRNA	-0.00357506	1.22653	-1.22295	S+
DHCR24	ENSG00000116133.13	protein_coding	-0.707107	-0.707107	1.41421	G2M+
DHDDS-AS1	ENSG00000225891.2	lncRNA	1.13154	0.168889	-1.30042	G1+
DHRS4-AS1	ENSG00000215256.6	lncRNA	1.41249	-0.645786	-0.766703	G1+
DIAPH1-AS1	ENSG00000246422.2	lncRNA	-0.518285	1.39868	-0.880391	S+
DIAPH2	ENSG00000147202.19	protein_coding	-0.638585	1.41207	-0.773482	S+
DIAPH2-AS1	ENSG00000236256.9	lncRNA	1.41384	-0.678817	-0.735025	G1+
DICER1-AS1	ENSG00000235706.9	lncRNA	-0.707107	-0.707107	1.41421	G2M+
DIO2-AS1	ENSG00000258766.1	lncRNA	-1.31247	0.200087	1.11238	G2M+
DIO3OS	ENSG00000258498.10	lncRNA	-0.621272	1.41087	-0.789598	S+
DIP2C	ENSG00000151240.17	protein_coding	-1.33964	1.06227	0.277378	S+
DIP2C-AS1	ENSG00000180525.14	lncRNA	-0.458808	-0.929096	1.3879	S-
DIRC3	ENSG00000231672.8	lncRNA	-0.230998	1.3238	-1.0928	S+
DIRC3-AS1	ENSG00000233143.4	lncRNA	-0.697328	-0.71684	1.41417	G2M+
DISC1FP1	ENSG00000261645.7	lncRNA	0.887366	-1.39733	0.509961	S-
DKFZP434A062	ENSG00000262075.3	lncRNA	-0.707107	-0.707107	1.41421	G2M+
DLEU1	ENSG00000176124.15	lncRNA	-1.36615	0.366507	0.999649	G1-
DLEU2	ENSG00000231607.15	lncRNA	-0.334738	-1.02257	1.35731	S-
DLG1-AS1	ENSG00000227375.6	lncRNA	-0.199898	-1.1125	1.3124	S-
DLG2	ENSG00000150672.18	protein_coding	1.01972	-1.35846	0.338745	S-
DLG2-AS2	ENSG00000255311.5	lncRNA	-1.40736	0.583233	0.824125	G1-
DLGAP1-AS1	ENSG00000177337.10	lncRNA	1.0124	-1.36135	0.348958	S-
DLGAP1-AS2	ENSG00000262001.3	lncRNA	0.563973	-1.40513	0.841157	S-
DLGAP1-AS5	ENSG00000261520.5	lncRNA	-1.37357	0.395254	0.978312	G1-
DLGAP2-AS1	ENSG00000253267.5	lncRNA	-0.707107	-0.707107	1.41421	G2M+
DLGAP4-AS1	ENSG00000232907.9	lncRNA	0.282468	1.05883	-1.3413	G2M-
DLGAP5	ENSG00000126787.13	protein_coding	-1.2001	-0.0478921	1.24799	G2M+
DLX6-AS1	ENSG00000231764.11	lncRNA	0.520602	-1.39904	0.87844	S-
DMBT1L1	ENSG00000176584.18	transcribed_unitary_pseudogene	-0.707107	-0.707107	1.41421	G2M+
DMD	ENSG00000198947.18	protein_coding	-1.36696	0.369543	0.997421	G1-
DMXL1-DT	ENSG00000249494.6	lncRNA	-1.16448	-0.112727	1.27721	G2M+
DNAAF4-CCPG1	ENSG00000261771.5	lncRNA	-0.529868	1.40046	-0.870597	S+
DNAJA1	ENSG00000086061.16	protein_coding	0.996995	0.370122	-1.36712	G1+
DNAJB1	ENSG00000132002.9	protein_coding	-1.17432	-0.0952896	1.26961	G2M+
DNAJC27-AS1	ENSG00000224165.8	lncRNA	1.40748	-0.584344	-0.823134	G1+
DNAJC3-DT	ENSG00000247400.6	lncRNA	-1.30326	0.176096	1.12717	G2M+
DNAJC9-AS1	ENSG00000236756.4	lncRNA	-1.29634	0.158652	1.13769	G2M+
DNM1P35	ENSG00000246877.2	lncRNA	1.41421	-0.707107	-0.707107	G1+
DNM1P46	ENSG00000182397.14	transcribed_unprocessed_pseudogene	-0.707107	-0.707107	1.41421	G2M+
DNM1P47	ENSG00000259660.2	transcribed_unprocessed_pseudogene	-0.956462	1.38039	-0.423925	S+
DNM1P51	ENSG00000235370.6	transcribed_unprocessed_pseudogene	1.41421	-0.707107	-0.707107	G1+
DNMBP-AS1	ENSG00000227695.6	lncRNA	0.247989	1.08177	-1.32976	S+
DOCK1	ENSG00000150760.13	protein_coding	0.571686	0.834371	-1.40606	G2M-
DOCK7-DT	ENSG00000235545.1	lncRNA	0.684263	0.729707	-1.41397	G2M-
DOCK8-AS2	ENSG00000227155.7	lncRNA	1.28693	-1.15126	-0.13567	S-
DPH1-AS1	ENSG00000263050.1	lncRNA	1.41421	-0.707107	-0.707107	G1+
DPH5-DT	ENSG00000233184.9	lncRNA	0.360149	-1.36444	1.00429	S-
DPH6-DT	ENSG00000248079.4	lncRNA	1.26142	-0.0769877	-1.18444	G1+
DPP10-AS1	ENSG00000235026.8	lncRNA	0.684172	-1.41397	0.729796	S-
DPP3-DT	ENSG00000255517.8	lncRNA	0.104426	1.16919	-1.27361	S+
DPY19L1P1	ENSG00000229358.3	unprocessed_pseudogene	1.1212	0.185839	-1.30704	G1+
DPY19L2P1	ENSG00000189212.14	transcribed_unprocessed_pseudogene	1.16231	-1.27885	0.116545	S-
DPY19L2P2	ENSG00000170629.16	transcribed_unprocessed_pseudogene	-1.39371	0.489072	0.904641	G1-
DPY19L2P3	ENSG00000227855.4	transcribed_unprocessed_pseudogene	-0.180336	1.30491	-1.12458	S+
DPY19L3-DT	ENSG00000267213.4	lncRNA	0.668874	0.744663	-1.41354	G2M-
DPYD-AS1	ENSG00000232878.3	lncRNA	-0.90691	1.39321	-0.486298	S+
DRAIC	ENSG00000245750.11	lncRNA	-0.571778	1.40607	-0.834291	S+
DRAM1	ENSG00000136048.14	protein_coding	0.0571524	1.19517	-1.25232	S+
DSCAS	ENSG00000265888.4	lncRNA	1.29869	-1.13417	-0.164526	S-
DSCC1	ENSG00000136982.6	protein_coding	-0.707107	1.41421	-0.707107	S+
DSCR4	ENSG00000184029.9	lncRNA	1.40483	-0.56159	-0.843243	G1+
DSCR9	ENSG00000230366.9	lncRNA	-0.651576	-0.76122	1.4128	G2M+
DSEL-AS1	ENSG00000265533.1	lncRNA	1.17696	0.0905477	-1.26751	G1+
DSG1-AS1	ENSG00000266729.5	lncRNA	-1.39212	0.480427	0.911694	G1-
DSG2-AS1	ENSG00000264859.6	lncRNA	1.10448	-1.31715	0.212668	S-
DTL	ENSG00000143476.18	protein_coding	-0.705542	1.41421	-0.70867	S+
DTWD2	ENSG00000169570.10	protein_coding	-0.187439	1.30766	-1.12022	S+
DTX2P1	ENSG00000186704.9	transcribed_unprocessed_pseudogene	-1.41273	0.762541	0.650184	G1-
DTX2P1-UPK3BP1-PMS2P11	ENSG00000265479.7	lncRNA	-1.28912	1.14817	0.140951	S+
DUBR	ENSG00000243701.8	lncRNA	1.4013	-0.535534	-0.865768	G1+
DUOX1	ENSG00000137857.18	protein_coding	-1.23256	0.0157772	1.21678	G2M+
DUSP5-DT	ENSG00000273143.2	lncRNA	-1.38443	0.942259	0.442168	G1-
DUSP6	ENSG00000139318.8	protein_coding	-0.533245	1.40097	-0.867722	S+
DUT-AS1	ENSG00000259488.2	lncRNA	-1.11358	-0.198167	1.31175	G2M+
DUXAP10	ENSG00000244306.11	transcribed_processed_pseudogene	0.0554606	-1.25153	1.19607	S-
DUXAP8	ENSG00000206195.11	lncRNA	-1.12868	-0.173599	1.30228	G2M+
DUXAP9	ENSG00000225210.10	transcribed_processed_pseudogene	1.37712	-0.967226	-0.409895	G1+
DYM	ENSG00000141627.14	protein_coding	-0.656533	1.41304	-0.7565	S+
DYM-AS1	ENSG00000264269.1	lncRNA	-1.10277	1.31815	-0.215382	S+
DYNLRB2-AS1	ENSG00000259867.6	lncRNA	-0.758102	1.41296	-0.654855	S+
E2F8	ENSG00000129173.13	protein_coding	-1.37809	0.964085	0.414008	S+
EAF1-AS1	ENSG00000249786.7	lncRNA	-0.817251	-0.590913	1.40816	G2M+
EBF1	ENSG00000164330.17	protein_coding	-1.18947	1.25721	-0.0677414	S+
EBLN3P	ENSG00000281649.3	lncRNA	-1.18303	1.26258	-0.0795578	S+
ECT2	ENSG00000114346.14	protein_coding	-0.220239	-1.09968	1.31992	S-
EDIL3-DT	ENSG00000250320.7	lncRNA	-0.707107	-0.707107	1.41421	G2M+
EDNRB-AS1	ENSG00000225579.2	lncRNA	-0.237686	1.32617	-1.08848	S+
EDRF1-AS1	ENSG00000236991.6	lncRNA	-1.26662	1.17806	0.0885676	S+
EDRF1-DT	ENSG00000224023.10	lncRNA	-0.707107	1.41421	-0.707107	S+
EEF1A1	ENSG00000156508.19	protein_coding	-1.211	-0.0270355	1.23804	G2M+
EEF1A1-AS1	ENSG00000229862.5	lncRNA	0.473271	0.917492	-1.39076	G2M-
EEF1A1P12	ENSG00000214199.3	processed_pseudogene	1.41421	-0.707107	-0.707107	G1+
EEF1A1P13	ENSG00000250182.3	processed_pseudogene	1.38745	-0.930878	-0.456569	G1+
EEF1A1P4	ENSG00000245205.3	processed_pseudogene	-0.707107	-0.707107	1.41421	G2M+
EEF1A1P5	ENSG00000196205.8	processed_pseudogene	1.32902	-1.08317	-0.245854	S-
EEF1B2P3	ENSG00000232472.1	processed_pseudogene	-0.743775	1.41357	-0.669793	S+
EEF1B2P6	ENSG00000213261.3	processed_pseudogene	0.930091	-1.38765	0.457558	S-
EEF1DP2	ENSG00000226721.2	processed_pseudogene	0.419579	-1.37939	0.959811	S-
EFCAB13-DT	ENSG00000263293.3	lncRNA	-1.3856	0.937909	0.447694	G1-
EFCAB14-AS1	ENSG00000228237.5	lncRNA	-1.1964	-0.0548525	1.25125	G2M+
EFCAB15P	ENSG00000233483.4	transcribed_unitary_pseudogene	1.3899	-0.4688	-0.921095	G1+
EFCAB6-AS1	ENSG00000223843.5	lncRNA	-0.707107	-0.707107	1.41421	G2M+
EFL1P1	ENSG00000259404.7	transcribed_unprocessed_pseudogene	-1.22177	1.2277	-0.0059282	S+
EGFEM1P	ENSG00000206120.11	transcribed_unitary_pseudogene	-0.404892	1.37592	-0.97103	S+
EGLN3-AS1	ENSG00000258897.1	lncRNA	-1.14593	-0.144757	1.29069	G2M+
EGOT	ENSG00000235947.1	lncRNA	-0.707107	-0.707107	1.41421	G2M+
EGR1	ENSG00000120738.8	protein_coding	0.0981186	-1.27085	1.17273	S-
EHBP1	ENSG00000115504.15	protein_coding	1.41269	-0.76321	-0.649478	G1+
EHBP1-AS1	ENSG00000231609.7	lncRNA	-1.33534	0.264363	1.07097	G2M+
EHD2	ENSG00000024422.12	protein_coding	-1.4131	0.657864	0.755232	G1-
EIF1	ENSG00000173812.11	protein_coding	-1.13917	-0.156176	1.29534	G2M+
EIF1B-AS1	ENSG00000280739.5	lncRNA	-0.956659	-0.42367	1.38033	G2M+
EIF2S2P4	ENSG00000128692.8	processed_pseudogene	-1.25378	1.19349	0.0602916	S+
EIF3J-DT	ENSG00000179523.7	lncRNA	1.41395	-0.730729	-0.683218	G1+
EIF4BP2	ENSG00000228753.1	processed_pseudogene	-0.707107	-0.707107	1.41421	G2M+
EIF4BP3	ENSG00000224546.2	processed_pseudogene	-0.938775	-0.446596	1.38537	G2M+
EIF4BP7	ENSG00000225031.1	processed_pseudogene	-1.27736	0.11307	1.16429	G2M+
EIF4G2	ENSG00000110321.19	protein_coding	1.39867	-0.518269	-0.880405	G1+
ELDR	ENSG00000280890.1	lncRNA	-0.599168	1.40898	-0.809807	S+
ELF2	ENSG00000109381.21	protein_coding	-0.732881	1.4139	-0.681015	S+
ELF3	ENSG00000163435.16	protein_coding	1.36833	-0.374724	-0.993606	G1+
ELF3-AS1	ENSG00000234678.2	lncRNA	-0.707107	1.41421	-0.707107	S+
ELFN2	ENSG00000243902.6	lncRNA	0.645601	-1.41248	0.766878	S-
ELMO1-AS1	ENSG00000224101.1	lncRNA	0.817671	0.590443	-1.40812	G2M-
ELN-AS1	ENSG00000232415.2	lncRNA	1.41421	-0.707107	-0.707107	G1+
ELOA-AS1	ENSG00000236810.8	lncRNA	0.871002	0.529391	-1.40039	G2M-
EMBP1	ENSG00000231752.8	transcribed_unprocessed_pseudogene	-0.297235	1.34601	-1.04877	S+
EMC1-AS1	ENSG00000230424.3	lncRNA	0.148996	1.14343	-1.29243	S+
EMC3-AS1	ENSG00000180385.10	transcribed_unprocessed_pseudogene	-0.855737	-0.547214	1.40295	G2M+
EML2-AS1	ENSG00000267757.4	lncRNA	1.41421	-0.707107	-0.707107	G1+
EML4-AS1	ENSG00000224875.2	lncRNA	1.41318	-0.753347	-0.659835	G1+
EMSY-DT	ENSG00000255135.5	lncRNA	0.0249507	-1.23703	1.21208	S-
EMX2OS	ENSG00000229847.9	lncRNA	0.857474	0.545201	-1.40267	G2M-
EN2-DT	ENSG00000236544.1	lncRNA	-0.707107	-0.707107	1.41421	G2M+
ENAH	ENSG00000154380.19	protein_coding	0.385654	0.985499	-1.37115	G2M-
ENPP7P1	ENSG00000249188.1	transcribed_unprocessed_pseudogene	-1.24312	1.20551	0.0376114	S+
ENPP7P10	ENSG00000249767.1	unprocessed_pseudogene	-0.760981	-0.651828	1.41281	G2M+
ENPP7P14	ENSG00000273963.1	unprocessed_pseudogene	-1.18868	1.25787	-0.0691892	S+
ENPP7P15	ENSG00000284605.1	transcribed_unprocessed_pseudogene	0.766943	0.645532	-1.41248	G2M-
ENPP7P2	ENSG00000239959.1	unprocessed_pseudogene	-1.37393	0.396738	0.977194	G1-
ENPP7P4	ENSG00000241278.1	transcribed_unprocessed_pseudogene	-0.340627	-1.01838	1.359	S-
ENPP7P5	ENSG00000256589.2	unprocessed_pseudogene	-0.530258	1.40052	-0.870265	S+
ENPP7P6	ENSG00000255549.2	transcribed_unprocessed_pseudogene	1.25802	-0.0695199	-1.1885	G1+
ENPP7P7	ENSG00000273819.1	unprocessed_pseudogene	-0.707107	-0.707107	1.41421	G2M+
ENPP7P8	ENSG00000255319.5	transcribed_unprocessed_pseudogene	-1.38112	0.953972	0.427145	S+
ENSG00000093100	ENSG00000093100.13	lncRNA	1.06516	-1.33823	0.273066	S-
ENSG00000111788	ENSG00000111788.10	unprocessed_pseudogene	-1.24879	0.0496058	1.19919	G2M+
ENSG00000132832	ENSG00000132832.10	lncRNA	1.04336	-1.34845	0.305095	S-
ENSG00000137808	ENSG00000137808.12	lncRNA	-0.933788	1.38669	-0.452905	S+
ENSG00000145075	ENSG00000145075.13	lncRNA	-1.38141	0.428439	0.95297	G1-
ENSG00000161132	ENSG00000161132.6	unprocessed_pseudogene	-1.27007	1.17373	0.0963482	S+
ENSG00000165121	ENSG00000165121.12	transcribed_unprocessed_pseudogene	-1.11594	1.3103	-0.194363	S+
ENSG00000170089	ENSG00000170089.17	transcribed_unprocessed_pseudogene	-1.16511	-0.111622	1.27674	G2M+
ENSG00000173727	ENSG00000173727.14	transcribed_unprocessed_pseudogene	-0.201608	1.31304	-1.11143	S+
ENSG00000174171	ENSG00000174171.7	lncRNA	1.14675	-1.29012	0.143363	S-
ENSG00000176593	ENSG00000176593.8	lncRNA	-0.642761	1.41232	-0.769557	S+
ENSG00000176868	ENSG00000176868.3	lncRNA	-0.707107	1.41421	-0.707107	S+
ENSG00000177359	ENSG00000177359.22	transcribed_unprocessed_pseudogene	1.41097	-0.788356	-0.622617	G1+
ENSG00000180015	ENSG00000180015.12	processed_pseudogene	-0.707107	1.41421	-0.707107	S+
ENSG00000180211	ENSG00000180211.5	processed_pseudogene	-0.707107	-0.707107	1.41421	G2M+
ENSG00000183308	ENSG00000183308.6	lncRNA	-1.34593	1.04893	0.296997	S+
ENSG00000184115	ENSG00000184115.17	transcribed_unprocessed_pseudogene	-0.707107	1.41421	-0.707107	S+
ENSG00000184441	ENSG00000184441.4	lncRNA	-0.745086	1.41352	-0.668435	S+
ENSG00000184906	ENSG00000184906.11	transcribed_unprocessed_pseudogene	-1.18564	1.26042	-0.074781	S+
ENSG00000185641	ENSG00000185641.6	processed_pseudogene	-0.60528	-0.80426	1.40954	G2M+
ENSG00000186076	ENSG00000186076.5	processed_pseudogene	-1.11117	-0.202023	1.3132	G2M+
ENSG00000186148	ENSG00000186148.13	transcribed_unprocessed_pseudogene	-0.707107	1.41421	-0.707107	S+
ENSG00000187185	ENSG00000187185.4	lncRNA	-1.17335	1.27037	-0.0970156	S+
ENSG00000187229	ENSG00000187229.3	lncRNA	0.704189	0.71002	-1.41421	G2M-
ENSG00000187951	ENSG00000187951.11	lncRNA	0.795074	0.615327	-1.4104	G2M-
ENSG00000188365	ENSG00000188365.3	lncRNA	-0.707107	-0.707107	1.41421	G2M+
ENSG00000189229	ENSG00000189229.12	lncRNA	0.0160538	1.21664	-1.23269	S+
ENSG00000196566	ENSG00000196566.2	lncRNA	-0.773381	-0.638693	1.41207	G2M+
ENSG00000196656	ENSG00000196656.7	transcribed_processed_pseudogene	-0.454718	-0.932349	1.38707	S-
ENSG00000197332	ENSG00000197332.9	lncRNA	-1.35053	1.03866	0.311873	S+
ENSG00000197462	ENSG00000197462.3	lncRNA	-0.707107	1.41421	-0.707107	S+
ENSG00000197550	ENSG00000197550.3	unprocessed_pseudogene	0.0566119	1.19546	-1.25207	S+
ENSG00000197585	ENSG00000197585.10	lncRNA	-1.40387	0.554097	0.849775	G1-
ENSG00000197670	ENSG00000197670.6	lncRNA	0.882698	-1.39824	0.515538	S-
ENSG00000197813	ENSG00000197813.6	lncRNA	-1.30488	1.12463	0.180251	S+
ENSG00000198106	ENSG00000198106.8	lncRNA	1.37326	-0.394017	-0.979241	G1+
ENSG00000198555	ENSG00000198555.7	unprocessed_pseudogene	-0.923682	1.38926	-0.465579	S+
ENSG00000198671	ENSG00000198671.3	lncRNA	0.897602	-1.39523	0.49763	S-
ENSG00000203279	ENSG00000203279.6	lncRNA	-1.36894	0.377045	0.991892	G1-
ENSG00000203325	ENSG00000203325.3	lncRNA	-0.919432	-0.470866	1.3903	G2M+
ENSG00000203900	ENSG00000203900.2	lncRNA	-0.707107	-0.707107	1.41421	G2M+
ENSG00000203987	ENSG00000203987.3	lncRNA	-0.711686	1.4142	-0.702518	S+
ENSG00000204398	ENSG00000204398.5	lncRNA	-1.35125	1.037	0.314251	S+
ENSG00000204422	ENSG00000204422.7	lncRNA	1.11141	0.201645	-1.31305	G1+
ENSG00000204684	ENSG00000204684.4	lncRNA	-0.024429	1.23678	-1.21235	S+
ENSG00000204790	ENSG00000204790.9	unprocessed_pseudogene	1.37794	-0.964575	-0.413366	G1+
ENSG00000204971	ENSG00000204971.3	lncRNA	-0.707107	-0.707107	1.41421	G2M+
ENSG00000205018	ENSG00000205018.2	lncRNA	-0.602377	-0.806899	1.40928	G2M+
ENSG00000205037	ENSG00000205037.2	lncRNA	1.31596	-0.209447	-1.10651	G1+
ENSG00000205452	ENSG00000205452.5	lncRNA	1.41421	-0.707107	-0.707107	G1+
ENSG00000205622	ENSG00000205622.13	lncRNA	1.37384	-0.977482	-0.396356	G1+
ENSG00000205794	ENSG00000205794.4	transcribed_processed_pseudogene	0.326961	1.02808	-1.35504	G2M-
ENSG00000205830	ENSG00000205830.1	lncRNA	-0.707107	-0.707107	1.41421	G2M+
ENSG00000205959	ENSG00000205959.4	lncRNA	-1.3469	0.300081	1.04681	G2M+
ENSG00000206028	ENSG00000206028.1	lncRNA	0.517322	0.8812	-1.39852	G2M-
ENSG00000206129	ENSG00000206129.4	lncRNA	1.36526	-0.363173	-1.00209	G1+
ENSG00000206249	ENSG00000206249.3	lncRNA	-1.37937	0.959877	0.419493	S+
ENSG00000207751	ENSG00000207751.4	lncRNA	-0.681317	1.4139	-0.732586	S+
ENSG00000211683	ENSG00000211683.3	lncRNA	1.41421	-0.707107	-0.707107	G1+
ENSG00000212664	ENSG00000212664.5	processed_pseudogene	1.39318	-0.907041	-0.486138	G1+
ENSG00000213062	ENSG00000213062.5	lncRNA	0.26719	1.06909	-1.33628	S+
ENSG00000213121	ENSG00000213121.2	lncRNA	0.935353	0.450928	-1.38628	G2M-
ENSG00000213169	ENSG00000213169.3	processed_pseudogene	1.41421	-0.707107	-0.707107	G1+
ENSG00000213315	ENSG00000213315.5	processed_pseudogene	-0.776293	1.41188	-0.635585	S+
ENSG00000213598	ENSG00000213598.4	processed_pseudogene	-1.21347	-0.0222502	1.23572	G2M+
ENSG00000213939	ENSG00000213939.4	processed_pseudogene	1.41421	-0.707107	-0.707107	G1+
ENSG00000213963	ENSG00000213963.7	lncRNA	1.4108	-0.790463	-0.620335	G1+
ENSG00000213981	ENSG00000213981.8	lncRNA	1.19564	0.0562646	-1.25191	G1+
ENSG00000213994	ENSG00000213994.3	lncRNA	-0.340331	-1.01859	1.35892	S-
ENSG00000214559	ENSG00000214559.3	lncRNA	-0.0409035	-1.20378	1.24468	S-
ENSG00000214719	ENSG00000214719.13	lncRNA	-1.27653	0.111145	1.16538	G2M+
ENSG00000214803	ENSG00000214803.3	lncRNA	-0.707107	1.41421	-0.707107	S+
ENSG00000214942	ENSG00000214942.6	lncRNA	0.00167788	1.22391	-1.22558	S+
ENSG00000214955	ENSG00000214955.5	lncRNA	-0.377785	-0.991344	1.36913	S-
ENSG00000215022	ENSG00000215022.8	lncRNA	-1.2231	1.22638	-0.00327379	S+
ENSG00000215146	ENSG00000215146.6	transcribed_unprocessed_pseudogene	-1.3823	0.94987	0.432429	S+
ENSG00000215154	ENSG00000215154.7	transcribed_unprocessed_pseudogene	-0.585928	1.40765	-0.821718	S+
ENSG00000215304	ENSG00000215304.3	lncRNA	1.16653	0.109134	-1.27566	G1+
ENSG00000215765	ENSG00000215765.3	lncRNA	-0.707107	1.41421	-0.707107	S+
ENSG00000215840	ENSG00000215840.3	processed_pseudogene	-0.552206	1.40362	-0.851417	S+
ENSG00000215861	ENSG00000215861.8	transcribed_unprocessed_pseudogene	1.41362	-0.671281	-0.742338	G1+
ENSG00000215869	ENSG00000215869.4	transcribed_processed_pseudogene	0.574468	-1.40638	0.831912	S-
ENSG00000217130	ENSG00000217130.1	processed_pseudogene	-0.877101	-0.522189	1.39929	G2M+
ENSG00000217455	ENSG00000217455.8	lncRNA	-0.547288	-0.855673	1.40296	G2M+
ENSG00000217576	ENSG00000217576.7	lncRNA	1.24312	-1.2055	-0.0376197	S-
ENSG00000217702	ENSG00000217702.3	lncRNA	1.41421	-0.707107	-0.707107	G1+
ENSG00000217801	ENSG00000217801.12	transcribed_unprocessed_pseudogene	-0.828524	-0.578291	1.40681	G2M+
ENSG00000218175	ENSG00000218175.2	processed_pseudogene	-1.05887	-0.282417	1.34128	G2M+
ENSG00000218227	ENSG00000218227.3	transcribed_processed_pseudogene	1.41295	-0.758223	-0.654728	G1+
ENSG00000218426	ENSG00000218426.5	processed_pseudogene	-1.2819	0.123707	1.1582	G2M+
ENSG00000219023	ENSG00000219023.1	processed_pseudogene	-0.707107	-0.707107	1.41421	G2M+
ENSG00000219682	ENSG00000219682.4	processed_pseudogene	1.41421	-0.707107	-0.707107	G1+
ENSG00000220130	ENSG00000220130.1	processed_pseudogene	1.41421	-0.707107	-0.707107	G1+
ENSG00000220256	ENSG00000220256.4	lncRNA	-1.20842	1.24044	-0.0320229	S+
ENSG00000220370	ENSG00000220370.1	processed_pseudogene	-0.223432	1.32108	-1.09765	S+
ENSG00000221857	ENSG00000221857.7	lncRNA	-1.30363	1.12659	0.177039	S+
ENSG00000222017	ENSG00000222017.1	lncRNA	0.537923	-1.40165	0.863725	S-
ENSG00000222031	ENSG00000222031.1	lncRNA	-0.330123	1.35597	-1.02585	S+
ENSG00000222042	ENSG00000222042.2	lncRNA	-1.19636	-0.0549284	1.25128	G2M+
ENSG00000222043	ENSG00000222043.2	lncRNA	0.69082	-1.41409	0.723269	S-
ENSG00000222604	ENSG00000222604.2	snoRNA	1.41421	-0.707107	-0.707107	G1+
ENSG00000223393	ENSG00000223393.2	lncRNA	0.0150108	-1.23218	1.21717	S-
ENSG00000223462	ENSG00000223462.2	lncRNA	-0.139308	1.28844	-1.14913	S+
ENSG00000223492	ENSG00000223492.1	lncRNA	-0.707107	-0.707107	1.41421	G2M+
ENSG00000223522	ENSG00000223522.2	lncRNA	0.416198	-1.3786	0.962407	S-
ENSG00000223523	ENSG00000223523.1	lncRNA	1.38709	-0.454826	-0.932264	G1+
ENSG00000223528	ENSG00000223528.7	lncRNA	-0.707107	-0.707107	1.41421	G2M+
ENSG00000223563	ENSG00000223563.1	lncRNA	1.41421	-0.707107	-0.707107	G1+
ENSG00000223576	ENSG00000223576.2	lncRNA	-1.41019	0.612801	0.797391	G1-
ENSG00000223598	ENSG00000223598.1	lncRNA	-1.056	-0.286647	1.34265	G2M+
ENSG00000223646	ENSG00000223646.2	lncRNA	1.24754	-1.2006	-0.0469459	S-
ENSG00000223675	ENSG00000223675.1	lncRNA	0.219328	1.10026	-1.31959	S+
ENSG00000223725	ENSG00000223725.6	lncRNA	0.959031	-1.37962	0.420593	S-
ENSG00000223727	ENSG00000223727.6	lncRNA	1.02044	-1.35818	0.337739	S-
ENSG00000223732	ENSG00000223732.2	lncRNA	0.35841	1.00556	-1.36397	G2M-
ENSG00000223786	ENSG00000223786.1	lncRNA	-1.09113	1.32472	-0.233589	S+
ENSG00000223804	ENSG00000223804.5	transcribed_unprocessed_pseudogene	0.392276	0.980546	-1.37283	G2M-
ENSG00000223838	ENSG00000223838.2	lncRNA	-0.483969	-0.908811	1.39278	G2M+
ENSG00000223884	ENSG00000223884.7	lncRNA	-0.707107	-0.707107	1.41421	G2M+
ENSG00000223930	ENSG00000223930.9	lncRNA	1.32812	-0.243269	-1.08485	G1+
ENSG00000223944	ENSG00000223944.3	lncRNA	-0.473866	1.39088	-0.917012	S+
ENSG00000223947	ENSG00000223947.1	lncRNA	-0.707107	-0.707107	1.41421	G2M+
ENSG00000223969	ENSG00000223969.7	lncRNA	-0.240876	1.32729	-1.08641	S+
ENSG00000224016	ENSG00000224016.2	unprocessed_pseudogene	0.0764054	-1.26116	1.18475	S-
ENSG00000224066	ENSG00000224066.1	lncRNA	-1.00217	1.36523	-0.363054	S+
ENSG00000224114	ENSG00000224114.1	processed_pseudogene	0.0138383	1.21777	-1.23161	S+
ENSG00000224218	ENSG00000224218.1	lncRNA	-1.22037	1.22907	-0.00869497	S+
ENSG00000224228	ENSG00000224228.2	lncRNA	0.871657	0.528619	-1.40028	G2M-
ENSG00000224260	ENSG00000224260.6	lncRNA	-1.24463	1.20384	0.0407838	S+
ENSG00000224356	ENSG00000224356.5	lncRNA	-0.559997	-0.844636	1.40463	G2M+
ENSG00000224363	ENSG00000224363.2	lncRNA	-1.20983	1.23913	-0.0292995	S+
ENSG00000224371	ENSG00000224371.6	lncRNA	-0.707107	-0.707107	1.41421	G2M+
ENSG00000224376	ENSG00000224376.3	lncRNA	0.00415802	-1.22682	1.22266	S-
ENSG00000224400	ENSG00000224400.5	lncRNA	-1.27878	1.1624	0.116385	S+
ENSG00000224479	ENSG00000224479.6	transcribed_unitary_pseudogene	0.314675	1.0367	-1.35138	G2M-
ENSG00000224481	ENSG00000224481.4	lncRNA	1.41421	-0.707107	-0.707107	G1+
ENSG00000224541	ENSG00000224541.1	lncRNA	0.671877	-1.41364	0.741761	S-
ENSG00000224610	ENSG00000224610.2	lncRNA	0.227725	-1.32262	1.0949	S-
ENSG00000224643	ENSG00000224643.5	lncRNA	0.968444	0.408295	-1.37674	G2M-
ENSG00000224658	ENSG00000224658.1	lncRNA	0.730511	-1.41395	0.683442	S-
ENSG00000224671	ENSG00000224671.2	lncRNA	-0.707107	-0.707107	1.41421	G2M+
ENSG00000224738	ENSG00000224738.2	lncRNA	-1.19878	1.24916	-0.0503821	S+
ENSG00000224746	ENSG00000224746.2	lncRNA	1.34145	-0.282927	-1.05852	G1+
ENSG00000224789	ENSG00000224789.1	lncRNA	1.41421	-0.707107	-0.707107	G1+
ENSG00000224814	ENSG00000224814.1	lncRNA	1.26354	-0.0816776	-1.18186	G1+
ENSG00000224819	ENSG00000224819.2	lncRNA	-0.572253	1.40612	-0.833871	S+
ENSG00000224848	ENSG00000224848.4	lncRNA	1.38472	-0.941176	-0.443546	G1+
ENSG00000224888	ENSG00000224888.4	lncRNA	-0.707107	1.41421	-0.707107	S+
ENSG00000224905	ENSG00000224905.8	lncRNA	1.16558	-1.27638	0.110805	S-
ENSG00000224919	ENSG00000224919.1	lncRNA	-0.783356	1.41137	-0.628011	S+
ENSG00000224935	ENSG00000224935.2	lncRNA	-0.707107	-0.707107	1.41421	G2M+
ENSG00000224970	ENSG00000224970.2	lncRNA	-0.707107	-0.707107	1.41421	G2M+
ENSG00000224972	ENSG00000224972.1	lncRNA	0.760729	0.652093	-1.41282	G2M-
ENSG00000225032	ENSG00000225032.5	lncRNA	1.41421	-0.707107	-0.707107	G1+
ENSG00000225057	ENSG00000225057.2	lncRNA	-0.112338	-1.16471	1.27704	S-
ENSG00000225087	ENSG00000225087.2	lncRNA	-1.2161	1.23321	-0.0171157	S+
ENSG00000225096	ENSG00000225096.3	lncRNA	1.2356	-0.0220084	-1.21359	G1+
ENSG00000225146	ENSG00000225146.1	lncRNA	-1.24514	1.20327	0.0418717	S+
ENSG00000225166	ENSG00000225166.2	lncRNA	-0.707107	-0.707107	1.41421	G2M+
ENSG00000225173	ENSG00000225173.2	lncRNA	-0.969971	-0.406287	1.37626	G2M+
ENSG00000225200	ENSG00000225200.2	processed_pseudogene	-1.27185	0.100397	1.17146	G2M+
ENSG00000225230	ENSG00000225230.1	lncRNA	-0.707107	-0.707107	1.41421	G2M+
ENSG00000225233	ENSG00000225233.2	lncRNA	-1.3941	0.491238	0.902865	G1-
ENSG00000225258	ENSG00000225258.1	lncRNA	-1.27877	1.16241	0.116356	S+
ENSG00000225279	ENSG00000225279.2	lncRNA	1.41421	-0.707107	-0.707107	G1+
ENSG00000225311	ENSG00000225311.1	lncRNA	1.27499	-1.16741	-0.107578	S-
ENSG00000225313	ENSG00000225313.5	lncRNA	1.31555	-0.208339	-1.10721	G1+
ENSG00000225325	ENSG00000225325.1	lncRNA	-1.00464	1.36431	-0.359671	S+
ENSG00000225330	ENSG00000225330.1	lncRNA	0.627001	-1.41129	0.784294	S-
ENSG00000225339	ENSG00000225339.4	lncRNA	0.539422	-1.40186	0.862441	S-
ENSG00000225407	ENSG00000225407.3	lncRNA	-0.0527056	-1.19754	1.25025	S-
ENSG00000225420	ENSG00000225420.1	lncRNA	-1.29595	0.157682	1.13827	G2M+
ENSG00000225421	ENSG00000225421.2	lncRNA	-1.40201	0.861538	0.540474	G1-
ENSG00000225450	ENSG00000225450.1	lncRNA	0.807795	0.601388	-1.40918	G2M-
ENSG00000225457	ENSG00000225457.1	lncRNA	0.246153	1.08297	-1.32913	S+
ENSG00000225489	ENSG00000225489.8	lncRNA	-0.707107	-0.707107	1.41421	G2M+
ENSG00000225537	ENSG00000225537.1	lncRNA	0.326045	1.02873	-1.35477	G2M-
ENSG00000225588	ENSG00000225588.2	lncRNA	-0.995757	-0.371807	1.36756	G2M+
ENSG00000225605	ENSG00000225605.3	lncRNA	0.871338	0.528996	-1.40033	G2M-
ENSG00000225610	ENSG00000225610.1	lncRNA	-0.0437025	1.24601	-1.20231	S+
ENSG00000225616	ENSG00000225616.2	processed_pseudogene	-0.287973	-1.0551	1.34307	S-
ENSG00000225649	ENSG00000225649.7	lncRNA	0.700229	0.713962	-1.41419	G2M-
ENSG00000225676	ENSG00000225676.2	lncRNA	1.31208	-0.199063	-1.11302	G1+
ENSG00000225689	ENSG00000225689.2	lncRNA	1.33922	-0.276075	-1.06314	G1+
ENSG00000225718	ENSG00000225718.2	lncRNA	-0.935658	1.3862	-0.450543	S+
ENSG00000225721	ENSG00000225721.5	lncRNA	0.247099	-1.32945	1.08236	S-
ENSG00000225727	ENSG00000225727.3	transcribed_processed_pseudogene	0.0910286	-1.26772	1.17669	S-
ENSG00000225751	ENSG00000225751.2	lncRNA	1.05036	0.29492	-1.34528	G1+
ENSG00000225761	ENSG00000225761.1	lncRNA	-1.28944	0.141724	1.14772	G2M+
ENSG00000225811	ENSG00000225811.1	lncRNA	-0.720672	-0.693455	1.41413	G2M+
ENSG00000225840	ENSG00000225840.2	processed_pseudogene	1.41421	-0.707107	-0.707107	G1+
ENSG00000225850	ENSG00000225850.4	lncRNA	0.139128	1.14924	-1.28837	S+
ENSG00000225885	ENSG00000225885.7	lncRNA	1.07492	0.258409	-1.33333	G1+
ENSG00000225889	ENSG00000225889.10	lncRNA	1.29849	-0.164011	-1.13448	G1+
ENSG00000225913	ENSG00000225913.2	lncRNA	-0.0679653	-1.18935	1.25731	S-
ENSG00000225963	ENSG00000225963.8	lncRNA	1.40833	-0.815723	-0.592611	G1+
ENSG00000225970	ENSG00000225970.1	lncRNA	0.976029	-1.37431	0.398284	S-
ENSG00000226022	ENSG00000226022.1	lncRNA	1.40494	-0.842494	-0.562447	G1+
ENSG00000226032	ENSG00000226032.2	lncRNA	-1.37284	0.980491	0.392351	S+
ENSG00000226043	ENSG00000226043.2	lncRNA	-1.16969	1.27323	-0.103538	S+
ENSG00000226084	ENSG00000226084.5	processed_pseudogene	0.859736	-1.40231	0.542573	S-
ENSG00000226149	ENSG00000226149.6	lncRNA	-1.10881	1.31461	-0.205796	S+
ENSG00000226169	ENSG00000226169.1	lncRNA	-0.707107	-0.707107	1.41421	G2M+
ENSG00000226180	ENSG00000226180.3	lncRNA	-0.707107	1.41421	-0.707107	S+
ENSG00000226197	ENSG00000226197.4	lncRNA	1.33682	-0.268792	-1.06802	G1+
ENSG00000226252	ENSG00000226252.1	lncRNA	1.41421	-0.707107	-0.707107	G1+
ENSG00000226266	ENSG00000226266.8	lncRNA	0.46966	0.920403	-1.39006	G2M-
ENSG00000226281	ENSG00000226281.6	lncRNA	-0.573115	1.40622	-0.833109	S+
ENSG00000226310	ENSG00000226310.2	lncRNA	-0.707107	-0.707107	1.41421	G2M+
ENSG00000226329	ENSG00000226329.2	unprocessed_pseudogene	1.22577	-1.22371	-0.00206119	S-
ENSG00000226398	ENSG00000226398.1	lncRNA	-0.197386	1.31145	-1.11406	S+
ENSG00000226409	ENSG00000226409.3	lncRNA	1.00339	0.361391	-1.36478	G1+
ENSG00000226438	ENSG00000226438.1	lncRNA	-0.707107	1.41421	-0.707107	S+
ENSG00000226465	ENSG00000226465.5	lncRNA	1.12578	0.178368	-1.30415	G1+
ENSG00000226471	ENSG00000226471.7	lncRNA	-0.996374	1.36734	-0.370968	S+
ENSG00000226484	ENSG00000226484.2	lncRNA	-0.859294	-0.543087	1.40238	G2M+
ENSG00000226521	ENSG00000226521.7	transcribed_unprocessed_pseudogene	-1.3965	0.891475	0.505028	G1-
ENSG00000226526	ENSG00000226526.1	lncRNA	-1.29345	0.151506	1.14194	G2M+
ENSG00000226530	ENSG00000226530.4	lncRNA	-0.707107	-0.707107	1.41421	G2M+
ENSG00000226532	ENSG00000226532.1	processed_pseudogene	1.41421	-0.707107	-0.707107	G1+
ENSG00000226535	ENSG00000226535.1	processed_pseudogene	-0.707107	1.41421	-0.707107	S+
ENSG00000226566	ENSG00000226566.2	lncRNA	0.142688	1.14715	-1.28984	S+
ENSG00000226571	ENSG00000226571.2	lncRNA	-0.00359835	1.22654	-1.22294	S+
ENSG00000226605	ENSG00000226605.1	lncRNA	-1.18051	1.26465	-0.0841402	S+
ENSG00000226622	ENSG00000226622.7	lncRNA	1.41095	-0.788681	-0.622266	G1+
ENSG00000226647	ENSG00000226647.2	lncRNA	1.40221	-0.541849	-0.860358	G1+
ENSG00000226661	ENSG00000226661.1	lncRNA	-0.707107	1.41421	-0.707107	S+
ENSG00000226664	ENSG00000226664.1	lncRNA	1.41421	-0.707107	-0.707107	G1+
ENSG00000226733	ENSG00000226733.4	lncRNA	-1.34871	1.04277	0.305941	S+
ENSG00000226764	ENSG00000226764.2	lncRNA	-0.487734	1.39347	-0.905736	S+
ENSG00000226772	ENSG00000226772.1	lncRNA	0.665395	-1.41341	0.748014	S-
ENSG00000226797	ENSG00000226797.2	lncRNA	-1.04624	1.34716	-0.300916	S+
ENSG00000226824	ENSG00000226824.8	lncRNA	1.32564	-1.08945	-0.236186	S-
ENSG00000226829	ENSG00000226829.2	lncRNA	-0.839112	1.40542	-0.566303	S+
ENSG00000226849	ENSG00000226849.1	lncRNA	1.41421	-0.707107	-0.707107	G1+
ENSG00000226883	ENSG00000226883.1	lncRNA	-0.707107	-0.707107	1.41421	G2M+
ENSG00000226899	ENSG00000226899.1	lncRNA	-0.707107	-0.707107	1.41421	G2M+
ENSG00000226965	ENSG00000226965.2	lncRNA	0.520271	0.878718	-1.39899	G2M-
ENSG00000226990	ENSG00000226990.1	lncRNA	1.41421	-0.707107	-0.707107	G1+
ENSG00000226994	ENSG00000226994.9	lncRNA	-1.27769	1.16385	0.113841	S+
ENSG00000227006	ENSG00000227006.2	lncRNA	0.165294	1.1337	-1.299	S+
ENSG00000227033	ENSG00000227033.1	lncRNA	0.501083	0.894748	-1.39583	G2M-
ENSG00000227042	ENSG00000227042.1	lncRNA	-0.417756	-0.961212	1.37897	S-
ENSG00000227045	ENSG00000227045.1	lncRNA	1.41421	-0.707107	-0.707107	G1+
ENSG00000227050	ENSG00000227050.1	lncRNA	0.0814207	1.182	-1.26342	S+
ENSG00000227061	ENSG00000227061.2	lncRNA	-0.707107	1.41421	-0.707107	S+
ENSG00000227077	ENSG00000227077.3	processed_pseudogene	1.16184	0.117368	-1.2792	G1+
ENSG00000227081	ENSG00000227081.5	processed_pseudogene	1.12412	-1.30521	0.181092	S-
ENSG00000227088	ENSG00000227088.2	lncRNA	1.27909	-0.117112	-1.16198	G1+
ENSG00000227157	ENSG00000227157.2	lncRNA	1.05376	-1.3437	0.289932	S-
ENSG00000227161	ENSG00000227161.1	lncRNA	-1.02424	1.35663	-0.332387	S+
ENSG00000227193	ENSG00000227193.2	lncRNA	-1.0007	1.36577	-0.365068	S+
ENSG00000227218	ENSG00000227218.7	lncRNA	-0.707107	1.41421	-0.707107	S+
ENSG00000227227	ENSG00000227227.1	lncRNA	1.30606	-1.12277	-0.183295	S-
ENSG00000227240	ENSG00000227240.2	lncRNA	-0.496731	1.39508	-0.898345	S+
ENSG00000227279	ENSG00000227279.2	lncRNA	1.41311	-0.754962	-0.658146	G1+
ENSG00000227303	ENSG00000227303.1	lncRNA	1.32268	-0.22787	-1.09481	G1+
ENSG00000227307	ENSG00000227307.1	lncRNA	-1.10801	-0.207073	1.31508	G2M+
ENSG00000227330	ENSG00000227330.1	lncRNA	0.700816	-1.4142	0.713379	S-
ENSG00000227355	ENSG00000227355.5	lncRNA	0.186743	1.12065	-1.30739	S+
ENSG00000227365	ENSG00000227365.1	lncRNA	-0.0777154	-1.18404	1.26175	S-
ENSG00000227388	ENSG00000227388.3	lncRNA	1.33213	-0.254872	-1.07725	G1+
ENSG00000227400	ENSG00000227400.2	lncRNA	0.868031	0.532882	-1.40091	G2M-
ENSG00000227486	ENSG00000227486.4	lncRNA	-0.0293871	1.23917	-1.20979	S+
ENSG00000227496	ENSG00000227496.3	lncRNA	-0.980113	-0.392856	1.37297	G2M+
ENSG00000227498	ENSG00000227498.2	lncRNA	1.23988	-1.20903	-0.030853	S-
ENSG00000227531	ENSG00000227531.1	lncRNA	-1.28773	1.15014	0.137594	S+
ENSG00000227579	ENSG00000227579.6	lncRNA	0.130494	1.15427	-1.28477	S+
ENSG00000227598	ENSG00000227598.1	lncRNA	1.38811	-0.928295	-0.459812	G1+
ENSG00000227615	ENSG00000227615.1	processed_pseudogene	1.39742	-0.510548	-0.886875	G1+
ENSG00000227627	ENSG00000227627.5	lncRNA	-0.785726	-0.625457	1.41118	G2M+
ENSG00000227681	ENSG00000227681.5	lncRNA	-1.27166	1.17171	0.0999521	S+
ENSG00000227704	ENSG00000227704.3	lncRNA	1.28877	-0.140089	-1.14868	G1+
ENSG00000227705	ENSG00000227705.1	lncRNA	0.0523544	1.19773	-1.25008	S+
ENSG00000227712	ENSG00000227712.3	lncRNA	1.32227	-1.09554	-0.226724	S-
ENSG00000227716	ENSG00000227716.1	lncRNA	-0.707107	-0.707107	1.41421	G2M+
ENSG00000227722	ENSG00000227722.2	transcribed_processed_pseudogene	-0.649974	-0.762741	1.41271	G2M+
ENSG00000227733	ENSG00000227733.12	lncRNA	1.30639	-0.184151	-1.12224	G1+
ENSG00000227743	ENSG00000227743.2	lncRNA	1.34203	-1.05729	-0.284742	G1+
ENSG00000227745	ENSG00000227745.1	unprocessed_pseudogene	-0.707107	-0.707107	1.41421	G2M+
ENSG00000227757	ENSG00000227757.3	lncRNA	1.41206	-0.638402	-0.773654	G1+
ENSG00000227766	ENSG00000227766.1	unprocessed_pseudogene	-1.07408	-0.259676	1.33376	G2M+
ENSG00000227769	ENSG00000227769.7	lncRNA	0.769723	0.642585	-1.41231	G2M-
ENSG00000227775	ENSG00000227775.3	transcribed_processed_pseudogene	-1.41415	0.718585	0.695566	G1-
ENSG00000227803	ENSG00000227803.2	lncRNA	-0.725365	1.41406	-0.68869	S+
ENSG00000227838	ENSG00000227838.1	lncRNA	-0.284626	1.342	-1.05737	S+
ENSG00000227863	ENSG00000227863.3	lncRNA	-0.707107	1.41421	-0.707107	S+
ENSG00000227885	ENSG00000227885.4	lncRNA	-1.08327	-0.2457	1.32897	G2M+
ENSG00000227914	ENSG00000227914.3	lncRNA	1.41421	-0.707107	-0.707107	G1+
ENSG00000227958	ENSG00000227958.1	lncRNA	1.41421	-0.707107	-0.707107	G1+
ENSG00000228010	ENSG00000228010.6	lncRNA	0.995531	0.372113	-1.36764	G1+
ENSG00000228033	ENSG00000228033.6	lncRNA	-1.21704	1.23231	-0.0152683	S+
ENSG00000228061	ENSG00000228061.7	lncRNA	0.414624	-1.37824	0.963613	S-
ENSG00000228086	ENSG00000228086.1	lncRNA	-0.707107	1.41421	-0.707107	S+
ENSG00000228113	ENSG00000228113.7	lncRNA	-1.00422	-0.360245	1.36447	G2M+
ENSG00000228142	ENSG00000228142.3	lncRNA	-1.02463	1.35647	-0.331837	S+
ENSG00000228156	ENSG00000228156.1	lncRNA	-0.438456	-0.945168	1.38362	S-
ENSG00000228170	ENSG00000228170.1	lncRNA	0.418358	-1.37911	0.96075	S-
ENSG00000228204	ENSG00000228204.2	lncRNA	0.742797	0.670806	-1.4136	G2M-
ENSG00000228205	ENSG00000228205.1	processed_pseudogene	1.37423	-0.976285	-0.397945	G1+
ENSG00000228222	ENSG00000228222.1	lncRNA	0.125286	-1.28257	1.15729	S-
ENSG00000228255	ENSG00000228255.1	lncRNA	-0.707107	-0.707107	1.41421	G2M+
ENSG00000228272	ENSG00000228272.1	lncRNA	-0.707107	-0.707107	1.41421	G2M+
ENSG00000228327	ENSG00000228327.5	transcribed_unprocessed_pseudogene	-0.668653	1.41353	-0.744876	S+
ENSG00000228334	ENSG00000228334.3	lncRNA	-0.952024	1.38168	-0.429657	S+
ENSG00000228352	ENSG00000228352.2	lncRNA	1.41421	-0.707107	-0.707107	G1+
ENSG00000228395	ENSG00000228395.3	lncRNA	0.523594	-1.39951	0.875915	S-
ENSG00000228401	ENSG00000228401.7	lncRNA	-0.707107	-0.707107	1.41421	G2M+
ENSG00000228430	ENSG00000228430.9	transcribed_unprocessed_pseudogene	-0.380664	1.36988	-0.989207	S+
ENSG00000228470	ENSG00000228470.1	lncRNA	1.41421	-0.707107	-0.707107	G1+
ENSG00000228484	ENSG00000228484.3	lncRNA	-0.82346	-0.583978	1.40744	G2M+
ENSG00000228509	ENSG00000228509.7	lncRNA	0.494376	0.900285	-1.39466	G2M-
ENSG00000228522	ENSG00000228522.2	transcribed_unprocessed_pseudogene	1.19357	-1.25371	0.0601402	S-
ENSG00000228541	ENSG00000228541.3	lncRNA	-1.16022	1.28041	-0.120198	S+
ENSG00000228560	ENSG00000228560.1	lncRNA	1.12682	-1.30348	0.176666	S-
ENSG00000228566	ENSG00000228566.2	lncRNA	-1.00486	1.36423	-0.359368	S+
ENSG00000228613	ENSG00000228613.1	lncRNA	-1.15068	-0.136658	1.28734	G2M+
ENSG00000228643	ENSG00000228643.1	lncRNA	-1.38455	0.941816	0.442731	G1-
ENSG00000228655	ENSG00000228655.7	lncRNA	-1.41252	0.76613	0.646395	G1-
ENSG00000228689	ENSG00000228689.8	lncRNA	0.212629	1.10451	-1.31714	S+
ENSG00000228697	ENSG00000228697.6	lncRNA	-1.12857	1.30236	-0.173793	S+
ENSG00000228714	ENSG00000228714.4	lncRNA	0.613965	0.796324	-1.41029	G2M-
ENSG00000228719	ENSG00000228719.1	lncRNA	-1.27249	1.17064	0.10185	S+
ENSG00000228739	ENSG00000228739.1	lncRNA	-0.674378	-0.739338	1.41372	G2M+
ENSG00000228748	ENSG00000228748.2	lncRNA	-0.862849	-0.538946	1.4018	G2M+
ENSG00000228793	ENSG00000228793.3	lncRNA	-0.710807	1.41421	-0.7034	S+
ENSG00000228804	ENSG00000228804.5	lncRNA	1.27131	-0.0991689	-1.17215	G1+
ENSG00000228830	ENSG00000228830.1	lncRNA	1.35028	-1.03923	-0.311041	G1+
ENSG00000228835	ENSG00000228835.1	lncRNA	-0.707107	1.41421	-0.707107	S+
ENSG00000228862	ENSG00000228862.5	lncRNA	0.0487629	1.19964	-1.2484	S+
ENSG00000228863	ENSG00000228863.8	lncRNA	0.179147	1.12531	-1.30445	S+
ENSG00000228876	ENSG00000228876.4	lncRNA	0.559797	0.84481	-1.40461	G2M-
ENSG00000228933	ENSG00000228933.8	lncRNA	-1.12022	-0.187447	1.30766	G2M+
ENSG00000228968	ENSG00000228968.1	lncRNA	-1.12452	1.30495	-0.180439	S+
ENSG00000228999	ENSG00000228999.4	lncRNA	-1.36502	0.362301	1.00272	G1-
ENSG00000229021	ENSG00000229021.2	lncRNA	-0.0851222	1.26509	-1.17996	S+
ENSG00000229044	ENSG00000229044.1	lncRNA	-0.849584	1.4039	-0.554317	S+
ENSG00000229066	ENSG00000229066.2	lncRNA	-0.835768	-0.570103	1.40587	G2M+
ENSG00000229116	ENSG00000229116.3	lncRNA	1.41421	-0.707107	-0.707107	G1+
ENSG00000229151	ENSG00000229151.3	lncRNA	-0.107874	-1.16724	1.27511	S-
ENSG00000229195	ENSG00000229195.1	lncRNA	-1.11948	1.30812	-0.188641	S+
ENSG00000229209	ENSG00000229209.1	lncRNA	1.41421	-0.707107	-0.707107	G1+
ENSG00000229212	ENSG00000229212.8	transcribed_unprocessed_pseudogene	0.676657	0.737125	-1.41378	G2M-
ENSG00000229269	ENSG00000229269.1	lncRNA	1.41186	-0.776624	-0.635231	G1+
ENSG00000229272	ENSG00000229272.2	lncRNA	0.281764	-1.34107	1.05931	S-
ENSG00000229308	ENSG00000229308.1	lncRNA	0.671243	-1.41362	0.742374	S-
ENSG00000229312	ENSG00000229312.2	lncRNA	1.41421	-0.707107	-0.707107	G1+
ENSG00000229321	ENSG00000229321.2	lncRNA	0.781239	0.630287	-1.41153	G2M-
ENSG00000229337	ENSG00000229337.2	lncRNA	0.473994	0.916909	-1.3909	G2M-
ENSG00000229389	ENSG00000229389.2	transcribed_unprocessed_pseudogene	0.101784	-1.27246	1.17068	S-
ENSG00000229425	ENSG00000229425.5	lncRNA	-1.26097	0.0759892	1.18498	G2M+
ENSG00000229491	ENSG00000229491.5	lncRNA	1.41421	-0.707107	-0.707107	G1+
ENSG00000229588	ENSG00000229588.3	lncRNA	-0.655177	-0.757794	1.41297	G2M+
ENSG00000229618	ENSG00000229618.3	lncRNA	-1.39134	0.915044	0.476298	G1-
ENSG00000229625	ENSG00000229625.3	lncRNA	0.290992	-1.34403	1.05304	S-
ENSG00000229642	ENSG00000229642.1	lncRNA	-0.179961	-1.12481	1.30477	S-
ENSG00000229689	ENSG00000229689.4	transcribed_unprocessed_pseudogene	1.41421	-0.707107	-0.707107	G1+
ENSG00000229839	ENSG00000229839.6	lncRNA	0.910424	-1.39241	0.481989	S-
ENSG00000229846	ENSG00000229846.2	lncRNA	-0.463475	-0.925368	1.38884	S-
ENSG00000229848	ENSG00000229848.1	lncRNA	1.38371	-0.438845	-0.944863	G1+
ENSG00000229855	ENSG00000229855.9	lncRNA	0.301741	1.04567	-1.34741	G2M-
ENSG00000229953	ENSG00000229953.1	lncRNA	-1.30244	1.12844	0.174	S+
ENSG00000229970	ENSG00000229970.3	lncRNA	-0.316508	-1.03542	1.35193	S-
ENSG00000229976	ENSG00000229976.2	lncRNA	-0.891956	-0.504449	1.3964	G2M+
ENSG00000230010	ENSG00000230010.2	lncRNA	1.22387	-1.22561	0.00174165	S-
ENSG00000230021	ENSG00000230021.10	transcribed_processed_pseudogene	1.19371	0.0598812	-1.25359	G1+
ENSG00000230074	ENSG00000230074.5	lncRNA	-0.146238	1.2913	-1.14506	S+
ENSG00000230090	ENSG00000230090.5	lncRNA	-0.707107	1.41421	-0.707107	S+
ENSG00000230107	ENSG00000230107.1	lncRNA	-0.707107	1.41421	-0.707107	S+
ENSG00000230186	ENSG00000230186.3	lncRNA	-1.37661	0.968868	0.407738	S+
ENSG00000230258	ENSG00000230258.6	lncRNA	-0.577102	1.40668	-0.829579	S+
ENSG00000230286	ENSG00000230286.1	lncRNA	-0.0305828	-1.20917	1.23975	S-
ENSG00000230291	ENSG00000230291.5	processed_pseudogene	-1.15549	1.28389	-0.128402	S+
ENSG00000230325	ENSG00000230325.1	lncRNA	0.286639	1.056	-1.34264	G2M-
ENSG00000230333	ENSG00000230333.6	lncRNA	0.87325	0.526742	-1.39999	G2M-
ENSG00000230379	ENSG00000230379.5	lncRNA	-1.15676	-0.126205	1.28296	G2M+
ENSG00000230472	ENSG00000230472.5	lncRNA	1.41421	-0.707107	-0.707107	G1+
ENSG00000230479	ENSG00000230479.1	lncRNA	-1.26674	1.17791	0.0888291	S+
ENSG00000230490	ENSG00000230490.4	lncRNA	-0.531939	1.40077	-0.868835	S+
ENSG00000230532	ENSG00000230532.1	lncRNA	-1.19979	1.24826	-0.0484739	S+
ENSG00000230551	ENSG00000230551.4	lncRNA	-0.722603	-0.691498	1.4141	G2M+
ENSG00000230552	ENSG00000230552.6	lncRNA	-0.893755	1.39604	-0.502281	S+
ENSG00000230612	ENSG00000230612.3	lncRNA	-1.23691	0.0247111	1.2122	G2M+
ENSG00000230615	ENSG00000230615.8	lncRNA	-1.35416	1.03018	0.323978	S+
ENSG00000230623	ENSG00000230623.8	lncRNA	1.34337	-1.05445	-0.288921	G1+
ENSG00000230647	ENSG00000230647.3	lncRNA	1.34715	-0.300879	-1.04627	G1+
ENSG00000230649	ENSG00000230649.3	lncRNA	-1.27461	1.16789	0.106721	S+
ENSG00000230676	ENSG00000230676.1	lncRNA	0.563871	-1.40512	0.841246	S-
ENSG00000230684	ENSG00000230684.1	lncRNA	1.12204	0.184485	-1.30652	G1+
ENSG00000230709	ENSG00000230709.1	lncRNA	-0.77146	-0.640738	1.4122	G2M+
ENSG00000230735	ENSG00000230735.1	lncRNA	1.38971	-0.921873	-0.467834	G1+
ENSG00000230773	ENSG00000230773.9	lncRNA	-1.39321	0.486298	0.906908	G1-
ENSG00000230782	ENSG00000230782.1	lncRNA	1.41343	-0.747489	-0.66594	G1+
ENSG00000230863	ENSG00000230863.3	transcribed_processed_pseudogene	1.18802	-1.25843	0.0704042	S-
ENSG00000230864	ENSG00000230864.1	lncRNA	-0.707107	-0.707107	1.41421	G2M+
ENSG00000230955	ENSG00000230955.1	lncRNA	1.26585	-1.17902	-0.0868272	S-
ENSG00000230960	ENSG00000230960.3	lncRNA	-0.707107	-0.707107	1.41421	G2M+
ENSG00000230975	ENSG00000230975.1	lncRNA	0.811386	-1.40881	0.597422	S-
ENSG00000230979	ENSG00000230979.3	processed_pseudogene	-0.905777	-0.487683	1.39346	G2M+
ENSG00000230987	ENSG00000230987.2	processed_pseudogene	-0.70673	-0.707483	1.41421	G2M+
ENSG00000231010	ENSG00000231010.1	lncRNA	-0.707107	1.41421	-0.707107	S+
ENSG00000231024	ENSG00000231024.1	lncRNA	1.41421	-0.707107	-0.707107	G1+
ENSG00000231039	ENSG00000231039.2	lncRNA	-0.707107	1.41421	-0.707107	S+
ENSG00000231069	ENSG00000231069.2	transcribed_unprocessed_pseudogene	0.570584	-1.40593	0.835345	S-
ENSG00000231102	ENSG00000231102.1	lncRNA	-0.707107	-0.707107	1.41421	G2M+
ENSG00000231104	ENSG00000231104.8	lncRNA	-0.887751	1.39725	-0.5095	S+
ENSG00000231128	ENSG00000231128.7	lncRNA	-1.39652	0.891379	0.505144	G1-
ENSG00000231201	ENSG00000231201.1	lncRNA	-1.2152	-0.0188746	1.23407	G2M+
ENSG00000231204	ENSG00000231204.7	lncRNA	0.243723	-1.32828	1.08456	S-
ENSG00000231236	ENSG00000231236.2	lncRNA	0.166879	1.13275	-1.29963	S+
ENSG00000231252	ENSG00000231252.4	lncRNA	1.33246	-0.255839	-1.07662	G1+
ENSG00000231329	ENSG00000231329.8	lncRNA	1.0807	0.249625	-1.33033	G1+
ENSG00000231405	ENSG00000231405.1	lncRNA	-1.26614	0.0874714	1.17866	G2M+
ENSG00000231424	ENSG00000231424.3	lncRNA	1.25642	-1.1904	-0.0660279	S-
ENSG00000231482	ENSG00000231482.3	lncRNA	1.35632	-0.331325	-1.025	G1+
ENSG00000231533	ENSG00000231533.2	lncRNA	-1.32766	0.241942	1.08572	G2M+
ENSG00000231557	ENSG00000231557.1	lncRNA	-1.11142	-0.201631	1.31305	G2M+
ENSG00000231563	ENSG00000231563.3	lncRNA	1.23485	-1.21438	-0.0204757	S-
ENSG00000231606	ENSG00000231606.2	lncRNA	-1.35684	0.333123	1.02372	G1-
ENSG00000231616	ENSG00000231616.9	lncRNA	-0.138516	-1.1496	1.28811	S-
ENSG00000231681	ENSG00000231681.2	lncRNA	1.41421	-0.707107	-0.707107	G1+
ENSG00000231698	ENSG00000231698.3	lncRNA	-1.22746	1.22201	0.00545435	S+
ENSG00000231731	ENSG00000231731.7	lncRNA	-0.879153	1.39891	-0.519755	S+
ENSG00000231772	ENSG00000231772.5	lncRNA	-0.854012	1.40322	-0.54921	S+
ENSG00000231794	ENSG00000231794.5	lncRNA	-0.707107	-0.707107	1.41421	G2M+
ENSG00000231815	ENSG00000231815.2	lncRNA	0.359961	1.00443	-1.36439	G2M-
ENSG00000231856	ENSG00000231856.4	lncRNA	1.33192	-1.07766	-0.254261	S-
ENSG00000231863	ENSG00000231863.2	lncRNA	0.799227	-1.41002	0.610795	S-
ENSG00000231868	ENSG00000231868.1	lncRNA	-0.707107	-0.707107	1.41421	G2M+
ENSG00000231873	ENSG00000231873.2	lncRNA	0.486678	-1.39328	0.906599	S-
ENSG00000231877	ENSG00000231877.1	lncRNA	1.29327	-1.14221	-0.151055	S-
ENSG00000231881	ENSG00000231881.2	lncRNA	-1.09209	-0.232092	1.32418	G2M+
ENSG00000231901	ENSG00000231901.1	lncRNA	0.787724	-1.41102	0.623299	S-
ENSG00000231902	ENSG00000231902.2	lncRNA	-0.1488	1.29235	-1.14355	S+
ENSG00000231918	ENSG00000231918.1	lncRNA	-1.1562	-0.127172	1.28337	G2M+
ENSG00000231937	ENSG00000231937.1	lncRNA	-0.707107	-0.707107	1.41421	G2M+
ENSG00000231955	ENSG00000231955.1	lncRNA	1.34817	-1.044	-0.304168	G1+
ENSG00000231970	ENSG00000231970.1	lncRNA	0.246633	1.08266	-1.32929	S+
ENSG00000231982	ENSG00000231982.1	unprocessed_pseudogene	-0.452501	-0.934108	1.38661	S-
ENSG00000231990	ENSG00000231990.2	lncRNA	1.36324	-1.00748	-0.355765	G1+
ENSG00000232006	ENSG00000232006.9	lncRNA	1.12461	0.18028	-1.30489	G1+
ENSG00000232019	ENSG00000232019.1	lncRNA	1.00346	-1.36475	0.361284	S-
ENSG00000232035	ENSG00000232035.1	lncRNA	0.0797327	-1.26266	1.18293	S-
ENSG00000232043	ENSG00000232043.1	lncRNA	1.3188	-1.10164	-0.217158	S-
ENSG00000232053	ENSG00000232053.7	lncRNA	-1.0668	1.33742	-0.270627	S+
ENSG00000232058	ENSG00000232058.1	lncRNA	-0.707107	1.41421	-0.707107	S+
ENSG00000232063	ENSG00000232063.2	lncRNA	-0.293416	-1.05139	1.3448	S-
ENSG00000232072	ENSG00000232072.1	lncRNA	-0.404513	1.37583	-0.971318	S+
ENSG00000232130	ENSG00000232130.1	lncRNA	1.40658	-0.57619	-0.830388	G1+
ENSG00000232153	ENSG00000232153.3	lncRNA	-1.09825	-0.222495	1.32074	G2M+
ENSG00000232176	ENSG00000232176.1	processed_pseudogene	-0.990137	-0.379416	1.36955	G2M+
ENSG00000232184	ENSG00000232184.1	lncRNA	-1.06859	1.33653	-0.267938	S+
ENSG00000232220	ENSG00000232220.2	lncRNA	0.957662	-1.38003	0.42237	S-
ENSG00000232234	ENSG00000232234.4	lncRNA	1.17628	0.0917703	-1.26805	G1+
ENSG00000232271	ENSG00000232271.1	lncRNA	1.39593	-0.89429	-0.501635	G1+
ENSG00000232294	ENSG00000232294.6	lncRNA	-0.707107	1.41421	-0.707107	S+
ENSG00000232295	ENSG00000232295.7	lncRNA	-1.4142	0.712313	0.701888	G1-
ENSG00000232327	ENSG00000232327.4	processed_pseudogene	0.721063	0.693058	-1.41412	G2M-
ENSG00000232342	ENSG00000232342.7	lncRNA	1.22864	-1.22081	-0.00783839	S-
ENSG00000232346	ENSG00000232346.1	processed_pseudogene	-1.08122	1.33006	-0.248838	S+
ENSG00000232413	ENSG00000232413.1	lncRNA	1.19083	-1.25606	0.0652291	S-
ENSG00000232451	ENSG00000232451.2	lncRNA	-0.47229	1.39057	-0.918284	S+
ENSG00000232536	ENSG00000232536.1	lncRNA	1.36665	-0.36836	-0.998289	G1+
ENSG00000232537	ENSG00000232537.2	lncRNA	-0.832464	-0.573845	1.40631	G2M+
ENSG00000232546	ENSG00000232546.1	unprocessed_pseudogene	-0.251474	-1.07949	1.33096	S-
ENSG00000232555	ENSG00000232555.2	lncRNA	0.267667	-1.33644	1.06878	S-
ENSG00000232611	ENSG00000232611.1	lncRNA	1.39327	-0.486653	-0.90662	G1+
ENSG00000232633	ENSG00000232633.4	lncRNA	-1.16896	-0.104828	1.27379	G2M+
ENSG00000232692	ENSG00000232692.1	lncRNA	-1.41238	0.768597	0.643779	G1-
ENSG00000232732	ENSG00000232732.11	lncRNA	1.30404	-1.12596	-0.178079	S-
ENSG00000232748	ENSG00000232748.3	lncRNA	1.41421	-0.707107	-0.707107	G1+
ENSG00000232754	ENSG00000232754.1	lncRNA	-0.421512	1.37983	-0.958323	S+
ENSG00000232760	ENSG00000232760.1	unprocessed_pseudogene	1.16506	-1.27678	0.111717	S-
ENSG00000232774	ENSG00000232774.8	lncRNA	1.06004	0.280686	-1.34072	G1+
ENSG00000232807	ENSG00000232807.2	lncRNA	0.382833	0.9876	-1.37043	G2M-
ENSG00000232811	ENSG00000232811.1	lncRNA	-1.39765	0.511931	0.88572	G1-
ENSG00000232828	ENSG00000232828.1	lncRNA	0.48633	0.906884	-1.39321	G2M-
ENSG00000232855	ENSG00000232855.7	lncRNA	-1.4093	0.806708	0.602584	G1-
ENSG00000232884	ENSG00000232884.11	lncRNA	-0.707107	1.41421	-0.707107	S+
ENSG00000232895	ENSG00000232895.2	lncRNA	-1.38115	0.4273	0.953852	G1-
ENSG00000232934	ENSG00000232934.8	lncRNA	-1.3236	1.09314	0.230463	S+
ENSG00000232993	ENSG00000232993.1	lncRNA	-0.203745	1.31384	-1.1101	S+
ENSG00000233005	ENSG00000233005.2	lncRNA	-0.308954	1.34964	-1.04068	S+
ENSG00000233017	ENSG00000233017.3	lncRNA	-0.707107	1.41421	-0.707107	S+
ENSG00000233044	ENSG00000233044.1	lncRNA	1.41372	-0.674413	-0.739304	G1+
ENSG00000233068	ENSG00000233068.3	lncRNA	1.38437	-0.942481	-0.441885	G1+
ENSG00000233183	ENSG00000233183.3	lncRNA	1.09759	0.223519	-1.32111	G1+
ENSG00000233223	ENSG00000233223.5	lncRNA	-1.20322	-0.0419709	1.24519	G2M+
ENSG00000233230	ENSG00000233230.3	lncRNA	-0.151274	1.29335	-1.14208	S+
ENSG00000233242	ENSG00000233242.3	lncRNA	1.41421	-0.707107	-0.707107	G1+
ENSG00000233251	ENSG00000233251.8	lncRNA	-1.11908	1.30837	-0.189289	S+
ENSG00000233271	ENSG00000233271.1	lncRNA	-1.29476	1.14002	0.154745	S+
ENSG00000233290	ENSG00000233290.4	lncRNA	0.174919	1.12788	-1.3028	S+
ENSG00000233340	ENSG00000233340.1	lncRNA	0.279065	1.06113	-1.3402	G2M-
ENSG00000233358	ENSG00000233358.2	lncRNA	1.36358	-0.357004	-1.00658	G1+
ENSG00000233359	ENSG00000233359.2	lncRNA	-0.419194	1.3793	-0.960107	S+
ENSG00000233365	ENSG00000233365.2	lncRNA	-0.355271	1.3631	-1.00783	S+
ENSG00000233367	ENSG00000233367.1	lncRNA	-1.07125	1.3352	-0.263956	S+
ENSG00000233417	ENSG00000233417.2	lncRNA	1.19653	-1.25113	0.0546072	S-
ENSG00000233420	ENSG00000233420.2	lncRNA	0.756491	0.656545	-1.41304	G2M-
ENSG00000233461	ENSG00000233461.6	lncRNA	1.41421	-0.707107	-0.707107	G1+
ENSG00000233491	ENSG00000233491.8	transcribed_unitary_pseudogene	0.14542	1.14554	-1.29096	S+
ENSG00000233539	ENSG00000233539.5	lncRNA	1.20447	-1.24406	0.0395896	S-
ENSG00000233547	ENSG00000233547.1	lncRNA	1.41421	-0.707107	-0.707107	G1+
ENSG00000233571	ENSG00000233571.1	lncRNA	1.26547	-0.0859713	-1.17949	G1+
ENSG00000233586	ENSG00000233586.1	processed_pseudogene	-0.0176486	-1.21583	1.23347	S-
ENSG00000233635	ENSG00000233635.2	lncRNA	-0.753003	-0.660195	1.4132	G2M+
ENSG00000233668	ENSG00000233668.1	processed_pseudogene	-1.08998	-0.235372	1.32535	G2M+
ENSG00000233689	ENSG00000233689.2	lncRNA	1.41421	-0.707107	-0.707107	G1+
ENSG00000233739	ENSG00000233739.1	lncRNA	-1.32095	1.09787	0.223089	S+
ENSG00000233755	ENSG00000233755.1	lncRNA	-1.31167	0.197961	1.11371	G2M+
ENSG00000233783	ENSG00000233783.8	lncRNA	-0.707107	1.41421	-0.707107	S+
ENSG00000233785	ENSG00000233785.1	lncRNA	-1.40432	0.557544	0.846776	G1-
ENSG00000233836	ENSG00000233836.8	transcribed_unprocessed_pseudogene	0.486726	-1.39329	0.90656	S-
ENSG00000233842	ENSG00000233842.2	lncRNA	-0.707107	1.41421	-0.707107	S+
ENSG00000233848	ENSG00000233848.1	lncRNA	-1.39589	0.894465	0.501424	G1-
ENSG00000233862	ENSG00000233862.8	lncRNA	0.0900909	1.17721	-1.2673	S+
ENSG00000233891	ENSG00000233891.8	lncRNA	0.0156082	1.21687	-1.23247	S+
ENSG00000233912	ENSG00000233912.1	lncRNA	0.80472	0.604774	-1.40949	G2M-
ENSG00000233928	ENSG00000233928.7	lncRNA	0.545842	-1.40276	0.856921	S-
ENSG00000233936	ENSG00000233936.1	lncRNA	1.41421	-0.707107	-0.707107	G1+
ENSG00000233967	ENSG00000233967.7	lncRNA	1.41421	-0.707107	-0.707107	G1+
ENSG00000233968	ENSG00000233968.9	lncRNA	-1.14975	1.288	-0.138252	S+
ENSG00000234004	ENSG00000234004.4	processed_pseudogene	-0.697424	-0.716746	1.41417	G2M+
ENSG00000234021	ENSG00000234021.1	lncRNA	1.41421	-0.707107	-0.707107	G1+
ENSG00000234084	ENSG00000234084.1	lncRNA	-0.707107	1.41421	-0.707107	S+
ENSG00000234091	ENSG00000234091.1	lncRNA	1.168	-1.27453	0.106534	S-
ENSG00000234139	ENSG00000234139.6	lncRNA	1.41406	-0.688798	-0.725259	G1+
ENSG00000234147	ENSG00000234147.4	lncRNA	-0.759296	-0.653601	1.4129	G2M+
ENSG00000234149	ENSG00000234149.1	lncRNA	-0.707107	1.41421	-0.707107	S+
ENSG00000234156	ENSG00000234156.3	lncRNA	0.657786	0.755306	-1.41309	G2M-
ENSG00000234162	ENSG00000234162.3	lncRNA	-1.02465	1.35646	-0.331818	S+
ENSG00000234185	ENSG00000234185.2	lncRNA	1.06437	0.274245	-1.33862	G1+
ENSG00000234208	ENSG00000234208.1	lncRNA	-1.15728	1.28258	-0.125294	S+
ENSG00000234210	ENSG00000234210.1	lncRNA	-1.3975	0.511028	0.886475	G1-
ENSG00000234255	ENSG00000234255.9	lncRNA	-0.707107	-0.707107	1.41421	G2M+
ENSG00000234261	ENSG00000234261.6	lncRNA	0.756673	-1.41303	0.656355	S-
ENSG00000234273	ENSG00000234273.1	lncRNA	1.41421	-0.707107	-0.707107	G1+
ENSG00000234275	ENSG00000234275.4	lncRNA	-1.25639	1.19044	0.0659515	S+
ENSG00000234287	ENSG00000234287.1	processed_pseudogene	0.741815	-1.41364	0.671821	S-
ENSG00000234352	ENSG00000234352.9	lncRNA	1.16514	-1.27671	0.111577	S-
ENSG00000234353	ENSG00000234353.2	transcribed_unprocessed_pseudogene	1.41421	-0.707107	-0.707107	G1+
ENSG00000234396	ENSG00000234396.3	lncRNA	0.762694	-1.41272	0.650023	S-
ENSG00000234405	ENSG00000234405.2	lncRNA	1.41421	-0.707107	-0.707107	G1+
ENSG00000234418	ENSG00000234418.4	lncRNA	-0.099068	-1.1722	1.27127	S-
ENSG00000234425	ENSG00000234425.1	lncRNA	0.578818	0.828055	-1.40687	G2M-
ENSG00000234426	ENSG00000234426.3	lncRNA	-0.599325	-0.809665	1.40899	G2M+
ENSG00000234428	ENSG00000234428.2	lncRNA	-1.16848	1.27416	-0.105681	S+
ENSG00000234464	ENSG00000234464.2	lncRNA	0.461156	0.927222	-1.38838	G2M-
ENSG00000234477	ENSG00000234477.1	lncRNA	-1.31937	1.10064	0.218729	S+
ENSG00000234500	ENSG00000234500.1	unprocessed_pseudogene	-0.995634	1.36761	-0.371973	S+
ENSG00000234710	ENSG00000234710.3	lncRNA	1.33739	-1.06686	-0.270528	G1+
ENSG00000234730	ENSG00000234730.1	lncRNA	-1.4128	0.761079	0.651725	G1-
ENSG00000234742	ENSG00000234742.1	processed_pseudogene	-0.303574	-1.04441	1.34798	S-
ENSG00000234763	ENSG00000234763.3	lncRNA	-1.11759	-0.191696	1.30929	G2M+
ENSG00000234773	ENSG00000234773.8	transcribed_unprocessed_pseudogene	1.26337	-1.18207	-0.0813058	S-
ENSG00000234810	ENSG00000234810.4	lncRNA	0.22826	1.09456	-1.32282	S+
ENSG00000234860	ENSG00000234860.2	lncRNA	-1.26368	1.18169	0.081994	S+
ENSG00000234892	ENSG00000234892.1	lncRNA	-0.707107	-0.707107	1.41421	G2M+
ENSG00000234915	ENSG00000234915.1	lncRNA	1.33128	-1.07888	-0.252398	S-
ENSG00000234929	ENSG00000234929.3	lncRNA	-1.21191	-0.025269	1.23718	G2M+
ENSG00000234961	ENSG00000234961.1	lncRNA	1.41421	-0.707107	-0.707107	G1+
ENSG00000234998	ENSG00000234998.1	lncRNA	0.368523	-1.36669	0.998169	S-
ENSG00000235020	ENSG00000235020.5	lncRNA	0.0927559	1.17573	-1.26849	S+
ENSG00000235066	ENSG00000235066.7	lncRNA	0.459268	0.928729	-1.388	G2M-
ENSG00000235085	ENSG00000235085.3	lncRNA	-0.907241	-0.485893	1.39313	G2M+
ENSG00000235100	ENSG00000235100.6	lncRNA	-0.81677	1.40822	-0.591447	S+
ENSG00000235119	ENSG00000235119.1	lncRNA	-0.326969	1.35505	-1.02808	S+
ENSG00000235122	ENSG00000235122.4	lncRNA	-1.07894	1.33125	-0.252308	S+
ENSG00000235154	ENSG00000235154.1	lncRNA	-1.23477	1.21447	0.0203039	S+
ENSG00000235189	ENSG00000235189.2	lncRNA	0.584072	-1.40745	0.823376	S-
ENSG00000235192	ENSG00000235192.1	lncRNA	-0.707107	1.41421	-0.707107	S+
ENSG00000235215	ENSG00000235215.2	lncRNA	-0.707107	-0.707107	1.41421	G2M+
ENSG00000235277	ENSG00000235277.1	lncRNA	1.3593	-0.341671	-1.01763	G1+
ENSG00000235281	ENSG00000235281.2	lncRNA	-1.02695	1.35551	-0.328565	S+
ENSG00000235288	ENSG00000235288.3	lncRNA	-0.679106	-0.734742	1.41385	G2M+
ENSG00000235292	ENSG00000235292.2	lncRNA	-1.08141	1.32996	-0.24855	S+
ENSG00000235296	ENSG00000235296.2	lncRNA	-0.607235	-0.802479	1.40971	G2M+
ENSG00000235337	ENSG00000235337.1	lncRNA	1.05987	0.280928	-1.3408	G1+
ENSG00000235415	ENSG00000235415.1	lncRNA	1.397	-0.889016	-0.507983	G1+
ENSG00000235419	ENSG00000235419.5	lncRNA	0.644918	-1.41244	0.767523	S-
ENSG00000235426	ENSG00000235426.2	lncRNA	1.41421	-0.707107	-0.707107	G1+
ENSG00000235431	ENSG00000235431.2	lncRNA	-0.523055	-0.87637	1.39942	G2M+
ENSG00000235450	ENSG00000235450.1	lncRNA	1.098	0.222881	-1.32088	G1+
ENSG00000235495	ENSG00000235495.1	lncRNA	-1.40418	0.556461	0.84772	G1-
ENSG00000235522	ENSG00000235522.6	lncRNA	-1.32594	1.08889	0.23705	S+
ENSG00000235538	ENSG00000235538.5	lncRNA	-0.943575	1.38406	-0.44049	S+
ENSG00000235609	ENSG00000235609.7	lncRNA	0.736154	0.677657	-1.41381	G2M-
ENSG00000235635	ENSG00000235635.1	lncRNA	1.41421	-0.707107	-0.707107	G1+
ENSG00000235725	ENSG00000235725.1	lncRNA	-0.508212	1.39704	-0.888824	S+
ENSG00000235726	ENSG00000235726.7	lncRNA	1.41421	-0.707107	-0.707107	G1+
ENSG00000235743	ENSG00000235743.2	lncRNA	-1.33428	0.261231	1.07305	G2M+
ENSG00000235749	ENSG00000235749.3	lncRNA	-1.39543	0.498736	0.896689	G1-
ENSG00000235774	ENSG00000235774.2	lncRNA	-0.322946	1.35386	-1.03091	S+
ENSG00000235813	ENSG00000235813.1	lncRNA	-0.707107	1.41421	-0.707107	S+
ENSG00000235819	ENSG00000235819.2	lncRNA	1.33248	-0.255921	-1.07656	G1+
ENSG00000235837	ENSG00000235837.1	lncRNA	0.692102	0.722007	-1.41411	G2M-
ENSG00000235852	ENSG00000235852.1	lncRNA	-1.32775	0.242206	1.08555	G2M+
ENSG00000235872	ENSG00000235872.2	lncRNA	-0.707107	-0.707107	1.41421	G2M+
ENSG00000235939	ENSG00000235939.1	lncRNA	-1.2726	1.1705	0.102096	S+
ENSG00000235945	ENSG00000235945.1	processed_pseudogene	0.845317	0.559218	-1.40453	G2M-
ENSG00000235978	ENSG00000235978.8	lncRNA	0.481899	-1.3924	0.910498	S-
ENSG00000235979	ENSG00000235979.9	lncRNA	-1.411	0.622929	0.788066	G1-
ENSG00000236064	ENSG00000236064.3	lncRNA	0.171856	-1.3016	1.12974	S-
ENSG00000236065	ENSG00000236065.2	lncRNA	-0.942102	1.38447	-0.442367	S+
ENSG00000236109	ENSG00000236109.2	lncRNA	1.25615	-1.19072	-0.065434	S-
ENSG00000236120	ENSG00000236120.7	lncRNA	-1.40181	0.539024	0.862782	G1-
ENSG00000236212	ENSG00000236212.2	lncRNA	-1.00493	-0.359273	1.3642	G2M+
ENSG00000236213	ENSG00000236213.4	lncRNA	1.0612	0.278959	-1.34016	G1+
ENSG00000236230	ENSG00000236230.2	lncRNA	1.20567	-1.24297	0.0372989	S-
ENSG00000236234	ENSG00000236234.1	lncRNA	-1.37832	0.963336	0.414985	S+
ENSG00000236235	ENSG00000236235.1	unprocessed_pseudogene	-0.707107	1.41421	-0.707107	S+
ENSG00000236252	ENSG00000236252.2	transcribed_processed_pseudogene	0.495932	0.899003	-1.39494	G2M-
ENSG00000236266	ENSG00000236266.1	lncRNA	0.840564	-1.40521	0.564649	S-
ENSG00000236283	ENSG00000236283.5	lncRNA	0.0160311	1.21665	-1.23268	S+
ENSG00000236332	ENSG00000236332.2	lncRNA	0.986747	-1.37073	0.383979	S-
ENSG00000236356	ENSG00000236356.1	lncRNA	-1.39058	0.918262	0.472317	G1-
ENSG00000236358	ENSG00000236358.1	lncRNA	-1.30274	0.174771	1.12797	G2M+
ENSG00000236366	ENSG00000236366.3	lncRNA	0.00442968	1.22252	-1.22695	S+
ENSG00000236393	ENSG00000236393.2	lncRNA	-0.707107	1.41421	-0.707107	S+
ENSG00000236426	ENSG00000236426.5	lncRNA	-1.22255	1.22693	-0.00437775	S+
ENSG00000236439	ENSG00000236439.4	processed_pseudogene	1.32034	-0.22139	-1.09895	G1+
ENSG00000236449	ENSG00000236449.2	lncRNA	-0.601097	-0.808059	1.40916	G2M+
ENSG00000236451	ENSG00000236451.3	lncRNA	-1.0227	1.35726	-0.334559	S+
ENSG00000236453	ENSG00000236453.5	lncRNA	1.41421	-0.707107	-0.707107	G1+
ENSG00000236498	ENSG00000236498.1	lncRNA	1.19998	0.0481043	-1.24809	G1+
ENSG00000236501	ENSG00000236501.6	lncRNA	1.31063	-1.11541	-0.195225	S-
ENSG00000236528	ENSG00000236528.3	lncRNA	1.2626	-1.18301	-0.0795984	S-
ENSG00000236540	ENSG00000236540.7	lncRNA	-0.473416	1.39079	-0.917375	S+
ENSG00000236717	ENSG00000236717.2	unprocessed_pseudogene	-1.37618	0.970208	0.405976	S+
ENSG00000236740	ENSG00000236740.6	lncRNA	-0.707107	-0.707107	1.41421	G2M+
ENSG00000236744	ENSG00000236744.2	lncRNA	-1.05983	1.34082	-0.280991	S+
ENSG00000236754	ENSG00000236754.5	lncRNA	-0.707107	-0.707107	1.41421	G2M+
ENSG00000236760	ENSG00000236760.1	lncRNA	-1.02583	-0.330143	1.35598	G2M+
ENSG00000236796	ENSG00000236796.1	unprocessed_pseudogene	-0.143854	-1.14646	1.29032	S-
ENSG00000236800	ENSG00000236800.1	lncRNA	1.36994	-0.380901	-0.989035	G1+
ENSG00000236829	ENSG00000236829.9	transcribed_processed_pseudogene	-1.18077	-0.0836675	1.26443	G2M+
ENSG00000236833	ENSG00000236833.1	lncRNA	-0.707107	-0.707107	1.41421	G2M+
ENSG00000236924	ENSG00000236924.3	lncRNA	1.08451	-1.32831	0.243805	S-
ENSG00000236935	ENSG00000236935.3	lncRNA	1.01599	-1.35995	0.343956	S-
ENSG00000236948	ENSG00000236948.2	lncRNA	-0.707107	-0.707107	1.41421	G2M+
ENSG00000236961	ENSG00000236961.1	lncRNA	-0.707107	-0.707107	1.41421	G2M+
ENSG00000236986	ENSG00000236986.6	lncRNA	-1.26586	1.179	0.0868601	S+
ENSG00000236990	ENSG00000236990.1	lncRNA	0.784717	-1.41126	0.626545	S-
ENSG00000237019	ENSG00000237019.1	lncRNA	-1.18845	1.25807	-0.0696132	S+
ENSG00000237031	ENSG00000237031.7	lncRNA	1.36778	-0.99515	-0.372631	G1+
ENSG00000237076	ENSG00000237076.2	lncRNA	1.38804	-0.928547	-0.459496	G1+
ENSG00000237094	ENSG00000237094.12	transcribed_unprocessed_pseudogene	-0.314422	1.3513	-1.03688	S+
ENSG00000237126	ENSG00000237126.8	lncRNA	-0.707107	1.41421	-0.707107	S+
ENSG00000237153	ENSG00000237153.4	lncRNA	-1.35024	0.310911	1.03933	G2M+
ENSG00000237174	ENSG00000237174.7	lncRNA	0.339319	1.01931	-1.35863	G2M-
ENSG00000237188	ENSG00000237188.5	lncRNA	0.211742	-1.31681	1.10507	S-
ENSG00000237212	ENSG00000237212.2	lncRNA	0.97167	-1.37572	0.404049	S-
ENSG00000237214	ENSG00000237214.3	processed_pseudogene	-0.0717286	-1.1873	1.25903	S-
ENSG00000237250	ENSG00000237250.3	lncRNA	-0.707107	1.41421	-0.707107	S+
ENSG00000237251	ENSG00000237251.2	unprocessed_pseudogene	-1.09982	1.31984	-0.220018	S+
ENSG00000237301	ENSG00000237301.1	lncRNA	-0.84957	1.4039	-0.554333	S+
ENSG00000237311	ENSG00000237311.3	lncRNA	-0.720087	-0.694046	1.41413	G2M+
ENSG00000237312	ENSG00000237312.2	lncRNA	0.672221	0.741428	-1.41365	G2M-
ENSG00000237324	ENSG00000237324.3	lncRNA	-0.707107	1.41421	-0.707107	S+
ENSG00000237356	ENSG00000237356.7	lncRNA	0.833993	0.572115	-1.40611	G2M-
ENSG00000237372	ENSG00000237372.5	lncRNA	0.955942	-1.38054	0.424598	S-
ENSG00000237400	ENSG00000237400.1	lncRNA	0.45489	0.932213	-1.3871	G2M-
ENSG00000237422	ENSG00000237422.3	lncRNA	-0.753597	1.41317	-0.659574	S+
ENSG00000237429	ENSG00000237429.1	lncRNA	0.546911	0.855998	-1.40291	G2M-
ENSG00000237461	ENSG00000237461.3	lncRNA	-0.411247	1.37744	-0.966194	S+
ENSG00000237473	ENSG00000237473.2	lncRNA	-0.215329	1.31813	-1.1028	S+
ENSG00000237480	ENSG00000237480.3	lncRNA	-1.24008	1.20881	0.031271	S+
ENSG00000237525	ENSG00000237525.7	lncRNA	0.141552	1.14782	-1.28937	S+
ENSG00000237550	ENSG00000237550.7	transcribed_processed_pseudogene	-1.12444	1.30501	-0.180573	S+
ENSG00000237596	ENSG00000237596.7	lncRNA	0.214103	-1.31768	1.10358	S-
ENSG00000237626	ENSG00000237626.2	lncRNA	-0.855811	1.40294	-0.547129	S+
ENSG00000237633	ENSG00000237633.4	lncRNA	-0.512143	1.39769	-0.885543	S+
ENSG00000237640	ENSG00000237640.1	lncRNA	1.38137	-0.95309	-0.428284	G1+
ENSG00000237705	ENSG00000237705.1	lncRNA	-1.38023	0.423243	0.956988	G1-
ENSG00000237720	ENSG00000237720.2	lncRNA	1.18399	0.0778087	-1.26179	G1+
ENSG00000237735	ENSG00000237735.2	lncRNA	-1.20286	1.24551	-0.0426536	S+
ENSG00000237761	ENSG00000237761.3	lncRNA	-1.32309	1.09406	0.229036	S+
ENSG00000237773	ENSG00000237773.8	lncRNA	-1.35083	1.03798	0.312849	S+
ENSG00000237813	ENSG00000237813.4	lncRNA	1.18765	0.0710963	-1.25874	G1+
ENSG00000237844	ENSG00000237844.2	lncRNA	0.269859	1.06731	-1.33717	S+
ENSG00000237851	ENSG00000237851.1	lncRNA	-0.707107	1.41421	-0.707107	S+
ENSG00000237938	ENSG00000237938.5	lncRNA	-0.0666982	1.25673	-1.19003	S+
ENSG00000238142	ENSG00000238142.4	lncRNA	1.28068	-1.15986	-0.120823	S-
ENSG00000238150	ENSG00000238150.1	processed_pseudogene	-0.272563	1.33806	-1.0655	S+
ENSG00000238221	ENSG00000238221.1	lncRNA	-1.39293	0.908153	0.484776	G1-
ENSG00000238246	ENSG00000238246.1	lncRNA	-0.707107	1.41421	-0.707107	S+
ENSG00000238272	ENSG00000238272.1	lncRNA	1.41421	-0.707107	-0.707107	G1+
ENSG00000238273	ENSG00000238273.3	lncRNA	-0.707107	-0.707107	1.41421	G2M+
ENSG00000238279	ENSG00000238279.3	lncRNA	-0.707107	-0.707107	1.41421	G2M+
ENSG00000238280	ENSG00000238280.2	lncRNA	0.773649	0.638408	-1.41206	G2M-
ENSG00000238282	ENSG00000238282.1	lncRNA	-1.39426	0.902162	0.492093	G1-
ENSG00000239268	ENSG00000239268.5	lncRNA	0.958013	-1.37993	0.421914	S-
ENSG00000239300	ENSG00000239300.6	lncRNA	-0.119209	-1.16078	1.27999	S-
ENSG00000239381	ENSG00000239381.7	lncRNA	-1.25081	1.1969	0.0539061	S+
ENSG00000239462	ENSG00000239462.2	lncRNA	-0.900704	-0.493867	1.39457	G2M+
ENSG00000239480	ENSG00000239480.1	lncRNA	-1.4135	0.745527	0.667978	G1-
ENSG00000239482	ENSG00000239482.6	lncRNA	0.549046	0.854153	-1.4032	G2M-
ENSG00000239486	ENSG00000239486.1	unprocessed_pseudogene	-0.335046	1.3574	-1.02236	S+
ENSG00000239498	ENSG00000239498.1	lncRNA	0.870584	0.529882	-1.40047	G2M-
ENSG00000239572	ENSG00000239572.3	lncRNA	1.37723	-0.410342	-0.966886	G1+
ENSG00000239686	ENSG00000239686.1	processed_pseudogene	1.11212	-1.31263	0.200507	S-
ENSG00000239922	ENSG00000239922.2	lncRNA	-1.17991	1.26513	-0.0852233	S+
ENSG00000240040	ENSG00000240040.6	lncRNA	-0.176436	-1.12695	1.3034	S-
ENSG00000240086	ENSG00000240086.7	lncRNA	-0.501308	-0.894561	1.39587	G2M+
ENSG00000240093	ENSG00000240093.1	lncRNA	-0.707107	-0.707107	1.41421	G2M+
ENSG00000240240	ENSG00000240240.10	lncRNA	1.21969	0.0100505	-1.22974	G1+
ENSG00000240291	ENSG00000240291.1	lncRNA	1.075	0.258295	-1.33329	G1+
ENSG00000240376	ENSG00000240376.1	processed_pseudogene	-0.494645	-0.900063	1.39471	G2M+
ENSG00000240401	ENSG00000240401.9	lncRNA	-0.602928	1.40933	-0.806398	S+
ENSG00000240418	ENSG00000240418.1	processed_pseudogene	0.2157	-1.31827	1.10257	S-
ENSG00000240499	ENSG00000240499.7	lncRNA	-0.807534	-0.601676	1.40921	G2M+
ENSG00000240527	ENSG00000240527.1	lncRNA	-1.38271	0.948417	0.434295	S+
ENSG00000240553	ENSG00000240553.1	lncRNA	1.10859	0.206152	-1.31474	G1+
ENSG00000240571	ENSG00000240571.1	lncRNA	-0.892959	1.3962	-0.50324	S+
ENSG00000240652	ENSG00000240652.1	processed_pseudogene	-1.29895	1.13377	0.165183	S+
ENSG00000240687	ENSG00000240687.4	lncRNA	-0.28222	-1.059	1.34122	S-
ENSG00000240801	ENSG00000240801.1	lncRNA	0.863586	-1.40167	0.538085	S-
ENSG00000240898	ENSG00000240898.1	processed_pseudogene	1.2413	-0.0338082	-1.20749	G1+
ENSG00000240963	ENSG00000240963.1	lncRNA	0.0597318	-1.25352	1.19379	S-
ENSG00000241073	ENSG00000241073.1	lncRNA	-0.754478	1.41313	-0.658652	S+
ENSG00000241168	ENSG00000241168.1	lncRNA	1.39383	-0.489707	-0.90412	G1+
ENSG00000241169	ENSG00000241169.1	lncRNA	-1.35274	1.03353	0.319215	S+
ENSG00000241185	ENSG00000241185.2	transcribed_processed_pseudogene	1.07122	-1.33521	0.263994	S-
ENSG00000241219	ENSG00000241219.2	lncRNA	-0.533862	-0.867196	1.40106	G2M+
ENSG00000241231	ENSG00000241231.2	lncRNA	-1.32961	1.08206	0.247546	S+
ENSG00000241409	ENSG00000241409.1	lncRNA	-1.34678	1.04707	0.299716	S+
ENSG00000241449	ENSG00000241449.6	lncRNA	-0.179556	-1.12506	1.30461	S-
ENSG00000241490	ENSG00000241490.1	lncRNA	-0.476587	-0.91481	1.3914	G2M+
ENSG00000241728	ENSG00000241728.5	lncRNA	1.41421	-0.707107	-0.707107	G1+
ENSG00000241772	ENSG00000241772.2	lncRNA	0.163727	1.13465	-1.29837	S+
ENSG00000241860	ENSG00000241860.7	lncRNA	0.821436	0.586243	-1.40768	G2M-
ENSG00000241886	ENSG00000241886.1	lncRNA	0.100256	-1.27179	1.17154	S-
ENSG00000242009	ENSG00000242009.2	lncRNA	-0.997264	1.36702	-0.369756	S+
ENSG00000242021	ENSG00000242021.2	lncRNA	1.00879	-1.36274	0.353946	S-
ENSG00000242029	ENSG00000242029.1	lncRNA	1.3573	-1.0226	-0.334697	G1+
ENSG00000242299	ENSG00000242299.1	processed_pseudogene	-0.433312	-0.949183	1.3825	S-
ENSG00000242317	ENSG00000242317.1	lncRNA	-0.707107	1.41421	-0.707107	S+
ENSG00000242327	ENSG00000242327.1	processed_pseudogene	1.11128	-1.31313	0.201847	S-
ENSG00000242375	ENSG00000242375.1	lncRNA	-0.707107	1.41421	-0.707107	S+
ENSG00000242396	ENSG00000242396.2	lncRNA	-0.272631	1.33809	-1.06546	S+
ENSG00000242536	ENSG00000242536.2	lncRNA	0.0717618	-1.25905	1.18729	S-
ENSG00000242545	ENSG00000242545.1	lncRNA	-0.0347664	-1.20699	1.24176	S-
ENSG00000242553	ENSG00000242553.1	lncRNA	-0.725086	1.41406	-0.688974	S+
ENSG00000242588	ENSG00000242588.7	lncRNA	0.644125	0.768271	-1.4124	G2M-
ENSG00000242593	ENSG00000242593.8	lncRNA	-0.668174	1.41351	-0.745338	S+
ENSG00000242628	ENSG00000242628.6	lncRNA	1.39344	-0.905877	-0.487562	G1+
ENSG00000242659	ENSG00000242659.1	lncRNA	0.761596	0.65118	-1.41278	G2M-
ENSG00000242798	ENSG00000242798.1	lncRNA	-0.815727	1.40833	-0.592607	S+
ENSG00000242814	ENSG00000242814.2	processed_pseudogene	-0.664886	1.41339	-0.748504	S+
ENSG00000242816	ENSG00000242816.2	lncRNA	-1.27694	0.112104	1.16484	G2M+
ENSG00000242861	ENSG00000242861.1	lncRNA	1.25558	-0.0641944	-1.19139	G1+
ENSG00000242880	ENSG00000242880.2	lncRNA	0.936958	0.448899	-1.38586	G2M-
ENSG00000243004	ENSG00000243004.7	lncRNA	-1.33013	1.08107	0.249061	S+
ENSG00000243024	ENSG00000243024.7	transcribed_processed_pseudogene	-0.444364	1.3849	-0.940533	S+
ENSG00000243155	ENSG00000243155.1	lncRNA	-1.34864	1.04294	0.305691	S+
ENSG00000243176	ENSG00000243176.8	lncRNA	-0.168761	-1.13161	1.30037	S-
ENSG00000243181	ENSG00000243181.2	processed_pseudogene	-1.40525	0.840302	0.564948	G1-
ENSG00000243225	ENSG00000243225.2	processed_pseudogene	-0.707107	-0.707107	1.41421	G2M+
ENSG00000243243	ENSG00000243243.5	lncRNA	1.09311	0.230511	-1.32362	G1+
ENSG00000243273	ENSG00000243273.2	lncRNA	1.41279	-0.651365	-0.761421	G1+
ENSG00000243276	ENSG00000243276.6	lncRNA	-0.810017	1.40895	-0.598936	S+
ENSG00000243305	ENSG00000243305.1	lncRNA	0.499692	-1.39559	0.895896	S-
ENSG00000243389	ENSG00000243389.1	lncRNA	-0.878276	-0.520795	1.39907	G2M+
ENSG00000243415	ENSG00000243415.2	lncRNA	1.41421	-0.707107	-0.707107	G1+
ENSG00000243486	ENSG00000243486.1	lncRNA	-0.707107	-0.707107	1.41421	G2M+
ENSG00000243620	ENSG00000243620.2	lncRNA	-1.41233	0.769302	0.643032	G1-
ENSG00000243762	ENSG00000243762.1	lncRNA	-1.39968	0.524722	0.874961	G1-
ENSG00000243797	ENSG00000243797.6	lncRNA	-1.35934	1.01753	0.341814	S+
ENSG00000243944	ENSG00000243944.5	lncRNA	-0.0582958	1.25285	-1.19456	S+
ENSG00000244021	ENSG00000244021.4	processed_pseudogene	-0.866997	-0.534095	1.40109	G2M+
ENSG00000244055	ENSG00000244055.2	lncRNA	0.818339	0.589701	-1.40804	G2M-
ENSG00000244137	ENSG00000244137.1	lncRNA	-1.23443	0.0196079	1.21482	G2M+
ENSG00000244255	ENSG00000244255.5	protein_coding	-0.466517	-0.92293	1.38945	S-
ENSG00000244268	ENSG00000244268.1	lncRNA	1.41421	-0.707107	-0.707107	G1+
ENSG00000244278	ENSG00000244278.1	lncRNA	-0.949541	1.38239	-0.432852	S+
ENSG00000244313	ENSG00000244313.3	processed_pseudogene	-0.133752	1.28613	-1.15238	S+
ENSG00000244332	ENSG00000244332.1	lncRNA	-0.995249	1.36774	-0.372496	S+
ENSG00000244346	ENSG00000244346.1	processed_pseudogene	-0.60544	1.40955	-0.804115	S+
ENSG00000244380	ENSG00000244380.1	lncRNA	-1.2597	1.18651	0.073191	S+
ENSG00000244398	ENSG00000244398.1	processed_pseudogene	-0.795045	1.4104	-0.615359	S+
ENSG00000244459	ENSG00000244459.4	lncRNA	-1.3549	0.326481	1.02842	G1-
ENSG00000244464	ENSG00000244464.2	lncRNA	-0.122075	-1.15914	1.28121	S-
ENSG00000244650	ENSG00000244650.2	lncRNA	1.21526	-1.23401	0.0187462	S-
ENSG00000244701	ENSG00000244701.1	lncRNA	-0.936778	1.3859	-0.449127	S+
ENSG00000244706	ENSG00000244706.4	lncRNA	-1.05753	1.34192	-0.284388	S+
ENSG00000244716	ENSG00000244716.3	processed_pseudogene	1.01634	-1.35981	0.34347	S-
ENSG00000244932	ENSG00000244932.2	unprocessed_pseudogene	0.935389	-1.38627	0.450883	S-
ENSG00000245008	ENSG00000245008.4	lncRNA	-1.00665	1.36355	-0.356909	S+
ENSG00000245025	ENSG00000245025.3	lncRNA	1.18266	0.0802187	-1.26288	G1+
ENSG00000245059	ENSG00000245059.2	lncRNA	1.41421	-0.707107	-0.707107	G1+
ENSG00000245156	ENSG00000245156.1	lncRNA	0.868569	0.532251	-1.40082	G2M-
ENSG00000245482	ENSG00000245482.2	lncRNA	1.02731	0.328056	-1.35537	G1+
ENSG00000245651	ENSG00000245651.3	lncRNA	-0.704959	1.41421	-0.709253	S+
ENSG00000245748	ENSG00000245748.1	lncRNA	1.41421	-0.707107	-0.707107	G1+
ENSG00000245768	ENSG00000245768.7	lncRNA	-1.33406	1.07349	0.260577	S+
ENSG00000246090	ENSG00000246090.9	lncRNA	-0.662134	1.41328	-0.751145	S+
ENSG00000246130	ENSG00000246130.1	lncRNA	-0.707107	-0.707107	1.41421	G2M+
ENSG00000246203	ENSG00000246203.2	unprocessed_pseudogene	0.206532	1.10835	-1.31488	S+
ENSG00000246225	ENSG00000246225.7	lncRNA	1.07236	0.26228	-1.33464	G1+
ENSG00000246250	ENSG00000246250.3	lncRNA	1.36421	-1.00491	-0.359292	G1+
ENSG00000246316	ENSG00000246316.8	lncRNA	-0.264737	1.33546	-1.07073	S+
ENSG00000246331	ENSG00000246331.2	lncRNA	-0.707107	-0.707107	1.41421	G2M+
ENSG00000246596	ENSG00000246596.7	transcribed_unprocessed_pseudogene	0.933026	0.453865	-1.38689	G2M-
ENSG00000246851	ENSG00000246851.1	lncRNA	0.764414	0.648208	-1.41262	G2M-
ENSG00000247121	ENSG00000247121.8	lncRNA	0.0685827	-1.2576	1.18901	S-
ENSG00000247131	ENSG00000247131.6	lncRNA	1.09979	-1.31986	0.220074	S-
ENSG00000247134	ENSG00000247134.8	lncRNA	-0.665328	1.41341	-0.748079	S+
ENSG00000247193	ENSG00000247193.4	lncRNA	0.827833	-1.4069	0.579069	S-
ENSG00000247228	ENSG00000247228.3	lncRNA	-1.308	0.188335	1.11967	G2M+
ENSG00000247311	ENSG00000247311.3	lncRNA	0.260967	1.07323	-1.3342	S+
ENSG00000247679	ENSG00000247679.3	lncRNA	-1.09967	1.31993	-0.220258	S+
ENSG00000247765	ENSG00000247765.2	lncRNA	1.30957	-1.11713	-0.192445	S-
ENSG00000247853	ENSG00000247853.2	lncRNA	0.450311	-1.38615	0.935841	S-
ENSG00000247925	ENSG00000247925.2	lncRNA	-1.29347	1.14192	0.15155	S+
ENSG00000248015	ENSG00000248015.7	lncRNA	-0.707107	-0.707107	1.41421	G2M+
ENSG00000248101	ENSG00000248101.2	lncRNA	1.37791	-0.413246	-0.964668	G1+
ENSG00000248138	ENSG00000248138.5	lncRNA	1.18054	-1.26462	0.0840823	S-
ENSG00000248165	ENSG00000248165.1	lncRNA	-0.707107	-0.707107	1.41421	G2M+
ENSG00000248172	ENSG00000248172.1	lncRNA	0.394499	-1.37338	0.978879	S-
ENSG00000248176	ENSG00000248176.2	lncRNA	0.111838	-1.27683	1.16499	S-
ENSG00000248206	ENSG00000248206.2	lncRNA	-1.15598	1.28353	-0.127553	S+
ENSG00000248242	ENSG00000248242.1	lncRNA	-0.807497	1.40921	-0.601717	S+
ENSG00000248245	ENSG00000248245.1	lncRNA	-1.06172	1.33991	-0.278187	S+
ENSG00000248296	ENSG00000248296.1	lncRNA	-1.23857	1.21044	0.0281271	S+
ENSG00000248347	ENSG00000248347.3	unprocessed_pseudogene	-0.311069	-1.03922	1.35028	S-
ENSG00000248359	ENSG00000248359.2	lncRNA	-0.426442	1.38096	-0.954516	S+
ENSG00000248367	ENSG00000248367.2	lncRNA	0.913234	0.478531	-1.39177	G2M-
ENSG00000248373	ENSG00000248373.7	lncRNA	-1.27178	1.17155	0.100232	S+
ENSG00000248388	ENSG00000248388.5	lncRNA	-0.606628	1.40966	-0.803032	S+
ENSG00000248428	ENSG00000248428.1	lncRNA	-0.707107	-0.707107	1.41421	G2M+
ENSG00000248431	ENSG00000248431.2	lncRNA	-0.837782	1.4056	-0.567817	S+
ENSG00000248491	ENSG00000248491.6	lncRNA	-0.585635	1.40762	-0.82198	S+
ENSG00000248515	ENSG00000248515.2	lncRNA	0.948771	-1.38261	0.43384	S-
ENSG00000248516	ENSG00000248516.1	lncRNA	-0.707107	1.41421	-0.707107	S+
ENSG00000248529	ENSG00000248529.5	lncRNA	1.41421	-0.707107	-0.707107	G1+
ENSG00000248537	ENSG00000248537.1	lncRNA	1.41421	-0.707107	-0.707107	G1+
ENSG00000248545	ENSG00000248545.3	lncRNA	1.40884	-0.811129	-0.597706	G1+
ENSG00000248551	ENSG00000248551.1	lncRNA	-0.0770103	1.26143	-1.18442	S+
ENSG00000248596	ENSG00000248596.8	lncRNA	-0.179849	1.30473	-1.12488	S+
ENSG00000248601	ENSG00000248601.1	lncRNA	-0.707107	-0.707107	1.41421	G2M+
ENSG00000248634	ENSG00000248634.1	lncRNA	0.00322967	-1.22636	1.22313	S-
ENSG00000248636	ENSG00000248636.7	lncRNA	-0.090353	1.26742	-1.17707	S+
ENSG00000248646	ENSG00000248646.1	lncRNA	-0.707107	1.41421	-0.707107	S+
ENSG00000248647	ENSG00000248647.2	lncRNA	-0.707107	1.41421	-0.707107	S+
ENSG00000248656	ENSG00000248656.3	lncRNA	-0.484389	1.39286	-0.908469	S+
ENSG00000248664	ENSG00000248664.3	lncRNA	1.1536	0.131659	-1.28526	G1+
ENSG00000248738	ENSG00000248738.6	lncRNA	-0.707107	1.41421	-0.707107	S+
ENSG00000248752	ENSG00000248752.3	lncRNA	0.28461	-1.34199	1.05738	S-
ENSG00000248758	ENSG00000248758.1	lncRNA	1.41421	-0.707107	-0.707107	G1+
ENSG00000248774	ENSG00000248774.1	lncRNA	1.41421	-0.707107	-0.707107	G1+
ENSG00000248779	ENSG00000248779.1	lncRNA	-0.707107	1.41421	-0.707107	S+
ENSG00000248783	ENSG00000248783.1	lncRNA	-0.707107	-0.707107	1.41421	G2M+
ENSG00000248787	ENSG00000248787.2	lncRNA	-1.12601	-0.177991	1.304	G2M+
ENSG00000248816	ENSG00000248816.1	lncRNA	-0.707107	-0.707107	1.41421	G2M+
ENSG00000248837	ENSG00000248837.7	lncRNA	1.17005	0.102903	-1.27295	G1+
ENSG00000248842	ENSG00000248842.1	lncRNA	1.41421	-0.707107	-0.707107	G1+
ENSG00000248896	ENSG00000248896.3	lncRNA	1.20294	-1.24544	0.0425059	S-
ENSG00000248898	ENSG00000248898.4	lncRNA	0.988421	-1.37015	0.381727	S-
ENSG00000248939	ENSG00000248939.1	lncRNA	-1.20067	-0.0468095	1.24748	G2M+
ENSG00000248968	ENSG00000248968.1	lncRNA	-1.4142	0.702507	0.711696	G1-
ENSG00000248969	ENSG00000248969.1	lncRNA	0.9093	0.483369	-1.39267	G2M-
ENSG00000248973	ENSG00000248973.3	lncRNA	-0.386893	1.37147	-0.984575	S+
ENSG00000248975	ENSG00000248975.2	lncRNA	1.01701	0.34254	-1.35955	G1+
ENSG00000248994	ENSG00000248994.2	lncRNA	-0.475185	1.39113	-0.915944	S+
ENSG00000249001	ENSG00000249001.6	lncRNA	-1.18718	1.25914	-0.0719532	S+
ENSG00000249007	ENSG00000249007.1	lncRNA	1.36833	-0.374724	-0.993606	G1+
ENSG00000249036	ENSG00000249036.1	lncRNA	1.41421	-0.707107	-0.707107	G1+
ENSG00000249061	ENSG00000249061.1	lncRNA	-0.460869	1.38832	-0.927452	S+
ENSG00000249086	ENSG00000249086.1	lncRNA	0.744323	-1.41355	0.669226	S-
ENSG00000249149	ENSG00000249149.2	transcribed_processed_pseudogene	-1.41088	0.621426	0.789456	G1-
ENSG00000249159	ENSG00000249159.6	lncRNA	-0.63905	1.4121	-0.773046	S+
ENSG00000249174	ENSG00000249174.1	lncRNA	-0.379318	1.36953	-0.990209	S+
ENSG00000249207	ENSG00000249207.2	lncRNA	-0.499616	1.39558	-0.895961	S+
ENSG00000249236	ENSG00000249236.2	lncRNA	0.901098	0.493388	-1.39449	G2M-
ENSG00000249258	ENSG00000249258.2	lncRNA	0.465705	-1.38929	0.923581	S-
ENSG00000249259	ENSG00000249259.3	transcribed_processed_pseudogene	0.970229	0.405948	-1.37618	G2M-
ENSG00000249295	ENSG00000249295.1	lncRNA	-0.707107	-0.707107	1.41421	G2M+
ENSG00000249328	ENSG00000249328.3	lncRNA	0.449809	0.936239	-1.38605	G2M-
ENSG00000249335	ENSG00000249335.5	lncRNA	-1.38213	0.950472	0.431655	S+
ENSG00000249388	ENSG00000249388.3	lncRNA	1.32813	-1.08485	-0.24328	S-
ENSG00000249406	ENSG00000249406.3	lncRNA	1.20003	0.0480181	-1.24805	G1+
ENSG00000249413	ENSG00000249413.2	lncRNA	-1.317	1.10474	0.212256	S+
ENSG00000249417	ENSG00000249417.1	lncRNA	-1.40717	0.581516	0.825655	G1-
ENSG00000249456	ENSG00000249456.1	lncRNA	1.26524	-0.0854605	-1.17978	G1+
ENSG00000249476	ENSG00000249476.2	lncRNA	-1.39044	0.471591	0.918848	G1-
ENSG00000249492	ENSG00000249492.3	lncRNA	-1.2033	-0.0418241	1.24512	G2M+
ENSG00000249526	ENSG00000249526.1	lncRNA	-0.257176	1.33291	-1.07574	S+
ENSG00000249547	ENSG00000249547.1	lncRNA	-1.20741	1.24137	-0.0339655	S+
ENSG00000249574	ENSG00000249574.1	lncRNA	-0.707107	-0.707107	1.41421	G2M+
ENSG00000249588	ENSG00000249588.1	lncRNA	-0.707107	1.41421	-0.707107	S+
ENSG00000249593	ENSG00000249593.6	lncRNA	1.41421	-0.707107	-0.707107	G1+
ENSG00000249631	ENSG00000249631.7	lncRNA	-0.619987	1.41077	-0.790785	S+
ENSG00000249635	ENSG00000249635.1	lncRNA	1.41421	-0.707107	-0.707107	G1+
ENSG00000249642	ENSG00000249642.2	lncRNA	-1.06375	1.33892	-0.27517	S+
ENSG00000249675	ENSG00000249675.1	lncRNA	-1.33276	1.07603	0.256728	S+
ENSG00000249678	ENSG00000249678.1	lncRNA	1.41421	-0.707107	-0.707107	G1+
ENSG00000249679	ENSG00000249679.3	lncRNA	1.41199	-0.774707	-0.637279	G1+
ENSG00000249684	ENSG00000249684.6	lncRNA	1.41421	-0.707107	-0.707107	G1+
ENSG00000249738	ENSG00000249738.10	lncRNA	0.923333	-1.38935	0.466016	S-
ENSG00000249743	ENSG00000249743.8	lncRNA	-0.707107	-0.707107	1.41421	G2M+
ENSG00000249753	ENSG00000249753.2	lncRNA	-1.41348	0.746093	0.66739	G1-
ENSG00000249776	ENSG00000249776.5	lncRNA	1.20477	0.0390131	-1.24379	G1+
ENSG00000249787	ENSG00000249787.2	lncRNA	-0.192852	1.30973	-1.11688	S+
ENSG00000249806	ENSG00000249806.1	lncRNA	-0.979976	1.37301	-0.393038	S+
ENSG00000249837	ENSG00000249837.1	lncRNA	-1.00797	-0.355085	1.36305	G2M+
ENSG00000249839	ENSG00000249839.1	unprocessed_pseudogene	0.0795703	1.18302	-1.26259	S+
ENSG00000249856	ENSG00000249856.1	lncRNA	-0.0236673	-1.21274	1.23641	S-
ENSG00000249870	ENSG00000249870.1	lncRNA	-0.296188	1.34568	-1.04949	S+
ENSG00000249881	ENSG00000249881.1	lncRNA	-1.1345	-0.163969	1.29847	G2M+
ENSG00000249988	ENSG00000249988.1	lncRNA	-0.751527	1.41326	-0.661736	S+
ENSG00000249998	ENSG00000249998.1	lncRNA	-0.526778	-0.873219	1.4	G2M+
ENSG00000250025	ENSG00000250025.2	lncRNA	-0.909972	-0.482544	1.39252	G2M+
ENSG00000250027	ENSG00000250027.1	lncRNA	0.0615423	-1.25436	1.19281	S-
ENSG00000250038	ENSG00000250038.7	lncRNA	-0.707107	1.41421	-0.707107	S+
ENSG00000250039	ENSG00000250039.4	lncRNA	1.25826	-1.18822	-0.0700379	S-
ENSG00000250049	ENSG00000250049.7	lncRNA	0.914446	0.477037	-1.39148	G2M-
ENSG00000250064	ENSG00000250064.1	lncRNA	0.588322	-1.4079	0.819575	S-
ENSG00000250069	ENSG00000250069.1	lncRNA	1.33372	-1.07415	-0.25957	G1+
ENSG00000250075	ENSG00000250075.7	lncRNA	-0.627263	1.41131	-0.784051	S+
ENSG00000250101	ENSG00000250101.1	lncRNA	0.966706	0.410575	-1.37728	G2M-
ENSG00000250129	ENSG00000250129.5	lncRNA	-0.707107	1.41421	-0.707107	S+
ENSG00000250132	ENSG00000250132.6	lncRNA	1.41421	-0.707107	-0.707107	G1+
ENSG00000250135	ENSG00000250135.1	lncRNA	-0.387726	1.37168	-0.983954	S+
ENSG00000250137	ENSG00000250137.1	lncRNA	0.394294	-1.37333	0.979033	S-
ENSG00000250149	ENSG00000250149.2	lncRNA	-1.13797	1.29615	-0.158182	S+
ENSG00000250155	ENSG00000250155.3	lncRNA	-0.707107	1.41421	-0.707107	S+
ENSG00000250167	ENSG00000250167.2	lncRNA	1.41341	-0.747925	-0.665488	G1+
ENSG00000250195	ENSG00000250195.1	lncRNA	1.24474	-1.20371	-0.041029	S-
ENSG00000250234	ENSG00000250234.1	lncRNA	0.0328379	1.208	-1.24083	S+
ENSG00000250237	ENSG00000250237.3	lncRNA	-0.530095	1.4005	-0.870404	S+
ENSG00000250240	ENSG00000250240.6	lncRNA	-0.707107	-0.707107	1.41421	G2M+
ENSG00000250243	ENSG00000250243.3	lncRNA	1.41421	-0.707107	-0.707107	G1+
ENSG00000250258	ENSG00000250258.1	lncRNA	-0.0140861	-1.21764	1.23173	S-
ENSG00000250284	ENSG00000250284.3	lncRNA	1.41421	-0.707107	-0.707107	G1+
ENSG00000250286	ENSG00000250286.2	lncRNA	-0.813193	1.40861	-0.595421	S+
ENSG00000250310	ENSG00000250310.2	lncRNA	-1.34541	1.05006	0.295348	S+
ENSG00000250333	ENSG00000250333.2	lncRNA	-0.893953	1.39599	-0.502043	S+
ENSG00000250354	ENSG00000250354.1	lncRNA	1.34029	-1.06093	-0.279359	G1+
ENSG00000250362	ENSG00000250362.1	lncRNA	1.41421	-0.707107	-0.707107	G1+
ENSG00000250383	ENSG00000250383.1	lncRNA	1.41421	-0.707107	-0.707107	G1+
ENSG00000250407	ENSG00000250407.1	lncRNA	-0.782696	1.41142	-0.628721	S+
ENSG00000250421	ENSG00000250421.5	lncRNA	-1.00352	-0.361204	1.36473	G2M+
ENSG00000250453	ENSG00000250453.2	lncRNA	1.33278	-0.256798	-1.07598	G1+
ENSG00000250519	ENSG00000250519.7	lncRNA	-0.101828	1.27248	-1.17065	S+
ENSG00000250592	ENSG00000250592.1	lncRNA	-1.00513	1.36412	-0.358993	S+
ENSG00000250602	ENSG00000250602.6	lncRNA	1.28579	-0.132935	-1.15285	G1+
ENSG00000250604	ENSG00000250604.2	lncRNA	1.29606	-0.157953	-1.13811	G1+
ENSG00000250614	ENSG00000250614.1	lncRNA	-0.707107	1.41421	-0.707107	S+
ENSG00000250619	ENSG00000250619.1	lncRNA	-0.707107	1.41421	-0.707107	S+
ENSG00000250644	ENSG00000250644.3	protein_coding	0.853637	-1.40328	0.549643	S-
ENSG00000250646	ENSG00000250646.1	lncRNA	0.732113	-1.41392	0.681802	S-
ENSG00000250692	ENSG00000250692.1	lncRNA	-1.2201	-0.00923397	1.22934	G2M+
ENSG00000250697	ENSG00000250697.2	lncRNA	-0.821776	1.40764	-0.585863	S+
ENSG00000250698	ENSG00000250698.1	lncRNA	-0.707107	-0.707107	1.41421	G2M+
ENSG00000250699	ENSG00000250699.1	lncRNA	1.41421	-0.707107	-0.707107	G1+
ENSG00000250751	ENSG00000250751.1	lncRNA	-0.707107	-0.707107	1.41421	G2M+
ENSG00000250761	ENSG00000250761.2	lncRNA	-0.250041	-1.08043	1.33047	S-
ENSG00000250764	ENSG00000250764.1	lncRNA	0.9533	-1.38131	0.428013	S-
ENSG00000250770	ENSG00000250770.5	transcribed_unprocessed_pseudogene	1.39817	-0.515101	-0.883065	G1+
ENSG00000250771	ENSG00000250771.2	transcribed_unprocessed_pseudogene	-1.1118	1.31282	-0.201024	S+
ENSG00000250781	ENSG00000250781.2	lncRNA	1.16712	-1.2752	0.108085	S-
ENSG00000250791	ENSG00000250791.2	lncRNA	-0.701089	1.4142	-0.713107	S+
ENSG00000250820	ENSG00000250820.1	lncRNA	0.511494	-1.39758	0.886085	S-
ENSG00000250838	ENSG00000250838.1	lncRNA	-0.707107	1.41421	-0.707107	S+
ENSG00000250842	ENSG00000250842.1	lncRNA	0.687246	-1.41403	0.726784	S-
ENSG00000250850	ENSG00000250850.3	lncRNA	1.33887	-0.275002	-1.06386	G1+
ENSG00000250855	ENSG00000250855.2	lncRNA	-0.707107	1.41421	-0.707107	S+
ENSG00000250906	ENSG00000250906.1	lncRNA	0.788047	0.622951	-1.411	G2M-
ENSG00000250909	ENSG00000250909.1	lncRNA	0.711692	-1.4142	0.702511	S-
ENSG00000250917	ENSG00000250917.1	lncRNA	1.2691	-1.17496	-0.0941362	S-
ENSG00000250934	ENSG00000250934.3	lncRNA	1.26321	-0.0809508	-1.18226	G1+
ENSG00000250945	ENSG00000250945.1	lncRNA	1.41421	-0.707107	-0.707107	G1+
ENSG00000250954	ENSG00000250954.6	lncRNA	0.000985039	1.22425	-1.22524	S+
ENSG00000250969	ENSG00000250969.1	lncRNA	0.916334	0.474704	-1.39104	G2M-
ENSG00000250971	ENSG00000250971.3	lncRNA	-1.35439	0.324752	1.02964	G1-
ENSG00000250978	ENSG00000250978.5	lncRNA	-0.707107	1.41421	-0.707107	S+
ENSG00000250979	ENSG00000250979.1	unprocessed_pseudogene	0.910207	0.482255	-1.39246	G2M-
ENSG00000250993	ENSG00000250993.1	lncRNA	-1.15723	-0.12538	1.28261	G2M+
ENSG00000250994	ENSG00000250994.3	lncRNA	1.18828	0.0699242	-1.25821	G1+
ENSG00000251002	ENSG00000251002.10	lncRNA	-1.18348	-0.0787365	1.26221	G2M+
ENSG00000251031	ENSG00000251031.2	lncRNA	-1.19154	1.25544	-0.0638994	S+
ENSG00000251034	ENSG00000251034.2	lncRNA	0.780201	0.6314	-1.4116	G2M-
ENSG00000251076	ENSG00000251076.1	lncRNA	-0.707107	1.41421	-0.707107	S+
ENSG00000251088	ENSG00000251088.1	lncRNA	1.37981	-0.958412	-0.421397	G1+
ENSG00000251095	ENSG00000251095.8	lncRNA	-0.687069	-0.726957	1.41403	G2M+
ENSG00000251131	ENSG00000251131.3	lncRNA	-0.740166	-0.673524	1.41369	G2M+
ENSG00000251139	ENSG00000251139.2	lncRNA	-0.707107	-0.707107	1.41421	G2M+
ENSG00000251143	ENSG00000251143.1	lncRNA	0.181919	-1.30553	1.12361	S-
ENSG00000251148	ENSG00000251148.1	lncRNA	-0.707107	1.41421	-0.707107	S+
ENSG00000251170	ENSG00000251170.6	lncRNA	1.01615	0.343734	-1.35988	G1+
ENSG00000251171	ENSG00000251171.1	lncRNA	-1.414	0.685711	0.728289	G1-
ENSG00000251199	ENSG00000251199.6	lncRNA	1.30964	-0.192616	-1.11702	G1+
ENSG00000251205	ENSG00000251205.3	lncRNA	-0.707107	1.41421	-0.707107	S+
ENSG00000251216	ENSG00000251216.2	lncRNA	-1.32812	1.08487	0.24325	S+
ENSG00000251218	ENSG00000251218.1	lncRNA	0.919702	0.470531	-1.39023	G2M-
ENSG00000251229	ENSG00000251229.1	processed_pseudogene	0.676393	-1.41377	0.737383	S-
ENSG00000251293	ENSG00000251293.1	lncRNA	1.41421	-0.707107	-0.707107	G1+
ENSG00000251309	ENSG00000251309.1	lncRNA	1.40363	-0.851405	-0.552219	G1+
ENSG00000251314	ENSG00000251314.2	lncRNA	0.371913	-1.36759	0.995678	S-
ENSG00000251339	ENSG00000251339.6	lncRNA	-1.09752	1.32115	-0.223631	S+
ENSG00000251388	ENSG00000251388.1	lncRNA	1.29849	-0.164016	-1.13447	G1+
ENSG00000251391	ENSG00000251391.5	lncRNA	0.676014	-1.41376	0.737749	S-
ENSG00000251414	ENSG00000251414.1	lncRNA	0.552907	0.850809	-1.40372	G2M-
ENSG00000251417	ENSG00000251417.2	lncRNA	-0.707107	1.41421	-0.707107	S+
ENSG00000251438	ENSG00000251438.1	lncRNA	1.35046	-0.311637	-1.03882	G1+
ENSG00000251448	ENSG00000251448.2	lncRNA	-1.41003	0.799179	0.610848	G1-
ENSG00000251488	ENSG00000251488.1	lncRNA	-1.03132	-0.322367	1.35368	G2M+
ENSG00000251510	ENSG00000251510.1	lncRNA	-1.21677	-0.0157879	1.23256	G2M+
ENSG00000251555	ENSG00000251555.1	lncRNA	-0.524936	1.39972	-0.874779	S+
ENSG00000251556	ENSG00000251556.1	lncRNA	-1.09931	1.32013	-0.220821	S+
ENSG00000251567	ENSG00000251567.5	lncRNA	-0.838097	1.40556	-0.567458	S+
ENSG00000251574	ENSG00000251574.8	lncRNA	-0.448387	-0.937362	1.38575	S-
ENSG00000251584	ENSG00000251584.2	lncRNA	0.00244366	1.22352	-1.22596	S+
ENSG00000251598	ENSG00000251598.2	lncRNA	0.705545	0.708668	-1.41421	G2M-
ENSG00000251600	ENSG00000251600.8	lncRNA	-1.10602	-0.210228	1.31625	G2M+
ENSG00000251613	ENSG00000251613.4	lncRNA	-0.201543	1.31302	-1.11147	S+
ENSG00000251652	ENSG00000251652.1	lncRNA	1.41421	-0.707107	-0.707107	G1+
ENSG00000251654	ENSG00000251654.2	lncRNA	1.35996	-0.343987	-1.01597	G1+
ENSG00000251660	ENSG00000251660.1	lncRNA	1.1104	-1.31366	0.203254	S-
ENSG00000251661	ENSG00000251661.3	lncRNA	-0.707107	1.41421	-0.707107	S+
ENSG00000251670	ENSG00000251670.1	lncRNA	-0.103559	1.27324	-1.16968	S+
ENSG00000251675	ENSG00000251675.1	lncRNA	-1.37062	0.987055	0.383565	S+
ENSG00000251680	ENSG00000251680.6	lncRNA	0.82645	-1.40707	0.580624	S-
ENSG00000253100	ENSG00000253100.2	lncRNA	-1.14034	1.29454	-0.154196	S+
ENSG00000253108	ENSG00000253108.1	lncRNA	0.579691	-1.40697	0.82728	S-
ENSG00000253116	ENSG00000253116.1	lncRNA	1.41421	-0.707107	-0.707107	G1+
ENSG00000253125	ENSG00000253125.1	lncRNA	-1.04364	-0.304688	1.34833	G2M+
ENSG00000253154	ENSG00000253154.4	lncRNA	1.03405	0.318466	-1.35252	G1+
ENSG00000253171	ENSG00000253171.1	lncRNA	-0.229246	1.32317	-1.09392	S+
ENSG00000253190	ENSG00000253190.4	lncRNA	1.0746	-1.3335	0.258898	S-
ENSG00000253194	ENSG00000253194.2	lncRNA	0.754618	0.658507	-1.41312	G2M-
ENSG00000253197	ENSG00000253197.5	lncRNA	-0.621025	1.41085	-0.789826	S+
ENSG00000253200	ENSG00000253200.1	lncRNA	-1.18961	-0.0674741	1.25709	G2M+
ENSG00000253205	ENSG00000253205.6	lncRNA	1.30433	-0.178846	-1.12549	G1+
ENSG00000253214	ENSG00000253214.3	lncRNA	-0.707107	-0.707107	1.41421	G2M+
ENSG00000253238	ENSG00000253238.3	lncRNA	-0.994073	1.36816	-0.374092	S+
ENSG00000253256	ENSG00000253256.1	lncRNA	0.704741	0.70947	-1.41421	G2M-
ENSG00000253270	ENSG00000253270.1	lncRNA	1.40862	-0.595468	-0.81315	G1+
ENSG00000253282	ENSG00000253282.1	lncRNA	-0.862928	-0.538854	1.40178	G2M+
ENSG00000253286	ENSG00000253286.6	lncRNA	-0.707107	-0.707107	1.41421	G2M+
ENSG00000253288	ENSG00000253288.2	lncRNA	0.163151	1.13499	-1.29814	S+
ENSG00000253295	ENSG00000253295.2	lncRNA	-1.41335	0.749377	0.663977	G1-
ENSG00000253300	ENSG00000253300.2	lncRNA	0.212514	1.10458	-1.31709	S+
ENSG00000253322	ENSG00000253322.1	lncRNA	1.41277	-0.761696	-0.651075	G1+
ENSG00000253331	ENSG00000253331.1	lncRNA	0.00371917	1.22288	-1.2266	S+
ENSG00000253347	ENSG00000253347.1	lncRNA	-0.114972	1.27818	-1.16321	S+
ENSG00000253348	ENSG00000253348.1	lncRNA	0.75799	0.654972	-1.41296	G2M-
ENSG00000253356	ENSG00000253356.1	lncRNA	-0.505822	1.39664	-0.890815	S+
ENSG00000253361	ENSG00000253361.3	lncRNA	0.321789	-1.35351	1.03172	S-
ENSG00000253363	ENSG00000253363.7	lncRNA	-0.365424	1.36586	-1.00044	S+
ENSG00000253369	ENSG00000253369.4	lncRNA	0.497044	0.898087	-1.39513	G2M-
ENSG00000253372	ENSG00000253372.5	lncRNA	1.31429	-1.10935	-0.20494	S-
ENSG00000253376	ENSG00000253376.2	lncRNA	-0.139447	-1.14905	1.2885	S-
ENSG00000253377	ENSG00000253377.2	lncRNA	1.23957	-1.20936	-0.0302069	S-
ENSG00000253392	ENSG00000253392.4	lncRNA	-0.613389	-0.796852	1.41024	G2M+
ENSG00000253406	ENSG00000253406.1	lncRNA	-0.707107	1.41421	-0.707107	S+
ENSG00000253427	ENSG00000253427.1	lncRNA	-1.40046	0.870646	0.52981	G1-
ENSG00000253452	ENSG00000253452.6	lncRNA	-1.25446	0.0617686	1.19269	G2M+
ENSG00000253471	ENSG00000253471.1	lncRNA	-0.748401	1.41339	-0.664992	S+
ENSG00000253474	ENSG00000253474.2	lncRNA	-1.21229	1.23684	-0.0245503	S+
ENSG00000253496	ENSG00000253496.3	lncRNA	0.209389	-1.31594	1.10655	S-
ENSG00000253500	ENSG00000253500.6	lncRNA	-0.552347	1.40364	-0.851294	S+
ENSG00000253503	ENSG00000253503.6	lncRNA	1.34418	-0.29145	-1.05273	G1+
ENSG00000253508	ENSG00000253508.1	lncRNA	1.41421	-0.707107	-0.707107	G1+
ENSG00000253515	ENSG00000253515.2	lncRNA	-1.41336	0.664035	0.749322	G1-
ENSG00000253524	ENSG00000253524.1	lncRNA	-0.642378	1.4123	-0.769917	S+
ENSG00000253553	ENSG00000253553.9	lncRNA	-0.622948	-0.788049	1.411	G2M+
ENSG00000253557	ENSG00000253557.6	lncRNA	-1.35739	1.02237	0.335025	S+
ENSG00000253567	ENSG00000253567.1	lncRNA	1.27527	-1.16703	-0.108242	S-
ENSG00000253573	ENSG00000253573.2	lncRNA	0.611728	-1.4101	0.798374	S-
ENSG00000253584	ENSG00000253584.1	lncRNA	0.133035	1.1528	-1.28583	S+
ENSG00000253607	ENSG00000253607.1	lncRNA	-0.735927	-0.677889	1.41382	G2M+
ENSG00000253608	ENSG00000253608.2	lncRNA	1.41421	-0.707107	-0.707107	G1+
ENSG00000253619	ENSG00000253619.1	lncRNA	1.1694	0.104054	-1.27345	G1+
ENSG00000253627	ENSG00000253627.1	lncRNA	-0.453357	1.38679	-0.93343	S+
ENSG00000253634	ENSG00000253634.3	lncRNA	-0.697028	1.41417	-0.717138	S+
ENSG00000253636	ENSG00000253636.1	lncRNA	1.4117	-0.778778	-0.632927	G1+
ENSG00000253642	ENSG00000253642.6	lncRNA	0.841086	0.564054	-1.40514	G2M-
ENSG00000253645	ENSG00000253645.1	lncRNA	1.41399	-0.685282	-0.72871	G1+
ENSG00000253652	ENSG00000253652.1	lncRNA	0.932108	-1.38713	0.455022	S-
ENSG00000253656	ENSG00000253656.1	lncRNA	-1.37256	0.981346	0.391211	S+
ENSG00000253659	ENSG00000253659.2	lncRNA	1.41421	-0.707107	-0.707107	G1+
ENSG00000253666	ENSG00000253666.4	lncRNA	-1.4024	0.859199	0.543197	G1-
ENSG00000253667	ENSG00000253667.2	processed_pseudogene	-0.707107	-0.707107	1.41421	G2M+
ENSG00000253675	ENSG00000253675.1	lncRNA	0.335074	-1.35741	1.02233	S-
ENSG00000253683	ENSG00000253683.1	processed_pseudogene	-1.08749	-0.239218	1.3267	G2M+
ENSG00000253690	ENSG00000253690.1	lncRNA	1.38242	-0.432958	-0.949458	G1+
ENSG00000253693	ENSG00000253693.1	lncRNA	-1.036	1.35168	-0.315676	S+
ENSG00000253699	ENSG00000253699.1	lncRNA	-1.36248	1.00946	0.353026	S+
ENSG00000253706	ENSG00000253706.5	lncRNA	-0.707107	-0.707107	1.41421	G2M+
ENSG00000253708	ENSG00000253708.1	lncRNA	-0.707107	1.41421	-0.707107	S+
ENSG00000253715	ENSG00000253715.1	lncRNA	1.07035	-1.33565	0.265309	S-
ENSG00000253720	ENSG00000253720.2	lncRNA	1.10934	0.204956	-1.31429	G1+
ENSG00000253736	ENSG00000253736.5	lncRNA	0.434909	-1.38285	0.947938	S-
ENSG00000253766	ENSG00000253766.1	lncRNA	1.24313	-0.0376352	-1.20549	G1+
ENSG00000253796	ENSG00000253796.4	lncRNA	1.13336	-1.29923	0.165866	S-
ENSG00000253821	ENSG00000253821.2	lncRNA	-0.461113	1.38837	-0.927257	S+
ENSG00000253824	ENSG00000253824.2	lncRNA	0.536832	-1.40149	0.864659	S-
ENSG00000253834	ENSG00000253834.1	lncRNA	-0.707107	-0.707107	1.41421	G2M+
ENSG00000253836	ENSG00000253836.1	lncRNA	-0.936476	1.38598	-0.449509	S+
ENSG00000253837	ENSG00000253837.1	lncRNA	-0.707107	1.41421	-0.707107	S+
ENSG00000253844	ENSG00000253844.2	lncRNA	0.857518	0.54515	-1.40267	G2M-
ENSG00000253853	ENSG00000253853.3	lncRNA	-0.432981	1.38242	-0.949441	S+
ENSG00000253859	ENSG00000253859.2	lncRNA	1.08042	0.25005	-1.33047	G1+
ENSG00000253875	ENSG00000253875.2	lncRNA	1.11677	0.193032	-1.3098	G1+
ENSG00000253880	ENSG00000253880.1	lncRNA	0.340696	-1.35902	1.01833	S-
ENSG00000253882	ENSG00000253882.8	transcribed_unprocessed_pseudogene	-1.12957	-0.172132	1.3017	G2M+
ENSG00000253888	ENSG00000253888.2	lncRNA	-1.3307	0.250699	1.08	G2M+
ENSG00000253897	ENSG00000253897.2	transcribed_unprocessed_pseudogene	-0.707107	1.41421	-0.707107	S+
ENSG00000253901	ENSG00000253901.1	lncRNA	1.25255	-0.057655	-1.1949	G1+
ENSG00000253917	ENSG00000253917.4	lncRNA	-1.11568	-0.194789	1.31047	G2M+
ENSG00000253925	ENSG00000253925.1	lncRNA	-0.367198	1.36634	-0.999141	S+
ENSG00000253939	ENSG00000253939.1	lncRNA	-1.23204	1.21732	0.014718	S+
ENSG00000253949	ENSG00000253949.1	lncRNA	-0.707107	1.41421	-0.707107	S+
ENSG00000253968	ENSG00000253968.2	lncRNA	1.41421	-0.707107	-0.707107	G1+
ENSG00000253980	ENSG00000253980.1	lncRNA	-0.107245	-1.1676	1.27484	S-
ENSG00000253983	ENSG00000253983.3	lncRNA	-0.38156	1.37011	-0.988546	S+
ENSG00000254002	ENSG00000254002.4	lncRNA	-0.707107	-0.707107	1.41421	G2M+
ENSG00000254024	ENSG00000254024.1	lncRNA	-1.2177	-0.0139628	1.23167	G2M+
ENSG00000254039	ENSG00000254039.1	lncRNA	0.347864	-1.36105	1.01318	S-
ENSG00000254040	ENSG00000254040.2	lncRNA	-1.16493	1.27687	-0.111937	S+
ENSG00000254044	ENSG00000254044.5	lncRNA	-0.39181	1.37271	-0.980897	S+
ENSG00000254089	ENSG00000254089.2	lncRNA	-0.827356	1.40696	-0.579606	S+
ENSG00000254092	ENSG00000254092.4	lncRNA	1.1241	-1.30522	0.181124	S-
ENSG00000254115	ENSG00000254115.1	lncRNA	-0.423982	-0.956418	1.3804	S-
ENSG00000254129	ENSG00000254129.1	lncRNA	0.461344	0.927072	-1.38842	G2M-
ENSG00000254135	ENSG00000254135.3	lncRNA	-1.10466	-0.212381	1.31705	G2M+
ENSG00000254136	ENSG00000254136.1	lncRNA	-0.707107	-0.707107	1.41421	G2M+
ENSG00000254138	ENSG00000254138.1	lncRNA	-0.638272	1.41205	-0.773776	S+
ENSG00000254164	ENSG00000254164.1	lncRNA	1.41421	-0.707107	-0.707107	G1+
ENSG00000254180	ENSG00000254180.2	lncRNA	1.29214	-1.14385	-0.148284	S-
ENSG00000254186	ENSG00000254186.3	lncRNA	-1.29468	1.14014	0.154537	S+
ENSG00000254197	ENSG00000254197.1	lncRNA	1.40294	-0.855792	-0.54715	G1+
ENSG00000254202	ENSG00000254202.2	lncRNA	1.38037	-0.423833	-0.956533	G1+
ENSG00000254242	ENSG00000254242.2	lncRNA	-0.135881	-1.15114	1.28702	S-
ENSG00000254288	ENSG00000254288.1	lncRNA	-0.707107	1.41421	-0.707107	S+
ENSG00000254303	ENSG00000254303.1	lncRNA	1.15846	0.123251	-1.28171	G1+
ENSG00000254317	ENSG00000254317.1	lncRNA	-0.678297	1.41383	-0.735531	S+
ENSG00000254339	ENSG00000254339.6	lncRNA	-0.174326	1.30257	-1.12824	S+
ENSG00000254361	ENSG00000254361.2	lncRNA	0.551524	0.852008	-1.40353	G2M-
ENSG00000254363	ENSG00000254363.6	lncRNA	0.577811	-1.40676	0.82895	S-
ENSG00000254366	ENSG00000254366.7	lncRNA	1.22644	-1.22304	-0.00340209	S-
ENSG00000254367	ENSG00000254367.5	lncRNA	-1.35488	0.326416	1.02847	G1-
ENSG00000254394	ENSG00000254394.2	lncRNA	0.271455	1.06624	-1.3377	S+
ENSG00000254397	ENSG00000254397.1	lncRNA	0.560655	-1.40472	0.84406	S-
ENSG00000254409	ENSG00000254409.3	lncRNA	-0.297667	1.34614	-1.04848	S+
ENSG00000254420	ENSG00000254420.1	lncRNA	0.333045	1.02378	-1.35682	G2M-
ENSG00000254428	ENSG00000254428.1	lncRNA	0.77285	0.639258	-1.41211	G2M-
ENSG00000254458	ENSG00000254458.1	lncRNA	-0.707107	-0.707107	1.41421	G2M+
ENSG00000254459	ENSG00000254459.1	lncRNA	1.38109	-0.954044	-0.427058	G1+
ENSG00000254485	ENSG00000254485.5	lncRNA	-1.28967	0.142269	1.1474	G2M+
ENSG00000254501	ENSG00000254501.1	lncRNA	-0.707107	1.41421	-0.707107	S+
ENSG00000254519	ENSG00000254519.5	lncRNA	-1.38722	0.931768	0.45545	G1-
ENSG00000254526	ENSG00000254526.1	lncRNA	0.550878	-1.40345	0.852569	S-
ENSG00000254538	ENSG00000254538.1	lncRNA	-1.31957	0.219274	1.1003	G2M+
ENSG00000254539	ENSG00000254539.1	lncRNA	-0.707107	-0.707107	1.41421	G2M+
ENSG00000254561	ENSG00000254561.4	lncRNA	0.714772	0.699414	-1.41419	G2M-
ENSG00000254571	ENSG00000254571.1	lncRNA	1.33581	-0.26577	-1.07004	G1+
ENSG00000254577	ENSG00000254577.1	lncRNA	0.142298	1.14738	-1.28968	S+
ENSG00000254587	ENSG00000254587.2	lncRNA	-0.686907	1.41402	-0.727116	S+
ENSG00000254604	ENSG00000254604.1	lncRNA	1.14112	0.152897	-1.29401	G1+
ENSG00000254607	ENSG00000254607.3	lncRNA	-1.23409	1.21518	0.0189142	S+
ENSG00000254610	ENSG00000254610.3	transcribed_unprocessed_pseudogene	1.35377	-1.03112	-0.322654	G1+
ENSG00000254631	ENSG00000254631.5	lncRNA	1.40453	-0.845374	-0.559152	G1+
ENSG00000254676	ENSG00000254676.1	lncRNA	-0.443403	-0.941288	1.38469	S-
ENSG00000254682	ENSG00000254682.2	lncRNA	-1.32257	0.22756	1.09501	G2M+
ENSG00000254698	ENSG00000254698.1	lncRNA	-0.022064	-1.21356	1.23563	S-
ENSG00000254701	ENSG00000254701.3	unprocessed_pseudogene	-0.00104262	-1.22422	1.22527	S-
ENSG00000254733	ENSG00000254733.1	lncRNA	-1.41303	0.756706	0.656319	G1-
ENSG00000254734	ENSG00000254734.1	lncRNA	1.38172	-0.95188	-0.429844	G1+
ENSG00000254756	ENSG00000254756.1	lncRNA	0.0221653	1.21351	-1.23568	S+
ENSG00000254757	ENSG00000254757.1	lncRNA	-1.21035	-0.0283023	1.23865	G2M+
ENSG00000254775	ENSG00000254775.2	lncRNA	1.41421	-0.707107	-0.707107	G1+
ENSG00000254777	ENSG00000254777.5	lncRNA	0.316871	1.03517	-1.35204	G2M-
ENSG00000254787	ENSG00000254787.1	lncRNA	1.02451	0.332016	-1.35652	G1+
ENSG00000254840	ENSG00000254840.1	transcribed_unprocessed_pseudogene	-0.157835	1.29601	-1.13818	S+
ENSG00000254907	ENSG00000254907.1	lncRNA	-1.33414	0.260796	1.07334	G2M+
ENSG00000254927	ENSG00000254927.1	lncRNA	0.471602	-1.39044	0.918839	S-
ENSG00000254929	ENSG00000254929.6	lncRNA	-0.591528	1.40823	-0.816698	S+
ENSG00000254951	ENSG00000254951.7	lncRNA	1.4098	-0.80159	-0.608209	G1+
ENSG00000254973	ENSG00000254973.2	lncRNA	1.41421	-0.707107	-0.707107	G1+
ENSG00000254987	ENSG00000254987.1	lncRNA	-0.658786	1.41314	-0.754351	S+
ENSG00000254988	ENSG00000254988.1	lncRNA	-0.849498	-0.554416	1.40391	G2M+
ENSG00000255026	ENSG00000255026.1	lncRNA	1.41356	-0.744011	-0.669548	G1+
ENSG00000255028	ENSG00000255028.5	lncRNA	-1.11109	-0.202147	1.31324	G2M+
ENSG00000255029	ENSG00000255029.2	lncRNA	0.451068	-1.38631	0.935243	S-
ENSG00000255031	ENSG00000255031.5	lncRNA	0.421127	-1.37975	0.958619	S-
ENSG00000255037	ENSG00000255037.1	unprocessed_pseudogene	-0.707107	1.41421	-0.707107	S+
ENSG00000255041	ENSG00000255041.1	lncRNA	-1.37258	0.391318	0.981266	G1-
ENSG00000255046	ENSG00000255046.1	lncRNA	-0.707107	1.41421	-0.707107	S+
ENSG00000255084	ENSG00000255084.1	lncRNA	1.21883	0.0117492	-1.23058	G1+
ENSG00000255087	ENSG00000255087.6	lncRNA	1.1606	-1.28013	0.11953	S-
ENSG00000255094	ENSG00000255094.1	lncRNA	-1.34514	1.05066	0.294475	S+
ENSG00000255101	ENSG00000255101.1	lncRNA	-0.594786	1.40855	-0.813765	S+
ENSG00000255108	ENSG00000255108.1	lncRNA	1.20645	0.0357986	-1.24225	G1+
ENSG00000255130	ENSG00000255130.1	lncRNA	-0.647665	1.41259	-0.764926	S+
ENSG00000255139	ENSG00000255139.2	lncRNA	-1.07449	1.33355	-0.25906	S+
ENSG00000255143	ENSG00000255143.1	lncRNA	-0.0112102	-1.2191	1.23031	S-
ENSG00000255158	ENSG00000255158.1	lncRNA	-0.345938	-1.01457	1.36051	S-
ENSG00000255182	ENSG00000255182.2	lncRNA	-1.31484	1.10842	0.206417	S+
ENSG00000255197	ENSG00000255197.7	lncRNA	-1.3415	0.283098	1.05841	G2M+
ENSG00000255201	ENSG00000255201.1	lncRNA	-0.707107	-0.707107	1.41421	G2M+
ENSG00000255202	ENSG00000255202.1	lncRNA	1.41421	-0.707107	-0.707107	G1+
ENSG00000255229	ENSG00000255229.1	lncRNA	-0.400883	1.37495	-0.974066	S+
ENSG00000255240	ENSG00000255240.6	lncRNA	-1.04282	1.34869	-0.305865	S+
ENSG00000255250	ENSG00000255250.2	lncRNA	-0.68303	1.41394	-0.730914	S+
ENSG00000255252	ENSG00000255252.3	lncRNA	-0.707107	-0.707107	1.41421	G2M+
ENSG00000255314	ENSG00000255314.4	lncRNA	0.860255	0.541968	-1.40222	G2M-
ENSG00000255320	ENSG00000255320.2	lncRNA	1.14428	-1.29184	0.147561	S-
ENSG00000255321	ENSG00000255321.1	lncRNA	-1.02595	1.35593	-0.329972	S+
ENSG00000255326	ENSG00000255326.1	lncRNA	-0.707107	-0.707107	1.41421	G2M+
ENSG00000255367	ENSG00000255367.3	lncRNA	0.0650671	1.19091	-1.25598	S+
ENSG00000255410	ENSG00000255410.2	lncRNA	-0.196299	1.31104	-1.11474	S+
ENSG00000255422	ENSG00000255422.4	lncRNA	0.661359	0.751888	-1.41325	G2M-
ENSG00000255467	ENSG00000255467.1	lncRNA	0.186461	1.12082	-1.30728	S+
ENSG00000255476	ENSG00000255476.1	lncRNA	1.37631	-0.969822	-0.406484	G1+
ENSG00000255491	ENSG00000255491.4	lncRNA	0.477293	-1.39153	0.914238	S-
ENSG00000255495	ENSG00000255495.1	lncRNA	-1.24098	1.20784	0.0331449	S+
ENSG00000255496	ENSG00000255496.1	lncRNA	0.416434	0.962225	-1.37866	G2M-
ENSG00000255555	ENSG00000255555.1	lncRNA	0.583838	-1.40742	0.823585	S-
ENSG00000255557	ENSG00000255557.1	lncRNA	1.33784	-0.271889	-1.06595	G1+
ENSG00000255558	ENSG00000255558.1	lncRNA	-1.37202	0.98294	0.389082	S+
ENSG00000255580	ENSG00000255580.1	lncRNA	-0.707107	1.41421	-0.707107	S+
ENSG00000255585	ENSG00000255585.3	transcribed_processed_pseudogene	-0.657588	-0.755495	1.41308	G2M+
ENSG00000255595	ENSG00000255595.5	lncRNA	1.0848	-1.32815	0.24335	S-
ENSG00000255621	ENSG00000255621.1	lncRNA	-1.18979	-0.0671474	1.25694	G2M+
ENSG00000255649	ENSG00000255649.2	lncRNA	0.481312	0.910977	-1.39229	G2M-
ENSG00000255670	ENSG00000255670.1	lncRNA	0.0542426	1.19672	-1.25096	S+
ENSG00000255672	ENSG00000255672.1	lncRNA	-0.707107	1.41421	-0.707107	S+
ENSG00000255723	ENSG00000255723.1	lncRNA	1.35143	-0.314829	-1.0366	G1+
ENSG00000255745	ENSG00000255745.2	lncRNA	1.41421	-0.707107	-0.707107	G1+
ENSG00000255750	ENSG00000255750.6	lncRNA	1.0726	-1.33451	0.261909	S-
ENSG00000255790	ENSG00000255790.6	lncRNA	1.38841	-0.927115	-0.46129	G1+
ENSG00000255839	ENSG00000255839.1	lncRNA	-1.0246	-0.331878	1.35648	G2M+
ENSG00000255847	ENSG00000255847.5	lncRNA	1.41397	-0.68442	-0.729554	G1+
ENSG00000255886	ENSG00000255886.1	lncRNA	-1.1863	1.25988	-0.0735791	S+
ENSG00000255910	ENSG00000255910.2	lncRNA	-0.209318	1.31591	-1.1066	S+
ENSG00000255946	ENSG00000255946.3	lncRNA	-0.190379	-1.11841	1.30879	S-
ENSG00000255968	ENSG00000255968.1	lncRNA	1.10828	0.206644	-1.31492	G1+
ENSG00000256028	ENSG00000256028.2	lncRNA	-0.71713	1.41417	-0.697036	S+
ENSG00000256116	ENSG00000256116.1	lncRNA	1.35949	-1.01714	-0.342352	G1+
ENSG00000256149	ENSG00000256149.1	lncRNA	1.40757	-0.822343	-0.585228	G1+
ENSG00000256195	ENSG00000256195.3	lncRNA	0.854272	0.548909	-1.40318	G2M-
ENSG00000256209	ENSG00000256209.2	lncRNA	1.28944	-0.141723	-1.14772	G1+
ENSG00000256220	ENSG00000256220.1	lncRNA	-0.707107	1.41421	-0.707107	S+
ENSG00000256226	ENSG00000256226.1	lncRNA	0.607972	0.801807	-1.40978	G2M-
ENSG00000256249	ENSG00000256249.1	lncRNA	-0.707107	1.41421	-0.707107	S+
ENSG00000256311	ENSG00000256311.1	lncRNA	-0.923755	1.38924	-0.465488	S+
ENSG00000256314	ENSG00000256314.1	lncRNA	-0.221577	-1.09882	1.32041	S-
ENSG00000256389	ENSG00000256389.2	lncRNA	1.25716	-1.18953	-0.0676265	S-
ENSG00000256417	ENSG00000256417.1	lncRNA	0.919693	0.470542	-1.39024	G2M-
ENSG00000256427	ENSG00000256427.2	lncRNA	1.34238	-1.05656	-0.285828	G1+
ENSG00000256448	ENSG00000256448.5	lncRNA	1.40662	-0.576583	-0.830039	G1+
ENSG00000256469	ENSG00000256469.1	lncRNA	-0.707107	-0.707107	1.41421	G2M+
ENSG00000256482	ENSG00000256482.1	lncRNA	-1.37092	0.986195	0.38472	S+
ENSG00000256552	ENSG00000256552.3	transcribed_processed_pseudogene	-0.588758	-0.819184	1.40794	G2M+
ENSG00000256568	ENSG00000256568.2	lncRNA	1.41421	-0.707107	-0.707107	G1+
ENSG00000256594	ENSG00000256594.10	transcribed_unprocessed_pseudogene	-1.18923	1.25741	-0.0681859	S+
ENSG00000256615	ENSG00000256615.1	lncRNA	0.722759	0.691338	-1.4141	G2M-
ENSG00000256625	ENSG00000256625.1	unprocessed_pseudogene	0.926178	-1.38864	0.462463	S-
ENSG00000256632	ENSG00000256632.3	lncRNA	1.21113	0.0267845	-1.23792	G1+
ENSG00000256654	ENSG00000256654.4	lncRNA	-1.0951	-0.227418	1.32251	G2M+
ENSG00000256673	ENSG00000256673.1	unprocessed_pseudogene	-0.707107	1.41421	-0.707107	S+
ENSG00000256694	ENSG00000256694.1	lncRNA	-0.707107	-0.707107	1.41421	G2M+
ENSG00000256705	ENSG00000256705.3	lncRNA	0.744194	-1.41355	0.66936	S-
ENSG00000256732	ENSG00000256732.2	lncRNA	1.11419	-1.31137	0.19718	S-
ENSG00000256789	ENSG00000256789.1	lncRNA	-1.2437	1.20486	0.0388379	S+
ENSG00000256824	ENSG00000256824.1	lncRNA	-0.392443	1.37287	-0.980422	S+
ENSG00000256915	ENSG00000256915.2	lncRNA	-0.707107	-0.707107	1.41421	G2M+
ENSG00000256916	ENSG00000256916.1	lncRNA	0.770325	0.641945	-1.41227	G2M-
ENSG00000256947	ENSG00000256947.1	lncRNA	0.69361	0.720518	-1.41413	G2M-
ENSG00000256969	ENSG00000256969.2	lncRNA	-1.35786	1.02121	0.336649	S+
ENSG00000256988	ENSG00000256988.2	lncRNA	0.283316	1.05826	-1.34157	G2M-
ENSG00000257002	ENSG00000257002.1	lncRNA	1.41421	-0.707107	-0.707107	G1+
ENSG00000257022	ENSG00000257022.1	lncRNA	-1.27038	0.097054	1.17333	G2M+
ENSG00000257027	ENSG00000257027.1	lncRNA	1.18041	0.0843085	-1.26472	G1+
ENSG00000257058	ENSG00000257058.1	lncRNA	-1.15049	1.28748	-0.136984	S+
ENSG00000257060	ENSG00000257060.8	lncRNA	-0.55084	1.40344	-0.8526	S+
ENSG00000257083	ENSG00000257083.7	lncRNA	-0.309836	-1.04007	1.34991	S-
ENSG00000257095	ENSG00000257095.1	lncRNA	-0.910168	-0.482304	1.39247	G2M+
ENSG00000257176	ENSG00000257176.3	lncRNA	1.39889	-0.879236	-0.519657	G1+
ENSG00000257181	ENSG00000257181.1	lncRNA	0.0278619	1.21058	-1.23844	S+
ENSG00000257191	ENSG00000257191.1	lncRNA	-0.707107	1.41421	-0.707107	S+
ENSG00000257221	ENSG00000257221.4	lncRNA	0.951499	0.430334	-1.38183	G2M-
ENSG00000257228	ENSG00000257228.5	lncRNA	-0.707107	1.41421	-0.707107	S+
ENSG00000257239	ENSG00000257239.1	lncRNA	-0.896757	1.39541	-0.498654	S+
ENSG00000257252	ENSG00000257252.7	lncRNA	-0.202781	-1.1107	1.31348	S-
ENSG00000257277	ENSG00000257277.2	lncRNA	1.39806	-0.883631	-0.514425	G1+
ENSG00000257279	ENSG00000257279.1	lncRNA	1.41421	-0.707107	-0.707107	G1+
ENSG00000257283	ENSG00000257283.1	lncRNA	-0.707107	-0.707107	1.41421	G2M+
ENSG00000257298	ENSG00000257298.1	lncRNA	0.751059	0.662224	-1.41328	G2M-
ENSG00000257322	ENSG00000257322.7	lncRNA	-0.947721	-0.435188	1.38291	G2M+
ENSG00000257341	ENSG00000257341.5	protein_coding	-0.26119	-1.07308	1.33427	S-
ENSG00000257342	ENSG00000257342.1	lncRNA	1.31386	-0.203796	-1.11006	G1+
ENSG00000257379	ENSG00000257379.1	lncRNA	-0.516023	1.39831	-0.882292	S+
ENSG00000257407	ENSG00000257407.1	lncRNA	-0.302778	-1.04496	1.34774	S-
ENSG00000257449	ENSG00000257449.1	lncRNA	-0.707107	1.41421	-0.707107	S+
ENSG00000257452	ENSG00000257452.1	lncRNA	1.10613	0.21006	-1.31619	G1+
ENSG00000257454	ENSG00000257454.1	lncRNA	-0.707107	1.41421	-0.707107	S+
ENSG00000257458	ENSG00000257458.1	lncRNA	1.19232	0.0624651	-1.25478	G1+
ENSG00000257470	ENSG00000257470.2	lncRNA	1.3757	-0.97173	-0.403969	G1+
ENSG00000257496	ENSG00000257496.3	lncRNA	-0.842316	-0.56265	1.40497	G2M+
ENSG00000257506	ENSG00000257506.1	unprocessed_pseudogene	-0.707107	-0.707107	1.41421	G2M+
ENSG00000257511	ENSG00000257511.1	processed_pseudogene	-0.707107	-0.707107	1.41421	G2M+
ENSG00000257522	ENSG00000257522.7	lncRNA	0.402408	-1.37532	0.972913	S-
ENSG00000257526	ENSG00000257526.3	lncRNA	1.36227	-1.01002	-0.352246	G1+
ENSG00000257545	ENSG00000257545.5	lncRNA	-1.30595	1.12294	0.183006	S+
ENSG00000257553	ENSG00000257553.1	lncRNA	0.613442	0.796803	-1.41025	G2M-
ENSG00000257622	ENSG00000257622.1	lncRNA	-0.0889541	1.2668	-1.17784	S+
ENSG00000257647	ENSG00000257647.1	lncRNA	-0.707107	1.41421	-0.707107	S+
ENSG00000257657	ENSG00000257657.3	lncRNA	1.1744	-1.26954	0.0951361	S-
ENSG00000257681	ENSG00000257681.1	lncRNA	1.32229	-0.226783	-1.0955	G1+
ENSG00000257703	ENSG00000257703.6	lncRNA	0.940152	0.444848	-1.385	G2M-
ENSG00000257729	ENSG00000257729.2	lncRNA	0.103955	1.16945	-1.27341	S+
ENSG00000257732	ENSG00000257732.1	lncRNA	-0.0368303	-1.20591	1.24275	S-
ENSG00000257735	ENSG00000257735.1	lncRNA	0.973247	0.401967	-1.37521	G2M-
ENSG00000257759	ENSG00000257759.2	lncRNA	-0.136674	-1.15067	1.28735	S-
ENSG00000257764	ENSG00000257764.2	lncRNA	-1.4056	0.837744	0.567859	G1-
ENSG00000257781	ENSG00000257781.1	lncRNA	-0.849145	1.40397	-0.554822	S+
ENSG00000257831	ENSG00000257831.1	lncRNA	-1.1561	-0.127344	1.28344	G2M+
ENSG00000257879	ENSG00000257879.1	lncRNA	-0.707107	1.41421	-0.707107	S+
ENSG00000257883	ENSG00000257883.1	lncRNA	1.11886	0.189652	-1.30851	G1+
ENSG00000257894	ENSG00000257894.2	lncRNA	0.955895	-1.38055	0.424659	S-
ENSG00000257910	ENSG00000257910.1	lncRNA	-0.707107	-0.707107	1.41421	G2M+
ENSG00000257925	ENSG00000257925.1	lncRNA	0.665983	0.747448	-1.41343	G2M-
ENSG00000257943	ENSG00000257943.2	transcribed_unitary_pseudogene	-1.18285	-0.0798726	1.26273	G2M+
ENSG00000257953	ENSG00000257953.1	lncRNA	1.41421	-0.707107	-0.707107	G1+
ENSG00000257989	ENSG00000257989.1	lncRNA	1.41421	-0.707107	-0.707107	G1+
ENSG00000258017	ENSG00000258017.3	lncRNA	-1.41122	0.626037	0.785189	G1-
ENSG00000258028	ENSG00000258028.3	lncRNA	-1.4123	0.642471	0.769829	G1-
ENSG00000258035	ENSG00000258035.2	lncRNA	-0.707107	-0.707107	1.41421	G2M+
ENSG00000258053	ENSG00000258053.1	lncRNA	1.3173	-0.213061	-1.10424	G1+
ENSG00000258077	ENSG00000258077.2	lncRNA	0.226691	-1.32225	1.09556	S-
ENSG00000258081	ENSG00000258081.4	lncRNA	-1.39157	0.477521	0.914055	G1-
ENSG00000258084	ENSG00000258084.6	lncRNA	1.04858	0.297509	-1.34609	G1+
ENSG00000258086	ENSG00000258086.1	lncRNA	0.601033	-1.40915	0.808117	S-
ENSG00000258101	ENSG00000258101.2	lncRNA	-1.36934	0.378617	0.990729	G1-
ENSG00000258107	ENSG00000258107.3	lncRNA	1.00526	0.358821	-1.36408	G1+
ENSG00000258114	ENSG00000258114.1	lncRNA	-0.872663	-0.527434	1.4001	G2M+
ENSG00000258117	ENSG00000258117.2	lncRNA	-0.704228	1.41421	-0.709981	S+
ENSG00000258130	ENSG00000258130.8	transcribed_unprocessed_pseudogene	0.776873	-1.41184	0.634966	S-
ENSG00000258131	ENSG00000258131.1	lncRNA	1.27577	-0.1094	-1.16637	G1+
ENSG00000258136	ENSG00000258136.2	lncRNA	-0.898777	1.39498	-0.496207	S+
ENSG00000258137	ENSG00000258137.6	lncRNA	-0.325228	-1.0293	1.35453	S-
ENSG00000258162	ENSG00000258162.4	lncRNA	1.33004	-0.248793	-1.08125	G1+
ENSG00000258167	ENSG00000258167.1	lncRNA	-1.26049	0.0749254	1.18556	G2M+
ENSG00000258168	ENSG00000258168.6	lncRNA	-0.707107	1.41421	-0.707107	S+
ENSG00000258185	ENSG00000258185.2	lncRNA	1.33512	-0.263729	-1.0714	G1+
ENSG00000258199	ENSG00000258199.1	lncRNA	0.783549	0.627802	-1.41135	G2M-
ENSG00000258202	ENSG00000258202.1	unprocessed_pseudogene	-0.0210462	-1.21409	1.23513	S-
ENSG00000258210	ENSG00000258210.1	lncRNA	-0.647065	1.41256	-0.765502	S+
ENSG00000258216	ENSG00000258216.7	lncRNA	0.626577	0.784687	-1.41126	G2M-
ENSG00000258231	ENSG00000258231.5	lncRNA	0.171432	-1.30143	1.13	S-
ENSG00000258232	ENSG00000258232.2	lncRNA	-0.707107	1.41421	-0.707107	S+
ENSG00000258234	ENSG00000258234.1	lncRNA	1.41254	-0.765872	-0.646666	G1+
ENSG00000258249	ENSG00000258249.1	lncRNA	0.147169	1.14451	-1.29168	S+
ENSG00000258256	ENSG00000258256.1	lncRNA	1.41421	-0.707107	-0.707107	G1+
ENSG00000258272	ENSG00000258272.1	lncRNA	1.01455	-1.36052	0.345969	S-
ENSG00000258274	ENSG00000258274.1	lncRNA	-1.10157	1.31884	-0.217271	S+
ENSG00000258302	ENSG00000258302.2	lncRNA	-1.30914	0.191313	1.11783	G2M+
ENSG00000258312	ENSG00000258312.1	lncRNA	-0.59673	-0.812011	1.40874	G2M+
ENSG00000258342	ENSG00000258342.4	lncRNA	1.35886	-1.01874	-0.340119	G1+
ENSG00000258344	ENSG00000258344.1	lncRNA	-1.22746	0.00545084	1.22201	G2M+
ENSG00000258378	ENSG00000258378.1	lncRNA	0.26868	1.0681	-1.33678	S+
ENSG00000258380	ENSG00000258380.1	lncRNA	1.39822	-0.882761	-0.515463	G1+
ENSG00000258394	ENSG00000258394.1	lncRNA	-0.761357	-0.65143	1.41279	G2M+
ENSG00000258410	ENSG00000258410.1	lncRNA	1.24222	-1.20649	-0.0357332	S-
ENSG00000258422	ENSG00000258422.6	lncRNA	0.384795	0.98614	-1.37093	G2M-
ENSG00000258424	ENSG00000258424.1	lncRNA	-1.22734	0.00521143	1.22213	G2M+
ENSG00000258425	ENSG00000258425.1	lncRNA	-0.707107	1.41421	-0.707107	S+
ENSG00000258455	ENSG00000258455.1	lncRNA	1.36712	-0.996975	-0.370149	G1+
ENSG00000258460	ENSG00000258460.4	lncRNA	-0.707107	-0.707107	1.41421	G2M+
ENSG00000258471	ENSG00000258471.2	lncRNA	-0.707107	-0.707107	1.41421	G2M+
ENSG00000258473	ENSG00000258473.2	lncRNA	-0.0287918	-1.2101	1.23889	S-
ENSG00000258516	ENSG00000258516.2	lncRNA	0.412821	-1.37781	0.964992	S-
ENSG00000258520	ENSG00000258520.1	lncRNA	-0.707107	-0.707107	1.41421	G2M+
ENSG00000258525	ENSG00000258525.2	lncRNA	1.32786	-1.08535	-0.24251	S-
ENSG00000258526	ENSG00000258526.8	lncRNA	-0.759916	1.41286	-0.652948	S+
ENSG00000258534	ENSG00000258534.1	lncRNA	-0.0929911	-1.1756	1.26859	S-
ENSG00000258535	ENSG00000258535.1	lncRNA	-0.70947	1.41421	-0.704741	S+
ENSG00000258558	ENSG00000258558.1	lncRNA	-0.845031	1.40458	-0.559545	S+
ENSG00000258560	ENSG00000258560.1	lncRNA	-0.253033	-1.07847	1.3315	S-
ENSG00000258561	ENSG00000258561.2	lncRNA	0.799124	0.610909	-1.41003	G2M-
ENSG00000258573	ENSG00000258573.6	lncRNA	0.355976	1.00732	-1.3633	G2M-
ENSG00000258580	ENSG00000258580.1	lncRNA	-0.084925	-1.18007	1.265	S-
ENSG00000258592	ENSG00000258592.1	lncRNA	0.979478	0.393701	-1.37318	G2M-
ENSG00000258603	ENSG00000258603.5	lncRNA	-0.82404	-0.583329	1.40737	G2M+
ENSG00000258631	ENSG00000258631.3	lncRNA	0.34626	1.01434	-1.3606	G2M-
ENSG00000258637	ENSG00000258637.1	lncRNA	-1.28765	1.15026	0.137393	S+
ENSG00000258646	ENSG00000258646.1	lncRNA	0.527058	-1.40004	0.872982	S-
ENSG00000258657	ENSG00000258657.5	lncRNA	-0.0331867	1.241	-1.20781	S+
ENSG00000258661	ENSG00000258661.1	lncRNA	1.20514	-1.24345	0.038305	S-
ENSG00000258663	ENSG00000258663.1	lncRNA	-1.00009	1.36599	-0.3659	S+
ENSG00000258666	ENSG00000258666.1	lncRNA	1.15965	-1.28083	0.121179	S-
ENSG00000258670	ENSG00000258670.1	lncRNA	-0.707107	-0.707107	1.41421	G2M+
ENSG00000258679	ENSG00000258679.1	transcribed_processed_pseudogene	-0.707107	-0.707107	1.41421	G2M+
ENSG00000258682	ENSG00000258682.1	lncRNA	1.27933	-0.117656	-1.16167	G1+
ENSG00000258687	ENSG00000258687.1	lncRNA	-1.1598	-0.120921	1.28072	G2M+
ENSG00000258690	ENSG00000258690.1	lncRNA	0.376545	0.992261	-1.36881	G2M-
ENSG00000258695	ENSG00000258695.2	lncRNA	-1.41146	0.782112	0.629348	G1-
ENSG00000258698	ENSG00000258698.1	lncRNA	0.724145	0.68993	-1.41408	G2M-
ENSG00000258740	ENSG00000258740.1	lncRNA	-1.39367	0.904839	0.488826	G1-
ENSG00000258744	ENSG00000258744.3	lncRNA	1.29745	-0.161416	-1.13603	G1+
ENSG00000258747	ENSG00000258747.2	lncRNA	1.41421	-0.707107	-0.707107	G1+
ENSG00000258751	ENSG00000258751.2	lncRNA	0.880058	0.518681	-1.39874	G2M-
ENSG00000258752	ENSG00000258752.2	lncRNA	-0.563704	1.4051	-0.841392	S+
ENSG00000258757	ENSG00000258757.1	lncRNA	-0.402992	-0.972471	1.37546	S-
ENSG00000258760	ENSG00000258760.1	lncRNA	0.193738	1.11633	-1.31007	S+
ENSG00000258763	ENSG00000258763.5	lncRNA	-0.0102684	1.22985	-1.21958	S+
ENSG00000258776	ENSG00000258776.1	lncRNA	1.41421	-0.707107	-0.707107	G1+
ENSG00000258782	ENSG00000258782.3	lncRNA	1.05796	0.283752	-1.34171	G1+
ENSG00000258807	ENSG00000258807.5	lncRNA	-1.38356	0.438182	0.945382	G1-
ENSG00000258820	ENSG00000258820.5	lncRNA	-0.940103	1.38501	-0.44491	S+
ENSG00000258824	ENSG00000258824.2	lncRNA	1.4079	-0.819585	-0.58831	G1+
ENSG00000258837	ENSG00000258837.1	lncRNA	-0.707107	1.41421	-0.707107	S+
ENSG00000258850	ENSG00000258850.1	lncRNA	0.570062	-1.40587	0.835804	S-
ENSG00000258851	ENSG00000258851.1	lncRNA	1.11713	0.192446	-1.30957	G1+
ENSG00000258868	ENSG00000258868.1	lncRNA	-0.707107	1.41421	-0.707107	S+
ENSG00000258871	ENSG00000258871.1	lncRNA	0.537155	-1.40154	0.864383	S-
ENSG00000258891	ENSG00000258891.1	lncRNA	-0.908847	1.39277	-0.483925	S+
ENSG00000258892	ENSG00000258892.1	lncRNA	1.4142	-0.711743	-0.702459	G1+
ENSG00000258902	ENSG00000258902.2	lncRNA	1.37288	-0.392487	-0.980389	G1+
ENSG00000258921	ENSG00000258921.1	lncRNA	-1.25447	1.19268	0.0617852	S+
ENSG00000258924	ENSG00000258924.4	lncRNA	0.743413	0.670169	-1.41358	G2M-
ENSG00000258927	ENSG00000258927.2	lncRNA	-0.270872	1.33751	-1.06663	S+
ENSG00000258932	ENSG00000258932.5	transcribed_processed_pseudogene	1.37961	-0.959082	-0.420527	G1+
ENSG00000258938	ENSG00000258938.1	lncRNA	-0.641362	-0.770873	1.41224	G2M+
ENSG00000258942	ENSG00000258942.1	lncRNA	-0.707107	1.41421	-0.707107	S+
ENSG00000258959	ENSG00000258959.2	transcribed_unitary_pseudogene	1.37037	-0.382581	-0.987787	G1+
ENSG00000258964	ENSG00000258964.1	lncRNA	1.31633	-0.210438	-1.10589	G1+
ENSG00000258973	ENSG00000258973.1	lncRNA	0.226875	-1.32232	1.09544	S-
ENSG00000258982	ENSG00000258982.1	lncRNA	1.2855	-0.132244	-1.15326	G1+
ENSG00000258983	ENSG00000258983.2	lncRNA	-1.37389	0.396578	0.977315	G1-
ENSG00000259001	ENSG00000259001.3	lncRNA	0.487805	-1.39348	0.905678	S-
ENSG00000259002	ENSG00000259002.2	lncRNA	-0.707107	1.41421	-0.707107	S+
ENSG00000259033	ENSG00000259033.2	lncRNA	-0.365885	1.36599	-1.0001	S+
ENSG00000259035	ENSG00000259035.2	lncRNA	-0.772541	1.41213	-0.639587	S+
ENSG00000259038	ENSG00000259038.2	lncRNA	1.41421	-0.707107	-0.707107	G1+
ENSG00000259048	ENSG00000259048.1	lncRNA	-0.182622	1.3058	-1.12318	S+
ENSG00000259049	ENSG00000259049.1	lncRNA	1.41421	-0.707107	-0.707107	G1+
ENSG00000259052	ENSG00000259052.1	lncRNA	-1.246	1.20232	0.0436752	S+
ENSG00000259053	ENSG00000259053.1	lncRNA	-0.618535	-0.792121	1.41066	G2M+
ENSG00000259061	ENSG00000259061.1	lncRNA	-1.20974	-0.0294759	1.23922	G2M+
ENSG00000259072	ENSG00000259072.2	lncRNA	0.291801	-1.34429	1.05249	S-
ENSG00000259076	ENSG00000259076.1	lncRNA	1.08703	0.239919	-1.32695	G1+
ENSG00000259077	ENSG00000259077.1	lncRNA	-1.07089	-0.264484	1.33538	G2M+
ENSG00000259080	ENSG00000259080.1	lncRNA	0.968809	0.407816	-1.37662	G2M-
ENSG00000259087	ENSG00000259087.5	lncRNA	0.0767138	-1.2613	1.18458	S-
ENSG00000259088	ENSG00000259088.1	lncRNA	1.03885	-1.35045	0.311598	S-
ENSG00000259093	ENSG00000259093.2	lncRNA	-0.0181784	-1.21555	1.23373	S-
ENSG00000259097	ENSG00000259097.3	lncRNA	0.765775	0.646769	-1.41254	G2M-
ENSG00000259103	ENSG00000259103.2	lncRNA	-0.547807	1.40303	-0.855224	S+
ENSG00000259113	ENSG00000259113.1	lncRNA	-0.132591	1.28565	-1.15305	S+
ENSG00000259115	ENSG00000259115.1	lncRNA	-1.31538	0.207875	1.1075	G2M+
ENSG00000259118	ENSG00000259118.5	lncRNA	-1.25561	0.0642619	1.19135	G2M+
ENSG00000259124	ENSG00000259124.1	lncRNA	1.27259	-1.17051	-0.102077	S-
ENSG00000259133	ENSG00000259133.5	lncRNA	0.520207	0.878772	-1.39898	G2M-
ENSG00000259135	ENSG00000259135.1	lncRNA	-0.707107	1.41421	-0.707107	S+
ENSG00000259138	ENSG00000259138.1	lncRNA	-0.470172	1.39016	-0.919991	S+
ENSG00000259162	ENSG00000259162.3	transcribed_unprocessed_pseudogene	-0.707107	-0.707107	1.41421	G2M+
ENSG00000259168	ENSG00000259168.1	lncRNA	-0.0977827	1.27071	-1.17292	S+
ENSG00000259177	ENSG00000259177.1	lncRNA	1.32341	-1.09349	-0.229926	S-
ENSG00000259199	ENSG00000259199.2	lncRNA	0.432013	0.950194	-1.38221	G2M-
ENSG00000259200	ENSG00000259200.2	lncRNA	0.980637	-1.37279	0.392156	S-
ENSG00000259201	ENSG00000259201.1	lncRNA	-1.19635	1.25129	-0.0549436	S+
ENSG00000259202	ENSG00000259202.1	lncRNA	-1.34417	0.29142	1.05275	G2M+
ENSG00000259223	ENSG00000259223.2	lncRNA	-1.21378	-0.0216423	1.23542	G2M+
ENSG00000259244	ENSG00000259244.1	lncRNA	-1.41266	0.648949	0.763712	G1-
ENSG00000259255	ENSG00000259255.1	lncRNA	1.4096	-0.605951	-0.803648	G1+
ENSG00000259275	ENSG00000259275.5	lncRNA	-0.312441	-1.03826	1.3507	S-
ENSG00000259276	ENSG00000259276.1	lncRNA	1.02718	-1.35542	0.32824	S-
ENSG00000259283	ENSG00000259283.2	lncRNA	1.34713	-0.300819	-1.04631	G1+
ENSG00000259309	ENSG00000259309.2	lncRNA	0.499151	0.896347	-1.3955	G2M-
ENSG00000259314	ENSG00000259314.1	lncRNA	1.41421	-0.707107	-0.707107	G1+
ENSG00000259336	ENSG00000259336.1	lncRNA	-0.0114362	-1.21899	1.23042	S-
ENSG00000259342	ENSG00000259342.1	lncRNA	-0.554999	1.40399	-0.848992	S+
ENSG00000259345	ENSG00000259345.7	lncRNA	1.23989	-0.0308658	-1.20902	G1+
ENSG00000259347	ENSG00000259347.9	lncRNA	-0.165912	1.29924	-1.13333	S+
ENSG00000259353	ENSG00000259353.1	lncRNA	-0.707107	1.41421	-0.707107	S+
ENSG00000259354	ENSG00000259354.5	lncRNA	1.40501	-0.562981	-0.842025	G1+
ENSG00000259363	ENSG00000259363.6	lncRNA	-1.40506	0.841677	0.56338	G1-
ENSG00000259370	ENSG00000259370.2	lncRNA	0.718006	0.696151	-1.41416	G2M-
ENSG00000259407	ENSG00000259407.1	lncRNA	0.3347	1.0226	-1.3573	G2M-
ENSG00000259410	ENSG00000259410.5	lncRNA	0.451899	-1.38648	0.934585	S-
ENSG00000259420	ENSG00000259420.5	lncRNA	0.189418	1.119	-1.30842	S+
ENSG00000259434	ENSG00000259434.2	lncRNA	1.27993	-1.16086	-0.119077	S-
ENSG00000259442	ENSG00000259442.1	lncRNA	-0.895529	-0.500139	1.39567	G2M+
ENSG00000259515	ENSG00000259515.1	lncRNA	-1.41406	0.689101	0.724961	G1-
ENSG00000259519	ENSG00000259519.1	lncRNA	-0.16342	1.29825	-1.13483	S+
ENSG00000259536	ENSG00000259536.5	lncRNA	1.22271	0.00405918	-1.22677	G1+
ENSG00000259539	ENSG00000259539.1	lncRNA	-1.36098	1.01337	0.347608	S+
ENSG00000259543	ENSG00000259543.1	lncRNA	-1.08456	1.32828	-0.243714	S+
ENSG00000259546	ENSG00000259546.1	lncRNA	1.41421	-0.707107	-0.707107	G1+
ENSG00000259556	ENSG00000259556.2	unprocessed_pseudogene	-0.707107	-0.707107	1.41421	G2M+
ENSG00000259560	ENSG00000259560.2	lncRNA	-1.39096	0.474291	0.916668	G1-
ENSG00000259564	ENSG00000259564.2	lncRNA	1.25203	-1.1955	-0.0565316	S-
ENSG00000259579	ENSG00000259579.1	lncRNA	1.37297	-0.392876	-0.980098	G1+
ENSG00000259589	ENSG00000259589.2	lncRNA	1.37841	-0.963047	-0.415363	G1+
ENSG00000259616	ENSG00000259616.2	lncRNA	1.36351	-0.356734	-1.00677	G1+
ENSG00000259621	ENSG00000259621.1	lncRNA	-1.37192	0.388682	0.983239	G1-
ENSG00000259628	ENSG00000259628.1	lncRNA	-0.847703	-0.55648	1.40418	G2M+
ENSG00000259635	ENSG00000259635.1	lncRNA	1.22128	-1.22819	0.00691016	S-
ENSG00000259639	ENSG00000259639.6	lncRNA	0.366101	0.999944	-1.36605	G2M-
ENSG00000259675	ENSG00000259675.4	lncRNA	0.572506	0.833647	-1.40615	G2M-
ENSG00000259678	ENSG00000259678.1	lncRNA	-1.21833	-0.0127318	1.23106	G2M+
ENSG00000259683	ENSG00000259683.1	unprocessed_pseudogene	1.34798	-1.04441	-0.303572	G1+
ENSG00000259684	ENSG00000259684.1	lncRNA	-0.934611	1.38648	-0.451866	S+
ENSG00000259692	ENSG00000259692.6	lncRNA	1.06818	0.268558	-1.33674	G1+
ENSG00000259697	ENSG00000259697.3	lncRNA	1.41421	-0.707107	-0.707107	G1+
ENSG00000259704	ENSG00000259704.3	lncRNA	-1.28814	0.138572	1.14957	G2M+
ENSG00000259709	ENSG00000259709.1	lncRNA	1.24328	-0.0379544	-1.20533	G1+
ENSG00000259712	ENSG00000259712.1	lncRNA	0.222505	-1.32074	1.09824	S-
ENSG00000259713	ENSG00000259713.1	lncRNA	1.41378	-0.676685	-0.737099	G1+
ENSG00000259720	ENSG00000259720.2	lncRNA	0.437447	-1.3834	0.945956	S-
ENSG00000259723	ENSG00000259723.1	lncRNA	1.29825	-0.163415	-1.13483	G1+
ENSG00000259732	ENSG00000259732.1	lncRNA	-0.212828	1.31721	-1.10438	S+
ENSG00000259754	ENSG00000259754.2	lncRNA	1.39356	-0.905343	-0.488214	G1+
ENSG00000259755	ENSG00000259755.1	lncRNA	-1.40331	0.853418	0.549897	G1-
ENSG00000259773	ENSG00000259773.1	lncRNA	-0.707107	1.41421	-0.707107	S+
ENSG00000259805	ENSG00000259805.1	lncRNA	1.39443	-0.901348	-0.493083	G1+
ENSG00000259821	ENSG00000259821.1	lncRNA	1.06546	-1.33808	0.272622	S-
ENSG00000259827	ENSG00000259827.1	lncRNA	0.547451	-1.40298	0.855532	S-
ENSG00000259846	ENSG00000259846.1	lncRNA	1.30457	-1.12512	-0.17945	S-
ENSG00000259848	ENSG00000259848.9	transcribed_unprocessed_pseudogene	-0.707107	1.41421	-0.707107	S+
ENSG00000259865	ENSG00000259865.1	lncRNA	-0.0613623	-1.19291	1.25427	S-
ENSG00000259868	ENSG00000259868.3	lncRNA	-0.707107	1.41421	-0.707107	S+
ENSG00000259882	ENSG00000259882.2	unprocessed_pseudogene	-1.28398	1.15536	0.12862	S+
ENSG00000259891	ENSG00000259891.1	lncRNA	1.40826	-0.816423	-0.591834	G1+
ENSG00000259899	ENSG00000259899.1	lncRNA	-0.836767	1.40574	-0.56897	S+
ENSG00000259925	ENSG00000259925.1	lncRNA	0.373204	-1.36793	0.994727	S-
ENSG00000259929	ENSG00000259929.5	lncRNA	1.38	-0.422211	-0.957784	G1+
ENSG00000259932	ENSG00000259932.1	lncRNA	1.20852	-1.24035	0.0318262	S-
ENSG00000259952	ENSG00000259952.1	lncRNA	0.265826	-1.33583	1.07	S-
ENSG00000259959	ENSG00000259959.1	lncRNA	-0.707107	-0.707107	1.41421	G2M+
ENSG00000259972	ENSG00000259972.3	lncRNA	0.979776	0.393305	-1.37308	G2M-
ENSG00000259976	ENSG00000259976.3	lncRNA	-0.547993	1.40306	-0.855064	S+
ENSG00000259986	ENSG00000259986.2	lncRNA	0.247426	-1.32957	1.08214	S-
ENSG00000259989	ENSG00000259989.1	lncRNA	-0.707107	1.41421	-0.707107	S+
ENSG00000259992	ENSG00000259992.1	lncRNA	1.41378	-0.676502	-0.737276	G1+
ENSG00000259995	ENSG00000259995.1	lncRNA	1.36418	-0.359199	-1.00498	G1+
ENSG00000260017	ENSG00000260017.1	lncRNA	-0.137369	1.28764	-1.15027	S+
ENSG00000260035	ENSG00000260035.1	lncRNA	0.291012	-1.34404	1.05303	S-
ENSG00000260042	ENSG00000260042.1	lncRNA	-0.399672	1.37465	-0.974982	S+
ENSG00000260058	ENSG00000260058.1	lncRNA	-0.754659	1.41312	-0.658464	S+
ENSG00000260071	ENSG00000260071.2	lncRNA	1.1881	0.0702617	-1.25836	G1+
ENSG00000260084	ENSG00000260084.1	lncRNA	0.00737532	1.22104	-1.22842	S+
ENSG00000260086	ENSG00000260086.5	lncRNA	1.40041	-0.529526	-0.870887	G1+
ENSG00000260103	ENSG00000260103.2	transcribed_processed_pseudogene	-0.7495	1.41335	-0.663849	S+
ENSG00000260111	ENSG00000260111.1	lncRNA	-1.38247	0.949258	0.433216	S+
ENSG00000260126	ENSG00000260126.2	lncRNA	-0.582176	-0.825068	1.40724	G2M+
ENSG00000260141	ENSG00000260141.1	lncRNA	-0.287843	-1.05519	1.34303	S-
ENSG00000260158	ENSG00000260158.1	lncRNA	1.0243	0.332301	-1.35661	G1+
ENSG00000260160	ENSG00000260160.1	lncRNA	1.27027	-0.0967874	-1.17348	G1+
ENSG00000260167	ENSG00000260167.1	lncRNA	-0.557635	-0.846697	1.40433	G2M+
ENSG00000260177	ENSG00000260177.1	lncRNA	0.870623	-1.40046	0.529837	S-
ENSG00000260223	ENSG00000260223.2	lncRNA	1.41421	-0.707107	-0.707107	G1+
ENSG00000260242	ENSG00000260242.1	lncRNA	1.28747	-1.15051	-0.136963	S-
ENSG00000260246	ENSG00000260246.1	lncRNA	0.232529	-1.32434	1.09181	S-
ENSG00000260249	ENSG00000260249.3	lncRNA	-0.953152	1.38136	-0.428203	S+
ENSG00000260257	ENSG00000260257.2	lncRNA	1.07814	0.253523	-1.33167	G1+
ENSG00000260261	ENSG00000260261.2	transcribed_unprocessed_pseudogene	1.11211	0.200528	-1.31263	G1+
ENSG00000260267	ENSG00000260267.1	lncRNA	-1.19047	1.25636	-0.0658836	S+
ENSG00000260269	ENSG00000260269.5	lncRNA	-1.31865	1.1019	0.216754	S+
ENSG00000260271	ENSG00000260271.4	lncRNA	0.762693	-1.41272	0.650024	S-
ENSG00000260289	ENSG00000260289.2	lncRNA	0.112345	-1.27705	1.1647	S-
ENSG00000260304	ENSG00000260304.1	lncRNA	-0.707107	-0.707107	1.41421	G2M+
ENSG00000260316	ENSG00000260316.2	lncRNA	1.41421	-0.707107	-0.707107	G1+
ENSG00000260335	ENSG00000260335.1	unprocessed_pseudogene	-1.10288	-0.215197	1.31808	G2M+
ENSG00000260342	ENSG00000260342.2	protein_coding	-0.44694	-0.938504	1.38544	S-
ENSG00000260349	ENSG00000260349.1	lncRNA	-0.0378219	1.24322	-1.2054	S+
ENSG00000260351	ENSG00000260351.1	lncRNA	-0.134443	1.28642	-1.15198	S+
ENSG00000260364	ENSG00000260364.1	lncRNA	1.41421	-0.707107	-0.707107	G1+
ENSG00000260378	ENSG00000260378.1	lncRNA	1.41421	-0.707107	-0.707107	G1+
ENSG00000260392	ENSG00000260392.6	lncRNA	-1.14415	1.29193	-0.147788	S+
ENSG00000260404	ENSG00000260404.5	transcribed_unprocessed_pseudogene	-0.0510237	-1.19844	1.24946	S-
ENSG00000260409	ENSG00000260409.1	lncRNA	-1.27107	1.17246	0.0986145	S+
ENSG00000260430	ENSG00000260430.2	lncRNA	1.41421	-0.707107	-0.707107	G1+
ENSG00000260457	ENSG00000260457.2	lncRNA	-0.381856	1.37018	-0.988326	S+
ENSG00000260464	ENSG00000260464.1	lncRNA	-0.547803	-0.855229	1.40303	G2M+
ENSG00000260465	ENSG00000260465.1	lncRNA	-0.841314	1.40511	-0.563794	S+
ENSG00000260473	ENSG00000260473.2	lncRNA	-1.41337	0.748997	0.664372	G1-
ENSG00000260496	ENSG00000260496.3	lncRNA	-0.97623	-0.398018	1.37425	G2M+
ENSG00000260498	ENSG00000260498.7	lncRNA	1.41421	-0.707107	-0.707107	G1+
ENSG00000260517	ENSG00000260517.3	lncRNA	-1.31948	0.219034	1.10045	G2M+
ENSG00000260536	ENSG00000260536.1	lncRNA	-0.674448	-0.739271	1.41372	G2M+
ENSG00000260563	ENSG00000260563.3	lncRNA	1.3895	-0.922708	-0.466793	G1+
ENSG00000260570	ENSG00000260570.1	lncRNA	-1.13555	1.29777	-0.162215	S+
ENSG00000260573	ENSG00000260573.4	lncRNA	0.180005	1.12478	-1.30479	S+
ENSG00000260592	ENSG00000260592.3	lncRNA	0.980498	-1.37284	0.392342	S-
ENSG00000260608	ENSG00000260608.1	lncRNA	1.41421	-0.708569	-0.705642	G1+
ENSG00000260616	ENSG00000260616.6	lncRNA	-0.280955	1.34081	-1.05986	S+
ENSG00000260618	ENSG00000260618.1	lncRNA	-0.23419	-1.09074	1.32493	S-
ENSG00000260651	ENSG00000260651.1	lncRNA	1.32094	-1.09789	-0.223047	S-
ENSG00000260658	ENSG00000260658.7	lncRNA	0.925817	0.462914	-1.38873	G2M-
ENSG00000260661	ENSG00000260661.1	lncRNA	-0.252804	1.33142	-1.07862	S+
ENSG00000260664	ENSG00000260664.4	lncRNA	1.14242	-1.29312	0.150708	S-
ENSG00000260669	ENSG00000260669.2	lncRNA	-0.598348	1.4089	-0.810549	S+
ENSG00000260706	ENSG00000260706.5	lncRNA	0.216564	1.10202	-1.31858	S+
ENSG00000260733	ENSG00000260733.1	lncRNA	-0.707107	1.41421	-0.707107	S+
ENSG00000260755	ENSG00000260755.1	lncRNA	-0.707107	1.41421	-0.707107	S+
ENSG00000260773	ENSG00000260773.1	lncRNA	-0.205326	1.31443	-1.1091	S+
ENSG00000260793	ENSG00000260793.4	lncRNA	0.699224	-1.41419	0.714959	S-
ENSG00000260798	ENSG00000260798.1	lncRNA	1.41421	-0.707107	-0.707107	G1+
ENSG00000260805	ENSG00000260805.3	lncRNA	-1.24391	1.20464	0.0392687	S+
ENSG00000260808	ENSG00000260808.1	lncRNA	-0.971492	-0.404283	1.37578	G2M+
ENSG00000260832	ENSG00000260832.1	lncRNA	1.41421	-0.707107	-0.707107	G1+
ENSG00000260850	ENSG00000260850.4	lncRNA	0.652124	0.7607	-1.41282	G2M-
ENSG00000260866	ENSG00000260866.2	unprocessed_pseudogene	-1.34313	0.288153	1.05498	G2M+
ENSG00000260867	ENSG00000260867.1	lncRNA	0.0694459	1.18854	-1.25799	S+
ENSG00000260877	ENSG00000260877.3	lncRNA	-0.74691	-0.666543	1.41345	G2M+
ENSG00000260899	ENSG00000260899.1	lncRNA	1.13944	0.155709	-1.29515	G1+
ENSG00000260908	ENSG00000260908.1	transcribed_unprocessed_pseudogene	-0.0991852	-1.17214	1.27132	S-
ENSG00000260911	ENSG00000260911.2	lncRNA	0.00516439	1.22215	-1.22732	S+
ENSG00000260912	ENSG00000260912.1	lncRNA	1.41421	-0.707107	-0.707107	G1+
ENSG00000260917	ENSG00000260917.1	lncRNA	1.05506	-1.34309	0.288034	S-
ENSG00000260919	ENSG00000260919.1	lncRNA	1.31046	-0.194768	-1.11569	G1+
ENSG00000260922	ENSG00000260922.2	lncRNA	0.0459316	-1.24706	1.20113	S-
ENSG00000260927	ENSG00000260927.2	lncRNA	0.846253	0.558143	-1.4044	G2M-
ENSG00000260951	ENSG00000260951.2	lncRNA	-0.707107	-0.707107	1.41421	G2M+
ENSG00000260958	ENSG00000260958.3	lncRNA	-1.255	1.19206	0.0629381	S+
ENSG00000260970	ENSG00000260970.1	lncRNA	-0.580477	-0.826581	1.40706	G2M+
ENSG00000260971	ENSG00000260971.4	lncRNA	-1.08849	1.32616	-0.237667	S+
ENSG00000260989	ENSG00000260989.1	lncRNA	1.41421	-0.707107	-0.707107	G1+
ENSG00000260995	ENSG00000260995.3	lncRNA	-0.707107	1.41421	-0.707107	S+
ENSG00000260999	ENSG00000260999.1	lncRNA	-0.209429	1.31596	-1.10653	S+
ENSG00000261028	ENSG00000261028.1	lncRNA	-0.205061	1.31433	-1.10927	S+
ENSG00000261049	ENSG00000261049.2	lncRNA	1.30998	-0.193517	-1.11647	G1+
ENSG00000261058	ENSG00000261058.1	lncRNA	1.28372	-1.15571	-0.128018	S-
ENSG00000261063	ENSG00000261063.1	lncRNA	1.25022	-1.19758	-0.0526408	S-
ENSG00000261067	ENSG00000261067.7	lncRNA	-0.763895	1.41265	-0.648756	S+
ENSG00000261070	ENSG00000261070.1	lncRNA	-0.707107	1.41421	-0.707107	S+
ENSG00000261095	ENSG00000261095.1	lncRNA	-1.40555	0.838129	0.567421	G1-
ENSG00000261103	ENSG00000261103.3	lncRNA	-0.707107	-0.707107	1.41421	G2M+
ENSG00000261118	ENSG00000261118.1	lncRNA	-1.11832	-0.190524	1.30884	G2M+
ENSG00000261124	ENSG00000261124.1	lncRNA	-0.707107	-0.707107	1.41421	G2M+
ENSG00000261140	ENSG00000261140.1	lncRNA	1.02789	-1.35512	0.327228	S-
ENSG00000261170	ENSG00000261170.2	lncRNA	-1.30387	1.12622	0.177651	S+
ENSG00000261172	ENSG00000261172.1	lncRNA	-0.955185	-0.425577	1.38076	G2M+
ENSG00000261193	ENSG00000261193.1	lncRNA	-1.29551	0.156597	1.13892	G2M+
ENSG00000261195	ENSG00000261195.2	lncRNA	-0.707107	1.41421	-0.707107	S+
ENSG00000261203	ENSG00000261203.1	unprocessed_pseudogene	-0.707107	-0.707107	1.41421	G2M+
ENSG00000261211	ENSG00000261211.2	lncRNA	-0.707107	-0.707107	1.41421	G2M+
ENSG00000261215	ENSG00000261215.1	lncRNA	-0.707107	-0.707107	1.41421	G2M+
ENSG00000261218	ENSG00000261218.6	lncRNA	-1.41113	0.624735	0.786395	G1-
ENSG00000261235	ENSG00000261235.1	lncRNA	-1.08972	1.32549	-0.235771	S+
ENSG00000261261	ENSG00000261261.3	lncRNA	-0.0171956	-1.21606	1.23325	S-
ENSG00000261267	ENSG00000261267.1	lncRNA	-1.13468	-0.163667	1.29835	G2M+
ENSG00000261273	ENSG00000261273.1	lncRNA	0.433891	-1.38262	0.948732	S-
ENSG00000261285	ENSG00000261285.7	lncRNA	-1.23489	1.21434	0.0205552	S+
ENSG00000261307	ENSG00000261307.1	lncRNA	1.41007	-0.611375	-0.798697	G1+
ENSG00000261324	ENSG00000261324.2	lncRNA	1.41395	-0.683171	-0.730776	G1+
ENSG00000261329	ENSG00000261329.7	lncRNA	-1.06989	1.33588	-0.265986	S+
ENSG00000261346	ENSG00000261346.1	lncRNA	-1.36207	1.01053	0.35154	S+
ENSG00000261369	ENSG00000261369.1	lncRNA	-1.32177	1.09643	0.225343	S+
ENSG00000261386	ENSG00000261386.2	lncRNA	1.39696	-0.889216	-0.507742	G1+
ENSG00000261393	ENSG00000261393.1	lncRNA	-1.38793	0.458916	0.929009	G1-
ENSG00000261419	ENSG00000261419.1	unprocessed_pseudogene	-1.40404	0.555349	0.848687	G1-
ENSG00000261427	ENSG00000261427.6	lncRNA	-0.504476	-0.891933	1.39641	G2M+
ENSG00000261436	ENSG00000261436.6	lncRNA	-1.41375	0.67548	0.738269	G1-
ENSG00000261460	ENSG00000261460.1	lncRNA	0.435788	-1.38304	0.947253	S-
ENSG00000261474	ENSG00000261474.1	lncRNA	0.789789	0.621066	-1.41085	G2M-
ENSG00000261487	ENSG00000261487.1	lncRNA	-0.253777	-1.07798	1.33175	S-
ENSG00000261499	ENSG00000261499.2	unprocessed_pseudogene	1.22017	0.00909619	-1.22927	G1+
ENSG00000261505	ENSG00000261505.1	lncRNA	-1.39831	0.516009	0.882303	G1-
ENSG00000261507	ENSG00000261507.1	lncRNA	-1.09413	1.32305	-0.228917	S+
ENSG00000261526	ENSG00000261526.3	lncRNA	1.06506	0.27322	-1.33828	G1+
ENSG00000261540	ENSG00000261540.1	lncRNA	-0.707107	-0.707107	1.41421	G2M+
ENSG00000261553	ENSG00000261553.5	lncRNA	1.26428	-0.0833171	-1.18096	G1+
ENSG00000261573	ENSG00000261573.1	lncRNA	-0.493616	-0.90091	1.39453	G2M+
ENSG00000261592	ENSG00000261592.1	lncRNA	1.39589	-0.501416	-0.894472	G1+
ENSG00000261604	ENSG00000261604.1	lncRNA	0.520875	-1.39908	0.878209	S-
ENSG00000261606	ENSG00000261606.5	lncRNA	0.295039	-1.34531	1.05028	S-
ENSG00000261632	ENSG00000261632.1	lncRNA	-0.932485	-0.454548	1.38703	G2M+
ENSG00000261641	ENSG00000261641.2	lncRNA	0.923347	-1.38934	0.465996	S-
ENSG00000261669	ENSG00000261669.1	lncRNA	-0.216172	-1.10227	1.31844	S-
ENSG00000261684	ENSG00000261684.2	lncRNA	0.289809	-1.34366	1.05385	S-
ENSG00000261727	ENSG00000261727.2	transcribed_processed_pseudogene	1.41421	-0.707107	-0.707107	G1+
ENSG00000261759	ENSG00000261759.1	lncRNA	-0.158597	-1.13772	1.29632	S-
ENSG00000261775	ENSG00000261775.1	lncRNA	1.19193	-1.25511	0.0631828	S-
ENSG00000261790	ENSG00000261790.2	lncRNA	-0.0447832	1.24652	-1.20174	S+
ENSG00000261818	ENSG00000261818.1	lncRNA	0.275058	-1.33889	1.06383	S-
ENSG00000261840	ENSG00000261840.5	lncRNA	0.798916	-1.41005	0.611136	S-
ENSG00000261864	ENSG00000261864.1	lncRNA	0.745925	-1.41349	0.667564	S-
ENSG00000261888	ENSG00000261888.1	lncRNA	1.41421	-0.707107	-0.707107	G1+
ENSG00000261889	ENSG00000261889.1	lncRNA	1.19275	-1.25441	0.0616573	S-
ENSG00000261978	ENSG00000261978.1	lncRNA	-0.707107	-0.707107	1.41421	G2M+
ENSG00000261997	ENSG00000261997.1	lncRNA	1.41421	-0.707107	-0.707107	G1+
ENSG00000262039	ENSG00000262039.1	lncRNA	-0.140938	1.28912	-1.14818	S+
ENSG00000262151	ENSG00000262151.1	lncRNA	-1.41188	0.63567	0.776214	G1-
ENSG00000262160	ENSG00000262160.1	lncRNA	1.41421	-0.707107	-0.707107	G1+
ENSG00000262198	ENSG00000262198.2	lncRNA	0.017161	1.21607	-1.23324	S+
ENSG00000262202	ENSG00000262202.4	lncRNA	1.40849	-0.814326	-0.594163	G1+
ENSG00000262211	ENSG00000262211.1	lncRNA	1.0746	-1.3335	0.258897	S-
ENSG00000262267	ENSG00000262267.6	lncRNA	-1.08625	-0.241122	1.32737	G2M+
ENSG00000262420	ENSG00000262420.3	lncRNA	-1.2051	-0.0383903	1.24349	G2M+
ENSG00000262482	ENSG00000262482.1	lncRNA	1.41421	-0.707107	-0.707107	G1+
ENSG00000262580	ENSG00000262580.5	lncRNA	-0.707107	-0.707107	1.41421	G2M+
ENSG00000262587	ENSG00000262587.4	transcribed_unprocessed_pseudogene	-0.798484	1.41009	-0.611607	S+
ENSG00000262668	ENSG00000262668.2	lncRNA	1.37398	-0.396928	-0.977051	G1+
ENSG00000262721	ENSG00000262721.1	lncRNA	-1.25525	1.19177	0.0634898	S+
ENSG00000262728	ENSG00000262728.6	lncRNA	-0.652237	1.41283	-0.760593	S+
ENSG00000262769	ENSG00000262769.1	lncRNA	-1.38166	0.42955	0.952107	G1-
ENSG00000262801	ENSG00000262801.6	lncRNA	-0.436616	1.38322	-0.946607	S+
ENSG00000262810	ENSG00000262810.1	lncRNA	-0.789103	1.41091	-0.621809	S+
ENSG00000262877	ENSG00000262877.5	lncRNA	-0.707107	-0.707107	1.41421	G2M+
ENSG00000262879	ENSG00000262879.7	lncRNA	-0.523908	1.39956	-0.875649	S+
ENSG00000262880	ENSG00000262880.1	lncRNA	0.576927	-1.40666	0.829734	S-
ENSG00000262898	ENSG00000262898.5	lncRNA	-0.606444	-0.8032	1.40964	G2M+
ENSG00000262967	ENSG00000262967.1	lncRNA	-0.65075	1.41275	-0.762005	S+
ENSG00000262995	ENSG00000262995.1	lncRNA	-1.38164	0.952165	0.429476	S+
ENSG00000262999	ENSG00000262999.1	lncRNA	-0.707107	-0.707107	1.41421	G2M+
ENSG00000263033	ENSG00000263033.2	lncRNA	-1.38203	0.431212	0.950817	G1-
ENSG00000263126	ENSG00000263126.1	lncRNA	-1.34987	1.04017	0.309695	S+
ENSG00000263212	ENSG00000263212.2	lncRNA	-0.630025	1.41151	-0.781483	S+
ENSG00000263244	ENSG00000263244.2	lncRNA	-1.03845	1.35062	-0.312166	S+
ENSG00000263257	ENSG00000263257.3	lncRNA	-0.707107	-0.707107	1.41421	G2M+
ENSG00000263272	ENSG00000263272.1	lncRNA	-1.21864	-0.0121113	1.23076	G2M+
ENSG00000263276	ENSG00000263276.1	lncRNA	0.596343	-1.4087	0.812361	S-
ENSG00000263280	ENSG00000263280.4	lncRNA	-0.707107	-0.707107	1.41421	G2M+
ENSG00000263300	ENSG00000263300.1	lncRNA	-1.33851	0.27392	1.06459	G2M+
ENSG00000263369	ENSG00000263369.6	transcribed_unprocessed_pseudogene	-1.08095	1.3302	-0.249253	S+
ENSG00000263489	ENSG00000263489.1	lncRNA	-0.613322	1.41024	-0.796914	S+
ENSG00000263494	ENSG00000263494.1	lncRNA	1.3986	-0.880799	-0.517799	G1+
ENSG00000263551	ENSG00000263551.6	lncRNA	-0.776893	-0.634944	1.41184	G2M+
ENSG00000263594	ENSG00000263594.2	lncRNA	1.40583	-0.836096	-0.569731	G1+
ENSG00000263624	ENSG00000263624.1	lncRNA	0.328829	-1.35559	1.02676	S-
ENSG00000263635	ENSG00000263635.1	lncRNA	1.2843	-0.129395	-1.15491	G1+
ENSG00000263644	ENSG00000263644.1	lncRNA	-1.04624	1.34716	-0.300916	S+
ENSG00000263655	ENSG00000263655.1	lncRNA	-1.41377	0.737429	0.676344	G1-
ENSG00000263657	ENSG00000263657.1	lncRNA	0.522567	0.876781	-1.39935	G2M-
ENSG00000263708	ENSG00000263708.2	lncRNA	0.405694	-1.37612	0.970422	S-
ENSG00000263709	ENSG00000263709.1	lncRNA	1.41421	-0.707107	-0.707107	G1+
ENSG00000263720	ENSG00000263720.1	lncRNA	-1.30193	1.12923	0.172703	S+
ENSG00000263745	ENSG00000263745.7	lncRNA	-0.468833	1.3899	-0.921069	S+
ENSG00000263765	ENSG00000263765.5	lncRNA	0.324618	1.02973	-1.35435	G2M-
ENSG00000263798	ENSG00000263798.2	lncRNA	0.65717	0.755895	-1.41306	G2M-
ENSG00000263809	ENSG00000263809.1	protein_coding	-0.527207	-0.872854	1.40006	G2M+
ENSG00000263847	ENSG00000263847.1	lncRNA	0.835361	-1.40593	0.570565	S-
ENSG00000263917	ENSG00000263917.1	lncRNA	0.107114	1.16767	-1.27478	S+
ENSG00000263923	ENSG00000263923.1	lncRNA	-1.34813	0.304053	1.04408	G2M+
ENSG00000263990	ENSG00000263990.1	lncRNA	-0.861795	1.40197	-0.540175	S+
ENSG00000264015	ENSG00000264015.2	lncRNA	-0.669523	1.41356	-0.744036	S+
ENSG00000264019	ENSG00000264019.1	lncRNA	0.972824	0.402526	-1.37535	G2M-
ENSG00000264067	ENSG00000264067.1	lncRNA	-0.707107	-0.707107	1.41421	G2M+
ENSG00000264151	ENSG00000264151.6	lncRNA	-1.37777	0.412657	0.965117	G1-
ENSG00000264177	ENSG00000264177.1	lncRNA	1.41421	-0.707107	-0.707107	G1+
ENSG00000264207	ENSG00000264207.1	lncRNA	-0.707107	1.41421	-0.707107	S+
ENSG00000264281	ENSG00000264281.3	processed_pseudogene	-0.959676	1.37943	-0.419755	S+
ENSG00000264449	ENSG00000264449.6	lncRNA	0.356081	-1.36333	1.00725	S-
ENSG00000264458	ENSG00000264458.1	lncRNA	0.798551	0.611535	-1.41009	G2M-
ENSG00000264513	ENSG00000264513.1	lncRNA	-0.245907	1.32904	-1.08313	S+
ENSG00000264520	ENSG00000264520.1	lncRNA	-0.707107	-0.707107	1.41421	G2M+
ENSG00000264545	ENSG00000264545.2	lncRNA	1.39233	-0.481522	-0.910805	G1+
ENSG00000264578	ENSG00000264578.1	lncRNA	1.21	-1.23897	0.0289732	S-
ENSG00000264769	ENSG00000264769.1	lncRNA	1.41377	-0.737654	-0.676113	G1+
ENSG00000264772	ENSG00000264772.6	lncRNA	-0.634851	-0.776979	1.41183	G2M+
ENSG00000264808	ENSG00000264808.2	lncRNA	0.444778	0.940207	-1.38498	G2M-
ENSG00000264860	ENSG00000264860.1	lncRNA	1.15191	0.134562	-1.28647	G1+
ENSG00000264876	ENSG00000264876.2	lncRNA	1.41421	-0.707107	-0.707107	G1+
ENSG00000264968	ENSG00000264968.1	lncRNA	1.32083	-1.09808	-0.222748	S-
ENSG00000265100	ENSG00000265100.2	lncRNA	-1.20982	-0.0293253	1.23914	G2M+
ENSG00000265125	ENSG00000265125.5	lncRNA	1.41421	-0.707107	-0.707107	G1+
ENSG00000265204	ENSG00000265204.1	lncRNA	0.0959316	1.17396	-1.26989	S+
ENSG00000265205	ENSG00000265205.1	lncRNA	-0.707107	1.41421	-0.707107	S+
ENSG00000265218	ENSG00000265218.1	lncRNA	-1.16553	1.27641	-0.110881	S+
ENSG00000265257	ENSG00000265257.5	lncRNA	-0.407536	1.37656	-0.969021	S+
ENSG00000265287	ENSG00000265287.2	lncRNA	0.382416	-1.37033	0.98791	S-
ENSG00000265334	ENSG00000265334.1	lncRNA	-0.707107	1.41421	-0.707107	S+
ENSG00000265356	ENSG00000265356.2	lncRNA	-1.34245	1.05642	0.286026	S+
ENSG00000265394	ENSG00000265394.1	lncRNA	1.4118	-0.634406	-0.777396	G1+
ENSG00000265399	ENSG00000265399.1	lncRNA	-1.07538	1.33309	-0.257713	S+
ENSG00000265401	ENSG00000265401.1	lncRNA	1.41421	-0.707107	-0.707107	G1+
ENSG00000265408	ENSG00000265408.1	lncRNA	0.198429	1.11341	-1.31184	S+
ENSG00000265496	ENSG00000265496.5	lncRNA	-1.03956	-0.31058	1.35014	G2M+
ENSG00000265542	ENSG00000265542.5	lncRNA	1.40346	-0.550948	-0.852508	G1+
ENSG00000265554	ENSG00000265554.3	lncRNA	1.41098	-0.788285	-0.622694	G1+
ENSG00000265643	ENSG00000265643.1	lncRNA	-0.259028	1.33354	-1.07451	S+
ENSG00000265702	ENSG00000265702.2	lncRNA	-0.409169	1.37695	-0.967779	S+
ENSG00000265737	ENSG00000265737.1	lncRNA	1.17361	-1.27016	0.0965488	S-
ENSG00000265739	ENSG00000265739.1	lncRNA	-1.36339	0.356305	1.00708	G1-
ENSG00000265749	ENSG00000265749.6	lncRNA	1.30148	-0.17157	-1.12991	G1+
ENSG00000265751	ENSG00000265751.1	lncRNA	1.06931	0.266868	-1.33618	G1+
ENSG00000265794	ENSG00000265794.5	lncRNA	1.06113	0.279072	-1.3402	G1+
ENSG00000265907	ENSG00000265907.2	lncRNA	0.397888	-1.37422	0.976328	S-
ENSG00000265943	ENSG00000265943.1	lncRNA	0.906404	-1.39332	0.486917	S-
ENSG00000265987	ENSG00000265987.1	lncRNA	0.589236	0.818755	-1.40799	G2M-
ENSG00000265994	ENSG00000265994.2	lncRNA	-1.32155	1.09681	0.224747	S+
ENSG00000265995	ENSG00000265995.1	lncRNA	0.508487	0.888596	-1.39708	G2M-
ENSG00000266002	ENSG00000266002.1	lncRNA	-1.40816	0.590899	0.817263	G1-
ENSG00000266049	ENSG00000266049.1	lncRNA	0.269735	1.06739	-1.33713	S+
ENSG00000266100	ENSG00000266100.1	lncRNA	1.41421	-0.707107	-0.707107	G1+
ENSG00000266111	ENSG00000266111.2	lncRNA	-0.10112	1.27217	-1.17105	S+
ENSG00000266248	ENSG00000266248.1	lncRNA	-0.707107	-0.707107	1.41421	G2M+
ENSG00000266268	ENSG00000266268.5	lncRNA	1.27667	-0.111463	-1.1652	G1+
ENSG00000266313	ENSG00000266313.2	lncRNA	-0.670298	-0.743288	1.41359	G2M+
ENSG00000266397	ENSG00000266397.1	lncRNA	1.41421	-0.707107	-0.707107	G1+
ENSG00000266489	ENSG00000266489.3	lncRNA	-0.707107	-0.707107	1.41421	G2M+
ENSG00000266560	ENSG00000266560.5	lncRNA	-0.503453	1.39624	-0.892782	S+
ENSG00000266573	ENSG00000266573.6	lncRNA	-0.650138	-0.762584	1.41272	G2M+
ENSG00000266586	ENSG00000266586.1	lncRNA	1.41421	-0.707107	-0.707107	G1+
ENSG00000266599	ENSG00000266599.1	lncRNA	-1.39418	0.491664	0.902515	G1-
ENSG00000266602	ENSG00000266602.2	lncRNA	1.41416	-0.696549	-0.717612	G1+
ENSG00000266667	ENSG00000266667.1	lncRNA	-0.707107	-0.707107	1.41421	G2M+
ENSG00000266767	ENSG00000266767.1	lncRNA	-0.707107	1.41421	-0.707107	S+
ENSG00000266818	ENSG00000266818.1	unprocessed_pseudogene	1.41421	-0.707107	-0.707107	G1+
ENSG00000266824	ENSG00000266824.1	lncRNA	-0.707107	-0.707107	1.41421	G2M+
ENSG00000266846	ENSG00000266846.2	lncRNA	0.741503	-1.41365	0.672143	S-
ENSG00000266865	ENSG00000266865.8	transcribed_unprocessed_pseudogene	-0.752651	1.41321	-0.660563	S+
ENSG00000266869	ENSG00000266869.2	lncRNA	-1.07703	1.33224	-0.255209	S+
ENSG00000266877	ENSG00000266877.1	lncRNA	0.751365	-1.41327	0.661905	S-
ENSG00000266893	ENSG00000266893.1	lncRNA	-1.32325	0.229457	1.09379	G2M+
ENSG00000266908	ENSG00000266908.2	lncRNA	-0.274431	1.33868	-1.06425	S+
ENSG00000266923	ENSG00000266923.1	lncRNA	1.38977	-0.921609	-0.468162	G1+
ENSG00000266928	ENSG00000266928.1	lncRNA	1.41421	-0.707107	-0.707107	G1+
ENSG00000266929	ENSG00000266929.1	lncRNA	-1.24223	0.0357553	1.20648	G2M+
ENSG00000266931	ENSG00000266931.2	unprocessed_pseudogene	1.39859	-0.880847	-0.517742	G1+
ENSG00000266957	ENSG00000266957.1	lncRNA	1.41421	-0.707107	-0.707107	G1+
ENSG00000266978	ENSG00000266978.1	lncRNA	1.40627	-0.573548	-0.832727	G1+
ENSG00000266994	ENSG00000266994.1	lncRNA	-0.549296	-0.853937	1.40323	G2M+
ENSG00000267002	ENSG00000267002.4	lncRNA	-0.863923	1.40161	-0.537692	S+
ENSG00000267007	ENSG00000267007.1	lncRNA	1.3063	-1.12239	-0.183903	S-
ENSG00000267009	ENSG00000267009.6	lncRNA	0.188599	-1.3081	1.11951	S-
ENSG00000267011	ENSG00000267011.5	lncRNA	1.2969	-1.13685	-0.160048	S-
ENSG00000267042	ENSG00000267042.1	lncRNA	-1.39945	0.876255	0.52319	G1-
ENSG00000267047	ENSG00000267047.1	lncRNA	-0.524811	1.3997	-0.874885	S+
ENSG00000267048	ENSG00000267048.1	lncRNA	1.18915	0.0683348	-1.25748	G1+
ENSG00000267049	ENSG00000267049.1	lncRNA	-0.707107	1.41421	-0.707107	S+
ENSG00000267053	ENSG00000267053.9	lncRNA	1.3461	-0.297538	-1.04856	G1+
ENSG00000267055	ENSG00000267055.1	lncRNA	0.72492	-1.41406	0.689143	S-
ENSG00000267062	ENSG00000267062.1	lncRNA	0.573177	0.833054	-1.40623	G2M-
ENSG00000267070	ENSG00000267070.1	lncRNA	1.41366	-0.67255	-0.741109	G1+
ENSG00000267072	ENSG00000267072.3	lncRNA	1.38559	-0.447608	-0.937977	G1+
ENSG00000267074	ENSG00000267074.1	lncRNA	1.24547	-1.20291	-0.0425643	S-
ENSG00000267098	ENSG00000267098.2	lncRNA	1.13288	0.16666	-1.29954	G1+
ENSG00000267101	ENSG00000267101.7	lncRNA	1.41421	-0.707107	-0.707107	G1+
ENSG00000267109	ENSG00000267109.1	lncRNA	-0.903225	1.39402	-0.490799	S+
ENSG00000267131	ENSG00000267131.1	lncRNA	-0.215957	-1.1024	1.31836	S-
ENSG00000267136	ENSG00000267136.1	lncRNA	-0.707107	-0.707107	1.41421	G2M+
ENSG00000267149	ENSG00000267149.2	lncRNA	1.38509	-0.445281	-0.939811	G1+
ENSG00000267174	ENSG00000267174.7	lncRNA	-0.707107	-0.707107	1.41421	G2M+
ENSG00000267175	ENSG00000267175.5	lncRNA	-1.21546	1.23382	-0.0183665	S+
ENSG00000267188	ENSG00000267188.1	lncRNA	1.23807	-1.21097	-0.0271066	S-
ENSG00000267198	ENSG00000267198.1	lncRNA	-0.147677	1.29189	-1.14421	S+
ENSG00000267207	ENSG00000267207.1	lncRNA	0.101372	-1.27228	1.17091	S-
ENSG00000267214	ENSG00000267214.1	lncRNA	1.41309	-0.755288	-0.657806	G1+
ENSG00000267219	ENSG00000267219.1	lncRNA	1.41421	-0.707107	-0.707107	G1+
ENSG00000267220	ENSG00000267220.1	transcribed_unprocessed_pseudogene	-0.707107	-0.707107	1.41421	G2M+
ENSG00000267223	ENSG00000267223.1	lncRNA	0.89031	0.506428	-1.39674	G2M-
ENSG00000267262	ENSG00000267262.2	lncRNA	-0.707107	1.41421	-0.707107	S+
ENSG00000267274	ENSG00000267274.1	lncRNA	-0.302217	1.34756	-1.04534	S+
ENSG00000267282	ENSG00000267282.1	lncRNA	-1.06947	1.33609	-0.266625	S+
ENSG00000267284	ENSG00000267284.2	lncRNA	1.19055	-1.25629	0.0657391	S-
ENSG00000267299	ENSG00000267299.1	lncRNA	1.13486	-1.29823	0.163362	S-
ENSG00000267327	ENSG00000267327.2	lncRNA	-1.35216	0.317273	1.03489	G1-
ENSG00000267345	ENSG00000267345.2	lncRNA	1.41421	-0.707107	-0.707107	G1+
ENSG00000267375	ENSG00000267375.1	lncRNA	-0.707107	-0.707107	1.41421	G2M+
ENSG00000267379	ENSG00000267379.1	lncRNA	-0.988025	1.37029	-0.382261	S+
ENSG00000267383	ENSG00000267383.9	lncRNA	0.139699	1.1489	-1.2886	S+
ENSG00000267422	ENSG00000267422.1	transcribed_processed_pseudogene	-0.298028	1.34625	-1.04823	S+
ENSG00000267424	ENSG00000267424.1	lncRNA	-0.707107	-0.707107	1.41421	G2M+
ENSG00000267436	ENSG00000267436.1	lncRNA	-1.33874	0.274623	1.06412	G2M+
ENSG00000267439	ENSG00000267439.1	lncRNA	-1.35624	1.02518	0.331063	S+
ENSG00000267458	ENSG00000267458.1	lncRNA	0.694953	0.719192	-1.41414	G2M-
ENSG00000267461	ENSG00000267461.1	lncRNA	0.0188439	1.21521	-1.23406	S+
ENSG00000267469	ENSG00000267469.1	lncRNA	-1.11511	1.31081	-0.195709	S+
ENSG00000267476	ENSG00000267476.1	lncRNA	0.499776	0.89583	-1.3956	G2M-
ENSG00000267484	ENSG00000267484.1	lncRNA	-0.707107	-0.707107	1.41421	G2M+
ENSG00000267503	ENSG00000267503.1	lncRNA	-1.14307	-0.149608	1.29268	G2M+
ENSG00000267506	ENSG00000267506.7	lncRNA	0.07065	-1.25854	1.18789	S-
ENSG00000267509	ENSG00000267509.5	lncRNA	-0.349965	1.36163	-1.01167	S+
ENSG00000267520	ENSG00000267520.2	lncRNA	-0.272436	1.33802	-1.06559	S+
ENSG00000267523	ENSG00000267523.1	lncRNA	0.614148	0.796156	-1.4103	G2M-
ENSG00000267537	ENSG00000267537.1	lncRNA	-1.39158	0.914039	0.477539	G1-
ENSG00000267546	ENSG00000267546.2	lncRNA	1.0345	0.317825	-1.35233	G1+
ENSG00000267559	ENSG00000267559.5	lncRNA	-1.13381	-0.165109	1.29892	G2M+
ENSG00000267581	ENSG00000267581.1	lncRNA	0.304718	1.04362	-1.34834	G2M-
ENSG00000267598	ENSG00000267598.1	lncRNA	-1.41322	0.752461	0.660761	G1-
ENSG00000267605	ENSG00000267605.8	lncRNA	-1.12561	-0.178644	1.30426	G2M+
ENSG00000267623	ENSG00000267623.3	transcribed_unprocessed_pseudogene	0.335679	1.0219	-1.35758	G2M-
ENSG00000267627	ENSG00000267627.5	lncRNA	-0.707107	1.41421	-0.707107	S+
ENSG00000267629	ENSG00000267629.3	lncRNA	-0.707107	1.41421	-0.707107	S+
ENSG00000267633	ENSG00000267633.1	lncRNA	-0.27059	-1.06682	1.33741	S-
ENSG00000267638	ENSG00000267638.1	lncRNA	-0.707107	1.41421	-0.707107	S+
ENSG00000267653	ENSG00000267653.1	lncRNA	1.41421	-0.707107	-0.707107	G1+
ENSG00000267698	ENSG00000267698.2	lncRNA	0.0390608	1.20475	-1.24381	S+
ENSG00000267707	ENSG00000267707.2	lncRNA	1.00622	-1.36372	0.357499	S-
ENSG00000267709	ENSG00000267709.1	lncRNA	-0.707107	-0.707107	1.41421	G2M+
ENSG00000267723	ENSG00000267723.1	lncRNA	1.16089	0.11902	-1.27991	G1+
ENSG00000267737	ENSG00000267737.1	lncRNA	0.890253	-1.39675	0.506497	S-
ENSG00000267748	ENSG00000267748.4	protein_coding	-1.10831	1.3149	-0.206593	S+
ENSG00000267762	ENSG00000267762.1	lncRNA	-1.36201	0.351314	1.0107	G1-
ENSG00000267765	ENSG00000267765.1	lncRNA	-0.925242	1.38887	-0.463633	S+
ENSG00000267769	ENSG00000267769.1	lncRNA	-0.707107	-0.707107	1.41421	G2M+
ENSG00000267787	ENSG00000267787.7	lncRNA	-1.22998	1.21944	0.0105337	S+
ENSG00000267801	ENSG00000267801.1	lncRNA	0.473323	-1.39077	0.917451	S-
ENSG00000267827	ENSG00000267827.5	lncRNA	0.208719	-1.31569	1.10697	S-
ENSG00000267879	ENSG00000267879.2	lncRNA	-0.303843	1.34807	-1.04422	S+
ENSG00000267886	ENSG00000267886.1	lncRNA	0.719596	0.694544	-1.41414	G2M-
ENSG00000267922	ENSG00000267922.1	lncRNA	-1.1123	1.31252	-0.200212	S+
ENSG00000267924	ENSG00000267924.1	lncRNA	-1.35535	1.02736	0.327991	S+
ENSG00000268015	ENSG00000268015.1	lncRNA	1.41421	-0.707107	-0.707107	G1+
ENSG00000268027	ENSG00000268027.5	lncRNA	1.10161	-1.31881	0.217201	S-
ENSG00000268030	ENSG00000268030.1	lncRNA	1.40933	-0.806356	-0.602974	G1+
ENSG00000268047	ENSG00000268047.1	lncRNA	1.41421	-0.707107	-0.707107	G1+
ENSG00000268056	ENSG00000268056.5	lncRNA	-0.897904	1.39517	-0.497265	S+
ENSG00000268087	ENSG00000268087.1	lncRNA	1.3135	-1.11066	-0.202844	S-
ENSG00000268112	ENSG00000268112.1	lncRNA	-0.960674	1.37913	-0.418456	S+
ENSG00000268119	ENSG00000268119.8	lncRNA	-1.31016	1.11618	0.193983	S+
ENSG00000268173	ENSG00000268173.3	protein_coding	-0.682397	-0.731532	1.41393	G2M+
ENSG00000268189	ENSG00000268189.2	lncRNA	1.36219	-0.351963	-1.01023	G1+
ENSG00000268205	ENSG00000268205.1	lncRNA	0.072175	1.18706	-1.25924	S+
ENSG00000268218	ENSG00000268218.1	lncRNA	1.38641	-0.451539	-0.934871	G1+
ENSG00000268230	ENSG00000268230.5	lncRNA	0.994765	0.373156	-1.36792	G1+
ENSG00000268362	ENSG00000268362.6	lncRNA	1.27642	-0.110892	-1.16553	G1+
ENSG00000268403	ENSG00000268403.3	lncRNA	-0.234451	1.32502	-1.09057	S+
ENSG00000268536	ENSG00000268536.2	lncRNA	-1.31698	1.10478	0.212206	S+
ENSG00000268566	ENSG00000268566.6	lncRNA	1.41421	-0.707107	-0.707107	G1+
ENSG00000268575	ENSG00000268575.1	lncRNA	0.62118	-1.41086	0.789683	S-
ENSG00000268583	ENSG00000268583.2	lncRNA	-1.11328	-0.198645	1.31192	G2M+
ENSG00000268603	ENSG00000268603.2	lncRNA	-0.707107	1.41421	-0.707107	S+
ENSG00000268635	ENSG00000268635.2	lncRNA	-1.30197	0.172794	1.12917	G2M+
ENSG00000268650	ENSG00000268650.3	lncRNA	1.41151	-0.781494	-0.630012	G1+
ENSG00000268686	ENSG00000268686.2	lncRNA	1.32588	-1.089	-0.236878	S-
ENSG00000268744	ENSG00000268744.1	lncRNA	-1.41258	0.647525	0.76506	G1-
ENSG00000268746	ENSG00000268746.1	lncRNA	0.855503	-1.40299	0.547484	S-
ENSG00000268810	ENSG00000268810.1	lncRNA	-1.27124	1.17225	0.0989899	S+
ENSG00000268833	ENSG00000268833.1	lncRNA	1.37699	-0.409351	-0.96764	G1+
ENSG00000268858	ENSG00000268858.2	lncRNA	-0.543446	1.40243	-0.858985	S+
ENSG00000268873	ENSG00000268873.1	lncRNA	1.17024	0.10256	-1.2728	G1+
ENSG00000268981	ENSG00000268981.5	lncRNA	-1.35454	1.0293	0.325239	S+
ENSG00000269043	ENSG00000269043.2	lncRNA	-0.434274	1.38271	-0.948433	S+
ENSG00000269066	ENSG00000269066.1	lncRNA	-0.707107	-0.707107	1.41421	G2M+
ENSG00000269102	ENSG00000269102.1	lncRNA	-1.24142	0.0340633	1.20736	G2M+
ENSG00000269107	ENSG00000269107.1	lncRNA	0.636009	0.775897	-1.41191	G2M-
ENSG00000269110	ENSG00000269110.1	lncRNA	1.25867	-0.0709405	-1.18773	G1+
ENSG00000269124	ENSG00000269124.1	lncRNA	1.4137	-0.739934	-0.673764	G1+
ENSG00000269151	ENSG00000269151.3	lncRNA	-0.879896	1.39877	-0.518873	S+
ENSG00000269243	ENSG00000269243.1	lncRNA	0.378282	0.990976	-1.36926	G2M-
ENSG00000269289	ENSG00000269289.6	lncRNA	0.715478	-1.41418	0.698703	S-
ENSG00000269292	ENSG00000269292.1	lncRNA	-0.707107	-0.707107	1.41421	G2M+
ENSG00000269374	ENSG00000269374.1	processed_pseudogene	0.692046	0.722061	-1.41411	G2M-
ENSG00000269388	ENSG00000269388.1	transcribed_processed_pseudogene	-1.39342	0.48744	0.905976	G1-
ENSG00000269427	ENSG00000269427.1	lncRNA	1.38852	-0.461872	-0.92665	G1+
ENSG00000269481	ENSG00000269481.1	lncRNA	-0.795318	1.41038	-0.615061	S+
ENSG00000269487	ENSG00000269487.1	lncRNA	1.41421	-0.707107	-0.707107	G1+
ENSG00000269495	ENSG00000269495.1	lncRNA	1.0217	-1.35767	0.335969	S-
ENSG00000269504	ENSG00000269504.3	lncRNA	-1.28753	1.15042	0.137117	S+
ENSG00000269514	ENSG00000269514.3	lncRNA	-0.508014	-0.88899	1.397	G2M+
ENSG00000269535	ENSG00000269535.1	lncRNA	-0.342447	1.35952	-1.01707	S+
ENSG00000269604	ENSG00000269604.1	lncRNA	-0.707107	1.41421	-0.707107	S+
ENSG00000269635	ENSG00000269635.1	lncRNA	-0.707107	1.41421	-0.707107	S+
ENSG00000269707	ENSG00000269707.2	lncRNA	1.41414	-0.719516	-0.694625	G1+
ENSG00000269749	ENSG00000269749.1	lncRNA	1.40577	-0.569257	-0.836514	G1+
ENSG00000269836	ENSG00000269836.1	lncRNA	-1.04047	1.34973	-0.309262	S+
ENSG00000269843	ENSG00000269843.1	lncRNA	1.41421	-0.707107	-0.707107	G1+
ENSG00000269901	ENSG00000269901.1	lncRNA	1.41421	-0.707107	-0.707107	G1+
ENSG00000269915	ENSG00000269915.1	lncRNA	-0.901788	-0.492548	1.39434	G2M+
ENSG00000269934	ENSG00000269934.3	lncRNA	1.27325	-0.103582	-1.16966	G1+
ENSG00000269950	ENSG00000269950.1	lncRNA	-0.707107	1.41421	-0.707107	S+
ENSG00000269954	ENSG00000269954.2	lncRNA	0.0398215	-1.24417	1.20435	S-
ENSG00000269957	ENSG00000269957.6	lncRNA	1.19805	-1.2498	0.0517574	S-
ENSG00000269966	ENSG00000269966.1	lncRNA	1.33929	-1.063	-0.276282	G1+
ENSG00000269967	ENSG00000269967.1	lncRNA	1.16918	0.104436	-1.27362	G1+
ENSG00000269968	ENSG00000269968.1	lncRNA	1.28857	-1.14895	-0.139616	S-
ENSG00000269987	ENSG00000269987.1	lncRNA	1.25146	-1.19616	-0.0553018	S-
ENSG00000270008	ENSG00000270008.1	lncRNA	-1.12957	-0.172129	1.3017	G2M+
ENSG00000270022	ENSG00000270022.3	lncRNA	0.683714	-1.41396	0.730244	S-
ENSG00000270050	ENSG00000270050.3	lncRNA	-1.41331	0.750335	0.662979	G1-
ENSG00000270055	ENSG00000270055.1	lncRNA	-0.596761	-0.811983	1.40874	G2M+
ENSG00000270066	ENSG00000270066.3	lncRNA	1.27857	-1.16269	-0.115883	S-
ENSG00000270071	ENSG00000270071.5	lncRNA	1.38468	-0.941345	-0.44333	G1+
ENSG00000270087	ENSG00000270087.7	lncRNA	-0.348002	-1.01308	1.36109	S-
ENSG00000270103	ENSG00000270103.3	lncRNA	0.197006	1.1143	-1.31131	S+
ENSG00000270149	ENSG00000270149.5	protein_coding	1.04785	0.298568	-1.34642	G1+
ENSG00000270174	ENSG00000270174.1	lncRNA	-0.371471	1.36747	-0.996003	S+
ENSG00000270175	ENSG00000270175.2	lncRNA	0.670607	-1.4136	0.742989	S-
ENSG00000270207	ENSG00000270207.2	lncRNA	-0.922494	-0.46706	1.38955	G2M+
ENSG00000270228	ENSG00000270228.1	processed_pseudogene	-0.330065	-1.02589	1.35595	S-
ENSG00000270240	ENSG00000270240.2	lncRNA	-1.30355	0.176842	1.12671	G2M+
ENSG00000270504	ENSG00000270504.1	lncRNA	0.961417	-1.37891	0.417488	S-
ENSG00000270533	ENSG00000270533.2	transcribed_processed_pseudogene	-1.00867	1.36279	-0.354114	S+
ENSG00000270571	ENSG00000270571.2	lncRNA	-0.387799	1.3717	-0.983899	S+
ENSG00000270589	ENSG00000270589.1	lncRNA	1.41421	-0.707107	-0.707107	G1+
ENSG00000270605	ENSG00000270605.1	lncRNA	-0.707107	-0.707107	1.41421	G2M+
ENSG00000270659	ENSG00000270659.2	lncRNA	-0.707107	-0.707107	1.41421	G2M+
ENSG00000270781	ENSG00000270781.1	processed_pseudogene	-1.40357	0.551792	0.851776	G1-
ENSG00000270792	ENSG00000270792.6	lncRNA	-0.0918911	-1.17621	1.2681	S-
ENSG00000270871	ENSG00000270871.1	lncRNA	1.24579	-0.0432285	-1.20256	G1+
ENSG00000271032	ENSG00000271032.1	lncRNA	-0.349482	1.3615	-1.01202	S+
ENSG00000271119	ENSG00000271119.1	lncRNA	1.41421	-0.707107	-0.707107	G1+
ENSG00000271218	ENSG00000271218.1	lncRNA	1.41421	-0.707107	-0.707107	G1+
ENSG00000271380	ENSG00000271380.1	lncRNA	-0.707107	-0.707107	1.41421	G2M+
ENSG00000271554	ENSG00000271554.1	lncRNA	0.331016	-1.35623	1.02522	S-
ENSG00000271717	ENSG00000271717.1	lncRNA	-0.395651	1.37366	-0.978012	S+
ENSG00000271725	ENSG00000271725.1	lncRNA	-1.02736	-0.327989	1.35535	G2M+
ENSG00000271727	ENSG00000271727.2	lncRNA	0.953953	-1.38112	0.42717	S-
ENSG00000271737	ENSG00000271737.2	lncRNA	-0.707107	1.41421	-0.707107	S+
ENSG00000271758	ENSG00000271758.2	lncRNA	1.04499	0.302726	-1.34772	G1+
ENSG00000271763	ENSG00000271763.1	lncRNA	1.41421	-0.707107	-0.707107	G1+
ENSG00000271774	ENSG00000271774.1	lncRNA	-1.39811	0.514778	0.883336	G1-
ENSG00000271780	ENSG00000271780.2	lncRNA	1.13205	-1.30009	0.168036	S-
ENSG00000271853	ENSG00000271853.5	lncRNA	-0.51069	-0.886756	1.39745	G2M+
ENSG00000271855	ENSG00000271855.1	lncRNA	1.11381	-1.3116	0.197793	S-
ENSG00000271860	ENSG00000271860.9	lncRNA	-0.205872	1.31463	-1.10876	S+
ENSG00000271880	ENSG00000271880.1	lncRNA	-0.974678	1.37475	-0.400073	S+
ENSG00000271893	ENSG00000271893.1	lncRNA	1.41421	-0.707107	-0.707107	G1+
ENSG00000271894	ENSG00000271894.1	lncRNA	-1.21099	1.23805	-0.0270654	S+
ENSG00000271901	ENSG00000271901.2	lncRNA	-0.710947	1.41421	-0.70326	S+
ENSG00000271943	ENSG00000271943.4	transcribed_processed_pseudogene	0.284979	-1.34211	1.05713	S-
ENSG00000271945	ENSG00000271945.3	lncRNA	1.04155	0.307711	-1.34926	G1+
ENSG00000271955	ENSG00000271955.2	lncRNA	0.296048	1.04958	-1.34563	G2M-
ENSG00000272009	ENSG00000272009.1	lncRNA	-0.699157	1.41418	-0.715027	S+
ENSG00000272030	ENSG00000272030.1	lncRNA	-1.07508	-0.258164	1.33325	G2M+
ENSG00000272078	ENSG00000272078.1	lncRNA	-0.476629	1.39141	-0.914777	S+
ENSG00000272084	ENSG00000272084.1	lncRNA	1.04542	0.302107	-1.34753	G1+
ENSG00000272092	ENSG00000272092.1	lncRNA	0.470668	0.919592	-1.39026	G2M-
ENSG00000272106	ENSG00000272106.1	lncRNA	-1.3996	0.52421	0.875394	G1-
ENSG00000272115	ENSG00000272115.1	lncRNA	1.34686	-1.0469	-0.299963	G1+
ENSG00000272154	ENSG00000272154.5	lncRNA	-0.870724	1.40044	-0.529718	S+
ENSG00000272157	ENSG00000272157.2	lncRNA	-0.707107	-0.707107	1.41421	G2M+
ENSG00000272180	ENSG00000272180.1	lncRNA	-0.632312	1.41166	-0.779352	S+
ENSG00000272195	ENSG00000272195.1	lncRNA	1.35174	-1.03586	-0.315882	G1+
ENSG00000272211	ENSG00000272211.1	lncRNA	-0.513519	1.39791	-0.88439	S+
ENSG00000272243	ENSG00000272243.6	lncRNA	-0.835056	1.40597	-0.570911	S+
ENSG00000272256	ENSG00000272256.1	lncRNA	0.0762019	-1.26107	1.18486	S-
ENSG00000272316	ENSG00000272316.1	lncRNA	-1.14328	1.29253	-0.149257	S+
ENSG00000272341	ENSG00000272341.1	lncRNA	-0.707107	1.41421	-0.707107	S+
ENSG00000272368	ENSG00000272368.2	lncRNA	-1.15813	-0.123821	1.28195	G2M+
ENSG00000272369	ENSG00000272369.1	lncRNA	0.986617	-1.37077	0.384154	S-
ENSG00000272384	ENSG00000272384.2	lncRNA	-0.707107	1.41421	-0.707107	S+
ENSG00000272426	ENSG00000272426.1	lncRNA	1.41421	-0.707107	-0.707107	G1+
ENSG00000272438	ENSG00000272438.1	lncRNA	0.683857	-1.41396	0.730105	S-
ENSG00000272446	ENSG00000272446.5	lncRNA	0.782638	-1.41142	0.628783	S-
ENSG00000272447	ENSG00000272447.1	lncRNA	0.931871	-1.38719	0.45532	S-
ENSG00000272449	ENSG00000272449.3	lncRNA	-1.18589	1.26022	-0.0743286	S+
ENSG00000272501	ENSG00000272501.1	lncRNA	-1.37846	0.962883	0.415578	S+
ENSG00000272508	ENSG00000272508.1	lncRNA	0.976894	0.397137	-1.37403	G2M-
ENSG00000272554	ENSG00000272554.3	lncRNA	1.41421	-0.707107	-0.707107	G1+
ENSG00000272558	ENSG00000272558.1	lncRNA	-1.34088	1.05971	0.281177	S+
ENSG00000272578	ENSG00000272578.5	transcribed_unprocessed_pseudogene	-0.956858	1.38027	-0.423411	S+
ENSG00000272639	ENSG00000272639.1	lncRNA	-0.331759	-1.02469	1.35645	S-
ENSG00000272657	ENSG00000272657.1	lncRNA	-0.545747	1.40275	-0.857002	S+
ENSG00000272667	ENSG00000272667.1	lncRNA	-1.11418	1.31138	-0.197193	S+
ENSG00000272668	ENSG00000272668.2	lncRNA	0.934237	-1.38658	0.452339	S-
ENSG00000272679	ENSG00000272679.1	lncRNA	-1.40291	0.546896	0.856012	G1-
ENSG00000272688	ENSG00000272688.2	lncRNA	-0.707107	1.41421	-0.707107	S+
ENSG00000272710	ENSG00000272710.2	transcribed_unprocessed_pseudogene	-1.31883	1.10158	0.217253	S+
ENSG00000272720	ENSG00000272720.1	lncRNA	-1.31764	0.213997	1.10364	G2M+
ENSG00000272735	ENSG00000272735.2	lncRNA	-0.707107	-0.707107	1.41421	G2M+
ENSG00000272736	ENSG00000272736.5	lncRNA	-0.451822	-0.934645	1.38647	S-
ENSG00000272742	ENSG00000272742.1	lncRNA	0.600075	-1.40906	0.808985	S-
ENSG00000272754	ENSG00000272754.1	lncRNA	1.06928	0.266911	-1.33619	G1+
ENSG00000272762	ENSG00000272762.5	lncRNA	1.40562	-0.837622	-0.567999	G1+
ENSG00000272768	ENSG00000272768.1	lncRNA	-0.681916	1.41392	-0.732002	S+
ENSG00000272770	ENSG00000272770.1	lncRNA	-0.707107	-0.707107	1.41421	G2M+
ENSG00000272800	ENSG00000272800.3	lncRNA	-1.01429	1.36061	-0.346323	S+
ENSG00000272831	ENSG00000272831.2	lncRNA	-0.840382	1.40524	-0.564856	S+
ENSG00000272849	ENSG00000272849.1	lncRNA	0.816223	0.592056	-1.40828	G2M-
ENSG00000272884	ENSG00000272884.1	lncRNA	1.41421	-0.707107	-0.707107	G1+
ENSG00000272906	ENSG00000272906.1	lncRNA	1.26428	-0.0833251	-1.18095	G1+
ENSG00000272917	ENSG00000272917.1	lncRNA	1.17469	0.0945718	-1.26932	G1+
ENSG00000272948	ENSG00000272948.2	lncRNA	1.02705	-1.35547	0.328417	S-
ENSG00000272970	ENSG00000272970.5	lncRNA	-0.707107	1.41421	-0.707107	S+
ENSG00000272980	ENSG00000272980.4	lncRNA	0.275	1.06387	-1.33887	G2M-
ENSG00000273007	ENSG00000273007.2	lncRNA	-0.707107	1.41421	-0.707107	S+
ENSG00000273046	ENSG00000273046.1	lncRNA	1.3651	-1.00251	-0.362596	G1+
ENSG00000273066	ENSG00000273066.5	lncRNA	-0.852164	-0.551345	1.40351	G2M+
ENSG00000273112	ENSG00000273112.1	lncRNA	-1.21903	1.23038	-0.0113418	S+
ENSG00000273118	ENSG00000273118.1	lncRNA	-1.10108	1.31912	-0.21804	S+
ENSG00000273145	ENSG00000273145.1	lncRNA	0.80047	0.609437	-1.40991	G2M-
ENSG00000273149	ENSG00000273149.1	lncRNA	-1.39752	0.511153	0.886371	G1-
ENSG00000273175	ENSG00000273175.2	lncRNA	-1.28883	0.140256	1.14858	G2M+
ENSG00000273184	ENSG00000273184.1	lncRNA	1.30278	-0.174874	-1.12791	G1+
ENSG00000273189	ENSG00000273189.1	lncRNA	-1.08902	1.32587	-0.236845	S+
ENSG00000273199	ENSG00000273199.1	lncRNA	-0.734314	-0.679545	1.41386	G2M+
ENSG00000273221	ENSG00000273221.1	lncRNA	-1.41083	0.790138	0.620687	G1-
ENSG00000273230	ENSG00000273230.1	lncRNA	-0.305867	1.34869	-1.04282	S+
ENSG00000273270	ENSG00000273270.1	lncRNA	0.955387	0.425317	-1.3807	G2M-
ENSG00000273297	ENSG00000273297.4	lncRNA	0.266295	-1.33598	1.06969	S-
ENSG00000273299	ENSG00000273299.1	lncRNA	1.19368	-1.25361	0.0599325	S-
ENSG00000273319	ENSG00000273319.1	lncRNA	-0.528967	1.40033	-0.871366	S+
ENSG00000273320	ENSG00000273320.2	lncRNA	0.843815	-1.40475	0.560936	S-
ENSG00000273328	ENSG00000273328.5	lncRNA	-0.406977	1.37642	-0.969447	S+
ENSG00000273329	ENSG00000273329.2	lncRNA	0.905319	0.488243	-1.39356	G2M-
ENSG00000273333	ENSG00000273333.2	lncRNA	-0.752166	1.41324	-0.661069	S+
ENSG00000273338	ENSG00000273338.1	lncRNA	-1.34855	0.305399	1.04315	G2M+
ENSG00000273360	ENSG00000273360.1	lncRNA	0.270956	-1.33753	1.06658	S-
ENSG00000273391	ENSG00000273391.1	lncRNA	-0.346692	1.36072	-1.01403	S+
ENSG00000273413	ENSG00000273413.1	lncRNA	-0.707107	-0.707107	1.41421	G2M+
ENSG00000273432	ENSG00000273432.1	lncRNA	1.09909	0.221175	-1.32026	G1+
ENSG00000273433	ENSG00000273433.1	lncRNA	1.23607	-0.0229819	-1.21309	G1+
ENSG00000273437	ENSG00000273437.1	lncRNA	-0.363377	-1.00194	1.36531	S-
ENSG00000273456	ENSG00000273456.2	lncRNA	-0.707107	1.41421	-0.707107	S+
ENSG00000273471	ENSG00000273471.1	lncRNA	1.16093	0.118943	-1.27988	G1+
ENSG00000273472	ENSG00000273472.2	lncRNA	0.46303	0.925724	-1.38875	G2M-
ENSG00000273476	ENSG00000273476.1	lncRNA	-0.0839907	-1.18059	1.26458	S-
ENSG00000273489	ENSG00000273489.1	lncRNA	1.29597	-0.157731	-1.13824	G1+
ENSG00000273507	ENSG00000273507.7	lncRNA	-0.925511	1.38881	-0.463296	S+
ENSG00000273550	ENSG00000273550.2	lncRNA	1.1485	-1.28889	0.140382	S-
ENSG00000273552	ENSG00000273552.2	lncRNA	-0.707107	1.41421	-0.707107	S+
ENSG00000273590	ENSG00000273590.6	artifact	1.03949	0.310677	-1.35016	G1+
ENSG00000273619	ENSG00000273619.2	lncRNA	-0.707107	-0.707107	1.41421	G2M+
ENSG00000273637	ENSG00000273637.1	lncRNA	1.27724	-0.112785	-1.16445	G1+
ENSG00000273639	ENSG00000273639.6	lncRNA	-1.11116	1.3132	-0.20204	S+
ENSG00000273654	ENSG00000273654.1	transcribed_processed_pseudogene	-0.144153	-1.14629	1.29044	S-
ENSG00000273674	ENSG00000273674.6	lncRNA	0.990186	0.379349	-1.36954	G2M-
ENSG00000273702	ENSG00000273702.1	lncRNA	-0.792725	-0.617881	1.41061	G2M+
ENSG00000273711	ENSG00000273711.2	lncRNA	1.41421	-0.707107	-0.707107	G1+
ENSG00000273724	ENSG00000273724.1	unprocessed_pseudogene	1.37887	-0.961543	-0.417324	G1+
ENSG00000273729	ENSG00000273729.1	lncRNA	-0.924885	1.38896	-0.464078	S+
ENSG00000273734	ENSG00000273734.1	protein_coding	-0.339959	-1.01885	1.35882	S-
ENSG00000273763	ENSG00000273763.4	transcribed_processed_pseudogene	1.1153	0.195395	-1.3107	G1+
ENSG00000273783	ENSG00000273783.2	lncRNA	1.41421	-0.707107	-0.707107	G1+
ENSG00000273784	ENSG00000273784.5	lncRNA	0.172961	-1.30203	1.12907	S-
ENSG00000273828	ENSG00000273828.2	lncRNA	-1.39968	0.874965	0.524717	G1-
ENSG00000273840	ENSG00000273840.1	lncRNA	-0.371098	1.36738	-0.996278	S+
ENSG00000274015	ENSG00000274015.3	lncRNA	1.10081	0.218461	-1.31927	G1+
ENSG00000274023	ENSG00000274023.1	lncRNA	-0.586661	-0.821063	1.40772	G2M+
ENSG00000274067	ENSG00000274067.1	unprocessed_pseudogene	-0.707107	-0.707107	1.41421	G2M+
ENSG00000274092	ENSG00000274092.1	lncRNA	0.965172	-1.37776	0.412585	S-
ENSG00000274104	ENSG00000274104.2	lncRNA	-1.15511	-0.129052	1.28416	G2M+
ENSG00000274167	ENSG00000274167.4	transcribed_unprocessed_pseudogene	1.31525	-0.207525	-1.10772	G1+
ENSG00000274265	ENSG00000274265.5	lncRNA	1.14004	0.154701	-1.29475	G1+
ENSG00000274269	ENSG00000274269.1	lncRNA	-0.707107	-0.707107	1.41421	G2M+
ENSG00000274272	ENSG00000274272.1	lncRNA	0.202118	1.11111	-1.31323	S+
ENSG00000274276	ENSG00000274276.6	artifact	-0.707107	-0.707107	1.41421	G2M+
ENSG00000274292	ENSG00000274292.2	lncRNA	-0.554229	1.40389	-0.849661	S+
ENSG00000274310	ENSG00000274310.1	unprocessed_pseudogene	-0.707107	-0.707107	1.41421	G2M+
ENSG00000274333	ENSG00000274333.4	lncRNA	-1.11389	-0.19766	1.31155	G2M+
ENSG00000274341	ENSG00000274341.1	lncRNA	-0.707107	-0.707107	1.41421	G2M+
ENSG00000274396	ENSG00000274396.1	misc_RNA	-0.707107	1.41421	-0.707107	S+
ENSG00000274441	ENSG00000274441.1	lncRNA	-1.08165	-0.248173	1.32983	G2M+
ENSG00000274561	ENSG00000274561.1	lncRNA	1.16449	-1.27721	0.112714	S-
ENSG00000274629	ENSG00000274629.1	lncRNA	1.14784	-1.28936	0.141519	S-
ENSG00000274642	ENSG00000274642.1	unprocessed_pseudogene	1.37672	-0.408213	-0.968506	G1+
ENSG00000274766	ENSG00000274766.2	lncRNA	-0.707107	-0.707107	1.41421	G2M+
ENSG00000274767	ENSG00000274767.1	lncRNA	-0.707107	-0.707107	1.41421	G2M+
ENSG00000274769	ENSG00000274769.1	lncRNA	-0.00429582	1.22689	-1.22259	S+
ENSG00000274828	ENSG00000274828.2	lncRNA	1.41421	-0.707107	-0.707107	G1+
ENSG00000274863	ENSG00000274863.1	lncRNA	-0.487293	1.39339	-0.906097	S+
ENSG00000274874	ENSG00000274874.2	lncRNA	-0.792988	1.41058	-0.617595	S+
ENSG00000274993	ENSG00000274993.1	lncRNA	0.163597	-1.29832	1.13472	S-
ENSG00000275016	ENSG00000275016.5	lncRNA	-0.297914	-1.0483	1.34622	S-
ENSG00000275097	ENSG00000275097.1	lncRNA	-0.742878	1.4136	-0.670722	S+
ENSG00000275119	ENSG00000275119.1	lncRNA	-0.613416	1.41024	-0.796827	S+
ENSG00000275120	ENSG00000275120.3	lncRNA	1.13202	-1.30011	0.168089	S-
ENSG00000275180	ENSG00000275180.2	lncRNA	-1.40981	0.608307	0.801501	G1-
ENSG00000275202	ENSG00000275202.1	lncRNA	1.40947	-0.804928	-0.604546	G1+
ENSG00000275210	ENSG00000275210.1	lncRNA	-1.40778	0.820602	0.587175	G1-
ENSG00000275234	ENSG00000275234.1	lncRNA	0.554038	0.849827	-1.40386	G2M-
ENSG00000275322	ENSG00000275322.1	lncRNA	1.41421	-0.707107	-0.707107	G1+
ENSG00000275443	ENSG00000275443.2	lncRNA	0.0328913	-1.24086	1.20797	S-
ENSG00000275464	ENSG00000275464.6	artifact	-0.807332	-0.601899	1.40923	G2M+
ENSG00000275465	ENSG00000275465.8	lncRNA	-1.1643	1.27735	-0.113048	S+
ENSG00000275496	ENSG00000275496.4	lncRNA	-1.11389	-0.19766	1.31155	G2M+
ENSG00000275532	ENSG00000275532.2	lncRNA	1.41421	-0.707107	-0.707107	G1+
ENSG00000275649	ENSG00000275649.1	lncRNA	0.235218	1.09008	-1.32529	S+
ENSG00000275665	ENSG00000275665.1	lncRNA	1.41421	-0.707107	-0.707107	G1+
ENSG00000275741	ENSG00000275741.1	lncRNA	-1.40152	0.864496	0.537023	G1-
ENSG00000275807	ENSG00000275807.1	lncRNA	-0.920474	1.39005	-0.469573	S+
ENSG00000275830	ENSG00000275830.4	lncRNA	0.692632	0.721483	-1.41412	G2M-
ENSG00000275895	ENSG00000275895.8	artifact	0.915357	-1.39127	0.475914	S-
ENSG00000275897	ENSG00000275897.1	lncRNA	-0.707107	-0.707107	1.41421	G2M+
ENSG00000275993	ENSG00000275993.4	artifact	1.40038	-0.529297	-0.871086	G1+
ENSG00000276012	ENSG00000276012.1	lncRNA	-0.707107	1.41421	-0.707107	S+
ENSG00000276076	ENSG00000276076.6	artifact	-1.34936	1.04131	0.308052	S+
ENSG00000276077	ENSG00000276077.4	lncRNA	-1.11389	-0.19766	1.31155	G2M+
ENSG00000276128	ENSG00000276128.2	transcribed_processed_pseudogene	-0.707107	1.41421	-0.707107	S+
ENSG00000276216	ENSG00000276216.1	lncRNA	1.2814	-0.122522	-1.15888	G1+
ENSG00000276232	ENSG00000276232.1	lncRNA	-0.343874	-1.01605	1.35992	S-
ENSG00000276241	ENSG00000276241.1	lncRNA	1.41421	-0.707107	-0.707107	G1+
ENSG00000276266	ENSG00000276266.1	lncRNA	0.495932	0.899003	-1.39494	G2M-
ENSG00000276407	ENSG00000276407.5	lncRNA	-1.21329	-0.0225967	1.23589	G2M+
ENSG00000276484	ENSG00000276484.1	unprocessed_pseudogene	-0.707107	-0.707107	1.41421	G2M+
ENSG00000276528	ENSG00000276528.1	misc_RNA	1.41421	-0.707107	-0.707107	G1+
ENSG00000276570	ENSG00000276570.1	lncRNA	1.3777	-0.412344	-0.965356	G1+
ENSG00000276612	ENSG00000276612.3	artifact	-0.249685	-1.08066	1.33035	S-
ENSG00000276649	ENSG00000276649.1	lncRNA	0.742673	0.670934	-1.41361	G2M-
ENSG00000276728	ENSG00000276728.2	lncRNA	-0.575145	-0.831314	1.40646	G2M+
ENSG00000276791	ENSG00000276791.1	lncRNA	0.228605	-1.32294	1.09433	S-
ENSG00000276805	ENSG00000276805.2	transcribed_unprocessed_pseudogene	-0.806416	1.40932	-0.602908	S+
ENSG00000276850	ENSG00000276850.5	lncRNA	-0.938269	1.38551	-0.447238	S+
ENSG00000276900	ENSG00000276900.1	lncRNA	0.714052	0.700139	-1.41419	G2M-
ENSG00000276997	ENSG00000276997.4	lncRNA	-0.823588	-0.583835	1.40742	G2M+
ENSG00000277047	ENSG00000277047.5	lncRNA	-0.449784	1.38604	-0.936259	S+
ENSG00000277067	ENSG00000277067.4	lncRNA	-1.11389	-0.19766	1.31155	G2M+
ENSG00000277117	ENSG00000277117.6	artifact	1.10522	-1.31672	0.211494	S-
ENSG00000277182	ENSG00000277182.2	lncRNA	-0.707107	-0.707107	1.41421	G2M+
ENSG00000277228	ENSG00000277228.1	lncRNA	-0.153324	1.29419	-1.14086	S+
ENSG00000277304	ENSG00000277304.1	unprocessed_pseudogene	1.28031	-0.119958	-1.16035	G1+
ENSG00000277332	ENSG00000277332.3	lncRNA	-0.532164	1.40081	-0.868642	S+
ENSG00000277383	ENSG00000277383.2	lncRNA	0.314661	1.03671	-1.35137	G2M-
ENSG00000277447	ENSG00000277447.1	processed_pseudogene	-1.41019	0.612742	0.797445	G1-
ENSG00000277501	ENSG00000277501.1	lncRNA	0.846542	0.557813	-1.40435	G2M-
ENSG00000277654	ENSG00000277654.6	transcribed_processed_pseudogene	1.34372	-0.289994	-1.05372	G1+
ENSG00000277688	ENSG00000277688.1	lncRNA	-1.33	0.248683	1.08132	G2M+
ENSG00000277701	ENSG00000277701.5	lncRNA	1.34557	-0.295858	-1.04971	G1+
ENSG00000277715	ENSG00000277715.1	lncRNA	-0.707107	-0.707107	1.41421	G2M+
ENSG00000277737	ENSG00000277737.3	unprocessed_pseudogene	-0.707107	-0.707107	1.41421	G2M+
ENSG00000277749	ENSG00000277749.1	lncRNA	-1.41313	0.658556	0.75457	G1-
ENSG00000277757	ENSG00000277757.4	lncRNA	-1.34867	1.04287	0.305806	S+
ENSG00000277855	ENSG00000277855.1	lncRNA	-1.33944	1.06268	0.276763	S+
ENSG00000277967	ENSG00000277967.1	misc_RNA	0.959891	-1.37937	0.419475	S-
ENSG00000277998	ENSG00000277998.1	unprocessed_pseudogene	-0.473303	-0.917466	1.39077	G2M+
ENSG00000278013	ENSG00000278013.1	lncRNA	-0.00745001	-1.221	1.22845	S-
ENSG00000278158	ENSG00000278158.2	lncRNA	-0.358547	-1.00546	1.364	S-
ENSG00000278202	ENSG00000278202.1	lncRNA	-0.0277641	-1.21063	1.23839	S-
ENSG00000278206	ENSG00000278206.1	lncRNA	-0.442237	-0.942204	1.38444	S-
ENSG00000278212	ENSG00000278212.4	transcribed_unprocessed_pseudogene	0.99059	0.378803	-1.36939	G2M-
ENSG00000278231	ENSG00000278231.1	lncRNA	-0.307914	-1.04141	1.34932	S-
ENSG00000278254	ENSG00000278254.4	lncRNA	-0.905019	1.39363	-0.488609	S+
ENSG00000278330	ENSG00000278330.1	lncRNA	-1.37046	0.98752	0.382941	S+
ENSG00000278376	ENSG00000278376.2	lncRNA	0.891766	-1.39644	0.504677	S-
ENSG00000278390	ENSG00000278390.7	lncRNA	-0.564554	1.4052	-0.840648	S+
ENSG00000278419	ENSG00000278419.1	lncRNA	-0.601743	-0.807474	1.40922	G2M+
ENSG00000278431	ENSG00000278431.1	lncRNA	-0.810533	-0.598366	1.4089	G2M+
ENSG00000278730	ENSG00000278730.1	lncRNA	0.469578	-1.39005	0.92047	S-
ENSG00000278743	ENSG00000278743.2	lncRNA	1.18201	-1.26342	0.0814144	S-
ENSG00000278766	ENSG00000278766.2	lncRNA	1.40224	-0.542093	-0.860148	G1+
ENSG00000278819	ENSG00000278819.1	unprocessed_pseudogene	-1.40631	0.573871	0.832441	G1-
ENSG00000278869	ENSG00000278869.2	lncRNA	1.38274	-0.434418	-0.948321	G1+
ENSG00000278887	ENSG00000278887.2	transcribed_unprocessed_pseudogene	1.38184	-0.430346	-0.951489	G1+
ENSG00000278903	ENSG00000278903.5	lncRNA	-0.707107	1.41421	-0.707107	S+
ENSG00000278931	ENSG00000278931.1	unprocessed_pseudogene	-0.707107	1.41421	-0.707107	S+
ENSG00000278932	ENSG00000278932.6	lncRNA	-0.0007899	1.22514	-1.22435	S+
ENSG00000278955	ENSG00000278955.3	artifact	-0.228163	-1.09462	1.32278	S-
ENSG00000278996	ENSG00000278996.1	lncRNA	-0.164129	-1.13441	1.29853	S-
ENSG00000279080	ENSG00000279080.1	lncRNA	0.061848	1.19265	-1.2545	S+
ENSG00000279086	ENSG00000279086.1	TEC	-0.707107	1.41421	-0.707107	S+
ENSG00000279088	ENSG00000279088.2	TEC	0.635109	-1.41185	0.776739	S-
ENSG00000279133	ENSG00000279133.1	TEC	-1.22562	1.22387	0.00175267	S+
ENSG00000279140	ENSG00000279140.1	TEC	1.41421	-0.707107	-0.707107	G1+
ENSG00000279152	ENSG00000279152.1	TEC	1.41421	-0.707107	-0.707107	G1+
ENSG00000279159	ENSG00000279159.1	lncRNA	0.823917	-1.40738	0.583466	S-
ENSG00000279168	ENSG00000279168.2	lncRNA	-1.41419	0.714252	0.699935	G1-
ENSG00000279175	ENSG00000279175.1	lncRNA	-0.552748	1.40369	-0.850947	S+
ENSG00000279198	ENSG00000279198.2	TEC	0.824955	0.582303	-1.40726	G2M-
ENSG00000279204	ENSG00000279204.1	TEC	-1.14178	1.29356	-0.151791	S+
ENSG00000279207	ENSG00000279207.1	TEC	1.41421	-0.707107	-0.707107	G1+
ENSG00000279217	ENSG00000279217.1	lncRNA	-0.707107	1.41421	-0.707107	S+
ENSG00000279228	ENSG00000279228.2	transcribed_unprocessed_pseudogene	1.38184	-0.430346	-0.951489	G1+
ENSG00000279232	ENSG00000279232.2	lncRNA	-0.707107	1.41421	-0.707107	S+
ENSG00000279249	ENSG00000279249.4	lncRNA	1.03635	-1.35153	0.315179	S-
ENSG00000279267	ENSG00000279267.1	TEC	-0.707107	-0.707107	1.41421	G2M+
ENSG00000279278	ENSG00000279278.1	lncRNA	0.446381	-1.38533	0.938944	S-
ENSG00000279317	ENSG00000279317.4	lncRNA	0.155506	1.13957	-1.29507	S+
ENSG00000279369	ENSG00000279369.1	TEC	0.113962	-1.27774	1.16378	S-
ENSG00000279442	ENSG00000279442.1	lncRNA	-0.707107	1.41421	-0.707107	S+
ENSG00000279483	ENSG00000279483.2	processed_pseudogene	-1.29723	0.16087	1.13636	G2M+
ENSG00000279491	ENSG00000279491.2	TEC	-0.707107	1.41421	-0.707107	S+
ENSG00000279529	ENSG00000279529.2	lncRNA	0.440029	0.943936	-1.38397	G2M-
ENSG00000279541	ENSG00000279541.1	TEC	-1.03621	-0.315379	1.35159	G2M+
ENSG00000279584	ENSG00000279584.1	TEC	-0.707107	1.41421	-0.707107	S+
ENSG00000279602	ENSG00000279602.2	TEC	1.40925	-0.807186	-0.60206	G1+
ENSG00000279605	ENSG00000279605.1	TEC	-0.652287	-0.760545	1.41283	G2M+
ENSG00000279658	ENSG00000279658.1	lncRNA	1.30208	-1.12899	-0.173088	S-
ENSG00000279668	ENSG00000279668.4	lncRNA	-1.0946	-0.228199	1.32279	G2M+
ENSG00000279687	ENSG00000279687.1	artifact	0.00812016	1.22066	-1.22878	S+
ENSG00000279689	ENSG00000279689.1	TEC	1.41421	-0.707107	-0.707107	G1+
ENSG00000279738	ENSG00000279738.1	lncRNA	1.24595	-1.20238	-0.0435692	S-
ENSG00000279753	ENSG00000279753.1	TEC	-1.12479	-0.179996	1.30478	G2M+
ENSG00000279762	ENSG00000279762.3	lncRNA	-0.707107	-0.707107	1.41421	G2M+
ENSG00000279838	ENSG00000279838.1	TEC	-0.725022	-0.689039	1.41406	G2M+
ENSG00000279851	ENSG00000279851.2	lncRNA	-0.707107	1.41421	-0.707107	S+
ENSG00000279861	ENSG00000279861.1	TEC	-0.0721879	1.25924	-1.18705	S+
ENSG00000279865	ENSG00000279865.1	TEC	-1.25051	1.19724	0.0532623	S+
ENSG00000279927	ENSG00000279927.1	lncRNA	1.41421	-0.707107	-0.707107	G1+
ENSG00000279981	ENSG00000279981.1	TEC	-0.592508	-0.815817	1.40832	G2M+
ENSG00000280002	ENSG00000280002.1	TEC	1.41421	-0.707107	-0.707107	G1+
ENSG00000280007	ENSG00000280007.1	lncRNA	-0.707107	-0.707107	1.41421	G2M+
ENSG00000280029	ENSG00000280029.4	lncRNA	-0.066406	1.2566	-1.19019	S+
ENSG00000280046	ENSG00000280046.1	TEC	0.1314	1.15375	-1.28515	S+
ENSG00000280064	ENSG00000280064.1	TEC	-1.15598	1.28352	-0.127542	S+
ENSG00000280071	ENSG00000280071.5	artifact	-0.550999	-0.852463	1.40346	G2M+
ENSG00000280087	ENSG00000280087.1	TEC	-0.00942283	1.22943	-1.22001	S+
ENSG00000280114	ENSG00000280114.1	unprocessed_pseudogene	-0.786554	1.41112	-0.624563	S+
ENSG00000280138	ENSG00000280138.1	TEC	1.01231	-1.36138	0.349083	S-
ENSG00000280143	ENSG00000280143.1	TEC	-1.0341	1.3525	-0.318397	S+
ENSG00000280145	ENSG00000280145.3	lncRNA	-0.707107	1.41421	-0.707107	S+
ENSG00000280153	ENSG00000280153.1	TEC	-1.39926	0.521996	0.877264	G1-
ENSG00000280182	ENSG00000280182.1	TEC	-0.707107	-0.707107	1.41421	G2M+
ENSG00000280191	ENSG00000280191.4	artifact	0.284871	-1.34208	1.0572	S-
ENSG00000280194	ENSG00000280194.1	TEC	1.41421	-0.707107	-0.707107	G1+
ENSG00000280195	ENSG00000280195.2	lncRNA	-0.539821	1.40192	-0.862099	S+
ENSG00000280233	ENSG00000280233.1	TEC	-0.0519079	1.24987	-1.19797	S+
ENSG00000280239	ENSG00000280239.1	TEC	1.22455	0.000386363	-1.22494	G1+
ENSG00000280241	ENSG00000280241.4	lncRNA	-1.38665	0.933967	0.452679	G1-
ENSG00000280299	ENSG00000280299.1	lncRNA	0.93866	0.446742	-1.3854	G2M-
ENSG00000280325	ENSG00000280325.1	TEC	1.00346	-1.36475	0.361284	S-
ENSG00000280334	ENSG00000280334.1	TEC	1.41421	-0.707107	-0.707107	G1+
ENSG00000280383	ENSG00000280383.1	lncRNA	-0.750068	1.41333	-0.663257	S+
ENSG00000280441	ENSG00000280441.3	lncRNA	1.16102	-1.27981	0.118773	S-
ENSG00000280486	ENSG00000280486.2	lncRNA	-1.20108	1.24711	-0.0460372	S+
ENSG00000280561	ENSG00000280561.1	lncRNA	0.410323	0.966899	-1.37722	G2M-
ENSG00000280607	ENSG00000280607.1	lncRNA	1.39389	-0.903813	-0.490081	G1+
ENSG00000280614	ENSG00000280614.1	lncRNA	0.528649	-1.40028	0.871634	S-
ENSG00000280649	ENSG00000280649.2	TEC	-1.10176	-0.216969	1.31873	G2M+
ENSG00000280800	ENSG00000280800.1	lncRNA	0.676206	-1.41377	0.737564	S-
ENSG00000280828	ENSG00000280828.1	unprocessed_pseudogene	-0.0315598	1.24022	-1.20866	S+
ENSG00000280878	ENSG00000280878.1	lncRNA	-1.40888	0.810712	0.598168	G1-
ENSG00000281016	ENSG00000281016.1	lncRNA	-1.33133	0.252532	1.07879	G2M+
ENSG00000281021	ENSG00000281021.1	lncRNA	0.650214	-1.41273	0.762512	S-
ENSG00000281120	ENSG00000281120.1	lncRNA	-1.24322	1.2054	0.0378208	S+
ENSG00000281167	ENSG00000281167.1	lncRNA	-0.0533345	1.25054	-1.19721	S+
ENSG00000281181	ENSG00000281181.1	lncRNA	0.398053	-1.37426	0.976202	S-
ENSG00000281383	ENSG00000281383.1	lncRNA	0.155794	-1.29519	1.13939	S-
ENSG00000281566	ENSG00000281566.4	lncRNA	0.688573	-1.41405	0.72548	S-
ENSG00000281571	ENSG00000281571.2	TEC	-0.772756	-0.639359	1.41211	G2M+
ENSG00000281655	ENSG00000281655.3	lncRNA	-0.423441	-0.956836	1.38028	S-
ENSG00000281741	ENSG00000281741.2	TEC	-1.3602	1.01534	0.344869	S+
ENSG00000282022	ENSG00000282022.1	lncRNA	1.38198	-0.43098	-0.950998	G1+
ENSG00000282033	ENSG00000282033.1	lncRNA	1.41421	-0.707107	-0.707107	G1+
ENSG00000282057	ENSG00000282057.1	lncRNA	0.942006	-1.3845	0.44249	S-
ENSG00000282143	ENSG00000282143.1	lncRNA	-1.30989	1.11662	0.19327	S+
ENSG00000282218	ENSG00000282218.1	protein_coding	-1.13189	1.30019	-0.168296	S+
ENSG00000282278	ENSG00000282278.1	protein_coding	1.41173	-0.77846	-0.633267	G1+
ENSG00000282386	ENSG00000282386.1	lncRNA	-0.707107	1.41421	-0.707107	S+
ENSG00000282440	ENSG00000282440.1	lncRNA	1.27617	-1.16586	-0.110306	S-
ENSG00000282556	ENSG00000282556.5	lncRNA	-0.707107	-0.707107	1.41421	G2M+
ENSG00000282564	ENSG00000282564.3	lncRNA	-1.35731	1.02258	0.334733	S+
ENSG00000282572	ENSG00000282572.4	lncRNA	-1.17481	1.26922	-0.0944055	S+
ENSG00000282740	ENSG00000282740.1	lncRNA	-1.30989	1.11662	0.19327	S+
ENSG00000282828	ENSG00000282828.2	lncRNA	-1.1335	1.29913	-0.165639	S+
ENSG00000282840	ENSG00000282840.1	lncRNA	-0.971379	-0.404432	1.37581	G2M+
ENSG00000282863	ENSG00000282863.1	lncRNA	1.17943	-1.26552	0.0860918	S-
ENSG00000282882	ENSG00000282882.2	lncRNA	1.41421	-0.707107	-0.707107	G1+
ENSG00000282885	ENSG00000282885.3	lncRNA	0.0494661	-1.24873	1.19926	S-
ENSG00000282890	ENSG00000282890.1	lncRNA	0.688768	-1.41406	0.725288	S-
ENSG00000282907	ENSG00000282907.1	lncRNA	1.39896	-0.520081	-0.878878	G1+
ENSG00000282917	ENSG00000282917.4	lncRNA	1.24416	-1.20436	-0.0398031	S-
ENSG00000282943	ENSG00000282943.1	lncRNA	-1.37051	0.383151	0.987363	G1-
ENSG00000282951	ENSG00000282951.1	lncRNA	-1.32228	0.226753	1.09552	G2M+
ENSG00000282987	ENSG00000282987.1	lncRNA	-1.33163	0.253415	1.07821	G2M+
ENSG00000282998	ENSG00000282998.1	lncRNA	0.19133	-1.30915	1.11782	S-
ENSG00000283003	ENSG00000283003.4	lncRNA	-0.38494	1.37097	-0.986031	S+
ENSG00000283031	ENSG00000283031.2	lncRNA	-0.320875	-1.03237	1.35324	S-
ENSG00000283041	ENSG00000283041.1	processed_pseudogene	-0.204521	1.31413	-1.10961	S+
ENSG00000283061	ENSG00000283061.1	lncRNA	1.41421	-0.707107	-0.707107	G1+
ENSG00000283064	ENSG00000283064.1	lncRNA	1.29233	-0.148762	-1.14357	G1+
ENSG00000283072	ENSG00000283072.3	lncRNA	-1.34356	0.28949	1.05407	G2M+
ENSG00000283078	ENSG00000283078.1	lncRNA	0.0680781	-1.25736	1.18929	S-
ENSG00000283098	ENSG00000283098.2	lncRNA	-1.31956	0.219246	1.10031	G2M+
ENSG00000283103	ENSG00000283103.5	lncRNA	0.859701	-1.40231	0.542613	S-
ENSG00000283118	ENSG00000283118.1	lncRNA	1.25948	-0.0727145	-1.18677	G1+
ENSG00000283155	ENSG00000283155.1	lncRNA	-0.406846	1.37639	-0.969546	S+
ENSG00000283156	ENSG00000283156.1	transcribed_unprocessed_pseudogene	-1.38779	0.45823	0.929556	G1-
ENSG00000283162	ENSG00000283162.2	transcribed_unprocessed_pseudogene	1.41421	-0.707107	-0.707107	G1+
ENSG00000283164	ENSG00000283164.1	lncRNA	1.41421	-0.707107	-0.707107	G1+
ENSG00000283183	ENSG00000283183.4	lncRNA	1.29157	-1.14467	-0.146906	S-
ENSG00000283196	ENSG00000283196.2	transcribed_unprocessed_pseudogene	1.35545	-0.328331	-1.02712	G1+
ENSG00000283217	ENSG00000283217.1	lncRNA	1.0905	0.234562	-1.32506	G1+
ENSG00000283235	ENSG00000283235.2	lncRNA	1.03797	0.312865	-1.35083	G1+
ENSG00000283240	ENSG00000283240.1	lncRNA	0.878785	-1.39898	0.520192	S-
ENSG00000283294	ENSG00000283294.1	lncRNA	-0.621126	-0.789733	1.41086	G2M+
ENSG00000283341	ENSG00000283341.4	lncRNA	1.4067	-0.829404	-0.577299	G1+
ENSG00000283352	ENSG00000283352.1	lncRNA	0.509907	0.88741	-1.39732	G2M-
ENSG00000283360	ENSG00000283360.1	lncRNA	0.492651	-1.39435	0.901704	S-
ENSG00000283375	ENSG00000283375.1	lncRNA	1.41421	-0.707107	-0.707107	G1+
ENSG00000283380	ENSG00000283380.1	lncRNA	1.0304	-1.35407	0.323673	S-
ENSG00000283384	ENSG00000283384.1	lncRNA	1.16479	-1.27698	0.112186	S-
ENSG00000283403	ENSG00000283403.1	lncRNA	1.2912	-1.1452	-0.145998	S-
ENSG00000283411	ENSG00000283411.1	lncRNA	-1.36207	1.01054	0.351524	S+
ENSG00000283415	ENSG00000283415.2	lncRNA	-1.32847	1.08421	0.244255	S+
ENSG00000283445	ENSG00000283445.1	lncRNA	1.37076	-0.986662	-0.384093	G1+
ENSG00000283480	ENSG00000283480.1	lncRNA	0.50405	0.892287	-1.39634	G2M-
ENSG00000283491	ENSG00000283491.1	unprocessed_pseudogene	-0.707107	1.41421	-0.707107	S+
ENSG00000283517	ENSG00000283517.1	lncRNA	-0.857061	1.40274	-0.545679	S+
ENSG00000283529	ENSG00000283529.1	transcribed_unprocessed_pseudogene	1.3989	-0.879194	-0.519706	G1+
ENSG00000283537	ENSG00000283537.2	transcribed_unprocessed_pseudogene	-1.37864	0.416343	0.962295	G1-
ENSG00000283538	ENSG00000283538.3	lncRNA	1.1415	0.152252	-1.29375	G1+
ENSG00000283544	ENSG00000283544.1	unprocessed_pseudogene	-0.372571	-0.995193	1.36776	S-
ENSG00000283546	ENSG00000283546.1	lncRNA	-0.707107	1.41421	-0.707107	S+
ENSG00000283549	ENSG00000283549.1	lncRNA	1.41035	-0.614735	-0.795617	G1+
ENSG00000283573	ENSG00000283573.1	lncRNA	0.500113	-1.39566	0.89555	S-
ENSG00000283579	ENSG00000283579.1	lncRNA	-1.41286	0.652773	0.760082	G1-
ENSG00000283602	ENSG00000283602.1	transcribed_unitary_pseudogene	-0.649821	1.41271	-0.762886	S+
ENSG00000283633	ENSG00000283633.1	lncRNA	-1.41365	0.672288	0.741363	G1-
ENSG00000283635	ENSG00000283635.1	lncRNA	-0.707107	1.41421	-0.707107	S+
ENSG00000283674	ENSG00000283674.3	lncRNA	1.13981	0.155093	-1.2949	G1+
ENSG00000283684	ENSG00000283684.1	lncRNA	1.16093	0.118943	-1.27988	G1+
ENSG00000283686	ENSG00000283686.2	unprocessed_pseudogene	-0.707107	-0.707107	1.41421	G2M+
ENSG00000283689	ENSG00000283689.1	lncRNA	-0.901912	-0.492397	1.39431	G2M+
ENSG00000283692	ENSG00000283692.2	lncRNA	-1.40186	0.862463	0.539396	G1-
ENSG00000283696	ENSG00000283696.1	lncRNA	0.167924	1.13212	-1.30004	S+
ENSG00000283743	ENSG00000283743.2	lncRNA	0.954158	-1.38106	0.426905	S-
ENSG00000283828	ENSG00000283828.1	lncRNA	0.183156	1.12285	-1.30601	S+
ENSG00000283839	ENSG00000283839.3	lncRNA	1.41421	-0.707107	-0.707107	G1+
ENSG00000283849	ENSG00000283849.1	lncRNA	-1.35139	1.03668	0.314708	S+
ENSG00000283907	ENSG00000283907.2	lncRNA	0.970072	0.406155	-1.37623	G2M-
ENSG00000283913	ENSG00000283913.1	lncRNA	0.619841	-1.41076	0.790919	S-
ENSG00000283959	ENSG00000283959.2	lncRNA	-1.10642	-0.209592	1.31602	G2M+
ENSG00000283982	ENSG00000283982.1	lncRNA	1.41185	-0.635074	-0.776771	G1+
ENSG00000284048	ENSG00000284048.2	lncRNA	0.512441	0.885294	-1.39773	G2M-
ENSG00000284052	ENSG00000284052.1	lncRNA	0.900889	0.493643	-1.39453	G2M-
ENSG00000284060	ENSG00000284060.1	transcribed_unprocessed_pseudogene	-0.733282	-0.680605	1.41389	G2M+
ENSG00000284116	ENSG00000284116.1	lncRNA	0.616761	0.793755	-1.41052	G2M-
ENSG00000284196	ENSG00000284196.3	lncRNA	-0.13858	-1.14956	1.28814	S-
ENSG00000284376	ENSG00000284376.1	lncRNA	-0.917369	-0.473424	1.39079	G2M+
ENSG00000284377	ENSG00000284377.2	lncRNA	-1.03448	1.35234	-0.317856	S+
ENSG00000284418	ENSG00000284418.3	lncRNA	-0.196626	1.31116	-1.11454	S+
ENSG00000284428	ENSG00000284428.1	lncRNA	0.524901	0.874809	-1.39971	G2M-
ENSG00000284512	ENSG00000284512.1	protein_coding	-0.912158	1.39201	-0.479857	S+
ENSG00000284523	ENSG00000284523.2	lncRNA	-0.367918	1.36653	-0.998613	S+
ENSG00000284600	ENSG00000284600.1	lncRNA	1.41421	-0.707107	-0.707107	G1+
ENSG00000284606	ENSG00000284606.1	lncRNA	1.35453	-1.02931	-0.325227	G1+
ENSG00000284608	ENSG00000284608.1	lncRNA	-1.04055	-0.309153	1.3497	G2M+
ENSG00000284610	ENSG00000284610.1	transcribed_unprocessed_pseudogene	1.41421	-0.707107	-0.707107	G1+
ENSG00000284618	ENSG00000284618.1	lncRNA	0.823795	0.583603	-1.4074	G2M-
ENSG00000284620	ENSG00000284620.2	transcribed_unprocessed_pseudogene	-0.413375	1.37794	-0.964569	S+
ENSG00000284624	ENSG00000284624.1	lncRNA	0.404353	0.971439	-1.37579	G2M-
ENSG00000284632	ENSG00000284632.1	lncRNA	0.415089	0.963257	-1.37835	G2M-
ENSG00000284633	ENSG00000284633.2	lncRNA	-1.19104	1.25587	-0.0648351	S+
ENSG00000284634	ENSG00000284634.1	lncRNA	-0.928537	1.38805	-0.459508	S+
ENSG00000284644	ENSG00000284644.1	lncRNA	-1.07103	1.33531	-0.264279	S+
ENSG00000284649	ENSG00000284649.2	transcribed_unprocessed_pseudogene	1.02096	0.336999	-1.35796	G1+
ENSG00000284669	ENSG00000284669.1	lncRNA	-0.998779	1.36647	-0.367692	S+
ENSG00000284671	ENSG00000284671.1	transcribed_unprocessed_pseudogene	1.34	-0.278475	-1.06153	G1+
ENSG00000284672	ENSG00000284672.1	lncRNA	-0.107499	1.27495	-1.16745	S+
ENSG00000284676	ENSG00000284676.1	lncRNA	-0.707107	1.41421	-0.707107	S+
ENSG00000284685	ENSG00000284685.2	lncRNA	1.391	-0.474501	-0.916499	G1+
ENSG00000284697	ENSG00000284697.1	lncRNA	1.41408	-0.723836	-0.690244	G1+
ENSG00000284699	ENSG00000284699.1	lncRNA	1.04548	0.302026	-1.3475	G1+
ENSG00000284705	ENSG00000284705.1	lncRNA	1.41421	-0.707107	-0.707107	G1+
ENSG00000284707	ENSG00000284707.2	lncRNA	-1.01776	1.35925	-0.341492	S+
ENSG00000284708	ENSG00000284708.1	lncRNA	-1.08349	-0.245367	1.32885	G2M+
ENSG00000284711	ENSG00000284711.1	unitary_pseudogene	-1.3816	0.952296	0.429307	S+
ENSG00000284716	ENSG00000284716.1	lncRNA	-1.41271	0.762738	0.649976	G1-
ENSG00000284727	ENSG00000284727.1	transcribed_unprocessed_pseudogene	-0.34558	1.36041	-1.01483	S+
ENSG00000284738	ENSG00000284738.2	lncRNA	0.831462	0.574977	-1.40644	G2M-
ENSG00000284747	ENSG00000284747.1	lncRNA	-0.654543	-0.758399	1.41294	G2M+
ENSG00000284803	ENSG00000284803.1	lncRNA	1.1754	-1.26874	0.0933347	S-
ENSG00000284809	ENSG00000284809.1	lncRNA	-0.707107	-0.707107	1.41421	G2M+
ENSG00000284823	ENSG00000284823.1	lncRNA	-1.37474	0.974715	0.400026	S+
ENSG00000284825	ENSG00000284825.1	lncRNA	-1.09834	1.32069	-0.222346	S+
ENSG00000284829	ENSG00000284829.1	lncRNA	0.183806	1.12245	-1.30626	S+
ENSG00000284837	ENSG00000284837.1	lncRNA	0.300226	1.04672	-1.34694	G2M-
ENSG00000284876	ENSG00000284876.1	lncRNA	-0.618662	1.41067	-0.792006	S+
ENSG00000284879	ENSG00000284879.1	lncRNA	-0.885456	1.3977	-0.512246	S+
ENSG00000284882	ENSG00000284882.2	lncRNA	1.34464	-0.292892	-1.05174	G1+
ENSG00000284959	ENSG00000284959.3	lncRNA	1.21336	0.0224579	-1.23582	G1+
ENSG00000284966	ENSG00000284966.3	lncRNA	0.922528	0.467018	-1.38955	G2M-
ENSG00000284968	ENSG00000284968.1	lncRNA	1.12834	0.174168	-1.30251	G1+
ENSG00000284977	ENSG00000284977.3	lncRNA	1.0649	-1.33836	0.273455	S-
ENSG00000284999	ENSG00000284999.1	lncRNA	1.23599	-0.0228073	-1.21318	G1+
ENSG00000285006	ENSG00000285006.1	lncRNA	-0.0231966	1.23618	-1.21298	S+
ENSG00000285012	ENSG00000285012.1	lncRNA	-1.06683	-0.270576	1.33741	G2M+
ENSG00000285016	ENSG00000285016.1	lncRNA	-0.0837976	1.26449	-1.18069	S+
ENSG00000285035	ENSG00000285035.2	transcribed_unprocessed_pseudogene	0.0431301	1.20261	-1.24574	S+
ENSG00000285068	ENSG00000285068.1	lncRNA	-0.707107	-0.707107	1.41421	G2M+
ENSG00000285080	ENSG00000285080.1	lncRNA	-1.21047	1.23854	-0.0280754	S+
ENSG00000285090	ENSG00000285090.1	lncRNA	-0.502698	-0.893409	1.39611	G2M+
ENSG00000285091	ENSG00000285091.1	lncRNA	-1.37878	0.416954	0.961827	G1-
ENSG00000285095	ENSG00000285095.2	lncRNA	0.685621	0.728377	-1.414	G2M-
ENSG00000285103	ENSG00000285103.2	lncRNA	1.41421	-0.707107	-0.707107	G1+
ENSG00000285117	ENSG00000285117.1	lncRNA	-0.219522	1.31966	-1.10014	S+
ENSG00000285144	ENSG00000285144.1	lncRNA	1.40963	-0.803388	-0.606238	G1+
ENSG00000285155	ENSG00000285155.1	lncRNA	-1.31237	0.199828	1.11254	G2M+
ENSG00000285159	ENSG00000285159.1	lncRNA	1.38464	-0.443154	-0.941484	G1+
ENSG00000285184	ENSG00000285184.5	lncRNA	-1.34289	1.05547	0.28742	S+
ENSG00000285190	ENSG00000285190.1	lncRNA	1.41421	-0.707107	-0.707107	G1+
ENSG00000285216	ENSG00000285216.1	lncRNA	0.514258	0.883772	-1.39803	G2M-
ENSG00000285220	ENSG00000285220.1	lncRNA	0.101528	-1.27235	1.17082	S-
ENSG00000285280	ENSG00000285280.2	lncRNA	0.117899	1.16153	-1.27943	S+
ENSG00000285300	ENSG00000285300.1	lncRNA	1.16238	0.116416	-1.2788	G1+
ENSG00000285314	ENSG00000285314.1	lncRNA	1.34511	-0.294395	-1.05072	G1+
ENSG00000285331	ENSG00000285331.2	lncRNA	1.3717	-0.983891	-0.387808	G1+
ENSG00000285336	ENSG00000285336.1	lncRNA	-1.37284	0.980508	0.392329	S+
ENSG00000285338	ENSG00000285338.1	lncRNA	0.227108	-1.3224	1.0953	S-
ENSG00000285367	ENSG00000285367.3	lncRNA	0.962332	0.416291	-1.37863	G2M-
ENSG00000285402	ENSG00000285402.1	lncRNA	-0.06305	1.25505	-1.192	S+
ENSG00000285407	ENSG00000285407.1	lncRNA	1.12078	-1.30731	0.186537	S-
ENSG00000285409	ENSG00000285409.1	lncRNA	-0.264992	1.33555	-1.07056	S+
ENSG00000285413	ENSG00000285413.1	lncRNA	-1.13288	-0.166661	1.29954	G2M+
ENSG00000285417	ENSG00000285417.1	transcribed_unitary_pseudogene	0.873132	-1.40001	0.526881	S-
ENSG00000285424	ENSG00000285424.1	lncRNA	1.12409	0.181135	-1.30523	G1+
ENSG00000285454	ENSG00000285454.1	lncRNA	1.11757	-1.3093	0.191737	S-
ENSG00000285467	ENSG00000285467.1	lncRNA	-0.0735293	1.25985	-1.18632	S+
ENSG00000285517	ENSG00000285517.1	lncRNA	0.637836	-1.41202	0.774185	S-
ENSG00000285519	ENSG00000285519.1	lncRNA	1.41421	-0.707107	-0.707107	G1+
ENSG00000285520	ENSG00000285520.1	lncRNA	-0.707107	-0.707107	1.41421	G2M+
ENSG00000285529	ENSG00000285529.1	lncRNA	-0.707107	1.41421	-0.707107	S+
ENSG00000285530	ENSG00000285530.1	lncRNA	-0.370148	1.36712	-0.996976	S+
ENSG00000285534	ENSG00000285534.1	lncRNA	0.590073	-1.40808	0.818005	S-
ENSG00000285535	ENSG00000285535.2	lncRNA	-1.04665	1.34697	-0.30032	S+
ENSG00000285541	ENSG00000285541.1	lncRNA	0.38892	-1.37198	0.983061	S-
ENSG00000285543	ENSG00000285543.1	lncRNA	1.41421	-0.707107	-0.707107	G1+
ENSG00000285544	ENSG00000285544.1	lncRNA	-0.357394	-1.00629	1.36369	S-
ENSG00000285549	ENSG00000285549.1	lncRNA	-0.707107	-0.707107	1.41421	G2M+
ENSG00000285550	ENSG00000285550.1	lncRNA	-0.020699	1.23496	-1.21426	S+
ENSG00000285557	ENSG00000285557.1	lncRNA	1.29144	-0.146584	-1.14486	G1+
ENSG00000285565	ENSG00000285565.1	lncRNA	-0.932744	-0.454222	1.38696	G2M+
ENSG00000285567	ENSG00000285567.2	lncRNA	-1.33215	0.254954	1.0772	G2M+
ENSG00000285570	ENSG00000285570.1	lncRNA	-0.707107	1.41421	-0.707107	S+
ENSG00000285571	ENSG00000285571.1	lncRNA	1.41421	-0.707107	-0.707107	G1+
ENSG00000285572	ENSG00000285572.2	lncRNA	1.38622	-0.45063	-0.93559	G1+
ENSG00000285579	ENSG00000285579.1	lncRNA	-0.642021	1.41227	-0.770253	S+
ENSG00000285582	ENSG00000285582.1	lncRNA	-0.694234	1.41414	-0.719902	S+
ENSG00000285595	ENSG00000285595.1	lncRNA	-0.707107	-0.707107	1.41421	G2M+
ENSG00000285596	ENSG00000285596.1	lncRNA	-1.25533	0.0636612	1.19167	G2M+
ENSG00000285601	ENSG00000285601.1	lncRNA	0.398474	0.975886	-1.37436	G2M-
ENSG00000285608	ENSG00000285608.1	lncRNA	1.17723	0.0900549	-1.26729	G1+
ENSG00000285619	ENSG00000285619.1	lncRNA	1.27022	-1.17353	-0.0966903	S-
ENSG00000285621	ENSG00000285621.1	lncRNA	-0.707107	-0.707107	1.41421	G2M+
ENSG00000285622	ENSG00000285622.2	lncRNA	1.41253	-0.646523	-0.766007	G1+
ENSG00000285628	ENSG00000285628.1	lncRNA	-1.30843	1.11898	0.189457	S+
ENSG00000285629	ENSG00000285629.1	protein_coding	-0.842567	1.40493	-0.562363	S+
ENSG00000285633	ENSG00000285633.1	lncRNA	0.804492	-1.40952	0.605025	S-
ENSG00000285636	ENSG00000285636.2	lncRNA	-0.707107	1.41421	-0.707107	S+
ENSG00000285638	ENSG00000285638.1	lncRNA	-1.39639	0.892044	0.504342	G1-
ENSG00000285639	ENSG00000285639.1	lncRNA	1.3691	-0.991414	-0.37769	G1+
ENSG00000285646	ENSG00000285646.2	lncRNA	-1.38617	0.935785	0.450382	G1-
ENSG00000285651	ENSG00000285651.1	lncRNA	0.672885	0.740785	-1.41367	G2M-
ENSG00000285658	ENSG00000285658.1	lncRNA	1.07905	0.252149	-1.3312	G1+
ENSG00000285664	ENSG00000285664.2	lncRNA	0.996031	0.371434	-1.36746	G1+
ENSG00000285666	ENSG00000285666.1	lncRNA	0.1662	1.13316	-1.29936	S+
ENSG00000285667	ENSG00000285667.1	lncRNA	-0.383511	-0.987096	1.37061	S-
ENSG00000285673	ENSG00000285673.1	lncRNA	1.40294	-0.855832	-0.547104	G1+
ENSG00000285675	ENSG00000285675.2	lncRNA	-1.26913	0.0942214	1.17491	G2M+
ENSG00000285677	ENSG00000285677.2	lncRNA	1.16755	0.107325	-1.27488	G1+
ENSG00000285679	ENSG00000285679.2	lncRNA	-1.23306	1.21625	0.016809	S+
ENSG00000285681	ENSG00000285681.2	lncRNA	-1.25339	0.0594654	1.19393	G2M+
ENSG00000285683	ENSG00000285683.2	lncRNA	-0.52538	1.39978	-0.874402	S+
ENSG00000285692	ENSG00000285692.1	lncRNA	-1.09028	1.32518	-0.234904	S+
ENSG00000285693	ENSG00000285693.2	lncRNA	0.0796663	1.18297	-1.26263	S+
ENSG00000285696	ENSG00000285696.1	lncRNA	0.994581	0.373402	-1.36798	G1+
ENSG00000285697	ENSG00000285697.1	transcribed_unprocessed_pseudogene	-1.11293	-0.199209	1.31214	G2M+
ENSG00000285702	ENSG00000285702.1	lncRNA	0.738731	-1.41373	0.675004	S-
ENSG00000285703	ENSG00000285703.1	lncRNA	1.21331	0.0225608	-1.23587	G1+
ENSG00000285705	ENSG00000285705.1	lncRNA	1.35192	-0.316453	-1.03546	G1+
ENSG00000285710	ENSG00000285710.1	lncRNA	-1.37136	0.984904	0.386453	S+
ENSG00000285717	ENSG00000285717.1	lncRNA	1.3844	-0.442024	-0.942372	G1+
ENSG00000285718	ENSG00000285718.2	lncRNA	-1.04963	-0.295987	1.34561	G2M+
ENSG00000285724	ENSG00000285724.2	lncRNA	-0.707107	-0.707107	1.41421	G2M+
ENSG00000285728	ENSG00000285728.3	lncRNA	-0.908701	-0.484104	1.3928	G2M+
ENSG00000285730	ENSG00000285730.1	lncRNA	-1.30783	1.11995	0.187879	S+
ENSG00000285731	ENSG00000285731.1	lncRNA	1.39887	-0.519491	-0.879376	G1+
ENSG00000285741	ENSG00000285741.1	lncRNA	-0.337768	1.35818	-1.02042	S+
ENSG00000285743	ENSG00000285743.1	lncRNA	0.342721	-1.3596	1.01688	S-
ENSG00000285744	ENSG00000285744.1	lncRNA	0.594537	0.813989	-1.40853	G2M-
ENSG00000285751	ENSG00000285751.1	lncRNA	-0.707107	-0.707107	1.41421	G2M+
ENSG00000285754	ENSG00000285754.1	lncRNA	-0.628215	1.41138	-0.783166	S+
ENSG00000285755	ENSG00000285755.2	lncRNA	0.657373	-1.41307	0.755701	S-
ENSG00000285756	ENSG00000285756.2	lncRNA	-0.534616	-0.866552	1.40117	G2M+
ENSG00000285758	ENSG00000285758.2	lncRNA	-0.707107	1.41421	-0.707107	S+
ENSG00000285763	ENSG00000285763.1	lncRNA	1.41421	-0.707107	-0.707107	G1+
ENSG00000285769	ENSG00000285769.4	lncRNA	0.536028	-1.40137	0.865346	S-
ENSG00000285778	ENSG00000285778.2	lncRNA	0.722971	0.691123	-1.41409	G2M-
ENSG00000285782	ENSG00000285782.2	lncRNA	1.30779	-0.187789	-1.12	G1+
ENSG00000285783	ENSG00000285783.1	lncRNA	1.39016	-0.470156	-0.920004	G1+
ENSG00000285784	ENSG00000285784.1	lncRNA	-1.21781	-0.0137481	1.23156	G2M+
ENSG00000285789	ENSG00000285789.1	lncRNA	-0.707107	1.41421	-0.707107	S+
ENSG00000285796	ENSG00000285796.1	lncRNA	-0.501939	1.39598	-0.894038	S+
ENSG00000285797	ENSG00000285797.1	lncRNA	-0.901875	1.39432	-0.492443	S+
ENSG00000285801	ENSG00000285801.1	lncRNA	-1.34825	1.04381	0.304444	S+
ENSG00000285802	ENSG00000285802.1	lncRNA	0.711755	0.702448	-1.4142	G2M-
ENSG00000285803	ENSG00000285803.1	lncRNA	-1.38541	0.446797	0.938617	G1-
ENSG00000285817	ENSG00000285817.1	lncRNA	1.06088	-1.34032	0.279439	S-
ENSG00000285822	ENSG00000285822.1	lncRNA	-1.11839	-0.190409	1.3088	G2M+
ENSG00000285826	ENSG00000285826.1	lncRNA	1.41154	-0.781059	-0.630486	G1+
ENSG00000285830	ENSG00000285830.1	lncRNA	0.135122	-1.2867	1.15158	S-
ENSG00000285834	ENSG00000285834.1	lncRNA	1.27782	-0.114148	-1.16367	G1+
ENSG00000285835	ENSG00000285835.1	lncRNA	-1.05535	1.34295	-0.287596	S+
ENSG00000285836	ENSG00000285836.1	lncRNA	-1.1373	1.2966	-0.159309	S+
ENSG00000285840	ENSG00000285840.2	lncRNA	0.315031	1.03646	-1.35149	G2M-
ENSG00000285842	ENSG00000285842.1	lncRNA	1.413	-0.655746	-0.757253	G1+
ENSG00000285845	ENSG00000285845.1	lncRNA	1.3993	-0.522234	-0.877063	G1+
ENSG00000285847	ENSG00000285847.2	lncRNA	1.38538	-0.938749	-0.44663	G1+
ENSG00000285848	ENSG00000285848.1	lncRNA	-1.37905	0.960927	0.418127	S+
ENSG00000285850	ENSG00000285850.1	lncRNA	-0.707107	1.41421	-0.707107	S+
ENSG00000285851	ENSG00000285851.1	lncRNA	-0.337848	-1.02036	1.35821	S-
ENSG00000285859	ENSG00000285859.1	lncRNA	1.41376	-0.737937	-0.675821	G1+
ENSG00000285863	ENSG00000285863.1	lncRNA	0.592162	0.816127	-1.40829	G2M-
ENSG00000285864	ENSG00000285864.1	lncRNA	0.269077	-1.33691	1.06783	S-
ENSG00000285867	ENSG00000285867.1	lncRNA	-0.707107	1.41421	-0.707107	S+
ENSG00000285873	ENSG00000285873.1	lncRNA	1.38408	-0.943508	-0.440575	G1+
ENSG00000285876	ENSG00000285876.1	lncRNA	-1.26265	0.0797136	1.18294	G2M+
ENSG00000285877	ENSG00000285877.1	lncRNA	1.40863	-0.813018	-0.595614	G1+
ENSG00000285878	ENSG00000285878.1	lncRNA	-0.771407	-0.640794	1.4122	G2M+
ENSG00000285879	ENSG00000285879.1	lncRNA	-1.20326	1.24516	-0.0418969	S+
ENSG00000285882	ENSG00000285882.1	lncRNA	1.30199	-0.172857	-1.12913	G1+
ENSG00000285889	ENSG00000285889.1	lncRNA	-0.707107	-0.707107	1.41421	G2M+
ENSG00000285894	ENSG00000285894.2	lncRNA	0.516243	0.882106	-1.39835	G2M-
ENSG00000285899	ENSG00000285899.1	lncRNA	-1.40471	0.844098	0.560613	G1-
ENSG00000285906	ENSG00000285906.2	lncRNA	-0.707107	1.41421	-0.707107	S+
ENSG00000285907	ENSG00000285907.1	lncRNA	1.41421	-0.707107	-0.707107	G1+
ENSG00000285908	ENSG00000285908.1	lncRNA	-1.36783	0.372825	0.995006	G1-
ENSG00000285909	ENSG00000285909.1	lncRNA	1.36026	-1.0152	-0.345064	G1+
ENSG00000285911	ENSG00000285911.1	lncRNA	0.99803	-1.36674	0.368713	S-
ENSG00000285919	ENSG00000285919.1	lncRNA	0.474011	-1.39091	0.916895	S-
ENSG00000285920	ENSG00000285920.2	protein_coding	-1.38745	0.456583	0.930867	G1-
ENSG00000285921	ENSG00000285921.1	lncRNA	0.668144	-1.41351	0.745366	S-
ENSG00000285935	ENSG00000285935.1	lncRNA	1.41421	-0.707107	-0.707107	G1+
ENSG00000285939	ENSG00000285939.2	lncRNA	0.883	0.515178	-1.39818	G2M-
ENSG00000285940	ENSG00000285940.4	lncRNA	1.38945	-0.466546	-0.922907	G1+
ENSG00000285941	ENSG00000285941.1	lncRNA	1.01013	0.352093	-1.36223	G1+
ENSG00000285952	ENSG00000285952.1	lncRNA	0.353054	-1.36249	1.00944	S-
ENSG00000285954	ENSG00000285954.1	lncRNA	1.23845	-0.0278808	-1.21057	G1+
ENSG00000285955	ENSG00000285955.1	lncRNA	-1.41344	0.747331	0.666104	G1-
ENSG00000285960	ENSG00000285960.1	lncRNA	-1.06933	1.33616	-0.266834	S+
ENSG00000285961	ENSG00000285961.1	lncRNA	1.41311	-0.658282	-0.754834	G1+
ENSG00000285966	ENSG00000285966.1	lncRNA	-1.03306	-0.31988	1.35294	G2M+
ENSG00000285971	ENSG00000285971.1	lncRNA	1.3508	-1.03804	-0.312758	G1+
ENSG00000285976	ENSG00000285976.2	protein_coding	-1.39698	0.889117	0.507861	G1-
ENSG00000285980	ENSG00000285980.2	lncRNA	-0.707107	1.41421	-0.707107	S+
ENSG00000285981	ENSG00000285981.1	lncRNA	-0.707107	-0.707107	1.41421	G2M+
ENSG00000285987	ENSG00000285987.1	lncRNA	-0.792912	-0.617678	1.41059	G2M+
ENSG00000285988	ENSG00000285988.1	lncRNA	0.707721	-1.41421	0.706493	S-
ENSG00000285999	ENSG00000285999.1	lncRNA	-0.786301	-0.624837	1.41114	G2M+
ENSG00000286003	ENSG00000286003.1	lncRNA	0.590836	0.81732	-1.40816	G2M-
ENSG00000286009	ENSG00000286009.2	lncRNA	1.31772	-1.10351	-0.214216	S-
ENSG00000286016	ENSG00000286016.1	lncRNA	-1.414	0.685737	0.728264	G1-
ENSG00000286024	ENSG00000286024.3	lncRNA	0.970929	0.405026	-1.37595	G2M-
ENSG00000286033	ENSG00000286033.1	lncRNA	-0.378825	1.3694	-0.990574	S+
ENSG00000286037	ENSG00000286037.1	lncRNA	1.41421	-0.707107	-0.707107	G1+
ENSG00000286044	ENSG00000286044.1	lncRNA	1.17178	0.0998183	-1.2716	G1+
ENSG00000286046	ENSG00000286046.1	lncRNA	-0.684526	-0.72945	1.41398	G2M+
ENSG00000286050	ENSG00000286050.1	lncRNA	0.502821	-1.39613	0.893307	S-
ENSG00000286063	ENSG00000286063.1	lncRNA	1.26485	-0.0845951	-1.18025	G1+
ENSG00000286066	ENSG00000286066.1	lncRNA	-0.707107	-0.707107	1.41421	G2M+
ENSG00000286068	ENSG00000286068.1	lncRNA	-0.372096	1.36764	-0.995543	S+
ENSG00000286069	ENSG00000286069.2	lncRNA	1.41385	-0.734554	-0.6793	G1+
ENSG00000286071	ENSG00000286071.3	lncRNA	-1.03657	1.35144	-0.314861	S+
ENSG00000286072	ENSG00000286072.1	lncRNA	1.12601	-1.304	0.177998	S-
ENSG00000286074	ENSG00000286074.1	lncRNA	-0.707107	-0.707107	1.41421	G2M+
ENSG00000286076	ENSG00000286076.2	lncRNA	-0.161082	-1.13623	1.29732	S-
ENSG00000286082	ENSG00000286082.1	lncRNA	-0.22554	-1.0963	1.32184	S-
ENSG00000286084	ENSG00000286084.3	lncRNA	0.335065	-1.35741	1.02234	S-
ENSG00000286085	ENSG00000286085.1	lncRNA	0.869455	-1.40067	0.53121	S-
ENSG00000286099	ENSG00000286099.1	lncRNA	0.865829	-1.40129	0.535464	S-
ENSG00000286100	ENSG00000286100.1	lncRNA	1.05296	-1.34407	0.291118	S-
ENSG00000286104	ENSG00000286104.1	lncRNA	0.203119	-1.31361	1.11049	S-
ENSG00000286110	ENSG00000286110.1	lncRNA	0.615322	0.795078	-1.4104	G2M-
ENSG00000286115	ENSG00000286115.1	lncRNA	1.14456	-1.29165	0.14709	S-
ENSG00000286121	ENSG00000286121.1	lncRNA	-1.19057	1.25627	-0.0656987	S+
ENSG00000286123	ENSG00000286123.1	lncRNA	-0.366843	1.36624	-0.999401	S+
ENSG00000286125	ENSG00000286125.3	lncRNA	-0.826032	1.40713	-0.581094	S+
ENSG00000286129	ENSG00000286129.1	lncRNA	-1.37751	0.965963	0.411548	S+
ENSG00000286133	ENSG00000286133.2	lncRNA	0.321725	1.03177	-1.35349	G2M-
ENSG00000286134	ENSG00000286134.2	lncRNA	1.13558	0.162163	-1.29775	G1+
ENSG00000286145	ENSG00000286145.2	lncRNA	0.927388	-1.38834	0.460949	S-
ENSG00000286147	ENSG00000286147.1	lncRNA	1.02873	0.326043	-1.35477	G1+
ENSG00000286150	ENSG00000286150.1	lncRNA	-0.644652	1.41243	-0.767774	S+
ENSG00000286152	ENSG00000286152.1	lncRNA	-0.988132	1.37025	-0.382117	S+
ENSG00000286153	ENSG00000286153.2	lncRNA	-0.241337	-1.08611	1.32745	S-
ENSG00000286162	ENSG00000286162.4	lncRNA	-1.08684	-0.240221	1.32706	G2M+
ENSG00000286163	ENSG00000286163.1	lncRNA	-0.771357	1.4122	-0.640848	S+
ENSG00000286168	ENSG00000286168.2	lncRNA	-0.707107	-0.707107	1.41421	G2M+
ENSG00000286186	ENSG00000286186.1	lncRNA	-0.600542	-0.808562	1.4091	G2M+
ENSG00000286194	ENSG00000286194.1	lncRNA	-0.707107	-0.707107	1.41421	G2M+
ENSG00000286195	ENSG00000286195.1	lncRNA	1.32874	-0.245046	-1.0837	G1+
ENSG00000286198	ENSG00000286198.3	lncRNA	-0.707107	1.41421	-0.707107	S+
ENSG00000286201	ENSG00000286201.1	lncRNA	-0.546518	1.40286	-0.856338	S+
ENSG00000286209	ENSG00000286209.1	lncRNA	1.40749	-0.584424	-0.823063	G1+
ENSG00000286213	ENSG00000286213.1	lncRNA	1.41421	-0.707107	-0.707107	G1+
ENSG00000286215	ENSG00000286215.1	transcribed_processed_pseudogene	-0.621591	1.41089	-0.789303	S+
ENSG00000286220	ENSG00000286220.1	transcribed_unprocessed_pseudogene	0.22152	-1.32039	1.09887	S-
ENSG00000286223	ENSG00000286223.1	lncRNA	0.624382	0.786723	-1.4111	G2M-
ENSG00000286225	ENSG00000286225.1	lncRNA	1.41204	-0.773966	-0.63807	G1+
ENSG00000286229	ENSG00000286229.1	lncRNA	1.21857	-1.23083	0.0122601	S-
ENSG00000286238	ENSG00000286238.1	lncRNA	-0.507089	1.39685	-0.88976	S+
ENSG00000286242	ENSG00000286242.1	lncRNA	-0.839538	1.40536	-0.565818	S+
ENSG00000286244	ENSG00000286244.1	lncRNA	-1.39462	0.900466	0.494156	G1-
ENSG00000286247	ENSG00000286247.1	lncRNA	1.41421	-0.707107	-0.707107	G1+
ENSG00000286251	ENSG00000286251.2	lncRNA	-0.160302	1.297	-1.1367	S+
ENSG00000286256	ENSG00000286256.2	lncRNA	-1.16384	1.2777	-0.113852	S+
ENSG00000286257	ENSG00000286257.2	lncRNA	-0.430623	1.3819	-0.951274	S+
ENSG00000286259	ENSG00000286259.1	lncRNA	-1.25305	1.19433	0.0587149	S+
ENSG00000286260	ENSG00000286260.1	lncRNA	-1.37753	0.96592	0.411606	S+
ENSG00000286263	ENSG00000286263.1	lncRNA	-1.11955	1.30808	-0.188533	S+
ENSG00000286266	ENSG00000286266.1	lncRNA	1.24414	-1.20438	-0.0397558	S-
ENSG00000286271	ENSG00000286271.3	lncRNA	-0.818974	-0.588992	1.40797	G2M+
ENSG00000286272	ENSG00000286272.1	lncRNA	1.04239	-1.34888	0.306491	S-
ENSG00000286274	ENSG00000286274.1	lncRNA	1.41421	-0.707107	-0.707107	G1+
ENSG00000286277	ENSG00000286277.1	lncRNA	0.18746	-1.30767	1.12021	S-
ENSG00000286282	ENSG00000286282.1	lncRNA	-0.707107	1.41421	-0.707107	S+
ENSG00000286288	ENSG00000286288.2	lncRNA	-1.06297	1.3393	-0.27633	S+
ENSG00000286292	ENSG00000286292.2	lncRNA	-0.547086	-0.855847	1.40293	G2M+
ENSG00000286302	ENSG00000286302.1	lncRNA	1.22044	0.00857408	-1.22901	G1+
ENSG00000286313	ENSG00000286313.2	lncRNA	0.391516	0.981117	-1.37263	G2M-
ENSG00000286316	ENSG00000286316.1	lncRNA	0.378949	-1.36943	0.990483	S-
ENSG00000286319	ENSG00000286319.1	lncRNA	-0.932563	1.38701	-0.454449	S+
ENSG00000286321	ENSG00000286321.1	lncRNA	-0.707107	1.41421	-0.707107	S+
ENSG00000286328	ENSG00000286328.1	lncRNA	0.125088	-1.28249	1.1574	S-
ENSG00000286329	ENSG00000286329.2	lncRNA	0.430187	-1.3818	0.951613	S-
ENSG00000286330	ENSG00000286330.1	lncRNA	-0.419042	-0.960223	1.37927	S-
ENSG00000286333	ENSG00000286333.1	lncRNA	1.05442	0.288969	-1.34339	G1+
ENSG00000286334	ENSG00000286334.1	lncRNA	-0.707107	-0.707107	1.41421	G2M+
ENSG00000286335	ENSG00000286335.1	lncRNA	1.41421	-0.707107	-0.707107	G1+
ENSG00000286340	ENSG00000286340.3	lncRNA	0.24089	1.0864	-1.32729	S+
ENSG00000286348	ENSG00000286348.1	lncRNA	0.15914	1.1374	-1.29654	S+
ENSG00000286349	ENSG00000286349.1	lncRNA	-1.35442	1.02958	0.324843	S+
ENSG00000286353	ENSG00000286353.1	lncRNA	-0.126005	-1.15687	1.28288	S-
ENSG00000286364	ENSG00000286364.1	lncRNA	-0.707107	-0.707107	1.41421	G2M+
ENSG00000286366	ENSG00000286366.1	lncRNA	1.37958	-0.420418	-0.959166	G1+
ENSG00000286369	ENSG00000286369.2	lncRNA	-0.0811462	-1.18215	1.2633	S-
ENSG00000286371	ENSG00000286371.1	lncRNA	1.27445	-0.106345	-1.16811	G1+
ENSG00000286376	ENSG00000286376.1	lncRNA	1.41421	-0.707107	-0.707107	G1+
ENSG00000286377	ENSG00000286377.1	lncRNA	-1.26403	0.0827793	1.18126	G2M+
ENSG00000286383	ENSG00000286383.2	lncRNA	1.16886	0.105014	-1.27387	G1+
ENSG00000286385	ENSG00000286385.1	lncRNA	1.38993	-0.468967	-0.920961	G1+
ENSG00000286387	ENSG00000286387.1	lncRNA	-0.707107	1.41421	-0.707107	S+
ENSG00000286388	ENSG00000286388.1	lncRNA	-0.0188275	-1.21522	1.23405	S-
ENSG00000286406	ENSG00000286406.1	transcribed_unprocessed_pseudogene	-1.06368	1.33896	-0.27528	S+
ENSG00000286409	ENSG00000286409.2	lncRNA	-1.38904	0.92456	0.464484	G1-
ENSG00000286414	ENSG00000286414.1	lncRNA	-0.43405	1.38266	-0.948608	S+
ENSG00000286415	ENSG00000286415.1	lncRNA	1.38829	-0.927585	-0.460702	G1+
ENSG00000286416	ENSG00000286416.1	lncRNA	0.983508	0.388323	-1.37183	G2M-
ENSG00000286417	ENSG00000286417.1	lncRNA	1.25853	-1.18791	-0.0706185	S-
ENSG00000286420	ENSG00000286420.1	lncRNA	-0.872888	-0.527169	1.40006	G2M+
ENSG00000286423	ENSG00000286423.1	lncRNA	-0.272009	1.33788	-1.06587	S+
ENSG00000286431	ENSG00000286431.1	lncRNA	0.0317413	-1.24031	1.20857	S-
ENSG00000286432	ENSG00000286432.1	lncRNA	-1.08753	1.32668	-0.239147	S+
ENSG00000286456	ENSG00000286456.3	lncRNA	1.06684	0.270565	-1.3374	G1+
ENSG00000286458	ENSG00000286458.1	lncRNA	-0.289852	1.34367	-1.05382	S+
ENSG00000286466	ENSG00000286466.1	lncRNA	-0.707107	-0.707107	1.41421	G2M+
ENSG00000286470	ENSG00000286470.1	lncRNA	-0.485125	1.39299	-0.907868	S+
ENSG00000286471	ENSG00000286471.1	lncRNA	-0.707107	1.41421	-0.707107	S+
ENSG00000286475	ENSG00000286475.1	lncRNA	-1.26382	0.0823092	1.18151	G2M+
ENSG00000286478	ENSG00000286478.1	lncRNA	1.36857	-0.992941	-0.375626	G1+
ENSG00000286480	ENSG00000286480.1	lncRNA	0.820178	-1.40783	0.58765	S-
ENSG00000286481	ENSG00000286481.2	lncRNA	0.613591	-1.41026	0.796667	S-
ENSG00000286482	ENSG00000286482.2	lncRNA	0.450274	0.935871	-1.38615	G2M-
ENSG00000286488	ENSG00000286488.1	lncRNA	-0.707107	1.41421	-0.707107	S+
ENSG00000286494	ENSG00000286494.1	lncRNA	-0.563483	1.40507	-0.841586	S+
ENSG00000286503	ENSG00000286503.1	lncRNA	0.961532	-1.37887	0.417339	S-
ENSG00000286511	ENSG00000286511.1	lncRNA	-1.11475	1.31103	-0.196279	S+
ENSG00000286512	ENSG00000286512.1	lncRNA	0.198488	1.11338	-1.31187	S+
ENSG00000286514	ENSG00000286514.1	lncRNA	-0.275774	1.33912	-1.06335	S+
ENSG00000286521	ENSG00000286521.1	lncRNA	-1.13243	1.29984	-0.167413	S+
ENSG00000286523	ENSG00000286523.1	lncRNA	0.881473	-1.39847	0.516998	S-
ENSG00000286525	ENSG00000286525.3	lncRNA	0.822295	0.585282	-1.40758	G2M-
ENSG00000286533	ENSG00000286533.1	lncRNA	0.663173	0.750149	-1.41332	G2M-
ENSG00000286536	ENSG00000286536.1	lncRNA	-0.139704	-1.1489	1.28861	S-
ENSG00000286540	ENSG00000286540.1	lncRNA	0.949691	0.43266	-1.38235	G2M-
ENSG00000286541	ENSG00000286541.1	lncRNA	1.41421	-0.707107	-0.707107	G1+
ENSG00000286543	ENSG00000286543.1	lncRNA	-0.0482629	1.24816	-1.1999	S+
ENSG00000286546	ENSG00000286546.1	lncRNA	-1.35273	0.31915	1.03358	G1-
ENSG00000286548	ENSG00000286548.1	lncRNA	-1.24501	1.20342	0.0415897	S+
ENSG00000286549	ENSG00000286549.1	lncRNA	-1.33628	0.267169	1.06911	G2M+
ENSG00000286550	ENSG00000286550.1	lncRNA	-1.37537	0.972757	0.402614	S+
ENSG00000286561	ENSG00000286561.1	lncRNA	0.104047	1.1694	-1.27345	S+
ENSG00000286562	ENSG00000286562.1	lncRNA	-0.921132	1.38989	-0.468755	S+
ENSG00000286575	ENSG00000286575.1	lncRNA	1.33482	-0.262815	-1.072	G1+
ENSG00000286577	ENSG00000286577.1	lncRNA	-1.28813	0.13855	1.14958	G2M+
ENSG00000286581	ENSG00000286581.1	lncRNA	1.32617	-0.237694	-1.08848	G1+
ENSG00000286591	ENSG00000286591.1	lncRNA	1.40705	-0.826642	-0.580408	G1+
ENSG00000286600	ENSG00000286600.1	lncRNA	1.2994	-0.166304	-1.1331	G1+
ENSG00000286605	ENSG00000286605.1	lncRNA	0.832082	0.574277	-1.40636	G2M-
ENSG00000286608	ENSG00000286608.1	lncRNA	1.05942	-1.34102	0.281598	S-
ENSG00000286615	ENSG00000286615.3	lncRNA	-0.707107	-0.707107	1.41421	G2M+
ENSG00000286619	ENSG00000286619.1	lncRNA	0.670503	-1.41359	0.743089	S-
ENSG00000286622	ENSG00000286622.1	lncRNA	1.19776	-1.25005	0.0522886	S-
ENSG00000286637	ENSG00000286637.1	lncRNA	1.04451	-1.34794	0.303429	S-
ENSG00000286642	ENSG00000286642.2	lncRNA	1.40548	-0.838625	-0.566857	G1+
ENSG00000286644	ENSG00000286644.1	lncRNA	0.550324	0.853047	-1.40337	G2M-
ENSG00000286652	ENSG00000286652.1	lncRNA	0.492109	-1.39426	0.902149	S-
ENSG00000286655	ENSG00000286655.1	lncRNA	1.09026	0.234933	-1.32519	G1+
ENSG00000286662	ENSG00000286662.2	lncRNA	-0.057231	1.25236	-1.19513	S+
ENSG00000286664	ENSG00000286664.1	lncRNA	-0.35871	1.36405	-1.00534	S+
ENSG00000286675	ENSG00000286675.1	lncRNA	1.04591	-1.34731	0.301398	S-
ENSG00000286679	ENSG00000286679.1	lncRNA	-0.796054	1.41031	-0.614259	S+
ENSG00000286681	ENSG00000286681.1	lncRNA	1.33684	-0.268858	-1.06798	G1+
ENSG00000286685	ENSG00000286685.3	lncRNA	1.26493	-1.18016	-0.08477	S-
ENSG00000286688	ENSG00000286688.1	lncRNA	1.41421	-0.707107	-0.707107	G1+
ENSG00000286693	ENSG00000286693.1	lncRNA	1.41421	-0.707107	-0.707107	G1+
ENSG00000286695	ENSG00000286695.1	lncRNA	0.180514	-1.30498	1.12447	S-
ENSG00000286703	ENSG00000286703.1	lncRNA	0.204779	1.10945	-1.31423	S+
ENSG00000286705	ENSG00000286705.2	lncRNA	1.00682	0.356673	-1.36349	G1+
ENSG00000286708	ENSG00000286708.1	lncRNA	-0.707107	1.41421	-0.707107	S+
ENSG00000286716	ENSG00000286716.1	lncRNA	-1.38458	0.941703	0.442876	G1-
ENSG00000286719	ENSG00000286719.1	lncRNA	1.41421	-0.707107	-0.707107	G1+
ENSG00000286720	ENSG00000286720.1	lncRNA	0.841988	0.563024	-1.40501	G2M-
ENSG00000286721	ENSG00000286721.1	lncRNA	-0.707107	1.41421	-0.707107	S+
ENSG00000286722	ENSG00000286722.1	lncRNA	1.41421	-0.707107	-0.707107	G1+
ENSG00000286724	ENSG00000286724.1	lncRNA	1.16251	-1.2787	0.116184	S-
ENSG00000286728	ENSG00000286728.1	lncRNA	0.983097	0.388872	-1.37197	G2M-
ENSG00000286729	ENSG00000286729.1	lncRNA	-1.04434	1.34801	-0.303673	S+
ENSG00000286730	ENSG00000286730.1	lncRNA	-0.707107	1.41421	-0.707107	S+
ENSG00000286735	ENSG00000286735.1	lncRNA	1.24868	-1.19931	-0.0493677	S-
ENSG00000286736	ENSG00000286736.1	lncRNA	-0.822557	1.40755	-0.584989	S+
ENSG00000286738	ENSG00000286738.1	lncRNA	0.175516	-1.30303	1.12752	S-
ENSG00000286739	ENSG00000286739.2	lncRNA	-1.25391	0.0605724	1.19333	G2M+
ENSG00000286742	ENSG00000286742.1	lncRNA	1.36847	-0.993223	-0.375243	G1+
ENSG00000286746	ENSG00000286746.1	lncRNA	-1.08663	-0.240538	1.32717	G2M+
ENSG00000286749	ENSG00000286749.1	lncRNA	-0.947948	1.38284	-0.434897	S+
ENSG00000286752	ENSG00000286752.1	lncRNA	-0.172254	-1.1295	1.30175	S-
ENSG00000286753	ENSG00000286753.3	lncRNA	-1.20685	-0.0350398	1.24189	G2M+
ENSG00000286757	ENSG00000286757.4	lncRNA	1.39469	-0.900144	-0.494547	G1+
ENSG00000286774	ENSG00000286774.1	lncRNA	1.40087	-0.532596	-0.868276	G1+
ENSG00000286780	ENSG00000286780.1	lncRNA	0.947435	-1.38299	0.435555	S-
ENSG00000286781	ENSG00000286781.1	lncRNA	-1.40155	0.86431	0.53724	G1-
ENSG00000286784	ENSG00000286784.1	lncRNA	1.24074	-1.2081	-0.0326334	S-
ENSG00000286786	ENSG00000286786.1	lncRNA	-1.26462	1.18053	0.084089	S+
ENSG00000286787	ENSG00000286787.3	lncRNA	-0.585443	-0.822152	1.40759	G2M+
ENSG00000286792	ENSG00000286792.1	lncRNA	-0.707107	-0.707107	1.41421	G2M+
ENSG00000286796	ENSG00000286796.1	lncRNA	0.677283	-1.4138	0.736517	S-
ENSG00000286797	ENSG00000286797.1	lncRNA	0.770157	-1.41228	0.642123	S-
ENSG00000286800	ENSG00000286800.1	lncRNA	1.35894	-0.340426	-1.01852	G1+
ENSG00000286803	ENSG00000286803.1	lncRNA	-1.03252	-0.320659	1.35318	G2M+
ENSG00000286808	ENSG00000286808.1	lncRNA	1.08998	-1.32535	0.235374	S-
ENSG00000286810	ENSG00000286810.1	lncRNA	-0.626353	1.41125	-0.784895	S+
ENSG00000286812	ENSG00000286812.1	lncRNA	-0.170906	-1.13032	1.30122	S-
ENSG00000286827	ENSG00000286827.1	lncRNA	0.587855	0.819993	-1.40785	G2M-
ENSG00000286829	ENSG00000286829.1	lncRNA	0.485098	-1.39299	0.90789	S-
ENSG00000286830	ENSG00000286830.1	lncRNA	-0.707107	1.41421	-0.707107	S+
ENSG00000286833	ENSG00000286833.3	lncRNA	-0.707107	1.41421	-0.707107	S+
ENSG00000286834	ENSG00000286834.1	lncRNA	0.397238	-1.37406	0.976818	S-
ENSG00000286836	ENSG00000286836.1	lncRNA	1.41421	-0.706757	-0.707456	G1+
ENSG00000286841	ENSG00000286841.1	lncRNA	1.41421	-0.707107	-0.707107	G1+
ENSG00000286848	ENSG00000286848.1	lncRNA	0.67869	0.735148	-1.41384	G2M-
ENSG00000286850	ENSG00000286850.1	lncRNA	-0.681675	1.41391	-0.732237	S+
ENSG00000286854	ENSG00000286854.1	lncRNA	-0.707107	-0.707107	1.41421	G2M+
ENSG00000286856	ENSG00000286856.1	lncRNA	1.29428	-0.153552	-1.14073	G1+
ENSG00000286861	ENSG00000286861.1	lncRNA	-0.844374	1.40467	-0.560297	S+
ENSG00000286862	ENSG00000286862.1	lncRNA	-1.41348	0.746129	0.667353	G1-
ENSG00000286863	ENSG00000286863.2	lncRNA	-1.17312	-0.0974251	1.27055	G2M+
ENSG00000286872	ENSG00000286872.1	lncRNA	-1.4142	0.702057	0.712144	G1-
ENSG00000286873	ENSG00000286873.1	lncRNA	-1.12322	1.30577	-0.182548	S+
ENSG00000286882	ENSG00000286882.1	lncRNA	-1.41419	0.699321	0.71486	G1-
ENSG00000286883	ENSG00000286883.1	lncRNA	1.33755	-1.06654	-0.271012	G1+
ENSG00000286887	ENSG00000286887.1	lncRNA	1.41421	-0.707107	-0.707107	G1+
ENSG00000286891	ENSG00000286891.1	lncRNA	-1.1211	1.30711	-0.186004	S+
ENSG00000286895	ENSG00000286895.1	lncRNA	0.0314595	1.20871	-1.24017	S+
ENSG00000286896	ENSG00000286896.2	lncRNA	-0.0853008	-1.17986	1.26517	S-
ENSG00000286901	ENSG00000286901.1	lncRNA	-0.0526607	1.25023	-1.19757	S+
ENSG00000286907	ENSG00000286907.1	lncRNA	1.41421	-0.707107	-0.707107	G1+
ENSG00000286909	ENSG00000286909.1	lncRNA	1.41398	-0.729311	-0.684665	G1+
ENSG00000286915	ENSG00000286915.1	lncRNA	1.41421	-0.707107	-0.707107	G1+
ENSG00000286918	ENSG00000286918.1	lncRNA	-0.707107	1.41421	-0.707107	S+
ENSG00000286924	ENSG00000286924.1	lncRNA	1.37088	-0.384571	-0.986306	G1+
ENSG00000286937	ENSG00000286937.1	lncRNA	-1.37389	0.977329	0.396559	S+
ENSG00000286953	ENSG00000286953.1	lncRNA	1.34467	-1.05167	-0.293006	G1+
ENSG00000286962	ENSG00000286962.1	lncRNA	-0.707107	1.41421	-0.707107	S+
ENSG00000286964	ENSG00000286964.1	lncRNA	1.41421	-0.707107	-0.707107	G1+
ENSG00000286973	ENSG00000286973.1	lncRNA	-0.0913376	1.26786	-1.17652	S+
ENSG00000286980	ENSG00000286980.1	lncRNA	-0.99873	1.36649	-0.367759	S+
ENSG00000286982	ENSG00000286982.1	lncRNA	-0.980366	1.37288	-0.392519	S+
ENSG00000286992	ENSG00000286992.3	lncRNA	1.25654	-0.0662903	-1.19025	G1+
ENSG00000286995	ENSG00000286995.2	lncRNA	1.35184	-1.03563	-0.316216	G1+
ENSG00000287001	ENSG00000287001.3	lncRNA	-0.954077	1.38109	-0.42701	S+
ENSG00000287003	ENSG00000287003.1	lncRNA	1.41421	-0.707107	-0.707107	G1+
ENSG00000287014	ENSG00000287014.1	lncRNA	-0.996702	-0.370521	1.36722	G2M+
ENSG00000287020	ENSG00000287020.1	lncRNA	-0.720229	1.41413	-0.693903	S+
ENSG00000287021	ENSG00000287021.1	lncRNA	1.41421	-0.707107	-0.707107	G1+
ENSG00000287024	ENSG00000287024.1	lncRNA	-0.707107	1.41421	-0.707107	S+
ENSG00000287026	ENSG00000287026.1	lncRNA	-1.17015	-0.102718	1.27287	G2M+
ENSG00000287029	ENSG00000287029.1	lncRNA	-0.775605	1.41193	-0.636321	S+
ENSG00000287031	ENSG00000287031.1	lncRNA	0.866042	0.535214	-1.40126	G2M-
ENSG00000287032	ENSG00000287032.1	lncRNA	1.41421	-0.707107	-0.707107	G1+
ENSG00000287042	ENSG00000287042.3	lncRNA	1.36785	-0.372911	-0.994943	G1+
ENSG00000287044	ENSG00000287044.1	lncRNA	0.219158	-1.31953	1.10037	S-
ENSG00000287045	ENSG00000287045.2	lncRNA	-1.12752	1.30303	-0.175506	S+
ENSG00000287050	ENSG00000287050.1	lncRNA	-1.08783	-0.238693	1.32652	G2M+
ENSG00000287054	ENSG00000287054.1	lncRNA	-0.744004	-0.669557	1.41356	G2M+
ENSG00000287055	ENSG00000287055.1	lncRNA	-0.707107	-0.707107	1.41421	G2M+
ENSG00000287057	ENSG00000287057.1	lncRNA	0.792827	0.61777	-1.4106	G2M-
ENSG00000287058	ENSG00000287058.1	lncRNA	0.232031	1.09213	-1.32416	S+
ENSG00000287065	ENSG00000287065.1	lncRNA	-1.11023	-0.20354	1.31376	G2M+
ENSG00000287067	ENSG00000287067.1	transcribed_processed_pseudogene	-0.151029	1.29326	-1.14223	S+
ENSG00000287069	ENSG00000287069.1	lncRNA	0.827442	0.579509	-1.40695	G2M-
ENSG00000287070	ENSG00000287070.1	lncRNA	-1.36772	0.995331	0.372384	S+
ENSG00000287078	ENSG00000287078.1	lncRNA	0.992152	-1.36884	0.376693	S-
ENSG00000287083	ENSG00000287083.1	lncRNA	-0.880588	1.39864	-0.51805	S+
ENSG00000287086	ENSG00000287086.1	lncRNA	-0.879425	1.39886	-0.519433	S+
ENSG00000287087	ENSG00000287087.1	lncRNA	-0.707107	-0.707107	1.41421	G2M+
ENSG00000287092	ENSG00000287092.1	lncRNA	-0.814211	1.4085	-0.594292	S+
ENSG00000287093	ENSG00000287093.1	lncRNA	-0.707107	-0.707107	1.41421	G2M+
ENSG00000287094	ENSG00000287094.1	lncRNA	1.41421	-0.707107	-0.707107	G1+
ENSG00000287097	ENSG00000287097.1	lncRNA	1.0172	-1.35947	0.342271	S-
ENSG00000287100	ENSG00000287100.3	lncRNA	1.21685	-1.23249	0.0156384	S-
ENSG00000287104	ENSG00000287104.2	lncRNA	-0.458826	-0.929081	1.38791	S-
ENSG00000287117	ENSG00000287117.1	lncRNA	-0.556946	1.40424	-0.847297	S+
ENSG00000287121	ENSG00000287121.1	lncRNA	-0.82626	-0.580837	1.4071	G2M+
ENSG00000287122	ENSG00000287122.1	lncRNA	1.34651	-1.04766	-0.29885	G1+
ENSG00000287123	ENSG00000287123.1	lncRNA	0.395947	0.97779	-1.37374	G2M-
ENSG00000287124	ENSG00000287124.2	lncRNA	-0.462997	-0.92575	1.38875	S-
ENSG00000287125	ENSG00000287125.1	lncRNA	0.714786	-1.41419	0.6994	S-
ENSG00000287127	ENSG00000287127.1	lncRNA	0.797289	-1.4102	0.612913	S-
ENSG00000287134	ENSG00000287134.1	lncRNA	-0.707107	-0.707107	1.41421	G2M+
ENSG00000287137	ENSG00000287137.1	lncRNA	-0.63162	1.41162	-0.779997	S+
ENSG00000287144	ENSG00000287144.1	lncRNA	-0.707107	1.41421	-0.707107	S+
ENSG00000287146	ENSG00000287146.1	lncRNA	-0.308938	1.34963	-1.0407	S+
ENSG00000287149	ENSG00000287149.1	lncRNA	-1.35219	0.317382	1.03481	G1-
ENSG00000287150	ENSG00000287150.1	lncRNA	1.15605	-1.28348	0.127432	S-
ENSG00000287154	ENSG00000287154.1	lncRNA	-1.07273	-0.261716	1.33445	G2M+
ENSG00000287159	ENSG00000287159.1	lncRNA	1.41076	-0.790947	-0.61981	G1+
ENSG00000287161	ENSG00000287161.1	lncRNA	-1.21376	1.23544	-0.0216747	S+
ENSG00000287170	ENSG00000287170.1	lncRNA	-0.68922	1.41406	-0.724844	S+
ENSG00000287172	ENSG00000287172.1	lncRNA	1.41253	-0.766021	-0.646508	G1+
ENSG00000287175	ENSG00000287175.1	lncRNA	-1.41204	0.773909	0.638131	G1-
ENSG00000287176	ENSG00000287176.1	lncRNA	-0.713855	1.41419	-0.700337	S+
ENSG00000287180	ENSG00000287180.1	lncRNA	1.36026	-1.0152	-0.345066	G1+
ENSG00000287188	ENSG00000287188.1	lncRNA	-1.2606	0.0751657	1.18543	G2M+
ENSG00000287190	ENSG00000287190.1	lncRNA	0.152965	-1.29404	1.14108	S-
ENSG00000287195	ENSG00000287195.1	lncRNA	1.4142	-0.702019	-0.712183	G1+
ENSG00000287197	ENSG00000287197.1	lncRNA	-0.707107	-0.707107	1.41421	G2M+
ENSG00000287202	ENSG00000287202.1	lncRNA	1.06862	-1.33652	0.267897	S-
ENSG00000287211	ENSG00000287211.1	lncRNA	0.147038	-1.29163	1.14459	S-
ENSG00000287216	ENSG00000287216.1	lncRNA	0.617824	-1.4106	0.792777	S-
ENSG00000287226	ENSG00000287226.1	lncRNA	-0.172119	1.3017	-1.12958	S+
ENSG00000287231	ENSG00000287231.1	lncRNA	-0.702067	1.4142	-0.712135	S+
ENSG00000287242	ENSG00000287242.1	lncRNA	1.40768	-0.821409	-0.586274	G1+
ENSG00000287249	ENSG00000287249.1	lncRNA	-1.38858	0.46217	0.926412	G1-
ENSG00000287255	ENSG00000287255.3	lncRNA	1.15308	-1.28563	0.132543	S-
ENSG00000287256	ENSG00000287256.3	lncRNA	-0.114349	1.27791	-1.16356	S+
ENSG00000287260	ENSG00000287260.2	lncRNA	0.908279	0.484621	-1.3929	G2M-
ENSG00000287263	ENSG00000287263.3	lncRNA	1.30112	-1.13047	-0.170643	S-
ENSG00000287264	ENSG00000287264.1	lncRNA	1.21901	-1.2304	0.0113858	S-
ENSG00000287265	ENSG00000287265.1	lncRNA	1.06834	-1.33666	0.268314	S-
ENSG00000287269	ENSG00000287269.1	lncRNA	-1.10665	-0.209238	1.31588	G2M+
ENSG00000287272	ENSG00000287272.1	lncRNA	-0.707107	-0.707107	1.41421	G2M+
ENSG00000287275	ENSG00000287275.2	lncRNA	1.41421	-0.707107	-0.707107	G1+
ENSG00000287277	ENSG00000287277.1	lncRNA	-0.330666	1.35613	-1.02546	S+
ENSG00000287286	ENSG00000287286.1	lncRNA	0.592671	-1.40834	0.81567	S-
ENSG00000287290	ENSG00000287290.1	lncRNA	1.35307	-1.03277	-0.320303	G1+
ENSG00000287291	ENSG00000287291.1	lncRNA	-1.12733	1.30316	-0.17583	S+
ENSG00000287292	ENSG00000287292.1	lncRNA	-0.503458	1.39624	-0.892779	S+
ENSG00000287296	ENSG00000287296.1	lncRNA	-0.707107	1.41421	-0.707107	S+
ENSG00000287299	ENSG00000287299.1	lncRNA	-0.114046	1.27778	-1.16373	S+
ENSG00000287305	ENSG00000287305.1	lncRNA	-1.03552	1.35189	-0.316371	S+
ENSG00000287306	ENSG00000287306.1	lncRNA	1.09558	-1.32225	0.226671	S-
ENSG00000287308	ENSG00000287308.1	lncRNA	0.703543	0.710665	-1.41421	G2M-
ENSG00000287330	ENSG00000287330.1	lncRNA	1.32367	-0.230639	-1.09303	G1+
ENSG00000287332	ENSG00000287332.1	lncRNA	0.902559	0.491609	-1.39417	G2M-
ENSG00000287347	ENSG00000287347.1	lncRNA	0.877033	0.52227	-1.3993	G2M-
ENSG00000287348	ENSG00000287348.1	lncRNA	-0.208773	-1.10694	1.31571	S-
ENSG00000287351	ENSG00000287351.1	lncRNA	-1.27013	1.17365	0.0964823	S+
ENSG00000287352	ENSG00000287352.1	lncRNA	-1.39337	0.487182	0.906187	G1-
ENSG00000287356	ENSG00000287356.1	lncRNA	1.41421	-0.707107	-0.707107	G1+
ENSG00000287365	ENSG00000287365.1	lncRNA	-0.707107	-0.707107	1.41421	G2M+
ENSG00000287366	ENSG00000287366.1	lncRNA	1.41421	-0.707107	-0.707107	G1+
ENSG00000287367	ENSG00000287367.2	lncRNA	-0.707107	1.41421	-0.707107	S+
ENSG00000287368	ENSG00000287368.1	lncRNA	-1.04911	1.34585	-0.296743	S+
ENSG00000287378	ENSG00000287378.1	lncRNA	-0.756967	1.41301	-0.656046	S+
ENSG00000287383	ENSG00000287383.1	lncRNA	1.34433	-0.291938	-1.0524	G1+
ENSG00000287387	ENSG00000287387.1	lncRNA	0.528879	0.871437	-1.40032	G2M-
ENSG00000287390	ENSG00000287390.1	lncRNA	0.616481	0.794013	-1.41049	G2M-
ENSG00000287394	ENSG00000287394.1	lncRNA	-1.38042	0.956351	0.424069	S+
ENSG00000287398	ENSG00000287398.1	lncRNA	-1.243	0.0373667	1.20563	G2M+
ENSG00000287400	ENSG00000287400.1	lncRNA	1.32138	-1.09711	-0.224274	S-
ENSG00000287401	ENSG00000287401.1	lncRNA	0.925102	0.463808	-1.38891	G2M-
ENSG00000287402	ENSG00000287402.1	lncRNA	1.1981	-1.24976	0.0516602	S-
ENSG00000287409	ENSG00000287409.1	lncRNA	1.22946	-0.00948024	-1.21998	G1+
ENSG00000287410	ENSG00000287410.1	lncRNA	1.14845	0.140467	-1.28892	G1+
ENSG00000287416	ENSG00000287416.1	lncRNA	-1.246	0.0436849	1.20232	G2M+
ENSG00000287421	ENSG00000287421.1	lncRNA	0.722318	-1.4141	0.691786	S-
ENSG00000287422	ENSG00000287422.1	lncRNA	-1.4136	0.670647	0.74295	G1-
ENSG00000287424	ENSG00000287424.1	lncRNA	0.993016	0.375524	-1.36854	G1+
ENSG00000287442	ENSG00000287442.1	lncRNA	1.41421	-0.707107	-0.707107	G1+
ENSG00000287444	ENSG00000287444.1	lncRNA	0.178546	-1.30422	1.12567	S-
ENSG00000287448	ENSG00000287448.1	lncRNA	-1.35229	1.03458	0.317709	S+
ENSG00000287451	ENSG00000287451.1	lncRNA	-1.19573	1.25183	-0.0560931	S+
ENSG00000287452	ENSG00000287452.2	lncRNA	-1.02665	1.35564	-0.328984	S+
ENSG00000287458	ENSG00000287458.1	lncRNA	-0.209401	1.31595	-1.10654	S+
ENSG00000287460	ENSG00000287460.1	lncRNA	-0.707107	1.41421	-0.707107	S+
ENSG00000287469	ENSG00000287469.1	lncRNA	-0.158247	-1.13793	1.29618	S-
ENSG00000287474	ENSG00000287474.1	lncRNA	1.39442	-0.493027	-0.901394	G1+
ENSG00000287476	ENSG00000287476.1	lncRNA	-1.39464	0.494246	0.900392	G1-
ENSG00000287478	ENSG00000287478.1	lncRNA	-0.300239	1.34695	-1.04671	S+
ENSG00000287490	ENSG00000287490.1	lncRNA	0.547449	0.855534	-1.40298	G2M-
ENSG00000287500	ENSG00000287500.1	lncRNA	-0.707107	1.41421	-0.707107	S+
ENSG00000287510	ENSG00000287510.1	lncRNA	-0.929322	-0.458523	1.38785	G2M+
ENSG00000287514	ENSG00000287514.2	lncRNA	1.41421	-0.707107	-0.707107	G1+
ENSG00000287516	ENSG00000287516.1	lncRNA	0.0171554	-1.23323	1.21608	S-
ENSG00000287523	ENSG00000287523.1	lncRNA	-0.914073	1.39157	-0.477497	S+
ENSG00000287526	ENSG00000287526.1	lncRNA	-0.919748	-0.470474	1.39022	G2M+
ENSG00000287532	ENSG00000287532.1	lncRNA	0.839319	-1.40539	0.566068	S-
ENSG00000287533	ENSG00000287533.1	lncRNA	-0.707107	1.41421	-0.707107	S+
ENSG00000287544	ENSG00000287544.1	lncRNA	-1.39866	0.518177	0.880482	G1-
ENSG00000287550	ENSG00000287550.1	lncRNA	-1.17289	-0.0978464	1.27073	G2M+
ENSG00000287551	ENSG00000287551.1	lncRNA	-1.25389	1.19335	0.0605464	S+
ENSG00000287552	ENSG00000287552.1	lncRNA	-1.01031	-0.351844	1.36216	G2M+
ENSG00000287553	ENSG00000287553.1	lncRNA	0.251638	-1.33102	1.07938	S-
ENSG00000287555	ENSG00000287555.1	lncRNA	-0.327708	1.35526	-1.02755	S+
ENSG00000287558	ENSG00000287558.1	lncRNA	-0.707107	1.41421	-0.707107	S+
ENSG00000287559	ENSG00000287559.1	lncRNA	-1.32152	0.22464	1.09687	G2M+
ENSG00000287562	ENSG00000287562.1	lncRNA	1.24011	-1.20878	-0.0313263	S-
ENSG00000287564	ENSG00000287564.2	lncRNA	0.871882	-1.40024	0.528355	S-
ENSG00000287578	ENSG00000287578.1	lncRNA	-1.37239	0.981834	0.39056	S+
ENSG00000287598	ENSG00000287598.1	lncRNA	1.37191	-0.98327	-0.38864	G1+
ENSG00000287601	ENSG00000287601.1	lncRNA	-0.707107	-0.707107	1.41421	G2M+
ENSG00000287603	ENSG00000287603.1	lncRNA	-0.457391	1.38762	-0.930224	S+
ENSG00000287608	ENSG00000287608.1	lncRNA	1.11418	0.197194	-1.31138	G1+
ENSG00000287612	ENSG00000287612.1	lncRNA	1.01706	0.342465	-1.35952	G1+
ENSG00000287618	ENSG00000287618.1	lncRNA	0.410323	-1.37722	0.966899	S-
ENSG00000287621	ENSG00000287621.1	lncRNA	0.938119	0.447428	-1.38555	G2M-
ENSG00000287625	ENSG00000287625.1	lncRNA	-1.11148	-0.201525	1.31301	G2M+
ENSG00000287632	ENSG00000287632.1	lncRNA	-0.707107	1.41421	-0.707107	S+
ENSG00000287636	ENSG00000287636.2	lncRNA	-0.707107	-0.707107	1.41421	G2M+
ENSG00000287637	ENSG00000287637.1	lncRNA	1.06231	0.277309	-1.33962	G1+
ENSG00000287643	ENSG00000287643.1	lncRNA	-0.707107	-0.707107	1.41421	G2M+
ENSG00000287645	ENSG00000287645.1	lncRNA	-1.15166	1.28665	-0.134985	S+
ENSG00000287677	ENSG00000287677.2	lncRNA	1.41421	-0.707107	-0.707107	G1+
ENSG00000287682	ENSG00000287682.1	lncRNA	-1.16155	1.27941	-0.11786	S+
ENSG00000287683	ENSG00000287683.1	lncRNA	-0.748773	-0.664605	1.41338	G2M+
ENSG00000287684	ENSG00000287684.1	lncRNA	-0.805702	-0.603694	1.4094	G2M+
ENSG00000287685	ENSG00000287685.1	lncRNA	1.41421	-0.707107	-0.707107	G1+
ENSG00000287687	ENSG00000287687.2	lncRNA	-0.340044	1.35884	-1.01879	S+
ENSG00000287691	ENSG00000287691.1	lncRNA	-0.785653	-0.625536	1.41119	G2M+
ENSG00000287693	ENSG00000287693.1	lncRNA	0.638522	0.773541	-1.41206	G2M-
ENSG00000287697	ENSG00000287697.1	lncRNA	0.997177	0.369874	-1.36705	G1+
ENSG00000287704	ENSG00000287704.2	lncRNA	-1.39512	0.898139	0.49698	G1-
ENSG00000287708	ENSG00000287708.1	lncRNA	-0.83634	1.40579	-0.569454	S+
ENSG00000287709	ENSG00000287709.3	lncRNA	0.114941	-1.27816	1.16322	S-
ENSG00000287713	ENSG00000287713.1	lncRNA	-0.707107	1.41421	-0.707107	S+
ENSG00000287720	ENSG00000287720.1	lncRNA	-0.178749	-1.12555	1.3043	S-
ENSG00000287721	ENSG00000287721.1	lncRNA	-0.300646	1.34707	-1.04643	S+
ENSG00000287722	ENSG00000287722.1	lncRNA	-1.32957	1.08213	0.247442	S+
ENSG00000287732	ENSG00000287732.1	lncRNA	-0.707107	1.41421	-0.707107	S+
ENSG00000287733	ENSG00000287733.1	lncRNA	-1.22426	1.22523	-0.000968358	S+
ENSG00000287744	ENSG00000287744.1	lncRNA	0.561295	-1.4048	0.843502	S-
ENSG00000287749	ENSG00000287749.1	lncRNA	-0.818999	1.40796	-0.588965	S+
ENSG00000287763	ENSG00000287763.1	lncRNA	0.740768	-1.41367	0.672903	S-
ENSG00000287765	ENSG00000287765.1	lncRNA	-1.27072	0.0978168	1.1729	G2M+
ENSG00000287769	ENSG00000287769.1	lncRNA	-1.29575	1.13857	0.157176	S+
ENSG00000287778	ENSG00000287778.2	lncRNA	-0.0173157	1.23331	-1.21599	S+
ENSG00000287780	ENSG00000287780.1	lncRNA	-1.14682	-0.143252	1.29007	G2M+
ENSG00000287784	ENSG00000287784.1	lncRNA	-0.780881	1.41155	-0.63067	S+
ENSG00000287787	ENSG00000287787.1	lncRNA	-1.02761	-0.327627	1.35524	G2M+
ENSG00000287792	ENSG00000287792.1	lncRNA	0.0473947	1.20036	-1.24775	S+
ENSG00000287795	ENSG00000287795.1	lncRNA	1.04725	-1.3467	0.299448	S-
ENSG00000287799	ENSG00000287799.1	lncRNA	-0.707107	-0.707107	1.41421	G2M+
ENSG00000287801	ENSG00000287801.1	lncRNA	-0.0658662	1.25635	-1.19048	S+
ENSG00000287807	ENSG00000287807.1	lncRNA	0.752213	0.66102	-1.41323	G2M-
ENSG00000287811	ENSG00000287811.3	lncRNA	-0.707107	1.41421	-0.707107	S+
ENSG00000287814	ENSG00000287814.1	lncRNA	-0.874344	1.39979	-0.525448	S+
ENSG00000287815	ENSG00000287815.2	lncRNA	1.11303	0.199048	-1.31208	G1+
ENSG00000287816	ENSG00000287816.1	lncRNA	-1.04691	-0.299946	1.34685	G2M+
ENSG00000287820	ENSG00000287820.1	lncRNA	0.334749	1.02257	-1.35731	G2M-
ENSG00000287823	ENSG00000287823.1	lncRNA	-0.707107	1.41421	-0.707107	S+
ENSG00000287825	ENSG00000287825.3	lncRNA	-0.234177	1.32493	-1.09075	S+
ENSG00000287828	ENSG00000287828.1	lncRNA	-1.28787	1.14995	0.137922	S+
ENSG00000287838	ENSG00000287838.1	lncRNA	-1.3704	0.987703	0.382694	S+
ENSG00000287855	ENSG00000287855.1	lncRNA	0.765263	0.64731	-1.41257	G2M-
ENSG00000287860	ENSG00000287860.3	lncRNA	-0.947892	1.38286	-0.434969	S+
ENSG00000287861	ENSG00000287861.1	lncRNA	-0.32716	1.3551	-1.02794	S+
ENSG00000287862	ENSG00000287862.1	lncRNA	-1.20425	1.24426	-0.0400123	S+
ENSG00000287865	ENSG00000287865.2	lncRNA	-0.707107	-0.707107	1.41421	G2M+
ENSG00000287876	ENSG00000287876.1	lncRNA	-0.433608	1.38256	-0.948952	S+
ENSG00000287877	ENSG00000287877.1	lncRNA	-0.602516	-0.806772	1.40929	G2M+
ENSG00000287878	ENSG00000287878.1	lncRNA	-0.107617	-1.16739	1.275	S-
ENSG00000287881	ENSG00000287881.1	lncRNA	-1.308	1.11968	0.188319	S+
ENSG00000287899	ENSG00000287899.1	lncRNA	0.845751	0.55872	-1.40447	G2M-
ENSG00000287905	ENSG00000287905.1	lncRNA	-1.20563	-0.0373811	1.24301	G2M+
ENSG00000287906	ENSG00000287906.1	lncRNA	1.41421	-0.707107	-0.707107	G1+
ENSG00000287907	ENSG00000287907.1	lncRNA	0.524506	-1.39965	0.875144	S-
ENSG00000287912	ENSG00000287912.2	lncRNA	0.354076	1.0087	-1.36278	G2M-
ENSG00000287916	ENSG00000287916.1	lncRNA	1.40194	-0.861979	-0.539961	G1+
ENSG00000287918	ENSG00000287918.2	lncRNA	0.0607353	1.19325	-1.25398	S+
ENSG00000287923	ENSG00000287923.1	lncRNA	-1.04563	-0.301802	1.34743	G2M+
ENSG00000287928	ENSG00000287928.1	lncRNA	0.738567	0.675172	-1.41374	G2M-
ENSG00000287929	ENSG00000287929.1	lncRNA	1.41421	-0.707107	-0.707107	G1+
ENSG00000287931	ENSG00000287931.1	lncRNA	1.22695	-1.22253	-0.00441261	S-
ENSG00000287934	ENSG00000287934.1	lncRNA	0.474626	-1.39102	0.916397	S-
ENSG00000287935	ENSG00000287935.1	lncRNA	0.977916	-1.3737	0.395779	S-
ENSG00000287941	ENSG00000287941.1	lncRNA	-0.707107	1.41421	-0.707107	S+
ENSG00000287943	ENSG00000287943.1	lncRNA	-0.707107	-0.707107	1.41421	G2M+
ENSG00000287949	ENSG00000287949.1	lncRNA	-1.21865	-0.0120989	1.23075	G2M+
ENSG00000287950	ENSG00000287950.1	lncRNA	1.10571	0.210723	-1.31643	G1+
ENSG00000287953	ENSG00000287953.1	lncRNA	-0.707107	1.41421	-0.707107	S+
ENSG00000287958	ENSG00000287958.2	lncRNA	-1.02517	1.35625	-0.331077	S+
ENSG00000287962	ENSG00000287962.1	lncRNA	1.04805	-1.34634	0.298286	S-
ENSG00000287965	ENSG00000287965.1	lncRNA	0.435545	0.947442	-1.38299	G2M-
ENSG00000287978	ENSG00000287978.1	lncRNA	1.4142	-0.712984	-0.701213	G1+
ENSG00000287979	ENSG00000287979.1	lncRNA	0.297486	1.0486	-1.34608	G2M-
ENSG00000287989	ENSG00000287989.1	lncRNA	-1.28071	0.120896	1.15981	G2M+
ENSG00000287996	ENSG00000287996.1	lncRNA	1.17744	0.0896872	-1.26712	G1+
ENSG00000287998	ENSG00000287998.1	lncRNA	1.41421	-0.707107	-0.707107	G1+
ENSG00000287999	ENSG00000287999.1	lncRNA	0.942665	0.44165	-1.38432	G2M-
ENSG00000288000	ENSG00000288000.1	protein_coding	-1.27431	0.106033	1.16828	G2M+
ENSG00000288002	ENSG00000288002.1	lncRNA	-1.1969	-0.0539082	1.25081	G2M+
ENSG00000288009	ENSG00000288009.1	lncRNA	-0.707107	1.41421	-0.707107	S+
ENSG00000288012	ENSG00000288012.2	lncRNA	-0.977429	-0.396426	1.37386	G2M+
ENSG00000288015	ENSG00000288015.1	lncRNA	1.22454	-1.22495	0.000412237	S-
ENSG00000288016	ENSG00000288016.3	lncRNA	1.39583	-0.894748	-0.501082	G1+
ENSG00000288018	ENSG00000288018.3	lncRNA	-0.141198	-1.14803	1.28922	S-
ENSG00000288021	ENSG00000288021.1	lncRNA	-0.245335	-1.08351	1.32884	S-
ENSG00000288025	ENSG00000288025.1	lncRNA	1.41421	-0.707107	-0.707107	G1+
ENSG00000288033	ENSG00000288033.1	lncRNA	1.05915	0.281995	-1.34115	G1+
ENSG00000288035	ENSG00000288035.1	lncRNA	-0.233457	1.32467	-1.09121	S+
ENSG00000288036	ENSG00000288036.1	lncRNA	0.704013	-1.41421	0.710196	S-
ENSG00000288037	ENSG00000288037.1	lncRNA	-0.0166287	-1.21635	1.23297	S-
ENSG00000288039	ENSG00000288039.1	lncRNA	1.35965	-1.01674	-0.342915	G1+
ENSG00000288043	ENSG00000288043.1	lncRNA	-1.16188	1.27917	-0.117283	S+
ENSG00000288044	ENSG00000288044.3	lncRNA	1.20511	0.0383622	-1.24347	G1+
ENSG00000288049	ENSG00000288049.1	lncRNA	-0.707107	1.41421	-0.707107	S+
ENSG00000288054	ENSG00000288054.1	lncRNA	-0.707107	-0.707107	1.41421	G2M+
ENSG00000288060	ENSG00000288060.1	lncRNA	-0.707107	-0.707107	1.41421	G2M+
ENSG00000288061	ENSG00000288061.3	lncRNA	0.289863	1.05381	-1.34367	G2M-
ENSG00000288064	ENSG00000288064.1	lncRNA	1.19812	0.0516261	-1.24974	G1+
ENSG00000288065	ENSG00000288065.1	lncRNA	1.41421	-0.707107	-0.707107	G1+
ENSG00000288066	ENSG00000288066.1	lncRNA	-0.039249	1.2439	-1.20465	S+
ENSG00000288067	ENSG00000288067.1	lncRNA	-0.760591	1.41283	-0.652239	S+
ENSG00000288069	ENSG00000288069.1	lncRNA	-0.707107	1.41421	-0.707107	S+
ENSG00000288075	ENSG00000288075.1	lncRNA	-0.774355	1.41201	-0.637653	S+
ENSG00000288087	ENSG00000288087.1	lncRNA	1.06407	0.274703	-1.33877	G1+
ENSG00000288088	ENSG00000288088.1	lncRNA	1.05953	-1.34097	0.281439	S-
ENSG00000288096	ENSG00000288096.1	lncRNA	1.41421	-0.707107	-0.707107	G1+
ENSG00000288098	ENSG00000288098.1	lncRNA	-1.39718	0.8881	0.509078	G1-
ENSG00000288102	ENSG00000288102.1	lncRNA	-1.33005	1.08124	0.248808	S+
ENSG00000288107	ENSG00000288107.1	lncRNA	0.999823	-1.36609	0.366267	S-
ENSG00000288271	ENSG00000288271.1	lncRNA	0.060715	1.19326	-1.25397	S+
ENSG00000288321	ENSG00000288321.1	lncRNA	-0.34166	1.3593	-1.01764	S+
ENSG00000288473	ENSG00000288473.1	lncRNA	0.141685	-1.28943	1.14774	S-
ENSG00000288528	ENSG00000288528.1	lncRNA	-1.3358	1.07006	0.26574	S+
ENSG00000288531	ENSG00000288531.1	lncRNA	-0.707107	-0.707107	1.41421	G2M+
ENSG00000288535	ENSG00000288535.1	lncRNA	1.41421	-0.707107	-0.707107	G1+
ENSG00000288542	ENSG00000288542.1	lncRNA	0.897627	0.4976	-1.39523	G2M-
ENSG00000288545	ENSG00000288545.1	lncRNA	-0.742405	-0.671211	1.41362	G2M+
ENSG00000288553	ENSG00000288553.1	lncRNA	0.903072	-1.39406	0.490984	S-
ENSG00000288560	ENSG00000288560.1	lncRNA	-0.566851	1.40548	-0.83863	S+
ENSG00000288563	ENSG00000288563.1	lncRNA	1.01499	-1.36034	0.345355	S-
ENSG00000288565	ENSG00000288565.1	lncRNA	-0.707107	1.41421	-0.707107	S+
ENSG00000288573	ENSG00000288573.3	lncRNA	-0.707107	-0.707107	1.41421	G2M+
ENSG00000288583	ENSG00000288583.1	lncRNA	-0.707107	1.41421	-0.707107	S+
ENSG00000288587	ENSG00000288587.1	lncRNA	-0.876859	1.39933	-0.522476	S+
ENSG00000288595	ENSG00000288595.2	lncRNA	-0.959924	1.37936	-0.419432	S+
ENSG00000288597	ENSG00000288597.1	lncRNA	-0.799839	-0.610127	1.40997	G2M+
ENSG00000288598	ENSG00000288598.2	lncRNA	-1.4142	0.712761	0.701438	G1-
ENSG00000288605	ENSG00000288605.1	lncRNA	0.953432	-1.38127	0.427843	S-
ENSG00000288606	ENSG00000288606.1	lncRNA	-0.844503	-0.56015	1.40465	G2M+
ENSG00000288632	ENSG00000288632.1	lncRNA	0.743953	0.669607	-1.41356	G2M-
ENSG00000288656	ENSG00000288656.2	lncRNA	0.0128128	1.21829	-1.2311	S+
ENSG00000288659	ENSG00000288659.3	lncRNA	-1.19243	-0.0622532	1.25468	G2M+
ENSG00000288662	ENSG00000288662.1	lncRNA	-0.955328	1.38072	-0.425392	S+
ENSG00000288663	ENSG00000288663.1	lncRNA	-1.36965	0.379795	0.989854	G1-
ENSG00000288665	ENSG00000288665.1	lncRNA	0.866625	-1.40116	0.534531	S-
ENSG00000288681	ENSG00000288681.1	protein_coding	-0.969252	-0.407233	1.37649	G2M+
ENSG00000288691	ENSG00000288691.1	lncRNA	1.2844	-1.15478	-0.129623	S-
ENSG00000288692	ENSG00000288692.1	lncRNA	-1.36528	1.00201	0.36327	S+
ENSG00000288694	ENSG00000288694.2	unprocessed_pseudogene	-0.669122	1.41355	-0.744423	S+
ENSG00000288696	ENSG00000288696.3	lncRNA	-1.01988	1.3584	-0.338522	S+
ENSG00000288700	ENSG00000288700.2	lncRNA	0.778384	0.63335	-1.41173	G2M-
ENSG00000288703	ENSG00000288703.1	lncRNA	-0.343245	1.35975	-1.0165	S+
ENSG00000288704	ENSG00000288704.1	lncRNA	-1.24842	0.0488166	1.19961	G2M+
ENSG00000288713	ENSG00000288713.1	lncRNA	-0.707107	1.41421	-0.707107	S+
ENSG00000288714	ENSG00000288714.1	lncRNA	-1.16083	1.27995	-0.11912	S+
ENSG00000288720	ENSG00000288720.2	lncRNA	-0.416882	-0.961883	1.37876	S-
ENSG00000288723	ENSG00000288723.1	lncRNA	-1.16002	1.28056	-0.120545	S+
ENSG00000288736	ENSG00000288736.2	lncRNA	1.41421	-0.707107	-0.707107	G1+
ENSG00000288741	ENSG00000288741.1	lncRNA	1.41421	-0.707107	-0.707107	G1+
ENSG00000288744	ENSG00000288744.1	lncRNA	1.30128	-1.13022	-0.171057	S-
ENSG00000288755	ENSG00000288755.1	lncRNA	0.603237	-1.40935	0.806119	S-
ENSG00000288759	ENSG00000288759.2	lncRNA	-0.35417	-1.00863	1.3628	S-
ENSG00000288771	ENSG00000288771.2	lncRNA	0.564135	0.841015	-1.40515	G2M-
ENSG00000288776	ENSG00000288776.1	lncRNA	1.41421	-0.707107	-0.707107	G1+
ENSG00000288785	ENSG00000288785.1	lncRNA	-0.652475	1.41284	-0.760366	S+
ENSG00000288792	ENSG00000288792.1	lncRNA	1.11798	-1.30905	0.19107	S-
ENSG00000288804	ENSG00000288804.1	lncRNA	-1.29099	1.14551	0.145475	S+
ENSG00000288805	ENSG00000288805.1	lncRNA	-1.17729	-0.0899451	1.26724	G2M+
ENSG00000288818	ENSG00000288818.1	lncRNA	-1.38844	0.461446	0.926991	G1-
ENSG00000288819	ENSG00000288819.2	lncRNA	-0.707107	1.41421	-0.707107	S+
ENSG00000288826	ENSG00000288826.1	lncRNA	-0.752469	1.41322	-0.660753	S+
ENSG00000288829	ENSG00000288829.1	lncRNA	-0.137686	-1.15008	1.28777	S-
ENSG00000288835	ENSG00000288835.1	lncRNA	-0.707107	1.41421	-0.707107	S+
ENSG00000288843	ENSG00000288843.2	lncRNA	-0.320407	1.3531	-1.03269	S+
ENSG00000288849	ENSG00000288849.1	lncRNA	-1.15277	1.28585	-0.133087	S+
ENSG00000288851	ENSG00000288851.1	lncRNA	-1.24552	1.20285	0.0426658	S+
ENSG00000288852	ENSG00000288852.1	lncRNA	-1.36172	0.350275	1.01145	G1-
ENSG00000288853	ENSG00000288853.1	lncRNA	-1.31469	1.10868	0.206011	S+
ENSG00000288856	ENSG00000288856.2	lncRNA	-0.707107	1.41421	-0.707107	S+
ENSG00000288857	ENSG00000288857.1	lncRNA	-1.39541	0.498626	0.89678	G1-
ENSG00000288879	ENSG00000288879.2	lncRNA	1.11204	0.200632	-1.31267	G1+
ENSG00000288880	ENSG00000288880.2	lncRNA	-1.04244	1.34886	-0.306418	S+
ENSG00000288886	ENSG00000288886.2	lncRNA	0.288143	1.05498	-1.34313	G2M-
ENSG00000288891	ENSG00000288891.2	lncRNA	1.37737	-0.410963	-0.966412	G1+
ENSG00000288898	ENSG00000288898.1	lncRNA	-0.707107	1.41421	-0.707107	S+
ENSG00000288899	ENSG00000288899.1	lncRNA	-1.2483	1.19975	0.0485489	S+
ENSG00000288900	ENSG00000288900.1	lncRNA	-0.707107	-0.707107	1.41421	G2M+
ENSG00000288902	ENSG00000288902.2	lncRNA	-1.21216	-0.0247964	1.23695	G2M+
ENSG00000288904	ENSG00000288904.2	lncRNA	-0.0465837	1.24737	-1.20079	S+
ENSG00000288909	ENSG00000288909.2	lncRNA	1.15963	-1.28084	0.121208	S-
ENSG00000288919	ENSG00000288919.1	lncRNA	1.41421	-0.707107	-0.707107	G1+
ENSG00000288925	ENSG00000288925.1	lncRNA	-0.77137	-0.640834	1.4122	G2M+
ENSG00000288928	ENSG00000288928.1	lncRNA	-1.41389	0.733246	0.680642	G1-
ENSG00000288931	ENSG00000288931.1	lncRNA	-0.707107	-0.707107	1.41421	G2M+
ENSG00000288934	ENSG00000288934.2	lncRNA	0.220533	1.0995	-1.32003	S+
ENSG00000288936	ENSG00000288936.1	lncRNA	0.781834	-1.41148	0.629648	S-
ENSG00000288939	ENSG00000288939.1	lncRNA	-0.707107	-0.707107	1.41421	G2M+
ENSG00000288951	ENSG00000288951.2	lncRNA	-0.193665	-1.11637	1.31004	S-
ENSG00000288954	ENSG00000288954.1	lncRNA	1.41421	-0.707107	-0.707107	G1+
ENSG00000288957	ENSG00000288957.2	lncRNA	-1.41185	0.635157	0.776693	G1-
ENSG00000288961	ENSG00000288961.2	lncRNA	0.358085	-1.36388	1.00579	S-
ENSG00000288974	ENSG00000288974.2	lncRNA	-0.707107	1.41421	-0.707107	S+
ENSG00000288983	ENSG00000288983.2	lncRNA	-1.14408	-0.147899	1.29198	G2M+
ENSG00000288985	ENSG00000288985.2	lncRNA	0.637824	-1.41202	0.774196	S-
ENSG00000288988	ENSG00000288988.1	lncRNA	-0.707107	-0.707107	1.41421	G2M+
ENSG00000288995	ENSG00000288995.1	lncRNA	1.34198	-1.05741	-0.284573	G1+
ENSG00000288999	ENSG00000288999.2	lncRNA	0.14622	1.14507	-1.29129	S+
ENSG00000289001	ENSG00000289001.1	lncRNA	1.41421	-0.707107	-0.707107	G1+
ENSG00000289005	ENSG00000289005.2	lncRNA	0.835535	-1.4059	0.570368	S-
ENSG00000289007	ENSG00000289007.2	lncRNA	0.055108	-1.25137	1.19626	S-
ENSG00000289007-1	ENSG00000289007.2_PAR_Y	lncRNA	-0.0427387	-1.20282	1.24555	S-
ENSG00000289009	ENSG00000289009.2	lncRNA	0.790148	-1.41082	0.620677	S-
ENSG00000289015	ENSG00000289015.1	lncRNA	0.311512	1.03891	-1.35042	G2M-
ENSG00000289017	ENSG00000289017.1	lncRNA	-0.982314	1.37223	-0.389919	S+
ENSG00000289019	ENSG00000289019.1	lncRNA	1.25933	-0.0723716	-1.18695	G1+
ENSG00000289020	ENSG00000289020.1	lncRNA	-0.988706	1.37005	-0.381344	S+
ENSG00000289045	ENSG00000289045.1	lncRNA	-0.167047	-1.13265	1.29969	S-
ENSG00000289046	ENSG00000289046.1	lncRNA	0.386387	0.984953	-1.37134	G2M-
ENSG00000289047	ENSG00000289047.2	lncRNA	0.0855234	-1.26527	1.17974	S-
ENSG00000289049	ENSG00000289049.1	lncRNA	0.891178	0.505385	-1.39656	G2M-
ENSG00000289053	ENSG00000289053.2	lncRNA	-0.707107	1.41421	-0.707107	S+
ENSG00000289055	ENSG00000289055.2	lncRNA	0.427238	-1.38114	0.9539	S-
ENSG00000289057	ENSG00000289057.1	lncRNA	0.7976	0.612573	-1.41017	G2M-
ENSG00000289070	ENSG00000289070.2	lncRNA	1.41421	-0.707107	-0.707107	G1+
ENSG00000289079	ENSG00000289079.1	lncRNA	-1.4057	0.568653	0.837046	G1-
ENSG00000289084	ENSG00000289084.1	lncRNA	-0.339055	1.35855	-1.0195	S+
ENSG00000289085	ENSG00000289085.1	lncRNA	0.412753	-1.3778	0.965044	S-
ENSG00000289088	ENSG00000289088.1	lncRNA	-0.707107	-0.707107	1.41421	G2M+
ENSG00000289090	ENSG00000289090.1	lncRNA	1.41389	-0.680741	-0.733149	G1+
ENSG00000289100	ENSG00000289100.1	lncRNA	-1.38792	0.458881	0.929037	G1-
ENSG00000289108	ENSG00000289108.1	lncRNA	-1.26491	1.18018	0.084738	S+
ENSG00000289117	ENSG00000289117.2	lncRNA	-0.466615	1.38947	-0.922851	S+
ENSG00000289127	ENSG00000289127.1	lncRNA	0.455649	-1.38726	0.93161	S-
ENSG00000289130	ENSG00000289130.2	lncRNA	0.73332	-1.41389	0.680566	S-
ENSG00000289133	ENSG00000289133.1	transcribed_unprocessed_pseudogene	-0.707107	1.41421	-0.707107	S+
ENSG00000289135	ENSG00000289135.2	lncRNA	-0.449512	1.38599	-0.936473	S+
ENSG00000289136	ENSG00000289136.1	lncRNA	0.990566	0.378836	-1.3694	G2M-
ENSG00000289138	ENSG00000289138.1	lncRNA	-0.280616	-1.06008	1.3407	S-
ENSG00000289143	ENSG00000289143.1	lncRNA	0.40818	0.968532	-1.37671	G2M-
ENSG00000289145	ENSG00000289145.1	lncRNA	-0.550773	1.40343	-0.852659	S+
ENSG00000289152	ENSG00000289152.2	lncRNA	0.966039	0.41145	-1.37749	G2M-
ENSG00000289155	ENSG00000289155.2	lncRNA	-0.229551	1.32328	-1.09373	S+
ENSG00000289156	ENSG00000289156.2	lncRNA	1.28397	-0.128595	-1.15537	G1+
ENSG00000289158	ENSG00000289158.1	lncRNA	1.32866	-1.08385	-0.244806	S-
ENSG00000289159	ENSG00000289159.2	lncRNA	-1.05809	-0.283569	1.34166	G2M+
ENSG00000289161	ENSG00000289161.2	lncRNA	-1.37911	0.418351	0.960755	G1-
ENSG00000289177	ENSG00000289177.2	lncRNA	0.277878	-1.33981	1.06193	S-
ENSG00000289178	ENSG00000289178.2	lncRNA	1.09539	-1.32235	0.22696	S-
ENSG00000289180	ENSG00000289180.2	lncRNA	0.570392	0.835513	-1.40591	G2M-
ENSG00000289182	ENSG00000289182.1	lncRNA	1.41421	-0.707107	-0.707107	G1+
ENSG00000289185	ENSG00000289185.1	lncRNA	0.9005	-1.39461	0.494114	S-
ENSG00000289189	ENSG00000289189.2	lncRNA	-0.707107	-0.707107	1.41421	G2M+
ENSG00000289194	ENSG00000289194.1	lncRNA	1.41421	-0.707107	-0.707107	G1+
ENSG00000289196	ENSG00000289196.2	lncRNA	-1.31197	1.1132	0.198766	S+
ENSG00000289197	ENSG00000289197.2	lncRNA	-0.985057	1.3713	-0.386247	S+
ENSG00000289201	ENSG00000289201.1	lncRNA	1.41386	-0.734188	-0.679676	G1+
ENSG00000289206	ENSG00000289206.1	lncRNA	-1.31297	1.11154	0.201433	S+
ENSG00000289228	ENSG00000289228.2	lncRNA	1.38188	-0.951334	-0.430548	G1+
ENSG00000289236	ENSG00000289236.1	lncRNA	-0.707107	-0.707107	1.41421	G2M+
ENSG00000289242	ENSG00000289242.1	lncRNA	-0.204472	1.31411	-1.10964	S+
ENSG00000289254	ENSG00000289254.1	lncRNA	-0.422766	-0.957357	1.38012	S-
ENSG00000289259	ENSG00000289259.2	lncRNA	1.40162	-0.863865	-0.537759	G1+
ENSG00000289267	ENSG00000289267.1	lncRNA	0.304599	-1.3483	1.0437	S-
ENSG00000289285	ENSG00000289285.1	lncRNA	-0.875543	-0.524033	1.39958	G2M+
ENSG00000289291	ENSG00000289291.1	lncRNA	-0.707107	1.41421	-0.707107	S+
ENSG00000289293	ENSG00000289293.1	lncRNA	0.787198	0.623868	-1.41107	G2M-
ENSG00000289298	ENSG00000289298.2	lncRNA	1.09665	0.224985	-1.32164	G1+
ENSG00000289309	ENSG00000289309.1	lncRNA	-0.374168	1.36818	-0.994017	S+
ENSG00000289312	ENSG00000289312.1	lncRNA	-0.831501	-0.574933	1.40643	G2M+
ENSG00000289315	ENSG00000289315.2	lncRNA	-1.32799	0.242877	1.08511	G2M+
ENSG00000289316	ENSG00000289316.1	lncRNA	0.777346	-1.41181	0.634459	S-
ENSG00000289319	ENSG00000289319.1	lncRNA	-0.707107	1.41421	-0.707107	S+
ENSG00000289331	ENSG00000289331.2	lncRNA	-1.28209	1.15795	0.12414	S+
ENSG00000289332	ENSG00000289332.2	lncRNA	-0.707107	1.41421	-0.707107	S+
ENSG00000289334	ENSG00000289334.1	lncRNA	0.912464	0.47948	-1.39194	G2M-
ENSG00000289340	ENSG00000289340.2	lncRNA	-0.864677	1.40149	-0.536811	S+
ENSG00000289341	ENSG00000289341.2	lncRNA	1.3134	-1.11084	-0.202561	S-
ENSG00000289342	ENSG00000289342.2	lncRNA	-0.540377	-0.861622	1.402	G2M+
ENSG00000289347	ENSG00000289347.1	lncRNA	-0.707107	-0.707107	1.41421	G2M+
ENSG00000289349	ENSG00000289349.1	lncRNA	1.41032	-0.795956	-0.614366	G1+
ENSG00000289358	ENSG00000289358.1	lncRNA	0.106845	1.16782	-1.27467	S+
ENSG00000289364	ENSG00000289364.2	lncRNA	-0.707107	1.41421	-0.707107	S+
ENSG00000289368	ENSG00000289368.2	lncRNA	-0.0900507	1.26728	-1.17723	S+
ENSG00000289376	ENSG00000289376.2	lncRNA	1.28187	-1.15824	-0.123629	S-
ENSG00000289380	ENSG00000289380.1	lncRNA	0.740647	-1.41367	0.673028	S-
ENSG00000289384	ENSG00000289384.2	lncRNA	-0.707107	1.41421	-0.707107	S+
ENSG00000289385	ENSG00000289385.1	lncRNA	-0.535673	1.40132	-0.86565	S+
ENSG00000289397	ENSG00000289397.1	lncRNA	1.41409	-0.690984	-0.723109	G1+
ENSG00000289401	ENSG00000289401.1	lncRNA	1.1572	-1.28263	0.12543	S-
ENSG00000289404	ENSG00000289404.2	lncRNA	1.41421	-0.707107	-0.707107	G1+
ENSG00000289405	ENSG00000289405.1	lncRNA	-0.866349	1.4012	-0.534854	S+
ENSG00000289410	ENSG00000289410.2	lncRNA	-0.516187	1.39834	-0.882153	S+
ENSG00000289422	ENSG00000289422.2	lncRNA	1.41421	-0.707107	-0.707107	G1+
ENSG00000289424	ENSG00000289424.2	lncRNA	1.41421	-0.707107	-0.707107	G1+
ENSG00000289430	ENSG00000289430.1	lncRNA	1.41421	-0.707107	-0.707107	G1+
ENSG00000289437	ENSG00000289437.1	lncRNA	0.0149245	1.21721	-1.23214	S+
ENSG00000289439	ENSG00000289439.2	lncRNA	0.753075	-1.41319	0.66012	S-
ENSG00000289440	ENSG00000289440.1	lncRNA	-0.291578	1.34422	-1.05264	S+
ENSG00000289443	ENSG00000289443.1	lncRNA	-0.259168	-1.07442	1.33359	S-
ENSG00000289444	ENSG00000289444.1	lncRNA	-0.585908	1.40764	-0.821736	S+
ENSG00000289449	ENSG00000289449.1	lncRNA	-0.473135	-0.917602	1.39074	G2M+
ENSG00000289456	ENSG00000289456.1	lncRNA	-0.707107	1.41421	-0.707107	S+
ENSG00000289457	ENSG00000289457.2	lncRNA	0.531196	-1.40066	0.869468	S-
ENSG00000289464	ENSG00000289464.1	lncRNA	-1.38288	0.947837	0.435039	S+
ENSG00000289465	ENSG00000289465.1	lncRNA	-1.40867	0.81264	0.596033	G1-
ENSG00000289467	ENSG00000289467.2	lncRNA	-0.105801	-1.16841	1.27421	S-
ENSG00000289469	ENSG00000289469.2	lncRNA	-0.403968	1.3757	-0.971731	S+
ENSG00000289476	ENSG00000289476.1	lncRNA	1.39654	-0.505266	-0.891276	G1+
ENSG00000289480	ENSG00000289480.1	lncRNA	-1.25691	1.18982	0.0670879	S+
ENSG00000289482	ENSG00000289482.1	lncRNA	-1.08911	1.32582	-0.236706	S+
ENSG00000289484	ENSG00000289484.1	lncRNA	-0.439918	1.38394	-0.944022	S+
ENSG00000289485	ENSG00000289485.1	lncRNA	1.41421	-0.707107	-0.707107	G1+
ENSG00000289486	ENSG00000289486.2	lncRNA	-1.34933	0.30795	1.04138	G2M+
ENSG00000289487	ENSG00000289487.1	lncRNA	-0.693116	1.41412	-0.721006	S+
ENSG00000289497	ENSG00000289497.2	lncRNA	-0.707107	1.41421	-0.707107	S+
ENSG00000289502	ENSG00000289502.1	lncRNA	-0.707107	1.41421	-0.707107	S+
ENSG00000289510	ENSG00000289510.2	lncRNA	-0.190251	1.30874	-1.11849	S+
ENSG00000289512	ENSG00000289512.2	lncRNA	0.566069	0.839317	-1.40539	G2M-
ENSG00000289516	ENSG00000289516.1	lncRNA	-0.553619	-0.850191	1.40381	G2M+
ENSG00000289519	ENSG00000289519.1	lncRNA	-0.707107	-0.707107	1.41421	G2M+
ENSG00000289523	ENSG00000289523.1	lncRNA	-1.37036	0.38255	0.98781	G1-
ENSG00000289526	ENSG00000289526.2	lncRNA	-1.22896	0.00847802	1.22048	G2M+
ENSG00000289545	ENSG00000289545.2	lncRNA	1.34927	-0.307738	-1.04153	G1+
ENSG00000289547	ENSG00000289547.1	lncRNA	-0.707107	-0.707107	1.41421	G2M+
ENSG00000289558	ENSG00000289558.2	lncRNA	1.40901	-0.809495	-0.599512	G1+
ENSG00000289560	ENSG00000289560.2	lncRNA	-0.707107	1.41421	-0.707107	S+
ENSG00000289562	ENSG00000289562.2	lncRNA	1.41421	-0.707107	-0.707107	G1+
ENSG00000289564	ENSG00000289564.1	lncRNA	0.120298	1.16016	-1.28045	S+
ENSG00000289568	ENSG00000289568.3	transcribed_unitary_pseudogene	1.38182	-0.951527	-0.430298	G1+
ENSG00000289574	ENSG00000289574.1	lncRNA	-1.21584	-0.0176163	1.23346	G2M+
ENSG00000289578	ENSG00000289578.1	lncRNA	0.641003	0.771211	-1.41221	G2M-
ENSG00000289586	ENSG00000289586.2	lncRNA	0.98783	-1.37035	0.382523	S-
ENSG00000289587	ENSG00000289587.2	lncRNA	-0.727647	1.41401	-0.686365	S+
ENSG00000289589	ENSG00000289589.2	lncRNA	-0.707107	-0.707107	1.41421	G2M+
ENSG00000289591	ENSG00000289591.2	lncRNA	-0.813229	1.40861	-0.595381	S+
ENSG00000289601	ENSG00000289601.1	lncRNA	-0.404807	1.3759	-0.971095	S+
ENSG00000289602	ENSG00000289602.1	lncRNA	0.990671	0.378695	-1.36937	G2M-
ENSG00000289605	ENSG00000289605.1	lncRNA	-0.0899923	-1.17727	1.26726	S-
ENSG00000289614	ENSG00000289614.2	lncRNA	-1.4107	0.619103	0.7916	G1-
ENSG00000289689	ENSG00000289689.1	lncRNA	0.0480953	1.19999	-1.24808	S+
ENSG00000289691	ENSG00000289691.1	lncRNA	0.818237	-1.40805	0.589814	S-
ENSG00000289692	ENSG00000289692.1	protein_coding	1.2206	0.0082466	-1.22885	G1+
ENSG00000289699	ENSG00000289699.1	lncRNA	0.737471	0.676302	-1.41377	G2M-
ENSG00000289702	ENSG00000289702.1	lncRNA	-0.707107	1.41421	-0.707107	S+
ENSG00000289707	ENSG00000289707.1	lncRNA	-0.406345	1.37627	-0.969927	S+
ENSG00000289726	ENSG00000289726.1	lncRNA	0.665323	0.748083	-1.41341	G2M-
ENSG00000289727	ENSG00000289727.1	lncRNA	0.394421	0.97894	-1.37336	G2M-
ENSG00000289728	ENSG00000289728.1	lncRNA	-0.83283	-0.573432	1.40626	G2M+
ENSG00000289733	ENSG00000289733.1	lncRNA	-0.925998	1.38869	-0.462687	S+
ENSG00000289738	ENSG00000289738.1	lncRNA	-0.213975	-1.10366	1.31763	S-
ENSG00000289744	ENSG00000289744.1	lncRNA	-0.580036	1.40701	-0.826973	S+
ENSG00000289750	ENSG00000289750.1	lncRNA	-0.00492048	1.2272	-1.22228	S+
ENSG00000289754	ENSG00000289754.1	lncRNA	-0.758879	1.41292	-0.654038	S+
ENSG00000289755	ENSG00000289755.1	lncRNA	-0.194894	1.31051	-1.11561	S+
ENSG00000289788	ENSG00000289788.1	lncRNA	-1.32479	0.233802	1.09099	G2M+
ENSG00000289826	ENSG00000289826.1	lncRNA	-0.707107	1.41421	-0.707107	S+
ENSG00000289828	ENSG00000289828.1	lncRNA	-0.858332	1.40254	-0.544205	S+
ENSG00000289829	ENSG00000289829.1	lncRNA	-0.707107	-0.707107	1.41421	G2M+
ENSG00000289832	ENSG00000289832.1	lncRNA	1.41421	-0.707107	-0.707107	G1+
ENSG00000289837	ENSG00000289837.1	lncRNA	1.06657	-1.33754	0.27097	S-
ENSG00000289841	ENSG00000289841.1	lncRNA	1.41384	-0.678596	-0.735239	G1+
ENSG00000289842	ENSG00000289842.1	lncRNA	0.636243	-1.41192	0.775678	S-
ENSG00000289849	ENSG00000289849.1	lncRNA	1.41421	-0.707107	-0.707107	G1+
ENSG00000289853	ENSG00000289853.1	lncRNA	1.33737	-1.06691	-0.270463	G1+
ENSG00000289855	ENSG00000289855.1	lncRNA	-0.707107	1.41421	-0.707107	S+
ENSG00000289862	ENSG00000289862.1	lncRNA	1.34028	-0.279323	-1.06096	G1+
ENSG00000289863	ENSG00000289863.1	lncRNA	0.432636	0.94971	-1.38235	G2M-
ENSG00000289865	ENSG00000289865.1	lncRNA	-0.707107	1.41421	-0.707107	S+
ENSG00000289866	ENSG00000289866.1	lncRNA	-1.40435	0.557765	0.846583	G1-
ENSG00000289870	ENSG00000289870.1	lncRNA	-0.699549	-0.714637	1.41419	G2M+
ENSG00000289872	ENSG00000289872.1	lncRNA	-1.2346	0.0199499	1.21465	G2M+
ENSG00000289873	ENSG00000289873.1	lncRNA	0.943821	0.440175	-1.384	G2M-
ENSG00000289874	ENSG00000289874.1	lncRNA	0.529889	-1.40047	0.870579	S-
ENSG00000289883	ENSG00000289883.1	lncRNA	1.05788	-1.34175	0.283875	S-
ENSG00000289884	ENSG00000289884.1	lncRNA	-0.228085	1.32275	-1.09467	S+
ENSG00000289893	ENSG00000289893.1	lncRNA	-0.707107	1.41421	-0.707107	S+
ENSG00000289899	ENSG00000289899.1	lncRNA	-0.486107	-0.907066	1.39317	G2M+
ENSG00000289911	ENSG00000289911.1	lncRNA	1.32543	-0.235608	-1.08982	G1+
ENSG00000289923	ENSG00000289923.1	lncRNA	-1.41098	0.62267	0.788306	G1-
ENSG00000289928	ENSG00000289928.1	lncRNA	0.578315	0.828503	-1.40682	G2M-
ENSG00000289929	ENSG00000289929.1	lncRNA	-1.26189	1.18387	0.0780218	S+
ENSG00000289932	ENSG00000289932.1	lncRNA	-0.707107	1.41421	-0.707107	S+
ENSG00000289938	ENSG00000289938.1	lncRNA	-1.01936	1.35861	-0.339242	S+
ENSG00000289942	ENSG00000289942.1	lncRNA	0.578776	-1.40687	0.828093	S-
ENSG00000289950	ENSG00000289950.1	lncRNA	1.41421	-0.707107	-0.707107	G1+
ENSG00000289953	ENSG00000289953.1	lncRNA	1.41421	-0.707107	-0.707107	G1+
ENSG00000289956	ENSG00000289956.1	lncRNA	0.230211	1.0933	-1.32351	S+
ENSG00000289957	ENSG00000289957.1	lncRNA	-0.707107	-0.707107	1.41421	G2M+
ENSG00000289958	ENSG00000289958.1	lncRNA	0.114536	1.16345	-1.27799	S+
ENSG00000289961	ENSG00000289961.1	lncRNA	1.41421	-0.707107	-0.707107	G1+
ENSG00000289963	ENSG00000289963.1	lncRNA	1.02747	0.327831	-1.3553	G1+
ENSG00000289970	ENSG00000289970.1	lncRNA	-0.707107	-0.707107	1.41421	G2M+
ENSG00000289974	ENSG00000289974.1	lncRNA	1.04302	0.305588	-1.3486	G1+
ENSG00000289983	ENSG00000289983.1	lncRNA	-1.40395	0.554709	0.849244	G1-
ENSG00000289986	ENSG00000289986.1	lncRNA	-1.41026	0.613619	0.796641	G1-
ENSG00000289997	ENSG00000289997.1	lncRNA	-0.976755	-0.397321	1.37408	G2M+
ENSG00000290000	ENSG00000290000.1	lncRNA	-0.483951	1.39278	-0.908826	S+
ENSG00000290003	ENSG00000290003.1	lncRNA	-1.39702	0.888931	0.508084	G1-
ENSG00000290007	ENSG00000290007.1	lncRNA	-0.707107	1.41421	-0.707107	S+
ENSG00000290008	ENSG00000290008.1	lncRNA	0.0350395	1.20685	-1.24189	S+
ENSG00000290013	ENSG00000290013.1	lncRNA	-1.41421	0.704359	0.709851	G1-
ENSG00000290018	ENSG00000290018.1	lncRNA	-1.24839	0.0487354	1.19965	G2M+
ENSG00000290020	ENSG00000290020.1	lncRNA	1.35409	-1.03036	-0.323727	G1+
ENSG00000290032	ENSG00000290032.1	lncRNA	1.18556	0.0749359	-1.26049	G1+
ENSG00000290033	ENSG00000290033.1	lncRNA	-1.39084	0.917159	0.473683	G1-
ENSG00000290034	ENSG00000290034.1	lncRNA	0.633144	-1.41172	0.778575	S-
ENSG00000290046	ENSG00000290046.1	lncRNA	-0.528621	1.40028	-0.871655	S+
ENSG00000290048	ENSG00000290048.1	lncRNA	-0.124295	1.28215	-1.15786	S+
ENSG00000290051	ENSG00000290051.1	lncRNA	1.09579	-1.32213	0.226339	S-
ENSG00000290057	ENSG00000290057.1	lncRNA	-0.0978096	-1.17291	1.27072	S-
ENSG00000290065	ENSG00000290065.1	lncRNA	1.41421	-0.707107	-0.707107	G1+
ENSG00000290067	ENSG00000290067.1	lncRNA	-1.02701	1.35549	-0.328476	S+
ENSG00000290073	ENSG00000290073.1	lncRNA	-0.744554	1.41354	-0.668986	S+
ENSG00000290074	ENSG00000290074.1	lncRNA	-0.707107	1.41421	-0.707107	S+
ENSG00000290082	ENSG00000290082.1	lncRNA	-1.3917	0.478198	0.913505	G1-
ENSG00000290088	ENSG00000290088.1	lncRNA	0.83281	-1.40626	0.573454	S-
ENSG00000290100	ENSG00000290100.1	lncRNA	1.38255	-0.433568	-0.948983	G1+
ENSG00000290104	ENSG00000290104.1	lncRNA	-1.41375	0.675605	0.738147	G1-
ENSG00000290117	ENSG00000290117.1	lncRNA	-0.707107	1.41421	-0.707107	S+
ENSG00000290119	ENSG00000290119.1	lncRNA	-0.252168	-1.07903	1.3312	S-
ENSG00000290124	ENSG00000290124.1	lncRNA	-0.798912	1.41005	-0.61114	S+
ENTPD1-AS1	ENSG00000226688.9	lncRNA	1.04415	-1.3481	0.303941	S-
ENTPD3-AS1	ENSG00000223797.8	lncRNA	0.770459	-1.41226	0.641802	S-
EOGT-DT	ENSG00000244513.7	lncRNA	0.972412	-1.37548	0.40307	S-
EOLA1-DT	ENSG00000241769.7	lncRNA	1.29564	-0.156926	-1.13872	G1+
EOLA2-DT	ENSG00000235703.7	lncRNA	-1.26309	1.18241	0.0806802	S+
EP300-AS1	ENSG00000231993.2	lncRNA	-1.11912	1.30834	-0.189221	S+
EP400P1	ENSG00000185684.17	transcribed_unprocessed_pseudogene	1.25571	-0.0644776	-1.19123	G1+
EPB41L1-AS1	ENSG00000232406.8	lncRNA	-0.707107	1.41421	-0.707107	S+
EPB41L4A-AS1	ENSG00000224032.9	lncRNA	-1.37589	0.404769	0.971123	G1-
EPC1-AS1	ENSG00000229327.1	lncRNA	1.40121	-0.534901	-0.866309	G1+
EPCAM-DT	ENSG00000234690.7	lncRNA	1.39493	-0.495877	-0.899049	G1+
EPHA1-AS1	ENSG00000229153.7	lncRNA	1.4026	-0.544644	-0.857955	G1+
EPIC1	ENSG00000224271.8	lncRNA	-1.3789	0.96143	0.417472	S+
EPIST	ENSG00000249082.2	lncRNA	-0.707107	-0.707107	1.41421	G2M+
EPM2A-DT	ENSG00000235652.11	lncRNA	-1.38465	0.443222	0.94143	G1-
EPN2-AS1	ENSG00000235397.1	lncRNA	-1.13144	1.30049	-0.169043	S+
EPS15-AS1	ENSG00000227070.2	lncRNA	-0.707107	-0.707107	1.41421	G2M+
ERC1	ENSG00000082805.21	protein_coding	0.354952	1.00806	-1.36302	G2M-
ERCC6L2-AS1	ENSG00000175611.14	lncRNA	-0.524505	1.39965	-0.875143	S+
ERICH2-DT	ENSG00000234350.7	lncRNA	0.355513	1.00766	-1.36317	G2M-
ERICH6-AS1	ENSG00000240137.8	lncRNA	1.40002	-0.526949	-0.873074	G1+
ERRFI1-DT	ENSG00000238290.1	lncRNA	1.21574	-1.23356	0.0178196	S-
ERVK13-1	ENSG00000260565.9	lncRNA	-0.792585	-0.618033	1.41062	G2M+
ESPNP	ENSG00000268869.6	transcribed_unprocessed_pseudogene	-0.80717	-0.602077	1.40925	G2M+
ESRG	ENSG00000265992.1	lncRNA	1.41421	-0.707107	-0.707107	G1+
ETS1	ENSG00000134954.14	protein_coding	-1.35472	1.02885	0.325866	S+
ETV5	ENSG00000244405.8	protein_coding	1.37859	-0.962468	-0.416119	G1+
ETV7-AS1	ENSG00000224666.3	lncRNA	1.41421	-0.707107	-0.707107	G1+
EVA1A-AS	ENSG00000231172.2	lncRNA	0.838007	0.56756	-1.40557	G2M-
EXO1	ENSG00000174371.17	protein_coding	-0.63633	1.41193	-0.775596	S+
EXO5-DT	ENSG00000238287.1	lncRNA	1.30472	-1.12488	-0.179841	S-
EXOC4	ENSG00000131558.15	protein_coding	0.309761	1.04012	-1.34988	G2M-
EXT1	ENSG00000182197.13	protein_coding	0.187235	1.12035	-1.30758	S+
EZR	ENSG00000092820.19	protein_coding	1.15334	0.132095	-1.28544	G1+
EZR-AS1	ENSG00000233893.2	lncRNA	0.997823	0.368995	-1.36682	G1+
F11-AS1	ENSG00000251165.6	lncRNA	-0.418419	1.37912	-0.960703	S+
FAAHP1	ENSG00000232022.9	transcribed_unprocessed_pseudogene	1.09102	-1.32478	0.233756	S-
FABP5	ENSG00000164687.11	protein_coding	-0.736873	1.41379	-0.676917	S+
FABP5P3	ENSG00000241735.2	transcribed_processed_pseudogene	-0.951777	-0.429977	1.38175	G2M+
FABP5P7	ENSG00000234964.4	processed_pseudogene	-0.867157	1.40106	-0.533908	S+
FABP6-AS1	ENSG00000247699.2	lncRNA	-0.707107	-0.707107	1.41421	G2M+
FAF1	ENSG00000185104.21	protein_coding	-0.621192	1.41086	-0.789672	S+
FAHD2CP	ENSG00000231584.10	transcribed_unprocessed_pseudogene	-0.00304852	-1.22322	1.22627	S-
FALEC	ENSG00000228126.1	lncRNA	1.41421	-0.707107	-0.707107	G1+
FAM106A	ENSG00000273018.7	lncRNA	-0.333804	-1.02324	1.35704	S-
FAM131B-AS2	ENSG00000232533.3	lncRNA	0.393818	-1.37321	0.97939	S-
FAM133DP	ENSG00000230562.3	processed_pseudogene	-0.785412	1.41121	-0.625796	S+
FAM13A-AS1	ENSG00000248019.3	lncRNA	-1.16961	1.27329	-0.103683	S+
FAM13B	ENSG00000031003.11	protein_coding	-0.536723	1.40148	-0.864751	S+
FAM151B-DT	ENSG00000249042.6	lncRNA	-0.142419	1.28973	-1.14731	S+
FAM153B	ENSG00000289731.1	lncRNA	-1.4137	0.739995	0.673701	G1-
FAM153CP	ENSG00000204677.13	lncRNA	0.928622	-1.38802	0.459402	S-
FAM157A	ENSG00000236438.7	transcribed_unprocessed_pseudogene	-1.13932	-0.155924	1.29524	G2M+
FAM157B	ENSG00000233013.10	transcribed_unprocessed_pseudogene	-1.3293	1.08265	0.24665	S+
FAM157C	ENSG00000260528.6	lncRNA	-1.0045	1.36436	-0.359862	S+
FAM167A-AS1	ENSG00000184608.9	lncRNA	1.19716	0.0534215	-1.25058	G1+
FAM169B	ENSG00000283597.3	transcribed_unitary_pseudogene	0.324839	-1.35442	1.02958	S-
FAM174A-DT	ENSG00000247877.8	lncRNA	1.41312	-0.65844	-0.754682	G1+
FAM182A	ENSG00000125804.14	lncRNA	-0.756029	-0.657029	1.41306	G2M+
FAM182B	ENSG00000175170.16	lncRNA	0.147644	-1.29187	1.14423	S-
FAM185BP	ENSG00000214439.6	transcribed_unprocessed_pseudogene	-1.40681	0.828528	0.578286	G1-
FAM20A	ENSG00000108950.12	protein_coding	-1.26783	1.17655	0.0912782	S+
FAM21EP	ENSG00000235618.8	transcribed_unprocessed_pseudogene	0.608123	-1.40979	0.801669	S-
FAM222A-AS1	ENSG00000255650.6	lncRNA	0.302317	1.04528	-1.34759	G2M-
FAM222B	ENSG00000173065.14	protein_coding	0.0642683	1.19135	-1.25561	S+
FAM224A	ENSG00000233522.1	lncRNA	1.41054	-0.617033	-0.793505	G1+
FAM224B	ENSG00000230663.1	lncRNA	-1.08247	-0.24692	1.32939	G2M+
FAM230C	ENSG00000279516.2	lncRNA	-0.707107	1.41421	-0.707107	S+
FAM238C	ENSG00000283709.1	transcribed_unprocessed_pseudogene	-0.707107	1.41421	-0.707107	S+
FAM242A	ENSG00000231934.2	lncRNA	-0.0406163	1.24455	-1.20393	S+
FAM242C	ENSG00000250432.5	lncRNA	0.389058	0.982958	-1.37202	G2M-
FAM242F	ENSG00000275239.4	lncRNA	-0.707107	1.41421	-0.707107	S+
FAM245A	ENSG00000228055.3	lncRNA	-0.561361	1.4048	-0.843443	S+
FAM27C	ENSG00000231527.7	lncRNA	1.36196	-0.351153	-1.01081	G1+
FAM30A	ENSG00000226777.9	lncRNA	-1.318	0.214963	1.10303	G2M+
FAM3C2P	ENSG00000174028.6	processed_pseudogene	-0.243678	-1.08459	1.32827	S-
FAM3D-AS1	ENSG00000244383.2	lncRNA	-0.707107	1.41421	-0.707107	S+
FAM66B	ENSG00000215374.6	lncRNA	1.25553	-0.0640946	-1.19144	G1+
FAM66C	ENSG00000226711.9	lncRNA	-0.124158	1.28209	-1.15794	S+
FAM66D	ENSG00000255052.5	lncRNA	1.28086	-1.15961	-0.121245	S-
FAM66E	ENSG00000225725.4	lncRNA	-0.0723533	1.25932	-1.18696	S+
FAM85B	ENSG00000253893.2	lncRNA	-0.647385	-0.765192	1.41258	G2M+
FAM86C1P	ENSG00000158483.19	transcribed_unprocessed_pseudogene	0.160471	-1.29707	1.1366	S-
FAM86C2P	ENSG00000160172.10	transcribed_unprocessed_pseudogene	-1.41399	0.684992	0.728994	G1-
FAM86DP	ENSG00000244026.8	transcribed_unprocessed_pseudogene	-0.670646	1.4136	-0.742951	S+
FAM86HP	ENSG00000253540.7	transcribed_unprocessed_pseudogene	0.213826	1.10375	-1.31758	S+
FAM86KP	ENSG00000163612.10	unprocessed_pseudogene	1.25309	-1.19428	-0.0588133	S-
FAM95A	ENSG00000289811.1	lncRNA	-0.707107	-0.707107	1.41421	G2M+
FAR2P2	ENSG00000178162.8	transcribed_unprocessed_pseudogene	0.181799	1.12368	-1.30548	S+
FASN	ENSG00000169710.9	protein_coding	-0.316878	-1.03517	1.35204	S-
FAU	ENSG00000149806.11	protein_coding	-0.970148	-0.406055	1.3762	G2M+
FAUP1	ENSG00000235297.3	processed_pseudogene	1.32714	-0.240465	-1.08668	G1+
FBXL21P	ENSG00000164616.16	transcribed_unitary_pseudogene	1.41421	-0.707107	-0.707107	G1+
FBXL7	ENSG00000183580.10	protein_coding	1.26259	-1.18302	-0.0795724	S-
FBXO34-AS1	ENSG00000258413.2	lncRNA	-0.890047	1.39679	-0.506744	S+
FBXO38-DT	ENSG00000247199.6	lncRNA	-0.084957	1.26501	-1.18005	S+
FCER1G	ENSG00000158869.11	protein_coding	-1.22654	1.22294	0.00359739	S+
FCGRT	ENSG00000104870.13	protein_coding	-1.41024	0.796812	0.613433	G1-
FEN1	ENSG00000168496.4	protein_coding	-1.22615	1.22333	0.00282362	S+
FENDRR	ENSG00000268388.6	lncRNA	1.30497	-1.12448	-0.180491	S-
FER1L4	ENSG00000088340.17	transcribed_unitary_pseudogene	-1.01453	1.36052	-0.345987	S+
FER1L6-AS2	ENSG00000253868.4	lncRNA	1.41421	-0.707107	-0.707107	G1+
FGD5-AS1	ENSG00000225733.8	lncRNA	-1.37672	0.96852	0.408196	S+
FGF10-AS1	ENSG00000248464.1	lncRNA	1.41421	-0.707107	-0.707107	G1+
FGF14-IT1	ENSG00000243319.7	lncRNA	1.0726	-1.33451	0.261917	S-
FGF7P3	ENSG00000204837.5	transcribed_unprocessed_pseudogene	-1.0469	1.34686	-0.299955	S+
FGF7P6	ENSG00000227449.8	transcribed_unprocessed_pseudogene	-0.892824	-0.503403	1.39623	G2M+
FGGY-DT	ENSG00000224609.8	lncRNA	-0.852893	-0.550503	1.4034	G2M+
FILIP1L	ENSG00000168386.19	protein_coding	-1.40477	0.843681	0.561091	G1-
FILNC1	ENSG00000231426.7	lncRNA	-1.10642	-0.209605	1.31602	G2M+
FIRRE	ENSG00000213468.7	lncRNA	-0.723646	1.41408	-0.690438	S+
FKBP14-AS1	ENSG00000227014.6	lncRNA	-0.707107	1.41421	-0.707107	S+
FLG-AS1	ENSG00000237975.7	lncRNA	0.818919	0.589054	-1.40797	G2M-
FLJ12825	ENSG00000248265.2	lncRNA	-0.0473302	-1.20039	1.24772	S-
FLJ20021	ENSG00000254531.3	lncRNA	-0.707107	1.41421	-0.707107	S+
FLJ40194	ENSG00000177369.11	lncRNA	-1.18129	1.26401	-0.0827177	S+
FLJ40288	ENSG00000183470.9	lncRNA	-0.707107	-0.707107	1.41421	G2M+
FLJ43315	ENSG00000288690.2	transcribed_unprocessed_pseudogene	-0.910314	1.39244	-0.482125	S+
FLJ46284	ENSG00000248858.7	lncRNA	1.40484	-0.843164	-0.561681	G1+
FMC1	ENSG00000164898.13	protein_coding	1.0195	-1.35855	0.339055	S-
FMNL1-AS1	ENSG00000233175.2	lncRNA	0.712692	0.701507	-1.4142	G2M-
FMNL1-DT	ENSG00000267121.6	lncRNA	1.33646	-1.06873	-0.267733	G1+
FNBP4	ENSG00000109920.13	protein_coding	-0.431707	1.38214	-0.950432	S+
FNDC3B	ENSG00000075420.13	protein_coding	1.20215	-1.24615	0.0440054	S-
FOLH1B	ENSG00000134612.12	transcribed_unprocessed_pseudogene	-1.25767	0.0687501	1.18892	G2M+
FOLR2	ENSG00000165457.15	protein_coding	0.74221	0.671413	-1.41362	G2M-
FOS	ENSG00000170345.10	protein_coding	0.375549	-1.36855	0.992998	S-
FOSL2-AS1	ENSG00000229951.6	lncRNA	0.123843	-1.28196	1.15812	S-
FOXG1-AS1	ENSG00000257126.6	lncRNA	-1.41226	0.641792	0.770469	G1-
FOXN3-AS1	ENSG00000258920.1	lncRNA	1.34335	-0.288841	-1.05451	G1+
FOXP1-AS1	ENSG00000244203.2	lncRNA	-0.101045	1.27214	-1.17109	S+
FOXP2	ENSG00000128573.27	protein_coding	1.22919	-0.00894837	-1.22025	G1+
FOXP4-AS1	ENSG00000234753.7	lncRNA	-0.223015	-1.09791	1.32093	S-
FRG1-DT	ENSG00000245685.9	lncRNA	1.17253	-1.27101	0.0984861	S-
FRG1BP	ENSG00000149531.15	unprocessed_pseudogene	-0.895322	1.39571	-0.50039	S+
FRG1CP	ENSG00000282826.4	transcribed_unprocessed_pseudogene	-1.28207	0.124091	1.15798	G2M+
FRG1EP	ENSG00000282995.1	unprocessed_pseudogene	-1.25562	1.19134	0.0642833	S+
FRG1GP	ENSG00000283023.1	unprocessed_pseudogene	1.35119	-1.03714	-0.314053	G1+
FRG1HP	ENSG00000276291.7	transcribed_unprocessed_pseudogene	-0.612139	1.41014	-0.797997	S+
FRG1JP	ENSG00000215548.2	unprocessed_pseudogene	-0.687875	1.41404	-0.726166	S+
FRMD4B	ENSG00000114541.15	protein_coding	-0.873651	1.39992	-0.526269	S+
FRMD6-AS2	ENSG00000258537.6	lncRNA	-0.483244	1.39265	-0.909402	S+
FSIP2-AS1	ENSG00000231646.6	lncRNA	0.886898	0.51052	-1.39742	G2M-
FSIP2LP	ENSG00000274775.2	transcribed_unprocessed_pseudogene	-0.0217944	-1.2137	1.2355	S-
FTH1P10	ENSG00000223361.5	transcribed_processed_pseudogene	1.30872	-1.11852	-0.190204	S-
FTH1P11	ENSG00000237264.4	processed_pseudogene	0.817704	-1.40811	0.590408	S-
FTH1P2	ENSG00000234975.6	processed_pseudogene	0.748096	-1.41341	0.66531	S-
FTH1P20	ENSG00000226564.1	processed_pseudogene	1.33458	-0.262106	-1.07247	G1+
FTH1P7	ENSG00000232187.1	processed_pseudogene	1.40536	-0.565818	-0.839538	G1+
FTH1P8	ENSG00000219507.4	processed_pseudogene	1.41185	-0.776685	-0.635166	G1+
FTL	ENSG00000087086.15	protein_coding	-0.777491	-0.634304	1.4118	G2M+
FTLP3	ENSG00000226608.3	processed_pseudogene	1.41421	-0.707107	-0.707107	G1+
FTX	ENSG00000230590.13	lncRNA	1.13509	0.162986	-1.29808	G1+
FUCA1	ENSG00000179163.12	protein_coding	1.24448	-1.20401	-0.0404695	S-
FZD4-DT	ENSG00000246523.10	lncRNA	0.862819	0.538981	-1.4018	G2M-
G2E3	ENSG00000092140.16	protein_coding	-0.123694	-1.1582	1.2819	S-
G2E3-AS1	ENSG00000257636.6	lncRNA	-1.03955	-0.31059	1.35014	G2M+
GAA	ENSG00000171298.13	protein_coding	-0.707107	-0.707107	1.41421	G2M+
GABPB1-AS1	ENSG00000244879.10	lncRNA	-0.888223	1.39716	-0.508932	S+
GABPB1-IT1	ENSG00000285410.1	lncRNA	-0.418331	1.3791	-0.96077	S+
GABRG3-AS1	ENSG00000228740.3	lncRNA	-0.437668	-0.945784	1.38345	S-
GACAT2	ENSG00000265962.2	lncRNA	-0.572978	-0.83323	1.40621	G2M+
GACAT3	ENSG00000236289.4	lncRNA	-0.886574	1.39748	-0.510909	S+
GADD45G	ENSG00000130222.11	protein_coding	-1.40744	0.823418	0.584025	G1-
GALNT16-AS1	ENSG00000258957.2	lncRNA	1.03938	0.310829	-1.35021	G1+
GALNT7-DT	ENSG00000245213.7	lncRNA	1.34783	-1.04475	-0.303084	G1+
GAPDH	ENSG00000111640.15	protein_coding	-0.932514	-0.454514	1.38702	G2M+
GAPDHP1	ENSG00000228232.1	processed_pseudogene	-0.707107	-0.707107	1.41421	G2M+
GAPLINC	ENSG00000266835.7	lncRNA	1.32507	-1.09048	-0.234594	S-
GARS1-DT	ENSG00000196295.13	lncRNA	0.74423	-1.41355	0.669323	S-
GAS1RR	ENSG00000226237.4	lncRNA	-0.707107	1.41421	-0.707107	S+
GAS2L3	ENSG00000139354.11	protein_coding	-0.986778	-0.383937	1.37072	G2M+
GAS5	ENSG00000234741.10	lncRNA	0.383685	0.986967	-1.37065	G2M-
GAS6-AS1	ENSG00000233695.2	lncRNA	-1.07535	-0.257759	1.33311	G2M+
GASAL1	ENSG00000253669.4	lncRNA	1.41421	-0.707107	-0.707107	G1+
GASK1B-AS1	ENSG00000248429.5	lncRNA	-0.707107	1.41421	-0.707107	S+
GATA6-AS1	ENSG00000266010.4	lncRNA	-1.01135	-0.350408	1.36176	G2M+
GATD1-DT	ENSG00000255284.4	lncRNA	-0.707107	1.41421	-0.707107	S+
GBAP1	ENSG00000160766.16	transcribed_unprocessed_pseudogene	-0.779751	1.41163	-0.631884	S+
GBP1P1	ENSG00000225492.6	transcribed_unprocessed_pseudogene	-0.707107	-0.707107	1.41421	G2M+
GBX2-AS1	ENSG00000233611.4	lncRNA	0.34198	1.01741	-1.35939	G2M-
GCAWKR	ENSG00000272808.4	lncRNA	1.41421	-0.707107	-0.707107	G1+
GCC2-AS1	ENSG00000214184.3	lncRNA	1.39819	-0.515234	-0.882953	G1+
GCSHP5	ENSG00000224837.1	processed_pseudogene	-0.707107	-0.707107	1.41421	G2M+
GDF5-AS1	ENSG00000204183.3	lncRNA	-0.929741	1.38774	-0.457998	S+
GDNF-AS1	ENSG00000248587.8	lncRNA	0.971607	-1.37574	0.404132	S-
GEMIN7-AS1	ENSG00000267348.3	lncRNA	1.23507	-1.21415	-0.0209238	S-
GGNBP1	ENSG00000204188.7	transcribed_unitary_pseudogene	1.20986	0.0292452	-1.23911	G1+
GGT2P	ENSG00000133475.18	transcribed_unprocessed_pseudogene	-1.38369	0.944945	0.438739	S+
GGT3P	ENSG00000197421.10	transcribed_unprocessed_pseudogene	-1.04683	-0.300057	1.34689	G2M+
GHRLOS	ENSG00000240288.8	lncRNA	1.02471	-1.35644	0.331723	S-
GIHCG	ENSG00000257698.3	lncRNA	0.853537	-1.4033	0.549759	S-
GINS2	ENSG00000131153.9	protein_coding	-0.907667	1.39304	-0.485371	S+
GIPC2	ENSG00000137960.6	protein_coding	-0.276647	-1.06276	1.33941	S-
GJD3-AS1	ENSG00000266208.1	lncRNA	-0.707107	-0.707107	1.41421	G2M+
GK-AS1	ENSG00000243055.1	lncRNA	1.41421	-0.707107	-0.707107	G1+
GLG1	ENSG00000090863.12	protein_coding	-0.65239	1.41284	-0.760448	S+
GLIDR	ENSG00000278175.6	lncRNA	-0.870109	1.40055	-0.53044	S+
GLIS3-AS2	ENSG00000228322.1	lncRNA	0.931782	-1.38721	0.455432	S-
GLS	ENSG00000115419.13	protein_coding	0.056947	1.19528	-1.25223	S+
GLUD1P2	ENSG00000265366.6	transcribed_unprocessed_pseudogene	-1.14412	1.29195	-0.147832	S+
GLUD1P3	ENSG00000250959.4	transcribed_unprocessed_pseudogene	-0.391105	-0.981426	1.37253	S-
GLYCTK-AS1	ENSG00000242797.3	lncRNA	-0.707107	1.41421	-0.707107	S+
GMDS-DT	ENSG00000250903.11	lncRNA	-0.905126	1.39361	-0.488479	S+
GMNN	ENSG00000112312.10	protein_coding	-1.06463	1.33849	-0.273857	S+
GNA14-AS1	ENSG00000231373.1	lncRNA	1.36407	-0.358785	-1.00528	G1+
GNAI2	ENSG00000114353.17	protein_coding	-0.729458	-0.684521	1.41397	G2M+
GNAO1-DT	ENSG00000246379.8	lncRNA	-1.15776	1.28222	-0.124465	S+
GNAS	ENSG00000087460.29	protein_coding	-1.27358	0.104348	1.16923	G2M+
GNAS-AS1	ENSG00000235590.9	lncRNA	1.41421	-0.707107	-0.707107	G1+
GNG11	ENSG00000127920.6	protein_coding	-0.707107	-0.707107	1.41421	G2M+
GNG12-AS1	ENSG00000232284.9	lncRNA	-0.748521	1.41339	-0.664868	S+
GNRHR2	ENSG00000211451.13	transcribed_unitary_pseudogene	-1.16955	1.27334	-0.10379	S+
GOLGA2P10	ENSG00000255769.7	transcribed_unprocessed_pseudogene	1.31278	-1.11186	-0.200925	S-
GOLGA2P5	ENSG00000238105.7	transcribed_unprocessed_pseudogene	-1.40106	0.533859	0.867198	G1-
GOLGA2P7	ENSG00000225151.10	transcribed_unprocessed_pseudogene	1.04407	0.304062	-1.34813	G1+
GOLGA6GP	ENSG00000261303.6	transcribed_unprocessed_pseudogene	-0.830576	1.40655	-0.575977	S+
GOLGA6L3	ENSG00000188388.10	unprocessed_pseudogene	-0.707107	-0.707107	1.41421	G2M+
GOLGA6L5P	ENSG00000230373.8	transcribed_unprocessed_pseudogene	-0.707107	-0.707107	1.41421	G2M+
GOLGA8M-1	ENSG00000261480.1	lncRNA	1.38594	-0.936663	-0.449272	G1+
GOT1-DT	ENSG00000224934.6	lncRNA	-0.707107	1.41421	-0.707107	S+
GP6-AS1	ENSG00000267265.6	lncRNA	-0.643417	-0.768938	1.41236	G2M+
GPAT2P1	ENSG00000237510.7	transcribed_unprocessed_pseudogene	-0.707107	-0.707107	1.41421	G2M+
GPAT4-AS1	ENSG00000253133.2	lncRNA	-1.40573	0.836838	0.568886	G1-
GPC5	ENSG00000179399.15	protein_coding	0.76167	0.651102	-1.41277	G2M-
GPC5-AS1	ENSG00000235984.5	lncRNA	-0.707107	1.41421	-0.707107	S+
GPC5-AS2	ENSG00000232885.2	lncRNA	1.08483	-1.32813	0.243301	S-
GPC6	ENSG00000183098.11	protein_coding	0.676319	-1.41377	0.737454	S-
GPC6-AS1	ENSG00000236520.2	lncRNA	-0.707107	1.41421	-0.707107	S+
GPC6-AS2	ENSG00000224394.1	lncRNA	-1.36836	0.993529	0.374829	S+
GPHN	ENSG00000171723.16	protein_coding	1.20311	0.0421921	-1.24529	G1+
GPRC5D-AS1	ENSG00000247498.11	lncRNA	0.589895	-1.40806	0.818164	S-
GPX1	ENSG00000233276.8	protein_coding	-1.40487	0.843016	0.561851	G1-
GPX1P1	ENSG00000197582.5	processed_pseudogene	1.10641	-1.31603	0.209622	S-
GRAMD1A-AS1	ENSG00000269303.1	lncRNA	1.22321	0.00305942	-1.22627	G1+
GRHL3-AS1	ENSG00000232298.2	lncRNA	0.720372	-1.41413	0.693758	S-
GRM5P1	ENSG00000205035.8	transcribed_unprocessed_pseudogene	1.09067	0.234291	-1.32497	G1+
GRM7-AS3	ENSG00000226258.7	lncRNA	0.493269	0.901196	-1.39446	G2M-
GRN	ENSG00000030582.18	protein_coding	-1.38872	0.462859	0.925861	G1-
GRPEL2-AS1	ENSG00000253618.1	lncRNA	0.0153969	-1.23237	1.21697	S-
GS1-24F4.2	ENSG00000245857.4	lncRNA	1.3852	-0.445801	-0.939402	G1+
GSK3B-DT	ENSG00000242622.4	lncRNA	-1.31447	0.205422	1.10904	G2M+
GSN	ENSG00000148180.22	protein_coding	0.557981	0.846396	-1.40438	G2M-
GSTA11P	ENSG00000230375.1	unprocessed_pseudogene	0.326894	-1.35502	1.02813	S-
GSTA9P	ENSG00000243236.7	transcribed_unprocessed_pseudogene	-0.446905	1.38544	-0.938532	S+
GTF2H2B	ENSG00000226259.10	transcribed_unprocessed_pseudogene	1.27517	-0.107995	-1.16717	G1+
GTF2I-AS1	ENSG00000232729.8	lncRNA	1.35603	-0.33032	-1.02571	G1+
GTF2IP1	ENSG00000277053.4	transcribed_unprocessed_pseudogene	1.24661	-0.0449794	-1.20164	G1+
GTF2IP12	ENSG00000283050.4	transcribed_unprocessed_pseudogene	0.898843	0.496125	-1.39497	G2M-
GTF2IP13	ENSG00000272556.3	transcribed_unprocessed_pseudogene	0.40002	0.974719	-1.37474	G2M-
GTF2IP14	ENSG00000226002.1	unprocessed_pseudogene	-0.707107	1.41421	-0.707107	S+
GTF2IP20	ENSG00000272645.5	transcribed_unprocessed_pseudogene	0.505549	0.891041	-1.39659	G2M-
GTF2IP4	ENSG00000233369.7	transcribed_processed_pseudogene	1.3238	-0.23101	-1.09279	G1+
GTF2IP5	ENSG00000224316.1	unprocessed_pseudogene	-1.39206	0.911953	0.480109	G1-
GTF2IP7	ENSG00000227038.3	transcribed_unprocessed_pseudogene	1.41421	-0.707107	-0.707107	G1+
GTF2IRD1P1	ENSG00000230583.9	transcribed_unprocessed_pseudogene	0.231975	-1.32414	1.09217	S-
GTF2IRD2P1	ENSG00000214544.7	transcribed_unprocessed_pseudogene	-1.02111	-0.3368	1.35791	G2M+
GTF3C2-AS2	ENSG00000234072.1	lncRNA	1.35079	-1.03805	-0.312741	G1+
GTSCR1	ENSG00000263417.6	lncRNA	-0.707107	1.41421	-0.707107	S+
GTSE1	ENSG00000075218.19	protein_coding	-0.941859	1.38454	-0.442676	S+
GUCY1B2	ENSG00000123201.14	transcribed_unitary_pseudogene	-0.0597297	-1.19379	1.25352	S-
GUCY2C-AS1	ENSG00000214772.2	lncRNA	-0.136771	-1.15062	1.28739	S-
GUCY2GP	ENSG00000243316.7	transcribed_unitary_pseudogene	0.716506	0.697665	-1.41417	G2M-
GUK1	ENSG00000143774.17	protein_coding	-1.37931	0.419212	0.960093	G1-
GULOP	ENSG00000234770.1	unitary_pseudogene	1.08834	0.2379	-1.32624	G1+
GUSBP1	ENSG00000183666.19	transcribed_unprocessed_pseudogene	1.32623	-1.08837	-0.237855	S-
GUSBP11	ENSG00000228315.12	lncRNA	-0.353866	1.36272	-1.00885	S+
GUSBP13	ENSG00000198237.8	unprocessed_pseudogene	-1.22322	1.22626	-0.00303638	S+
GUSBP14	ENSG00000253816.3	unprocessed_pseudogene	1.36548	-1.00148	-0.364001	G1+
GUSBP15	ENSG00000196302.5	unprocessed_pseudogene	1.15043	0.137095	-1.28752	G1+
GUSBP16	ENSG00000253366.3	unprocessed_pseudogene	-0.931423	1.38731	-0.455884	S+
GUSBP17	ENSG00000235558.3	unprocessed_pseudogene	1.0028	0.362197	-1.36499	G1+
GUSBP18	ENSG00000215158.9	transcribed_unprocessed_pseudogene	1.03719	-1.35117	0.313973	S-
GUSBP2	ENSG00000241549.8	transcribed_unprocessed_pseudogene	0.789642	0.621225	-1.41087	G2M-
GUSBP3	ENSG00000253203.6	transcribed_unprocessed_pseudogene	0.945197	-1.38362	0.43842	S-
GUSBP6	ENSG00000224458.3	transcribed_unprocessed_pseudogene	-0.85701	1.40275	-0.545738	S+
GUSBP9	ENSG00000215630.6	unprocessed_pseudogene	-0.0354741	1.2421	-1.20662	S+
GVINP1	ENSG00000254838.7	transcribed_unprocessed_pseudogene	-1.41102	0.787778	0.623236	G1-
GYG2P1	ENSG00000206159.13	transcribed_unprocessed_pseudogene	-1.06909	1.33628	-0.267195	S+
H1-10-AS1	ENSG00000206417.8	lncRNA	-0.140684	-1.14833	1.28901	S-
H2AC18	ENSG00000288825.1	protein_coding	-1.22694	0.00439232	1.22254	G2M+
H2AC19	ENSG00000288859.1	protein_coding	-1.27401	0.105345	1.16867	G2M+
H2AC20	ENSG00000184260.6	protein_coding	0.0206832	-1.23496	1.21427	S-
H2AZ1	ENSG00000164032.12	protein_coding	-0.340386	-1.01855	1.35893	S-
H2AZ1-DT	ENSG00000245322.8	lncRNA	-0.427977	1.3813	-0.953327	S+
H2BC19P	ENSG00000220323.4	transcribed_unprocessed_pseudogene	-1.14964	-0.138444	1.28808	G2M+
H2BC20P	ENSG00000261716.2	transcribed_unprocessed_pseudogene	-1.05335	-0.290535	1.34389	G2M+
H2BP1	ENSG00000223345.5	transcribed_unprocessed_pseudogene	1.02603	-1.35589	0.329864	S-
H2BP2	ENSG00000234571.2	transcribed_unprocessed_pseudogene	0.817078	0.591104	-1.40818	G2M-
H3-3A-DT	ENSG00000272562.2	lncRNA	1.00146	-1.36549	0.364035	S-
H3-3B	ENSG00000132475.10	protein_coding	1.32375	-0.230894	-1.09287	G1+
H3P14	ENSG00000250966.2	processed_pseudogene	0.441107	-1.3842	0.943091	S-
H3P16	ENSG00000178458.5	processed_pseudogene	0.654562	-1.41294	0.758381	S-
H3P47	ENSG00000179101.5	processed_pseudogene	1.30676	-1.12165	-0.185115	S-
H3P6	ENSG00000235655.3	processed_pseudogene	0.275799	-1.33913	1.06333	S-
H4C14	ENSG00000270882.3	protein_coding	-1.40251	0.543977	0.858526	G1-
H4C15	ENSG00000270276.3	protein_coding	-1.40251	0.543977	0.858526	G1-
H4C2	ENSG00000278705.3	protein_coding	-0.920099	-0.470039	1.39014	G2M+
H4C3	ENSG00000197061.5	protein_coding	-1.0672	1.33722	-0.270019	S+
H4C8	ENSG00000158406.6	protein_coding	-1.08985	1.32542	-0.235566	S+
HAGLR	ENSG00000224189.8	lncRNA	-0.707107	-0.707107	1.41421	G2M+
HAND2-AS1	ENSG00000237125.13	lncRNA	-1.29582	0.157358	1.13846	G2M+
HAR1B	ENSG00000231133.8	lncRNA	-0.707107	-0.707107	1.41421	G2M+
HAS2-AS1	ENSG00000248690.8	lncRNA	1.30277	-0.174832	-1.12793	G1+
HCCS-DT	ENSG00000234129.10	lncRNA	-1.39785	0.513127	0.884719	G1-
HCG11	ENSG00000228223.3	lncRNA	1.38687	-0.453745	-0.933122	G1+
HCG17	ENSG00000270604.5	lncRNA	0.385615	-1.37114	0.985528	S-
HCG18	ENSG00000231074.11	lncRNA	0.0149185	-1.23214	1.21722	S-
HCG20	ENSG00000228022.6	lncRNA	-0.929134	1.38789	-0.45876	S+
HCG25	ENSG00000232940.8	lncRNA	1.41421	-0.707107	-0.707107	G1+
HCG27	ENSG00000206344.8	lncRNA	1.33985	-1.06185	-0.277995	G1+
HCLS1	ENSG00000180353.11	protein_coding	-0.50253	1.39608	-0.893549	S+
HCP5	ENSG00000206337.12	lncRNA	1.41418	-0.715555	-0.698625	G1+
HDAC2-AS2	ENSG00000228624.8	lncRNA	-1.41138	0.6282	0.78318	G1-
HDAC4-AS1	ENSG00000222020.5	lncRNA	-0.0415856	1.24501	-1.20342	S+
HEATR5A-DT	ENSG00000250365.7	lncRNA	1.03116	-1.35375	0.322586	S-
HEATR6-DT	ENSG00000267416.2	lncRNA	1.10164	-1.3188	0.217157	S-
HEIH	ENSG00000278970.4	lncRNA	0.313132	-1.35091	1.03778	S-
HELLPAR	ENSG00000281344.1	lncRNA	-0.833483	1.40618	-0.572693	S+
HELLS	ENSG00000119969.16	protein_coding	-1.00909	1.36262	-0.353532	S+
HERC2P10	ENSG00000259845.1	unprocessed_pseudogene	-0.311843	1.35052	-1.03868	S+
HERC2P2	ENSG00000276550.5	transcribed_unprocessed_pseudogene	-0.43583	-0.947219	1.38305	S-
HERC2P3	ENSG00000180229.12	transcribed_unprocessed_pseudogene	-0.382976	-0.987493	1.37047	S-
HERC2P4	ENSG00000230267.7	transcribed_unprocessed_pseudogene	1.4142	-0.700948	-0.713247	G1+
HERC2P5	ENSG00000260644.6	transcribed_unprocessed_pseudogene	-0.327142	1.3551	-1.02795	S+
HERC2P7-1	ENSG00000274471.2	transcribed_unprocessed_pseudogene	1.04329	-1.34848	0.305193	S-
HERC2P8	ENSG00000261599.6	transcribed_unprocessed_pseudogene	-1.38749	0.93071	0.45678	G1-
HERC2P9	ENSG00000206149.12	transcribed_unprocessed_pseudogene	-0.449817	1.38605	-0.936232	S+
HERC4	ENSG00000148634.16	protein_coding	1.15832	0.123496	-1.28181	G1+
HERPUD2-AS1	ENSG00000271122.1	lncRNA	1.29725	-1.13633	-0.160912	S-
HES1	ENSG00000114315.4	protein_coding	-0.108959	1.27558	-1.16662	S+
HEXIM2-AS1	ENSG00000224505.4	lncRNA	0.530161	0.870348	-1.40051	G2M-
HEY2-AS1	ENSG00000237742.8	lncRNA	1.1515	-1.28676	0.135266	S-
HHIP-AS1	ENSG00000248890.4	lncRNA	-0.707107	1.41421	-0.707107	S+
HHLA3	ENSG00000197568.15	lncRNA	1.31448	-1.10903	-0.205446	S-
HID1-AS1	ENSG00000263586.1	lncRNA	0.526685	-1.39998	0.873298	S-
HIF1A-AS1	ENSG00000258777.2	lncRNA	1.41421	-0.707107	-0.707107	G1+
HIF1A-AS3	ENSG00000258667.3	lncRNA	-0.456912	1.38752	-0.930606	S+
HILPDA-AS1	ENSG00000240758.2	lncRNA	0.757061	0.655947	-1.41301	G2M-
HIVEP2	ENSG00000010818.10	protein_coding	1.41216	-0.772077	-0.640082	G1+
HIVEP2-DT	ENSG00000232618.2	lncRNA	1.3223	-1.09547	-0.226828	S-
HJURP	ENSG00000123485.12	protein_coding	-0.707107	-0.707107	1.41421	G2M+
HLA-A	ENSG00000206503.13	protein_coding	-0.687094	-0.726934	1.41403	G2M+
HLA-B	ENSG00000234745.14	protein_coding	-1.40562	0.567993	0.837626	G1-
HLA-C	ENSG00000204525.18	protein_coding	-1.4134	0.748233	0.665167	G1-
HLA-DQB1-AS1	ENSG00000223534.1	lncRNA	-1.04796	-0.298419	1.34638	G2M+
HLA-DRB6	ENSG00000229391.7	transcribed_unprocessed_pseudogene	-0.54207	1.40224	-0.860169	S+
HLA-DRB9	ENSG00000196301.3	unprocessed_pseudogene	0.108317	1.16699	-1.27531	S+
HLA-E	ENSG00000204592.9	protein_coding	-1.32422	1.09204	0.232177	S+
HLA-F-AS1	ENSG00000214922.9	lncRNA	-1.39595	0.894175	0.501774	G1-
HLA-H	ENSG00000206341.7	unprocessed_pseudogene	1.28056	-0.120539	-1.16002	G1+
HLA-J	ENSG00000204622.11	transcribed_unprocessed_pseudogene	-0.316107	1.35181	-1.0357	S+
HLA-L	ENSG00000243753.7	transcribed_unprocessed_pseudogene	0.151606	-1.29349	1.14188	S-
HLA-V	ENSG00000181126.13	transcribed_unprocessed_pseudogene	-0.707107	-0.707107	1.41421	G2M+
HLCS-AS1	ENSG00000224790.3	lncRNA	0.00276677	-1.22613	1.22336	S-
HLX-AS1	ENSG00000257551.1	lncRNA	0.802278	-1.40973	0.607455	S-
HM13-AS1	ENSG00000230613.1	lncRNA	-0.707107	-0.707107	1.41421	G2M+
HMGA1P4	ENSG00000234705.3	lncRNA	0.87948	0.519366	-1.39885	G2M-
HMGA2-AS1	ENSG00000197301.7	lncRNA	-0.0254969	1.23729	-1.2118	S+
HMGB1	ENSG00000189403.15	protein_coding	-0.417224	1.37884	-0.961622	S+
HMGB1P5	ENSG00000132967.10	transcribed_processed_pseudogene	-1.39078	0.473343	0.917434	G1-
HMGB1P6	ENSG00000259781.1	processed_pseudogene	-0.81475	-0.593693	1.40844	G2M+
HMGB2	ENSG00000164104.12	protein_coding	-1.2054	-0.0378158	1.24321	G2M+
HMGN2P46	ENSG00000179362.14	transcribed_processed_pseudogene	-1.22506	1.22443	0.000638016	S+
HMGN2P5	ENSG00000234664.1	processed_pseudogene	-0.686353	-0.72766	1.41401	G2M+
HMMR	ENSG00000072571.20	protein_coding	-0.707107	-0.707107	1.41421	G2M+
HMOX1	ENSG00000100292.18	protein_coding	-0.707107	-0.707107	1.41421	G2M+
HNF1A-AS1	ENSG00000241388.6	lncRNA	0.498162	0.897163	-1.39533	G2M-
HNF4A-AS1	ENSG00000229005.2	lncRNA	1.39018	-0.47026	-0.919921	G1+
HNRNPA2B1	ENSG00000122566.22	protein_coding	-0.793822	1.41051	-0.616689	S+
HNRNPC	ENSG00000092199.19	protein_coding	-1.20148	-0.0452694	1.24675	G2M+
HNRNPD-DT	ENSG00000272677.3	lncRNA	1.2722	-0.10119	-1.17101	G1+
HNRNPH1	ENSG00000169045.17	protein_coding	-1.23387	0.0184504	1.21541	G2M+
HNRNPK-AS1	ENSG00000235298.1	lncRNA	-1.24611	0.043918	1.2022	G2M+
HOPX	ENSG00000171476.22	protein_coding	-0.952451	-0.429107	1.38156	G2M+
HORMAD2-AS1	ENSG00000227117.6	lncRNA	-1.38721	0.931789	0.455422	G1-
HOTAIR	ENSG00000228630.6	lncRNA	1.41421	-0.707107	-0.707107	G1+
HOTAIRM1	ENSG00000233429.9	lncRNA	-1.31315	0.201894	1.11125	G2M+
HOTTIP	ENSG00000243766.8	lncRNA	-0.707107	-0.707107	1.41421	G2M+
HOXA-AS2	ENSG00000253552.8	lncRNA	0.819994	-1.40785	0.587855	S-
HOXA-AS3	ENSG00000254369.6	lncRNA	1.41421	-0.707107	-0.707107	G1+
HOXA11-AS	ENSG00000240990.10	lncRNA	1.31916	-0.218149	-1.10101	G1+
HOXB-AS1	ENSG00000230148.8	lncRNA	-1.0689	1.33638	-0.26748	S+
HOXB-AS3	ENSG00000233101.10	lncRNA	-1.39661	0.890953	0.505655	G1-
HOXC-AS3	ENSG00000251151.2	lncRNA	-0.641613	1.41225	-0.770637	S+
HOXD-AS2	ENSG00000237380.7	lncRNA	-1.35805	0.337301	1.02075	G1-
HPCAL1	ENSG00000115756.13	protein_coding	0.862607	0.539228	-1.40184	G2M-
HPN-AS1	ENSG00000227392.3	lncRNA	1.26202	-0.0783099	-1.18371	G1+
HRAT17	ENSG00000234520.8	lncRNA	-1.38923	0.465413	0.923815	G1-
HRG-AS1	ENSG00000197099.8	lncRNA	-1.41389	0.73301	0.680883	G1-
HSD11B1-AS1	ENSG00000227591.6	lncRNA	-1.09787	1.32095	-0.22308	S+
HSD17B7P2	ENSG00000099251.14	transcribed_unprocessed_pseudogene	1.16817	0.106235	-1.2744	G1+
HSDL2-AS1	ENSG00000230185.7	lncRNA	1.4044	-0.558152	-0.84625	G1+
HSP90AA1	ENSG00000080824.19	protein_coding	-1.39247	0.482267	0.910197	G1-
HSP90AA2P	ENSG00000224411.3	processed_pseudogene	-0.707107	-0.707107	1.41421	G2M+
HSP90AB1	ENSG00000096384.20	protein_coding	0.430335	-1.38183	0.951501	S-
HSPA1A	ENSG00000204389.10	protein_coding	-1.35799	0.337097	1.02089	G1-
HSPA2-AS1	ENSG00000259116.2	lncRNA	-0.95587	1.38056	-0.424691	S+
HSPA5-DT	ENSG00000239705.2	lncRNA	0.886768	0.510676	-1.39744	G2M-
HSPA7	ENSG00000225217.1	unprocessed_pseudogene	0.243978	1.08439	-1.32837	S+
HSPA8	ENSG00000109971.14	protein_coding	-1.38151	0.42889	0.952621	G1-
HSPB1	ENSG00000106211.10	protein_coding	-1.24761	1.20053	0.0470786	S+
HSPB1P1	ENSG00000236060.2	processed_pseudogene	-0.265059	1.33557	-1.07051	S+
HTT-AS	ENSG00000251075.2	lncRNA	0.863821	-1.40163	0.537811	S-
HULC	ENSG00000285219.4	lncRNA	0.722699	0.6914	-1.4141	G2M-
HYDIN2	ENSG00000276975.3	transcribed_unprocessed_pseudogene	1.0617	-1.33992	0.278227	S-
HYMAI	ENSG00000283122.1	lncRNA	-0.707107	-0.707107	1.41421	G2M+
IATPR	ENSG00000233387.3	lncRNA	0.685209	-1.41399	0.728781	S-
ICAM4-AS1	ENSG00000267607.1	lncRNA	-1.38544	0.446914	0.938525	G1-
ICMT-DT	ENSG00000225077.3	lncRNA	-0.0923581	-1.17595	1.26831	S-
ID2-AS1	ENSG00000235092.7	lncRNA	0.77279	0.639323	-1.41211	G2M-
ID3	ENSG00000117318.9	protein_coding	-1.37179	0.983618	0.388174	S+
IDH2-DT	ENSG00000259685.3	lncRNA	1.19246	0.0622092	-1.25466	G1+
IDI2-AS1	ENSG00000232656.10	lncRNA	-1.41418	0.69899	0.715193	G1-
IER2	ENSG00000160888.7	protein_coding	1.41056	-0.793303	-0.617253	G1+
IER3-AS1	ENSG00000272273.3	lncRNA	-0.707107	-0.707107	1.41421	G2M+
IER5L-AS1	ENSG00000204055.5	lncRNA	-1.26369	1.18168	0.0820152	S+
IFI16	ENSG00000163565.20	protein_coding	-1.11024	1.31375	-0.203507	S+
IFI30	ENSG00000216490.4	protein_coding	-1.03352	-0.319235	1.35275	G2M+
IFITM3	ENSG00000142089.17	protein_coding	0.249716	-1.33036	1.08064	S-
IFNG-AS1	ENSG00000255733.6	lncRNA	-0.474648	1.39103	-0.91638	S+
IGF2R	ENSG00000197081.16	protein_coding	-0.146808	1.29153	-1.14472	S+
IGFBP4	ENSG00000141753.7	protein_coding	0.756406	-1.41304	0.656634	S-
IGFBP5	ENSG00000115461.5	protein_coding	1.21388	-1.23533	0.0214525	S-
IGFBP6	ENSG00000167779.9	protein_coding	-0.707107	1.41421	-0.707107	S+
IGFBP7	ENSG00000163453.11	protein_coding	-1.1341	1.29873	-0.164629	S+
IGFBP7-AS1	ENSG00000245067.8	lncRNA	-1.16127	-0.118353	1.27963	G2M+
IGHA1	ENSG00000211895.5	IG_C_gene	-1.06561	1.33801	-0.272404	S+
IGHA2	ENSG00000211890.4	IG_C_gene	-1.41349	0.745983	0.667504	G1-
IGHD	ENSG00000211898.8	IG_C_gene	1.10845	-1.31482	0.206361	S-
IGHG1	ENSG00000211896.7	IG_C_gene	0.941026	0.443736	-1.38476	G2M-
IGHG2	ENSG00000211893.4	IG_C_gene	-1.05419	1.3435	-0.289313	S+
IGHG3	ENSG00000211897.9	IG_C_gene	-0.98409	-0.387543	1.37163	G2M+
IGHM	ENSG00000211899.10	IG_C_gene	0.830709	0.575829	-1.40654	G2M-
IGHV3-23	ENSG00000211949.3	IG_V_gene	-0.463286	-0.925519	1.38881	S-
IGHV3-33	ENSG00000211955.2	IG_V_gene	1.08261	0.246715	-1.32932	G1+
IGHV3-43	ENSG00000232216.1	IG_V_gene	-0.667811	-0.745688	1.4135	G2M+
IGKC	ENSG00000211592.8	IG_C_gene	0.119165	-1.27997	1.16081	S-
IGKV1-12	ENSG00000243290.3	IG_V_gene	1.33949	-0.2769	-1.06259	G1+
IGKV1-39	ENSG00000242371.1	IG_V_gene	-0.653644	1.4129	-0.759255	S+
IGKV1D-39	ENSG00000251546.1	IG_V_gene	-0.558855	1.40449	-0.845633	S+
IGKV2-30	ENSG00000243238.1	IG_V_gene	-1.3051	1.12429	0.180802	S+
IGKV3-20	ENSG00000239951.1	IG_V_gene	-1.40559	0.837863	0.567724	G1-
IGKV4-1	ENSG00000211598.2	IG_V_gene	-0.947763	-0.435135	1.3829	G2M+
IGLC1	ENSG00000211675.2	IG_C_gene	1.39468	-0.900206	-0.494475	G1+
IGLC2	ENSG00000211677.2	IG_C_gene	0.881526	0.516933	-1.39846	G2M-
IGLC3	ENSG00000211679.2	IG_C_gene	1.40984	-0.801175	-0.608664	G1+
IGLV1-44	ENSG00000211651.3	IG_V_gene	-0.951111	-0.430833	1.38194	G2M+
IGLV1-47	ENSG00000211648.2	IG_V_gene	-0.960118	-0.419179	1.3793	G2M+
IGSF22-AS1	ENSG00000254966.1	lncRNA	-0.707107	1.41421	-0.707107	S+
IGSF3P1	ENSG00000279124.1	unprocessed_pseudogene	1.07297	0.261364	-1.33433	G1+
IGSF3P2	ENSG00000223703.1	unprocessed_pseudogene	-1.40893	0.598691	0.810239	G1-
IKBKB-DT	ENSG00000253408.6	lncRNA	1.39419	-0.491703	-0.902483	G1+
IL10RB-DT	ENSG00000223799.3	lncRNA	-1.18224	1.26323	-0.080993	S+
IL12A-AS1	ENSG00000244040.7	lncRNA	0.812877	0.595771	-1.40865	G2M-
IL1R1-AS1	ENSG00000226925.1	lncRNA	1.41421	-0.707107	-0.707107	G1+
IL20RB-AS1	ENSG00000249407.1	lncRNA	-0.512486	1.39774	-0.885255	S+
IL21-AS1	ENSG00000227145.2	lncRNA	-1.14208	1.29335	-0.151272	S+
IL6R-AS1	ENSG00000228013.1	lncRNA	-0.707107	1.41421	-0.707107	S+
ILF3-DT	ENSG00000267100.2	lncRNA	-0.313402	1.35099	-1.03759	S+
ILRUN-AS1	ENSG00000272288.8	lncRNA	-1.40293	0.547094	0.85584	G1-
IMMP2L	ENSG00000184903.10	protein_coding	-1.05541	1.34292	-0.287517	S+
INHBA-AS1	ENSG00000224116.7	lncRNA	-1.27461	0.10672	1.16789	G2M+
INHCAP	ENSG00000242337.7	transcribed_unprocessed_pseudogene	-1.20052	1.24761	-0.047086	S+
INO80-AS1	ENSG00000259521.1	lncRNA	1.39803	-0.883789	-0.514237	G1+
INO80D-AS1	ENSG00000227946.3	lncRNA	-1.37974	0.421117	0.958628	G1-
INSIG1-DT	ENSG00000273117.1	lncRNA	-1.15172	1.28661	-0.13489	S+
INSR	ENSG00000171105.14	protein_coding	1.241	-1.20782	-0.0331804	S-
INTS4P1	ENSG00000164669.13	transcribed_unprocessed_pseudogene	-1.4028	0.856699	0.546099	G1-
INTS4P2	ENSG00000273024.6	transcribed_unprocessed_pseudogene	-0.616896	1.41053	-0.793631	S+
INTS6	ENSG00000102786.15	protein_coding	-0.340894	1.35908	-1.01818	S+
INTS6-AS1	ENSG00000236778.8	lncRNA	-1.15899	1.28132	-0.122334	S+
IPO5P1	ENSG00000269837.1	transcribed_processed_pseudogene	1.41421	-0.707107	-0.707107	G1+
IPO9-AS1	ENSG00000231871.5	lncRNA	0.431663	0.950467	-1.38213	G2M-
IQCH-AS1	ENSG00000259673.6	lncRNA	-0.253288	1.33159	-1.0783	S+
IRAG1-AS1	ENSG00000177112.9	lncRNA	0.195511	1.11523	-1.31074	S+
IRF1-AS1	ENSG00000197536.11	lncRNA	-0.038124	1.24336	-1.20524	S+
IRF2-DT	ENSG00000271646.1	lncRNA	-1.41254	0.646775	0.765769	G1-
IRS3P	ENSG00000184414.2	processed_pseudogene	-0.707107	1.41421	-0.707107	S+
ITFG2-AS1	ENSG00000256150.2	lncRNA	0.827522	-1.40694	0.579417	S-
ITFG2-AS1-1	ENSG00000258325.2	lncRNA	0.186302	-1.30722	1.12092	S-
ITGA2-AS1	ENSG00000249899.6	lncRNA	1.26635	-1.1784	-0.0879525	S-
ITGA3	ENSG00000005884.18	protein_coding	-0.938193	1.38553	-0.447335	S+
ITGA9-AS1	ENSG00000235257.11	lncRNA	0.848379	-1.40408	0.555704	S-
ITGB1	ENSG00000150093.20	protein_coding	-0.640421	1.41218	-0.771758	S+
ITGB1-DT	ENSG00000229656.9	lncRNA	-0.707107	-0.707107	1.41421	G2M+
ITGB2	ENSG00000160255.19	protein_coding	-0.885534	-0.512153	1.39769	G2M+
ITGB2-AS1	ENSG00000227039.8	lncRNA	1.41419	-0.714024	-0.700167	G1+
ITGB8-AS1	ENSG00000271133.7	lncRNA	-1.25609	1.19079	0.0652921	S+
ITM2B	ENSG00000136156.15	protein_coding	0.989434	-1.3698	0.380363	S-
ITPKB-AS1	ENSG00000228548.1	lncRNA	-1.22272	1.22676	-0.00403275	S+
ITPKB-IT1	ENSG00000228382.3	lncRNA	0.244595	1.08399	-1.32858	S+
ITPR2-AS1	ENSG00000256234.1	lncRNA	0.583833	-1.40742	0.82359	S-
JAKMIP1-DT	ENSG00000249896.2	transcribed_unprocessed_pseudogene	0.538747	-1.40177	0.86302	S-
JAKMIP2-AS1	ENSG00000280780.4	lncRNA	-1.35155	0.315241	1.03631	G1-
JAZF1-AS1	ENSG00000234336.7	lncRNA	1.24976	-0.0516674	-1.19809	G1+
JMJD1C	ENSG00000171988.20	protein_coding	-1.08195	1.32967	-0.247712	S+
JPT1	ENSG00000189159.16	protein_coding	-1.0387	-0.311816	1.35051	G2M+
JPX	ENSG00000225470.9	lncRNA	0.663931	0.749421	-1.41335	G2M-
JUNB	ENSG00000171223.6	protein_coding	-0.425416	1.38073	-0.95531	S+
JUND	ENSG00000130522.6	protein_coding	-0.475133	-0.915986	1.39112	G2M+
KANSL1	ENSG00000120071.15	protein_coding	1.41375	-0.738071	-0.675684	G1+
KANSL1-AS1	ENSG00000214401.6	lncRNA	-0.592524	-0.815802	1.40833	G2M+
KANSL1L-AS1	ENSG00000229127.2	lncRNA	0.108221	1.16704	-1.27526	S+
KAZN	ENSG00000189337.17	protein_coding	1.32005	-0.2206	-1.09945	G1+
KAZN-AS1	ENSG00000234593.3	lncRNA	0.781965	0.629507	-1.41147	G2M-
KC6	ENSG00000267313.7	lncRNA	-1.36504	0.362373	1.00267	G1-
KCNH7-AS1	ENSG00000237750.2	lncRNA	-0.707107	-0.707107	1.41421	G2M+
KCNK15-AS1	ENSG00000244558.6	lncRNA	1.33593	-0.266126	-1.0698	G1+
KCNMA1-AS1	ENSG00000236467.8	lncRNA	-1.32708	0.240291	1.08679	G2M+
KCNMA1-AS3	ENSG00000225652.2	lncRNA	0.870605	0.529858	-1.40046	G2M-
KCNMB2-AS1	ENSG00000237978.6	lncRNA	-1.41073	0.791289	0.61944	G1-
KCNQ1OT1	ENSG00000269821.1	lncRNA	0.75587	-1.41307	0.657196	S-
KCTD2	ENSG00000180901.11	protein_coding	1.05002	-1.34543	0.295412	S-
KCTD21-AS1	ENSG00000246174.10	lncRNA	0.551685	-1.40355	0.851868	S-
KDM2B-DT	ENSG00000256742.1	lncRNA	1.13177	-1.30027	0.168502	S-
KDM4A-AS1	ENSG00000236200.7	lncRNA	0.925688	-1.38876	0.463075	S-
KDM7A-DT	ENSG00000260231.2	lncRNA	-1.35257	1.03394	0.31863	S+
KDSR-DT	ENSG00000267390.3	lncRNA	-0.707107	1.41421	-0.707107	S+
KHDC1-AS1	ENSG00000229852.4	lncRNA	-1.18799	1.25846	-0.0704728	S+
KIAA1671-AS1	ENSG00000203280.4	lncRNA	0.0770366	-1.26144	1.18441	S-
KIAA2012-AS1	ENSG00000222035.4	lncRNA	-1.30694	1.12137	0.185567	S+
KIF11	ENSG00000138160.7	protein_coding	-1.14712	-0.142748	1.28986	G2M+
KIF19BP	ENSG00000230914.3	transcribed_unitary_pseudogene	-1.3734	0.978812	0.394587	S+
KIF20B	ENSG00000138182.15	protein_coding	-1.16888	-0.104976	1.27385	G2M+
KIF23-AS1	ENSG00000259426.6	lncRNA	1.41421	-0.707107	-0.707107	G1+
KIF28P	ENSG00000223519.8	transcribed_unitary_pseudogene	-0.270271	-1.06704	1.33731	S-
KIF2C	ENSG00000142945.13	protein_coding	-0.707107	-0.707107	1.41421	G2M+
KIF5C-AS1	ENSG00000231079.7	lncRNA	1.25665	-0.0665113	-1.19013	G1+
KIF9-AS1	ENSG00000227398.6	lncRNA	-0.322136	1.35362	-1.03148	S+
KIRREL3-AS1	ENSG00000257271.1	lncRNA	0.141494	1.14785	-1.28935	S+
KIZ-AS1	ENSG00000232712.6	lncRNA	1.29365	-1.14166	-0.15199	S-
KLF2	ENSG00000127528.6	protein_coding	-1.27408	0.1055	1.16858	G2M+
KLF2-DT	ENSG00000267275.1	lncRNA	1.39414	-0.491475	-0.902669	G1+
KLF3-AS1	ENSG00000231160.12	lncRNA	1.40104	-0.533724	-0.867313	G1+
KLF4	ENSG00000136826.15	protein_coding	0.189515	-1.30846	1.11894	S-
KLHL2P1	ENSG00000250412.1	unprocessed_pseudogene	-1.41286	0.75997	0.652892	G1-
KLHL6-AS1	ENSG00000242522.1	lncRNA	1.402	-0.861592	-0.540412	G1+
KLKP1	ENSG00000197588.9	transcribed_unprocessed_pseudogene	-0.707107	-0.707107	1.41421	G2M+
KLRK1-AS1	ENSG00000245648.2	lncRNA	1.41421	-0.707107	-0.707107	G1+
KMT2C	ENSG00000055609.21	protein_coding	1.37743	-0.966248	-0.411175	G1+
KMT2CP3	ENSG00000274927.1	unprocessed_pseudogene	1.31847	-1.10221	-0.216265	S-
KMT2CP5	ENSG00000230572.5	transcribed_unprocessed_pseudogene	0.398172	-1.37429	0.976114	S-
KMT2E	ENSG00000005483.23	protein_coding	0.863686	0.53797	-1.40165	G2M-
KMT2E-AS1	ENSG00000239569.5	lncRNA	-1.26879	1.17535	0.0934438	S+
KMT5AP1	ENSG00000279730.2	processed_pseudogene	0.624498	0.786615	-1.41111	G2M-
KMT5AP2	ENSG00000232531.3	processed_pseudogene	-1.39834	0.882175	0.516162	G1-
KPNA2P2	ENSG00000228928.1	processed_pseudogene	1.3882	-0.460294	-0.92791	G1+
KPNB1-DT	ENSG00000263766.6	lncRNA	1.2352	-0.0211924	-1.21401	G1+
KRR1P1	ENSG00000237672.1	processed_pseudogene	1.29088	-1.14567	-0.145211	S-
KRT10	ENSG00000186395.9	protein_coding	-1.39201	0.912179	0.47983	G1-
KRT10-AS1	ENSG00000167920.12	lncRNA	1.41214	-0.772312	-0.639831	G1+
KRT18	ENSG00000111057.11	protein_coding	-0.707107	1.41421	-0.707107	S+
KRT18P55	ENSG00000265480.5	transcribed_unprocessed_pseudogene	-0.707107	-0.707107	1.41421	G2M+
KRT223P	ENSG00000229028.3	transcribed_unprocessed_pseudogene	-0.707107	1.41421	-0.707107	S+
KRT42P	ENSG00000214514.8	transcribed_unprocessed_pseudogene	0.147105	1.14455	-1.29165	S+
KRT8P12	ENSG00000229320.3	transcribed_processed_pseudogene	0.269177	-1.33694	1.06777	S-
KRTAP5-AS1	ENSG00000233930.4	lncRNA	0.767318	0.645127	-1.41246	G2M-
KRTCAP2P1	ENSG00000231848.1	processed_pseudogene	-0.707107	-0.707107	1.41421	G2M+
KTN1	ENSG00000126777.18	protein_coding	-0.242751	1.32794	-1.08519	S+
KTN1-AS1	ENSG00000186615.12	lncRNA	-0.985273	1.37123	-0.385957	S+
L1CAM-AS1	ENSG00000273769.5	lncRNA	-0.707107	-0.707107	1.41421	G2M+
L3MBTL2-AS1	ENSG00000235513.2	lncRNA	0.173653	-1.3023	1.12865	S-
LACTB2-AS1	ENSG00000246366.7	lncRNA	0.651192	-1.41278	0.761585	S-
LAMA2	ENSG00000196569.14	protein_coding	0.134159	1.15214	-1.2863	S+
LAMA4-AS1	ENSG00000226440.7	lncRNA	1.05175	-1.34463	0.292879	S-
LAMB2P1	ENSG00000270441.1	unprocessed_pseudogene	0.0185649	1.21536	-1.23392	S+
LAMP3	ENSG00000078081.8	protein_coding	-0.765575	1.41255	-0.64698	S+
LAMTOR5-AS1	ENSG00000224699.11	lncRNA	1.09701	0.224426	-1.32144	G1+
LANCL1-AS1	ENSG00000234281.5	lncRNA	0.0805709	1.18247	-1.26304	S+
LAPTM5	ENSG00000162511.8	protein_coding	-1.1684	-0.105842	1.27422	G2M+
LARGE-AS1	ENSG00000224973.6	lncRNA	1.41421	-0.710297	-0.703912	G1+
LARGE1	ENSG00000133424.22	protein_coding	0.398312	0.976008	-1.37432	G2M-
LASTR	ENSG00000242147.3	lncRNA	-1.27312	0.103302	1.16982	G2M+
LATS2-AS1	ENSG00000233851.1	lncRNA	-0.707107	-0.707107	1.41421	G2M+
LBR	ENSG00000143815.15	protein_coding	-1.06302	-0.276258	1.33928	G2M+
LBX1-AS1	ENSG00000227128.5	lncRNA	0.640775	0.771426	-1.4122	G2M-
LCMT1-AS1	ENSG00000260448.7	lncRNA	0.0217364	1.21373	-1.23547	S+
LCP1	ENSG00000136167.15	protein_coding	0.0192326	1.21502	-1.23425	S+
LEF1-AS1	ENSG00000232021.9	lncRNA	-1.4137	0.673922	0.739781	G1-
LEMD1-DT	ENSG00000224717.1	lncRNA	-1.37148	0.984551	0.386925	S+
LENG8-AS1	ENSG00000226696.8	lncRNA	1.03957	-1.35013	0.310565	S-
LETR1	ENSG00000248441.9	lncRNA	-0.333894	-1.02317	1.35707	S-
LGALS1	ENSG00000100097.12	protein_coding	-1.32704	1.08688	0.240157	S+
LGALS9	ENSG00000168961.17	protein_coding	1.09186	-1.32431	0.232448	S-
LGALSL-DT	ENSG00000223935.3	lncRNA	-0.42069	1.37965	-0.958956	S+
LGI3	ENSG00000168481.9	protein_coding	1.00598	-1.36381	0.357829	S-
LGMN	ENSG00000100600.15	protein_coding	0.110974	-1.27646	1.16548	S-
LHFPL3-AS1	ENSG00000226869.6	lncRNA	-1.2685	0.0927985	1.17571	G2M+
LHFPL3-AS2	ENSG00000225329.3	lncRNA	0.449622	0.936387	-1.38601	G2M-
LHX1-DT	ENSG00000277268.2	lncRNA	-0.707107	-0.707107	1.41421	G2M+
LIFR-AS1	ENSG00000244968.7	lncRNA	-0.525911	-0.873954	1.39986	G2M+
LILRB1-AS1	ENSG00000224730.1	lncRNA	-0.769185	-0.643156	1.41234	G2M+
LILRB5	ENSG00000105609.17	protein_coding	1.41421	-0.707107	-0.707107	G1+
LILRP1	ENSG00000186152.6	unprocessed_pseudogene	0.491958	0.902273	-1.39423	G2M-
LIMD1-AS1	ENSG00000230530.2	lncRNA	-0.284523	-1.05744	1.34196	S-
LIN28B-AS1	ENSG00000203809.7	lncRNA	0.681347	0.732558	-1.4139	G2M-
LINC-PINT	ENSG00000231721.8	lncRNA	0.891249	0.5053	-1.39655	G2M-
LINC-ROR	ENSG00000258609.3	lncRNA	-0.707107	-0.707107	1.41421	G2M+
LINC00032	ENSG00000283945.1	transcribed_unprocessed_pseudogene	-0.707107	-0.707107	1.41421	G2M+
LINC00051	ENSG00000254008.1	lncRNA	0.794486	0.615967	-1.41045	G2M-
LINC00106	ENSG00000236871.7	lncRNA	1.23704	-0.0249799	-1.21206	G1+
LINC00106-1	ENSG00000236871.7_PAR_Y	lncRNA	1.23704	-0.0249799	-1.21206	G1+
LINC00111	ENSG00000227702.1	lncRNA	-0.707107	-0.707107	1.41421	G2M+
LINC00113	ENSG00000225298.5	lncRNA	-0.707107	1.41421	-0.707107	S+
LINC00159	ENSG00000230323.6	lncRNA	-0.0195334	-1.21486	1.2344	S-
LINC00160	ENSG00000230978.2	lncRNA	1.07703	0.255219	-1.33225	G1+
LINC00174	ENSG00000179406.10	lncRNA	0.731003	0.682938	-1.41394	G2M-
LINC00189	ENSG00000215533.8	lncRNA	-0.555389	1.40404	-0.848653	S+
LINC00200	ENSG00000229205.5	lncRNA	0.629397	0.782067	-1.41146	G2M-
LINC00205	ENSG00000223768.4	lncRNA	0.836065	-1.40583	0.569766	S-
LINC00211	ENSG00000237803.6	lncRNA	-1.24982	1.19803	0.051784	S+
LINC00222	ENSG00000203801.8	lncRNA	-1.39831	0.515967	0.882338	G1-
LINC00240	ENSG00000224843.8	lncRNA	-0.707107	1.41421	-0.707107	S+
LINC00243	ENSG00000214894.7	lncRNA	-1.4132	0.66016	0.753036	G1-
LINC00261	ENSG00000259974.5	lncRNA	0.122371	-1.28134	1.15897	S-
LINC00265	ENSG00000188185.13	lncRNA	0.93131	0.456028	-1.38734	G2M-
LINC00276	ENSG00000230448.5	lncRNA	1.36216	-1.01031	-0.351846	G1+
LINC00278	ENSG00000231535.8	lncRNA	-0.594407	1.40851	-0.814107	S+
LINC00279	ENSG00000286217.2	lncRNA	-0.930116	-0.457528	1.38764	G2M+
LINC00290	ENSG00000248197.1	lncRNA	0.466664	-1.38948	0.922812	S-
LINC00293	ENSG00000253314.7	lncRNA	-0.707107	1.41421	-0.707107	S+
LINC00298	ENSG00000235665.6	lncRNA	-0.959255	1.37956	-0.420301	S+
LINC00299	ENSG00000236790.7	lncRNA	-1.19278	1.25438	-0.0616015	S+
LINC00301	ENSG00000181995.12	transcribed_unitary_pseudogene	-0.707107	1.41421	-0.707107	S+
LINC00309	ENSG00000230923.2	lncRNA	-0.216956	-1.10177	1.31872	S-
LINC00310	ENSG00000227456.9	lncRNA	1.13778	-1.29628	0.1585	S-
LINC00313	ENSG00000185186.10	lncRNA	1.12255	0.183655	-1.3062	G1+
LINC00320	ENSG00000224924.9	lncRNA	-0.993919	1.36822	-0.3743	S+
LINC00324	ENSG00000178977.4	lncRNA	-0.95751	1.38008	-0.422567	S+
LINC00326	ENSG00000231023.9	lncRNA	0.959625	0.419822	-1.37945	G2M-
LINC00327	ENSG00000232977.7	lncRNA	1.41368	-0.740483	-0.673197	G1+
LINC00342	ENSG00000232931.6	lncRNA	-0.801618	-0.608178	1.4098	G2M+
LINC00343	ENSG00000226620.8	lncRNA	-1.41303	0.756616	0.656414	G1-
LINC00348	ENSG00000226846.2	lncRNA	-0.458941	1.38793	-0.92899	S+
LINC00351	ENSG00000226317.3	lncRNA	-1.29923	1.13335	0.165883	S+
LINC00354	ENSG00000226903.3	lncRNA	1.18544	0.0751466	-1.26059	G1+
LINC00355	ENSG00000227674.3	lncRNA	1.41421	-0.709055	-0.705157	G1+
LINC00358	ENSG00000229578.3	lncRNA	-0.310597	1.35014	-1.03954	S+
LINC00376	ENSG00000227564.3	lncRNA	-0.707107	1.41421	-0.707107	S+
LINC00377	ENSG00000229246.2	lncRNA	1.08127	-1.33003	0.248751	S-
LINC00378	ENSG00000225249.6	lncRNA	0.454045	0.932884	-1.38693	G2M-
LINC00390	ENSG00000226519.4	lncRNA	-1.2855	1.15326	0.132234	S+
LINC00393	ENSG00000224853.3	lncRNA	1.39552	-0.4993	-0.896223	G1+
LINC00395	ENSG00000231061.1	lncRNA	-0.904223	-0.489583	1.3938	G2M+
LINC00407	ENSG00000237585.1	lncRNA	1.19031	-1.2565	0.0661885	S-
LINC00412	ENSG00000234772.2	lncRNA	1.41421	-0.707107	-0.707107	G1+
LINC00426	ENSG00000238121.7	lncRNA	-1.05758	-0.284322	1.3419	G2M+
LINC00440	ENSG00000234660.2	lncRNA	-0.649555	1.41269	-0.763138	S+
LINC00448	ENSG00000228669.2	lncRNA	0.0666886	1.19004	-1.25673	S+
LINC00457	ENSG00000225179.2	lncRNA	1.34959	-1.0408	-0.308794	G1+
LINC00461	ENSG00000245526.13	lncRNA	-0.351364	-1.01066	1.36202	S-
LINC00466	ENSG00000224209.8	lncRNA	-0.587594	1.40782	-0.820228	S+
LINC00467	ENSG00000153363.15	lncRNA	-1.30052	1.1314	0.169121	S+
LINC00469	ENSG00000177338.14	lncRNA	0.994645	-1.36796	0.373316	S-
LINC00470	ENSG00000132204.14	lncRNA	-1.02374	1.35684	-0.333103	S+
LINC00472	ENSG00000233237.8	lncRNA	1.24468	-1.20378	-0.0408972	S-
LINC00474	ENSG00000204148.3	lncRNA	-0.707107	1.41421	-0.707107	S+
LINC00475	ENSG00000225511.7	transcribed_unprocessed_pseudogene	0.313064	1.03783	-1.35089	G2M-
LINC00482	ENSG00000185168.7	lncRNA	-0.707107	1.41421	-0.707107	S+
LINC00484	ENSG00000229694.8	lncRNA	-1.38098	0.954443	0.426536	S+
LINC00486	ENSG00000230876.8	lncRNA	-1.40374	0.850623	0.553124	G1-
LINC00488	ENSG00000214381.6	lncRNA	-0.489519	1.39379	-0.904275	S+
LINC00494	ENSG00000235621.10	lncRNA	-0.534651	1.40117	-0.866523	S+
LINC00499	ENSG00000251372.7	lncRNA	-0.0821046	-1.18163	1.26373	S-
LINC00504	ENSG00000248360.7	lncRNA	-1.38896	0.924903	0.464056	G1-
LINC00506	ENSG00000281392.3	lncRNA	1.18923	0.068184	-1.25741	G1+
LINC00508	ENSG00000256971.2	lncRNA	1.41421	-0.707107	-0.707107	G1+
LINC00511	ENSG00000227036.10	lncRNA	1.4053	-0.565395	-0.83991	G1+
LINC00513	ENSG00000233559.2	lncRNA	-0.0489193	1.24847	-1.19955	S+
LINC00519	ENSG00000258955.2	lncRNA	-0.707107	1.41421	-0.707107	S+
LINC00523	ENSG00000196273.8	lncRNA	-1.26544	1.17953	0.0859049	S+
LINC00534	ENSG00000253394.7	lncRNA	1.30657	-1.12196	-0.184617	S-
LINC00536	ENSG00000249917.3	lncRNA	1.3328	-1.07594	-0.256861	S-
LINC00539	ENSG00000224429.10	lncRNA	0.897671	-1.39522	0.497547	S-
LINC00540	ENSG00000276476.4	lncRNA	-0.43302	1.38243	-0.94941	S+
LINC00545	ENSG00000236094.3	lncRNA	-0.707107	-0.707107	1.41421	G2M+
LINC00551	ENSG00000272274.4	lncRNA	1.40016	-0.527866	-0.872297	G1+
LINC00558	ENSG00000261517.2	lncRNA	-0.657333	-0.755739	1.41307	G2M+
LINC00570	ENSG00000224177.8	lncRNA	-1.39947	0.523362	0.87611	G1-
LINC00571	ENSG00000223685.8	lncRNA	-0.497829	-0.897438	1.39527	G2M+
LINC00578	ENSG00000228221.6	lncRNA	-0.739317	1.41372	-0.674401	S+
LINC00582	ENSG00000229228.1	lncRNA	-0.707107	-0.707107	1.41421	G2M+
LINC00589	ENSG00000251191.8	lncRNA	-0.248678	1.33	-1.08132	S+
LINC00592	ENSG00000258279.4	lncRNA	-1.13024	1.30127	-0.171029	S+
LINC00595	ENSG00000230417.12	lncRNA	1.26021	-1.18589	-0.074325	S-
LINC00598	ENSG00000215483.12	lncRNA	-1.31092	0.195989	1.11493	G2M+
LINC00603	ENSG00000250048.2	lncRNA	-0.670842	-0.742761	1.4136	G2M+
LINC00607	ENSG00000235770.6	lncRNA	-0.123708	1.2819	-1.1582	S+
LINC00608	ENSG00000236445.5	lncRNA	1.40057	-0.869972	-0.530603	G1+
LINC00609	ENSG00000257585.1	lncRNA	-1.30898	0.190892	1.11809	G2M+
LINC00612	ENSG00000214851.5	lncRNA	-0.707107	-0.707107	1.41421	G2M+
LINC00613	ENSG00000248330.5	lncRNA	0.0607626	-1.254	1.19323	S-
LINC00616	ENSG00000248307.6	lncRNA	-0.664453	1.41337	-0.748919	S+
LINC00620	ENSG00000224514.3	lncRNA	0.56841	0.837261	-1.40567	G2M-
LINC00621	ENSG00000262619.4	lncRNA	-0.972333	1.37551	-0.403173	S+
LINC00623	ENSG00000226067.7	lncRNA	0.316291	1.03558	-1.35187	G2M-
LINC00624	ENSG00000278811.4	lncRNA	-0.478186	1.3917	-0.913514	S+
LINC00630	ENSG00000223546.9	lncRNA	-1.38827	0.460595	0.92767	G1-
LINC00632	ENSG00000203930.13	lncRNA	-0.957274	1.38015	-0.422873	S+
LINC00636	ENSG00000240423.3	lncRNA	1.41421	-0.707107	-0.707107	G1+
LINC00639	ENSG00000259070.9	lncRNA	0.707421	-1.41421	0.706792	S-
LINC00641	ENSG00000258441.1	lncRNA	-0.338042	-1.02022	1.35826	S-
LINC00642	ENSG00000233208.6	lncRNA	1.3057	-1.12335	-0.182347	S-
LINC00648	ENSG00000259129.6	lncRNA	-0.326767	1.35499	-1.02822	S+
LINC00649	ENSG00000237945.9	lncRNA	0.000911997	1.22429	-1.2252	S+
LINC00654	ENSG00000205181.8	lncRNA	-0.39339	-0.979712	1.3731	S-
LINC00658	ENSG00000226995.9	lncRNA	-1.13042	1.30116	-0.170739	S+
LINC00662	ENSG00000261824.8	lncRNA	-1.22391	-0.00167167	1.22558	G2M+
LINC00665	ENSG00000232677.11	lncRNA	-0.0255036	1.2373	-1.21179	S+
LINC00667	ENSG00000263753.10	lncRNA	-1.33623	0.267028	1.0692	G2M+
LINC00670	ENSG00000179136.8	lncRNA	-1.08893	1.32592	-0.236998	S+
LINC00674	ENSG00000237854.5	transcribed_unprocessed_pseudogene	1.38924	-0.923755	-0.465488	G1+
LINC00683	ENSG00000266256.3	lncRNA	-1.19041	1.25641	-0.0659938	S+
LINC00685	ENSG00000226179.6	lncRNA	-1.07418	-0.259536	1.33371	G2M+
LINC00685-1	ENSG00000226179.6_PAR_Y	lncRNA	-1.07418	-0.259536	1.33371	G2M+
LINC00686	ENSG00000237687.2	lncRNA	-1.32855	1.08406	0.244489	S+
LINC00687	ENSG00000228422.5	lncRNA	-0.811222	1.40883	-0.597604	S+
LINC00698	ENSG00000244342.5	lncRNA	1.40723	-0.825149	-0.582085	G1+
LINC00702	ENSG00000233117.4	lncRNA	1.41421	-0.707107	-0.707107	G1+
LINC00703	ENSG00000224382.2	lncRNA	-0.707107	1.41421	-0.707107	S+
LINC00707	ENSG00000238266.2	lncRNA	1.3993	-0.522234	-0.877063	G1+
LINC00710	ENSG00000229240.9	lncRNA	-0.212456	1.31707	-1.10462	S+
LINC00824	ENSG00000254275.6	lncRNA	-1.23731	0.0255327	1.21178	G2M+
LINC00836	ENSG00000280809.5	lncRNA	0.492698	0.901665	-1.39436	G2M-
LINC00839	ENSG00000185904.12	lncRNA	1.39577	-0.895049	-0.500719	G1+
LINC00840	ENSG00000226808.3	lncRNA	-0.831643	-0.574773	1.40642	G2M+
LINC00842	ENSG00000285294.1	lncRNA	-0.938269	1.38551	-0.447238	S+
LINC00844	ENSG00000237949.3	lncRNA	1.16942	0.104023	-1.27344	G1+
LINC00845	ENSG00000227244.3	lncRNA	-0.692138	-0.721971	1.41411	G2M+
LINC00847	ENSG00000245060.8	lncRNA	0.322631	1.03113	-1.35376	G2M-
LINC00850	ENSG00000280752.1	lncRNA	1.41421	-0.707107	-0.707107	G1+
LINC00858	ENSG00000229404.6	lncRNA	-1.23978	0.0306387	1.20914	G2M+
LINC00861	ENSG00000245164.10	lncRNA	1.34683	-0.299884	-1.04695	G1+
LINC00862	ENSG00000203721.8	lncRNA	0.283027	1.05845	-1.34148	G2M-
LINC00863	ENSG00000224914.4	lncRNA	-1.41013	0.798021	0.612113	G1-
LINC00867	ENSG00000232139.6	lncRNA	0.853781	-1.40326	0.549477	S-
LINC00869	ENSG00000277147.8	transcribed_unprocessed_pseudogene	0.839902	0.565403	-1.40531	G2M-
LINC00871	ENSG00000258700.6	lncRNA	0.418887	0.960343	-1.37923	G2M-
LINC00877	ENSG00000241163.10	lncRNA	1.41007	-0.611316	-0.79875	G1+
LINC00879	ENSG00000239589.7	lncRNA	-0.943946	1.38396	-0.440017	S+
LINC00880	ENSG00000243629.2	lncRNA	1.41421	-0.707107	-0.707107	G1+
LINC00881	ENSG00000241135.8	lncRNA	-0.707107	1.41421	-0.707107	S+
LINC00882	ENSG00000242759.9	lncRNA	-0.920218	-0.46989	1.39011	G2M+
LINC00886	ENSG00000240875.6	lncRNA	1.30387	-1.12622	-0.177652	S-
LINC00887	ENSG00000214145.8	lncRNA	-0.707107	1.41421	-0.707107	S+
LINC00907	ENSG00000267586.7	lncRNA	0.245012	-1.32873	1.08372	S-
LINC00910	ENSG00000188825.16	lncRNA	1.41418	-0.698765	-0.715416	G1+
LINC00922	ENSG00000261742.6	lncRNA	-0.178381	1.30415	-1.12577	S+
LINC00923	ENSG00000251209.10	lncRNA	-1.22572	1.22377	0.00195379	S+
LINC00924	ENSG00000259134.7	lncRNA	0.942171	0.442279	-1.38445	G2M-
LINC00926	ENSG00000247982.7	lncRNA	-1.33708	1.06749	0.269597	S+
LINC00927	ENSG00000259361.7	lncRNA	0.705163	-1.41421	0.709048	S-
LINC00929	ENSG00000259150.6	lncRNA	-1.37594	0.970971	0.404971	S+
LINC00937	ENSG00000226091.7	lncRNA	-0.242843	1.32797	-1.08513	S+
LINC00938	ENSG00000273015.3	lncRNA	1.37158	-0.38733	-0.984249	G1+
LINC00939	ENSG00000249267.8	lncRNA	0.0873429	1.17873	-1.26608	S+
LINC00941	ENSG00000235884.4	lncRNA	1.23614	-0.0231234	-1.21302	G1+
LINC00944	ENSG00000256128.7	lncRNA	1.12536	-1.30442	0.179053	S-
LINC00951	ENSG00000226070.2	lncRNA	-1.19986	-0.0483324	1.2482	G2M+
LINC00957	ENSG00000235314.1	lncRNA	-0.985326	1.37121	-0.385887	S+
LINC00958	ENSG00000251381.8	lncRNA	-0.564097	1.40515	-0.841048	S+
LINC00960	ENSG00000242516.4	lncRNA	-1.25221	0.0569202	1.19529	G2M+
LINC00963	ENSG00000204054.14	lncRNA	1.3436	-1.05397	-0.289629	G1+
LINC00964	ENSG00000249816.8	lncRNA	-1.017	-0.342541	1.35955	G2M+
LINC00970	ENSG00000203601.3	lncRNA	1.40385	-0.849954	-0.553891	G1+
LINC00971	ENSG00000242641.6	lncRNA	-0.611838	1.41011	-0.798274	S+
LINC00972	ENSG00000225128.1	lncRNA	-0.794126	1.41048	-0.616359	S+
LINC00987	ENSG00000237248.5	lncRNA	0.353131	-1.36251	1.00938	S-
LINC00989	ENSG00000250334.8	lncRNA	-1.0887	1.32604	-0.237341	S+
LINC00992	ENSG00000248663.7	lncRNA	-1.38171	0.951911	0.429803	S+
LINC00996	ENSG00000242258.2	lncRNA	-1.07909	1.33117	-0.252077	S+
LINC01002	ENSG00000282508.2	lncRNA	0.612368	-1.41016	0.797788	S-
LINC01003	ENSG00000261455.1	lncRNA	-0.707107	-0.707107	1.41421	G2M+
LINC01004	ENSG00000228393.6	lncRNA	1.38992	-0.921017	-0.468898	G1+
LINC01010	ENSG00000236700.8	lncRNA	1.39525	-0.897533	-0.497714	G1+
LINC01016	ENSG00000249346.8	lncRNA	-0.707107	-0.707107	1.41421	G2M+
LINC01018	ENSG00000250056.8	lncRNA	-0.166452	1.29946	-1.13301	S+
LINC01019	ENSG00000248118.2	lncRNA	0.124803	-1.28237	1.15756	S-
LINC01020	ENSG00000215231.8	lncRNA	0.0958988	-1.26988	1.17398	S-
LINC01028	ENSG00000267603.1	lncRNA	-0.707107	1.41421	-0.707107	S+
LINC01031	ENSG00000232077.2	lncRNA	-1.0591	1.34117	-0.282069	S+
LINC01033	ENSG00000249069.8	lncRNA	0.310351	1.03971	-1.35007	G2M-
LINC01035	ENSG00000226486.2	lncRNA	-0.987748	1.37038	-0.382633	S+
LINC01036	ENSG00000230426.5	lncRNA	-1.35447	1.02946	0.325008	S+
LINC01040	ENSG00000226037.1	lncRNA	-0.851493	1.40361	-0.552118	S+
LINC01049	ENSG00000234384.1	lncRNA	0.603083	0.806257	-1.40934	G2M-
LINC01052	ENSG00000234767.2	lncRNA	-1.03578	1.35178	-0.315993	S+
LINC01056	ENSG00000237119.1	lncRNA	1.41421	-0.707107	-0.707107	G1+
LINC01058	ENSG00000225039.2	lncRNA	-0.707107	-0.707107	1.41421	G2M+
LINC01060	ENSG00000249378.8	lncRNA	0.71908	0.695065	-1.41415	G2M-
LINC01081	ENSG00000268754.4	lncRNA	-1.38563	0.447819	0.93781	G1-
LINC01088	ENSG00000249307.8	lncRNA	0.17281	-1.30197	1.12916	S-
LINC01089	ENSG00000212694.8	lncRNA	0.497161	0.89799	-1.39515	G2M-
LINC01090	ENSG00000231689.3	lncRNA	0.426228	0.954683	-1.38091	G2M-
LINC01091	ENSG00000249464.8	lncRNA	0.120318	1.16015	-1.28046	S+
LINC01094	ENSG00000251442.8	lncRNA	-0.707107	-0.707107	1.41421	G2M+
LINC01095	ENSG00000248809.6	lncRNA	1.10778	-1.31522	0.207435	S-
LINC01097	ENSG00000281202.2	lncRNA	-0.707107	1.41421	-0.707107	S+
LINC01098	ENSG00000231171.4	lncRNA	1.27831	-1.16303	-0.115278	S-
LINC01099	ENSG00000251504.1	lncRNA	-0.747143	1.41344	-0.6663	S+
LINC01102	ENSG00000235597.3	lncRNA	0.177963	1.12603	-1.30399	S+
LINC01106	ENSG00000175772.11	lncRNA	0.758076	-1.41296	0.654882	S-
LINC01111	ENSG00000254300.1	lncRNA	-1.27784	1.16365	0.114192	S+
LINC01115-1	ENSG00000237667.7	lncRNA	-0.707107	1.41421	-0.707107	S+
LINC01116	ENSG00000163364.12	lncRNA	1.30688	-0.185421	-1.12146	G1+
LINC01117	ENSG00000224577.4	lncRNA	-1.24333	1.20528	0.0380525	S+
LINC01118	ENSG00000222005.9	lncRNA	-1.18836	-0.0697915	1.25815	G2M+
LINC01119	ENSG00000239332.7	lncRNA	1.41421	-0.707107	-0.707107	G1+
LINC01121	ENSG00000205054.9	lncRNA	1.18838	0.0697455	-1.25813	G1+
LINC01122	ENSG00000233723.11	lncRNA	-1.01076	1.36199	-0.351231	S+
LINC01123	ENSG00000204588.5	lncRNA	0.758076	-1.41296	0.654882	S-
LINC01128	ENSG00000228794.12	lncRNA	-0.363067	1.36523	-1.00216	S+
LINC01134	ENSG00000236423.8	lncRNA	-1.30238	0.17386	1.12852	G2M+
LINC01135	ENSG00000234807.8	lncRNA	0.876532	-1.39939	0.522862	S-
LINC01138	ENSG00000274020.4	lncRNA	1.09552	0.226762	-1.32228	G1+
LINC01140	ENSG00000267272.5	lncRNA	-0.707107	1.41421	-0.707107	S+
LINC01141	ENSG00000236963.9	lncRNA	-1.38587	0.936911	0.448958	G1-
LINC01145	ENSG00000272419.6	transcribed_unprocessed_pseudogene	0.162315	-1.29781	1.13549	S-
LINC01146	ENSG00000258867.8	lncRNA	0.680733	0.733157	-1.41389	G2M-
LINC01150	ENSG00000229671.3	lncRNA	-0.707107	1.41421	-0.707107	S+
LINC01151	ENSG00000253819.3	lncRNA	-1.32158	1.09676	0.224822	S+
LINC01153	ENSG00000227143.1	lncRNA	1.41421	-0.707107	-0.707107	G1+
LINC01159	ENSG00000229743.6	lncRNA	1.41421	-0.707107	-0.707107	G1+
LINC01162	ENSG00000232790.3	lncRNA	1.40193	-0.539916	-0.862017	G1+
LINC01163	ENSG00000280953.2	lncRNA	1.36616	-0.366521	-0.999637	G1+
LINC01164	ENSG00000189275.6	lncRNA	-0.707107	-0.707107	1.41421	G2M+
LINC01169	ENSG00000259471.1	lncRNA	0.916898	0.474007	-1.3909	G2M-
LINC01170	ENSG00000253807.6	lncRNA	-1.04455	1.34792	-0.30337	S+
LINC01173	ENSG00000280744.1	lncRNA	-0.707107	1.41421	-0.707107	S+
LINC01176	ENSG00000281404.2	lncRNA	-0.649864	-0.762844	1.41271	G2M+
LINC01179	ENSG00000249500.1	lncRNA	1.38912	-0.464848	-0.924268	G1+
LINC01182	ENSG00000250634.6	lncRNA	-0.269913	1.33719	-1.06728	S+
LINC01186	ENSG00000236751.4	lncRNA	0.883498	0.514584	-1.39808	G2M-
LINC01189	ENSG00000232827.3	lncRNA	-1.38606	0.449887	0.936177	G1-
LINC01191	ENSG00000234199.3	lncRNA	-1.28484	1.15417	0.13067	S+
LINC01192	ENSG00000241369.6	lncRNA	1.41044	-0.794621	-0.615819	G1+
LINC01194	ENSG00000248131.6	lncRNA	1.413	-0.655665	-0.757329	G1+
LINC01198	ENSG00000231817.9	lncRNA	-1.3945	0.493456	0.901042	G1-
LINC01203	ENSG00000226985.7	lncRNA	-0.102734	1.27288	-1.17014	S+
LINC01204	ENSG00000229563.7	lncRNA	0.914614	-1.39144	0.47683	S-
LINC01205	ENSG00000228980.4	lncRNA	1.36996	-0.988962	-0.380999	G1+
LINC01206	ENSG00000242512.9	lncRNA	-1.29769	1.13567	0.162015	S+
LINC01208	ENSG00000223715.3	lncRNA	-1.16821	-0.106166	1.27437	G2M+
LINC01215	ENSG00000271856.1	lncRNA	-0.292131	-1.05226	1.3444	S-
LINC01220	ENSG00000259687.4	lncRNA	-0.895608	-0.500044	1.39565	G2M+
LINC01226	ENSG00000284543.1	lncRNA	1.2507	-0.0536807	-1.19702	G1+
LINC01228	ENSG00000261082.1	lncRNA	-0.344883	-1.01533	1.36021	S-
LINC01229	ENSG00000260876.6	lncRNA	1.37521	-0.401949	-0.97326	G1+
LINC01232	ENSG00000280734.3	lncRNA	0.391767	0.980929	-1.3727	G2M-
LINC01234	ENSG00000249550.8	lncRNA	-0.712597	-0.701602	1.4142	G2M+
LINC01235	ENSG00000270547.6	lncRNA	0.0800467	-1.2628	1.18276	S-
LINC01237	ENSG00000233806.9	lncRNA	0.199797	-1.31236	1.11256	S-
LINC01238-1	ENSG00000261186.2	lncRNA	1.41421	-0.707107	-0.707107	G1+
LINC01239	ENSG00000234840.2	lncRNA	-0.249796	1.33039	-1.08059	S+
LINC01242	ENSG00000280683.1	lncRNA	-0.7619	1.41276	-0.65086	S+
LINC01248	ENSG00000224128.1	lncRNA	-1.29699	1.13672	0.160263	S+
LINC01250	ENSG00000234423.2	lncRNA	-1.17065	1.27248	-0.101832	S+
LINC01252	ENSG00000247157.7	lncRNA	-0.0422008	-1.2031	1.2453	S-
LINC01257	ENSG00000204603.7	lncRNA	1.41421	-0.707107	-0.707107	G1+
LINC01258	ENSG00000249534.2	lncRNA	-0.399101	1.37451	-0.975413	S+
LINC01259	ENSG00000249667.2	lncRNA	-0.228204	-1.09459	1.3228	S-
LINC01266	ENSG00000224957.7	lncRNA	0.750465	0.662843	-1.41331	G2M-
LINC01270	ENSG00000203999.10	lncRNA	1.41421	-0.707107	-0.707107	G1+
LINC01271	ENSG00000233077.2	lncRNA	-0.0503174	-1.19881	1.24913	S-
LINC01273	ENSG00000231742.6	lncRNA	-1.40399	0.848977	0.555016	G1-
LINC01276	ENSG00000226917.6	lncRNA	1.41421	-0.707107	-0.707107	G1+
LINC01277	ENSG00000229017.7	lncRNA	-1.36993	0.989057	0.380871	S+
LINC01278	ENSG00000235437.10	lncRNA	0.468785	0.921108	-1.38989	G2M-
LINC01282	ENSG00000236747.3	lncRNA	-0.707107	1.41421	-0.707107	S+
LINC01284	ENSG00000230317.2	lncRNA	0.0356006	1.20656	-1.24216	S+
LINC01285	ENSG00000203650.9	lncRNA	-1.36332	0.356072	1.00725	G1-
LINC01290	ENSG00000260468.1	lncRNA	-0.707107	1.41421	-0.707107	S+
LINC01297	ENSG00000274827.4	lncRNA	-0.114281	1.27788	-1.1636	S+
LINC01298	ENSG00000253351.2	lncRNA	-0.707107	-0.707107	1.41421	G2M+
LINC01301	ENSG00000251396.9	lncRNA	0.812945	0.595695	-1.40864	G2M-
LINC01304	ENSG00000237401.8	lncRNA	1.41421	-0.707107	-0.707107	G1+
LINC01307	ENSG00000231671.1	lncRNA	-0.937513	-0.448195	1.38571	G2M+
LINC01320	ENSG00000228262.11	lncRNA	0.013028	1.21818	-1.23121	S+
LINC01322	ENSG00000244128.9	lncRNA	-0.576074	1.40656	-0.830491	S+
LINC01324	ENSG00000241767.2	lncRNA	-0.232962	1.32449	-1.09153	S+
LINC01331	ENSG00000248673.2	lncRNA	-1.41419	0.699386	0.7148	G1-
LINC01335	ENSG00000248942.3	lncRNA	-1.3719	0.983289	0.388616	S+
LINC01338	ENSG00000281327.4	lncRNA	-0.872028	1.40021	-0.528183	S+
LINC01339	ENSG00000248555.7	lncRNA	-1.14178	1.29356	-0.151787	S+
LINC01340	ENSG00000250331.2	lncRNA	1.31283	-1.11179	-0.201038	S-
LINC01341	ENSG00000227953.7	lncRNA	-1.15929	-0.121814	1.2811	G2M+
LINC01342	ENSG00000223823.1	lncRNA	1.20315	0.0420946	-1.24525	G1+
LINC01344	ENSG00000228918.5	lncRNA	-0.345055	1.36026	-1.0152	S+
LINC01347	ENSG00000214837.8	transcribed_unprocessed_pseudogene	0.375245	0.993222	-1.36847	G2M-
LINC01350	ENSG00000228309.7	lncRNA	-0.715853	-0.698324	1.41418	G2M+
LINC01353	ENSG00000231507.4	lncRNA	1.39879	-0.519041	-0.879756	G1+
LINC01355	ENSG00000261326.4	lncRNA	0.409422	-1.37701	0.967586	S-
LINC01356	ENSG00000215866.9	lncRNA	-0.707107	-0.707107	1.41421	G2M+
LINC01357	ENSG00000224167.3	lncRNA	1.17846	-1.2663	0.0878328	S-
LINC01358	ENSG00000237352.6	lncRNA	0.854632	0.548493	-1.40312	G2M-
LINC01362	ENSG00000230817.6	lncRNA	0.0897999	1.17737	-1.26717	S+
LINC01366	ENSG00000235172.9	lncRNA	1.41421	-0.707107	-0.707107	G1+
LINC01374	ENSG00000280560.3	lncRNA	-1.38751	0.456855	0.930651	G1-
LINC01375	ENSG00000226159.2	lncRNA	-1.33441	0.261604	1.07281	G2M+
LINC01376	ENSG00000236204.7	lncRNA	1.06137	0.278714	-1.34008	G1+
LINC01378	ENSG00000236922.10	lncRNA	-1.38239	0.949551	0.432839	S+
LINC01386	ENSG00000251324.1	lncRNA	1.17835	0.0880405	-1.26639	G1+
LINC01389	ENSG00000225762.1	lncRNA	0.360027	1.00438	-1.36441	G2M-
LINC01392	ENSG00000233607.1	lncRNA	-1.03415	1.35248	-0.31833	S+
LINC01393	ENSG00000225535.7	lncRNA	0.99316	-1.36849	0.375329	S-
LINC01397	ENSG00000258673.2	lncRNA	1.02591	0.330032	-1.35594	G1+
LINC01399	ENSG00000233080.3	transcribed_processed_pseudogene	1.40273	-0.545621	-0.857109	G1+
LINC01409	ENSG00000237491.10	lncRNA	-1.03018	1.35417	-0.323989	S+
LINC01411	ENSG00000249306.7	lncRNA	-0.508507	-0.888579	1.39709	G2M+
LINC01412	ENSG00000232606.3	lncRNA	1.41421	-0.707107	-0.707107	G1+
LINC01413	ENSG00000260172.2	lncRNA	-0.707107	-0.707107	1.41421	G2M+
LINC01414	ENSG00000253554.7	lncRNA	-0.398897	-0.975567	1.37446	S-
LINC01416	ENSG00000260930.2	lncRNA	0.806234	-1.40934	0.603109	S-
LINC01422	ENSG00000223704.2	lncRNA	-1.33365	0.259349	1.0743	G2M+
LINC01426	ENSG00000234380.3	lncRNA	-0.707107	1.41421	-0.707107	S+
LINC01429	ENSG00000227964.1	lncRNA	-0.432224	1.38225	-0.950029	S+
LINC01435	ENSG00000229981.8	lncRNA	-0.437675	-0.945778	1.38345	S-
LINC01440	ENSG00000235166.8	lncRNA	-1.18653	-0.0731425	1.25968	G2M+
LINC01446	ENSG00000205628.5	lncRNA	-1.16746	1.27495	-0.107487	S+
LINC01448	ENSG00000238284.2	lncRNA	-0.707107	-0.707107	1.41421	G2M+
LINC01449	ENSG00000224017.2	lncRNA	1.41421	-0.707107	-0.707107	G1+
LINC01456	ENSG00000225882.1	lncRNA	-0.116585	1.27887	-1.16228	S+
LINC01470	ENSG00000249484.9	lncRNA	-1.06869	-0.267791	1.33648	G2M+
LINC01471	ENSG00000239921.6	lncRNA	-0.677054	1.41379	-0.73674	S+
LINC01473	ENSG00000237877.8	lncRNA	-0.720862	1.41412	-0.693261	S+
LINC01476	ENSG00000265313.8	lncRNA	-0.194479	1.31035	-1.11587	S+
LINC01478	ENSG00000267337.2	lncRNA	-0.230515	1.32362	-1.09311	S+
LINC01480	ENSG00000270164.3	lncRNA	-0.40941	1.37701	-0.967595	S+
LINC01482	ENSG00000267659.5	lncRNA	1.40266	-0.545111	-0.85755	G1+
LINC01483	ENSG00000227517.7	lncRNA	0.123309	1.15843	-1.28173	S+
LINC01484	ENSG00000253686.2	lncRNA	1.41421	-0.707107	-0.707107	G1+
LINC01491	ENSG00000259572.7	lncRNA	-0.707107	1.41421	-0.707107	S+
LINC01492	ENSG00000225564.6	lncRNA	-1.37078	0.384209	0.986577	G1-
LINC01497	ENSG00000237560.9	lncRNA	0.159175	1.13738	-1.29655	S+
LINC01498	ENSG00000247213.7	lncRNA	-0.185479	-1.12143	1.30691	S-
LINC01499	ENSG00000255171.7	lncRNA	-1.32998	1.08135	0.248631	S+
LINC01500	ENSG00000258583.7	lncRNA	-0.29167	1.34425	-1.05258	S+
LINC01501	ENSG00000229613.3	lncRNA	-1.40355	0.551646	0.851903	G1-
LINC01502	ENSG00000237339.5	lncRNA	-0.979064	-0.394253	1.37332	G2M+
LINC01503	ENSG00000233901.8	lncRNA	-1.41182	0.777182	0.634635	G1-
LINC01504	ENSG00000225434.5	lncRNA	1.06884	0.267562	-1.33641	G1+
LINC01505	ENSG00000234323.10	lncRNA	-0.840404	-0.564832	1.40524	G2M+
LINC01508	ENSG00000231107.2	lncRNA	-1.11936	-0.188837	1.3082	G2M+
LINC01512	ENSG00000289313.1	lncRNA	0.811815	-1.40876	0.596947	S-
LINC01515	ENSG00000228065.13	lncRNA	1.358	-1.02088	-0.337118	G1+
LINC01517	ENSG00000232624.8	lncRNA	-1.35263	1.03379	0.318847	S+
LINC01522	ENSG00000237423.3	lncRNA	-0.707107	1.41421	-0.707107	S+
LINC01524	ENSG00000234948.2	lncRNA	-1.41186	0.776533	0.635329	G1-
LINC01531	ENSG00000205786.8	lncRNA	-0.103349	-1.1698	1.27314	S-
LINC01533	ENSG00000267779.7	lncRNA	0.714106	-1.41419	0.700084	S-
LINC01535	ENSG00000226686.10	lncRNA	1.41421	-0.707107	-0.707107	G1+
LINC01538	ENSG00000266952.2	lncRNA	-1.36089	0.347292	1.0136	G1-
LINC01549	ENSG00000232560.7	lncRNA	1.41421	-0.707107	-0.707107	G1+
LINC01550	ENSG00000246223.10	lncRNA	-1.10086	1.31925	-0.218387	S+
LINC01551	ENSG00000186960.14	lncRNA	0.798484	0.611608	-1.41009	G2M-
LINC01554	ENSG00000236882.9	lncRNA	-1.36607	0.366184	0.999884	G1-
LINC01562	ENSG00000203356.2	lncRNA	1.41421	-0.707107	-0.707107	G1+
LINC01564	ENSG00000235899.4	lncRNA	1.10586	0.210486	-1.31635	G1+
LINC01567	ENSG00000224310.1	lncRNA	1.41421	-0.707107	-0.707107	G1+
LINC01568	ENSG00000258779.8	lncRNA	-0.443668	1.38475	-0.94108	S+
LINC01569	ENSG00000262468.8	lncRNA	1.1657	0.110596	-1.27629	G1+
LINC01572	ENSG00000261008.9	lncRNA	-0.0426571	1.24552	-1.20286	S+
LINC01579	ENSG00000258754.8	lncRNA	0.73493	0.678914	-1.41384	G2M-
LINC01580	ENSG00000258785.7	lncRNA	0.964941	-1.37783	0.412888	S-
LINC01581	ENSG00000259724.2	lncRNA	1.38081	-0.425797	-0.955015	G1+
LINC01582	ENSG00000259611.2	lncRNA	-0.972328	1.37551	-0.403181	S+
LINC01584	ENSG00000260477.8	lncRNA	-1.23462	1.21462	0.0200018	S+
LINC01585	ENSG00000245479.3	lncRNA	-0.707107	1.41421	-0.707107	S+
LINC01588	ENSG00000214900.13	lncRNA	-0.738907	1.41373	-0.674822	S+
LINC01591	ENSG00000254083.6	lncRNA	0.675373	0.738372	-1.41375	G2M-
LINC01592	ENSG00000253658.6	lncRNA	0.164912	1.13393	-1.29885	S+
LINC01602	ENSG00000205293.5	lncRNA	-0.707107	1.41421	-0.707107	S+
LINC01605	ENSG00000253161.7	lncRNA	0.781608	0.62989	-1.4115	G2M-
LINC01606	ENSG00000253301.6	lncRNA	0.208408	-1.31558	1.10717	S-
LINC01607	ENSG00000272138.3	lncRNA	0.498991	-1.39547	0.896479	S-
LINC01608	ENSG00000253877.6	lncRNA	-0.707107	1.41421	-0.707107	S+
LINC01609	ENSG00000253103.2	lncRNA	-0.925605	1.38878	-0.463179	S+
LINC01611	ENSG00000231776.5	lncRNA	1.05248	-1.3443	0.291815	S-
LINC01612	ENSG00000250266.3	lncRNA	1.08809	0.238287	-1.32638	G1+
LINC01618	ENSG00000250302.3	lncRNA	-0.551712	1.40356	-0.851849	S+
LINC01619	ENSG00000257242.9	lncRNA	0.501263	-1.39586	0.894595	S-
LINC01620	ENSG00000168746.8	lncRNA	1.41421	-0.707107	-0.707107	G1+
LINC01622	ENSG00000286785.1	lncRNA	1.41421	-0.707107	-0.707107	G1+
LINC01623	ENSG00000225595.2	lncRNA	-0.969971	-0.406287	1.37626	G2M+
LINC01630	ENSG00000227115.10	lncRNA	-1.41394	0.683101	0.730844	G1-
LINC01640	ENSG00000231253.2	lncRNA	0.454408	-1.387	0.932595	S-
LINC01643	ENSG00000236052.2	lncRNA	1.37342	-0.978745	-0.394677	G1+
LINC01644	ENSG00000218357.4	lncRNA	0.238407	-1.32642	1.08801	S-
LINC01645	ENSG00000224968.4	lncRNA	-1.19923	-0.0495266	1.24876	G2M+
LINC01649	ENSG00000228127.3	lncRNA	1.41421	-0.707107	-0.707107	G1+
LINC01655	ENSG00000227925.2	lncRNA	-0.707107	1.41421	-0.707107	S+
LINC01671	ENSG00000225431.2	lncRNA	-0.247084	-1.08237	1.32945	S-
LINC01677	ENSG00000233047.7	lncRNA	-1.39298	0.907943	0.485033	G1-
LINC01678	ENSG00000225331.2	lncRNA	-0.838199	1.40554	-0.567341	S+
LINC01679	ENSG00000237989.2	lncRNA	1.3841	-0.440633	-0.943463	G1+
LINC01681	ENSG00000233985.2	lncRNA	-1.01103	1.36188	-0.350849	S+
LINC01682	ENSG00000227043.3	lncRNA	-1.41256	0.647116	0.765446	G1-
LINC01684	ENSG00000237484.7	lncRNA	0.479344	0.912575	-1.39192	G2M-
LINC01685	ENSG00000238063.3	lncRNA	-1.33447	0.26177	1.0727	G2M+
LINC01687	ENSG00000233215.6	lncRNA	0.733433	0.68045	-1.41388	G2M-
LINC01692	ENSG00000226983.3	lncRNA	1.24507	-1.20336	-0.0417072	S-
LINC01694	ENSG00000233922.4	lncRNA	-1.27474	1.16773	0.107007	S+
LINC01695	ENSG00000236532.6	lncRNA	-0.0521197	1.24997	-1.19785	S+
LINC01697	ENSG00000232079.7	lncRNA	-1.28636	1.15206	0.134295	S+
LINC01707	ENSG00000223883.2	lncRNA	1.19605	-1.25155	0.0555055	S-
LINC01708	ENSG00000224445.3	lncRNA	-1.35479	0.326092	1.0287	G1-
LINC01709	ENSG00000226715.4	lncRNA	-1.4138	0.677436	0.736368	G1-
LINC01716	ENSG00000225657.2	lncRNA	-0.707107	-0.707107	1.41421	G2M+
LINC01719	ENSG00000233396.9	lncRNA	-1.40329	0.853597	0.549689	G1-
LINC01720	ENSG00000231175.1	lncRNA	-0.269164	1.33694	-1.06778	S+
LINC01721	ENSG00000230133.2	lncRNA	-0.543877	1.40249	-0.858614	S+
LINC01722	ENSG00000233048.1	lncRNA	1.12933	-1.30187	0.172539	S-
LINC01723	ENSG00000234265.2	lncRNA	1.21336	-1.23582	0.022457	S-
LINC01725	ENSG00000233008.8	lncRNA	1.2179	-1.23148	0.0135851	S-
LINC01726	ENSG00000280350.1	lncRNA	1.41421	-0.707107	-0.707107	G1+
LINC01727	ENSG00000279082.5	lncRNA	0.558427	-1.40443	0.846007	S-
LINC01730	ENSG00000275491.1	lncRNA	-0.707107	-0.707107	1.41421	G2M+
LINC01744	ENSG00000236497.2	lncRNA	1.41421	-0.707107	-0.707107	G1+
LINC01747	ENSG00000230400.3	lncRNA	1.19735	-1.25041	0.0530575	S-
LINC01748	ENSG00000226476.7	lncRNA	-1.07359	1.33401	-0.260416	S+
LINC01749	ENSG00000272259.5	lncRNA	-0.417377	1.37888	-0.961502	S+
LINC01750	ENSG00000231437.3	lncRNA	1.41421	-0.707107	-0.707107	G1+
LINC01762	ENSG00000233154.6	lncRNA	1.11709	0.192506	-1.3096	G1+
LINC01770	ENSG00000225285.1	lncRNA	1.41421	-0.707107	-0.707107	G1+
LINC01780	ENSG00000232650.6	lncRNA	1.37563	-0.403695	-0.971937	G1+
LINC01781	ENSG00000234184.8	lncRNA	-0.487294	-0.906096	1.39339	G2M+
LINC01783	ENSG00000233421.5	lncRNA	1.40255	-0.858226	-0.544327	G1+
LINC01787	ENSG00000231987.1	lncRNA	-0.617268	1.41056	-0.793289	S+
LINC01788	ENSG00000229051.2	lncRNA	-0.516402	1.39838	-0.881973	S+
LINC01789	ENSG00000229457.1	lncRNA	-1.23385	1.21543	0.0184272	S+
LINC01791	ENSG00000267777.2	lncRNA	-0.952403	-0.42917	1.38157	G2M+
LINC01798	ENSG00000232046.7	lncRNA	1.39258	-0.482861	-0.909714	G1+
LINC01800	ENSG00000234572.1	lncRNA	-0.803544	-0.606066	1.40961	G2M+
LINC01801	ENSG00000267767.3	lncRNA	-1.39962	0.524315	0.875304	G1-
LINC01804	ENSG00000231031.6	lncRNA	-0.358908	-1.00519	1.3641	S-
LINC01806	ENSG00000227403.3	lncRNA	-0.8836	-0.514462	1.39806	G2M+
LINC01807	ENSG00000232023.3	lncRNA	-0.7712	1.41221	-0.641016	S+
LINC01811	ENSG00000226320.6	lncRNA	1.38532	-0.446356	-0.938964	G1+
LINC01814	ENSG00000236008.5	lncRNA	0.434633	0.948154	-1.38279	G2M-
LINC01816	ENSG00000231327.3	lncRNA	-1.36625	0.999388	0.366862	S+
LINC01818	ENSG00000230645.2	lncRNA	-0.898018	1.39514	-0.497127	S+
LINC01820	ENSG00000228100.2	lncRNA	1.4114	-0.782958	-0.628439	G1+
LINC01821	ENSG00000225539.9	lncRNA	-1.34796	0.303503	1.04446	G2M+
LINC01823	ENSG00000224655.7	lncRNA	-1.4125	0.645991	0.76651	G1-
LINC01828	ENSG00000235885.8	lncRNA	0.0225281	1.21333	-1.23585	S+
LINC01829	ENSG00000236780.7	lncRNA	0.451313	0.935049	-1.38636	G2M-
LINC01830	ENSG00000234207.1	lncRNA	1.41421	-0.707107	-0.707107	G1+
LINC01833	ENSG00000259439.3	lncRNA	1.26314	-1.18235	-0.0807811	S-
LINC01836	ENSG00000267530.5	lncRNA	-0.707107	1.41421	-0.707107	S+
LINC01837	ENSG00000267489.5	lncRNA	1.41414	-0.719343	-0.6948	G1+
LINC01840	ENSG00000230215.1	lncRNA	-0.707107	-0.707107	1.41421	G2M+
LINC01841	ENSG00000266913.1	lncRNA	-0.116584	-1.16228	1.27887	S-
LINC01844	ENSG00000236714.3	lncRNA	-1.28724	0.136406	1.15083	G2M+
LINC01845	ENSG00000253298.2	lncRNA	-0.707107	-0.707107	1.41421	G2M+
LINC01846	ENSG00000248901.2	lncRNA	-1.26803	0.0917185	1.17631	G2M+
LINC01847	ENSG00000253311.3	lncRNA	-0.644656	-0.76777	1.41243	G2M+
LINC01856	ENSG00000237574.1	lncRNA	-0.105702	1.27417	-1.16847	S+
LINC01857	ENSG00000224137.2	lncRNA	-0.487537	1.39343	-0.905899	S+
LINC01871	ENSG00000235576.3	lncRNA	-0.47265	1.39064	-0.917993	S+
LINC01876	ENSG00000226383.7	lncRNA	0.974452	-1.37483	0.400373	S-
LINC01877	ENSG00000238217.7	lncRNA	1.38845	-0.926925	-0.461528	G1+
LINC01880	ENSG00000232002.2	lncRNA	0.875982	0.523515	-1.3995	G2M-
LINC01881	ENSG00000220804.10	transcribed_unprocessed_pseudogene	-0.768444	-0.643942	1.41239	G2M+
LINC01882	ENSG00000260302.3	lncRNA	-0.707107	-0.707107	1.41421	G2M+
LINC01884	ENSG00000233587.2	lncRNA	0.337216	-1.35803	1.02081	S-
LINC01885	ENSG00000237880.2	lncRNA	-1.33685	0.268882	1.06796	G2M+
LINC01889	ENSG00000235491.1	lncRNA	1.07471	0.258731	-1.33344	G1+
LINC01891	ENSG00000231682.1	lncRNA	-0.778301	1.41174	-0.633437	S+
LINC01894	ENSG00000264345.2	lncRNA	-1.37118	0.985433	0.385742	S+
LINC01895	ENSG00000259256.2	lncRNA	-0.550227	1.40336	-0.853132	S+
LINC01900	ENSG00000265758.1	lncRNA	-0.944576	1.38379	-0.439213	S+
LINC01901	ENSG00000267413.1	lncRNA	-0.368205	-0.998403	1.36661	S-
LINC01905	ENSG00000267057.6	lncRNA	0.587207	-1.40778	0.820574	S-
LINC01911	ENSG00000231040.3	lncRNA	1.4141	-0.72253	-0.69157	G1+
LINC01915	ENSG00000265485.8	lncRNA	-1.4107	0.791614	0.619087	G1-
LINC01917	ENSG00000260433.3	lncRNA	0.00726213	1.2211	-1.22836	S+
LINC01919	ENSG00000263438.6	lncRNA	-0.450366	1.38616	-0.935798	S+
LINC01923	ENSG00000236653.3	lncRNA	1.06631	0.271351	-1.33766	G1+
LINC01924	ENSG00000267134.3	lncRNA	-0.804448	1.40952	-0.605073	S+
LINC01925	ENSG00000264265.1	lncRNA	-0.148422	-1.14377	1.29219	S-
LINC01931	ENSG00000162947.5	lncRNA	-0.909635	1.39259	-0.482958	S+
LINC01933	ENSG00000254226.6	lncRNA	-1.40361	0.851494	0.552117	G1-
LINC01934	ENSG00000234663.7	lncRNA	-1.19614	1.25147	-0.0553272	S+
LINC01937	ENSG00000234279.2	lncRNA	0.162394	1.13545	-1.29784	S+
LINC01943	ENSG00000280721.1	lncRNA	-0.707107	1.41421	-0.707107	S+
LINC01947	ENSG00000254130.1	lncRNA	-0.707107	-0.707107	1.41421	G2M+
LINC01948	ENSG00000248727.6	lncRNA	1.41421	-0.707107	-0.707107	G1+
LINC01950	ENSG00000251027.2	lncRNA	-1.37894	0.961294	0.417649	S+
LINC01951	ENSG00000204754.3	lncRNA	-1.14629	1.29044	-0.14415	S+
LINC01954	ENSG00000271952.3	lncRNA	0.913483	0.478225	-1.39171	G2M-
LINC01956	ENSG00000258910.3	lncRNA	1.38015	-0.422884	-0.957266	G1+
LINC01962	ENSG00000248473.2	lncRNA	1.36637	-0.367317	-0.999054	G1+
LINC01965	ENSG00000256637.9	lncRNA	-1.30141	0.171376	1.13003	G2M+
LINC01967	ENSG00000235493.2	lncRNA	-0.305697	1.34864	-1.04294	S+
LINC01968	ENSG00000237222.4	lncRNA	-0.824314	-0.583021	1.40734	G2M+
LINC01970	ENSG00000265692.1	lncRNA	-0.869026	1.40074	-0.531715	S+
LINC01973	ENSG00000204283.4	lncRNA	-0.707107	1.41421	-0.707107	S+
LINC01976	ENSG00000261514.2	lncRNA	0.632116	-1.41165	0.779534	S-
LINC01980	ENSG00000225548.7	lncRNA	-0.182117	1.30561	-1.12349	S+
LINC01982	ENSG00000263317.1	lncRNA	-1.33707	0.269554	1.06751	G2M+
LINC01990	ENSG00000273125.2	lncRNA	-0.979687	1.37311	-0.393423	S+
LINC01991	ENSG00000224187.1	lncRNA	-0.707107	-0.707107	1.41421	G2M+
LINC01992	ENSG00000260019.2	lncRNA	1.40977	-0.607874	-0.801896	G1+
LINC01993	ENSG00000204277.1	lncRNA	-0.707107	-0.707107	1.41421	G2M+
LINC01997	ENSG00000241383.2	lncRNA	-0.496454	1.39503	-0.898573	S+
LINC02005	ENSG00000242741.2	lncRNA	0.738241	-1.41375	0.675508	S-
LINC02006	ENSG00000238755.3	lncRNA	0.557846	0.846512	-1.40436	G2M-
LINC02008	ENSG00000239440.6	lncRNA	-0.994979	-0.372863	1.36784	G2M+
LINC02015	ENSG00000231574.7	lncRNA	-1.15806	-0.123944	1.282	G2M+
LINC02016	ENSG00000244215.2	lncRNA	0.270979	-1.33754	1.06656	S-
LINC02018	ENSG00000272690.6	lncRNA	-0.0556221	1.25161	-1.19599	S+
LINC02021	ENSG00000249846.7	lncRNA	-0.587865	1.40785	-0.819984	S+
LINC02026	ENSG00000214146.3	lncRNA	-0.707107	1.41421	-0.707107	S+
LINC02027	ENSG00000243694.5	lncRNA	-0.792018	-0.618648	1.41067	G2M+
LINC02028	ENSG00000230102.8	lncRNA	-0.707107	-0.707107	1.41421	G2M+
LINC02035	ENSG00000273033.2	lncRNA	0.700619	0.713575	-1.41419	G2M-
LINC02036	ENSG00000225742.6	lncRNA	1.41421	-0.707107	-0.707107	G1+
LINC02044	ENSG00000243795.1	lncRNA	-0.707107	1.41421	-0.707107	S+
LINC02046	ENSG00000242440.2	lncRNA	1.41421	-0.707107	-0.707107	G1+
LINC02053	ENSG00000241696.2	lncRNA	0.052897	-1.25034	1.19744	S-
LINC02054	ENSG00000224153.3	lncRNA	-1.19611	1.2515	-0.0553983	S+
LINC02055	ENSG00000254101.8	lncRNA	-0.675598	1.41375	-0.738155	S+
LINC02057	ENSG00000249279.6	lncRNA	-0.707107	-0.707107	1.41421	G2M+
LINC02064	ENSG00000248391.6	lncRNA	1.40669	-0.829485	-0.577208	G1+
LINC02067	ENSG00000240567.1	lncRNA	0.141516	1.14784	-1.28936	S+
LINC02068	ENSG00000223387.6	lncRNA	-0.950765	1.38204	-0.431278	S+
LINC02069	ENSG00000229433.2	lncRNA	1.41421	-0.707107	-0.707107	G1+
LINC02073	ENSG00000267452.3	lncRNA	-1.41369	0.740056	0.673637	G1-
LINC02074	ENSG00000266357.6	lncRNA	-1.18959	1.25711	-0.0675258	S+
LINC02076	ENSG00000220161.4	lncRNA	-0.707107	-0.707107	1.41421	G2M+
LINC02086	ENSG00000244649.5	lncRNA	-0.00937396	1.2294	-1.22003	S+
LINC02092	ENSG00000234721.3	lncRNA	1.41421	-0.707107	-0.707107	G1+
LINC02096	ENSG00000238212.3	lncRNA	1.39175	-0.913283	-0.478471	G1+
LINC02097	ENSG00000226101.2	lncRNA	1.41421	-0.707107	-0.707107	G1+
LINC02098	ENSG00000272575.7	lncRNA	1.41421	-0.707107	-0.707107	G1+
LINC02099	ENSG00000253490.5	lncRNA	-0.707107	-0.707107	1.41421	G2M+
LINC02109	ENSG00000259786.7	lncRNA	1.37139	-0.386565	-0.98482	G1+
LINC02112	ENSG00000249781.7	lncRNA	0.844992	-1.40458	0.559589	S-
LINC02119	ENSG00000248461.3	lncRNA	1.26015	-1.18597	-0.0741822	S-
LINC02128	ENSG00000261241.8	lncRNA	-1.06354	-0.275485	1.33903	G2M+
LINC02131	ENSG00000261154.1	lncRNA	-0.707107	1.41421	-0.707107	S+
LINC02133	ENSG00000261231.6	lncRNA	-0.930694	-0.456802	1.38749	G2M+
LINC02135	ENSG00000268532.1	lncRNA	-1.38374	0.944748	0.438992	S+
LINC02136	ENSG00000261348.2	lncRNA	-0.508981	-0.888184	1.39716	G2M+
LINC02137	ENSG00000260186.5	lncRNA	0.371698	0.995836	-1.36753	G2M-
LINC02139	ENSG00000278214.1	lncRNA	1.41421	-0.707107	-0.707107	G1+
LINC02141	ENSG00000261807.2	lncRNA	0.0502988	1.19882	-1.24912	S+
LINC02143	ENSG00000253236.2	lncRNA	1.41421	-0.707107	-0.707107	G1+
LINC02145	ENSG00000250490.1	lncRNA	-0.707107	-0.707107	1.41421	G2M+
LINC02147	ENSG00000249797.2	lncRNA	0.715361	0.69882	-1.41418	G2M-
LINC02149	ENSG00000249332.2	lncRNA	-0.0282472	1.23862	-1.21038	S+
LINC02154	ENSG00000235385.3	lncRNA	0.331437	1.02492	-1.35635	G2M-
LINC02156	ENSG00000257906.3	lncRNA	-0.707107	1.41421	-0.707107	S+
LINC02160	ENSG00000251443.3	lncRNA	-1.2891	0.140892	1.14821	G2M+
LINC02163	ENSG00000251026.2	lncRNA	0.653814	0.759093	-1.41291	G2M-
LINC02165	ENSG00000261014.2	lncRNA	0.779194	-1.41167	0.632481	S-
LINC02174	ENSG00000249297.2	lncRNA	1.21081	0.0274001	-1.23822	G1+
LINC02176	ENSG00000260340.1	lncRNA	-0.707107	-0.707107	1.41421	G2M+
LINC02177	ENSG00000261617.2	lncRNA	-0.0274916	-1.21077	1.23826	S-
LINC02188	ENSG00000261175.6	lncRNA	-0.707107	1.41421	-0.707107	S+
LINC02194	ENSG00000260264.1	lncRNA	-0.707107	-0.707107	1.41421	G2M+
LINC02196	ENSG00000250974.4	lncRNA	0.0197428	1.21475	-1.2345	S+
LINC02197	ENSG00000250387.3	lncRNA	-1.32166	0.225045	1.09662	G2M+
LINC02198	ENSG00000249352.4	lncRNA	1.15412	-1.28488	0.130755	S-
LINC02200	ENSG00000250358.7	lncRNA	1.41421	-0.707107	-0.707107	G1+
LINC02201	ENSG00000251538.7	lncRNA	1.40562	-0.568038	-0.837587	G1+
LINC02202	ENSG00000245812.5	lncRNA	-1.35026	0.310973	1.03928	G2M+
LINC02204	ENSG00000280639.1	lncRNA	-0.692576	1.41411	-0.721539	S+
LINC02208	ENSG00000250891.3	lncRNA	-1.16409	1.27751	-0.113414	S+
LINC02209	ENSG00000253279.6	lncRNA	0.20607	1.10864	-1.31471	S+
LINC02210	ENSG00000204650.14	transcribed_unitary_pseudogene	1.40636	-0.574297	-0.832064	G1+
LINC02214	ENSG00000251311.1	lncRNA	0.410168	0.967017	-1.37719	G2M-
LINC02216	ENSG00000249551.1	lncRNA	1.41421	-0.707107	-0.707107	G1+
LINC02220	ENSG00000248457.1	lncRNA	-0.761064	1.4128	-0.65174	S+
LINC02221	ENSG00000250814.3	lncRNA	-0.707107	-0.707107	1.41421	G2M+
LINC02223	ENSG00000249937.9	lncRNA	0.486795	0.906503	-1.3933	G2M-
LINC02224	ENSG00000249203.2	lncRNA	-1.22194	-0.00559498	1.22753	G2M+
LINC02226	ENSG00000245729.2	lncRNA	-0.367647	1.36646	-0.998813	S+
LINC02227	ENSG00000276778.1	lncRNA	-0.269224	1.33696	-1.06774	S+
LINC02228	ENSG00000251273.4	lncRNA	-0.201355	-1.11159	1.31295	S-
LINC02231	ENSG00000248995.2	lncRNA	-0.683735	-0.730224	1.41396	G2M+
LINC02232	ENSG00000250125.5	lncRNA	-1.27653	1.16539	0.111147	S+
LINC02233	ENSG00000250488.2	lncRNA	0.248071	1.08172	-1.32979	S+
LINC02235	ENSG00000254689.3	lncRNA	1.38504	-0.445047	-0.939995	G1+
LINC02236	ENSG00000251365.6	lncRNA	-0.521113	-0.878009	1.39912	G2M+
LINC02237	ENSG00000253434.8	lncRNA	1.07668	-1.33242	0.25574	S-
LINC02240	ENSG00000260192.3	lncRNA	-1.3938	0.90423	0.489575	G1-
LINC02241	ENSG00000251629.7	lncRNA	-1.18529	-0.0754165	1.26071	G2M+
LINC02245	ENSG00000237638.3	lncRNA	1.3957	-0.500331	-0.895369	G1+
LINC02246	ENSG00000281903.2	lncRNA	-0.146936	1.29158	-1.14465	S+
LINC02250	ENSG00000235731.3	lncRNA	-0.460036	1.38815	-0.928116	S+
LINC02251	ENSG00000258483.4	lncRNA	1.1211	0.186007	-1.30711	G1+
LINC02253	ENSG00000259485.2	lncRNA	-1.2362	1.21295	0.0232486	S+
LINC02254	ENSG00000259664.3	lncRNA	-1.41374	0.738621	0.675117	G1-
LINC02255	ENSG00000277718.1	lncRNA	-0.36631	-0.999791	1.3661	S-
LINC02256	ENSG00000289083.1	lncRNA	1.30781	-0.187821	-1.11999	G1+
LINC02256-1	ENSG00000261064.1	lncRNA	1.37175	-0.388021	-0.983733	G1+
LINC02257	ENSG00000238042.5	lncRNA	-0.449432	1.38597	-0.936536	S+
LINC02259	ENSG00000259783.6	lncRNA	-0.485336	-0.907696	1.39303	G2M+
LINC02261	ENSG00000249699.1	lncRNA	0.732937	-1.4139	0.680959	S-
LINC02265	ENSG00000249241.2	lncRNA	-0.707107	1.41421	-0.707107	S+
LINC02267	ENSG00000248510.2	lncRNA	1.37355	-0.395207	-0.978346	G1+
LINC02268	ENSG00000248174.8	lncRNA	-1.31607	1.10633	0.20974	S+
LINC02269	ENSG00000250708.3	lncRNA	-1.16314	-0.115085	1.27823	G2M+
LINC02277	ENSG00000258487.2	lncRNA	-0.707107	1.41421	-0.707107	S+
LINC02281	ENSG00000257748.2	lncRNA	0.927292	-1.38836	0.461069	S-
LINC02283	ENSG00000248184.1	lncRNA	-0.704437	-0.709773	1.41421	G2M+
LINC02284	ENSG00000259719.6	lncRNA	1.36748	-0.995982	-0.3715	G1+
LINC02286	ENSG00000258098.2	lncRNA	1.41421	-0.707107	-0.707107	G1+
LINC02291	ENSG00000197176.7	lncRNA	-0.707107	-0.707107	1.41421	G2M+
LINC02292	ENSG00000258630.3	lncRNA	1.40009	-0.527362	-0.872725	G1+
LINC02294	ENSG00000257845.1	lncRNA	-0.0398932	-1.20431	1.2442	S-
LINC02296	ENSG00000258859.1	lncRNA	1.07781	0.254023	-1.33184	G1+
LINC02298	ENSG00000257556.4	lncRNA	-0.707107	-0.707107	1.41421	G2M+
LINC02299	ENSG00000258979.3	lncRNA	0.434067	0.948595	-1.38266	G2M-
LINC02301	ENSG00000258743.8	lncRNA	-1.07346	-0.260616	1.33408	G2M+
LINC02306	ENSG00000257986.3	lncRNA	-0.128959	1.28412	-1.15516	S+
LINC02307	ENSG00000258969.2	lncRNA	-1.34375	1.05366	0.290086	S+
LINC02315	ENSG00000251363.3	lncRNA	0.827191	0.579791	-1.40698	G2M-
LINC02320	ENSG00000258404.1	lncRNA	-1.23402	0.0187696	1.21525	G2M+
LINC02324	ENSG00000255002.2	lncRNA	-1.15911	-0.122112	1.28123	G2M+
LINC02325	ENSG00000246084.7	lncRNA	0.0327084	1.20806	-1.24077	S+
LINC02326	ENSG00000257523.3	lncRNA	-0.143201	-1.14685	1.29005	S-
LINC02327	ENSG00000258038.6	lncRNA	-0.502918	1.39614	-0.893226	S+
LINC02328	ENSG00000258733.7	lncRNA	1.27508	-1.16729	-0.107792	S-
LINC02331	ENSG00000235269.2	lncRNA	1.41421	-0.707107	-0.707107	G1+
LINC02334	ENSG00000274317.2	lncRNA	-1.14093	1.29414	-0.153215	S+
LINC02335	ENSG00000278630.1	lncRNA	1.33489	-0.263034	-1.07186	G1+
LINC02336	ENSG00000271395.2	lncRNA	1.34479	-1.05141	-0.293384	G1+
LINC02337	ENSG00000215881.3	lncRNA	-0.707107	1.41421	-0.707107	S+
LINC02340	ENSG00000275294.4	lncRNA	-0.089606	1.26709	-1.17748	S+
LINC02341	ENSG00000283554.1	lncRNA	-0.932312	1.38708	-0.454765	S+
LINC02343	ENSG00000271850.2	lncRNA	-0.470222	1.39017	-0.91995	S+
LINC02345	ENSG00000259225.9	lncRNA	1.37053	-0.987322	-0.383206	G1+
LINC02346	ENSG00000206187.4	lncRNA	-0.0363949	1.24254	-1.20614	S+
LINC02351	ENSG00000277987.3	lncRNA	0.975764	0.398636	-1.3744	G2M-
LINC02352	ENSG00000259448.3	lncRNA	-0.955584	-0.425062	1.38065	G2M+
LINC02355	ENSG00000248210.2	lncRNA	-1.26456	0.0839522	1.18061	G2M+
LINC02356	ENSG00000257595.3	lncRNA	-0.354355	1.36285	-1.0085	S+
LINC02359	ENSG00000284848.2	lncRNA	-1.25184	1.19573	0.0561108	S+
LINC02360	ENSG00000248300.1	lncRNA	-0.707107	1.41421	-0.707107	S+
LINC02362	ENSG00000249096.7	lncRNA	-0.1152	-1.16308	1.27827	S-
LINC02365	ENSG00000254233.1	lncRNA	0.489831	0.904019	-1.39385	G2M-
LINC02367	ENSG00000260423.2	lncRNA	0.218225	1.10096	-1.31919	S+
LINC02370	ENSG00000230294.4	lncRNA	1.31783	-0.214503	-1.10332	G1+
LINC02377	ENSG00000250102.6	lncRNA	-0.799525	-0.610471	1.40999	G2M+
LINC02378	ENSG00000256994.2	lncRNA	-1.27012	1.17367	0.0964514	S+
LINC02381	ENSG00000250742.6	lncRNA	1.41421	-0.707107	-0.707107	G1+
LINC02384	ENSG00000251301.8	lncRNA	-0.333416	1.35693	-1.02351	S+
LINC02386	ENSG00000257756.6	lncRNA	-0.504504	-0.89191	1.39641	G2M+
LINC02388	ENSG00000257259.3	lncRNA	-0.976671	1.3741	-0.397433	S+
LINC02389	ENSG00000255693.3	lncRNA	0.0413425	-1.24489	1.20355	S-
LINC02391	ENSG00000277851.2	lncRNA	-0.305643	1.34862	-1.04298	S+
LINC02395	ENSG00000257771.6	lncRNA	1.41421	-0.707107	-0.707107	G1+
LINC02397	ENSG00000205056.9	lncRNA	-1.40911	0.600594	0.808514	G1-
LINC02398	ENSG00000256287.1	lncRNA	0.386838	-1.37145	0.984616	S-
LINC02402	ENSG00000257510.2	lncRNA	0.784513	0.626765	-1.41128	G2M-
LINC02405	ENSG00000249345.8	lncRNA	1.15189	0.134598	-1.28648	G1+
LINC02408	ENSG00000203585.4	lncRNA	-1.29235	1.14354	0.148811	S+
LINC02412	ENSG00000258171.2	lncRNA	-0.707107	1.41421	-0.707107	S+
LINC02413	ENSG00000257345.2	lncRNA	1.41421	-0.707107	-0.707107	G1+
LINC02414	ENSG00000256424.2	lncRNA	-0.707107	1.41421	-0.707107	S+
LINC02422	ENSG00000255760.4	lncRNA	0.958912	0.420746	-1.37966	G2M-
LINC02426	ENSG00000257747.2	lncRNA	-0.387911	-0.983815	1.37173	S-
LINC02428	ENSG00000248740.8	lncRNA	-0.74527	1.41351	-0.668245	S+
LINC02436	ENSG00000250754.6	lncRNA	-0.696992	1.41417	-0.717174	S+
LINC02438	ENSG00000248238.2	lncRNA	1.30807	-0.188516	-1.11956	G1+
LINC02446	ENSG00000256039.4	lncRNA	1.41421	-0.707107	-0.707107	G1+
LINC02447	ENSG00000245468.5	lncRNA	-1.31389	0.203875	1.11001	G2M+
LINC02456	ENSG00000283052.1	lncRNA	-1.41402	0.686668	0.72735	G1-
LINC02457	ENSG00000258018.2	lncRNA	-0.51916	-0.879654	1.39881	G2M+
LINC02458	ENSG00000246363.4	lncRNA	1.38363	-0.945145	-0.438484	G1+
LINC02462	ENSG00000251291.2	lncRNA	-0.580159	-0.826864	1.40702	G2M+
LINC02463	ENSG00000257683.1	lncRNA	1.28609	-1.15244	-0.133655	S-
LINC02465	ENSG00000249618.6	lncRNA	-0.735079	1.41384	-0.67876	S+
LINC02466	ENSG00000246876.7	lncRNA	-1.37993	0.421936	0.957997	G1-
LINC02468	ENSG00000256499.2	lncRNA	-0.707107	-0.707107	1.41421	G2M+
LINC02469	ENSG00000248408.1	lncRNA	-0.191846	1.30935	-1.1175	S+
LINC02471	ENSG00000223914.5	lncRNA	-0.707107	1.41421	-0.707107	S+
LINC02472	ENSG00000248338.2	lncRNA	-1.41414	0.719138	0.695007	G1-
LINC02473	ENSG00000261121.2	lncRNA	0.1209	1.15981	-1.28071	S+
LINC02476	ENSG00000225546.6	lncRNA	-1.16769	1.27477	-0.10708	S+
LINC02477	ENSG00000249425.1	lncRNA	-1.1146	1.31112	-0.196517	S+
LINC02478	ENSG00000285373.3	lncRNA	-1.25414	0.0610824	1.19306	G2M+
LINC02479	ENSG00000251326.2	lncRNA	1.39284	-0.48429	-0.90855	G1+
LINC02482	ENSG00000251580.3	lncRNA	-1.40928	0.806891	0.602385	G1-
LINC02484	ENSG00000248685.6	lncRNA	-0.626088	-0.78514	1.41123	G2M+
LINC02489	ENSG00000255007.3	lncRNA	-0.707107	1.41421	-0.707107	S+
LINC02490	ENSG00000259237.2	lncRNA	0.332042	1.02449	-1.35653	G2M-
LINC02492	ENSG00000250590.6	lncRNA	-0.143991	1.29038	-1.14638	S+
LINC02493	ENSG00000250819.2	lncRNA	-0.707107	1.41421	-0.707107	S+
LINC02505	ENSG00000248215.6	lncRNA	-1.30964	0.192628	1.11702	G2M+
LINC02506	ENSG00000251129.3	lncRNA	-1.40538	0.566032	0.839351	G1-
LINC02508	ENSG00000251619.1	lncRNA	-0.707107	-0.707107	1.41421	G2M+
LINC02511	ENSG00000248869.7	lncRNA	-1.09457	1.32281	-0.228239	S+
LINC02519	ENSG00000226194.6	lncRNA	1.41421	-0.707107	-0.707107	G1+
LINC02520	ENSG00000204110.7	lncRNA	1.06368	0.275279	-1.33896	G1+
LINC02532	ENSG00000235142.12	lncRNA	-1.11385	-0.197733	1.31158	G2M+
LINC02539	ENSG00000234956.7	lncRNA	1.22175	0.00596002	-1.22771	G1+
LINC02540	ENSG00000236635.3	lncRNA	-0.348024	1.36109	-1.01307	S+
LINC02541	ENSG00000230943.4	lncRNA	-0.905684	-0.487798	1.39348	G2M+
LINC02542	ENSG00000226453.4	lncRNA	0.0996577	1.17187	-1.27153	S+
LINC02546	ENSG00000255117.6	lncRNA	-0.72148	1.41412	-0.692635	S+
LINC02549	ENSG00000226497.1	lncRNA	0.975037	-1.37464	0.399599	S-
LINC02550	ENSG00000271584.2	lncRNA	1.15892	-1.28137	0.122449	S-
LINC02552	ENSG00000256422.8	lncRNA	-0.301739	-1.04567	1.34741	S-
LINC02558	ENSG00000230866.2	lncRNA	-0.206495	1.31487	-1.10837	S+
LINC02566	ENSG00000115934.11	lncRNA	-1.11374	1.31164	-0.197902	S+
LINC02568	ENSG00000259459.6	lncRNA	-0.707107	-0.707107	1.41421	G2M+
LINC02572	ENSG00000229536.3	lncRNA	1.40747	-0.823226	-0.58424	G1+
LINC02574	ENSG00000233975.2	lncRNA	-0.867344	1.40103	-0.533689	S+
LINC02576	ENSG00000232613.7	lncRNA	-0.781975	1.41147	-0.629496	S+
LINC02579	ENSG00000233694.6	lncRNA	0.734603	-1.41385	0.679249	S-
LINC02580	ENSG00000230587.4	lncRNA	-1.33581	1.07004	0.265763	S+
LINC02595	ENSG00000231566.4	lncRNA	1.41421	-0.707107	-0.707107	G1+
LINC02596	ENSG00000233431.1	lncRNA	0.962535	-1.37857	0.416031	S-
LINC02603	ENSG00000230262.8	lncRNA	-0.111391	-1.16524	1.27664	S-
LINC02604	ENSG00000273142.1	lncRNA	1.41421	-0.707107	-0.707107	G1+
LINC02607	ENSG00000228971.4	lncRNA	-1.00615	1.36374	-0.357597	S+
LINC02608	ENSG00000226251.8	lncRNA	1.39512	-0.497008	-0.898116	G1+
LINC02609	ENSG00000233593.12	lncRNA	1.38528	-0.939103	-0.44618	G1+
LINC02611	ENSG00000226791.9	lncRNA	1.35027	-0.31101	-1.03926	G1+
LINC02612	ENSG00000224048.6	lncRNA	-0.580677	-0.826403	1.40708	G2M+
LINC02613	ENSG00000231367.6	lncRNA	-1.14926	-0.139086	1.28835	G2M+
LINC02614	ENSG00000241288.8	lncRNA	-1.36741	0.996178	0.371233	S+
LINC02615	ENSG00000251432.8	lncRNA	0.313132	-1.35091	1.03778	S-
LINC02618	ENSG00000242104.5	transcribed_unitary_pseudogene	-0.010585	-1.21942	1.23	S-
LINC02620	ENSG00000225768.1	lncRNA	1.41421	-0.707107	-0.707107	G1+
LINC02641	ENSG00000230131.6	lncRNA	-1.35011	0.310491	1.03962	G2M+
LINC02645	ENSG00000234170.6	lncRNA	0.491766	-1.3942	0.902431	S-
LINC02646	ENSG00000236303.4	lncRNA	-0.314481	1.35132	-1.03684	S+
LINC02647	ENSG00000223993.2	lncRNA	1.36333	-0.356108	-1.00723	G1+
LINC02649	ENSG00000215244.4	lncRNA	-1.37686	0.96807	0.408786	S+
LINC02652	ENSG00000237128.1	lncRNA	0.911635	0.4805	-1.39214	G2M-
LINC02653	ENSG00000236373.2	lncRNA	-0.0167263	1.23302	-1.2163	S+
LINC02659	ENSG00000236769.3	lncRNA	-0.707107	1.41421	-0.707107	S+
LINC02660	ENSG00000226005.6	lncRNA	0.762254	-1.41274	0.650487	S-
LINC02664	ENSG00000272381.2	lncRNA	-0.707107	1.41421	-0.707107	S+
LINC02666	ENSG00000283141.1	lncRNA	1.41421	-0.707107	-0.707107	G1+
LINC02668	ENSG00000226762.5	lncRNA	0.956043	-1.38051	0.424467	S-
LINC02669	ENSG00000233321.4	lncRNA	0.97631	-1.37422	0.397911	S-
LINC02671	ENSG00000224714.3	lncRNA	1.41421	-0.707107	-0.707107	G1+
LINC02675	ENSG00000264404.3	lncRNA	-0.707107	-0.707107	1.41421	G2M+
LINC02681	ENSG00000229649.1	lncRNA	-0.707107	-0.707107	1.41421	G2M+
LINC02687	ENSG00000255267.4	lncRNA	-1.35083	1.03796	0.312876	S+
LINC02691	ENSG00000258913.2	lncRNA	-0.465867	1.38932	-0.923452	S+
LINC02693	ENSG00000212719.15	lncRNA	1.1764	0.0915557	-1.26795	G1+
LINC02694	ENSG00000175779.5	lncRNA	-0.910601	1.39237	-0.481771	S+
LINC02698	ENSG00000256717.1	lncRNA	-0.83076	1.40653	-0.57577	S+
LINC02699	ENSG00000254456.6	lncRNA	-0.136853	-1.15057	1.28742	S-
LINC02702	ENSG00000237937.6	lncRNA	1.41421	-0.707107	-0.707107	G1+
LINC02712	ENSG00000273409.3	lncRNA	-0.799357	1.41001	-0.610654	S+
LINC02713	ENSG00000255502.6	lncRNA	0.127703	1.15589	-1.28359	S+
LINC02714	ENSG00000251226.2	lncRNA	-0.980872	-0.391844	1.37272	G2M+
LINC02715	ENSG00000254659.3	lncRNA	0.0213467	1.21393	-1.23528	S+
LINC02718	ENSG00000255418.6	lncRNA	1.32556	-1.08959	-0.235966	S-
LINC02725	ENSG00000273415.3	lncRNA	-0.35396	-1.00878	1.36274	S-
LINC02731	ENSG00000204241.9	lncRNA	-0.447878	-0.937764	1.38564	S-
LINC02732	ENSG00000254416.6	lncRNA	-0.707107	1.41421	-0.707107	S+
LINC02734	ENSG00000255382.2	lncRNA	1.41421	-0.707107	-0.707107	G1+
LINC02739	ENSG00000255008.5	lncRNA	1.3522	-1.03479	-0.317413	G1+
LINC02740	ENSG00000255109.6	lncRNA	-0.707107	-0.707107	1.41421	G2M+
LINC02741	ENSG00000255388.6	lncRNA	1.35296	-0.319933	-1.03303	G1+
LINC02742	ENSG00000249867.6	lncRNA	-0.901537	-0.492855	1.39439	G2M+
LINC02745	ENSG00000255300.6	lncRNA	-1.20204	-0.044215	1.24625	G2M+
LINC02752	ENSG00000254401.2	lncRNA	0.493932	0.90065	-1.39458	G2M-
LINC02754	ENSG00000251637.6	lncRNA	0.279851	-1.34045	1.0606	S-
LINC02755	ENSG00000254530.2	lncRNA	-0.0304688	1.23969	-1.20923	S+
LINC02756	ENSG00000255332.8	lncRNA	-1.31032	1.11591	0.194415	S+
LINC02757	ENSG00000255363.3	lncRNA	1.26361	-1.18178	-0.0818268	S-
LINC02762	ENSG00000250303.6	lncRNA	-0.452362	1.38658	-0.934219	S+
LINC02763	ENSG00000254968.8	lncRNA	-0.659111	1.41315	-0.75404	S+
LINC02770	ENSG00000228215.3	lncRNA	-1.12389	-0.181464	1.30535	G2M+
LINC02774	ENSG00000226828.2	lncRNA	-1.16086	1.27993	-0.119068	S+
LINC02775	ENSG00000283518.1	lncRNA	-0.230728	1.3237	-1.09297	S+
LINC02777	ENSG00000232453.7	lncRNA	-0.472069	1.39053	-0.918462	S+
LINC02780	ENSG00000284668.2	lncRNA	-0.795091	1.4104	-0.615308	S+
LINC02785	ENSG00000226822.4	lncRNA	-0.707107	-0.707107	1.41421	G2M+
LINC02789	ENSG00000231718.1	lncRNA	0.212178	-1.31697	1.10479	S-
LINC02790	ENSG00000237435.10	lncRNA	-0.707107	1.41421	-0.707107	S+
LINC02794	ENSG00000226133.6	lncRNA	1.19881	0.0503208	-1.24913	G1+
LINC02795	ENSG00000285210.1	lncRNA	-0.707107	1.41421	-0.707107	S+
LINC02797	ENSG00000285808.1	lncRNA	-0.707107	1.41421	-0.707107	S+
LINC02798	ENSG00000227082.3	lncRNA	0.353133	-1.36252	1.00938	S-
LINC02801	ENSG00000284240.1	lncRNA	-1.31261	1.11215	0.200465	S+
LINC02802	ENSG00000232527.8	lncRNA	-0.357036	-1.00655	1.36359	S-
LINC02808	ENSG00000284696.2	lncRNA	-1.17025	1.27279	-0.102537	S+
LINC02810	ENSG00000236648.2	lncRNA	1.31146	-1.11404	-0.197422	S-
LINC02814	ENSG00000236975.2	lncRNA	1.34686	-0.299964	-1.0469	G1+
LINC02821	ENSG00000257139.1	lncRNA	0.727345	0.686673	-1.41402	G2M-
LINC02822	ENSG00000286021.3	lncRNA	-0.965819	-0.411738	1.37756	G2M+
LINC02824	ENSG00000255998.2	lncRNA	-0.975264	-0.399299	1.37456	G2M+
LINC02826	ENSG00000275212.3	lncRNA	-0.658773	1.41314	-0.754363	S+
LINC02828	ENSG00000224164.2	lncRNA	0.490802	0.903222	-1.39402	G2M-
LINC02832	ENSG00000227308.2	lncRNA	1.41421	-0.707107	-0.707107	G1+
LINC02836	ENSG00000237567.2	lncRNA	-0.707107	-0.707107	1.41421	G2M+
LINC02840	ENSG00000224893.7	lncRNA	1.26577	-0.0866519	-1.17912	G1+
LINC02842	ENSG00000254119.5	lncRNA	-0.263128	1.33492	-1.07179	S+
LINC02847	ENSG00000253702.1	lncRNA	-0.707107	1.41421	-0.707107	S+
LINC02848	ENSG00000226581.4	lncRNA	1.34242	-1.05648	-0.285934	G1+
LINC02853	ENSG00000259245.2	lncRNA	-1.22524	1.22425	0.000990359	S+
LINC02861	ENSG00000262185.3	lncRNA	1.41421	-0.707107	-0.707107	G1+
LINC02864	ENSG00000263711.6	lncRNA	1.39828	-0.882457	-0.515826	G1+
LINC02869	ENSG00000228208.7	lncRNA	0.500401	0.895312	-1.39571	G2M-
LINC02873	ENSG00000175728.4	lncRNA	1.25545	-1.19154	-0.0639052	S-
LINC02874	ENSG00000257137.7	lncRNA	1.41421	-0.707107	-0.707107	G1+
LINC02877	ENSG00000237787.5	lncRNA	-1.12498	-0.179673	1.30466	G2M+
LINC02881	ENSG00000277288.5	lncRNA	1.41421	-0.707107	-0.707107	G1+
LINC02882	ENSG00000251138.7	lncRNA	-0.722425	-0.691677	1.4141	G2M+
LINC02884	ENSG00000231246.3	lncRNA	-1.25362	0.0599631	1.19366	G2M+
LINC02885	ENSG00000286592.2	lncRNA	-0.438836	1.38371	-0.94487	S+
LINC02888	ENSG00000236318.2	lncRNA	-1.40866	0.595868	0.812789	G1-
LINC02889	ENSG00000236039.3	lncRNA	-1.40765	0.585962	0.821688	G1-
LINC02893	ENSG00000269994.3	lncRNA	-0.707107	-0.707107	1.41421	G2M+
LINC02899	ENSG00000248874.5	lncRNA	-0.149251	1.29253	-1.14328	S+
LINC02901	ENSG00000203711.16	lncRNA	-0.469491	1.39003	-0.920539	S+
LINC02908	ENSG00000180539.8	lncRNA	-0.395675	1.37367	-0.977995	S+
LINC02911	ENSG00000261190.5	lncRNA	0.616266	-1.41048	0.794211	S-
LINC02919	ENSG00000237494.1	lncRNA	1.41421	-0.707107	-0.707107	G1+
LINC02923	ENSG00000235497.5	lncRNA	1.16727	0.107827	-1.27509	G1+
LINC02929	ENSG00000285551.2	lncRNA	1.41006	-0.611242	-0.798819	G1+
LINC02930	ENSG00000274461.2	lncRNA	-1.38116	0.953822	0.427339	S+
LINC02932	ENSG00000243144.7	lncRNA	1.35565	-1.02662	-0.329031	G1+
LINC02934	ENSG00000204929.13	lncRNA	-0.455388	1.38721	-0.931817	S+
LINC02937	ENSG00000230537.2	lncRNA	-1.0839	1.32863	-0.244731	S+
LINC02940	ENSG00000235888.5	lncRNA	-1.36187	0.350793	1.01107	G1-
LINC02944	ENSG00000238276.7	lncRNA	-0.707107	-0.707107	1.41421	G2M+
LINC02945	ENSG00000249815.2	lncRNA	0.883606	-1.39806	0.514455	S-
LINC02950	ENSG00000254153.2	lncRNA	-0.707107	1.41421	-0.707107	S+
LINC02951	ENSG00000255503.1	lncRNA	0.228632	1.09432	-1.32295	S+
LINC02952	ENSG00000255606.1	lncRNA	-0.707107	-0.707107	1.41421	G2M+
LINC02955	ENSG00000256995.8	lncRNA	-0.313335	1.35097	-1.03764	S+
LINC02958	ENSG00000265752.3	lncRNA	1.3037	-1.12648	-0.177223	S-
LINC02960	ENSG00000275198.1	lncRNA	-0.172311	1.30178	-1.12946	S+
LINC02963	ENSG00000255652.5	lncRNA	1.33613	-1.06939	-0.266744	G1+
LINC02964	ENSG00000286122.1	lncRNA	-0.108445	1.27536	-1.16692	S+
LINC02966	ENSG00000234997.3	lncRNA	1.40199	-0.540345	-0.861649	G1+
LINC02968	ENSG00000223511.7	lncRNA	0.453592	-1.38684	0.933243	S-
LINC02968-1	ENSG00000223511.7_PAR_Y	lncRNA	0.453592	-1.38684	0.933243	S-
LINC02969	ENSG00000230606.11	lncRNA	1.20515	0.0382945	-1.24344	G1+
LINC02970	ENSG00000273812.3	lncRNA	-0.707107	-0.707107	1.41421	G2M+
LINC02975	ENSG00000224307.4	lncRNA	-1.06143	-0.278621	1.34005	G2M+
LINC02976	ENSG00000231113.2	lncRNA	-1.1283	1.30253	-0.17423	S+
LINC02977	ENSG00000259953.2	lncRNA	1.38177	-0.951726	-0.430042	G1+
LINC02981	ENSG00000214870.11	lncRNA	1.00865	0.354147	-1.36279	G1+
LINC02984	ENSG00000237807.4	lncRNA	-0.624571	1.41112	-0.786547	S+
LINC02987	ENSG00000267575.9	lncRNA	-0.394232	1.37331	-0.979079	S+
LINC02994	ENSG00000250546.6	lncRNA	1.36916	-0.3779	-0.991259	G1+
LINC02997	ENSG00000249364.7	lncRNA	1.35605	-0.330409	-1.02565	G1+
LINC03000	ENSG00000241956.11	lncRNA	1.38478	-0.443835	-0.940948	G1+
LINC03002	ENSG00000232310.10	lncRNA	1.30214	-1.1289	-0.173233	S-
LINC03003	ENSG00000197171.6	transcribed_unprocessed_pseudogene	-0.707107	1.41421	-0.707107	S+
LINC03004	ENSG00000230533.5	lncRNA	-1.02315	-0.333922	1.35708	G2M+
LINC03006	ENSG00000272693.5	transcribed_unprocessed_pseudogene	-0.502829	1.39613	-0.893301	S+
LINC03007	ENSG00000223561.8	lncRNA	-0.6388	-0.77328	1.41208	G2M+
LINC03009	ENSG00000205485.13	transcribed_unprocessed_pseudogene	1.07394	0.259893	-1.33383	G1+
LINC03010	ENSG00000218672.1	lncRNA	1.2298	-1.21963	-0.0101662	S-
LINC03021	ENSG00000277526.5	lncRNA	-1.19374	1.25355	-0.0598099	S+
LINC03021-1	ENSG00000254319.6	lncRNA	-1.32285	1.0945	0.228341	S+
LINC03025	ENSG00000276462.2	lncRNA	-0.707107	1.41421	-0.707107	S+
LINC03031	ENSG00000254584.2	lncRNA	-1.23588	1.21329	0.0225909	S+
LIPE-AS1	ENSG00000213904.11	lncRNA	0.755906	-1.41306	0.657158	S-
LIX1-AS1	ENSG00000251513.2	lncRNA	1.41317	-0.659571	-0.7536	G1+
LIX1L-AS1	ENSG00000234222.6	lncRNA	0.45339	-1.38679	0.933403	S-
LMCD1-AS1	ENSG00000227110.7	lncRNA	-1.21467	1.23457	-0.0199	S+
LMF1-AS1	ENSG00000260439.1	lncRNA	-1.36247	1.00951	0.352958	S+
LMNB1-DT	ENSG00000251072.2	lncRNA	-0.751122	-0.662156	1.41328	G2M+
LMO7-AS1	ENSG00000261105.6	lncRNA	0.711406	-1.4142	0.702798	S-
LNC-LBCS	ENSG00000228412.9	lncRNA	-0.700839	1.4142	-0.713356	S+
LNCAROD	ENSG00000231131.10	lncRNA	1.29531	-1.13921	-0.156107	S-
LNCBRM	ENSG00000249436.2	lncRNA	-1.21999	-0.00945773	1.22945	G2M+
LNCOG	ENSG00000257219.6	lncRNA	1.39488	-0.899249	-0.495634	G1+
LNCRNA-IUR	ENSG00000245552.9	lncRNA	0.241732	1.08585	-1.32759	S+
LNCTAM34A	ENSG00000234546.5	lncRNA	0.353269	1.00928	-1.36255	G2M-
LOXL1-AS1	ENSG00000261801.8	lncRNA	-1.17048	-0.10213	1.27261	G2M+
LPAL2	ENSG00000213071.11	transcribed_unprocessed_pseudogene	0.434642	-1.38279	0.948147	S-
LPCAT1	ENSG00000153395.10	protein_coding	0.475654	-1.39122	0.915567	S-
LPGAT1-AS1	ENSG00000229258.6	lncRNA	1.18485	0.0762252	-1.26108	G1+
LPL	ENSG00000175445.17	protein_coding	1.2557	-1.19125	-0.0644514	S-
LPP	ENSG00000145012.14	protein_coding	0.60437	0.805087	-1.40946	G2M-
LRIG2-DT	ENSG00000238198.2	lncRNA	1.37842	-0.415395	-0.963023	G1+
LRIG3-DT	ENSG00000257443.2	lncRNA	1.41421	-0.707107	-0.707107	G1+
LRP1B	ENSG00000168702.18	protein_coding	-0.335843	1.35763	-1.02179	S+
LRP2BP-AS1	ENSG00000250410.1	lncRNA	0.542382	0.8599	-1.40228	G2M-
LRP4-AS1	ENSG00000247675.8	lncRNA	1.41421	-0.707107	-0.707107	G1+
LRP5L	ENSG00000100068.14	transcribed_unprocessed_pseudogene	0.886212	0.511343	-1.39755	G2M-
LRRC29	ENSG00000125122.18	transcribed_unitary_pseudogene	-0.320873	-1.03237	1.35324	S-
LRRC37A16P	ENSG00000267023.5	transcribed_unprocessed_pseudogene	1.2	0.0480815	-1.24808	G1+
LRRC37A17P	ENSG00000263142.5	transcribed_unprocessed_pseudogene	-1.20225	1.24607	-0.0438217	S+
LRRC37A4P	ENSG00000214425.10	transcribed_unprocessed_pseudogene	-0.459985	1.38814	-0.928157	S+
LRRC37A5P	ENSG00000204173.11	transcribed_unprocessed_pseudogene	0.350497	1.01129	-1.36178	G2M-
LRRC37BP1	ENSG00000250462.8	transcribed_unprocessed_pseudogene	-1.40384	0.849991	0.553849	G1-
LRRC52-AS1	ENSG00000237463.7	lncRNA	-1.23827	1.21076	0.027513	S+
LRRC58-DT	ENSG00000240661.3	transcribed_unitary_pseudogene	-0.707107	-0.707107	1.41421	G2M+
LRRC7-AS1	ENSG00000237919.5	lncRNA	1.41421	-0.707107	-0.707107	G1+
LRRC77P	ENSG00000244227.9	transcribed_unitary_pseudogene	-0.707107	-0.707107	1.41421	G2M+
LRRC8C-DT	ENSG00000231999.8	lncRNA	-0.651237	-0.761542	1.41278	G2M+
LRRFIP1P1	ENSG00000240429.1	processed_pseudogene	-0.596143	1.40868	-0.812541	S+
LRRK2	ENSG00000188906.17	protein_coding	1.10712	0.208481	-1.3156	G1+
LRRK2-DT	ENSG00000225342.2	lncRNA	1.41421	-0.707107	-0.707107	G1+
LSAMP-AS1	ENSG00000240922.1	lncRNA	0.395756	0.977933	-1.37369	G2M-
LSP1P4	ENSG00000143429.12	transcribed_unprocessed_pseudogene	-0.452087	1.38652	-0.934436	S+
LSP1P5	ENSG00000288905.2	lncRNA	-1.40733	0.582926	0.824399	G1-
LUC7L2	ENSG00000146963.18	protein_coding	1.38427	-0.942815	-0.441465	G1+
LUCAT1	ENSG00000248323.8	lncRNA	-0.439605	-0.944268	1.38387	S-
LUNAR1	ENSG00000278090.3	lncRNA	1.41421	-0.707107	-0.707107	G1+
LURAP1L-AS1	ENSG00000235448.3	lncRNA	1.41295	-0.654813	-0.758141	G1+
LY6E-DT	ENSG00000247317.5	lncRNA	-0.777892	-0.633875	1.41177	G2M+
LY86-AS1	ENSG00000216863.11	lncRNA	0.673811	0.739888	-1.4137	G2M-
LYN	ENSG00000254087.8	protein_coding	-0.392602	1.3729	-0.980308	S+
LYPLAL1-AS1	ENSG00000228536.3	lncRNA	-1.01746	1.35937	-0.341906	S+
LYPLAL1-DT	ENSG00000228063.4	lncRNA	1.35559	-0.328822	-1.02677	G1+
LYRM4-AS1	ENSG00000272142.4	lncRNA	0.732675	0.681226	-1.4139	G2M-
LZTS1-AS1	ENSG00000253733.3	lncRNA	-0.707107	1.41421	-0.707107	S+
MACC1-AS1	ENSG00000228598.1	lncRNA	-1.29839	1.13462	0.163765	S+
MACC1-DT	ENSG00000233834.7	lncRNA	-0.707107	-0.707107	1.41421	G2M+
MACF1	ENSG00000127603.32	protein_coding	1.05113	0.293783	-1.34492	G1+
MACROD2-AS1	ENSG00000235914.2	lncRNA	-0.707107	-0.707107	1.41421	G2M+
MAD2L1-DT	ENSG00000250938.8	lncRNA	0.94127	-1.3847	0.443425	S-
MADCAM1-AS1	ENSG00000266933.2	lncRNA	0.934207	-1.38658	0.452376	S-
MAFF	ENSG00000185022.12	protein_coding	0.671184	-1.41362	0.742431	S-
MAFTRR	ENSG00000261390.8	lncRNA	-0.384506	1.37086	-0.986355	S+
MAGI1-IT1	ENSG00000272610.1	lncRNA	0.409711	0.967366	-1.37708	G2M-
MAGI2	ENSG00000187391.22	protein_coding	1.40914	-0.808211	-0.600929	G1+
MAGI2-AS3	ENSG00000234456.10	lncRNA	-0.929242	1.38787	-0.458624	S+
MAGI3	ENSG00000081026.19	protein_coding	1.41143	-0.782523	-0.628906	G1+
MAILR	ENSG00000253320.7	lncRNA	-1.32673	1.08744	0.239299	S+
MAL2	ENSG00000147676.14	protein_coding	1.20054	-1.2476	0.0470609	S-
MAL2-AS1	ENSG00000253972.6	lncRNA	0.96727	0.409837	-1.37711	G2M-
MALAT1	ENSG00000251562.10	lncRNA	1.2272	-0.00493634	-1.22227	G1+
MALINC1	ENSG00000245146.7	lncRNA	-0.449225	-0.9367	1.38593	S-
MAMDC2-AS1	ENSG00000204706.14	lncRNA	-1.26121	0.0765246	1.18469	G2M+
MAN1B1-DT	ENSG00000268996.3	lncRNA	-0.427107	1.38111	-0.954001	S+
MANCR	ENSG00000231298.8	lncRNA	-0.549803	-0.853499	1.4033	G2M+
MAP1B	ENSG00000131711.15	protein_coding	0.900377	-1.39464	0.494264	S-
MAP1LC3BP1	ENSG00000231909.7	transcribed_processed_pseudogene	1.41421	-0.707107	-0.707107	G1+
MAP3K14-AS1	ENSG00000267278.6	lncRNA	-0.196165	-1.11482	1.31099	S-
MAP3K20-AS1	ENSG00000238133.6	lncRNA	-0.392302	-0.980529	1.37283	S-
MAP3K4-AS1	ENSG00000272841.1	lncRNA	1.27067	-1.17297	-0.0977024	S-
MAP3K5-AS1	ENSG00000234263.2	lncRNA	-1.03242	-0.320797	1.35322	G2M+
MAP4	ENSG00000047849.22	protein_coding	-0.658714	1.41313	-0.75442	S+
MAP4K3-DT	ENSG00000231312.8	lncRNA	-1.39254	0.482677	0.909864	G1-
MAP9-AS1	ENSG00000250910.8	lncRNA	-0.457482	1.38763	-0.930152	S+
MAPK10-AS1	ENSG00000250062.5	lncRNA	-0.0275177	1.23827	-1.21075	S+
MAPK6-DT	ENSG00000259438.1	lncRNA	-1.24032	0.0317618	1.20856	G2M+
MAPK8IP3-AS1	ENSG00000261399.2	lncRNA	1.27895	-0.116776	-1.16217	G1+
MAPKAPK5-AS1	ENSG00000234608.9	lncRNA	-1.17971	1.26529	-0.0855824	S+
MAPT-AS1	ENSG00000264589.5	lncRNA	-1.41314	0.65886	0.75428	G1-
MARCKS	ENSG00000277443.3	protein_coding	0.143517	-1.29018	1.14666	S-
MARCO	ENSG00000019169.11	protein_coding	-0.707107	-0.707107	1.41421	G2M+
MAST3-AS1	ENSG00000269145.2	lncRNA	-1.22045	-0.00855247	1.229	G2M+
MATN1-AS1	ENSG00000186056.11	lncRNA	1.35154	-0.315198	-1.03634	G1+
MBIP	ENSG00000151332.20	protein_coding	1.41421	-0.707107	-0.707107	G1+
MBNL1-AS1	ENSG00000229619.6	lncRNA	-0.164296	1.2986	-1.1343	S+
MCCC1	ENSG00000078070.14	protein_coding	0.68231	-1.41393	0.731617	S-
MCM2	ENSG00000073111.14	protein_coding	-0.707107	1.41421	-0.707107	S+
MCM3AP-AS1	ENSG00000215424.10	lncRNA	1.33521	-0.26399	-1.07122	G1+
MCM4	ENSG00000104738.19	protein_coding	-1.04079	1.34959	-0.308803	S+
MCM5	ENSG00000100297.16	protein_coding	-1.17199	1.27144	-0.0994543	S+
MCM6	ENSG00000076003.5	protein_coding	-0.712437	1.4142	-0.701763	S+
MCPH1-AS1	ENSG00000249898.10	lncRNA	1.14856	0.140284	-1.28885	G1+
MDS2	ENSG00000197880.10	lncRNA	0.300087	1.04681	-1.3469	G2M-
MED13L	ENSG00000123066.9	protein_coding	-0.105404	1.27404	-1.16864	S+
MED15P7	ENSG00000234381.1	unprocessed_pseudogene	-0.707107	-0.707107	1.41421	G2M+
MED28-DT	ENSG00000249502.3	lncRNA	1.26582	-0.0867621	-1.17906	G1+
MEF2C-AS1	ENSG00000248309.9	lncRNA	1.08436	0.244024	-1.32839	G1+
MEF2C-AS2	ENSG00000245864.5	lncRNA	1.08536	-1.32785	0.242498	S-
MEG3	ENSG00000214548.18	lncRNA	1.17749	0.0895896	-1.26708	G1+
MEG8	ENSG00000225746.13	lncRNA	-1.35027	0.311031	1.03924	G2M+
MEG9	ENSG00000223403.7	lncRNA	-0.707107	1.41421	-0.707107	S+
MEIS1-AS2	ENSG00000230749.5	lncRNA	-0.707107	-0.707107	1.41421	G2M+
MEIS1-AS3	ENSG00000226819.1	lncRNA	0.173519	1.12873	-1.30225	S+
MELTF-AS1	ENSG00000228109.2	lncRNA	0.045892	-1.24705	1.20115	S-
MERTK	ENSG00000153208.18	protein_coding	-0.681924	1.41392	-0.731994	S+
METTL14-DT	ENSG00000281731.3	lncRNA	1.34334	-1.05452	-0.288829	G1+
MFF-DT	ENSG00000236432.8	lncRNA	0.886287	0.511252	-1.39754	G2M-
MFSD13B	ENSG00000230872.2	transcribed_unitary_pseudogene	-0.850601	1.40375	-0.553146	S+
MFSD14C	ENSG00000196312.15	transcribed_unprocessed_pseudogene	-0.218118	1.31915	-1.10103	S+
MFSD2A	ENSG00000168389.18	protein_coding	1.14118	-1.29397	0.152785	S-
MFSD4B-DT	ENSG00000231046.1	lncRNA	1.32406	-0.23175	-1.09231	G1+
MGC27382	ENSG00000237413.5	lncRNA	-1.30221	0.173416	1.12879	G2M+
MGC32805	ENSG00000250328.7	lncRNA	0.0486352	1.1997	-1.24834	S+
MGC4859	ENSG00000283117.1	lncRNA	-0.421934	-0.957998	1.37993	S-
MGP	ENSG00000111341.10	protein_coding	1.41421	-0.707107	-0.707107	G1+
MHENCR	ENSG00000232442.3	lncRNA	-0.275076	1.33889	-1.06381	S+
MIA2-AS1	ENSG00000258940.2	lncRNA	1.36708	-0.369967	-0.997109	G1+
MIAT	ENSG00000225783.9	lncRNA	0.189042	1.11923	-1.30827	S+
MIATNB	ENSG00000244625.7	lncRNA	-0.596481	1.40872	-0.812236	S+
MICAL2	ENSG00000133816.18	protein_coding	1.40909	-0.80874	-0.600346	G1+
MID1IP1	ENSG00000165175.17	protein_coding	-0.707107	1.41421	-0.707107	S+
MIF-AS1	ENSG00000218537.1	lncRNA	1.36988	-0.380694	-0.989189	G1+
MIF4GD-DT	ENSG00000263843.1	lncRNA	-0.000153395	1.22482	-1.22467	S+
MINCR	ENSG00000253716.8	lncRNA	-0.320894	1.35325	-1.03235	S+
MIPEPP3	ENSG00000233325.5	transcribed_unprocessed_pseudogene	1.41351	-0.66802	-0.745487	G1+
MIR1-1HG	ENSG00000174407.15	lncRNA	-1.32177	1.09642	0.225346	S+
MIR100HG	ENSG00000255248.11	lncRNA	-1.18733	-0.071682	1.25901	G2M+
MIR1302-9HG	ENSG00000227518.5	lncRNA	-1.37215	0.982573	0.389573	S+
MIR130AHG	ENSG00000254602.2	lncRNA	-1.23915	1.20982	0.02933	S+
MIR142HG	ENSG00000265206.6	lncRNA	1.06936	0.266786	-1.33615	G1+
MIR155HG	ENSG00000234883.7	lncRNA	0.26548	-1.33571	1.07023	S-
MIR17HG	ENSG00000215417.13	lncRNA	-0.87061	1.40046	-0.529851	S+
MIR181A1HG	ENSG00000229989.6	lncRNA	-1.12658	-0.177067	1.30364	G2M+
MIR181A2HG	ENSG00000224020.3	lncRNA	-1.40198	0.861757	0.54022	G1-
MIR1915HG	ENSG00000204682.9	lncRNA	1.20142	0.0453876	-1.24681	G1+
MIR193BHG	ENSG00000262454.4	lncRNA	1.16081	0.119152	-1.27997	G1+
MIR200CHG	ENSG00000257084.2	lncRNA	-0.707107	1.41421	-0.707107	S+
MIR2052HG	ENSG00000254349.6	lncRNA	-1.34747	1.04554	0.30193	S+
MIR217HG	ENSG00000226702.2	lncRNA	0.907947	0.485028	-1.39298	G2M-
MIR222HG	ENSG00000270069.3	lncRNA	0.284231	-1.34187	1.05764	S-
MIR223HG	ENSG00000274536.9	lncRNA	1.41245	-0.645026	-0.767421	G1+
MIR22HG	ENSG00000186594.16	lncRNA	1.29369	-1.1416	-0.152093	S-
MIR23AHG	ENSG00000267519.6	lncRNA	-0.122428	-1.15893	1.28136	S-
MIR29B2CHG	ENSG00000203709.13	lncRNA	1.23619	-0.0232256	-1.21297	G1+
MIR30DHG	ENSG00000259820.1	lncRNA	-0.707107	1.41421	-0.707107	S+
MIR3142HG	ENSG00000253522.6	lncRNA	-1.39341	0.905986	0.487428	G1-
MIR31HG	ENSG00000171889.7	lncRNA	-0.529694	-0.870745	1.40044	G2M+
MIR325HG	ENSG00000280870.3	lncRNA	1.40806	-0.589905	-0.818155	G1+
MIR34AHG	ENSG00000228526.8	lncRNA	0.49743	-1.3952	0.897769	S-
MIR3659HG	ENSG00000224592.5	lncRNA	0.254912	-1.33214	1.07723	S-
MIR3667HG	ENSG00000188511.14	lncRNA	-0.703681	1.41421	-0.710527	S+
MIR3681HG	ENSG00000224184.7	lncRNA	-1.27754	0.113501	1.16404	G2M+
MIR3936HG	ENSG00000233006.8	lncRNA	1.07988	0.250875	-1.33076	G1+
MIR3945HG	ENSG00000251230.7	lncRNA	1.23711	-1.212	-0.0251098	S-
MIR3976HG	ENSG00000261738.8	lncRNA	-0.473622	1.39083	-0.917209	S+
MIR4300HG	ENSG00000245832.7	lncRNA	-1.03517	1.35204	-0.316872	S+
MIR4422HG	ENSG00000231090.2	lncRNA	0.20411	1.10987	-1.31398	S+
MIR4432HG	ENSG00000228590.4	lncRNA	-0.317573	-1.03468	1.35225	S-
MIR4435-2HG	ENSG00000172965.17	lncRNA	1.31505	-0.206981	-1.10807	G1+
MIR4458HG	ENSG00000247516.8	lncRNA	-0.707107	-0.707107	1.41421	G2M+
MIR4500HG	ENSG00000228824.8	lncRNA	-1.37508	0.401406	0.973671	G1-
MIR4527HG	ENSG00000267761.3	lncRNA	0.493848	0.90072	-1.39457	G2M-
MIR4713HG	ENSG00000259240.1	lncRNA	1.39572	-0.500453	-0.89527	G1+
MIR4733HG	ENSG00000264107.1	lncRNA	-0.707107	-0.707107	1.41421	G2M+
MIR493HG	ENSG00000258399.8	lncRNA	-1.3582	1.02038	0.337818	S+
MIR497HG	ENSG00000267532.5	lncRNA	-0.24779	1.32969	-1.0819	S+
MIR548A1HG	ENSG00000283408.2	lncRNA	-0.925328	1.38885	-0.463525	S+
MIR548XHG	ENSG00000224141.6	lncRNA	0.882162	0.516177	-1.39834	G2M-
MIR5689HG	ENSG00000229401.1	lncRNA	-0.0812403	1.26334	-1.1821	S+
MIR583HG	ENSG00000250551.1	lncRNA	-0.422153	-0.957829	1.37998	S-
MIR646HG	ENSG00000228340.8	lncRNA	-0.168751	-1.13162	1.30037	S-
MIR663AHG	ENSG00000227195.11	lncRNA	0.362207	-1.365	1.00279	S-
MIR762HG	ENSG00000260083.3	lncRNA	0.531172	-1.40066	0.869488	S-
MIR9-1HG	ENSG00000125462.20	lncRNA	-1.08673	1.32711	-0.240384	S+
MIR9-3HG	ENSG00000255571.10	lncRNA	-0.740497	1.41368	-0.673183	S+
MIR924HG	ENSG00000267374.3	lncRNA	0.508239	-1.39704	0.888802	S-
MIR99AHG	ENSG00000215386.15	lncRNA	0.990544	0.378866	-1.36941	G2M-
MIRLET7A1HG	ENSG00000269929.5	lncRNA	-0.0145191	-1.21742	1.23194	S-
MIRLET7BHG	ENSG00000197182.16	lncRNA	1.33209	-0.25476	-1.07733	G1+
MIRLET7IHG	ENSG00000257354.2	lncRNA	-1.41371	0.674237	0.739474	G1-
MKI67	ENSG00000148773.14	protein_coding	-0.707107	-0.707107	1.41421	G2M+
MKLN1	ENSG00000128585.18	protein_coding	-1.18181	1.26358	-0.0817811	S+
MKLN1-AS	ENSG00000236753.7	lncRNA	0.473405	-1.39079	0.917384	S-
MKNK1-AS1	ENSG00000269956.2	lncRNA	-0.428794	-0.952694	1.38149	S-
MKX-AS1	ENSG00000230500.1	lncRNA	1.41421	-0.707107	-0.707107	G1+
MLF1-DT	ENSG00000243150.6	lncRNA	-0.870904	-0.529506	1.40041	G2M+
MLIP-AS1	ENSG00000235050.6	lncRNA	-0.475299	1.39115	-0.915853	S+
MLPH	ENSG00000115648.14	protein_coding	1.41421	-0.707107	-0.707107	G1+
MMADHC-DT	ENSG00000231969.4	lncRNA	1.41209	-0.638982	-0.773109	G1+
MMP2-AS1	ENSG00000260135.7	lncRNA	-0.707107	-0.707107	1.41421	G2M+
MMP23A	ENSG00000215914.4	unprocessed_pseudogene	1.33682	-0.268819	-1.06801	G1+
MMP25-AS1	ENSG00000261971.9	lncRNA	0.863003	-1.40177	0.538767	S-
MOCS2-DT	ENSG00000247796.3	lncRNA	1.22209	0.00529984	-1.22739	G1+
MORF4L1P1	ENSG00000218283.2	processed_pseudogene	-1.36478	0.36141	1.00337	G1-
MORF4L2-AS1	ENSG00000231154.1	lncRNA	-1.14348	1.29239	-0.148905	S+
MPC1-DT	ENSG00000261420.1	lncRNA	0.924632	0.464394	-1.38903	G2M-
MPRIP-AS1	ENSG00000225442.2	lncRNA	-1.13455	1.29844	-0.163889	S+
MRC1	ENSG00000260314.3	protein_coding	-0.648715	1.41265	-0.763933	S+
MRFAP1P1	ENSG00000260081.2	transcribed_processed_pseudogene	1.41421	-0.707107	-0.707107	G1+
MRNIP-DT	ENSG00000245317.2	lncRNA	-0.707107	-0.707107	1.41421	G2M+
MROH3P	ENSG00000233217.2	transcribed_unitary_pseudogene	-1.2555	1.19148	0.0640136	S+
MRPL14	ENSG00000180992.7	protein_coding	1.20854	0.0317979	-1.24033	G1+
MRPL20-AS1	ENSG00000224870.9	lncRNA	-1.378	0.96438	0.413622	S+
MRPL45P2	ENSG00000228782.9	transcribed_unprocessed_pseudogene	-0.763553	1.41267	-0.649116	S+
MRPS30-DT	ENSG00000251141.6	lncRNA	1.23439	-1.21487	-0.019522	S-
MRPS31P4	ENSG00000250299.6	transcribed_unprocessed_pseudogene	1.38949	-0.922756	-0.466733	G1+
MRPS31P5	ENSG00000243406.6	transcribed_unprocessed_pseudogene	-1.21358	-0.0220306	1.23561	G2M+
MRPS35-DT	ENSG00000256377.6	lncRNA	-0.707107	-0.707107	1.41421	G2M+
MRPS9-AS2	ENSG00000224509.4	lncRNA	1.32224	-1.09559	-0.226654	S-
MRTFA	ENSG00000196588.21	protein_coding	1.35536	-0.328037	-1.02732	G1+
MS4A14	ENSG00000166928.11	protein_coding	1.40998	-0.610336	-0.799648	G1+
MS4A4A	ENSG00000110079.19	protein_coding	-0.231466	-1.0925	1.32396	S-
MS4A6A	ENSG00000110077.15	protein_coding	0.280696	1.06003	-1.34073	G2M-
MS4A6E	ENSG00000166926.9	protein_coding	1.41418	-0.716015	-0.698161	G1+
MS4A7	ENSG00000166927.13	protein_coding	1.40998	-0.610336	-0.799648	G1+
MSANTD2-AS1	ENSG00000245498.7	lncRNA	0.0148284	1.21726	-1.23209	S+
MSC-AS1	ENSG00000235531.11	lncRNA	-1.36253	1.00934	0.353186	S+
MSH2	ENSG00000095002.15	protein_coding	-1.18219	1.26327	-0.081078	S+
MSR1	ENSG00000038945.15	protein_coding	1.36981	-0.989401	-0.380407	G1+
MSRB3-AS1	ENSG00000250748.6	lncRNA	0.144469	1.1461	-1.29057	S+
MST1P2	ENSG00000186301.8	unprocessed_pseudogene	1.41421	-0.707107	-0.707107	G1+
MSTO2P	ENSG00000203761.5	unprocessed_pseudogene	0.540534	-1.40202	0.861487	S-
MT-ATP6	ENSG00000198899.2	protein_coding	1.41222	-0.771165	-0.641052	G1+
MT-CO1	ENSG00000198804.2	protein_coding	0.879742	-1.3988	0.519056	S-
MT-CO2	ENSG00000198712.1	protein_coding	-0.0913024	-1.17654	1.26784	S-
MT-CO3	ENSG00000198938.2	protein_coding	1.15204	-1.28637	0.134327	S-
MT-CYB	ENSG00000198727.2	protein_coding	-0.272264	1.33795	-1.06572	S+
MT-ND1	ENSG00000198888.2	protein_coding	1.39921	-0.521657	-0.877547	G1+
MT-ND2	ENSG00000198763.3	protein_coding	1.3301	-1.08114	-0.248961	S-
MT-ND3	ENSG00000198840.2	protein_coding	1.36818	-0.374132	-0.994041	G1+
MT-ND4	ENSG00000198886.2	protein_coding	0.783536	0.627817	-1.41135	G2M-
MT-RNR1	ENSG00000211459.2	Mt_rRNA	-0.580208	-0.826819	1.40703	G2M+
MT-RNR2	ENSG00000210082.2	Mt_rRNA	1.26051	-0.0749669	-1.18554	G1+
MT-TC	ENSG00000210140.1	Mt_tRNA	-0.343017	1.35968	-1.01666	S+
MT-TD	ENSG00000210154.1	Mt_tRNA	-0.707107	1.41421	-0.707107	S+
MT-TE	ENSG00000210194.1	Mt_tRNA	-0.02466	-1.21223	1.23689	S-
MT-TF	ENSG00000210049.1	Mt_tRNA	1.41421	-0.707107	-0.707107	G1+
MT-TG	ENSG00000210164.1	Mt_tRNA	-0.186445	1.30728	-1.12083	S+
MT-TH	ENSG00000210176.1	Mt_tRNA	-0.128899	-1.1552	1.2841	S-
MT-TK	ENSG00000210156.1	Mt_tRNA	1.07492	-1.33333	0.258419	S-
MT-TL1	ENSG00000209082.1	Mt_tRNA	1.24103	-0.0332417	-1.20779	G1+
MT-TL2	ENSG00000210191.1	Mt_tRNA	-0.214319	1.31776	-1.10344	S+
MT-TN	ENSG00000210135.1	Mt_tRNA	0.343983	-1.35995	1.01597	S-
MT-TQ	ENSG00000210107.1	Mt_tRNA	0.295931	-1.3456	1.04966	S-
MT-TR	ENSG00000210174.1	Mt_tRNA	-0.707107	1.41421	-0.707107	S+
MT-TS2	ENSG00000210184.1	Mt_tRNA	-0.310995	1.35026	-1.03927	S+
MT-TT	ENSG00000210195.2	Mt_tRNA	1.41421	-0.707107	-0.707107	G1+
MT-TV	ENSG00000210077.1	Mt_tRNA	-0.488047	-0.90548	1.39353	G2M+
MT-TW	ENSG00000210117.1	Mt_tRNA	-0.707107	1.41421	-0.707107	S+
MT-TY	ENSG00000210144.1	Mt_tRNA	-0.643497	1.41236	-0.768863	S+
MT1L	ENSG00000260549.4	transcribed_unprocessed_pseudogene	-0.119016	-1.16089	1.27991	S-
MT2A	ENSG00000125148.7	protein_coding	1.33796	-1.06571	-0.272253	G1+
MT2P1	ENSG00000162840.4	processed_pseudogene	0.807712	-1.40919	0.60148	S-
MTATP6P1	ENSG00000248527.1	unprocessed_pseudogene	-0.628381	1.41139	-0.783012	S+
MTCO1P12	ENSG00000237973.1	unprocessed_pseudogene	-1.35992	0.343856	1.01606	G1-
MTCO2P12	ENSG00000229344.1	unprocessed_pseudogene	-1.33257	1.0764	0.256164	S+
MTHFD2P1	ENSG00000244681.1	transcribed_processed_pseudogene	1.37013	-0.988483	-0.381645	G1+
MTMR9LP	ENSG00000220785.9	transcribed_unprocessed_pseudogene	0.37663	0.992199	-1.36883	G2M-
MTND1P23	ENSG00000225972.1	unprocessed_pseudogene	0.70334	-1.41421	0.710867	S-
MTND2P28	ENSG00000225630.1	unprocessed_pseudogene	-1.34808	1.04418	0.303904	S+
MTND4P12	ENSG00000247627.2	processed_pseudogene	-0.519617	1.39889	-0.879269	S+
MTND6P3	ENSG00000254132.1	processed_pseudogene	-0.707107	-0.707107	1.41421	G2M+
MTUS1-DT	ENSG00000253944.1	lncRNA	-0.779496	1.41165	-0.632156	S+
MTX1P1	ENSG00000236675.1	unprocessed_pseudogene	-0.914695	1.39142	-0.476729	S+
MUC1	ENSG00000185499.17	protein_coding	-0.707107	-0.707107	1.41421	G2M+
MUC20-OT1	ENSG00000242086.8	lncRNA	-0.581419	1.40716	-0.825742	S+
MUC20P1	ENSG00000224769.1	unprocessed_pseudogene	-0.707107	-0.707107	1.41421	G2M+
MVP-DT	ENSG00000238045.9	lncRNA	-1.39138	0.476473	0.914903	G1-
MYADM	ENSG00000179820.16	protein_coding	1.16461	-1.27712	0.112515	S-
MYADM-AS1	ENSG00000228323.2	lncRNA	1.21956	0.010306	-1.22987	G1+
MYC	ENSG00000136997.21	protein_coding	-0.966026	1.37749	-0.411467	S+
MYCBP2-AS1	ENSG00000236051.7	lncRNA	0.926428	-1.38858	0.46215	S-
MYG1-AS1	ENSG00000257605.4	lncRNA	-1.14722	1.28979	-0.142577	S+
MYH16	ENSG00000002079.14	transcribed_unitary_pseudogene	1.09439	-1.32291	0.228526	S-
MYH9-DT	ENSG00000223695.1	lncRNA	-0.735225	1.41384	-0.678612	S+
MYHAS	ENSG00000272975.1	lncRNA	0.218893	-1.31943	1.10054	S-
MYL12-AS1	ENSG00000264235.6	lncRNA	-1.20878	-0.0313248	1.24011	G2M+
MYL12A	ENSG00000101608.13	protein_coding	-0.0814746	1.26345	-1.18197	S+
MYL6	ENSG00000092841.19	protein_coding	0.170937	-1.30123	1.1303	S-
MYL6B-AS1	ENSG00000257809.1	lncRNA	-0.706172	1.41421	-0.708041	S+
MYLK-AS1	ENSG00000239523.8	lncRNA	0.460335	0.927877	-1.38821	G2M-
MYO16-AS1	ENSG00000236242.1	lncRNA	1.32183	-1.09632	-0.225505	S-
MYO1B-AS1	ENSG00000227542.1	lncRNA	-0.707107	1.41421	-0.707107	S+
MYO3B-AS1	ENSG00000231898.9	lncRNA	-1.05964	1.34092	-0.281279	S+
MYO9A	ENSG00000066933.16	protein_coding	0.557699	0.846641	-1.40434	G2M-
MYOCD-AS1	ENSG00000227274.1	lncRNA	-0.462477	1.38864	-0.926167	S+
MYOSLID	ENSG00000229647.3	lncRNA	1.04266	-1.34876	0.306108	S-
MZF1-AS1	ENSG00000267858.8	lncRNA	0.892886	-1.39621	0.503328	S-
NAALADL2	ENSG00000177694.16	protein_coding	0.0562323	1.19566	-1.25189	S+
NAALADL2-AS2	ENSG00000226779.1	lncRNA	-1.22098	-0.0074863	1.22847	G2M+
NAALADL2-AS3	ENSG00000230292.5	lncRNA	1.07245	-1.33459	0.262136	S-
NACA3P	ENSG00000121089.4	processed_pseudogene	-0.304056	1.34813	-1.04408	S+
NACA4P	ENSG00000228224.3	transcribed_processed_pseudogene	0.0696233	1.18845	-1.25807	S+
NAIPP1	ENSG00000250687.6	transcribed_unprocessed_pseudogene	1.38343	-0.945876	-0.43755	G1+
NAIPP2	ENSG00000179978.11	unprocessed_pseudogene	1.26901	-0.0939411	-1.17507	G1+
NAIPP3	ENSG00000248477.6	transcribed_unprocessed_pseudogene	1.39255	-0.90982	-0.482731	G1+
NAIPP4	ENSG00000251634.2	unprocessed_pseudogene	0.964508	0.413456	-1.37796	G2M-
NALCN-AS1	ENSG00000233009.1	lncRNA	1.16405	0.113486	-1.27754	G1+
NALF1	ENSG00000204442.4	protein_coding	-1.28825	1.14941	0.138834	S+
NAMPT	ENSG00000105835.13	protein_coding	-0.873801	1.39989	-0.526091	S+
NAMPTP1	ENSG00000229644.6	processed_pseudogene	-1.22354	1.22594	-0.00239931	S+
NAPA-AS1	ENSG00000268061.6	lncRNA	-1.22595	0.0024084	1.22354	G2M+
NAPSA	ENSG00000131400.8	protein_coding	-0.707107	1.41421	-0.707107	S+
NAPSB	ENSG00000131401.13	transcribed_unprocessed_pseudogene	-1.41223	0.641229	0.770999	G1-
NARF-AS2	ENSG00000265458.3	lncRNA	0.656822	-1.41305	0.756227	S-
NASP	ENSG00000132780.17	protein_coding	-0.873478	1.39995	-0.526473	S+
NAV2	ENSG00000166833.23	protein_coding	-0.7013	-0.712897	1.4142	G2M+
NAV2-AS2	ENSG00000254453.2	lncRNA	1.30813	-0.188662	-1.11947	G1+
NBAT1	ENSG00000260455.2	lncRNA	1.41421	-0.707107	-0.707107	G1+
NBEAP2	ENSG00000197927.13	transcribed_unprocessed_pseudogene	-1.32732	0.240982	1.08634	G2M+
NBEAP3	ENSG00000223875.2	unprocessed_pseudogene	-0.892836	1.39622	-0.503389	S+
NBPF25P	ENSG00000272150.5	transcribed_unprocessed_pseudogene	0.500004	-1.39564	0.895641	S-
NBR2	ENSG00000198496.12	lncRNA	-1.32875	1.08369	0.245059	S+
NCAPD2	ENSG00000010292.13	protein_coding	-0.992496	-0.376228	1.36872	G2M+
NCF1B	ENSG00000182487.12	transcribed_unprocessed_pseudogene	-0.116064	1.27864	-1.16258	S+
NCF1C	ENSG00000165178.9	unprocessed_pseudogene	-1.06323	-0.275942	1.33917	G2M+
NCF4-AS1	ENSG00000183822.3	lncRNA	1.33024	-0.249363	-1.08087	G1+
NCK1-DT	ENSG00000239213.7	lncRNA	1.21983	0.00977848	-1.2296	G1+
NCKAP5-AS2	ENSG00000226953.8	lncRNA	1.41421	-0.707107	-0.707107	G1+
NCL	ENSG00000115053.17	protein_coding	-1.37418	0.976438	0.397741	S+
NCMAP-DT	ENSG00000264443.1	lncRNA	0.0633151	1.19186	-1.25517	S+
NCOA1	ENSG00000084676.16	protein_coding	1.06023	0.280401	-1.34063	G1+
NCOR2	ENSG00000196498.14	protein_coding	1.03966	0.310431	-1.35009	G1+
NDC80	ENSG00000080986.13	protein_coding	-0.843346	1.40482	-0.561473	S+
NDST1-AS1	ENSG00000254333.1	lncRNA	-1.04144	1.3493	-0.307866	S+
NDUFA1	ENSG00000125356.7	protein_coding	-1.2502	0.0526135	1.19759	G2M+
NDUFA6-DT	ENSG00000237037.9	lncRNA	1.04164	-1.34922	0.307576	S-
NDUFV2-AS1	ENSG00000266053.3	lncRNA	0.92178	0.46795	-1.38973	G2M-
NDUFV2P1	ENSG00000267809.1	processed_pseudogene	-0.707107	1.41421	-0.707107	S+
NEAT1	ENSG00000245532.11	lncRNA	-0.33251	1.35667	-1.02415	S+
NECTIN3-AS1	ENSG00000242242.7	lncRNA	-0.707107	-0.707107	1.41421	G2M+
NEDD4L	ENSG00000049759.20	protein_coding	1.22399	0.00151722	-1.2255	G1+
NEGR1	ENSG00000172260.15	protein_coding	-0.460024	1.38815	-0.928126	S+
NEK2	ENSG00000117650.13	protein_coding	-0.707107	-0.707107	1.41421	G2M+
NELL1	ENSG00000165973.19	protein_coding	0.448487	0.937283	-1.38577	G2M-
NEMP2-DT	ENSG00000233654.2	lncRNA	-1.38301	0.947356	0.435655	S+
NEPRO-AS1	ENSG00000240057.8	lncRNA	-1.41285	0.652678	0.760174	G1-
NEURL1-AS1	ENSG00000235470.5	lncRNA	-0.326105	1.35479	-1.02869	S+
NEUROG2-AS1	ENSG00000249509.1	lncRNA	0.470061	-1.39014	0.92008	S-
NF1	ENSG00000196712.20	protein_coding	-0.0665715	1.25667	-1.1901	S+
NFAT5	ENSG00000102908.23	protein_coding	0.747158	0.666285	-1.41344	G2M-
NFATC2IP-AS1	ENSG00000260853.2	lncRNA	1.41191	-0.636088	-0.775822	G1+
NFIA	ENSG00000162599.18	protein_coding	0.974096	0.400844	-1.37494	G2M-
NFIA-AS2	ENSG00000237928.6	lncRNA	-1.31164	0.197894	1.11375	G2M+
NFIB	ENSG00000147862.18	protein_coding	1.38867	-0.926078	-0.462588	G1+
NFKBIZ	ENSG00000144802.11	protein_coding	-1.26222	1.18347	0.07874	S+
NFYC-AS1	ENSG00000272145.2	lncRNA	0.742939	0.670661	-1.4136	G2M-
NGF-AS1	ENSG00000228035.1	lncRNA	1.02463	-1.35647	0.331838	S-
NGFR-AS1	ENSG00000249906.1	lncRNA	-0.805949	1.40937	-0.603423	S+
NIBAN2	ENSG00000136830.12	protein_coding	1.35523	-1.02763	-0.3276	G1+
NIFK-AS1	ENSG00000236859.8	lncRNA	-1.40746	0.823281	0.584179	G1-
NINJ1	ENSG00000131669.10	protein_coding	-1.3401	1.06132	0.278781	S+
NINJ2-AS1	ENSG00000177406.5	lncRNA	1.28261	-0.125378	-1.15723	G1+
NIPBL-DT	ENSG00000285967.1	lncRNA	0.648973	-1.41266	0.76369	S-
NKAPP1	ENSG00000233382.9	transcribed_processed_pseudogene	0.790113	-1.41083	0.620716	S-
NME1-NME2	ENSG00000011052.21	protein_coding	-1.35824	0.337952	1.02028	G1-
NME2P1	ENSG00000123009.4	processed_pseudogene	-0.707107	-0.707107	1.41421	G2M+
NMRAL2P	ENSG00000171658.8	transcribed_unprocessed_pseudogene	0.500428	0.89529	-1.39572	G2M-
NNT-AS1	ENSG00000248092.8	lncRNA	0.784199	-1.4113	0.627103	S-
NOL4L-DT	ENSG00000204393.7	lncRNA	-1.22814	0.00680956	1.22133	G2M+
NOP14-AS1	ENSG00000249673.9	lncRNA	1.39894	-0.878956	-0.519989	G1+
NOP53-AS1	ENSG00000269656.1	lncRNA	1.39658	-0.505465	-0.891111	G1+
NORAD	ENSG00000260032.2	lncRNA	-0.816222	1.40828	-0.592057	S+
NOS2P1	ENSG00000265788.2	transcribed_unprocessed_pseudogene	1.41421	-0.707107	-0.707107	G1+
NOS2P2	ENSG00000167494.9	transcribed_unprocessed_pseudogene	1.41421	-0.707107	-0.707107	G1+
NOS2P3	ENSG00000230528.7	transcribed_unprocessed_pseudogene	1.41421	-0.707107	-0.707107	G1+
NPC2	ENSG00000119655.11	protein_coding	-1.35493	0.326592	1.02834	G1-
NPEPPSP1	ENSG00000274615.1	unprocessed_pseudogene	1.21445	0.0203349	-1.23479	G1+
NPEPPSP1-1	ENSG00000274487.4	transcribed_unprocessed_pseudogene	-0.0555913	1.25159	-1.196	S+
NPHP3-AS1	ENSG00000248724.6	lncRNA	-0.773078	-0.639017	1.41209	G2M+
NPIPB14P	ENSG00000226232.8	transcribed_unprocessed_pseudogene	1.34459	-1.05185	-0.29274	G1+
NPIPP1	ENSG00000188599.17	transcribed_unprocessed_pseudogene	-0.33211	1.35655	-1.02444	S+
NPL	ENSG00000135838.14	protein_coding	-1.41369	0.673578	0.740114	G1-
NPM1P30	ENSG00000228219.1	processed_pseudogene	1.41421	-0.707107	-0.707107	G1+
NPM1P40	ENSG00000236523.2	processed_pseudogene	1.22121	-1.22825	0.00704751	S-
NPSR1-AS1	ENSG00000197085.11	lncRNA	-1.31967	1.10013	0.219554	S+
NPY6R	ENSG00000226306.8	transcribed_unitary_pseudogene	1.41421	-0.707107	-0.707107	G1+
NQO1-DT	ENSG00000262136.2	lncRNA	-1.2107	1.23832	-0.0276211	S+
NR2F1-AS1	ENSG00000237187.9	lncRNA	1.27985	-0.118868	-1.16098	G1+
NR2F2-AS1	ENSG00000247809.11	lncRNA	-0.427569	1.38121	-0.953644	S+
NR4A1AS	ENSG00000259884.1	lncRNA	-1.26091	0.075842	1.18505	G2M+
NRAD1	ENSG00000233725.7	lncRNA	-0.0159019	-1.21672	1.23262	S-
NREP-AS1	ENSG00000250095.5	lncRNA	-1.0864	-0.240895	1.32729	G2M+
NRG1	ENSG00000157168.20	protein_coding	-0.798484	1.41009	-0.611607	S+
NRIP3-DT	ENSG00000253973.3	lncRNA	1.26847	-0.0927171	-1.17575	G1+
NRP2	ENSG00000118257.17	protein_coding	-0.711281	-0.702924	1.41421	G2M+
NRSN2-AS1	ENSG00000225377.6	lncRNA	1.17746	0.0896401	-1.2671	G1+
NRXN1	ENSG00000179915.25	protein_coding	1.32824	-1.08464	-0.243593	S-
NRXN2-AS1	ENSG00000237410.1	lncRNA	-0.707107	-0.707107	1.41421	G2M+
NSFP1	ENSG00000260075.1	unprocessed_pseudogene	-0.00570246	1.22759	-1.22188	S+
NSMCE1-DT	ENSG00000245888.7	lncRNA	0.519638	-1.39889	0.879252	S-
NSUN5P1	ENSG00000223705.11	transcribed_unprocessed_pseudogene	-1.21555	-0.0181882	1.23374	G2M+
NSUN5P2	ENSG00000106133.18	transcribed_unprocessed_pseudogene	1.4107	-0.791603	-0.6191	G1+
NT5ELP	ENSG00000236068.2	unitary_pseudogene	-0.707107	1.41421	-0.707107	S+
NUCB1-AS1	ENSG00000235191.1	lncRNA	-0.707107	1.41421	-0.707107	S+
NUCKS1	ENSG00000069275.13	protein_coding	-0.841173	1.40513	-0.563955	S+
NUDT16-DT	ENSG00000250608.2	lncRNA	0.0523871	1.19771	-1.2501	S+
NUDT16L2P	ENSG00000246082.4	transcribed_unitary_pseudogene	1.41421	-0.707107	-0.707107	G1+
NUDT19-DT	ENSG00000267475.3	lncRNA	-0.707107	-0.707107	1.41421	G2M+
NUF2	ENSG00000143228.13	protein_coding	-0.707107	-0.707107	1.41421	G2M+
NUFIP2	ENSG00000108256.9	protein_coding	1.38746	-0.456653	-0.930812	G1+
NUP107-DT	ENSG00000247363.3	lncRNA	1.1953	0.0568981	-1.2522	G1+
NUP50-DT	ENSG00000226328.8	lncRNA	-1.28104	0.121676	1.15937	G2M+
NUP98	ENSG00000110713.18	protein_coding	1.3687	-0.376145	-0.992558	G1+
NUSAP1	ENSG00000137804.14	protein_coding	-0.850218	-0.553587	1.40381	G2M+
NUTM2A-AS1	ENSG00000223482.10	lncRNA	-0.685803	1.414	-0.728198	S+
NUTM2B-AS1	ENSG00000225484.7	lncRNA	-0.648025	1.41261	-0.764586	S+
OACYLP	ENSG00000224367.6	transcribed_unitary_pseudogene	1.19606	0.0554866	-1.25155	G1+
OAZ1	ENSG00000104904.12	protein_coding	-0.0768642	-1.1845	1.26137	S-
OBI1-AS1	ENSG00000234377.8	lncRNA	0.546246	-1.40282	0.856572	S-
OBSCN-AS1	ENSG00000162913.10	lncRNA	-0.707107	-0.707107	1.41421	G2M+
OCIAD1-AS1	ENSG00000248256.1	lncRNA	1.30115	-1.13043	-0.170715	S-
OCLNP1	ENSG00000230847.4	unprocessed_pseudogene	1.41421	-0.707107	-0.707107	G1+
OFCC1	ENSG00000181355.21	transcribed_unitary_pseudogene	-0.398237	1.3743	-0.976065	S+
OFD1P12Y	ENSG00000232585.1	unprocessed_pseudogene	1.23033	-0.0112393	-1.21909	G1+
OFD1P13Y	ENSG00000225287.1	unprocessed_pseudogene	0.296473	1.04929	-1.34577	G2M-
OFD1P5Y	ENSG00000240438.2	unprocessed_pseudogene	-0.871991	1.40022	-0.528226	S+
OFD1P6Y	ENSG00000242153.7	transcribed_unprocessed_pseudogene	-0.570816	1.40596	-0.835139	S+
OGFR-AS1	ENSG00000229873.2	lncRNA	1.40584	-0.569822	-0.836016	G1+
OIP5-AS1	ENSG00000247556.6	lncRNA	-1.35178	1.03579	0.315989	S+
OLMALINC	ENSG00000235823.5	lncRNA	-0.691611	1.4141	-0.722491	S+
OOEP-AS1	ENSG00000231332.2	lncRNA	-0.218632	1.31934	-1.1007	S+
OPA1-AS1	ENSG00000224855.5	lncRNA	0.402276	-1.37529	0.973013	S-
OR2A1-AS1	ENSG00000244479.7	lncRNA	-1.1907	1.25616	-0.0654593	S+
OR2A9P	ENSG00000228960.6	transcribed_unprocessed_pseudogene	-0.707107	1.41421	-0.707107	S+
OR2S1P	ENSG00000228307.2	transcribed_unprocessed_pseudogene	-0.966525	1.37734	-0.410814	S+
OR52K3P	ENSG00000225101.7	transcribed_unprocessed_pseudogene	0.419556	0.959829	-1.37938	G2M-
OR5G5P	ENSG00000205025.8	transcribed_unprocessed_pseudogene	1.41421	-0.707107	-0.707107	G1+
OR7E14P	ENSG00000184669.10	transcribed_unprocessed_pseudogene	1.39292	-0.484708	-0.908208	G1+
OR7E47P	ENSG00000257542.5	transcribed_unprocessed_pseudogene	-0.389428	1.37211	-0.982681	S+
OSBPL10-AS1	ENSG00000232490.6	lncRNA	-0.149838	1.29277	-1.14293	S+
OSER1-DT	ENSG00000223891.7	lncRNA	0.39623	0.977576	-1.37381	G2M-
OSMR-DT	ENSG00000249740.4	lncRNA	-1.04133	-0.308027	1.34935	G2M+
OSTCP1	ENSG00000243775.2	transcribed_processed_pseudogene	-0.527928	-0.872244	1.40017	G2M+
OSTM1-AS1	ENSG00000225174.2	lncRNA	0.921674	0.46808	-1.38975	G2M-
OSTN-AS1	ENSG00000233308.2	lncRNA	0.70644	-1.41421	0.707773	S-
OTOAP1	ENSG00000257838.5	transcribed_unprocessed_pseudogene	-1.1709	-0.101378	1.27228	G2M+
OTUD6B-AS1	ENSG00000253738.3	lncRNA	-0.293305	-1.05146	1.34477	S-
OTX2-AS1	ENSG00000248550.4	lncRNA	1.14119	0.152779	-1.29397	G1+
OVAAL	ENSG00000236719.5	lncRNA	-1.31313	0.201846	1.11128	G2M+
OVCH1-AS1	ENSG00000257599.5	lncRNA	-1.41048	0.616254	0.794222	G1-
OXA1L-DT	ENSG00000258458.8	lncRNA	1.32343	-0.22997	-1.09346	G1+
OXR1-AS1	ENSG00000253582.1	lncRNA	1.38554	-0.93816	-0.447376	G1+
OXSR1	ENSG00000172939.9	protein_coding	0.170467	1.13058	-1.30105	S+
P3H2-AS1	ENSG00000225764.3	lncRNA	-0.707107	1.41421	-0.707107	S+
P4HA2-AS1	ENSG00000237714.1	lncRNA	-1.35447	0.325014	1.02946	G1-
PABPC4-AS1	ENSG00000228060.3	lncRNA	-0.421909	1.37993	-0.958018	S+
PACRG-AS3	ENSG00000225683.6	lncRNA	1.41421	-0.707107	-0.707107	G1+
PAM	ENSG00000145730.21	protein_coding	-1.41397	0.684104	0.729864	G1-
PANCR	ENSG00000250103.3	lncRNA	0.733866	0.680006	-1.41387	G2M-
PANTR1	ENSG00000233639.9	lncRNA	0.914308	0.477206	-1.39152	G2M-
PAQR5-DT	ENSG00000261634.4	lncRNA	1.41421	-0.707107	-0.707107	G1+
PARD3	ENSG00000148498.17	protein_coding	-1.41362	0.671225	0.742391	G1-
PARD3B	ENSG00000116117.19	protein_coding	-1.41011	0.79832	0.611787	G1-
PARD6B	ENSG00000124171.9	protein_coding	0.967939	0.408959	-1.3769	G2M-
PARGP1	ENSG00000239883.9	transcribed_unprocessed_pseudogene	0.647595	0.764993	-1.41259	G2M-
PARK7	ENSG00000116288.13	protein_coding	-1.0006	-0.365205	1.36581	G2M+
PARM1	ENSG00000169116.11	protein_coding	1.41318	-0.753499	-0.659676	G1+
PART1	ENSG00000152931.9	lncRNA	-0.707107	-0.707107	1.41421	G2M+
PATJ	ENSG00000132849.22	protein_coding	0.477384	0.914164	-1.39155	G2M-
PATL1-DT	ENSG00000255355.1	lncRNA	1.03717	0.314008	-1.35118	G1+
PAUPAR	ENSG00000281880.2	lncRNA	-0.673393	-0.740292	1.41369	G2M+
PAX8-AS1	ENSG00000189223.15	lncRNA	-1.40341	0.550611	0.852799	G1-
PAXBP1-AS1	ENSG00000238197.8	lncRNA	-1.11336	-0.198519	1.31188	G2M+
PAXIP1-AS2	ENSG00000214106.9	lncRNA	1.40106	-0.867204	-0.533852	G1+
PAXIP1-DT	ENSG00000273344.2	lncRNA	0.596767	0.811977	-1.40874	G2M-
PBRM1	ENSG00000163939.18	protein_coding	-0.0865932	1.26574	-1.17915	S+
PBX1	ENSG00000185630.20	protein_coding	-0.495676	-0.899216	1.39489	G2M+
PCA3	ENSG00000225937.3	lncRNA	-1.12749	-0.175564	1.30305	G2M+
PCAT1	ENSG00000253438.5	lncRNA	-0.748248	-0.665152	1.4134	G2M+
PCAT19	ENSG00000267107.9	lncRNA	1.41421	-0.707107	-0.707107	G1+
PCAT7	ENSG00000231806.4	lncRNA	0.60012	-1.40907	0.808945	S-
PCBP1-AS1	ENSG00000179818.17	lncRNA	-1.05462	1.3433	-0.288682	S+
PCBP2P2	ENSG00000253341.1	processed_pseudogene	-1.00557	1.36396	-0.358385	S+
PCCA-DT	ENSG00000274605.4	lncRNA	1.26683	-1.17781	-0.0890189	S-
PCDH10-DT	ENSG00000250241.7	lncRNA	1.28597	-0.133365	-1.1526	G1+
PCDH9-AS1	ENSG00000234527.1	lncRNA	-1.40204	0.540641	0.861395	G1-
PCDH9-AS2	ENSG00000228842.3	lncRNA	1.4142	-0.71316	-0.701037	G1+
PCDH9-AS3	ENSG00000225263.1	lncRNA	1.41421	-0.707107	-0.707107	G1+
PCDH9-AS4	ENSG00000233840.1	lncRNA	1.41421	-0.707107	-0.707107	G1+
PCED1B-AS1	ENSG00000247774.9	lncRNA	-0.852759	-0.550658	1.40342	G2M+
PCF11	ENSG00000165494.12	protein_coding	1.2512	-1.19645	-0.0547557	S-
PCGF3-AS1	ENSG00000249592.7	lncRNA	-0.598781	1.40894	-0.810156	S+
PCMTD1-DT	ENSG00000228801.8	lncRNA	-1.34772	1.04499	0.302724	S+
PCNA	ENSG00000132646.11	protein_coding	-1.29798	1.13524	0.162737	S+
PCNX4-DT	ENSG00000258553.5	lncRNA	-0.466248	-0.923146	1.38939	S-
PCOLCE-AS1	ENSG00000224729.6	lncRNA	1.41421	-0.707107	-0.707107	G1+
PCOTH	ENSG00000205861.13	lncRNA	1.03974	0.310308	-1.35005	G1+
PDC-AS1	ENSG00000229739.4	lncRNA	-1.37623	0.970063	0.406167	S+
PDCD6IPP2	ENSG00000261377.7	transcribed_unprocessed_pseudogene	-0.206039	1.3147	-1.10866	S+
PDCD6P1	ENSG00000188002.12	transcribed_unprocessed_pseudogene	-0.0184346	1.23386	-1.21542	S+
PDCL3P4	ENSG00000244119.2	transcribed_processed_pseudogene	-1.1374	1.29653	-0.159131	S+
PDE4D	ENSG00000113448.20	protein_coding	0.274351	1.0643	-1.33865	G2M-
PDE4DIPP2	ENSG00000275131.3	transcribed_unprocessed_pseudogene	1.33021	-1.08092	-0.249295	S-
PDE4DIPP4	ENSG00000275585.2	transcribed_unprocessed_pseudogene	0.235563	1.08985	-1.32542	S+
PDE4DIPP6	ENSG00000231551.8	transcribed_unprocessed_pseudogene	0.469014	-1.38994	0.920924	S-
PDE4DIPP7	ENSG00000234232.7	transcribed_unprocessed_pseudogene	1.39782	-0.884839	-0.512983	G1+
PDGFRB	ENSG00000113721.14	protein_coding	0.588766	0.819177	-1.40794	G2M-
PDK1-AS1	ENSG00000225205.5	lncRNA	0.123776	1.15816	-1.28193	S+
PDK4-AS1	ENSG00000231170.7	lncRNA	0.613733	0.796537	-1.41027	G2M-
PDPK2P	ENSG00000205918.9	transcribed_unprocessed_pseudogene	-0.753943	1.41316	-0.659213	S+
PDPR2P	ENSG00000214331.8	transcribed_unprocessed_pseudogene	1.09069	0.234273	-1.32496	G1+
PDS5B	ENSG00000083642.19	protein_coding	0.649593	-1.41269	0.763101	S-
PDXDC1	ENSG00000179889.20	protein_coding	-1.19669	1.251	-0.0542995	S+
PDXDC2P	ENSG00000255185.6	transcribed_unprocessed_pseudogene	-1.37252	0.391061	0.981458	G1-
PDXDC2P-NPIPB14P	ENSG00000196696.13	lncRNA	1.16281	-1.27848	0.115661	S-
PDXP-DT	ENSG00000233360.4	lncRNA	-1.00473	1.36427	-0.35954	S+
PDYN-AS1	ENSG00000233896.2	lncRNA	-1.28164	1.15856	0.123076	S+
PDZK1P1	ENSG00000215859.9	transcribed_unprocessed_pseudogene	-1.24136	0.0339265	1.20743	G2M+
PEBP1P3	ENSG00000236278.2	processed_pseudogene	-0.945372	1.38357	-0.438194	S+
PEBP4	ENSG00000134020.8	protein_coding	1.41407	-0.724285	-0.689788	G1+
PEF1-AS1	ENSG00000235790.7	lncRNA	0.703067	-1.41421	0.711139	S-
PELATON	ENSG00000224397.9	lncRNA	-0.707107	-0.707107	1.41421	G2M+
PENK-AS1	ENSG00000254254.7	lncRNA	-1.34355	0.289474	1.05408	G2M+
PFN1P1	ENSG00000233328.3	processed_pseudogene	-1.07492	-0.258406	1.33333	G2M+
PFN1P2	ENSG00000270392.2	transcribed_processed_pseudogene	-1.2106	1.23842	-0.0278226	S+
PGAM1P5	ENSG00000257150.4	transcribed_processed_pseudogene	-0.556105	1.40413	-0.84803	S+
PGC	ENSG00000096088.16	protein_coding	1.41421	-0.707107	-0.707107	G1+
PGLS-DT	ENSG00000269439.7	lncRNA	-1.31207	0.199037	1.11304	G2M+
PGM5P2	ENSG00000277778.3	transcribed_unprocessed_pseudogene	-1.11061	1.31353	-0.202918	S+
PGR-AS1	ENSG00000282728.1	lncRNA	-1.40874	0.812048	0.596689	G1-
PHACTR1	ENSG00000112137.19	protein_coding	-0.964431	-0.413555	1.37799	G2M+
PHACTR2-AS1	ENSG00000235740.2	lncRNA	-0.707107	-0.707107	1.41421	G2M+
PHACTR2P1	ENSG00000270300.2	transcribed_processed_pseudogene	-0.49007	1.39389	-0.903822	S+
PHF2P2	ENSG00000226057.7	transcribed_unprocessed_pseudogene	-0.948944	-0.433619	1.38256	G2M+
PHLDA1-AS1	ENSG00000257453.1	lncRNA	-0.707107	-0.707107	1.41421	G2M+
PHLPP1	ENSG00000081913.14	protein_coding	0.599531	0.809479	-1.40901	G2M-
PHOX2B-AS1	ENSG00000250467.1	lncRNA	-1.04766	1.34651	-0.298851	S+
PI4KAP1	ENSG00000274602.5	transcribed_unprocessed_pseudogene	1.40514	-0.841086	-0.564055	G1+
PI4KAP2	ENSG00000183506.17	transcribed_unitary_pseudogene	1.25309	-0.0588111	-1.19428	G1+
PIGR	ENSG00000162896.6	protein_coding	1.29054	-0.144396	-1.14615	G1+
PIK3CA-DT	ENSG00000229102.1	lncRNA	-0.437006	1.38331	-0.946301	S+
PIK3CD-AS2	ENSG00000231789.4	lncRNA	-0.432125	1.38223	-0.950107	S+
PIK3IP1-DT	ENSG00000228839.5	lncRNA	-1.18547	-0.0750877	1.26056	G2M+
PIK3R5	ENSG00000141506.15	protein_coding	-1.23052	1.21889	0.0116266	S+
PIM3	ENSG00000198355.5	protein_coding	1.39118	-0.475427	-0.915751	G1+
PINCR	ENSG00000224294.1	lncRNA	1.32461	-0.233298	-1.09132	G1+
PINK1-AS	ENSG00000117242.7	lncRNA	-0.369666	1.367	-0.99733	S+
PITPNA-AS1	ENSG00000236618.3	lncRNA	-0.912315	-0.479664	1.39198	G2M+
PITRM1-AS1	ENSG00000237399.7	lncRNA	1.05139	0.293411	-1.3448	G1+
PITX1-AS1	ENSG00000224186.8	lncRNA	-1.36139	1.0123	0.349087	S+
PIWIL2-DT	ENSG00000254064.1	lncRNA	0.322472	1.03124	-1.35372	G2M-
PIWIL4-AS1	ENSG00000255929.6	lncRNA	-0.470285	1.39019	-0.919901	S+
PKD1P1	ENSG00000244257.5	unprocessed_pseudogene	-1.15085	-0.136374	1.28722	G2M+
PKD1P2	ENSG00000227827.3	unprocessed_pseudogene	-0.515466	1.39822	-0.882758	S+
PKD1P3	ENSG00000183458.14	transcribed_unprocessed_pseudogene	0.499777	-1.3956	0.895829	S-
PKD1P4	ENSG00000205746.9	transcribed_unprocessed_pseudogene	1.39879	-0.51899	-0.879798	G1+
PKD1P5	ENSG00000254681.6	transcribed_unprocessed_pseudogene	-1.33384	0.259907	1.07393	G2M+
PKD1P6	ENSG00000250251.6	transcribed_unprocessed_pseudogene	-1.18697	-0.072339	1.25931	G2M+
PKD1P6-NPIPP1	ENSG00000270580.5	lncRNA	-0.490828	1.39403	-0.903201	S+
PKD2L2-DT	ENSG00000250159.7	lncRNA	-0.536534	1.40145	-0.864914	S+
PKIA-AS1	ENSG00000254266.6	lncRNA	1.26975	-0.0956062	-1.17414	G1+
PKN2-AS1	ENSG00000237505.8	lncRNA	-1.1838	-0.0781392	1.26194	G2M+
PKP4-AS1	ENSG00000204380.4	lncRNA	-1.07671	-0.255699	1.33241	G2M+
PLA2G4E-AS1	ENSG00000246740.2	lncRNA	-0.707107	1.41421	-0.707107	S+
PLAC9	ENSG00000189129.14	protein_coding	1.41421	-0.707107	-0.707107	G1+
PLAC9P1	ENSG00000214100.10	transcribed_unprocessed_pseudogene	1.41421	-0.707107	-0.707107	G1+
PLBD1-AS1	ENSG00000256751.6	lncRNA	0.390763	0.981681	-1.37245	G2M-
PLCG1-AS1	ENSG00000226648.2	lncRNA	0.78603	0.62513	-1.41116	G2M-
PLCH1	ENSG00000114805.18	protein_coding	-0.378885	1.36942	-0.990529	S+
PLCXD1	ENSG00000182378.15	protein_coding	-0.611117	-0.798933	1.41005	G2M+
PLCXD1-1	ENSG00000182378.15_PAR_Y	protein_coding	-0.611117	-0.798933	1.41005	G2M+
PLD3	ENSG00000105223.21	protein_coding	0.0722461	1.18702	-1.25927	S+
PLEK	ENSG00000115956.10	protein_coding	-0.884506	-0.513382	1.39789	G2M+
PLEKHA5	ENSG00000052126.16	protein_coding	-1.41406	0.7248	0.689264	G1-
PLEKHA8P1	ENSG00000134297.8	transcribed_processed_pseudogene	-1.20575	-0.0371527	1.2429	G2M+
PLEKHM1P1	ENSG00000214176.11	transcribed_unprocessed_pseudogene	-1.37163	0.387534	0.984097	G1-
PLPP1	ENSG00000067113.17	protein_coding	-0.238931	1.3266	-1.08767	S+
PLPPR5-AS1	ENSG00000232825.3	lncRNA	1.01767	-1.35928	0.341613	S-
PLS3-AS1	ENSG00000271826.5	lncRNA	-1.31879	0.217132	1.10166	G2M+
PLUT	ENSG00000247381.3	lncRNA	-0.917294	-0.473517	1.39081	G2M+
PLXDC2	ENSG00000120594.17	protein_coding	-1.24662	0.044983	1.20163	G2M+
PMS2CL	ENSG00000187953.10	transcribed_unprocessed_pseudogene	-0.955202	1.38076	-0.425554	S+
PMS2P1	ENSG00000078319.12	transcribed_unprocessed_pseudogene	0.575412	0.831078	-1.40649	G2M-
PMS2P3	ENSG00000127957.20	transcribed_unprocessed_pseudogene	-1.41418	0.715622	0.698557	G1-
PMS2P4	ENSG00000067601.10	transcribed_unprocessed_pseudogene	0.645613	0.766866	-1.41248	G2M-
PMS2P7	ENSG00000229018.5	unprocessed_pseudogene	-0.478746	1.39181	-0.91306	S+
PNISR-AS1	ENSG00000228506.4	lncRNA	-1.33919	0.275981	1.06321	G2M+
PNRC1	ENSG00000146278.11	protein_coding	-1.38661	0.934123	0.452482	G1-
PNRC2	ENSG00000189266.13	protein_coding	-0.311357	-1.03902	1.35037	S-
POC1B-AS1	ENSG00000270344.4	lncRNA	1.41346	-0.746611	-0.666853	G1+
POLA1	ENSG00000101868.13	protein_coding	-1.20475	1.2438	-0.0390521	S+
POLD3	ENSG00000077514.9	protein_coding	-0.138469	1.28809	-1.14963	S+
POLG-DT	ENSG00000261441.1	lncRNA	0.182205	1.12344	-1.30564	S+
POLG2	ENSG00000256525.8	protein_coding	-0.480841	1.3922	-0.911359	S+
POLR2J4	ENSG00000214783.9	lncRNA	1.09909	0.221175	-1.32026	G1+
POM121L9P	ENSG00000128262.8	transcribed_unprocessed_pseudogene	-1.40051	0.530162	0.870347	G1-
POT1-AS1	ENSG00000224897.9	lncRNA	0.884729	-1.39785	0.51311	S-
POU2F1	ENSG00000143190.23	protein_coding	-0.0078972	1.22868	-1.22078	S+
PP7080	ENSG00000188242.4	lncRNA	-0.527525	1.40011	-0.872586	S+
PPIAP22	ENSG00000198618.5	processed_pseudogene	-1.41417	0.716811	0.697358	G1-
PPIAP29	ENSG00000214975.4	processed_pseudogene	-0.717832	-0.696327	1.41416	G2M+
PPIEL	ENSG00000243970.5	transcribed_unprocessed_pseudogene	1.12819	0.174413	-1.3026	G1+
PPM1F-AS1	ENSG00000224086.6	lncRNA	0.533708	0.867327	-1.40104	G2M-
PPM1K-DT	ENSG00000246375.5	lncRNA	1.40698	-0.579779	-0.827202	G1+
PPP1CB-DT	ENSG00000226833.7	lncRNA	-0.313787	-1.03732	1.35111	S-
PPP1R12A-AS2	ENSG00000258048.1	lncRNA	0.935295	0.451001	-1.3863	G2M-
PPP1R12BP1	ENSG00000229238.3	unprocessed_pseudogene	1.34186	-1.05767	-0.284189	G1+
PPP1R13B-DT	ENSG00000258735.1	lncRNA	1.32999	-1.08135	-0.248641	S-
PPP1R14B-AS1	ENSG00000256940.4	lncRNA	1.41421	-0.707107	-0.707107	G1+
PPP1R15A	ENSG00000087074.8	protein_coding	0.360457	-1.36452	1.00407	S-
PPP1R15B-AS1	ENSG00000226330.1	lncRNA	1.07538	0.25772	-1.3331	G1+
PPP1R26-AS1	ENSG00000225361.4	lncRNA	-0.904155	-0.489665	1.39382	G2M+
PPP1R35-AS1	ENSG00000240211.1	lncRNA	1.17813	-1.26656	0.0884325	S-
PPP1R3B-DT	ENSG00000248538.10	lncRNA	0.00487629	1.2223	-1.22718	S+
PPP1R9A-AS1	ENSG00000236197.5	lncRNA	1.19205	0.0629582	-1.25501	G1+
PPP2CA-DT	ENSG00000270177.1	lncRNA	-1.26651	1.17819	0.0883213	S+
PPP3CB-AS1	ENSG00000221817.12	lncRNA	1.39922	-0.87749	-0.521728	G1+
PPP4R1L	ENSG00000124224.19	transcribed_unprocessed_pseudogene	1.37049	-0.987434	-0.383055	G1+
PPP5D1P	ENSG00000230510.9	transcribed_unprocessed_pseudogene	-1.40747	0.823229	0.584237	G1-
PRANCR	ENSG00000257815.9	lncRNA	-0.53392	1.40107	-0.867147	S+
PRC1-AS1	ENSG00000258725.2	lncRNA	-0.707107	-0.707107	1.41421	G2M+
PRDM16-DT	ENSG00000177133.14	lncRNA	0.30627	-1.34881	1.04254	S-
PRDM6-AS1	ENSG00000223652.2	lncRNA	1.41421	-0.707107	-0.707107	G1+
PRDX6-AS1	ENSG00000203739.6	lncRNA	1.35008	-1.03967	-0.310413	G1+
PRICKLE2-AS1	ENSG00000241111.1	lncRNA	1.27792	-0.114367	-1.16355	G1+
PRIM1	ENSG00000198056.15	protein_coding	-1.0088	1.36274	-0.353935	S+
PRIM2BP	ENSG00000283453.2	transcribed_unprocessed_pseudogene	0.183299	1.12277	-1.30606	S+
PRKAG2-AS1	ENSG00000239911.4	lncRNA	1.10609	-1.31621	0.210117	S-
PRKAR1B-AS1	ENSG00000237181.2	lncRNA	0.469666	-1.39006	0.920399	S-
PRKAR2B-AS1	ENSG00000243193.4	lncRNA	-0.763216	-0.649472	1.41269	G2M+
PRKCA-AS1	ENSG00000264630.5	lncRNA	0.250706	-1.3307	1.07999	S-
PRKCH-AS1	ENSG00000247287.3	lncRNA	-0.704896	1.41421	-0.709315	S+
PRKCQ-AS1	ENSG00000237943.8	lncRNA	-0.707107	1.41421	-0.707107	S+
PRKG1	ENSG00000185532.20	protein_coding	-1.41133	0.783834	0.627496	G1-
PRKG1-AS1	ENSG00000236671.9	lncRNA	1.2959	-0.157554	-1.13834	G1+
PRKG2-AS1	ENSG00000251059.6	lncRNA	1.29513	-0.155646	-1.13948	G1+
PRKN	ENSG00000185345.24	protein_coding	1.30688	-0.185421	-1.12146	G1+
PRKX-AS1	ENSG00000236188.1	lncRNA	-1.34029	1.06093	0.279363	S+
PRKY	ENSG00000099725.14	transcribed_unitary_pseudogene	0.971553	0.404202	-1.37576	G2M-
PRMT5-DT	ENSG00000257285.7	lncRNA	-0.4794	-0.912529	1.39193	G2M+
PROS2P	ENSG00000189002.10	unprocessed_pseudogene	-0.707107	-0.707107	1.41421	G2M+
PROSER2-AS1	ENSG00000225778.5	lncRNA	-1.40621	0.833197	0.573016	G1-
PROX1-AS1	ENSG00000230461.10	lncRNA	0.792702	-1.41061	0.617907	S-
PRR34	ENSG00000182257.8	lncRNA	-0.707107	1.41421	-0.707107	S+
PRR34-AS1	ENSG00000241990.5	lncRNA	1.414	-0.685781	-0.728221	G1+
PRR7-AS1	ENSG00000246334.3	lncRNA	1.21847	0.012453	-1.23092	G1+
PRRT3-AS1	ENSG00000230082.1	lncRNA	1.1649	-1.2769	0.112	S-
PRSS59P	ENSG00000186163.9	transcribed_unitary_pseudogene	0.902252	0.491984	-1.39424	G2M-
PRSS8	ENSG00000052344.16	protein_coding	-0.707107	1.41421	-0.707107	S+
PSMA3-AS1	ENSG00000257621.9	lncRNA	0.203978	1.10995	-1.31393	S+
PSMA6P1	ENSG00000215414.4	processed_pseudogene	-0.776902	1.41184	-0.634934	S+
PSMB8-AS1	ENSG00000204261.9	lncRNA	-1.12213	1.30646	-0.184332	S+
PSMC1P1	ENSG00000241506.1	processed_pseudogene	0.86165	-1.40199	0.540344	S-
PSMD14-DT	ENSG00000235724.10	lncRNA	-1.00469	-0.359605	1.36429	G2M+
PSMD6-AS1	ENSG00000243410.1	lncRNA	0.793674	0.61685	-1.41052	G2M-
PSMD6-AS2	ENSG00000239653.1	lncRNA	1.03985	0.310158	-1.35001	G1+
PSMD7-DT	ENSG00000261404.7	lncRNA	-0.21974	1.31974	-1.1	S+
PSMG3-AS1	ENSG00000230487.9	lncRNA	1.38038	-0.423878	-0.956498	G1+
PSPC1P1	ENSG00000227879.2	unprocessed_pseudogene	1.41421	-0.707107	-0.707107	G1+
PTCHD1-AS	ENSG00000233067.4	lncRNA	-0.707107	-0.707107	1.41421	G2M+
PTCSC2	ENSG00000236130.2	lncRNA	-0.903851	1.39389	-0.490035	S+
PTCSC3	ENSG00000259104.2	lncRNA	-0.99062	-0.378763	1.36938	G2M+
PTGES3P1	ENSG00000234518.2	processed_pseudogene	0.893583	-1.39607	0.502488	S-
PTK2	ENSG00000169398.20	protein_coding	0.899352	0.495509	-1.39486	G2M-
PTMA	ENSG00000187514.17	protein_coding	-1.4142	0.711831	0.702372	G1-
PTMAP2	ENSG00000197744.5	processed_pseudogene	1.41421	-0.707107	-0.707107	G1+
PTMAP5	ENSG00000214182.5	transcribed_processed_pseudogene	1.1918	-1.25522	0.0634203	S-
PTMS	ENSG00000159335.18	protein_coding	0.277158	1.06242	-1.33957	G2M-
PTOV1-AS1	ENSG00000268006.1	lncRNA	0.180186	1.12467	-1.30486	S+
PTPN13	ENSG00000163629.13	protein_coding	0.332889	-1.35678	1.02389	S-
PTPN23-DT	ENSG00000260236.2	lncRNA	-0.124746	1.28234	-1.1576	S+
PTPRD	ENSG00000153707.19	protein_coding	1.35668	-0.332573	-1.02411	G1+
PTPRE	ENSG00000132334.17	protein_coding	-1.1443	1.29183	-0.147531	S+
PTPRG	ENSG00000144724.20	protein_coding	-0.989461	-0.380325	1.36979	G2M+
PTPRG-AS1	ENSG00000241472.8	lncRNA	-0.492175	-0.902095	1.39427	G2M+
PTPRK-AS1	ENSG00000227945.1	lncRNA	-0.881523	-0.516937	1.39846	G2M+
PTPRM	ENSG00000173482.17	protein_coding	1.36674	-0.99803	-0.368712	G1+
PTPRVP	ENSG00000243323.7	unitary_pseudogene	-1.04463	1.34788	-0.303248	S+
PUDPP2	ENSG00000233792.3	transcribed_processed_pseudogene	-0.47923	1.3919	-0.912667	S+
PURPL	ENSG00000250337.9	lncRNA	1.33861	-0.274222	-1.06439	G1+
PVT1	ENSG00000249859.14	lncRNA	1.41397	-0.684384	-0.729591	G1+
PWRN1	ENSG00000259905.7	lncRNA	0.600773	0.808353	-1.40913	G2M-
PWRN4	ENSG00000260232.4	lncRNA	1.24803	-1.20005	-0.0479736	S-
PXN-AS1	ENSG00000255857.8	lncRNA	-0.707107	-0.707107	1.41421	G2M+
PYDC2-AS1	ENSG00000223812.8	lncRNA	1.38533	-0.446423	-0.938912	G1+
RAB11B-AS1	ENSG00000269386.6	lncRNA	1.02321	0.333844	-1.35705	G1+
RAB20	ENSG00000139832.5	protein_coding	0.818614	0.589394	-1.40801	G2M-
RAB30-DT	ENSG00000246067.10	lncRNA	-0.815202	1.40839	-0.59319	S+
RAB33B-AS1	ENSG00000273247.7	lncRNA	0.997112	0.369964	-1.36708	G1+
RABGAP1L	ENSG00000152061.24	protein_coding	1.37674	-0.968443	-0.408301	G1+
RABGAP1L-AS1	ENSG00000229531.6	lncRNA	1.41421	-0.707107	-0.707107	G1+
RABGAP1L-DT	ENSG00000227373.6	lncRNA	-0.707107	-0.707107	1.41421	G2M+
RABGEF1P1	ENSG00000229180.9	transcribed_unprocessed_pseudogene	1.36261	-1.00914	-0.353474	G1+
RAC1	ENSG00000136238.19	protein_coding	-1.26906	1.17501	0.0940525	S+
RAC1P2	ENSG00000249936.3	processed_pseudogene	-1.31783	0.214512	1.10332	G2M+
RAD51	ENSG00000051180.17	protein_coding	-0.92855	1.38804	-0.459493	S+
RAD51-AS1	ENSG00000245849.8	lncRNA	1.40922	-0.601753	-0.807464	G1+
RAD51AP1	ENSG00000111247.15	protein_coding	-0.393212	1.37306	-0.979846	S+
RAD51B	ENSG00000182185.19	protein_coding	1.04275	0.305969	-1.34872	G1+
RAET1E-AS1	ENSG00000268592.3	lncRNA	0.0735966	-1.25988	1.18629	S-
RAI1-AS1	ENSG00000237328.1	lncRNA	-0.707107	1.41421	-0.707107	S+
RALGAPA1	ENSG00000174373.17	protein_coding	0.192948	-1.30977	1.11682	S-
RALY-AS1	ENSG00000285230.3	lncRNA	0.0192315	1.21502	-1.23425	S+
RAMP2	ENSG00000131477.11	protein_coding	-0.707107	-0.707107	1.41421	G2M+
RAMP2-AS1	ENSG00000197291.9	lncRNA	1.41421	-0.707107	-0.707107	G1+
RANBP3-DT	ENSG00000266983.3	lncRNA	-1.21346	1.23572	-0.0222618	S+
RANGAP1	ENSG00000100401.20	protein_coding	-1.00387	-0.360721	1.36459	G2M+
RAP2C-AS1	ENSG00000232160.7	lncRNA	1.37265	-0.391595	-0.981058	G1+
RAPGEF4-AS1	ENSG00000228016.1	lncRNA	1.41421	-0.707107	-0.707107	G1+
RARA-AS1	ENSG00000265666.1	lncRNA	1.41421	-0.707107	-0.707107	G1+
RASA4CP	ENSG00000228903.7	transcribed_unprocessed_pseudogene	-0.751665	1.41326	-0.661592	S+
RASA4DP	ENSG00000233297.4	unprocessed_pseudogene	0.493609	-1.39453	0.900916	S-
RASSF8-AS1	ENSG00000246695.9	lncRNA	1.31764	-0.213993	-1.10365	G1+
RB1CC1	ENSG00000023287.13	protein_coding	-0.568254	1.40565	-0.837396	S+
RBBP8P1	ENSG00000230399.1	processed_pseudogene	1.40089	-0.868174	-0.532715	G1+
RBFADN	ENSG00000261126.7	lncRNA	-1.40429	0.557285	0.847002	G1-
RBFOX1	ENSG00000078328.23	protein_coding	-0.603858	1.40941	-0.805553	S+
RBM15-AS1	ENSG00000227963.2	lncRNA	-0.675699	1.41376	-0.738057	S+
RBM26-AS1	ENSG00000227354.7	lncRNA	1.41421	-0.707107	-0.707107	G1+
RBM38-AS1	ENSG00000218018.4	lncRNA	-0.264811	1.33549	-1.07068	S+
RBM39	ENSG00000131051.24	protein_coding	-0.581883	1.40721	-0.825329	S+
RBM47	ENSG00000163694.15	protein_coding	1.11199	0.20071	-1.3127	G1+
RBM5-AS1	ENSG00000281691.1	lncRNA	1.29484	-1.1399	-0.154937	S-
RBM6	ENSG00000004534.15	protein_coding	1.0743	0.259343	-1.33365	G1+
RBM8B	ENSG00000258427.3	processed_pseudogene	-0.671704	1.41363	-0.741928	S+
RBMS3	ENSG00000144642.22	protein_coding	1.36046	-1.01468	-0.345789	G1+
RBMS3-AS2	ENSG00000203506.5	lncRNA	-0.945769	-0.437688	1.38346	G2M+
RBMS3-AS3	ENSG00000235904.3	lncRNA	0.147562	1.14428	-1.29184	S+
RBMY2QP	ENSG00000236718.4	transcribed_unprocessed_pseudogene	1.17015	-1.27287	0.102716	S-
RBPMS	ENSG00000157110.16	protein_coding	0.923874	0.465341	-1.38921	G2M-
RBPMS-AS1	ENSG00000254109.6	lncRNA	-0.707107	-0.707107	1.41421	G2M+
RCAN2-DT	ENSG00000236466.2	lncRNA	-1.36506	1.00262	0.362446	S+
RCAN3AS	ENSG00000286061.1	lncRNA	1.37949	-0.959471	-0.420021	G1+
RCN1P2	ENSG00000214455.4	processed_pseudogene	1.41421	-0.707107	-0.707107	G1+
RDH10-AS1	ENSG00000250295.6	lncRNA	0.865151	-1.40141	0.536256	S-
RDM1P5	ENSG00000263818.5	transcribed_processed_pseudogene	-0.986703	-0.384035	1.37074	G2M+
REL-DT	ENSG00000228414.8	lncRNA	1.1399	-1.29484	0.154936	S-
RELA-DT	ENSG00000285533.4	lncRNA	1.00929	0.353263	-1.36255	G1+
REPIN1-AS1	ENSG00000240449.1	lncRNA	1.20837	0.0321268	-1.24049	G1+
RERE	ENSG00000142599.19	protein_coding	-0.638173	1.41204	-0.773867	S+
RETREG1-AS1	ENSG00000246214.3	lncRNA	-0.831684	1.40641	-0.574726	S+
REV3L	ENSG00000009413.16	protein_coding	0.865824	0.535469	-1.40129	G2M-
RFC2	ENSG00000049541.11	protein_coding	-1.20176	1.2465	-0.0447384	S+
RFTN1P1	ENSG00000234795.10	transcribed_unprocessed_pseudogene	1.41421	-0.707107	-0.707107	G1+
RFX2	ENSG00000087903.13	protein_coding	1.41403	-0.726874	-0.687156	G1+
RFX3-DT	ENSG00000232104.5	lncRNA	0.529631	-1.40043	0.870798	S-
RGMB-AS1	ENSG00000246763.7	lncRNA	-0.707107	-0.707107	1.41421	G2M+
RGS5-1	ENSG00000232995.7	lncRNA	0.381919	-1.3702	0.988279	S-
RGS5-AS1	ENSG00000232892.1	lncRNA	-0.707107	1.41421	-0.707107	S+
RHOBTB2	ENSG00000008853.18	protein_coding	-1.15749	-0.124929	1.28242	G2M+
RHOQ-AS1	ENSG00000250116.2	lncRNA	1.38556	-0.447479	-0.938079	G1+
RHOXF1-AS1	ENSG00000258545.7	lncRNA	1.41421	-0.703167	-0.711039	G1+
RHOXF1P1	ENSG00000234493.4	transcribed_unprocessed_pseudogene	-1.29899	1.13371	0.165287	S+
RHOXF1P3	ENSG00000282933.3	transcribed_unprocessed_pseudogene	-0.0113941	-1.21901	1.2304	S-
RHPN2P1	ENSG00000258628.1	unprocessed_pseudogene	-1.14441	-0.147333	1.29175	G2M+
RIPK2-DT	ENSG00000251136.11	lncRNA	-0.0672569	1.25699	-1.18973	S+
RMDN2-AS1	ENSG00000235848.4	lncRNA	-0.982773	1.37208	-0.389305	S+
RMEL3	ENSG00000250961.2	lncRNA	0.771228	0.640985	-1.41221	G2M-
RMRP	ENSG00000269900.3	lncRNA	0.192667	-1.30966	1.11699	S-
RMRP-1	ENSG00000277027.1	ribozyme	0.203822	-1.31387	1.11005	S-
RMST	ENSG00000255794.11	lncRNA	-0.707107	-0.707107	1.41421	G2M+
RN7SK	ENSG00000283293.1	snRNA	1.40636	-0.574241	-0.832113	G1+
RN7SKP114	ENSG00000222259.1	misc_RNA	-0.783562	-0.627789	1.41135	G2M+
RN7SKP176	ENSG00000260682.3	misc_RNA	0.266673	-1.33611	1.06944	S-
RN7SKP203	ENSG00000200488.1	misc_RNA	-1.40175	0.863103	0.53865	G1-
RN7SKP230	ENSG00000202512.1	misc_RNA	-1.40418	0.84774	0.556438	G1-
RN7SKP246	ENSG00000201423.1	misc_RNA	1.41421	-0.707107	-0.707107	G1+
RN7SKP249	ENSG00000202360.1	misc_RNA	-0.847088	1.40427	-0.557186	S+
RN7SKP255	ENSG00000200312.1	misc_RNA	-0.741108	1.41366	-0.672551	S+
RN7SKP36	ENSG00000200867.1	misc_RNA	-1.39555	0.499469	0.896083	G1-
RN7SKP71	ENSG00000201428.1	misc_RNA	0.428018	-1.38131	0.953296	S-
RN7SKP90	ENSG00000199883.1	misc_RNA	-0.707107	1.41421	-0.707107	S+
RN7SL1	ENSG00000276168.1	misc_RNA	0.721385	-1.41412	0.692731	S-
RN7SL2	ENSG00000274012.1	misc_RNA	0.935356	-1.38629	0.450909	S-
RN7SL3	ENSG00000278771.1	misc_RNA	0.205886	-1.31464	1.10875	S-
RN7SL4P	ENSG00000263740.2	misc_RNA	-1.20217	-0.0439589	1.24613	G2M+
RN7SL5P	ENSG00000265735.2	misc_RNA	1.38179	-0.430142	-0.951647	G1+
RN7SL832P	ENSG00000243819.4	lncRNA	-0.707107	-0.707107	1.41421	G2M+
RNA5S1	ENSG00000199352.1	rRNA	1.41235	-0.76895	-0.643405	G1+
RNA5S10	ENSG00000199910.1	rRNA	1.41235	-0.76895	-0.643405	G1+
RNA5S11	ENSG00000199334.1	rRNA	1.41235	-0.76895	-0.643405	G1+
RNA5S12	ENSG00000199270.1	rRNA	1.41235	-0.76895	-0.643405	G1+
RNA5S13	ENSG00000202526.1	rRNA	1.41235	-0.76895	-0.643405	G1+
RNA5S14	ENSG00000201355.1	rRNA	1.41235	-0.76895	-0.643405	G1+
RNA5S15	ENSG00000201925.1	rRNA	1.41235	-0.76895	-0.643405	G1+
RNA5S16	ENSG00000202257.1	rRNA	1.41235	-0.76895	-0.643405	G1+
RNA5S17	ENSG00000200370.1	rRNA	1.41235	-0.76895	-0.643405	G1+
RNA5S2	ENSG00000201588.1	rRNA	1.41235	-0.76895	-0.643405	G1+
RNA5S3	ENSG00000199337.1	rRNA	1.41235	-0.76895	-0.643405	G1+
RNA5S4	ENSG00000200381.1	rRNA	1.41235	-0.76895	-0.643405	G1+
RNA5S5	ENSG00000199396.1	rRNA	1.41235	-0.76895	-0.643405	G1+
RNA5S6	ENSG00000200624.1	rRNA	1.41235	-0.76895	-0.643405	G1+
RNA5S7	ENSG00000202521.1	rRNA	1.41235	-0.76895	-0.643405	G1+
RNA5S8	ENSG00000200343.1	rRNA	1.41235	-0.76895	-0.643405	G1+
RNA5S9	ENSG00000201321.1	rRNA	1.18288	-1.26271	0.0798334	S-
RNA5SP162	ENSG00000251823.2	rRNA_pseudogene	1.39759	-0.511558	-0.886032	G1+
RNA5SP202	ENSG00000201185.1	rRNA_pseudogene	1.02435	0.332232	-1.35658	G1+
RNA5SP358	ENSG00000199843.1	rRNA_pseudogene	1.11314	-1.31201	0.198876	S-
RNASE1	ENSG00000129538.14	protein_coding	-1.10689	-0.208859	1.31574	G2M+
RNASEH1-DT	ENSG00000234171.5	lncRNA	-1.3173	0.213072	1.10423	G2M+
RNASEH2B-AS1	ENSG00000233672.9	lncRNA	1.35457	-1.02921	-0.325356	G1+
RNF10	ENSG00000022840.17	protein_coding	-1.27891	1.16223	0.116686	S+
RNF139-DT	ENSG00000245149.6	lncRNA	1.41401	-0.686197	-0.727812	G1+
RNF145	ENSG00000145860.12	protein_coding	0.70688	0.707333	-1.41421	G2M-
RNF213-AS1	ENSG00000263069.6	lncRNA	0.913099	-1.3918	0.478698	S-
RNF216P1	ENSG00000196204.12	lncRNA	1.36074	-1.01397	-0.346766	G1+
RNF217-AS1	ENSG00000236548.3	lncRNA	-1.29888	0.164993	1.13388	G2M+
RNF32-DT	ENSG00000182648.15	lncRNA	-0.651043	-0.761726	1.41277	G2M+
RNFT1-DT	ENSG00000267302.5	lncRNA	-0.44436	1.3849	-0.940536	S+
RNPC3-DT	ENSG00000224613.7	lncRNA	1.37289	-0.392554	-0.980339	G1+
RNU1-1	ENSG00000206652.1	snRNA	-1.15067	-0.136681	1.28735	G2M+
RNU1-136P	ENSG00000206908.1	snRNA	0.40949	0.967534	-1.37702	G2M-
RNU1-2	ENSG00000207005.1	snRNA	-1.28376	0.128107	1.15566	G2M+
RNU1-27P	ENSG00000206596.1	snRNA	-1.0861	-0.241349	1.32745	G2M+
RNU1-28P	ENSG00000206588.1	snRNA	-0.72483	-0.689238	1.41406	G2M+
RNU1-3	ENSG00000207513.1	snRNA	-1.33084	0.251111	1.07973	G2M+
RNU1-4	ENSG00000207389.1	snRNA	-1.33671	0.268489	1.06823	G2M+
RNU1-88P	ENSG00000238554.1	snRNA	-1.35684	0.333103	1.02374	G1-
RNU11	ENSG00000274978.1	snRNA	0.54552	0.857198	-1.40272	G2M-
RNU12	ENSG00000276027.1	snRNA	0.588845	-1.40795	0.819107	S-
RNU2-1	ENSG00000274585.1	snRNA	0.841116	-1.40514	0.56402	S-
RNU2-2P	ENSG00000222328.1	snRNA	0.569609	-1.40581	0.836206	S-
RNU2-36P	ENSG00000222293.1	snRNA	1.02372	-1.35684	0.333123	S-
RNU2-3P	ENSG00000222076.1	snRNA	-0.772627	-0.639496	1.41212	G2M+
RNU2-5P	ENSG00000222465.1	snRNA	0.118358	1.16127	-1.27963	S+
RNU2-63P	ENSG00000222724.1	snRNA	1.33103	-0.251682	-1.07935	G1+
RNU4-1	ENSG00000200795.1	snRNA	-1.02764	-0.327586	1.35523	G2M+
RNU4-2	ENSG00000202538.1	snRNA	0.213519	-1.31746	1.10395	S-
RNU4-21P	ENSG00000199672.1	snRNA	-0.707107	-0.707107	1.41421	G2M+
RNU4ATAC	ENSG00000264229.1	snRNA	0.0784422	1.18364	-1.26208	S+
RNU5A-1	ENSG00000199568.1	snRNA	-0.0402858	-1.20411	1.24439	S-
RNU5B-1	ENSG00000200156.1	snRNA	-0.500308	1.3957	-0.895389	S+
RNU5D-1	ENSG00000200169.1	snRNA	1.15252	-1.28603	0.133508	S-
RNU5E-1	ENSG00000199347.1	snRNA	-1.12406	-0.18119	1.30525	G2M+
RNU5E-4P	ENSG00000201801.1	snRNA	1.3613	-1.01254	-0.348762	G1+
RNU5E-6P	ENSG00000202444.1	snRNA	0.700651	-1.41419	0.713543	S-
RNU5F-1	ENSG00000199377.1	snRNA	-1.37833	0.963309	0.41502	S+
RNU6-1	ENSG00000206625.1	snRNA	1.15078	-1.28728	0.136497	S-
RNU6-11P	ENSG00000201104.1	snRNA	1.34241	-1.05651	-0.285895	G1+
RNU6-12P	ENSG00000207334.1	snRNA	0.939477	-1.38518	0.445705	S-
RNU6-13P	ENSG00000206975.1	snRNA	1.34471	-1.05159	-0.293125	G1+
RNU6-14P	ENSG00000207360.1	snRNA	1.38871	-0.925888	-0.462824	G1+
RNU6-17P	ENSG00000206972.1	snRNA	1.27398	-1.16872	-0.105259	S-
RNU6-18P	ENSG00000207257.1	snRNA	1.27398	-1.16872	-0.105259	S-
RNU6-2	ENSG00000207357.1	snRNA	0.954114	-1.38108	0.426962	S-
RNU6-25P	ENSG00000206600.1	snRNA	1.19215	-1.25493	0.0627825	S-
RNU6-32P	ENSG00000206675.1	snRNA	1.34471	-1.05159	-0.293125	G1+
RNU6-37P	ENSG00000199562.1	snRNA	1.34241	-1.05651	-0.285895	G1+
RNU6-3P	ENSG00000207041.1	snRNA	1.10223	-1.31846	0.216223	S-
RNU6-41P	ENSG00000207472.1	snRNA	1.33575	-1.07015	-0.265599	G1+
RNU6-4P	ENSG00000206932.1	snRNA	0.309648	-1.34985	1.0402	S-
RNU6-5P	ENSG00000206965.1	snRNA	1.15078	-1.28728	0.136497	S-
RNU6-6P	ENSG00000272055.1	snRNA	1.15078	-1.28728	0.136497	S-
RNU6-7	ENSG00000201654.1	snRNA	1.21905	-1.23036	0.0113162	S-
RNU6-8	ENSG00000202337.1	snRNA	1.32245	-1.09522	-0.227231	S-
RNU6-9	ENSG00000207507.1	snRNA	0.735349	-1.41383	0.678483	S-
RNU6ATAC	ENSG00000221676.1	snRNA	-0.0817386	-1.18183	1.26357	S-
RNU6ATAC10P	ENSG00000221562.1	snRNA	-0.404108	-0.971625	1.37573	S-
RNVU1-14	ENSG00000207501.1	snRNA	-1.23462	1.21463	0.0199852	S+
RNVU1-15	ENSG00000207205.1	snRNA	-0.733366	1.41388	-0.68052	S+
RNVU1-18	ENSG00000206737.1	snRNA	-1.16369	-0.114127	1.27781	G2M+
RNVU1-19	ENSG00000275538.1	snRNA	-1.21679	1.23255	-0.0157567	S+
RNVU1-22	ENSG00000199879.1	snRNA	1.36314	-0.355382	-1.00775	G1+
RNVU1-25	ENSG00000274428.1	snRNA	-0.106448	-1.16805	1.27449	S-
RNVU1-26	ENSG00000275291.1	snRNA	1.41391	-0.732186	-0.681727	G1+
RNVU1-27	ENSG00000274210.1	snRNA	1.02031	-1.35823	0.337911	S-
RNVU1-28	ENSG00000277918.1	snRNA	1.38506	-0.939926	-0.445135	G1+
RNVU1-29	ENSG00000273768.1	snRNA	-0.726403	-0.687632	1.41404	G2M+
RNVU1-2A	ENSG00000278099.1	snRNA	-1.20359	1.24486	-0.0412763	S+
RNVU1-31	ENSG00000270722.1	snRNA	-1.2189	-0.0116083	1.23051	G2M+
RNVU1-6	ENSG00000201558.1	snRNA	0.51756	-1.39856	0.881001	S-
RNVU1-7	ENSG00000206585.1	snRNA	-0.998887	-0.367547	1.36643	G2M+
RNY1	ENSG00000201098.1	misc_RNA	-0.137841	-1.14999	1.28783	S-
RNY3	ENSG00000202354.1	misc_RNA	1.3668	-0.368923	-0.997876	G1+
RNY4	ENSG00000252316.1	misc_RNA	-1.10404	-0.213371	1.31741	G2M+
ROBO1	ENSG00000169855.21	protein_coding	-0.405368	1.37604	-0.970669	S+
ROR1-AS1	ENSG00000223949.8	lncRNA	0.107883	-1.27512	1.16723	S-
RORA	ENSG00000069667.16	protein_coding	0.936197	0.449861	-1.38606	G2M-
RORA-AS1	ENSG00000245534.7	lncRNA	-0.887252	1.39735	-0.510098	S+
ROS1	ENSG00000047936.11	protein_coding	-0.707107	-0.707107	1.41421	G2M+
RP9P	ENSG00000205763.15	transcribed_unprocessed_pseudogene	1.20636	-1.24234	0.0359745	S-
RPA2	ENSG00000117748.10	protein_coding	0.167214	1.13255	-1.29976	S+
RPAP3-DT	ENSG00000257433.8	lncRNA	-1.41031	0.796037	0.614278	G1-
RPL10	ENSG00000147403.18	protein_coding	-1.27869	0.116165	1.16252	G2M+
RPL10AP6	ENSG00000226360.5	processed_pseudogene	0.347414	-1.36092	1.01351	S-
RPL10P12	ENSG00000234040.3	processed_pseudogene	-0.707107	1.41421	-0.707107	S+
RPL10P16	ENSG00000178464.6	processed_pseudogene	-1.11732	1.30946	-0.192145	S+
RPL10P9	ENSG00000233913.7	processed_pseudogene	-0.231924	-1.0922	1.32413	S-
RPL11	ENSG00000142676.14	protein_coding	-1.37316	0.393613	0.979545	G1-
RPL12P12	ENSG00000236992.2	processed_pseudogene	-0.707107	1.41421	-0.707107	S+
RPL12P13	ENSG00000172746.6	unprocessed_pseudogene	-1.38928	0.923588	0.465696	G1-
RPL12P16	ENSG00000204196.5	transcribed_processed_pseudogene	1.38786	-0.458599	-0.929262	G1+
RPL12P38	ENSG00000213228.5	transcribed_processed_pseudogene	0.413904	-1.37807	0.964164	S-
RPL12P4	ENSG00000185834.10	processed_pseudogene	0.625121	-1.41116	0.786037	S-
RPL13	ENSG00000167526.14	protein_coding	-1.09016	-0.235083	1.32525	G2M+
RPL13A	ENSG00000142541.18	protein_coding	-0.875503	1.39959	-0.524072	S+
RPL13AP20	ENSG00000234498.3	processed_pseudogene	-0.365421	-1.00044	1.36586	S-
RPL13AP25	ENSG00000136149.6	processed_pseudogene	-1.4057	0.837069	0.568626	G1-
RPL13AP5	ENSG00000236552.2	processed_pseudogene	-0.451209	1.38634	-0.93513	S+
RPL13AP7	ENSG00000213885.4	transcribed_processed_pseudogene	-0.751462	1.41327	-0.661804	S+
RPL13P12	ENSG00000215030.5	processed_pseudogene	0.384196	-1.37078	0.986586	S-
RPL13P5	ENSG00000240370.6	transcribed_processed_pseudogene	-1.30743	1.12059	0.186847	S+
RPL14	ENSG00000188846.14	protein_coding	-1.35064	0.312243	1.0384	G2M+
RPL14P1	ENSG00000139239.7	processed_pseudogene	1.4098	-0.801636	-0.608159	G1+
RPL15	ENSG00000174748.22	protein_coding	-0.671748	-0.741882	1.41364	G2M+
RPL15P3	ENSG00000212802.4	processed_pseudogene	0.88337	0.514739	-1.39811	G2M-
RPL17	ENSG00000265681.8	protein_coding	-0.61014	-0.799828	1.40997	G2M+
RPL17-C18orf32	ENSG00000215472.10	protein_coding	-0.811197	-0.597633	1.40883	G2M+
RPL17P50	ENSG00000213700.3	processed_pseudogene	1.40461	-0.559821	-0.84479	G1+
RPL18	ENSG00000063177.13	protein_coding	-1.13537	-0.16253	1.29789	G2M+
RPL18A	ENSG00000105640.13	protein_coding	-1.33191	0.254224	1.07768	G2M+
RPL18AP3	ENSG00000213442.5	processed_pseudogene	0.876257	-1.39945	0.523189	S-
RPL19	ENSG00000108298.12	protein_coding	-1.36665	0.368383	0.998273	G1-
RPL19P16	ENSG00000236762.1	processed_pseudogene	-0.991069	-0.378157	1.36923	G2M+
RPL21	ENSG00000122026.11	protein_coding	-1.39084	0.917155	0.473689	G1-
RPL21P119	ENSG00000220793.5	processed_pseudogene	0.368044	-1.36656	0.998521	S-
RPL21P12	ENSG00000259535.1	processed_pseudogene	-0.707107	-0.707107	1.41421	G2M+
RPL21P16	ENSG00000220842.6	processed_pseudogene	-0.506117	-0.890569	1.39669	G2M+
RPL21P23	ENSG00000236776.1	processed_pseudogene	1.41421	-0.707107	-0.707107	G1+
RPL21P75	ENSG00000213860.4	processed_pseudogene	-0.792827	1.4106	-0.61777	S+
RPL22	ENSG00000116251.11	protein_coding	-0.966617	1.37731	-0.410697	S+
RPL22P1	ENSG00000213178.3	processed_pseudogene	0.36385	-1.36544	1.00159	S-
RPL23AP2	ENSG00000225067.4	processed_pseudogene	-1.35802	1.02081	0.337214	S+
RPL23AP42	ENSG00000234851.4	processed_pseudogene	1.15116	0.135837	-1.287	G1+
RPL23AP49	ENSG00000243422.4	transcribed_processed_pseudogene	-1.04127	1.34938	-0.308107	S+
RPL23AP53	ENSG00000223508.5	transcribed_processed_pseudogene	-0.34622	1.36059	-1.01437	S+
RPL23AP7	ENSG00000240356.6	transcribed_processed_pseudogene	1.39875	-0.87998	-0.518774	G1+
RPL23AP82	ENSG00000184319.18	transcribed_unprocessed_pseudogene	-0.989213	1.36987	-0.380661	S+
RPL24	ENSG00000114391.13	protein_coding	-1.12173	-0.184981	1.30671	G2M+
RPL24P2	ENSG00000235065.1	processed_pseudogene	-1.38393	0.944064	0.439865	S+
RPL24P4	ENSG00000181524.6	processed_pseudogene	-0.287876	-1.05516	1.34304	S-
RPL24P8	ENSG00000236801.1	processed_pseudogene	0.338821	-1.35849	1.01966	S-
RPL26	ENSG00000161970.15	protein_coding	-0.204387	-1.10969	1.31408	S-
RPL26P19	ENSG00000226221.1	processed_pseudogene	0.867788	-1.40096	0.533167	S-
RPL26P6	ENSG00000229659.1	processed_pseudogene	1.09929	0.22085	-1.32014	G1+
RPL27	ENSG00000131469.15	protein_coding	0.283777	-1.34172	1.05795	S-
RPL28	ENSG00000108107.15	protein_coding	-1.40082	0.532236	0.868582	G1-
RPL29	ENSG00000162244.12	protein_coding	-1.1954	-0.0567253	1.25212	G2M+
RPL29P11	ENSG00000224858.5	processed_pseudogene	1.085	-1.32805	0.243047	S-
RPL30	ENSG00000156482.11	protein_coding	-1.29145	0.146605	1.14484	G2M+
RPL30-AS1	ENSG00000245970.2	lncRNA	0.465993	-1.38934	0.92335	S-
RPL30P4	ENSG00000237676.1	processed_pseudogene	1.41353	-0.668819	-0.744716	G1+
RPL31	ENSG00000071082.11	protein_coding	-1.03976	-0.310282	1.35004	G2M+
RPL31P46	ENSG00000241170.3	transcribed_processed_pseudogene	-1.26426	1.18098	0.0832769	S+
RPL32	ENSG00000144713.13	protein_coding	-1.20777	-0.033267	1.24104	G2M+
RPL32P18	ENSG00000146677.7	processed_pseudogene	0.133949	1.15226	-1.28621	S+
RPL32P3	ENSG00000251474.7	transcribed_unprocessed_pseudogene	-0.815613	1.40835	-0.592734	S+
RPL34	ENSG00000109475.17	protein_coding	-1.0742	-0.25949	1.3337	G2M+
RPL34-DT	ENSG00000234492.6	lncRNA	-1.39874	0.880061	0.518676	G1-
RPL34P18	ENSG00000240509.1	processed_pseudogene	-0.62985	-0.781646	1.4115	G2M+
RPL34P6	ENSG00000231333.2	processed_pseudogene	1.41421	-0.707107	-0.707107	G1+
RPL35A	ENSG00000182899.17	protein_coding	-1.18327	-0.0791171	1.26238	G2M+
RPL35P2	ENSG00000220583.1	processed_pseudogene	-0.969012	-0.40755	1.37656	G2M+
RPL35P5	ENSG00000225573.4	processed_pseudogene	0.245884	-1.32903	1.08315	S-
RPL36	ENSG00000130255.13	protein_coding	-1.22844	0.00741947	1.22102	G2M+
RPL36A-HNRNPH2	ENSG00000257529.5	protein_coding	-0.210072	-1.10612	1.31619	S-
RPL36AL	ENSG00000165502.7	protein_coding	-1.37961	0.42055	0.959063	G1-
RPL36AP52	ENSG00000214925.3	processed_pseudogene	1.32105	-1.0977	-0.223351	S-
RPL37	ENSG00000145592.14	protein_coding	-1.00499	-0.359191	1.36418	G2M+
RPL37A	ENSG00000197756.10	protein_coding	-1.21185	-0.025395	1.23724	G2M+
RPL37P2	ENSG00000239559.2	processed_pseudogene	-1.40049	0.530062	0.870432	G1-
RPL38	ENSG00000172809.13	protein_coding	0.0555592	1.19602	-1.25157	S+
RPL39	ENSG00000198918.8	protein_coding	-1.29522	0.155859	1.13935	G2M+
RPL39P3	ENSG00000235174.1	processed_pseudogene	1.24116	-1.20764	-0.0335303	S-
RPL39P5	ENSG00000214289.2	transcribed_processed_pseudogene	-0.707107	-0.707107	1.41421	G2M+
RPL3P4	ENSG00000232573.1	processed_pseudogene	-0.24712	-1.08234	1.32946	S-
RPL3P7	ENSG00000225093.1	processed_pseudogene	-0.707107	1.41421	-0.707107	S+
RPL41	ENSG00000229117.9	protein_coding	-1.24767	0.0472141	1.20045	G2M+
RPL41P1	ENSG00000227063.5	processed_pseudogene	-1.30474	0.179877	1.12486	G2M+
RPL41P2	ENSG00000256338.2	processed_pseudogene	-0.109943	-1.16607	1.27601	S-
RPL4P4	ENSG00000229638.1	processed_pseudogene	1.15196	-1.28643	0.134463	S-
RPL5P1	ENSG00000241061.3	processed_pseudogene	-1.37202	0.982941	0.389081	S+
RPL5P12	ENSG00000242697.2	processed_pseudogene	-0.707107	1.41421	-0.707107	S+
RPL5P34	ENSG00000234009.1	processed_pseudogene	-1.31597	1.10651	0.209456	S+
RPL6P10	ENSG00000243199.1	processed_pseudogene	-1.12633	1.30379	-0.17746	S+
RPL6P19	ENSG00000230383.1	processed_pseudogene	-0.90477	-0.488914	1.39368	G2M+
RPL6P27	ENSG00000235552.6	transcribed_processed_pseudogene	-0.0493877	-1.1993	1.24869	S-
RPL7A	ENSG00000148303.17	protein_coding	-1.10256	-0.215712	1.31827	G2M+
RPL7AP18	ENSG00000232848.1	processed_pseudogene	0.247838	-1.32971	1.08187	S-
RPL7AP30	ENSG00000241741.1	processed_pseudogene	0.572645	-1.40617	0.833525	S-
RPL7AP6	ENSG00000242071.3	processed_pseudogene	-1.38865	0.926135	0.462516	G1-
RPL7P1	ENSG00000214485.6	processed_pseudogene	0.230266	1.09327	-1.32353	S+
RPL7P23	ENSG00000244363.3	processed_pseudogene	-0.761104	1.4128	-0.651698	S+
RPL7P32	ENSG00000231006.1	processed_pseudogene	-0.332057	1.35653	-1.02448	S+
RPL7P9	ENSG00000137970.7	processed_pseudogene	-0.208728	1.3157	-1.10697	S+
RPL8	ENSG00000161016.18	protein_coding	-1.1567	-0.126305	1.283	G2M+
RPL9P32	ENSG00000242100.2	processed_pseudogene	0.632703	0.778986	-1.41169	G2M-
RPL9P7	ENSG00000238103.4	processed_pseudogene	-1.1824	-0.0806985	1.2631	G2M+
RPLP0P2	ENSG00000243742.6	transcribed_processed_pseudogene	-0.707107	-0.707107	1.41421	G2M+
RPLP0P6	ENSG00000213553.4	processed_pseudogene	0.436745	-1.38325	0.946506	S-
RPLP0P9	ENSG00000229119.3	processed_pseudogene	0.523553	0.875948	-1.3995	G2M-
RPLP1	ENSG00000137818.12	protein_coding	-1.22554	0.00158288	1.22395	G2M+
RPPH1	ENSG00000277209.1	ribozyme	0.487805	-1.39348	0.905678	S-
RPS10P7	ENSG00000223396.4	transcribed_processed_pseudogene	0.116053	1.16259	-1.27864	S+
RPS11P5	ENSG00000232888.4	processed_pseudogene	-0.430427	1.38185	-0.951427	S+
RPS13	ENSG00000110700.7	protein_coding	-1.31213	0.199203	1.11293	G2M+
RPS13P2	ENSG00000228929.1	processed_pseudogene	-1.20425	-0.0400146	1.24426	G2M+
RPS14	ENSG00000164587.13	protein_coding	-1.28788	0.137958	1.14993	G2M+
RPS15	ENSG00000115268.10	protein_coding	-1.32126	0.223932	1.09733	G2M+
RPS15A	ENSG00000134419.15	protein_coding	-1.41374	0.674968	0.738764	G1-
RPS15P4	ENSG00000233762.3	processed_pseudogene	-1.31991	0.220217	1.0997	G2M+
RPS18	ENSG00000231500.7	protein_coding	-1.38635	0.451231	0.935114	G1-
RPS18P9	ENSG00000220848.5	transcribed_processed_pseudogene	-0.825071	1.40724	-0.582172	S+
RPS19	ENSG00000105372.8	protein_coding	-1.41411	0.692387	0.721727	G1-
RPS19P1	ENSG00000214612.3	processed_pseudogene	1.41421	-0.707107	-0.707107	G1+
RPS2	ENSG00000140988.16	protein_coding	-1.32604	0.237317	1.08872	G2M+
RPS21	ENSG00000171858.18	protein_coding	-1.27623	0.110453	1.16578	G2M+
RPS23	ENSG00000186468.13	protein_coding	-1.18607	-0.0739968	1.26007	G2M+
RPS23P8	ENSG00000230629.2	processed_pseudogene	0.328182	-1.3554	1.02722	S-
RPS24	ENSG00000138326.21	protein_coding	-0.807233	-0.602008	1.40924	G2M+
RPS24P19	ENSG00000227008.2	processed_pseudogene	0.928509	-1.38805	0.459544	S-
RPS26P3	ENSG00000212829.8	processed_pseudogene	-0.784747	-0.626513	1.41126	G2M+
RPS26P43	ENSG00000244641.2	processed_pseudogene	-1.25294	0.0584885	1.19445	G2M+
RPS26P6	ENSG00000212994.5	processed_pseudogene	0.877132	-1.39928	0.522153	S-
RPS26P8	ENSG00000204652.6	processed_pseudogene	1.41169	-0.632759	-0.778934	G1+
RPS27	ENSG00000177954.14	protein_coding	-1.09896	-0.221373	1.32033	G2M+
RPS27A	ENSG00000143947.15	protein_coding	-0.611861	-0.798251	1.41011	G2M+
RPS27AP11	ENSG00000218208.1	processed_pseudogene	-1.25317	0.0589763	1.19419	G2M+
RPS27AP16	ENSG00000224631.4	transcribed_processed_pseudogene	0.17136	-1.3014	1.13004	S-
RPS28	ENSG00000233927.5	protein_coding	-1.00582	-0.358046	1.36386	G2M+
RPS28P4	ENSG00000237039.1	processed_pseudogene	-1.4053	0.839918	0.565386	G1-
RPS28P7	ENSG00000227097.5	processed_pseudogene	-0.122012	1.28118	-1.15917	S+
RPS29	ENSG00000213741.11	protein_coding	-1.34335	0.288857	1.0545	G2M+
RPS29P11	ENSG00000242640.1	processed_pseudogene	-0.707107	1.41421	-0.707107	S+
RPS2P4	ENSG00000196183.5	processed_pseudogene	-1.2983	0.163536	1.13476	G2M+
RPS2P46	ENSG00000189343.7	processed_pseudogene	0.52338	-1.39947	0.876096	S-
RPS2P5	ENSG00000240342.3	processed_pseudogene	0.375417	-1.36851	0.993094	S-
RPS3	ENSG00000149273.15	protein_coding	-0.924667	-0.464347	1.38902	G2M+
RPS3A	ENSG00000145425.10	protein_coding	-1.27554	0.108865	1.16668	G2M+
RPS3AP26	ENSG00000214389.2	processed_pseudogene	0.392507	-1.37288	0.980375	S-
RPS3AP5	ENSG00000178429.9	processed_pseudogene	0.193907	1.11622	-1.31013	S+
RPS3AP6	ENSG00000234797.5	processed_pseudogene	-1.34115	0.281993	1.05915	G2M+
RPS4XP16	ENSG00000224892.6	transcribed_processed_pseudogene	-1.25666	1.19011	0.0665518	S+
RPS4XP2	ENSG00000226948.2	transcribed_processed_pseudogene	-1.38365	0.438558	0.945088	G1-
RPS4XP22	ENSG00000239830.1	processed_pseudogene	-1.06598	1.33783	-0.271855	S+
RPS4XP6	ENSG00000244073.1	processed_pseudogene	-1.40953	0.605185	0.804346	G1-
RPS5P2	ENSG00000224598.1	processed_pseudogene	1.41279	-0.651436	-0.761353	G1+
RPS6KA2	ENSG00000071242.12	protein_coding	1.29146	-1.14483	-0.146633	S-
RPS7	ENSG00000171863.15	protein_coding	-1.41297	0.655164	0.75781	G1-
RPS7P1	ENSG00000263266.2	processed_pseudogene	-0.170565	-1.13052	1.30109	S-
RPS7P11	ENSG00000213326.4	processed_pseudogene	0.31071	-1.35018	1.03946	S-
RPS8	ENSG00000142937.12	protein_coding	-1.1826	-0.0803364	1.26294	G2M+
RPSAP19	ENSG00000183298.5	processed_pseudogene	-0.443187	1.38465	-0.941458	S+
RPSAP52	ENSG00000241749.4	transcribed_processed_pseudogene	-1.06065	1.34043	-0.279781	S+
RRAGAP1-AS1	ENSG00000258633.1	lncRNA	-1.06079	-0.279563	1.34036	G2M+
RRAGC-DT	ENSG00000228436.4	lncRNA	-1.33863	1.06435	0.274283	S+
RRM1	ENSG00000167325.15	protein_coding	-1.34632	1.04808	0.298239	S+
RRM2	ENSG00000171848.16	protein_coding	-0.645765	1.41249	-0.766724	S+
RRN3P1	ENSG00000248124.10	transcribed_unprocessed_pseudogene	1.40922	-0.60177	-0.807455	G1+
RRN3P2	ENSG00000103472.10	lncRNA	0.833109	0.573115	-1.40622	G2M-
RRN3P3	ENSG00000257122.5	transcribed_unprocessed_pseudogene	1.38982	-0.921413	-0.468406	G1+
RRP7BP	ENSG00000182841.14	transcribed_unprocessed_pseudogene	-1.3055	1.12366	0.181836	S+
RSL1D1-DT	ENSG00000263307.2	lncRNA	-0.943073	-0.44113	1.3842	G2M+
RTCA-AS1	ENSG00000224616.5	lncRNA	-0.334346	-1.02285	1.3572	S-
RUFY1-AS1	ENSG00000244945.1	lncRNA	-1.38881	0.463331	0.925483	G1-
RUNDC3A-AS1	ENSG00000267750.6	lncRNA	-1.06558	1.33802	-0.272443	S+
RUSC1-AS1	ENSG00000225855.7	lncRNA	-0.303132	1.34784	-1.04471	S+
RWDD3-DT	ENSG00000226026.7	lncRNA	-1.05761	-0.284272	1.34188	G2M+
S100A10	ENSG00000197747.9	protein_coding	-1.15541	-0.128541	1.28395	G2M+
S100A14	ENSG00000189334.9	protein_coding	-0.707107	-0.707107	1.41421	G2M+
S100A4	ENSG00000196154.12	protein_coding	-1.25843	0.0704182	1.18802	G2M+
S100A6	ENSG00000197956.10	protein_coding	-1.0741	-0.259656	1.33375	G2M+
S1PR1-DT	ENSG00000225938.3	lncRNA	1.41421	-0.707107	-0.707107	G1+
SAMD12-AS1	ENSG00000281641.3	lncRNA	1.37256	-0.981338	-0.391223	G1+
SAMD4A	ENSG00000020577.14	protein_coding	1.29778	-1.13554	-0.162242	S-
SAMD4A-AS1	ENSG00000285774.5	lncRNA	0.43051	-1.38187	0.951362	S-
SAMMSON	ENSG00000240405.7	lncRNA	-0.693711	-0.720419	1.41413	G2M+
SAP30-DT	ENSG00000272870.4	lncRNA	1.33763	-0.271261	-1.06637	G1+
SAP30L-AS1	ENSG00000245275.9	lncRNA	-1.20625	-0.0361866	1.24244	G2M+
SAPCD2P4	ENSG00000234312.1	processed_pseudogene	-0.974638	-0.400127	1.37477	G2M+
SASH1	ENSG00000111961.19	protein_coding	-0.956905	-0.423351	1.38026	G2M+
SAT1	ENSG00000130066.17	protein_coding	-0.281828	-1.05927	1.34109	S-
SATB1-AS1	ENSG00000228956.9	lncRNA	-1.0659	1.33787	-0.271968	S+
SATB2-AS1	ENSG00000225953.5	lncRNA	-0.415351	-0.963056	1.37841	S-
SBDS	ENSG00000126524.12	protein_coding	-0.771151	-0.641067	1.41222	G2M+
SBDSP1	ENSG00000225648.7	transcribed_unprocessed_pseudogene	-0.0541637	1.25093	-1.19676	S+
SBF2	ENSG00000133812.18	protein_coding	0.0104414	1.21949	-1.22993	S+
SBF2-AS1	ENSG00000246273.9	lncRNA	-0.601202	1.40917	-0.807964	S+
SBNO1-AS1	ENSG00000256092.4	lncRNA	-1.18512	-0.0757264	1.26085	G2M+
SCAMP1-AS1	ENSG00000245556.5	lncRNA	0.83371	-1.40615	0.572435	S-
SCAND2P	ENSG00000176700.22	transcribed_unprocessed_pseudogene	-0.438151	1.38356	-0.945406	S+
SCAPER	ENSG00000140386.13	protein_coding	-0.291066	1.34406	-1.05299	S+
SCARNA10	ENSG00000239002.3	snoRNA	-0.343874	-1.01605	1.35992	S-
SCARNA12	ENSG00000238795.1	snoRNA	-0.34807	-1.01304	1.3611	S-
SCARNA13	ENSG00000252481.1	scaRNA	-0.707107	1.41421	-0.707107	S+
SCARNA17	ENSG00000251992.1	scaRNA	1.39815	-0.883125	-0.51503	G1+
SCARNA2	ENSG00000278249.1	scaRNA	1.27857	-1.16269	-0.115883	S-
SCARNA5	ENSG00000252010.1	scaRNA	-0.574179	-0.832168	1.40635	G2M+
SCARNA6	ENSG00000251791.1	scaRNA	1.09374	-1.32327	0.229528	S-
SCARNA7	ENSG00000238741.1	scaRNA	0.645074	-1.41245	0.767375	S-
SCAT1	ENSG00000267123.7	lncRNA	1.0972	-1.32133	0.22413	S-
SCAT2	ENSG00000257596.1	lncRNA	-0.789545	1.41087	-0.62133	S+
SCD	ENSG00000099194.6	protein_coding	-1.2348	1.21443	0.0203718	S+
SCGB1B2P	ENSG00000268751.2	lncRNA	-0.707107	-0.707107	1.41421	G2M+
SCGB3A1	ENSG00000161055.4	protein_coding	-0.707107	-0.707107	1.41421	G2M+
SCHLAP1	ENSG00000281131.1	lncRNA	1.38562	-0.937853	-0.447765	G1+
SCIRT	ENSG00000237686.8	lncRNA	1.32219	-0.226516	-1.09567	G1+
SCMH1	ENSG00000010803.17	protein_coding	-1.0652	-0.273015	1.33821	G2M+
SCN1A-AS1	ENSG00000236107.10	lncRNA	0.0129836	-1.23118	1.2182	S-
SCNN1A	ENSG00000111319.13	protein_coding	-0.276492	-1.06286	1.33936	S-
SCOC-AS1	ENSG00000196951.13	lncRNA	1.10841	0.206439	-1.31485	G1+
SDAD1-AS1	ENSG00000245928.2	lncRNA	0.0673687	-1.25704	1.18967	S-
SDAD1P1	ENSG00000228451.5	transcribed_processed_pseudogene	1.41419	-0.714736	-0.69945	G1+
SDC4	ENSG00000124145.6	protein_coding	-0.707107	-0.707107	1.41421	G2M+
SDCBP2-AS1	ENSG00000234684.8	lncRNA	-0.63163	1.41162	-0.779988	S+
SDHAP1	ENSG00000185485.14	transcribed_unprocessed_pseudogene	-1.00319	1.36485	-0.361654	S+
SDHAP2	ENSG00000215837.7	transcribed_unprocessed_pseudogene	-1.20497	1.2436	-0.0386332	S+
SDHAP3	ENSG00000185986.13	transcribed_unprocessed_pseudogene	0.927428	0.460899	-1.38833	G2M-
SDHAP4	ENSG00000214135.10	transcribed_unprocessed_pseudogene	0.521439	0.877735	-1.39917	G2M-
SDK1	ENSG00000146555.20	protein_coding	-1.12093	1.30722	-0.186286	S+
SDK1-AS1	ENSG00000236708.1	lncRNA	-0.329247	1.35571	-1.02647	S+
SDR16C6P	ENSG00000253542.7	transcribed_unitary_pseudogene	1.41421	-0.707107	-0.707107	G1+
SEC1P	ENSG00000232871.8	transcribed_unitary_pseudogene	-1.31692	1.10489	0.212027	S+
SEC22B4P	ENSG00000277406.2	transcribed_unprocessed_pseudogene	0.870638	0.529819	-1.40046	G2M-
SEC24B-AS1	ENSG00000247950.9	lncRNA	-0.778537	1.41172	-0.633185	S+
SEC61G-DT	ENSG00000234707.5	lncRNA	-1.29764	0.161904	1.13574	G2M+
SEC62	ENSG00000008952.17	protein_coding	-1.39004	0.920499	0.469541	G1-
SEC62-AS1	ENSG00000240373.1	lncRNA	-0.0177315	1.23352	-1.21578	S+
SECISBP2L	ENSG00000138593.9	protein_coding	-0.582139	1.40724	-0.825101	S+
SELENOK	ENSG00000113811.12	protein_coding	-1.18981	1.25692	-0.0671081	S+
SELENOM	ENSG00000198832.11	protein_coding	-0.699471	-0.714716	1.41419	G2M+
SELENOP	ENSG00000250722.6	protein_coding	1.35982	-1.0163	-0.343523	G1+
SEMA3F-AS1	ENSG00000235016.1	lncRNA	0.59132	0.816885	-1.4082	G2M-
SEMA4A	ENSG00000196189.14	protein_coding	-1.33582	1.07001	0.265815	S+
SEMA6A-AS1	ENSG00000248445.5	lncRNA	-0.593524	-0.814902	1.40843	G2M+
SENP7	ENSG00000138468.16	protein_coding	1.18674	0.0727701	-1.25951	G1+
SEPSECS-AS1	ENSG00000281501.1	lncRNA	0.560838	0.843901	-1.40474	G2M-
SEPTIN7	ENSG00000122545.21	protein_coding	1.21381	0.0215788	-1.2354	G1+
SEPTIN7-DT	ENSG00000228878.10	lncRNA	-0.111095	-1.16541	1.27651	S-
SEPTIN7P13	ENSG00000185495.10	transcribed_unprocessed_pseudogene	1.41367	-0.740917	-0.672749	G1+
SEPTIN7P14	ENSG00000245958.8	transcribed_unprocessed_pseudogene	0.536316	0.8651	-1.40142	G2M-
SEPTIN7P2	ENSG00000214765.10	transcribed_unprocessed_pseudogene	1.41326	-0.66164	-0.751619	G1+
SEPTIN7P3	ENSG00000226102.3	unprocessed_pseudogene	-1.38438	0.942417	0.441966	G1-
SEPTIN7P9	ENSG00000120555.15	transcribed_unprocessed_pseudogene	1.40092	-0.532956	-0.867969	G1+
SEPTIN9-DT	ENSG00000263718.3	lncRNA	1.33462	-0.262213	-1.0724	G1+
SERBP1P5	ENSG00000249565.2	processed_pseudogene	1.41421	-0.707107	-0.707107	G1+
SERBP1P6	ENSG00000248873.1	processed_pseudogene	-0.707107	1.41421	-0.707107	S+
SERHL	ENSG00000172250.18	transcribed_unitary_pseudogene	-1.09911	-0.221133	1.32025	G2M+
SERPINA1	ENSG00000197249.14	protein_coding	-0.707107	-0.707107	1.41421	G2M+
SERPINB9P1	ENSG00000230438.9	lncRNA	0.151752	1.1418	-1.29355	S+
SERTAD1	ENSG00000197019.5	protein_coding	0.391293	-1.37258	0.981285	S-
SESTD1	ENSG00000187231.14	protein_coding	-0.176374	1.30337	-1.127	S+
SET	ENSG00000119335.18	protein_coding	-1.32206	0.226146	1.09591	G2M+
SETD5	ENSG00000168137.20	protein_coding	0.545448	-1.40271	0.85726	S-
SFTA2	ENSG00000196260.5	protein_coding	-1.322	0.225981	1.09602	G2M+
SFTA3	ENSG00000257520.2	protein_coding	1.33483	-1.07197	-0.262858	G1+
SFTA3-1	ENSG00000229415.10	lncRNA	0.825432	-1.4072	0.581767	S-
SFTPB	ENSG00000168878.19	protein_coding	-0.707107	-0.707107	1.41421	G2M+
SFTPD	ENSG00000133661.17	protein_coding	1.31431	-1.10931	-0.205	S-
SGMS1-AS1	ENSG00000226200.7	lncRNA	-0.646062	-0.766443	1.4125	G2M+
SGMS2	ENSG00000164023.15	protein_coding	0.339275	1.01934	-1.35862	G2M-
SGO1-AS1	ENSG00000231304.2	lncRNA	-0.607231	-0.80248	1.40971	G2M+
SGPP2	ENSG00000163082.10	protein_coding	1.3362	-1.06927	-0.266929	G1+
SGSM3-AS1	ENSG00000229999.6	lncRNA	-0.101707	1.27243	-1.17072	S+
SH3BP5-AS1	ENSG00000224660.2	lncRNA	0.926857	0.461614	-1.38847	G2M-
SH3D19	ENSG00000109686.19	protein_coding	-1.40927	0.60232	0.80695	G1-
SH3TC2-DT	ENSG00000250072.8	lncRNA	-0.172998	1.30205	-1.12905	S+
SHF	ENSG00000138606.20	protein_coding	1.23963	-1.2093	-0.0303288	S-
SHISA2	ENSG00000180730.5	protein_coding	0.443156	0.941482	-1.38464	G2M-
SHLD2P1	ENSG00000165874.13	transcribed_unprocessed_pseudogene	-1.41327	0.751393	0.661876	G1-
SHLD2P3	ENSG00000189014.7	unprocessed_pseudogene	-0.544614	1.40259	-0.857979	S+
SHROOM3-AS1	ENSG00000233860.2	lncRNA	-0.839626	1.40534	-0.565718	S+
SIAH2-AS1	ENSG00000244265.2	lncRNA	0.506061	0.890616	-1.39668	G2M-
SIGLEC5-1	ENSG00000105501.13	lncRNA	-1.38312	0.94696	0.436163	S+
SIK2	ENSG00000170145.5	protein_coding	1.1106	0.202931	-1.31354	G1+
SILC1	ENSG00000232044.8	lncRNA	1.335	-0.263371	-1.07163	G1+
SIPA1L1-AS1	ENSG00000259146.4	lncRNA	1.39715	-0.888239	-0.508915	G1+
SIRPB3P	ENSG00000223750.1	unprocessed_pseudogene	1.41421	-0.707107	-0.707107	G1+
SKAP1-AS1	ENSG00000263787.1	lncRNA	-0.750888	1.41329	-0.662403	S+
SKAP1-AS2	ENSG00000235300.4	lncRNA	-1.04619	1.34718	-0.300987	S+
SKI	ENSG00000157933.10	protein_coding	-0.640258	-0.771911	1.41217	G2M+
SKIL	ENSG00000136603.14	protein_coding	1.3967	-0.506179	-0.890515	G1+
SKINT1L	ENSG00000242267.6	transcribed_unprocessed_pseudogene	0.702848	0.711357	-1.4142	G2M-
SLBP	ENSG00000163950.13	protein_coding	-1.06435	1.33863	-0.274286	S+
SLC12A2-DT	ENSG00000245937.10	lncRNA	-1.0472	-0.299519	1.34672	G2M+
SLC12A9-AS1	ENSG00000236305.3	lncRNA	-1.11867	1.30862	-0.189949	S+
SLC14A2-AS1	ENSG00000267097.1	lncRNA	-0.707107	1.41421	-0.707107	S+
SLC16A1-AS1	ENSG00000226419.8	lncRNA	0.135288	1.15148	-1.28677	S+
SLC16A10	ENSG00000112394.18	protein_coding	1.39899	-0.878692	-0.520302	G1+
SLC17A6-DT	ENSG00000254768.6	lncRNA	-1.25373	1.19353	0.0602003	S+
SLC1A3	ENSG00000079215.15	protein_coding	1.39865	-0.518138	-0.880514	G1+
SLC22A18AS	ENSG00000254827.7	lncRNA	1.41421	-0.707107	-0.707107	G1+
SLC22A20P	ENSG00000197847.12	transcribed_unitary_pseudogene	-1.39949	0.523493	0.876	G1-
SLC22A31	ENSG00000259803.8	protein_coding	0.873932	-1.39987	0.525937	S-
SLC23A4P	ENSG00000276067.2	transcribed_unprocessed_pseudogene	-0.0449522	1.2466	-1.20165	S+
SLC25A24P1	ENSG00000241361.8	transcribed_unprocessed_pseudogene	-0.707107	1.41421	-0.707107	S+
SLC25A25-AS1	ENSG00000234771.3	lncRNA	-1.38297	0.435457	0.947511	G1-
SLC25A5	ENSG00000005022.6	protein_coding	-1.40012	0.527567	0.872551	G1-
SLC26A4-AS1	ENSG00000233705.9	lncRNA	-0.951006	-0.430969	1.38197	G2M+
SLC26A5-AS1	ENSG00000234715.2	lncRNA	-0.859829	1.40229	-0.542464	S+
SLC28A2-AS1	ENSG00000259520.6	lncRNA	-0.707107	1.41421	-0.707107	S+
SLC2A1-DT	ENSG00000227533.7	lncRNA	-0.910858	1.39231	-0.481456	S+
SLC34A2	ENSG00000157765.13	protein_coding	1.33849	-1.06463	-0.273858	G1+
SLC35E2A	ENSG00000215790.8	transcribed_unprocessed_pseudogene	1.04838	-1.34618	0.297804	S-
SLC35F6	ENSG00000213699.9	protein_coding	-1.3155	0.208202	1.1073	G2M+
SLC38A2-AS1	ENSG00000258096.1	lncRNA	-0.969549	-0.406842	1.37639	G2M+
SLC38A4-AS1	ENSG00000257261.7	lncRNA	1.20278	0.042804	-1.24559	G1+
SLC39A8	ENSG00000138821.14	protein_coding	0.805164	-1.40945	0.604286	S-
SLC41A3-AS1	ENSG00000250012.2	lncRNA	-1.32861	1.08395	0.244656	S+
SLC44A3-AS1	ENSG00000224081.10	transcribed_processed_pseudogene	-0.807412	-0.601811	1.40922	G2M+
SLC46A2	ENSG00000119457.8	protein_coding	-0.707107	1.41421	-0.707107	S+
SLC47A1P2	ENSG00000231625.4	transcribed_unprocessed_pseudogene	1.36833	-0.993594	-0.37474	G1+
SLC5A4-AS1	ENSG00000242082.2	lncRNA	1.1828	-1.26277	0.0799766	S-
SLC66A1L	ENSG00000174899.13	transcribed_unitary_pseudogene	1.41421	-0.707107	-0.707107	G1+
SLC6A14	ENSG00000268104.3	protein_coding	1.41421	-0.707107	-0.707107	G1+
SLC7A11-AS1	ENSG00000250033.5	lncRNA	1.41421	-0.707107	-0.707107	G1+
SLC7A14-AS1	ENSG00000285051.2	lncRNA	-0.800245	1.40993	-0.609682	S+
SLC8A1-AS1	ENSG00000227028.6	lncRNA	1.2177	0.0139661	-1.23167	G1+
SLC9A3-AS1	ENSG00000225138.8	lncRNA	-0.358504	1.36399	-1.00549	S+
SLC9B1P4	ENSG00000227367.1	unprocessed_pseudogene	1.11289	-1.31216	0.199278	S-
SLCO2B1	ENSG00000137491.15	protein_coding	0.991008	0.378239	-1.36925	G2M-
SLCO4A1-AS1	ENSG00000232803.1	lncRNA	1.13568	0.162002	-1.29768	G1+
SLCO5A1-AS1	ENSG00000246528.4	lncRNA	-0.712192	1.4142	-0.702009	S+
SLFNL1-AS1	ENSG00000281207.1	lncRNA	0.351604	-1.36209	1.01049	S-
SLX1A-SULT1A3	ENSG00000213599.10	lncRNA	-0.126078	-1.15683	1.28291	S-
SLX1B-SULT1A4	ENSG00000260280.5	lncRNA	-0.423077	-0.957116	1.38019	S-
SMAD5-AS1	ENSG00000164621.5	lncRNA	1.11446	0.196753	-1.31121	G1+
SMARCAD1-DT	ENSG00000246541.2	lncRNA	0.24079	1.08647	-1.32726	S+
SMBD1P	ENSG00000283426.1	transcribed_unitary_pseudogene	1.38049	-0.424398	-0.956096	G1+
SMC4	ENSG00000113810.16	protein_coding	-1.02182	-0.335796	1.35762	G2M+
SMC5	ENSG00000198887.9	protein_coding	1.19925	0.049499	-1.24874	G1+
SMC5-DT	ENSG00000268364.3	lncRNA	0.498047	-1.39531	0.897258	S-
SMG1-DT	ENSG00000260352.1	lncRNA	0.658563	-1.41313	0.754564	S-
SMG1P1	ENSG00000237296.11	transcribed_unprocessed_pseudogene	-1.40797	0.818975	0.58899	G1-
SMG1P2	ENSG00000205534.6	transcribed_unprocessed_pseudogene	0.808745	-1.40909	0.600341	S-
SMG1P3	ENSG00000180747.15	transcribed_unprocessed_pseudogene	-1.10034	1.31955	-0.219207	S+
SMG1P4	ENSG00000185710.9	transcribed_unprocessed_pseudogene	-1.25858	0.0707427	1.18784	G2M+
SMG1P5	ENSG00000183604.16	transcribed_unprocessed_pseudogene	-0.549801	-0.853497	1.4033	G2M+
SMG1P7	ENSG00000261556.10	transcribed_unprocessed_pseudogene	1.19973	-1.24831	0.0485781	S-
SMG7-AS1	ENSG00000232860.10	lncRNA	-1.17531	1.26882	-0.0935051	S+
SMIM14-DT	ENSG00000255458.8	lncRNA	-0.446398	-0.938931	1.38533	S-
SMIM15-AS1	ENSG00000251279.3	lncRNA	1.31551	-0.208228	-1.10728	G1+
SMIM2-AS1	ENSG00000227258.7	lncRNA	-0.428024	-0.953291	1.38132	S-
SMPD4BP	ENSG00000152117.18	transcribed_processed_pseudogene	-0.302201	-1.04536	1.34756	S-
SMPD4P1	ENSG00000223553.6	transcribed_unprocessed_pseudogene	0.258296	1.075	-1.33329	S+
SMPD4P2	ENSG00000229147.1	unprocessed_pseudogene	-0.707107	-0.707107	1.41421	G2M+
SMPD5	ENSG00000204791.12	transcribed_unitary_pseudogene	1.41421	-0.707107	-0.707107	G1+
SMURF2	ENSG00000108854.16	protein_coding	1.32477	-0.233738	-1.09103	G1+
SMYD3	ENSG00000185420.19	protein_coding	0.0376505	1.20548	-1.24314	S+
SNAI3-AS1	ENSG00000260630.9	lncRNA	1.34646	-0.298697	-1.04777	G1+
SNAP25-AS1	ENSG00000227906.10	lncRNA	-0.860052	-0.542205	1.40226	G2M+
SND1-DT	ENSG00000240790.3	lncRNA	-0.733813	-0.68006	1.41387	G2M+
SNED1	ENSG00000162804.14	protein_coding	0.778016	0.633741	-1.41176	G2M-
SNED1-AS1	ENSG00000225521.1	lncRNA	-0.549628	1.40328	-0.85365	S+
SNHG1	ENSG00000255717.9	lncRNA	1.11125	0.201897	-1.31315	G1+
SNHG10	ENSG00000247092.9	lncRNA	-0.696032	1.41416	-0.718124	S+
SNHG11	ENSG00000174365.22	lncRNA	-0.20068	1.31269	-1.11201	S+
SNHG12	ENSG00000197989.15	lncRNA	-1.40029	0.528688	0.8716	G1-
SNHG14	ENSG00000224078.15	lncRNA	-0.900936	1.39452	-0.493585	S+
SNHG15	ENSG00000232956.10	lncRNA	-1.39689	0.507311	0.889573	G1-
SNHG16	ENSG00000163597.17	lncRNA	-1.12881	1.3022	-0.173385	S+
SNHG17	ENSG00000196756.15	lncRNA	0.677952	0.735866	-1.41382	G2M-
SNHG19	ENSG00000260260.3	lncRNA	1.25972	-1.18648	-0.0732423	S-
SNHG20	ENSG00000234912.12	lncRNA	1.00699	-1.36342	0.356431	S-
SNHG22	ENSG00000267322.4	lncRNA	1.40301	-0.855353	-0.547658	G1+
SNHG25	ENSG00000266402.5	lncRNA	0.906245	0.487112	-1.39336	G2M-
SNHG26	ENSG00000228649.11	lncRNA	1.41057	-0.617469	-0.793105	G1+
SNHG27	ENSG00000251676.2	lncRNA	-0.707107	1.41421	-0.707107	S+
SNHG28	ENSG00000188004.11	lncRNA	1.00618	-1.36373	0.357551	S-
SNHG29	ENSG00000175061.20	lncRNA	-1.06509	1.33827	-0.273176	S+
SNHG3	ENSG00000242125.3	lncRNA	0.258697	1.07473	-1.33343	S+
SNHG30	ENSG00000267321.4	lncRNA	1.36144	-0.349273	-1.01217	G1+
SNHG31	ENSG00000229267.3	lncRNA	0.0570066	1.19525	-1.25225	S+
SNHG32	ENSG00000204387.14	lncRNA	-0.885975	-0.511625	1.3976	G2M+
SNHG5	ENSG00000203875.13	lncRNA	0.913441	-1.39172	0.478276	S-
SNHG6	ENSG00000245910.9	lncRNA	1.39067	-0.917866	-0.472807	G1+
SNHG7	ENSG00000233016.9	lncRNA	-0.31501	1.35148	-1.03647	S+
SNHG8	ENSG00000269893.10	lncRNA	0.237737	-1.32619	1.08845	S-
SNHG9	ENSG00000255198.6	lncRNA	-1.20441	-0.0397073	1.24412	G2M+
SNORA11F	ENSG00000221164.1	snoRNA	-0.707107	1.41421	-0.707107	S+
SNORA13	ENSG00000238363.1	snoRNA	-0.707107	-0.707107	1.41421	G2M+
SNORA19	ENSG00000207468.1	snoRNA	1.41421	-0.707107	-0.707107	G1+
SNORA20	ENSG00000207392.1	snoRNA	-0.707107	-0.707107	1.41421	G2M+
SNORA23	ENSG00000201998.1	snoRNA	0.243159	1.08493	-1.32808	S+
SNORA53	ENSG00000212443.1	snoRNA	1.1841	0.0775921	-1.2617	G1+
SNORA55	ENSG00000201457.1	snoRNA	-0.707107	1.41421	-0.707107	S+
SNORA57	ENSG00000206597.1	snoRNA	1.41421	-0.707107	-0.707107	G1+
SNORA58	ENSG00000249020.1	snoRNA	-0.609553	-0.800363	1.40992	G2M+
SNORA6	ENSG00000206760.1	snoRNA	-0.707107	1.41421	-0.707107	S+
SNORA62-4	ENSG00000202363.1	snoRNA	1.41421	-0.707107	-0.707107	G1+
SNORA65	ENSG00000201302.1	snoRNA	-0.707107	-0.707107	1.41421	G2M+
SNORA68	ENSG00000207166.1	snoRNA	1.41421	-0.707107	-0.707107	G1+
SNORA72-6	ENSG00000207067.1	snoRNA	0.728934	-1.41399	0.685052	S-
SNORA73A	ENSG00000274266.1	snoRNA	0.459749	-1.38809	0.928346	S-
SNORA75-5	ENSG00000206885.1	snoRNA	-0.707107	-0.707107	1.41421	G2M+
SNORA7B	ENSG00000207088.1	snoRNA	-0.707107	-0.707107	1.41421	G2M+
SNORA81	ENSG00000221420.2	snoRNA	-0.852772	1.40341	-0.550642	S+
SNORD10	ENSG00000238917.1	snoRNA	1.30332	-0.176237	-1.12708	G1+
SNORD104	ENSG00000199753.1	snoRNA	-1.17283	-0.0979428	1.27078	G2M+
SNORD118	ENSG00000200463.1	snoRNA	1.12318	-1.3058	0.182615	S-
SNORD13	ENSG00000239039.1	snoRNA	-1.36832	0.37467	0.993646	G1-
SNORD17	ENSG00000212232.1	snoRNA	1.41421	-0.707107	-0.707107	G1+
SNORD22	ENSG00000277194.1	snoRNA	1.41421	-0.707107	-0.707107	G1+
SNORD26	ENSG00000276788.1	snoRNA	0.917048	-1.39087	0.473821	S-
SNORD35A	ENSG00000200259.1	snoRNA	0.785974	0.625189	-1.41116	G2M-
SNORD35B	ENSG00000200530.1	snoRNA	1.33413	-0.260776	-1.07335	G1+
SNORD3A	ENSG00000263934.5	snoRNA	1.14863	-1.2888	0.140169	S-
SNORD3B-1	ENSG00000265185.6	snoRNA	-1.4121	0.639131	0.77297	G1-
SNORD3B-2	ENSG00000262074.7	snoRNA	-1.2899	1.14706	0.142842	S+
SNORD3C	ENSG00000264940.5	snoRNA	-1.20743	1.24136	-0.0339256	S+
SNORD3D	ENSG00000277947.1	snoRNA	-1.37342	0.978763	0.394654	S+
SNORD3D-1	ENSG00000281000.1	snoRNA	-1.37342	0.978763	0.394654	S+
SNORD45A	ENSG00000207241.1	snoRNA	-0.707107	1.41421	-0.707107	S+
SNORD57	ENSG00000226572.1	snoRNA	1.41421	-0.707107	-0.707107	G1+
SNORD7	ENSG00000207297.1	snoRNA	-0.707107	1.41421	-0.707107	S+
SNORD84	ENSG00000265236.1	snoRNA	1.41421	-0.707107	-0.707107	G1+
SNRPA1-DT	ENSG00000259172.1	lncRNA	-1.41171	0.778762	0.632944	G1-
SNRPF-DT	ENSG00000258343.2	lncRNA	-0.247103	1.32946	-1.08235	S+
SNRPG	ENSG00000143977.14	protein_coding	-1.19244	-0.0622307	1.25467	G2M+
SNRPGP10	ENSG00000235363.1	processed_pseudogene	-1.41351	0.745308	0.668205	G1-
SNRPGP2	ENSG00000264350.1	processed_pseudogene	-1.10931	-0.204994	1.31431	G2M+
SNX10-AS1	ENSG00000225792.3	lncRNA	1.07318	-1.33422	0.261042	S-
SNX25	ENSG00000109762.17	protein_coding	1.38456	-0.442785	-0.941774	G1+
SNX29P1	ENSG00000158482.10	unprocessed_pseudogene	1.13345	0.165719	-1.29917	G1+
SNX29P2	ENSG00000271699.5	transcribed_unprocessed_pseudogene	0.914659	-1.39143	0.476774	S-
SNX30	ENSG00000148158.17	protein_coding	-1.39731	0.509847	0.887461	G1-
SNX9-AS1	ENSG00000236324.1	lncRNA	0.599847	0.809193	-1.40904	G2M-
SOCS3	ENSG00000184557.4	protein_coding	-1.23261	0.0158854	1.21672	G2M+
SOD1	ENSG00000142168.15	protein_coding	1.40005	-0.527117	-0.87293	G1+
SORCS2	ENSG00000184985.16	protein_coding	1.17193	0.0995551	-1.27148	G1+
SORD2P	ENSG00000259479.6	transcribed_unprocessed_pseudogene	0.346999	1.01381	-1.3608	G2M-
SOX1-OT	ENSG00000224243.2	lncRNA	-1.12467	1.30486	-0.180185	S+
SOX2-OT	ENSG00000242808.12	lncRNA	0.444272	0.940605	-1.38488	G2M-
SOX21-AS1	ENSG00000227640.5	lncRNA	0.585357	-1.40759	0.822228	S-
SOX5	ENSG00000134532.19	protein_coding	-1.40752	0.822763	0.584759	G1-
SOX5-AS1	ENSG00000256120.2	lncRNA	-0.707107	-0.707107	1.41421	G2M+
SOX9-AS1	ENSG00000234899.11	lncRNA	0.76627	-1.41251	0.646245	S-
SP2-AS1	ENSG00000234494.8	lncRNA	1.36282	-1.00859	-0.354225	G1+
SP2-DT	ENSG00000264920.4	lncRNA	-0.715059	1.41418	-0.699125	S+
SPACA6-AS1	ENSG00000269959.1	lncRNA	-0.0935272	1.26883	-1.1753	S+
SPAG5-AS1	ENSG00000227543.5	lncRNA	-0.473945	1.39089	-0.916948	S+
SPANXA2-OT1	ENSG00000277215.2	lncRNA	-1.40855	0.813733	0.594822	G1-
SPARC	ENSG00000113140.11	protein_coding	-0.707107	1.41421	-0.707107	S+
SPARCL1	ENSG00000152583.13	protein_coding	-0.227795	-1.09486	1.32265	S-
SPART-AS1	ENSG00000120664.11	lncRNA	1.41421	-0.707107	-0.707107	G1+
SPATA3-AS1	ENSG00000238062.6	lncRNA	-0.615664	-0.794765	1.41043	G2M+
SPCS2P4	ENSG00000228589.3	processed_pseudogene	1.0549	-1.34317	0.288267	S-
SPDYE20P	ENSG00000277327.1	unprocessed_pseudogene	-0.707107	1.41421	-0.707107	S+
SPECC1P1	ENSG00000227790.7	transcribed_unprocessed_pseudogene	0.683417	-1.41395	0.730534	S-
SPEN-AS1	ENSG00000179743.4	lncRNA	0.756721	-1.41302	0.656303	S-
SPI1	ENSG00000066336.12	protein_coding	-1.01533	-0.344882	1.36021	G2M+
SPIDR	ENSG00000164808.17	protein_coding	-0.662175	1.41328	-0.751105	S+
SPINT1-AS1	ENSG00000261183.7	lncRNA	-0.193983	-1.11618	1.31016	S-
SPINT2	ENSG00000167642.13	protein_coding	-1.25575	1.19118	0.0645738	S+
SPNS2-AS1	ENSG00000229782.1	lncRNA	-1.18737	1.25898	-0.0716068	S+
SPON1-AS1	ENSG00000254418.1	lncRNA	-1.40319	0.854205	0.548987	G1-
SPOPL-DT	ENSG00000228043.5	lncRNA	-0.384455	1.37085	-0.986393	S+
SPP1	ENSG00000118785.15	protein_coding	-1.40538	0.566051	0.839333	G1-
SPRY4-AS1	ENSG00000231185.9	lncRNA	0.738663	0.675074	-1.41374	G2M-
SPTAN1	ENSG00000197694.18	protein_coding	-0.229649	1.32331	-1.09367	S+
SPTBN1	ENSG00000115306.16	protein_coding	0.594973	-1.40857	0.813596	S-
SPTBN1-AS1	ENSG00000228108.1	lncRNA	-0.647189	1.41257	-0.765378	S+
SPTBN1-AS2	ENSG00000238018.2	lncRNA	0.74428	-1.41355	0.669271	S-
SREBF2-AS1	ENSG00000184068.2	lncRNA	-1.07815	-0.253516	1.33166	G2M+
SRGAP2-AS1	ENSG00000230806.1	lncRNA	-0.92006	-0.470088	1.39015	G2M+
SRGAP2D	ENSG00000270872.2	unprocessed_pseudogene	0.729372	-1.41398	0.684604	S-
SRP14	ENSG00000140319.11	protein_coding	0.0873697	-1.26609	1.17872	S-
SRP14-DT	ENSG00000248508.10	lncRNA	-0.828205	1.40685	-0.57865	S+
SRP54-AS1	ENSG00000258704.8	transcribed_unitary_pseudogene	-0.136368	1.28722	-1.15085	S+
SRP9P1	ENSG00000180581.7	processed_pseudogene	-1.35647	1.02462	0.331849	S+
SRPK2	ENSG00000135250.17	protein_coding	1.30053	-1.13137	-0.169161	S-
SRRM1P3	ENSG00000237307.2	processed_pseudogene	1.41243	-0.644729	-0.767701	G1+
SRRM2-AS1	ENSG00000205913.7	lncRNA	-1.25789	0.0692279	1.18866	G2M+
SSH2	ENSG00000141298.19	protein_coding	0.344737	1.01543	-1.36017	G2M-
SSPOP	ENSG00000197558.13	transcribed_unitary_pseudogene	-0.685144	1.41399	-0.728845	S+
SSTR5-AS1	ENSG00000261713.7	lncRNA	-0.707107	1.41421	-0.707107	S+
ST20	ENSG00000180953.11	lncRNA	0.0138808	-1.23163	1.21775	S-
ST20-AS1	ENSG00000259642.2	lncRNA	-0.0433713	1.24585	-1.20248	S+
ST3GAL3-AS1	ENSG00000229444.1	lncRNA	-0.707107	-0.707107	1.41421	G2M+
ST3GAL6	ENSG00000064225.13	protein_coding	-1.22227	1.22721	-0.00493996	S+
ST7-AS2	ENSG00000226367.6	lncRNA	1.34875	-0.306073	-1.04268	G1+
ST7-OT4	ENSG00000214188.9	lncRNA	1.15295	0.13277	-1.28572	G1+
ST8SIA5-DT	ENSG00000270112.5	lncRNA	0.411635	-1.37753	0.965898	S-
ST8SIA6-AS1	ENSG00000204832.10	lncRNA	-0.955073	1.3808	-0.425723	S+
STAB1	ENSG00000010327.10	protein_coding	-1.33711	1.06743	0.26968	S+
STAG1	ENSG00000118007.13	protein_coding	1.21562	0.0180543	-1.23367	G1+
STAG2-AS1	ENSG00000232412.1	lncRNA	1.12588	0.178204	-1.30408	G1+
STAG3L1	ENSG00000205583.14	transcribed_unprocessed_pseudogene	1.38124	-0.953534	-0.42771	G1+
STAG3L2	ENSG00000277072.5	transcribed_unprocessed_pseudogene	-0.151757	1.29355	-1.14179	S+
STAG3L3	ENSG00000174353.17	transcribed_unprocessed_pseudogene	1.03186	-1.35346	0.321599	S-
STAG3L4	ENSG00000106610.16	transcribed_unprocessed_pseudogene	0.279503	-1.34034	1.06084	S-
STAG3L5P	ENSG00000242294.6	transcribed_unprocessed_pseudogene	1.32766	-0.241948	-1.08571	G1+
STAG3L5P-PVRIG2P-PILRB	ENSG00000272752.6	lncRNA	1.38403	-0.943697	-0.440334	G1+
STARD13-AS	ENSG00000236581.9	lncRNA	-0.747502	-0.665927	1.41343	G2M+
STARD4-AS1	ENSG00000246859.3	lncRNA	1.24284	-1.20581	-0.037024	S-
STARD7-AS1	ENSG00000204685.9	lncRNA	-1.29789	0.162514	1.13537	G2M+
STARD9	ENSG00000159433.12	protein_coding	-0.718595	1.41415	-0.695556	S+
STAT3	ENSG00000168610.16	protein_coding	-0.984973	1.37133	-0.38637	S+
STAT4-AS1	ENSG00000231858.5	lncRNA	-0.707107	1.41421	-0.707107	S+
STEAP2-AS1	ENSG00000227646.7	lncRNA	0.625012	-1.41115	0.786139	S-
STEAP3-AS1	ENSG00000229867.2	lncRNA	-0.707107	1.41421	-0.707107	S+
STEAP4	ENSG00000127954.13	protein_coding	-1.41063	0.618126	0.792499	G1-
STK24-AS1	ENSG00000224418.1	lncRNA	-0.707107	1.41421	-0.707107	S+
STK3	ENSG00000104375.17	protein_coding	-1.11763	1.30927	-0.191641	S+
STK32A-AS1	ENSG00000250343.1	lncRNA	0.012617	1.21839	-1.231	S+
STPG2-AS1	ENSG00000251620.3	lncRNA	1.41421	-0.707349	-0.706864	G1+
STX17-DT	ENSG00000255145.3	lncRNA	1.41234	-0.643172	-0.76917	G1+
STX18-AS1	ENSG00000247708.8	lncRNA	-0.324058	1.35419	-1.03013	S+
STX5-DT	ENSG00000256690.1	lncRNA	1.39688	-0.889612	-0.507267	G1+
STXBP5-AS1	ENSG00000233452.9	lncRNA	-0.332181	-1.02439	1.35657	S-
SUCLG2-DT	ENSG00000241316.8	lncRNA	1.29716	-0.160706	-1.13646	G1+
SUGT1P3	ENSG00000239827.8	transcribed_unprocessed_pseudogene	1.41336	-0.749315	-0.664041	G1+
SUGT1P4-STRA6LP	ENSG00000254876.5	lncRNA	0.968716	0.407938	-1.37665	G2M-
SUGT1P4-STRA6LP-CCDC180	ENSG00000255036.6	lncRNA	-0.00841729	1.22893	-1.22051	S+
SULT1C2P1	ENSG00000237223.6	transcribed_unprocessed_pseudogene	-0.707107	-0.707107	1.41421	G2M+
SUMO2	ENSG00000188612.12	protein_coding	-1.04064	-0.309018	1.34966	G2M+
SUMO2P17	ENSG00000248278.1	transcribed_processed_pseudogene	1.33008	-0.248914	-1.08117	G1+
SUSD2	ENSG00000099994.11	protein_coding	-0.707107	1.41421	-0.707107	S+
SUZ12P1	ENSG00000264538.7	transcribed_unprocessed_pseudogene	-1.41384	0.735001	0.678841	G1-
SVIL	ENSG00000197321.16	protein_coding	1.37929	-0.419167	-0.960127	G1+
SVIL-AS1	ENSG00000224597.12	transcribed_unprocessed_pseudogene	-0.466068	1.38936	-0.923291	S+
SYF2P2	ENSG00000233148.2	processed_pseudogene	-0.707107	-0.707107	1.41421	G2M+
SYN3	ENSG00000185666.15	protein_coding	-0.629769	1.41149	-0.78172	S+
SYNGAP1-AS1	ENSG00000274259.2	lncRNA	1.14007	-1.29473	0.154656	S-
SYNGR2	ENSG00000108639.8	protein_coding	-1.36716	0.370297	0.996867	G1-
SYNM-AS1	ENSG00000259475.1	lncRNA	-0.998965	1.3664	-0.367438	S+
SYNPO2L-AS1	ENSG00000271848.2	lncRNA	-0.801381	-0.608438	1.40982	G2M+
SYNPR-AS1	ENSG00000241359.1	lncRNA	-0.707107	1.41421	-0.707107	S+
SYP-AS1	ENSG00000237341.1	lncRNA	1.25927	-1.18702	-0.0722486	S-
SYT15-AS1	ENSG00000231187.3	lncRNA	-1.2792	1.16184	0.117358	S+
SYT9-AS1	ENSG00000251364.9	lncRNA	0.147325	1.14442	-1.29174	S+
TACC2	ENSG00000138162.19	protein_coding	1.34225	-1.05685	-0.2854	G1+
TACC3	ENSG00000013810.21	protein_coding	-1.24475	0.0410429	1.20371	G2M+
TAGAP-AS1	ENSG00000271913.9	lncRNA	-1.1596	1.28087	-0.121263	S+
TALAM1	ENSG00000289740.1	lncRNA	0.038722	1.20492	-1.24365	S+
TANK-AS1	ENSG00000224467.1	lncRNA	-1.02276	1.35724	-0.33448	S+
TAPT1-AS1	ENSG00000263327.6	lncRNA	1.19707	0.0535889	-1.25066	G1+
TARID	ENSG00000227954.7	lncRNA	1.38238	-0.432802	-0.949579	G1+
TATDN2P2	ENSG00000218226.1	processed_pseudogene	-1.3487	0.305884	1.04281	G2M+
TBC1D13	ENSG00000107021.16	protein_coding	0.376284	-1.36874	0.992455	S-
TBC1D16	ENSG00000167291.16	protein_coding	-0.53024	1.40052	-0.870281	S+
TBC1D22A-DT	ENSG00000260708.2	lncRNA	-0.492605	1.39435	-0.901742	S+
TBC1D27P	ENSG00000128438.10	transcribed_unprocessed_pseudogene	1.41352	-0.668438	-0.745083	G1+
TBC1D3P1-DHX40P1	ENSG00000267104.2	lncRNA	-0.483158	1.39263	-0.909472	S+
TBC1D3P6	ENSG00000224966.4	unprocessed_pseudogene	-0.707107	-0.707107	1.41421	G2M+
TBX2-AS1	ENSG00000267280.6	lncRNA	1.06377	-1.33891	0.275137	S-
TBX3-AS1	ENSG00000257817.2	lncRNA	-1.38151	0.952621	0.428889	S+
TCAF2P1	ENSG00000159860.7	transcribed_unprocessed_pseudogene	-0.486559	-0.906696	1.39326	G2M+
TCEA1P2	ENSG00000230409.3	processed_pseudogene	-1.35354	1.03166	0.321882	S+
TCF12	ENSG00000140262.18	protein_coding	0.0243061	1.21241	-1.23672	S+
TCF4	ENSG00000196628.20	protein_coding	-0.819839	1.40787	-0.588028	S+
TCF4-AS1	ENSG00000267028.1	lncRNA	-0.675137	1.41374	-0.738602	S+
TCF7L2	ENSG00000148737.17	protein_coding	-0.852443	1.40347	-0.551023	S+
TCIM	ENSG00000176907.5	protein_coding	-0.707107	-0.707107	1.41421	G2M+
TCP10L2	ENSG00000166984.13	transcribed_unprocessed_pseudogene	1.39563	-0.499948	-0.895687	G1+
TDH	ENSG00000154316.16	transcribed_unitary_pseudogene	1.41421	-0.707107	-0.707107	G1+
TDRD6-AS1	ENSG00000242973.6	lncRNA	-0.707107	-0.707107	1.41421	G2M+
TDRG1	ENSG00000204091.8	lncRNA	1.41421	-0.707107	-0.707107	G1+
TEAD1	ENSG00000187079.20	protein_coding	0.0597819	1.19376	-1.25354	S+
TECRP1	ENSG00000235043.3	processed_pseudogene	-0.553592	-0.850214	1.40381	G2M+
TEKT4P2	ENSG00000188681.13	transcribed_unprocessed_pseudogene	-0.813379	1.40859	-0.595214	S+
TENM2-AS1	ENSG00000253978.2	lncRNA	-0.707107	-0.707107	1.41421	G2M+
TENM3-AS1	ENSG00000177822.10	lncRNA	1.26478	-1.18034	-0.0844313	S-
TERC	ENSG00000270141.3	lncRNA	-0.480978	1.39222	-0.911246	S+
TESC-AS1	ENSG00000258285.1	lncRNA	-0.750823	1.41329	-0.66247	S+
TET2-AS1	ENSG00000251586.1	lncRNA	-0.349675	-1.01188	1.36155	S-
TEX21P	ENSG00000234911.4	transcribed_unitary_pseudogene	-1.37316	0.979531	0.393632	S+
TEX26-AS1	ENSG00000224743.7	lncRNA	0.578623	-1.40685	0.828229	S-
TEX41	ENSG00000226674.11	lncRNA	-0.0095211	-1.21996	1.22948	S-
TFAP2A-AS1	ENSG00000229950.1	lncRNA	-1.01615	-0.343738	1.35989	G2M+
TFAP2E-AS1	ENSG00000239636.3	lncRNA	1.41421	-0.707107	-0.707107	G1+
TGFBR3	ENSG00000069702.11	protein_coding	-0.926101	1.38866	-0.462559	S+
TH2LCRR	ENSG00000223442.1	lncRNA	0.874448	-1.39978	0.525328	S-
THAP7-AS1	ENSG00000230513.4	lncRNA	1.36578	-1.00067	-0.365109	G1+
THAP9-AS1	ENSG00000251022.6	lncRNA	-0.414165	-0.963965	1.37813	S-
THBS2-AS1	ENSG00000226445.2	lncRNA	0.418181	-1.37907	0.960886	S-
THBS3-AS1	ENSG00000231064.9	lncRNA	0.630261	0.781263	-1.41152	G2M-
THEM7P	ENSG00000227160.3	transcribed_unitary_pseudogene	1.41305	-0.656799	-0.756249	G1+
THORLNC	ENSG00000226856.9	lncRNA	-1.06039	1.34055	-0.280167	S+
THRB-AS1	ENSG00000228791.8	lncRNA	-1.35194	0.316526	1.03541	G1-
THSD4-AS1	ENSG00000259964.7	lncRNA	1.35079	-1.03807	-0.312717	G1+
THUMPD3-AS1	ENSG00000206573.11	lncRNA	-0.292122	1.34439	-1.05227	S+
TICAM2-AS1	ENSG00000249249.2	lncRNA	-0.0155051	1.23242	-1.21692	S+
TIMP3	ENSG00000100234.12	protein_coding	-0.649405	-0.76328	1.41268	G2M+
TIPARP-AS1	ENSG00000243926.3	lncRNA	0.607568	-1.40974	0.802176	S-
TIPIN	ENSG00000075131.10	protein_coding	-0.737827	1.41376	-0.675935	S+
TIRAP-AS1	ENSG00000255062.2	lncRNA	-0.741131	1.41366	-0.672528	S+
TKT	ENSG00000163931.17	protein_coding	-0.817542	1.40813	-0.590588	S+
TLE1-DT	ENSG00000233926.2	lncRNA	-1.38382	0.944461	0.439358	S+
TLR2	ENSG00000137462.9	protein_coding	-0.707107	1.41421	-0.707107	S+
TLX1NB	ENSG00000236311.6	lncRNA	-1.01511	1.3603	-0.345189	S+
TM4SF1-AS1	ENSG00000240541.3	lncRNA	1.41421	-0.707107	-0.707107	G1+
TM4SF19-AS1	ENSG00000235897.1	lncRNA	-0.707107	-0.707107	1.41421	G2M+
TM9SF5P	ENSG00000234062.10	transcribed_unprocessed_pseudogene	0.251666	-1.33103	1.07936	S-
TMBIM7P	ENSG00000230927.3	transcribed_unitary_pseudogene	-0.986805	1.37071	-0.383902	S+
TMC3-AS1	ENSG00000259343.9	lncRNA	-0.690847	1.41409	-0.723243	S+
TMCC1-DT	ENSG00000271270.8	lncRNA	0.849462	0.554458	-1.40392	G2M-
TMED11P	ENSG00000215367.11	transcribed_unitary_pseudogene	0.878675	0.520322	-1.399	G2M-
TMEM11-DT	ENSG00000235530.7	lncRNA	-1.10782	-0.207378	1.31519	G2M+
TMEM125	ENSG00000179178.11	protein_coding	1.41421	-0.707107	-0.707107	G1+
TMEM139-AS1	ENSG00000231840.2	lncRNA	0.0567319	1.19539	-1.25213	S+
TMEM147-AS1	ENSG00000236144.9	lncRNA	0.588439	-1.40791	0.81947	S-
TMEM161B-DT	ENSG00000247828.10	lncRNA	-1.36975	0.98957	0.380181	S+
TMEM163	ENSG00000152128.13	protein_coding	0.992098	0.376767	-1.36886	G2M-
TMEM164	ENSG00000157600.12	protein_coding	1.3521	-0.317062	-1.03504	G1+
TMEM167B-DT	ENSG00000273382.1	lncRNA	-1.31368	0.203316	1.11036	G2M+
TMEM191A	ENSG00000226287.9	transcribed_unprocessed_pseudogene	-1.29089	1.14564	0.145253	S+
TMEM198B	ENSG00000182796.16	transcribed_unitary_pseudogene	-0.707107	-0.707107	1.41421	G2M+
TMEM202-AS1	ENSG00000261423.3	lncRNA	1.23427	-1.21499	-0.0192789	S-
TMEM212-AS1	ENSG00000234717.2	lncRNA	-0.992599	1.36869	-0.376089	S+
TMEM220-AS1	ENSG00000263400.8	lncRNA	0.101528	-1.27235	1.17082	S-
TMEM246-AS1	ENSG00000225376.6	lncRNA	1.08008	0.250579	-1.33066	G1+
TMEM252-DT	ENSG00000226337.3	lncRNA	-0.505613	-0.890988	1.3966	G2M+
TMEM254-AS1	ENSG00000230091.6	lncRNA	0.341953	-1.35938	1.01743	S-
TMEM30A-DT	ENSG00000225793.5	lncRNA	-0.930787	1.38747	-0.456684	S+
TMEM44-AS1	ENSG00000231770.8	lncRNA	-0.189382	-1.11902	1.3084	S-
TMEM44-AS2	ENSG00000229334.2	lncRNA	-0.851704	1.40358	-0.551875	S+
TMEM51-AS1	ENSG00000175147.13	lncRNA	-0.121055	1.28078	-1.15972	S+
TMEM51-AS2	ENSG00000204464.7	lncRNA	-0.707107	1.41421	-0.707107	S+
TMEM72-AS1	ENSG00000224812.4	lncRNA	1.4113	-0.627116	-0.784187	G1+
TMEM9B-AS1	ENSG00000254860.7	lncRNA	-1.10528	1.31669	-0.211408	S+
TMLHE-AS1	ENSG00000224533.4	lncRNA	0.249939	1.0805	-1.33044	S+
TMPO	ENSG00000120802.14	protein_coding	-1.39231	0.48144	0.910871	G1-
TMPO-AS1	ENSG00000257167.3	lncRNA	1.34038	-0.279623	-1.06075	G1+
TMPOP1	ENSG00000229068.1	processed_pseudogene	-1.38403	0.943702	0.440328	S+
TMSB10	ENSG00000034510.6	protein_coding	-1.39283	0.484216	0.90861	G1-
TMSB15B-AS1	ENSG00000231728.5	lncRNA	-0.758659	-0.65427	1.41293	G2M+
TMSB4X	ENSG00000205542.11	protein_coding	-1.4131	0.75506	0.658045	G1-
TNFRSF10A-DT	ENSG00000246582.3	lncRNA	0.422518	0.957547	-1.38007	G2M-
TNFRSF14-AS1	ENSG00000238164.6	lncRNA	-0.265051	-1.07052	1.33557	S-
TNK2-AS1	ENSG00000224614.2	lncRNA	-0.707107	-0.707107	1.41421	G2M+
TNRC18P2	ENSG00000223566.1	unprocessed_pseudogene	-0.707107	-0.707107	1.41421	G2M+
TNRC6B	ENSG00000100354.21	protein_coding	0.159931	1.13692	-1.29685	S+
TNS1-AS1	ENSG00000223923.2	lncRNA	1.41421	-0.707107	-0.707107	G1+
TNS2-AS1	ENSG00000257337.9	lncRNA	-0.422024	-0.957929	1.37995	S-
TNXA	ENSG00000248290.1	unprocessed_pseudogene	1.41421	-0.707107	-0.707107	G1+
TOB1-AS1	ENSG00000229980.5	lncRNA	-1.29763	1.13576	0.161876	S+
TOMM20L-DT	ENSG00000258658.1	lncRNA	0.682812	0.731127	-1.41394	G2M-
TOP2A	ENSG00000131747.15	protein_coding	-0.707107	-0.707107	1.41421	G2M+
TOX-DT	ENSG00000167912.8	lncRNA	-1.39114	0.475221	0.915916	G1-
TP53TG1	ENSG00000182165.20	lncRNA	1.32116	-1.0975	-0.223668	S-
TP73-AS1	ENSG00000227372.12	transcribed_unitary_pseudogene	-0.0239012	-1.21262	1.23652	S-
TPM1	ENSG00000140416.23	protein_coding	-1.3739	0.977293	0.396608	S+
TPM3P9	ENSG00000241015.2	transcribed_processed_pseudogene	0.894966	-1.39579	0.500819	S-
TPM4	ENSG00000167460.17	protein_coding	-0.448308	-0.937429	1.38573	S-
TPRXL	ENSG00000180438.15	transcribed_processed_pseudogene	1.33955	-1.06247	-0.277082	G1+
TPT1	ENSG00000133112.17	protein_coding	-1.2952	0.15581	1.13938	G2M+
TPT1-AS1	ENSG00000170919.16	lncRNA	-1.35344	0.321548	1.03189	G1-
TPT1P9	ENSG00000234782.3	processed_pseudogene	-0.0442047	1.24625	-1.20204	S+
TPTE2P1	ENSG00000253771.8	transcribed_unprocessed_pseudogene	-0.013183	1.23128	-1.2181	S+
TPTE2P2	ENSG00000272281.6	transcribed_unprocessed_pseudogene	1.38799	-0.928767	-0.45922	G1+
TPTE2P3	ENSG00000244471.6	transcribed_unprocessed_pseudogene	-0.707107	1.41421	-0.707107	S+
TPTE2P4	ENSG00000215506.5	unprocessed_pseudogene	-1.14182	1.29353	-0.151714	S+
TPTE2P5	ENSG00000168852.13	transcribed_unprocessed_pseudogene	0.511752	0.885871	-1.39762	G2M-
TPTE2P6	ENSG00000205822.10	transcribed_unprocessed_pseudogene	-1.23232	0.0152859	1.21703	G2M+
TPTEP1	ENSG00000100181.22	transcribed_unprocessed_pseudogene	-1.38286	0.947911	0.434945	S+
TPTEP2	ENSG00000244627.5	transcribed_unprocessed_pseudogene	-0.431899	1.38218	-0.950283	S+
TPX2	ENSG00000088325.16	protein_coding	-0.480428	-0.911694	1.39212	G2M+
TRABD-AS1	ENSG00000273253.2	lncRNA	1.41206	-0.77362	-0.638437	G1+
TRAC	ENSG00000277734.8	TR_C_gene	0.564433	0.840752	-1.40519	G2M-
TRAF3IP2-AS1	ENSG00000231889.9	lncRNA	0.9077	0.485331	-1.39303	G2M-
TRAM2-AS1	ENSG00000225791.7	lncRNA	-1.2833	0.126997	1.1563	G2M+
TRBC1	ENSG00000211751.9	TR_C_gene	-1.37853	0.415876	0.962654	G1-
TRBC2	ENSG00000211772.11	TR_C_gene	-1.19887	-0.050204	1.24908	G2M+
TRDN-AS1	ENSG00000235535.9	lncRNA	0.781121	-1.41153	0.630414	S-
TRG-AS1	ENSG00000281103.4	lncRNA	0.0926617	1.17578	-1.26844	S+
TRGC1	ENSG00000211689.7	TR_C_gene	-1.35664	0.332438	1.02421	G1-
TRGC2	ENSG00000227191.8	TR_C_gene	-0.95009	1.38224	-0.432147	S+
TRIB1	ENSG00000173334.4	protein_coding	-0.695287	-0.718861	1.41415	G2M+
TRIM16L	ENSG00000108448.23	transcribed_unprocessed_pseudogene	-1.1388	1.29559	-0.156797	S+
TRIM52-AS1	ENSG00000248275.3	lncRNA	-1.41145	0.782223	0.629229	G1-
TRIM7-AS2	ENSG00000250222.4	lncRNA	0.147912	-1.29198	1.14407	S-
TRIM8-DT	ENSG00000272933.1	lncRNA	-0.565505	-0.839813	1.40532	G2M+
TRIO	ENSG00000038382.22	protein_coding	-1.0967	1.32162	-0.224922	S+
TRMT2B-AS1	ENSG00000225839.2	lncRNA	0.59676	0.811984	-1.40874	G2M-
TRMT61A-DT	ENSG00000260285.1	lncRNA	0.00359679	-1.22654	1.22294	S-
TSBP1-AS1	ENSG00000225914.5	lncRNA	0.324501	1.02982	-1.35432	G2M-
TSC22D1-AS1	ENSG00000278156.2	lncRNA	1.41421	-0.707107	-0.707107	G1+
TSHZ2	ENSG00000182463.16	protein_coding	-0.027761	1.23839	-1.21063	S+
TSHZ3-AS1	ENSG00000267662.1	lncRNA	-0.45421	1.38696	-0.932753	S+
TSPOAP1-AS1	ENSG00000265148.7	lncRNA	-0.682737	-0.7312	1.41394	G2M+
TSSC2	ENSG00000223756.8	transcribed_unprocessed_pseudogene	1.41421	-0.707107	-0.707107	G1+
TSTD1	ENSG00000215845.11	protein_coding	-0.478117	1.39169	-0.913571	S+
TTC21B-AS1	ENSG00000224490.5	lncRNA	-1.3291	1.08302	0.246081	S+
TTC28	ENSG00000100154.15	protein_coding	-0.979395	1.37321	-0.393811	S+
TTC28-AS1	ENSG00000235954.9	lncRNA	-0.322129	1.35361	-1.03149	S+
TTC3-AS1	ENSG00000228677.1	lncRNA	-0.542599	-0.859713	1.40231	G2M+
TTC36-AS1	ENSG00000255435.7	lncRNA	0.00224211	-1.22586	1.22362	S-
TTC37	ENSG00000198677.13	protein_coding	0.870643	0.529814	-1.40046	G2M-
TTC39C-AS1	ENSG00000264745.1	lncRNA	-0.707107	-0.707107	1.41421	G2M+
TTC3P1	ENSG00000215105.4	processed_pseudogene	-0.707107	-0.707107	1.41421	G2M+
TTC41P	ENSG00000214198.8	transcribed_unitary_pseudogene	0.0666508	-1.25671	1.19006	S-
TTC9-DT	ENSG00000245466.1	lncRNA	0.517207	-1.3985	0.881297	S-
TTK	ENSG00000112742.10	protein_coding	-0.707107	-0.707107	1.41421	G2M+
TTN	ENSG00000155657.29	protein_coding	1.32527	-0.235155	-1.09012	G1+
TTN-AS1	ENSG00000237298.11	lncRNA	0.714475	0.699713	-1.41419	G2M-
TTTY10	ENSG00000229236.3	lncRNA	-0.284065	-1.05775	1.34182	S-
TTTY14	ENSG00000176728.10	lncRNA	-0.171293	1.30137	-1.13008	S+
TUBA1B	ENSG00000123416.15	protein_coding	-1.32259	1.09495	0.22764	S+
TUBA5P	ENSG00000214796.9	transcribed_unprocessed_pseudogene	-0.707107	-0.707107	1.41421	G2M+
TUBB	ENSG00000196230.14	protein_coding	-0.761733	-0.651036	1.41277	G2M+
TUBB4B	ENSG00000188229.6	protein_coding	-0.996676	-0.370556	1.36723	G2M+
TUBBP9	ENSG00000220586.2	transcribed_processed_pseudogene	0.786673	-1.41111	0.624435	S-
TWF1P1	ENSG00000178082.6	processed_pseudogene	-1.21332	1.23586	-0.0225335	S+
TWSG1-DT	ENSG00000264964.2	lncRNA	-0.707107	1.41421	-0.707107	S+
TXLNGY	ENSG00000131002.14	transcribed_unprocessed_pseudogene	0.4563	0.931092	-1.38739	G2M-
TXNIP	ENSG00000265972.6	protein_coding	-0.934985	1.38638	-0.451394	S+
TYROBP	ENSG00000011600.12	protein_coding	-0.933103	-0.453769	1.38687	G2M+
U2-10	ENSG00000274062.1	snRNA	0.841116	-1.40514	0.56402	S-
U2-11	ENSG00000274452.1	snRNA	-0.536351	-0.865071	1.40142	G2M+
U2-12	ENSG00000275219.1	snRNA	0.841116	-1.40514	0.56402	S-
U2-13	ENSG00000278591.1	snRNA	0.841116	-1.40514	0.56402	S-
U2-2	ENSG00000275616.1	snRNA	0.841116	-1.40514	0.56402	S-
U2-3	ENSG00000273709.1	snRNA	0.841116	-1.40514	0.56402	S-
U2-4	ENSG00000274432.1	snRNA	0.841116	-1.40514	0.56402	S-
U2-5	ENSG00000278048.1	snRNA	0.841116	-1.40514	0.56402	S-
U2-6	ENSG00000276596.1	snRNA	0.841116	-1.40514	0.56402	S-
U2-7	ENSG00000277903.1	snRNA	0.841116	-1.40514	0.56402	S-
U2-8	ENSG00000278774.1	snRNA	1.40443	-0.846044	-0.558383	G1+
U2-9	ENSG00000274862.1	snRNA	0.841116	-1.40514	0.56402	S-
U3-15	ENSG00000212195.2	snoRNA	0.397364	-1.37409	0.976722	S-
U6-9	ENSG00000283545.1	snRNA	0.609929	-1.40995	0.800019	S-
UBA52	ENSG00000221983.8	protein_coding	-0.65805	-0.755055	1.4131	G2M+
UBA6-DT	ENSG00000248049.8	lncRNA	1.39042	-0.918911	-0.471513	G1+
UBAC2-AS1	ENSG00000228889.9	lncRNA	-0.707107	-0.707107	1.41421	G2M+
UBAP1	ENSG00000165006.14	protein_coding	0.422724	0.95739	-1.38011	G2M-
UBB	ENSG00000170315.14	protein_coding	-0.933252	-0.45358	1.38683	G2M+
UBBP4	ENSG00000263563.7	transcribed_unprocessed_pseudogene	-0.936008	1.38611	-0.450102	S+
UBE2B	ENSG00000119048.9	protein_coding	1.39589	-0.501454	-0.894444	G1+
UBE2D3-AS1	ENSG00000246560.3	lncRNA	-0.493866	1.39457	-0.900706	S+
UBE2E1-AS1	ENSG00000223791.1	lncRNA	-1.38924	0.465482	0.92376	G1-
UBE2H-DT	ENSG00000244036.3	lncRNA	-0.632112	-0.779537	1.41165	G2M+
UBE2Q2L	ENSG00000259511.3	transcribed_unprocessed_pseudogene	1.41421	-0.707107	-0.707107	G1+
UBE2Q2P1	ENSG00000189136.9	transcribed_unprocessed_pseudogene	1.20781	0.0331962	-1.24101	G1+
UBE2Q2P13	ENSG00000259658.5	transcribed_unprocessed_pseudogene	-1.266	1.17884	0.0871613	S+
UBE2Q2P2	ENSG00000259429.5	transcribed_unprocessed_pseudogene	0.388708	0.98322	-1.37193	G2M-
UBE2R2-AS1	ENSG00000235481.3	lncRNA	-1.3189	0.21743	1.10147	G2M+
UBE2S	ENSG00000108106.14	protein_coding	1.29165	-1.14455	-0.147108	S-
UBE2SP1	ENSG00000233966.1	processed_pseudogene	1.35912	-1.01809	-0.341029	G1+
UBE2V1P2	ENSG00000214192.3	processed_pseudogene	-0.707107	-0.707107	1.41421	G2M+
UBL7-DT	ENSG00000247240.10	lncRNA	1.36638	-0.36734	-0.999037	G1+
UBOX5-AS1	ENSG00000235958.5	lncRNA	-0.352369	1.3623	-1.00993	S+
UBR5	ENSG00000104517.13	protein_coding	-0.694933	1.41414	-0.719211	S+
UBR5-DT	ENSG00000246263.4	lncRNA	1.39014	-0.920081	-0.47006	G1+
UBR7	ENSG00000012963.15	protein_coding	-0.670953	1.41361	-0.742655	S+
UCP2	ENSG00000175567.11	protein_coding	1.2698	-0.0957269	-1.17407	G1+
UFL1-AS1	ENSG00000233797.4	lncRNA	1.38169	-0.952011	-0.429675	G1+
UGDH-AS1	ENSG00000249348.2	lncRNA	-1.30942	1.11739	0.192027	S+
UHRF1	ENSG00000276043.5	protein_coding	-0.225405	1.32179	-1.09639	S+
UICLM	ENSG00000233392.5	lncRNA	0.469073	0.920876	-1.38995	G2M-
ULK4P2	ENSG00000260128.6	transcribed_unprocessed_pseudogene	-1.05831	1.34155	-0.283245	S+
ULK4P3	ENSG00000178081.12	transcribed_unprocessed_pseudogene	-0.413204	1.3779	-0.964699	S+
UNC93B3	ENSG00000172971.7	unprocessed_pseudogene	-0.0723395	1.25931	-1.18697	S+
UNG	ENSG00000076248.12	protein_coding	-0.707107	1.41421	-0.707107	S+
UPF3AP1	ENSG00000226478.3	processed_pseudogene	-1.23617	1.21299	0.0231886	S+
UPK3BP1	ENSG00000242435.1	transcribed_unprocessed_pseudogene	-0.707107	1.41421	-0.707107	S+
UQCR10	ENSG00000184076.13	protein_coding	-1.30326	0.176105	1.12716	G2M+
USP1	ENSG00000162607.13	protein_coding	-0.960777	1.3791	-0.418322	S+
USP12-AS1	ENSG00000232162.1	lncRNA	0.278008	1.06184	-1.33985	G2M-
USP2-AS1	ENSG00000245248.8	lncRNA	-0.677448	1.4138	-0.736356	S+
USP3-AS1	ENSG00000259248.7	lncRNA	0.163218	-1.29817	1.13495	S-
USP32	ENSG00000170832.13	protein_coding	-1.0884	-0.237808	1.32621	G2M+
USP32P3	ENSG00000189423.13	transcribed_unprocessed_pseudogene	-1.1503	-0.137308	1.28761	G2M+
USP34	ENSG00000115464.15	protein_coding	0.227483	1.09505	-1.32254	S+
USP34-DT	ENSG00000270820.8	lncRNA	1.24413	-0.0397471	-1.20439	G1+
USP38-DT	ENSG00000250326.2	lncRNA	-0.905988	1.39341	-0.487426	S+
USP7-AS1	ENSG00000260979.1	lncRNA	1.31103	-0.196285	-1.11475	G1+
USP9YP14	ENSG00000227494.2	unprocessed_pseudogene	-0.707107	1.41421	-0.707107	S+
USP9YP6	ENSG00000226116.1	unprocessed_pseudogene	-0.707107	-0.707107	1.41421	G2M+
UTRN	ENSG00000152818.19	protein_coding	1.09612	0.225818	-1.32194	G1+
UXT-AS1	ENSG00000267064.2	lncRNA	1.41378	-0.676623	-0.737158	G1+
VAC14	ENSG00000103043.15	protein_coding	-0.261237	-1.07305	1.33429	S-
VAC14-AS1	ENSG00000214353.8	lncRNA	-0.707107	1.41421	-0.707107	S+
VAMP8	ENSG00000118640.11	protein_coding	-1.40806	0.589917	0.818144	G1-
VAMP9P	ENSG00000284516.1	transcribed_unitary_pseudogene	0.164824	1.13399	-1.29881	S+
VASH1-AS1	ENSG00000258301.3	lncRNA	-0.484305	1.39284	-0.908537	S+
VASH1-DT	ENSG00000258569.1	lncRNA	1.15932	0.12176	-1.28108	G1+
VAV3-AS1	ENSG00000230489.1	lncRNA	1.34748	-1.04552	-0.301957	G1+
VCAN-AS1	ENSG00000249835.2	lncRNA	-0.707107	-0.707107	1.41421	G2M+
VDAC1P13	ENSG00000232526.1	processed_pseudogene	-0.707107	-0.707107	1.41421	G2M+
VDAC1P8	ENSG00000229036.7	transcribed_processed_pseudogene	1.35482	-0.326207	-1.02861	G1+
VDAC2P5	ENSG00000172974.11	processed_pseudogene	1.41421	-0.707107	-0.707107	G1+
VENTXP1	ENSG00000259849.2	transcribed_processed_pseudogene	-0.509542	-0.887715	1.39726	G2M+
VIM	ENSG00000026025.16	protein_coding	-1.04016	1.34987	-0.309704	S+
VIM-AS1	ENSG00000229124.8	lncRNA	0.85397	-1.40323	0.549259	S-
VINAC1P	ENSG00000283698.1	transcribed_unitary_pseudogene	-0.707107	-0.707107	1.41421	G2M+
VIPR1-AS1	ENSG00000232354.8	lncRNA	1.41421	-0.707107	-0.707107	G1+
VLDLR-AS1	ENSG00000236404.12	lncRNA	0.553542	-1.4038	0.850258	S-
VN2R3P	ENSG00000234680.1	unitary_pseudogene	-0.707107	1.41421	-0.707107	S+
VPS13B	ENSG00000132549.20	protein_coding	1.07125	0.263941	-1.3352	G1+
VPS13B-DT	ENSG00000253948.4	lncRNA	-1.41203	0.63802	0.774013	G1-
VPS39-DT	ENSG00000261002.5	lncRNA	-1.16388	-0.113783	1.27767	G2M+
VSTM2B-DT	ENSG00000264515.7	lncRNA	0.370577	-1.36724	0.996661	S-
VTRNA1-1	ENSG00000199990.1	misc_RNA	-0.826436	-0.580639	1.40708	G2M+
VTRNA1-2	ENSG00000202111.1	misc_RNA	-0.707107	-0.707107	1.41421	G2M+
VTRNA1-3	ENSG00000202515.1	misc_RNA	1.41421	-0.707107	-0.707107	G1+
VTRNA2-1	ENSG00000270123.4	vault_RNA	1.2986	-1.1343	-0.164306	S-
Vault-3	ENSG00000278815.1	misc_RNA	1.2986	-1.1343	-0.164306	S-
WAC	ENSG00000095787.25	protein_coding	-0.930451	-0.457106	1.38756	G2M+
WAC-AS1	ENSG00000254635.6	lncRNA	-1.40712	0.581052	0.826068	G1-
WAKMAR2	ENSG00000237499.7	lncRNA	1.14566	-1.29088	0.14523	S-
WARS2-AS1	ENSG00000231365.7	lncRNA	-0.409947	-0.967185	1.37713	S-
WASF3-AS1	ENSG00000237001.7	lncRNA	0.686572	0.727444	-1.41402	G2M-
WASH2P	ENSG00000146556.16	transcribed_unprocessed_pseudogene	-0.565737	1.40535	-0.839609	S+
WASH3P	ENSG00000185596.16	transcribed_unprocessed_pseudogene	-0.665754	-0.747669	1.41342	G2M+
WASH5P	ENSG00000282458.1	transcribed_processed_pseudogene	0.93051	-1.38754	0.457032	S-
WASH7P	ENSG00000227232.5	unprocessed_pseudogene	-0.136511	-1.15077	1.28728	S-
WASH8P	ENSG00000226210.3	unprocessed_pseudogene	-0.32243	-1.03127	1.3537	S-
WASH9P	ENSG00000279457.4	unprocessed_pseudogene	0.524222	-1.39961	0.875383	S-
WASL-DT	ENSG00000272686.1	lncRNA	-0.707107	1.41421	-0.707107	S+
WDFY3-AS2	ENSG00000180769.10	lncRNA	1.39518	-0.497306	-0.89787	G1+
WDR11-DT	ENSG00000227165.10	lncRNA	0.602678	0.806625	-1.4093	G2M-
WDR5B-DT	ENSG00000272758.7	lncRNA	-1.4085	0.814225	0.594277	G1-
WDR76	ENSG00000092470.12	protein_coding	-0.774314	1.41201	-0.637698	S+
WDR86-AS1	ENSG00000243836.7	lncRNA	0.975475	0.399018	-1.37449	G2M-
WDR95P	ENSG00000231894.2	unitary_pseudogene	-0.577589	-0.829147	1.40674	G2M+
WEE2-AS1	ENSG00000228775.8	lncRNA	-0.154158	1.29453	-1.14037	S+
WFDC21P	ENSG00000261040.9	transcribed_unitary_pseudogene	-0.130347	1.28471	-1.15436	S+
WHAMMP1	ENSG00000223509.8	transcribed_processed_pseudogene	-0.654792	1.41295	-0.758161	S+
WHAMMP2	ENSG00000248334.6	transcribed_unprocessed_pseudogene	-1.36349	1.00683	0.356658	S+
WHAMMP3	ENSG00000276141.4	transcribed_unprocessed_pseudogene	-0.707107	-0.707107	1.41421	G2M+
WHAMMP4	ENSG00000215302.8	transcribed_unprocessed_pseudogene	1.37674	-0.408312	-0.96843	G1+
WT1-AS	ENSG00000183242.13	lncRNA	-0.313738	1.3511	-1.03736	S+
WTAPP1	ENSG00000255282.6	transcribed_processed_pseudogene	0.974683	0.400067	-1.37475	G2M-
WWOX	ENSG00000186153.18	protein_coding	-1.39705	0.508264	0.88878	G1-
WWP1-AS1	ENSG00000254231.3	lncRNA	1.41421	-0.707107	-0.707107	G1+
WWTR1	ENSG00000018408.15	protein_coding	-0.632402	1.41167	-0.779267	S+
XACT	ENSG00000241743.4	lncRNA	0.494758	0.89997	-1.39473	G2M-
XGY1	ENSG00000227447.1	unprocessed_pseudogene	-0.505469	-0.891108	1.39658	G2M+
XGY2	ENSG00000288686.2	transcribed_unprocessed_pseudogene	-0.792088	1.41066	-0.618573	S+
XIST	ENSG00000229807.13	lncRNA	-1.41137	0.628094	0.783279	G1-
XPC-AS1	ENSG00000228242.6	lncRNA	1.40345	-0.852555	-0.550894	G1+
XXYLT1-AS2	ENSG00000230266.2	lncRNA	-1.10962	-0.204508	1.31413	G2M+
YAE1-DT	ENSG00000227172.2	lncRNA	1.41421	-0.707107	-0.707107	G1+
YBX3	ENSG00000060138.13	protein_coding	1.33381	-1.07398	-0.259831	G1+
YWHAB	ENSG00000166913.13	protein_coding	-0.62261	1.41097	-0.788363	S+
YWHAEP7	ENSG00000276715.4	transcribed_unprocessed_pseudogene	0.664587	0.748791	-1.41338	G2M-
YWHAH-AS1	ENSG00000128254.16	lncRNA	-0.259059	-1.07449	1.33355	S-
YWHAQP5	ENSG00000236564.1	processed_pseudogene	0.304065	-1.34813	1.04407	S-
YWHAZ	ENSG00000164924.18	protein_coding	0.167766	-1.29998	1.13222	S-
Y_RNA-749	ENSG00000200291.1	misc_RNA	1.10685	0.208918	-1.31577	G1+
ZBED3-AS1	ENSG00000250802.7	lncRNA	0.422318	-1.38002	0.957702	S-
ZBED5-AS1	ENSG00000247271.9	lncRNA	-0.175938	1.3032	-1.12726	S+
ZBTB16	ENSG00000109906.15	protein_coding	0.746767	0.666692	-1.41346	G2M-
ZBTB20	ENSG00000181722.17	protein_coding	-1.31008	1.1163	0.193814	S+
ZBTB20-AS1	ENSG00000241560.7	lncRNA	1.21591	-1.23339	0.0174842	S-
ZBTB20-AS2	ENSG00000241295.1	lncRNA	-0.289683	-1.05393	1.34362	S-
ZBTB20-AS5	ENSG00000242290.2	lncRNA	1.22887	-1.22058	-0.00829493	S-
ZBTB44-DT	ENSG00000175773.15	lncRNA	1.4108	-0.790425	-0.620377	G1+
ZBTB46-AS1	ENSG00000231208.4	lncRNA	-0.707107	1.41421	-0.707107	S+
ZBTB47-AS1	ENSG00000230084.8	lncRNA	-1.39897	0.878849	0.520117	G1-
ZC3H12A-DT	ENSG00000233621.3	lncRNA	-1.38356	0.438153	0.945405	G1-
ZC3HAV1	ENSG00000105939.14	protein_coding	1.34218	-0.285191	-1.05699	G1+
ZCCHC14-DT	ENSG00000288568.1	lncRNA	0.164366	-1.29863	1.13426	S-
ZDHHC8P1	ENSG00000133519.13	transcribed_unprocessed_pseudogene	-0.0497733	1.24887	-1.1991	S+
ZEB1	ENSG00000148516.23	protein_coding	-0.612633	-0.797545	1.41018	G2M+
ZEB1-AS1	ENSG00000237036.7	lncRNA	1.36446	-1.00423	-0.360227	G1+
ZEB2-AS1	ENSG00000238057.10	lncRNA	1.11266	-1.3123	0.199634	S-
ZEB2P1	ENSG00000249506.3	transcribed_processed_pseudogene	-0.707107	1.41421	-0.707107	S+
ZFAND2A-DT	ENSG00000229043.3	lncRNA	-0.00964556	1.22954	-1.21989	S+
ZFAND3	ENSG00000156639.12	protein_coding	-1.01979	1.35844	-0.338645	S+
ZFAS1	ENSG00000177410.13	lncRNA	1.06506	-1.33828	0.27323	S-
ZFHX2-AS1	ENSG00000157306.14	lncRNA	1.40425	-0.557009	-0.847243	G1+
ZFHX3	ENSG00000140836.17	protein_coding	-1.03029	1.35412	-0.323827	S+
ZFHX3-AS1	ENSG00000259768.8	lncRNA	-1.05883	-0.282468	1.3413	G2M+
ZFHX4-AS1	ENSG00000253661.3	lncRNA	-1.23922	1.20973	0.029491	S+
ZFP36	ENSG00000128016.7	protein_coding	-1.40646	0.831327	0.575128	G1-
ZFP36L2	ENSG00000152518.8	protein_coding	-0.986341	-0.384525	1.37087	G2M+
ZFPM1-AS1	ENSG00000261744.1	lncRNA	1.41421	-0.707107	-0.707107	G1+
ZFPM2	ENSG00000169946.14	protein_coding	1.41372	-0.674399	-0.739318	G1+
ZFPM2-AS1	ENSG00000251003.9	lncRNA	1.07246	0.262121	-1.33458	G1+
ZFX-AS1	ENSG00000234230.1	lncRNA	-0.707107	1.41421	-0.707107	S+
ZFY-AS1	ENSG00000233070.1	lncRNA	1.30935	-1.1175	-0.191851	S-
ZIM2-AS1	ENSG00000269793.7	lncRNA	0.233428	1.09123	-1.32466	S+
ZKSCAN2-DT	ENSG00000274925.1	lncRNA	1.3997	-0.52482	-0.874877	G1+
ZKSCAN7-AS1	ENSG00000236869.3	lncRNA	0.851104	-1.40367	0.552567	S-
ZMIZ1-AS1	ENSG00000224596.9	lncRNA	0.962702	-1.37852	0.415814	S-
ZMPSTE24-DT	ENSG00000259943.2	lncRNA	0.76004	0.652818	-1.41286	G2M-
ZMYM4-AS1	ENSG00000227409.1	lncRNA	1.39657	-0.891154	-0.505413	G1+
ZNF114-AS1	ENSG00000268186.1	lncRNA	0.682951	0.73099	-1.41394	G2M-
ZNF131	ENSG00000172262.12	protein_coding	0.09533	-1.26963	1.17429	S-
ZNF204P	ENSG00000204789.5	transcribed_unprocessed_pseudogene	-0.255942	-1.07655	1.33249	S-
ZNF213-AS1	ENSG00000263072.10	lncRNA	-0.304285	-1.04392	1.3482	S-
ZNF232-AS1	ENSG00000234327.10	lncRNA	1.40252	-0.858421	-0.544101	G1+
ZNF236-DT	ENSG00000264278.1	lncRNA	0.962984	-1.37843	0.415445	S-
ZNF24TR	ENSG00000267583.5	lncRNA	-0.707107	1.41421	-0.707107	S+
ZNF252P	ENSG00000196922.12	transcribed_unprocessed_pseudogene	-1.19404	1.2533	-0.059262	S+
ZNF271P	ENSG00000257267.5	transcribed_unitary_pseudogene	-0.828072	1.40687	-0.578799	S+
ZNF277-AS1	ENSG00000226851.1	lncRNA	-1.08131	-0.248692	1.33001	G2M+
ZNF286B	ENSG00000249459.11	transcribed_unprocessed_pseudogene	1.00366	0.361011	-1.36467	G1+
ZNF295-AS1	ENSG00000237232.9	lncRNA	-1.17002	-0.102958	1.27297	G2M+
ZNF300P1	ENSG00000197083.13	transcribed_unprocessed_pseudogene	1.41421	-0.707107	-0.707107	G1+
ZNF32-AS3	ENSG00000223910.1	lncRNA	1.39566	-0.500078	-0.89558	G1+
ZNF321P	ENSG00000213801.4	transcribed_processed_pseudogene	-1.34501	0.294064	1.05094	G2M+
ZNF337-AS1	ENSG00000213742.8	lncRNA	1.39731	-0.509839	-0.887468	G1+
ZNF341-AS1	ENSG00000230753.6	lncRNA	-1.03416	-0.318313	1.35247	G2M+
ZNF350-AS1	ENSG00000269235.4	lncRNA	-1.40749	0.584432	0.823055	G1-
ZNF355P	ENSG00000168122.4	unprocessed_pseudogene	-0.707107	1.41421	-0.707107	S+
ZNF37BP	ENSG00000234420.9	transcribed_processed_pseudogene	-1.00995	-0.352346	1.3623	G2M+
ZNF385B	ENSG00000144331.20	protein_coding	1.39299	-0.485122	-0.90787	G1+
ZNF385D	ENSG00000151789.12	protein_coding	1.23927	-0.0295856	-1.20968	G1+
ZNF385D-AS1	ENSG00000225542.2	lncRNA	-0.707107	1.41421	-0.707107	S+
ZNF385D-AS2	ENSG00000223351.5	lncRNA	0.665446	-1.41341	0.747966	S-
ZNF407-AS1	ENSG00000264247.2	lncRNA	-0.131629	1.28524	-1.15361	S+
ZNF433-AS1	ENSG00000219665.8	lncRNA	-0.476941	-0.914524	1.39146	G2M+
ZNF436-AS1	ENSG00000249087.9	lncRNA	-0.707107	1.41421	-0.707107	S+
ZNF451-AS1	ENSG00000226803.9	lncRNA	0.204667	1.10952	-1.31419	S+
ZNF460-AS1	ENSG00000267871.6	lncRNA	-0.982035	-0.390291	1.37233	G2M+
ZNF470-DT	ENSG00000269696.3	lncRNA	1.41421	-0.707107	-0.707107	G1+
ZNF496-DT	ENSG00000289234.2	lncRNA	-0.861622	1.402	-0.540376	S+
ZNF503-AS1	ENSG00000226051.10	lncRNA	0.19453	1.11584	-1.31037	S+
ZNF516-AS1	ENSG00000265778.4	lncRNA	-0.247772	-1.08192	1.32969	S-
ZNF521	ENSG00000198795.11	protein_coding	0.945199	-1.38361	0.438416	S-
ZNF528-AS1	ENSG00000269834.8	lncRNA	-1.41267	0.649057	0.76361	G1-
ZNF529-AS1	ENSG00000233527.10	lncRNA	0.0474213	1.20034	-1.24777	S+
ZNF561-AS1	ENSG00000267106.9	lncRNA	0.692611	-1.41412	0.721505	S-
ZNF56P	ENSG00000267419.4	transcribed_unprocessed_pseudogene	0.477733	0.913882	-1.39161	G2M-
ZNF571-AS1	ENSG00000267470.6	lncRNA	0.0477168	-1.24791	1.20019	S-
ZNF584-DT	ENSG00000232098.3	lncRNA	0.590506	-1.40812	0.817616	S-
ZNF594-DT	ENSG00000261879.9	lncRNA	0.31641	1.03549	-1.3519	G2M-
ZNF663P	ENSG00000215452.5	transcribed_unitary_pseudogene	-0.707107	-0.707107	1.41421	G2M+
ZNF667-AS1	ENSG00000166770.12	lncRNA	-0.21209	1.31694	-1.10485	S+
ZNF687-AS1	ENSG00000232671.8	lncRNA	0.509632	-1.39727	0.887641	S-
ZNF691-DT	ENSG00000228192.10	lncRNA	-0.707107	-0.707107	1.41421	G2M+
ZNF702P	ENSG00000242779.8	transcribed_processed_pseudogene	1.30311	-1.1274	-0.175715	S-
ZNF731P	ENSG00000227671.4	transcribed_unprocessed_pseudogene	1.10517	-1.31675	0.211587	S-
ZNF736P9Y	ENSG00000239893.3	transcribed_processed_pseudogene	-1.25656	1.19024	0.066322	S+
ZNF747-DT	ENSG00000235560.4	lncRNA	-1.40944	0.805251	0.604191	G1-
ZNF767P	ENSG00000133624.14	transcribed_unprocessed_pseudogene	1.39317	-0.907075	-0.486095	G1+
ZNF788P	ENSG00000214189.9	transcribed_unprocessed_pseudogene	1.41421	-0.707107	-0.707107	G1+
ZNF790-AS1	ENSG00000267254.8	lncRNA	0.927678	0.460586	-1.38826	G2M-
ZNF793-AS1	ENSG00000266916.9	lncRNA	0.86488	0.536574	-1.40145	G2M-
ZNF8-DT	ENSG00000268516.4	lncRNA	-0.108567	1.27541	-1.16685	S+
ZNF8-ERVK3-1	ENSG00000267216.1	lncRNA	-0.751793	-0.66146	1.41325	G2M+
ZNF815P	ENSG00000235944.10	transcribed_unprocessed_pseudogene	-0.958636	1.37974	-0.421106	S+
ZNF818P	ENSG00000269001.4	transcribed_unprocessed_pseudogene	1.33908	-0.275657	-1.06342	G1+
ZNF826P	ENSG00000231205.13	transcribed_unprocessed_pseudogene	1.06452	-1.33855	0.274034	S-
ZNF876P	ENSG00000198155.5	transcribed_unprocessed_pseudogene	-0.614017	1.41029	-0.796276	S+
ZNF883	ENSG00000228623.7	transcribed_unprocessed_pseudogene	-0.713487	-0.700707	1.41419	G2M+
ZNF890P	ENSG00000159904.12	transcribed_unprocessed_pseudogene	-0.442851	1.38457	-0.941722	S+
ZNRD1ASP	ENSG00000204623.11	transcribed_unitary_pseudogene	1.41394	-0.682722	-0.731215	G1+
ZNRF2P1	ENSG00000237004.4	transcribed_processed_pseudogene	-0.707107	-0.707107	1.41421	G2M+
ZNRF2P2	ENSG00000225264.3	transcribed_processed_pseudogene	0.633888	-1.41177	0.777881	S-
ZPLD2P	ENSG00000236155.8	transcribed_unitary_pseudogene	-0.707107	-0.707107	1.41421	G2M+
ZRANB2-AS1	ENSG00000235079.1	lncRNA	-0.709183	-0.705029	1.41421	G2M+
ZRANB2-DT	ENSG00000229956.11	lncRNA	-0.0206751	1.23495	-1.21428	S+
ZSCAN16-AS1	ENSG00000269293.5	lncRNA	-0.645407	-0.76706	1.41247	G2M+
ZSCAN5A-AS1	ENSG00000267549.6	lncRNA	0.0905247	1.17697	-1.2675	S+
ZSWIM5P2	ENSG00000231258.2	unprocessed_pseudogene	0.43213	-1.38223	0.950103	S-
ZSWIM6	ENSG00000130449.6	protein_coding	1.41345	-0.666531	-0.746921	G1+
hsa-mir-10394	MI0033418	miRNA	1.37534	-0.402507	-0.972839	G1+
hsa-mir-1244-1	MI0006379	miRNA	1.41147	-0.629493	-0.781978	G1+
hsa-mir-1244-2	MI0015974	miRNA	1.26198	-1.18376	-0.0782168	S-
hsa-mir-1248	MI0006383	miRNA	-0.852772	1.40341	-0.550642	S+
hsa-mir-132	MI0000449	miRNA	1.41421	-0.707107	-0.707107	G1+
hsa-mir-212	MI0000288	miRNA	-1.38318	0.436437	0.946746	G1-
hsa-mir-3188	MI0014232	miRNA	0.371885	-1.36758	0.995699	S-
hsa-mir-3195	MI0014240	miRNA	1.41421	-0.707107	-0.707107	G1+
hsa-mir-320a	MI0000542	miRNA	-0.150753	-1.14239	1.29314	S-
hsa-mir-3652	MI0016052	miRNA	0.452448	0.934152	-1.3866	G2M-
hsa-mir-3655	MI0016055	miRNA	0.560708	-1.40472	0.844014	S-
hsa-mir-375	MI0000783	miRNA	1.41421	-0.707107	-0.707107	G1+
hsa-mir-4449	MI0016792	miRNA	1.41421	-0.707107	-0.707107	G1+
hsa-mir-4709	MI0017342	miRNA	-0.652849	-0.76001	1.41286	G2M+
hsa-mir-7845	MI0025515	miRNA	1.10058	-1.31941	0.21882	S-
tRNA-Ala-AGC-11-1	tRNA-Ala-AGC-11-1	tRNA	1.41421	-0.707107	-0.707107	G1+
tRNA-Ala-AGC-2-1	tRNA-Ala-AGC-2-1	tRNA	-0.969971	-0.406287	1.37626	G2M+
tRNA-Ala-AGC-2-2	tRNA-Ala-AGC-2-2	tRNA	-0.969971	-0.406287	1.37626	G2M+
tRNA-Ala-AGC-3-1	tRNA-Ala-AGC-3-1	tRNA	0.494939	-1.39476	0.899822	S-
tRNA-Ala-AGC-4-1	tRNA-Ala-AGC-4-1	tRNA	0.158344	-1.29622	1.13787	S-
tRNA-Ala-AGC-7-1	tRNA-Ala-AGC-7-1	tRNA	-0.969971	-0.406287	1.37626	G2M+
tRNA-Ala-AGC-8-1	tRNA-Ala-AGC-8-1	tRNA	0.152657	-1.29392	1.14126	S-
tRNA-Ala-AGC-8-2	tRNA-Ala-AGC-8-2	tRNA	0.899012	-1.39493	0.495922	S-
tRNA-Ala-CGC-1-1	tRNA-Ala-CGC-1-1	tRNA	1.40531	-0.565441	-0.839869	G1+
tRNA-Ala-CGC-3-1	tRNA-Ala-CGC-3-1	tRNA	1.40527	-0.840128	-0.565146	G1+
tRNA-Ala-CGC-4-1	tRNA-Ala-CGC-4-1	tRNA	0.494939	-1.39476	0.899822	S-
tRNA-Ala-TGC-3-1	tRNA-Ala-TGC-3-1	tRNA	-0.950184	1.38221	-0.432025	S+
tRNA-Ala-TGC-3-2	tRNA-Ala-TGC-3-2	tRNA	-0.950184	1.38221	-0.432025	S+
tRNA-Ala-TGC-4-1	tRNA-Ala-TGC-4-1	tRNA	-1.33107	0.251793	1.07928	G2M+
tRNA-Arg-ACG-1-1	tRNA-Arg-ACG-1-1	tRNA	0.196336	-1.31105	1.11472	S-
tRNA-Arg-ACG-1-2	tRNA-Arg-ACG-1-2	tRNA	0.440564	-1.38408	0.943516	S-
tRNA-Arg-ACG-1-3	tRNA-Arg-ACG-1-3	tRNA	0.39082	-1.37246	0.981639	S-
tRNA-Arg-ACG-2-1	tRNA-Arg-ACG-2-1	tRNA	-0.24545	-1.08343	1.32888	S-
tRNA-Arg-ACG-2-2	tRNA-Arg-ACG-2-2	tRNA	-0.0911832	-1.1766	1.26779	S-
tRNA-Arg-ACG-2-3	tRNA-Arg-ACG-2-3	tRNA	-0.0911832	-1.1766	1.26779	S-
tRNA-Arg-ACG-2-4	tRNA-Arg-ACG-2-4	tRNA	-0.171326	-1.13006	1.30139	S-
tRNA-Arg-CCG-1-1	tRNA-Arg-CCG-1-1	tRNA	0.666546	-1.41345	0.746906	S-
tRNA-Arg-CCG-1-2	tRNA-Arg-CCG-1-2	tRNA	0.666546	-1.41345	0.746906	S-
tRNA-Arg-CCG-1-3	tRNA-Arg-CCG-1-3	tRNA	0.666546	-1.41345	0.746906	S-
tRNA-Arg-CCT-1-1	tRNA-Arg-CCT-1-1	tRNA	0.593976	-1.40847	0.814495	S-
tRNA-Arg-CCT-2-1	tRNA-Arg-CCT-2-1	tRNA	0.738141	-1.41375	0.675612	S-
tRNA-Arg-CCT-3-1	tRNA-Arg-CCT-3-1	tRNA	1.31491	-0.206614	-1.1083	G1+
tRNA-Arg-CCT-4-1	tRNA-Arg-CCT-4-1	tRNA	1.19753	-1.25026	0.0527249	S-
tRNA-Arg-TCG-1-1	tRNA-Arg-TCG-1-1	tRNA	-0.406838	1.37639	-0.969552	S+
tRNA-Arg-TCG-3-1	tRNA-Arg-TCG-3-1	tRNA	0.236069	1.08953	-1.32559	S+
tRNA-Arg-TCT-1-1	tRNA-Arg-TCT-1-1	tRNA	-0.547803	-0.855229	1.40303	G2M+
tRNA-Arg-TCT-2-1	tRNA-Arg-TCT-2-1	tRNA	-1.26703	0.0894703	1.17756	G2M+
tRNA-Arg-TCT-3-1	tRNA-Arg-TCT-3-1	tRNA	-0.431336	-0.95072	1.38206	S-
tRNA-Arg-TCT-3-2	tRNA-Arg-TCT-3-2	tRNA	-0.431336	-0.95072	1.38206	S-
tRNA-Arg-TCT-5-1	tRNA-Arg-TCT-5-1	tRNA	-1.26703	0.0894703	1.17756	G2M+
tRNA-Asn-GTT-2-3	tRNA-Asn-GTT-2-3	tRNA	-0.611543	1.41009	-0.798543	S+
tRNA-Asn-GTT-2-7	tRNA-Asn-GTT-2-7	tRNA	-1.03905	1.35036	-0.311309	S+
tRNA-Asn-GTT-24-1	tRNA-Asn-GTT-24-1	tRNA	0.357927	-1.36383	1.00591	S-
tRNA-Asp-GTC-1-1	tRNA-Asp-GTC-1-1	tRNA	-0.707107	-0.707107	1.41421	G2M+
tRNA-Asp-GTC-2-10	tRNA-Asp-GTC-2-10	tRNA	-0.0525671	-1.19761	1.25018	S-
tRNA-Asp-GTC-2-11	tRNA-Asp-GTC-2-11	tRNA	-0.154287	-1.14029	1.29458	S-
tRNA-Asp-GTC-2-7	tRNA-Asp-GTC-2-7	tRNA	0.191219	-1.30911	1.11789	S-
tRNA-Asp-GTC-2-8	tRNA-Asp-GTC-2-8	tRNA	-0.112113	-1.16483	1.27695	S-
tRNA-Asp-GTC-2-9	tRNA-Asp-GTC-2-9	tRNA	1.3446	-1.05182	-0.292783	G1+
tRNA-Cys-GCA-11-1	tRNA-Cys-GCA-11-1	tRNA	0.599281	0.809705	-1.40899	G2M-
tRNA-Cys-GCA-13-1	tRNA-Cys-GCA-13-1	tRNA	1.41421	-0.707107	-0.707107	G1+
tRNA-Cys-GCA-17-1	tRNA-Cys-GCA-17-1	tRNA	1.41421	-0.707107	-0.707107	G1+
tRNA-Cys-GCA-2-3	tRNA-Cys-GCA-2-3	tRNA	-1.38963	0.46746	0.922172	G1-
tRNA-Cys-GCA-2-4	tRNA-Cys-GCA-2-4	tRNA	0.700291	-1.41419	0.713901	S-
tRNA-Gln-CTG-1-1	tRNA-Gln-CTG-1-1	tRNA	0.995582	0.372045	-1.36763	G1+
tRNA-Gln-CTG-1-2	tRNA-Gln-CTG-1-2	tRNA	0.995582	0.372045	-1.36763	G1+
tRNA-Gln-CTG-1-3	tRNA-Gln-CTG-1-3	tRNA	0.995582	0.372045	-1.36763	G1+
tRNA-Gln-CTG-1-4	tRNA-Gln-CTG-1-4	tRNA	0.995582	0.372045	-1.36763	G1+
tRNA-Gln-CTG-1-5	tRNA-Gln-CTG-1-5	tRNA	0.995582	0.372045	-1.36763	G1+
tRNA-Gln-CTG-2-1	tRNA-Gln-CTG-2-1	tRNA	-0.443547	-0.941176	1.38472	S-
tRNA-Gln-CTG-3-1	tRNA-Gln-CTG-3-1	tRNA	1.29702	-0.160357	-1.13667	G1+
tRNA-Gln-CTG-3-2	tRNA-Gln-CTG-3-2	tRNA	1.29702	-0.160357	-1.13667	G1+
tRNA-Gln-CTG-6-1	tRNA-Gln-CTG-6-1	tRNA	-0.707107	1.41421	-0.707107	S+
tRNA-Gln-TTG-1-1	tRNA-Gln-TTG-1-1	tRNA	0.62946	-1.41147	0.782009	S-
tRNA-Gln-TTG-3-1	tRNA-Gln-TTG-3-1	tRNA	-0.138408	1.28807	-1.14966	S+
tRNA-Gln-TTG-3-2	tRNA-Gln-TTG-3-2	tRNA	-0.408829	1.37687	-0.968037	S+
tRNA-Gln-TTG-3-3	tRNA-Gln-TTG-3-3	tRNA	-0.408829	1.37687	-0.968037	S+
tRNA-Glu-CTC-1-1	tRNA-Glu-CTC-1-1	tRNA	-0.482236	-0.910224	1.39246	G2M+
tRNA-Glu-CTC-1-2	tRNA-Glu-CTC-1-2	tRNA	-0.559234	-0.845303	1.40454	G2M+
tRNA-Glu-CTC-1-3	tRNA-Glu-CTC-1-3	tRNA	-0.559234	-0.845303	1.40454	G2M+
tRNA-Glu-CTC-1-4	tRNA-Glu-CTC-1-4	tRNA	-0.559234	-0.845303	1.40454	G2M+
tRNA-Glu-CTC-1-5	tRNA-Glu-CTC-1-5	tRNA	-0.559234	-0.845303	1.40454	G2M+
tRNA-Glu-CTC-1-6	tRNA-Glu-CTC-1-6	tRNA	-0.482236	-0.910224	1.39246	G2M+
tRNA-Glu-CTC-1-7	tRNA-Glu-CTC-1-7	tRNA	-0.482236	-0.910224	1.39246	G2M+
tRNA-Glu-CTC-2-1	tRNA-Glu-CTC-2-1	tRNA	1.37812	-0.414132	-0.963989	G1+
tRNA-Glu-TTC-1-1	tRNA-Glu-TTC-1-1	tRNA	-0.175365	-1.12761	1.30297	S-
tRNA-Glu-TTC-1-2	tRNA-Glu-TTC-1-2	tRNA	-0.175365	-1.12761	1.30297	S-
tRNA-Glu-TTC-2-1	tRNA-Glu-TTC-2-1	tRNA	0.337233	-1.35803	1.0208	S-
tRNA-Glu-TTC-2-2	tRNA-Glu-TTC-2-2	tRNA	-0.692239	-0.721872	1.41411	G2M+
tRNA-Glu-TTC-5-1	tRNA-Glu-TTC-5-1	tRNA	-0.775768	-0.636145	1.41191	G2M+
tRNA-Gly-CCC-2-1	tRNA-Gly-CCC-2-1	tRNA	0.146804	-1.29153	1.14473	S-
tRNA-Gly-CCC-2-2	tRNA-Gly-CCC-2-2	tRNA	0.146804	-1.29153	1.14473	S-
tRNA-Gly-CCC-6-1	tRNA-Gly-CCC-6-1	tRNA	-0.394732	1.37344	-0.978704	S+
tRNA-Gly-GCC-1-1	tRNA-Gly-GCC-1-1	tRNA	1.4136	-0.743005	-0.670592	G1+
tRNA-Gly-GCC-1-2	tRNA-Gly-GCC-1-2	tRNA	1.4136	-0.743005	-0.670592	G1+
tRNA-Gly-GCC-1-3	tRNA-Gly-GCC-1-3	tRNA	1.4136	-0.743005	-0.670592	G1+
tRNA-Gly-GCC-1-4	tRNA-Gly-GCC-1-4	tRNA	1.4136	-0.743005	-0.670592	G1+
tRNA-Gly-GCC-1-5	tRNA-Gly-GCC-1-5	tRNA	1.4136	-0.743005	-0.670592	G1+
tRNA-Gly-GCC-2-1	tRNA-Gly-GCC-2-1	tRNA	0.812067	-1.40873	0.596669	S-
tRNA-Gly-GCC-2-2	tRNA-Gly-GCC-2-2	tRNA	0.829652	-1.40667	0.577018	S-
tRNA-Gly-GCC-2-3	tRNA-Gly-GCC-2-3	tRNA	0.931325	-1.38733	0.456006	S-
tRNA-Gly-GCC-2-4	tRNA-Gly-GCC-2-4	tRNA	0.829652	-1.40667	0.577018	S-
tRNA-Gly-GCC-2-5	tRNA-Gly-GCC-2-5	tRNA	0.931325	-1.38733	0.456006	S-
tRNA-Gly-GCC-2-6	tRNA-Gly-GCC-2-6	tRNA	0.78862	-1.41095	0.622332	S-
tRNA-Gly-TCC-1-1	tRNA-Gly-TCC-1-1	tRNA	-0.614652	-0.795697	1.41034	G2M+
tRNA-Gly-TCC-2-1	tRNA-Gly-TCC-2-1	tRNA	-0.789686	-0.621178	1.41086	G2M+
tRNA-Gly-TCC-2-2	tRNA-Gly-TCC-2-2	tRNA	-0.951043	-0.430921	1.38196	G2M+
tRNA-Gly-TCC-2-3	tRNA-Gly-TCC-2-3	tRNA	-0.951043	-0.430921	1.38196	G2M+
tRNA-Gly-TCC-2-4	tRNA-Gly-TCC-2-4	tRNA	-0.951043	-0.430921	1.38196	G2M+
tRNA-Gly-TCC-2-5	tRNA-Gly-TCC-2-5	tRNA	-0.951043	-0.430921	1.38196	G2M+
tRNA-Gly-TCC-2-6	tRNA-Gly-TCC-2-6	tRNA	-1.38653	0.452141	0.934394	G1-
tRNA-Gly-TCC-3-1	tRNA-Gly-TCC-3-1	tRNA	-0.477846	-0.91379	1.39164	G2M+
tRNA-Gly-TCC-5-1	tRNA-Gly-TCC-5-1	tRNA	-0.707107	-0.707107	1.41421	G2M+
tRNA-Gly-TCC-6-1	tRNA-Gly-TCC-6-1	tRNA	1.36704	-0.997221	-0.369815	G1+
tRNA-His-GTG-1-1	tRNA-His-GTG-1-1	tRNA	0.28078	-1.34075	1.05997	S-
tRNA-His-GTG-1-2	tRNA-His-GTG-1-2	tRNA	0.28078	-1.34075	1.05997	S-
tRNA-His-GTG-1-3	tRNA-His-GTG-1-3	tRNA	0.28078	-1.34075	1.05997	S-
tRNA-His-GTG-1-4	tRNA-His-GTG-1-4	tRNA	0.805649	-1.4094	0.603751	S-
tRNA-His-GTG-1-5	tRNA-His-GTG-1-5	tRNA	0.337242	-1.35803	1.02079	S-
tRNA-His-GTG-1-6	tRNA-His-GTG-1-6	tRNA	0.28078	-1.34075	1.05997	S-
tRNA-His-GTG-1-7	tRNA-His-GTG-1-7	tRNA	1.20852	-1.24035	0.0318262	S-
tRNA-His-GTG-1-8	tRNA-His-GTG-1-8	tRNA	0.291012	-1.34404	1.05303	S-
tRNA-His-GTG-1-9	tRNA-His-GTG-1-9	tRNA	1.41281	-0.76093	-0.651887	G1+
tRNA-Ile-AAT-2-1	tRNA-Ile-AAT-2-1	tRNA	-1.08359	-0.245209	1.3288	G2M+
tRNA-Ile-AAT-4-1	tRNA-Ile-AAT-4-1	tRNA	0.227117	-1.32241	1.09529	S-
tRNA-Ile-AAT-5-1	tRNA-Ile-AAT-5-1	tRNA	1.3489	-1.04236	-0.306539	G1+
tRNA-Ile-AAT-5-2	tRNA-Ile-AAT-5-2	tRNA	0.198596	-1.31191	1.11331	S-
tRNA-Ile-AAT-5-3	tRNA-Ile-AAT-5-3	tRNA	0.198596	-1.31191	1.11331	S-
tRNA-Ile-AAT-5-4	tRNA-Ile-AAT-5-4	tRNA	0.383229	-1.37053	0.987305	S-
tRNA-Ile-AAT-5-5	tRNA-Ile-AAT-5-5	tRNA	-1.07081	-0.264607	1.33542	G2M+
tRNA-Ile-TAT-1-1	tRNA-Ile-TAT-1-1	tRNA	-1.39287	0.484458	0.908412	G1-
tRNA-Ile-TAT-2-1	tRNA-Ile-TAT-2-1	tRNA	-0.707107	1.41421	-0.707107	S+
tRNA-Leu-AAG-2-1	tRNA-Leu-AAG-2-1	tRNA	1.40989	-0.609292	-0.800602	G1+
tRNA-Leu-AAG-2-2	tRNA-Leu-AAG-2-2	tRNA	1.40989	-0.609292	-0.800602	G1+
tRNA-Leu-AAG-2-3	tRNA-Leu-AAG-2-3	tRNA	1.40989	-0.609292	-0.800602	G1+
tRNA-Leu-AAG-2-4	tRNA-Leu-AAG-2-4	tRNA	1.40989	-0.609292	-0.800602	G1+
tRNA-Leu-AAG-3-1	tRNA-Leu-AAG-3-1	tRNA	1.40324	-0.853923	-0.549312	G1+
tRNA-Leu-CAA-1-1	tRNA-Leu-CAA-1-1	tRNA	0.677801	0.736014	-1.41381	G2M-
tRNA-Leu-CAA-1-2	tRNA-Leu-CAA-1-2	tRNA	1.41357	-0.669702	-0.743863	G1+
tRNA-Leu-CAA-3-1	tRNA-Leu-CAA-3-1	tRNA	0.677801	0.736014	-1.41381	G2M-
tRNA-Leu-CAA-4-1	tRNA-Leu-CAA-4-1	tRNA	0.677801	0.736014	-1.41381	G2M-
tRNA-Leu-CAG-1-1	tRNA-Leu-CAG-1-1	tRNA	-1.24232	0.0359403	1.20638	G2M+
tRNA-Leu-CAG-1-2	tRNA-Leu-CAG-1-2	tRNA	-1.24232	0.0359403	1.20638	G2M+
tRNA-Leu-CAG-1-3	tRNA-Leu-CAG-1-3	tRNA	-1.24232	0.0359403	1.20638	G2M+
tRNA-Leu-CAG-1-4	tRNA-Leu-CAG-1-4	tRNA	-1.24232	0.0359403	1.20638	G2M+
tRNA-Leu-CAG-1-5	tRNA-Leu-CAG-1-5	tRNA	-1.24232	0.0359403	1.20638	G2M+
tRNA-Leu-CAG-1-6	tRNA-Leu-CAG-1-6	tRNA	-1.07714	-0.255047	1.33219	G2M+
tRNA-Leu-CAG-1-7	tRNA-Leu-CAG-1-7	tRNA	-1.24232	0.0359403	1.20638	G2M+
tRNA-Leu-CAG-2-1	tRNA-Leu-CAG-2-1	tRNA	1.03029	-1.35412	0.323825	S-
tRNA-Leu-CAG-2-2	tRNA-Leu-CAG-2-2	tRNA	0.902289	-1.39423	0.49194	S-
tRNA-Leu-TAG-1-1	tRNA-Leu-TAG-1-1	tRNA	0.477616	0.913977	-1.39159	G2M-
tRNA-Leu-TAG-2-1	tRNA-Leu-TAG-2-1	tRNA	0.264292	-1.33531	1.07102	S-
tRNA-Leu-TAG-3-1	tRNA-Leu-TAG-3-1	tRNA	-0.428983	1.38153	-0.952548	S+
tRNA-Lys-CTT-1-1	tRNA-Lys-CTT-1-1	tRNA	0.119364	-1.28006	1.16069	S-
tRNA-Lys-CTT-1-2	tRNA-Lys-CTT-1-2	tRNA	-0.217643	-1.10133	1.31898	S-
tRNA-Lys-CTT-2-1	tRNA-Lys-CTT-2-1	tRNA	1.08435	-1.32839	0.244045	S-
tRNA-Lys-CTT-2-2	tRNA-Lys-CTT-2-2	tRNA	1.25018	-1.19761	-0.0525692	S-
tRNA-Lys-CTT-2-3	tRNA-Lys-CTT-2-3	tRNA	1.40071	-0.869194	-0.531517	G1+
tRNA-Lys-CTT-2-4	tRNA-Lys-CTT-2-4	tRNA	-0.0120559	1.23073	-1.21867	S+
tRNA-Lys-CTT-2-5	tRNA-Lys-CTT-2-5	tRNA	1.17796	-1.2667	0.0887364	S-
tRNA-Lys-TTT-3-1	tRNA-Lys-TTT-3-1	tRNA	-0.766898	-0.64558	1.41248	G2M+
tRNA-Lys-TTT-3-2	tRNA-Lys-TTT-3-2	tRNA	1.35195	-0.316571	-1.03538	G1+
tRNA-Lys-TTT-3-3	tRNA-Lys-TTT-3-3	tRNA	0.98061	-1.3728	0.392192	S-
tRNA-Lys-TTT-3-4	tRNA-Lys-TTT-3-4	tRNA	-0.201146	-1.11172	1.31287	S-
tRNA-Lys-TTT-3-5	tRNA-Lys-TTT-3-5	tRNA	0.414882	-1.3783	0.963415	S-
tRNA-Met-CAT-1-1	tRNA-Met-CAT-1-1	tRNA	-1.35256	0.31859	1.03397	G1-
tRNA-Met-CAT-3-1	tRNA-Met-CAT-3-1	tRNA	-0.707107	1.41421	-0.707107	S+
tRNA-Met-CAT-6-1	tRNA-Met-CAT-6-1	tRNA	0.142413	1.14731	-1.28973	S+
tRNA-Phe-GAA-1-2	tRNA-Phe-GAA-1-2	tRNA	-1.22619	0.00290466	1.22329	G2M+
tRNA-Phe-GAA-1-4	tRNA-Phe-GAA-1-4	tRNA	0.967559	-1.37702	0.409457	S-
tRNA-Phe-GAA-1-5	tRNA-Phe-GAA-1-5	tRNA	1.34721	-0.301074	-1.04613	G1+
tRNA-Phe-GAA-1-6	tRNA-Phe-GAA-1-6	tRNA	-0.948461	1.3827	-0.434239	S+
tRNA-Phe-GAA-2-1	tRNA-Phe-GAA-2-1	tRNA	-0.299459	1.3467	-1.04724	S+
tRNA-Pro-AGG-1-1	tRNA-Pro-AGG-1-1	tRNA	-1.22489	1.2246	0.000282382	S+
tRNA-Pro-AGG-2-1	tRNA-Pro-AGG-2-1	tRNA	-0.0879931	1.26637	-1.17837	S+
tRNA-Pro-AGG-2-6	tRNA-Pro-AGG-2-6	tRNA	1.03925	-1.35027	0.311023	S-
tRNA-Pro-CGG-1-1	tRNA-Pro-CGG-1-1	tRNA	-0.304808	1.34836	-1.04356	S+
tRNA-Pro-CGG-1-2	tRNA-Pro-CGG-1-2	tRNA	-0.516238	1.39835	-0.882111	S+
tRNA-Pro-CGG-1-3	tRNA-Pro-CGG-1-3	tRNA	-0.542678	1.40232	-0.859645	S+
tRNA-Pro-TGG-1-1	tRNA-Pro-TGG-1-1	tRNA	1.41398	-0.729088	-0.684895	G1+
tRNA-Pro-TGG-3-1	tRNA-Pro-TGG-3-1	tRNA	1.35492	-0.326556	-1.02837	G1+
tRNA-Pro-TGG-3-2	tRNA-Pro-TGG-3-2	tRNA	0.883601	0.514462	-1.39806	G2M-
tRNA-Pro-TGG-3-3	tRNA-Pro-TGG-3-3	tRNA	0.883601	0.514462	-1.39806	G2M-
tRNA-Pro-TGG-3-4	tRNA-Pro-TGG-3-4	tRNA	1.29247	-0.1491	-1.14337	G1+
tRNA-Pro-TGG-3-5	tRNA-Pro-TGG-3-5	tRNA	1.1642	0.113221	-1.27742	G1+
tRNA-SeC-TCA-1-1	tRNA-SeC-TCA-1-1	tRNA	-0.0376654	1.24314	-1.20548	S+
tRNA-Ser-AGA-2-1	tRNA-Ser-AGA-2-1	tRNA	-1.39995	0.526466	0.873483	G1-
tRNA-Ser-AGA-2-2	tRNA-Ser-AGA-2-2	tRNA	-0.633068	-0.778646	1.41171	G2M+
tRNA-Ser-AGA-2-3	tRNA-Ser-AGA-2-3	tRNA	-1.39995	0.526466	0.873483	G1-
tRNA-Ser-AGA-2-4	tRNA-Ser-AGA-2-4	tRNA	-1.0911	-0.233625	1.32473	G2M+
tRNA-Ser-CGA-1-1	tRNA-Ser-CGA-1-1	tRNA	0.135151	-1.28671	1.15156	S-
tRNA-Ser-GCT-1-1	tRNA-Ser-GCT-1-1	tRNA	0.821982	-1.40761	0.585632	S-
tRNA-Ser-GCT-3-1	tRNA-Ser-GCT-3-1	tRNA	-1.40066	0.869493	0.531166	G1-
tRNA-Ser-GCT-4-2	tRNA-Ser-GCT-4-2	tRNA	-0.54875	-0.85441	1.40316	G2M+
tRNA-Ser-GCT-4-3	tRNA-Ser-GCT-4-3	tRNA	-1.41094	0.622188	0.788753	G1-
tRNA-Ser-TGA-4-1	tRNA-Ser-TGA-4-1	tRNA	0.896932	0.498441	-1.39537	G2M-
tRNA-Thr-AGT-1-1	tRNA-Thr-AGT-1-1	tRNA	1.00958	0.352858	-1.36244	G1+
tRNA-Thr-AGT-1-3	tRNA-Thr-AGT-1-3	tRNA	1.41421	-0.707107	-0.707107	G1+
tRNA-Thr-AGT-2-1	tRNA-Thr-AGT-2-1	tRNA	-1.38412	0.943362	0.440762	S+
tRNA-Thr-AGT-2-2	tRNA-Thr-AGT-2-2	tRNA	-1.11845	1.30876	-0.190315	S+
tRNA-Thr-CGT-2-1	tRNA-Thr-CGT-2-1	tRNA	1.32311	-0.229067	-1.09404	G1+
tRNA-Thr-CGT-4-1	tRNA-Thr-CGT-4-1	tRNA	-0.707107	1.41421	-0.707107	S+
tRNA-Thr-TGT-3-1	tRNA-Thr-TGT-3-1	tRNA	1.36803	-0.37359	-0.994443	G1+
tRNA-Thr-TGT-4-1	tRNA-Thr-TGT-4-1	tRNA	0.986083	-1.37095	0.384871	S-
tRNA-Tyr-GTA-2-1	tRNA-Tyr-GTA-2-1	tRNA	-1.4122	0.640779	0.771422	G1-
tRNA-Tyr-GTA-5-5	tRNA-Tyr-GTA-5-5	tRNA	0.805342	-1.40943	0.60409	S-
tRNA-Val-AAC-1-1	tRNA-Val-AAC-1-1	tRNA	1.17949	0.0859814	-1.26547	G1+
tRNA-Val-AAC-2-1	tRNA-Val-AAC-2-1	tRNA	-0.920076	-0.470067	1.39014	G2M+
tRNA-Val-CAC-1-1	tRNA-Val-CAC-1-1	tRNA	1.11965	0.188371	-1.30802	G1+
tRNA-Val-CAC-1-2	tRNA-Val-CAC-1-2	tRNA	1.11965	0.188371	-1.30802	G1+
tRNA-Val-CAC-1-3	tRNA-Val-CAC-1-3	tRNA	1.11965	0.188371	-1.30802	G1+
tRNA-Val-CAC-1-4	tRNA-Val-CAC-1-4	tRNA	1.11965	0.188371	-1.30802	G1+
tRNA-Val-CAC-1-5	tRNA-Val-CAC-1-5	tRNA	0.395998	0.977751	-1.37375	G2M-
tRNA-Val-CAC-1-6	tRNA-Val-CAC-1-6	tRNA	1.11965	0.188371	-1.30802	G1+
tRNA-Val-CAC-1-7	tRNA-Val-CAC-1-7	tRNA	1.11965	0.188371	-1.30802	G1+
tRNA-Val-CAC-4-1	tRNA-Val-CAC-4-1	tRNA	0.852582	0.550862	-1.40344	G2M-
tRNA-Val-CAC-5-1	tRNA-Val-CAC-5-1	tRNA	1.11965	0.188371	-1.30802	G1+
tRNA-Val-CAC-8-1	tRNA-Val-CAC-8-1	tRNA	0.83536	-1.40593	0.570566	S-
tRNA-Val-TAC-1-1	tRNA-Val-TAC-1-1	tRNA	-1.13813	-0.157909	1.29604	G2M+
tRNA-Val-TAC-1-2	tRNA-Val-TAC-1-2	tRNA	-1.13813	-0.157909	1.29604	G2M+
tRNA-Val-TAC-2-1	tRNA-Val-TAC-2-1	tRNA	-1.24269	0.0367192	1.20597	G2M+
tRNA-Val-TAC-3-1	tRNA-Val-TAC-3-1	tRNA	-1.35945	0.342198	1.01725	G1-
tRNA-iMet-CAT-1-1	tRNA-iMet-CAT-1-1	tRNA	-1.08783	-0.238693	1.32652	G2M+
tRNA-iMet-CAT-1-2	tRNA-iMet-CAT-1-2	tRNA	-1.06438	-0.274237	1.33862	G2M+
tRNA-iMet-CAT-1-3	tRNA-iMet-CAT-1-3	tRNA	-1.40848	0.594103	0.814381	G1-
tRNA-iMet-CAT-1-4	tRNA-iMet-CAT-1-4	tRNA	-1.08783	-0.238693	1.32652	G2M+
tRNA-iMet-CAT-1-5	tRNA-iMet-CAT-1-5	tRNA	-1.08783	-0.238693	1.32652	G2M+
tRNA-iMet-CAT-1-6	tRNA-iMet-CAT-1-6	tRNA	-1.35879	0.339866	1.01892	G1-
tRNA-iMet-CAT-1-7	tRNA-iMet-CAT-1-7	tRNA	-1.21883	-0.011748	1.23058	G2M+
tRNA-iMet-CAT-1-8	tRNA-iMet-CAT-1-8	tRNA	-1.06438	-0.274237	1.33862	G2M+
tRX-Val-NNN-4-1	tRX-Val-NNN-4-1	tRNA	1.12082	-1.30728	0.186462	S-
tRX-Val-NNN-5-1	tRX-Val-NNN-5-1	tRNA	0.83536	-1.40593	0.570566	S-

### Sheet: Basal epithelial cell-Cells
gene_name	gene_id	biotype	G1 mean expression	S mean expression	G2M mean expression	cluster
5_8S_rRNA	ENSG00000283274.1	rRNA	-0.707107	-0.707107	1.41421	G2M+
5_8S_rRNA-3	ENSG00000275877.1	rRNA	0.87369	-1.39991	0.526223	S-
5_8S_rRNA-5	ENSG00000276871.1	rRNA	-0.707107	-0.707107	1.41421	G2M+
7SK-6	ENSG00000202198.1	misc_RNA	1.36872	-0.992496	-0.37623	G1+
A1BG-AS1	ENSG00000268895.6	lncRNA	-0.760473	-0.652363	1.41284	G2M+
A2M-AS1	ENSG00000245105.4	lncRNA	1.17288	-1.27074	0.0978563	S-
A2ML1-AS1	ENSG00000256661.1	lncRNA	-0.189727	-1.11881	1.30854	S-
A2MP1	ENSG00000256069.7	transcribed_unprocessed_pseudogene	1.30274	-0.17477	-1.12797	G1+
AACSP1	ENSG00000250420.8	transcribed_unprocessed_pseudogene	-0.839956	1.4053	-0.565343	S+
AADACL2-AS1	ENSG00000242908.6	lncRNA	0.0245706	1.21228	-1.23684	S+
AADACP1	ENSG00000240602.9	transcribed_unprocessed_pseudogene	1.3785	-0.415734	-0.962763	G1+
ABCA11P	ENSG00000251595.7	transcribed_processed_pseudogene	-0.305739	1.34865	-1.04291	S+
ABCA17P	ENSG00000238098.9	transcribed_unitary_pseudogene	-0.243401	1.32817	-1.08477	S+
ABCA3	ENSG00000167972.14	protein_coding	-0.130023	1.28457	-1.15455	S+
ABCA9-AS1	ENSG00000231749.3	lncRNA	1.41354	-0.669093	-0.744451	G1+
ABCC13	ENSG00000243064.10	transcribed_unprocessed_pseudogene	-0.199262	-1.1129	1.31216	S-
ABCC6P1	ENSG00000256340.10	transcribed_unprocessed_pseudogene	1.32888	-1.08343	-0.245453	S-
ABHD15-AS1	ENSG00000264031.1	lncRNA	-1.32062	1.09846	0.222151	S+
ABHD5	ENSG00000011198.10	protein_coding	-1.05677	1.34228	-0.28551	S+
ACBD3-AS1	ENSG00000234478.1	lncRNA	1.4051	-0.841391	-0.563706	G1+
ACOXL	ENSG00000153093.20	protein_coding	0.259125	1.07445	-1.33357	S+
ACP5	ENSG00000102575.14	protein_coding	-0.731418	-0.682513	1.41393	G2M+
ACSL1	ENSG00000151726.15	protein_coding	1.29021	-1.14662	-0.143591	S-
ACTA2-AS1	ENSG00000180139.11	lncRNA	-1.31425	0.20485	1.1094	G2M+
ACTB	ENSG00000075624.17	protein_coding	-1.36245	0.352911	1.00954	G1-
ACTE1P	ENSG00000172900.12	transcribed_unitary_pseudogene	-0.0550888	1.25136	-1.19627	S+
ACTG1	ENSG00000184009.13	protein_coding	0.0173031	-1.23331	1.216	S-
ACTG1P17	ENSG00000259315.1	transcribed_processed_pseudogene	-1.06085	-0.279486	1.34033	G2M+
ACTN1-DT	ENSG00000259062.2	lncRNA	-0.560389	1.40468	-0.844293	S+
ACTR3-AS1	ENSG00000228857.3	lncRNA	-0.129608	1.28439	-1.15479	S+
ACVR2B-AS1	ENSG00000229589.1	lncRNA	-0.971564	-0.404189	1.37575	G2M+
ACYP2	ENSG00000170634.13	protein_coding	-1.33838	1.06486	0.273526	S+
ADAM5	ENSG00000196115.13	transcribed_unitary_pseudogene	-1.40524	0.840392	0.564845	G1-
ADAM7-AS1	ENSG00000253535.5	lncRNA	-1.41421	0.707561	0.706653	G1-
ADAMTS1	ENSG00000154734.16	protein_coding	0.407169	-1.37647	0.969301	S-
ADAMTS19-AS1	ENSG00000249421.2	lncRNA	-0.240169	1.32704	-1.08687	S+
ADAMTS7P3	ENSG00000261143.1	transcribed_unprocessed_pseudogene	-1.05766	1.34186	-0.284198	S+
ADAMTS7P4	ENSG00000218052.7	transcribed_unprocessed_pseudogene	0.0844671	1.18032	-1.26479	S+
ADAMTS9-AS1	ENSG00000241158.7	lncRNA	-0.753285	-0.6599	1.41319	G2M+
ADAMTS9-AS2	ENSG00000241684.8	lncRNA	1.13458	-1.29842	0.163839	S-
ADAMTSL4-AS1	ENSG00000203804.5	lncRNA	-0.504475	-0.891934	1.39641	G2M+
ADAMTSL4-AS2	ENSG00000237781.3	lncRNA	-1.39908	0.520842	0.878237	G1-
ADAP2	ENSG00000184060.11	protein_coding	0.802497	0.607215	-1.40971	G2M-
ADARB2-AS1	ENSG00000205696.5	lncRNA	1.27398	-1.16872	-0.10526	S-
ADCY10P1	ENSG00000161912.18	transcribed_unprocessed_pseudogene	1.38998	-0.920761	-0.469215	G1+
ADD3-AS1	ENSG00000203876.10	lncRNA	-0.393245	-0.979821	1.37307	S-
ADGRB3-DT	ENSG00000230910.6	lncRNA	0.779395	0.63226	-1.41166	G2M-
ADGRE5	ENSG00000123146.20	protein_coding	0.83294	0.57331	-1.40625	G2M-
ADGRF5	ENSG00000069122.19	protein_coding	1.41254	-0.765875	-0.646662	G1+
ADGRL1-AS1	ENSG00000267169.2	lncRNA	0.83045	0.576119	-1.40657	G2M-
ADGRL3-AS1	ENSG00000248692.5	lncRNA	1.41385	-0.67932	-0.734534	G1+
ADIRF	ENSG00000148671.14	protein_coding	-1.23665	0.0241622	1.21248	G2M+
ADIRF-AS1	ENSG00000272734.1	lncRNA	-0.71625	-0.697924	1.41417	G2M+
ADK	ENSG00000156110.15	protein_coding	-0.56772	1.40559	-0.837867	S+
ADNP-AS1	ENSG00000259456.4	lncRNA	-0.570868	1.40596	-0.835094	S+
ADORA2A-AS1	ENSG00000178803.12	lncRNA	0.577675	0.829071	-1.40675	G2M-
AFF4	ENSG00000072364.13	protein_coding	-1.37856	0.96256	0.416004	S+
AFG3L1P	ENSG00000223959.10	transcribed_unitary_pseudogene	-1.1435	-0.148881	1.29238	G2M+
AGA-DT	ENSG00000250131.2	lncRNA	-0.995177	1.36777	-0.372593	S+
AGAP1	ENSG00000157985.20	protein_coding	1.22957	-0.00970642	-1.21986	G1+
AGAP7P	ENSG00000264204.2	unprocessed_pseudogene	0.179094	-1.30443	1.12534	S-
AGBL4-IT1	ENSG00000225623.1	lncRNA	0.0142111	-1.23179	1.21758	S-
AGGF1P7	ENSG00000260994.1	processed_pseudogene	-0.707107	-0.707107	1.41421	G2M+
AGK-DT	ENSG00000261570.2	lncRNA	0.533294	-1.40097	0.86768	S-
AGR3	ENSG00000173467.9	protein_coding	0.776464	0.635403	-1.41187	G2M-
AHI1-DT	ENSG00000231028.11	lncRNA	1.37488	-0.400605	-0.974277	G1+
AHNAK	ENSG00000124942.14	protein_coding	1.31602	-1.10642	-0.209601	S-
AHSA2P	ENSG00000173209.23	transcribed_unitary_pseudogene	1.36859	-0.375708	-0.99288	G1+
AIF1	ENSG00000204472.13	protein_coding	-0.840598	-0.56461	1.40521	G2M+
AJUBA-DT	ENSG00000258457.5	lncRNA	1.18958	-1.25711	0.0675323	S-
AK1	ENSG00000106992.19	protein_coding	-0.69589	-0.718264	1.41415	G2M+
AKAP1-DT	ENSG00000263004.3	lncRNA	1.25697	-1.18975	-0.0672176	S-
AKAP13	ENSG00000170776.22	protein_coding	0.971851	-1.37566	0.403812	S-
AKAP13-AS1	ENSG00000259367.1	lncRNA	0.291321	-1.34414	1.05282	S-
AKT3	ENSG00000117020.19	protein_coding	-1.19226	1.25483	-0.0625774	S+
ALCAM	ENSG00000170017.12	protein_coding	-0.0150198	1.23218	-1.21717	S+
ALDH1A2-AS1	ENSG00000259285.1	lncRNA	1.41421	-0.707107	-0.707107	G1+
ALDH1A3-AS1	ENSG00000259583.4	lncRNA	0.129001	1.15514	-1.28414	S+
ALDH1L1-AS2	ENSG00000246022.4	lncRNA	1.21318	0.0228205	-1.236	G1+
ALG13-AS1	ENSG00000229487.1	lncRNA	1.38049	-0.424369	-0.956119	G1+
ALG1L	ENSG00000189366.12	transcribed_unprocessed_pseudogene	-1.41416	0.717934	0.696224	G1-
ALG1L9P	ENSG00000248671.9	lncRNA	1.40066	-0.531194	-0.86947	G1+
ALG9-IT1	ENSG00000254450.1	lncRNA	-1.414	0.68562	0.728378	G1-
ALKBH3-AS1	ENSG00000244926.7	lncRNA	-1.3428	1.05567	0.287131	S+
ALMS1P1	ENSG00000163016.10	transcribed_unprocessed_pseudogene	1.37301	-0.979983	-0.393028	G1+
ALOX12-AS1	ENSG00000215067.12	lncRNA	-0.016818	1.23306	-1.21625	S+
ALOX12P2	ENSG00000262943.9	transcribed_unprocessed_pseudogene	-1.23215	0.0149572	1.2172	G2M+
ALOX15B	ENSG00000179593.16	protein_coding	-1.21205	-0.025009	1.23706	G2M+
ALOX15P1	ENSG00000274114.2	transcribed_unprocessed_pseudogene	0.255173	1.07706	-1.33223	S+
ALOXE3P1	ENSG00000275011.1	unprocessed_pseudogene	1.34171	-1.05796	-0.283752	G1+
ALPL	ENSG00000162551.14	protein_coding	-0.600136	1.40907	-0.80893	S+
AMZ2P1	ENSG00000214174.10	transcribed_unprocessed_pseudogene	1.13324	0.166065	-1.2993	G1+
ANAPC1P2	ENSG00000285793.1	lncRNA	0.20812	-1.31547	1.10735	S-
ANAPC1P2-1	ENSG00000231259.5	unprocessed_pseudogene	1.15434	0.130372	-1.28472	G1+
ANK2	ENSG00000145362.21	protein_coding	0.45649	0.930941	-1.38743	G2M-
ANK2-AS1	ENSG00000248152.2	lncRNA	0.747333	0.666103	-1.41344	G2M-
ANK3	ENSG00000151150.22	protein_coding	0.174489	1.12814	-1.30263	S+
ANKHD1-DT	ENSG00000249637.4	lncRNA	-0.11116	1.27654	-1.16538	S+
ANKRD10-IT1	ENSG00000229152.2	lncRNA	1.2018	-1.24647	0.0446713	S-
ANKRD17	ENSG00000132466.20	protein_coding	-0.433107	-0.949343	1.38245	S-
ANKRD17-DT	ENSG00000250220.1	lncRNA	1.02798	-1.35509	0.327106	S-
ANKRD18CP	ENSG00000159712.10	unprocessed_pseudogene	0.874586	-1.39975	0.525165	S-
ANKRD18EP	ENSG00000217165.1	processed_pseudogene	0.130984	1.15399	-1.28497	S+
ANKRD20A11P	ENSG00000215559.8	transcribed_unprocessed_pseudogene	0.604709	0.804779	-1.40949	G2M-
ANKRD20A21P	ENSG00000277112.3	transcribed_unprocessed_pseudogene	-1.41083	0.620787	0.790046	G1-
ANKRD20A3P	ENSG00000276203.6	transcribed_unprocessed_pseudogene	1.33722	-0.270006	-1.06721	G1+
ANKRD20A5P	ENSG00000186481.16	transcribed_unprocessed_pseudogene	-0.355003	-1.00803	1.36303	S-
ANKRD20A7P	ENSG00000236816.4	transcribed_unprocessed_pseudogene	0.912809	-1.39186	0.479055	S-
ANKRD20A8P	ENSG00000229089.8	transcribed_unprocessed_pseudogene	-1.2406	1.20824	0.0323623	S+
ANKRD26P1	ENSG00000261239.6	transcribed_unprocessed_pseudogene	-0.541714	-0.860474	1.40219	G2M+
ANKRD26P3	ENSG00000237636.3	unprocessed_pseudogene	-1.39591	0.894354	0.501558	G1-
ANKRD34C-AS1	ENSG00000259234.8	lncRNA	1.16934	0.10415	-1.27349	G1+
ANKRD36BP1	ENSG00000214262.4	transcribed_processed_pseudogene	-1.40451	0.559026	0.845483	G1-
ANKRD42-DT	ENSG00000247137.9	lncRNA	0.976911	0.397114	-1.37402	G2M-
ANKRD44-IT1	ENSG00000236977.1	lncRNA	-1.38464	0.443154	0.941485	G1-
ANKRD62P1	ENSG00000259271.1	transcribed_unprocessed_pseudogene	0.14147	1.14787	-1.28934	S+
ANKRD62P1-PARP4P3	ENSG00000189295.13	lncRNA	-1.04958	1.34564	-0.296053	S+
ANKRD65-AS1	ENSG00000225905.1	lncRNA	0.885303	0.51243	-1.39773	G2M-
ANKS1B	ENSG00000185046.20	protein_coding	-0.259901	1.33384	-1.07393	S+
ANLN	ENSG00000011426.11	protein_coding	-1.24615	0.0439938	1.20216	G2M+
ANO3-AS1	ENSG00000254819.2	lncRNA	0.0409559	1.20375	-1.24471	S+
ANO7L1	ENSG00000237276.9	transcribed_unprocessed_pseudogene	0.155113	1.1398	-1.29491	S+
ANOS2P	ENSG00000241859.7	transcribed_unprocessed_pseudogene	0.358413	-1.36397	1.00555	S-
ANP32AP1	ENSG00000259516.2	transcribed_processed_pseudogene	0.731502	-1.41393	0.682428	S-
ANP32E	ENSG00000143401.15	protein_coding	-0.985983	-0.385006	1.37099	G2M+
ANTXRLP1	ENSG00000263482.3	unprocessed_pseudogene	-0.490372	1.39395	-0.903575	S+
ANXA2P2	ENSG00000231991.4	processed_pseudogene	1.41175	-0.778149	-0.6336	G1+
ANXA2R-AS1	ENSG00000215068.10	lncRNA	-0.985816	-0.385232	1.37104	G2M+
ANXA2R-OT1	ENSG00000177738.6	lncRNA	1.41421	-0.706193	-0.70802	G1+
AOC4P	ENSG00000260105.6	transcribed_unprocessed_pseudogene	1.41421	-0.707107	-0.707107	G1+
AOX3P	ENSG00000244301.7	transcribed_unprocessed_pseudogene	0.601853	0.807373	-1.40923	G2M-
AP1G2-AS1	ENSG00000258727.1	lncRNA	-1.38826	0.460582	0.92768	G1-
AP2A2	ENSG00000183020.15	protein_coding	0.387632	0.984025	-1.37165	G2M-
AP4B1-AS1	ENSG00000226167.1	lncRNA	-0.0651501	1.25602	-1.19087	S+
APBB2	ENSG00000163697.17	protein_coding	-1.30375	0.177353	1.1264	G2M+
APCDD1L-DT	ENSG00000231290.7	lncRNA	1.31781	-0.214449	-1.10336	G1+
APOA1-AS	ENSG00000235910.2	lncRNA	-1.34956	1.04086	0.308705	S+
APOC1P1	ENSG00000214855.11	transcribed_unprocessed_pseudogene	0.489086	0.904629	-1.39371	G2M-
APRG1	ENSG00000198590.12	lncRNA	1.1036	-1.31767	0.214073	S-
APTR	ENSG00000214293.11	lncRNA	-1.33969	1.06216	0.277531	S+
AQP1	ENSG00000240583.14	protein_coding	1.19731	-1.25045	0.0531464	S-
AQP3	ENSG00000165272.16	protein_coding	-1.36058	1.01439	0.346188	S+
AQP4-AS1	ENSG00000260372.7	lncRNA	-1.39589	0.501442	0.894452	G1-
AQP5-AS1	ENSG00000257588.1	lncRNA	-0.744964	1.41353	-0.668562	S+
AQP7P1	ENSG00000186466.5	unprocessed_pseudogene	0.0710502	1.18767	-1.25872	S+
AQP7P2	ENSG00000181997.8	unprocessed_pseudogene	1.00398	-1.36455	0.360574	S-
AQP7P4	ENSG00000176115.9	unprocessed_pseudogene	1.40414	-0.847984	-0.556157	G1+
AQP7P5	ENSG00000278122.1	unprocessed_pseudogene	-0.119046	-1.16087	1.27992	S-
ARAP1	ENSG00000186635.15	protein_coding	1.02405	-1.35671	0.332663	S-
AREG	ENSG00000109321.11	protein_coding	-0.100693	-1.17129	1.27198	S-
ARF4-AS1	ENSG00000272146.6	lncRNA	0.984328	0.387225	-1.37155	G2M-
ARF6	ENSG00000165527.8	protein_coding	-0.70661	1.41421	-0.707605	S+
ARFGEF1	ENSG00000066777.9	protein_coding	0.382551	0.987809	-1.37036	G2M-
ARFGEF3	ENSG00000112379.9	protein_coding	0.861221	0.540843	-1.40207	G2M-
ARHGAP11B-DT	ENSG00000247728.2	lncRNA	-1.31699	1.10476	0.212226	S+
ARHGAP15-AS1	ENSG00000231758.3	lncRNA	-0.875104	-0.524551	1.39966	G2M+
ARHGAP24	ENSG00000138639.18	protein_coding	0.906515	0.486774	-1.3933	G2M-
ARHGAP26-AS1	ENSG00000226272.5	lncRNA	0.283899	1.05786	-1.34176	G2M-
ARHGAP27P1-BPTFP1-KPNA2P3	ENSG00000215769.8	lncRNA	1.40429	-0.846991	-0.557297	G1+
ARHGAP29-AS1	ENSG00000226835.4	lncRNA	0.0977522	-1.27069	1.17294	S-
ARHGAP31-AS1	ENSG00000241155.1	lncRNA	0.103494	-1.27321	1.16971	S-
ARHGAP44-AS1	ENSG00000265489.1	lncRNA	-0.763846	-0.648807	1.41265	G2M+
ARHGEF2-AS2	ENSG00000273002.1	lncRNA	-1.13032	-0.170898	1.30122	G2M+
ARHGEF26-AS1	ENSG00000243069.9	lncRNA	-0.655067	-0.7579	1.41297	G2M+
ARHGEF34P	ENSG00000204959.4	unprocessed_pseudogene	-0.511558	-0.886042	1.39758	G2M+
ARHGEF35-AS1	ENSG00000244198.7	lncRNA	-0.622457	1.41096	-0.788503	S+
ARHGEF7-IT1	ENSG00000233644.1	lncRNA	1.16562	0.110736	-1.27635	G1+
ARID1B	ENSG00000049618.24	protein_coding	-0.167442	1.29986	-1.1324	S+
ARID4B	ENSG00000054267.22	protein_coding	0.495507	-1.39485	0.89937	S-
ARIH1	ENSG00000166233.15	protein_coding	1.41421	-0.703639	-0.71057	G1+
ARIH2OS	ENSG00000221883.4	lncRNA	-1.40758	0.58527	0.822307	G1-
ARL14EP-DT	ENSG00000254532.2	lncRNA	0.34167	-1.3593	1.01763	S-
ARLNC1	ENSG00000260896.6	lncRNA	-1.0356	-0.316257	1.35186	G2M+
ARMC9	ENSG00000135931.19	protein_coding	1.40318	-0.854281	-0.548903	G1+
ARMCX5-GPRASP2	ENSG00000271147.8	lncRNA	1.38827	-0.460622	-0.927648	G1+
ARMCX7P	ENSG00000204072.3	transcribed_unprocessed_pseudogene	-1.08126	-0.248775	1.33003	G2M+
ARNILA	ENSG00000235072.2	lncRNA	1.12108	0.186037	-1.30712	G1+
ARNT2-DT	ENSG00000259495.3	lncRNA	-1.32527	1.09011	0.235159	S+
ARNTL2-AS1	ENSG00000245311.2	lncRNA	1.19462	0.0581812	-1.2528	G1+
ARPC1B	ENSG00000130429.16	protein_coding	-0.0266707	1.23786	-1.21119	S+
ARRB2	ENSG00000141480.18	protein_coding	-0.393214	-0.979844	1.37306	S-
ARRDC1-AS1	ENSG00000203993.7	lncRNA	0.588307	0.819588	-1.4079	G2M-
ARRDC3-AS1	ENSG00000281357.5	lncRNA	-1.36051	0.34594	1.01457	G1-
ASAH1	ENSG00000104763.20	protein_coding	-1.25401	1.19322	0.060793	S+
ASB16-AS1	ENSG00000267080.8	lncRNA	1.14692	0.143086	-1.29	G1+
ASH1L	ENSG00000116539.14	protein_coding	1.17539	0.0933623	-1.26875	G1+
ASH1L-AS1	ENSG00000235919.5	lncRNA	-0.429739	-0.951961	1.3817	S-
ASIC4-AS1	ENSG00000227432.1	lncRNA	0.877628	0.521565	-1.39919	G2M-
ASIP	ENSG00000101440.10	protein_coding	0.499998	0.895644	-1.39564	G2M-
ASMTL-AS1	ENSG00000236017.8	lncRNA	-1.41374	0.675073	0.738664	G1-
ASMTL-AS1-1	ENSG00000236017.8_PAR_Y	lncRNA	-1.41374	0.675073	0.738664	G1-
ASTN2-AS1	ENSG00000229105.1	lncRNA	0.772862	-1.41211	0.639245	S-
ASXL1	ENSG00000171456.21	protein_coding	-1.26822	1.17606	0.0921619	S+
ATAD2	ENSG00000156802.13	protein_coding	-1.09931	1.32013	-0.220826	S+
ATE1-AS1	ENSG00000226864.3	transcribed_unitary_pseudogene	1.01993	0.338452	-1.35838	G1+
ATF3	ENSG00000162772.17	protein_coding	-1.21316	-0.0228458	1.23601	G2M+
ATF6-DT	ENSG00000226889.4	lncRNA	-1.37248	0.981579	0.3909	S+
ATP11A	ENSG00000068650.19	protein_coding	1.12234	0.183985	-1.30633	G1+
ATP11AUN	ENSG00000197595.4	lncRNA	1.14253	0.150515	-1.29305	G1+
ATP13A3-DT	ENSG00000233058.3	lncRNA	-1.29241	1.14345	0.148959	S+
ATP1A1	ENSG00000163399.16	protein_coding	0.506735	0.890052	-1.39679	G2M-
ATP1A1-AS1	ENSG00000203865.13	lncRNA	-1.36814	0.374002	0.994139	G1-
ATP1B1	ENSG00000143153.14	protein_coding	-1.14858	1.28883	-0.14025	S+
ATP1B3-AS1	ENSG00000244124.1	lncRNA	-1.09688	-0.224632	1.32151	G2M+
ATP2B1-AS1	ENSG00000271614.1	lncRNA	0.642037	-1.41228	0.770238	S-
ATP5MG	ENSG00000167283.9	protein_coding	-1.35488	1.02848	0.326408	S+
ATP6AP1-DT	ENSG00000197180.4	lncRNA	-0.969544	1.37639	-0.406848	S+
ATP6AP1L	ENSG00000205464.13	transcribed_unitary_pseudogene	-0.459236	-0.928753	1.38799	S-
ATP6V0D1-DT	ENSG00000270049.4	lncRNA	-1.2259	0.00231672	1.22359	G2M+
ATP6V0E2-AS1	ENSG00000204934.10	lncRNA	-0.163158	-1.13499	1.29815	S-
ATP8B1-AS1	ENSG00000267040.8	lncRNA	0.216093	-1.31841	1.10232	S-
ATP8B5P	ENSG00000179766.19	transcribed_unprocessed_pseudogene	0.727901	0.686106	-1.41401	G2M-
ATRX	ENSG00000085224.23	protein_coding	-0.812756	1.40866	-0.595904	S+
ATXN1-AS1	ENSG00000229931.3	lncRNA	-0.369066	-0.997771	1.36684	S-
ATXN2	ENSG00000204842.18	protein_coding	0.939211	0.446043	-1.38525	G2M-
ATXN7L3-AS1	ENSG00000267394.2	lncRNA	0.0876844	-1.26623	1.17855	S-
ATXN8OS	ENSG00000230223.8	lncRNA	1.39637	-0.504265	-0.892109	G1+
AURKA	ENSG00000087586.18	protein_coding	-0.791039	-0.619711	1.41075	G2M+
AURKB	ENSG00000178999.13	protein_coding	-0.773284	-0.638796	1.41208	G2M+
AUTS2	ENSG00000158321.19	protein_coding	-0.687737	-0.726305	1.41404	G2M+
AVPR1B-DT	ENSG00000226780.1	lncRNA	-1.24651	1.20175	0.0447676	S+
AZGP1P1	ENSG00000214313.10	transcribed_unprocessed_pseudogene	0.714704	0.699483	-1.41419	G2M-
B2M	ENSG00000166710.23	protein_coding	-1.35154	1.03634	0.315197	S+
B3GALT1-AS1	ENSG00000235335.3	lncRNA	1.38418	-0.441027	-0.943154	G1+
B3GALT5-AS1	ENSG00000184809.13	lncRNA	-0.9025	-0.491682	1.39418	G2M+
B3GAT1-DT	ENSG00000255545.8	lncRNA	-0.153821	-1.14057	1.29439	S-
B4GALT1-AS1	ENSG00000233554.6	lncRNA	0.189374	1.11903	-1.3084	S+
B4GALT4-AS1	ENSG00000240254.2	lncRNA	-0.686597	-0.727421	1.41402	G2M+
B4GAT1-DT	ENSG00000255468.7	lncRNA	0.313279	1.03768	-1.35096	G2M-
BAALC-AS1	ENSG00000247081.8	lncRNA	-0.654243	1.41293	-0.758685	S+
BAALC-AS2	ENSG00000236939.4	lncRNA	-0.127124	-1.15622	1.28335	S-
BACE1-AS	ENSG00000278768.4	lncRNA	-1.37134	0.984942	0.386401	S+
BAGE2	ENSG00000187172.15	transcribed_unprocessed_pseudogene	-0.842175	-0.562811	1.40499	G2M+
BAIAP2-DT	ENSG00000226137.5	lncRNA	-1.1298	-0.171754	1.30156	G2M+
BALR6	ENSG00000274840.4	lncRNA	1.17392	-1.26992	0.0960067	S-
BANCR	ENSG00000278910.5	lncRNA	1.21913	0.0111489	-1.23028	G1+
BASP1-AS1	ENSG00000215196.5	lncRNA	-0.283388	-1.05821	1.3416	S-
BAZ1A-AS1	ENSG00000258738.1	lncRNA	-0.418143	-0.960914	1.37906	S-
BBOX1-AS1	ENSG00000254560.6	lncRNA	0.597286	0.811509	-1.40879	G2M-
BCAS3	ENSG00000141376.23	protein_coding	-0.479167	-0.91272	1.39188	G2M+
BCL10-AS1	ENSG00000223653.6	lncRNA	1.33423	-0.261061	-1.07317	G1+
BCL2L1-AS1	ENSG00000236559.1	lncRNA	1.05804	-1.34168	0.283644	S-
BCLAF1P2	ENSG00000279800.2	processed_pseudogene	-1.40829	0.592151	0.816137	G1-
BCORP1	ENSG00000215580.12	transcribed_unprocessed_pseudogene	1.25524	-0.0634534	-1.19178	G1+
BCRP2	ENSG00000169668.13	transcribed_unprocessed_pseudogene	1.31052	-1.11559	-0.194938	S-
BCYRN1	ENSG00000236824.2	scRNA	1.4044	-0.558148	-0.84625	G1+
BDNF-AS	ENSG00000245573.9	lncRNA	0.54884	-1.40317	0.854333	S-
BEND7-DT	ENSG00000227175.1	lncRNA	-0.912408	-0.479548	1.39196	G2M+
BET1-AS1	ENSG00000236861.6	lncRNA	1.27243	-1.17072	-0.101715	S-
BFSP2-AS1	ENSG00000249993.1	lncRNA	1.39526	-0.897478	-0.497781	G1+
BHLHE40-AS1	ENSG00000235831.8	lncRNA	-1.40807	0.589973	0.818093	G1-
BICRA-AS1	ENSG00000269806.1	lncRNA	1.13923	0.156074	-1.2953	G1+
BICRAL	ENSG00000112624.13	protein_coding	-0.533237	1.40097	-0.867726	S+
BIRC5	ENSG00000089685.15	protein_coding	-0.934264	-0.452305	1.38657	G2M+
BIRC6-AS2	ENSG00000279897.2	transcribed_unprocessed_pseudogene	-0.754827	-0.658287	1.41311	G2M+
BLM	ENSG00000197299.13	protein_coding	-0.890664	1.39667	-0.506003	S+
BLVRB	ENSG00000090013.11	protein_coding	0.484994	0.907976	-1.39297	G2M-
BMP2	ENSG00000125845.7	protein_coding	1.02718	-1.35542	0.328238	S-
BMPR2	ENSG00000204217.16	protein_coding	-0.680259	1.41388	-0.733622	S+
BMS1P1	ENSG00000204177.12	transcribed_unprocessed_pseudogene	0.165225	1.13374	-1.29897	S+
BMS1P10	ENSG00000237238.3	transcribed_unprocessed_pseudogene	1.06291	-1.33933	0.276422	S-
BMS1P14	ENSG00000276500.1	lncRNA	1.16246	-1.27873	0.116265	S-
BMS1P20	ENSG00000272779.1	transcribed_unprocessed_pseudogene	-1.34284	1.05559	0.287244	S+
BMS1P22	ENSG00000232775.6	transcribed_unprocessed_pseudogene	0.648847	0.763808	-1.41266	G2M-
BMS1P23	ENSG00000286156.3	transcribed_unprocessed_pseudogene	-1.06859	-0.267937	1.33653	G2M+
BMS1P4	ENSG00000271816.1	lncRNA	1.36733	-0.370938	-0.996396	G1+
BMS1P4-AGAP5	ENSG00000242288.9	lncRNA	1.11043	0.203209	-1.31364	G1+
BMS1P8	ENSG00000260518.2	transcribed_unprocessed_pseudogene	0.169803	1.13098	-1.30079	S+
BNIP3P11	ENSG00000271550.1	processed_pseudogene	-0.44919	1.38592	-0.936728	S+
BOK-AS1	ENSG00000234235.1	lncRNA	-0.690032	1.41408	-0.724045	S+
BRAF	ENSG00000157764.14	protein_coding	-1.35738	0.33498	1.0224	G1-
BRI3	ENSG00000164713.10	protein_coding	0.484131	-1.39281	0.908676	S-
BRIP1	ENSG00000136492.10	protein_coding	-0.850969	1.40369	-0.552722	S+
BRPF3-AS1	ENSG00000246982.7	lncRNA	1.37679	-0.96828	-0.408512	G1+
BSG-AS1	ENSG00000267751.6	lncRNA	-1.37907	0.418218	0.960857	G1-
BSN-AS1	ENSG00000235120.1	lncRNA	-0.707107	-0.707107	1.41421	G2M+
BTBD3-AS1	ENSG00000236526.1	lncRNA	-1.05146	-0.293306	1.34477	G2M+
BTBD7P1	ENSG00000203414.2	processed_pseudogene	-0.427601	1.38122	-0.953619	S+
BTF3	ENSG00000145741.17	protein_coding	-1.0093	-0.353248	1.36254	G2M+
BTG1	ENSG00000133639.6	protein_coding	1.24816	-0.0482595	-1.1999	G1+
BTG1-DT	ENSG00000245904.6	lncRNA	1.38142	-0.428482	-0.952937	G1+
BTG2	ENSG00000159388.6	protein_coding	-0.036174	-1.20626	1.24243	S-
BTG2-DT	ENSG00000233791.7	lncRNA	1.21326	-1.23591	0.0226541	S-
BTG3-AS1	ENSG00000280594.3	lncRNA	1.0994	0.22069	-1.32009	G1+
BTG3P1	ENSG00000235334.1	processed_pseudogene	-0.973338	-0.401847	1.37518	G2M+
BUB1	ENSG00000169679.15	protein_coding	-0.928347	-0.459747	1.38809	G2M+
BVES-AS1	ENSG00000203808.13	lncRNA	-1.21214	-0.0248353	1.23697	G2M+
BZW1-AS1	ENSG00000230408.3	lncRNA	-0.630058	1.41151	-0.781451	S+
C10orf55	ENSG00000222047.9	lncRNA	1.31094	-1.1149	-0.196044	S-
C10orf95-AS1	ENSG00000269609.6	lncRNA	0.603094	0.806248	-1.40934	G2M-
C16orf89	ENSG00000153446.16	protein_coding	-0.967578	-0.409432	1.37701	G2M+
C19orf48	ENSG00000167747.17	transcribed_unitary_pseudogene	-0.710389	-0.70382	1.41421	G2M+
C1QA	ENSG00000173372.18	protein_coding	-1.22052	1.22892	-0.0084008	S+
C1QB	ENSG00000173369.18	protein_coding	-0.196974	1.31129	-1.11432	S+
C1QC	ENSG00000159189.13	protein_coding	-0.381866	1.37018	-0.988318	S+
C1QTNF1-AS1	ENSG00000265096.3	lncRNA	0.773719	0.638333	-1.41205	G2M-
C1QTNF7-AS1	ENSG00000249252.5	lncRNA	1.34487	-1.05125	-0.293622	G1+
C1RL-AS1	ENSG00000205885.8	lncRNA	1.16448	0.112731	-1.27721	G1+
C1orf147	ENSG00000162888.4	lncRNA	-0.652616	-0.760232	1.41285	G2M+
C2	ENSG00000166278.16	protein_coding	0.333586	1.02339	-1.35698	G2M-
C21orf62-AS1	ENSG00000205930.11	lncRNA	-0.0763092	1.26112	-1.18481	S+
C22orf46	ENSG00000184208.12	transcribed_unitary_pseudogene	-1.10837	1.31487	-0.206494	S+
C2CD5-AS1	ENSG00000250166.4	lncRNA	1.33772	-0.271527	-1.0662	G1+
C2orf27A	ENSG00000287151.1	lncRNA	0.510518	-1.39742	0.886901	S-
C2orf49-DT	ENSG00000272994.2	lncRNA	-0.292192	1.34441	-1.05222	S+
C2orf74-DT	ENSG00000212978.6	lncRNA	1.35585	-0.329694	-1.02615	G1+
C2orf83	ENSG00000042304.13	transcribed_unprocessed_pseudogene	0.390035	-1.37226	0.982227	S-
C3P1	ENSG00000167798.19	transcribed_unprocessed_pseudogene	-0.460676	-0.927605	1.38828	S-
C4BPA	ENSG00000123838.11	protein_coding	-0.25088	-1.07988	1.33076	S-
C5orf38	ENSG00000186493.14	lncRNA	-0.955387	-0.425316	1.3807	G2M+
C5orf64	ENSG00000178722.15	lncRNA	0.601049	0.808103	-1.40915	G2M-
C5orf67	ENSG00000225940.7	lncRNA	-0.722076	1.41411	-0.692031	S+
C6orf201	ENSG00000185689.17	transcribed_unitary_pseudogene	0.204965	-1.3143	1.10933	S-
C6orf223	ENSG00000181577.16	lncRNA	1.29183	-1.14429	-0.147547	S-
C8orf34-AS1	ENSG00000248801.7	lncRNA	0.460012	0.928135	-1.38815	G2M-
C8orf44	ENSG00000288596.2	lncRNA	0.0138158	1.21778	-1.2316	S+
C8orf86	ENSG00000196166.5	lncRNA	-0.0147217	1.23204	-1.21732	S+
C9orf129	ENSG00000204352.4	transcribed_unprocessed_pseudogene	-0.476522	-0.914863	1.39138	G2M+
C9orf92	ENSG00000205549.10	lncRNA	-1.04387	-0.304354	1.34822	G2M+
CA15P1	ENSG00000241527.1	unitary_pseudogene	0.632796	0.778899	-1.4117	G2M-
CA2	ENSG00000104267.10	protein_coding	-0.769807	1.4123	-0.642495	S+
CA3-AS1	ENSG00000253549.6	lncRNA	0.959203	0.420369	-1.37957	G2M-
CA5AP1	ENSG00000260133.1	unprocessed_pseudogene	-0.278699	1.34008	-1.06138	S+
CA5BP1	ENSG00000186312.10	transcribed_unprocessed_pseudogene	-0.592774	-0.815577	1.40835	G2M+
CABP1-DT	ENSG00000256008.3	lncRNA	1.15509	-1.28417	0.129083	S-
CABP7-DT	ENSG00000232396.2	lncRNA	-0.293529	-1.05131	1.34484	S-
CACNA2D2	ENSG00000007402.12	protein_coding	0.904793	-1.39367	0.4889	S-
CACNG2-DT	ENSG00000234688.3	lncRNA	0.792191	-1.41065	0.618461	S-
CADM1	ENSG00000182985.18	protein_coding	0.460511	-1.38825	0.927738	S-
CADM2-AS1	ENSG00000239519.1	lncRNA	1.08509	-1.328	0.242913	S-
CADM2-AS2	ENSG00000241648.1	lncRNA	1.25559	-0.0642162	-1.19137	G1+
CADM3-AS1	ENSG00000225670.4	lncRNA	0.272484	-1.33804	1.06555	S-
CADPS2	ENSG00000081803.17	protein_coding	1.21868	0.0120323	-1.23072	G1+
CAHM	ENSG00000270419.2	lncRNA	1.41421	-0.707107	-0.707107	G1+
CALCRL-AS1	ENSG00000224063.6	lncRNA	-1.01515	1.36028	-0.345129	S+
CALD1	ENSG00000122786.20	protein_coding	0.245301	-1.32883	1.08353	S-
CALM1	ENSG00000198668.14	protein_coding	-0.411692	1.37755	-0.965854	S+
CALM2	ENSG00000143933.20	protein_coding	-0.265905	-1.06995	1.33585	S-
CALML3-AS1	ENSG00000205488.9	lncRNA	-0.13784	-1.14999	1.28783	S-
CAMK2D	ENSG00000145349.19	protein_coding	-1.40583	0.569754	0.83607	G1-
CAMSAP1-DT	ENSG00000238058.2	lncRNA	0.446165	-1.38528	0.939115	S-
CAMTA1-DT	ENSG00000237436.1	lncRNA	-0.49053	-0.903445	1.39398	G2M+
CAPN1-AS1	ENSG00000254614.2	lncRNA	-0.231248	1.32388	-1.09264	S+
CARD8-AS1	ENSG00000268001.1	lncRNA	-1.23505	0.0208853	1.21417	G2M+
CARM1P1	ENSG00000227835.8	transcribed_unprocessed_pseudogene	-1.01963	-0.338869	1.3585	G2M+
CARMAL	ENSG00000260123.2	lncRNA	0.038038	1.20528	-1.24332	S+
CARMN	ENSG00000249669.12	lncRNA	-1.39326	0.486572	0.906685	G1-
CARNMT1-AS1	ENSG00000203321.2	lncRNA	-1.39184	0.912898	0.478943	G1-
CASC11	ENSG00000249375.8	lncRNA	1.27912	-1.16195	-0.117176	S-
CASC15	ENSG00000272168.10	lncRNA	1.41186	-0.63538	-0.776485	G1+
CASC16	ENSG00000249231.8	lncRNA	0.809004	-1.40906	0.600055	S-
CASC17	ENSG00000260785.2	lncRNA	1.26537	-0.0857502	-1.17962	G1+
CASC18	ENSG00000257859.2	lncRNA	-0.871561	-0.528733	1.40029	G2M+
CASC19	ENSG00000254166.4	lncRNA	-1.32877	1.08365	0.245122	S+
CASC2	ENSG00000177640.16	lncRNA	1.35668	-0.332545	-1.02413	G1+
CASC6	ENSG00000224944.2	lncRNA	1.13348	-1.29915	0.165667	S-
CASC8	ENSG00000246228.7	lncRNA	-1.33379	0.259775	1.07402	G2M+
CASC9	ENSG00000249395.4	lncRNA	-0.0989796	-1.17225	1.27123	S-
CASKP1	ENSG00000234059.1	unprocessed_pseudogene	-0.627862	-0.783494	1.41136	G2M+
CASP4LP	ENSG00000235505.9	transcribed_unprocessed_pseudogene	-0.97825	-0.395335	1.37359	G2M+
CASP8AP2	ENSG00000118412.13	protein_coding	-0.307763	1.34927	-1.04151	S+
CASTOR3	ENSG00000239521.11	transcribed_unprocessed_pseudogene	1.37336	-0.394432	-0.97893	G1+
CATIP-AS2	ENSG00000237281.1	lncRNA	-1.41421	0.705723	0.70849	G1-
CATSPER2P1	ENSG00000205771.8	transcribed_unprocessed_pseudogene	1.33096	-1.07949	-0.251469	S-
CAV1	ENSG00000105974.13	protein_coding	-0.175158	-1.12774	1.30289	S-
CAVIN1	ENSG00000177469.13	protein_coding	-0.231926	1.32412	-1.09221	S+
CAVIN2-AS1	ENSG00000233766.8	lncRNA	-1.16315	-0.115071	1.27822	G2M+
CBLB	ENSG00000114423.23	protein_coding	1.11704	0.192587	-1.30963	G1+
CBR1-AS1	ENSG00000230212.6	lncRNA	0.0225251	-1.23585	1.21333	S-
CBR3-AS1	ENSG00000236830.8	lncRNA	1.27158	-0.0997765	-1.1718	G1+
CBWD4P	ENSG00000204778.4	unprocessed_pseudogene	-1.0548	-0.288412	1.34321	G2M+
CBX1P5	ENSG00000231516.3	processed_pseudogene	1.39389	-0.90384	-0.490049	G1+
CBX3P2	ENSG00000266405.3	transcribed_processed_pseudogene	0.265106	1.07048	-1.33559	S+
CBX5	ENSG00000094916.16	protein_coding	-1.20887	-0.03116	1.24003	G2M+
CCDC13-AS1	ENSG00000173811.11	lncRNA	-0.185927	1.30708	-1.12115	S+
CCDC144B	ENSG00000154874.17	transcribed_unprocessed_pseudogene	-0.584967	-0.822577	1.40754	G2M+
CCDC144CP	ENSG00000154898.16	transcribed_processed_pseudogene	-1.15749	-0.124928	1.28242	G2M+
CCDC144NL	ENSG00000205212.7	transcribed_unprocessed_pseudogene	0.588962	0.819002	-1.40796	G2M-
CCDC144NL-AS1	ENSG00000233098.10	lncRNA	-1.29942	1.13306	0.166359	S+
CCDC148-AS1	ENSG00000227480.2	lncRNA	1.19989	-1.24817	0.0482759	S-
CCDC162P	ENSG00000203799.14	transcribed_unitary_pseudogene	-0.706647	-0.707567	1.41421	G2M+
CCDC18-AS1	ENSG00000223745.8	lncRNA	1.05829	0.283269	-1.34156	G1+
CCDC183-AS1	ENSG00000228544.1	lncRNA	0.78704	-1.41108	0.62404	S-
CCDC26	ENSG00000229140.12	lncRNA	0.80443	-1.40952	0.605093	S-
CCDC28A-AS1	ENSG00000279968.3	lncRNA	0.993076	-1.36852	0.375444	S-
CCDC54-AS1	ENSG00000239828.9	lncRNA	1.40504	-0.8418	-0.563238	G1+
CCDC90B-AS1	ENSG00000255234.6	lncRNA	1.32102	-0.223259	-1.09776	G1+
CCL2	ENSG00000108691.10	protein_coding	1.38701	-0.932568	-0.454443	G1+
CCL3-AS1	ENSG00000277089.4	lncRNA	-0.848095	-0.55603	1.40412	G2M+
CCN1	ENSG00000142871.18	protein_coding	1.25919	-0.0720654	-1.18712	G1+
CCN2-AS1	ENSG00000227220.1	lncRNA	0.972074	-1.37559	0.403517	S-
CCNB2	ENSG00000157456.8	protein_coding	-0.744222	-0.669331	1.41355	G2M+
CCND2-AS1	ENSG00000255920.4	lncRNA	-0.479717	-0.912271	1.39199	G2M+
CCNE2	ENSG00000175305.18	protein_coding	-0.942497	1.38436	-0.441864	S+
CCNH	ENSG00000134480.16	protein_coding	0.258184	1.07507	-1.33325	S+
CCNI	ENSG00000118816.11	protein_coding	-0.937627	1.38568	-0.448046	S+
CCNO-DT	ENSG00000251307.1	lncRNA	0.00879249	-1.22912	1.22032	S-
CCNT2-AS1	ENSG00000224043.9	lncRNA	-1.31488	1.10835	0.206523	S+
CCNY-AS1	ENSG00000271335.6	lncRNA	0.877295	0.521959	-1.39925	G2M-
CCR5AS	ENSG00000223552.3	lncRNA	-0.877665	1.39919	-0.521521	S+
CCT6P1	ENSG00000228409.8	transcribed_unprocessed_pseudogene	-0.57374	1.4063	-0.832557	S+
CCT6P3	ENSG00000234585.6	transcribed_unprocessed_pseudogene	-0.611603	1.41009	-0.798494	S+
CCZ1P1	ENSG00000243554.1	transcribed_unprocessed_pseudogene	0.544148	0.85838	-1.40253	G2M-
CD14	ENSG00000170458.15	protein_coding	0.792983	0.617601	-1.41058	G2M-
CD163	ENSG00000177575.13	protein_coding	1.22874	-0.00802843	-1.22071	G1+
CD27-AS1	ENSG00000215039.9	lncRNA	-0.315229	1.35155	-1.03632	S+
CD2AP-DT	ENSG00000270761.2	lncRNA	-1.38552	0.938216	0.447304	G1-
CD2BP2-DT	ENSG00000260219.4	lncRNA	1.41144	-0.782387	-0.629054	G1+
CD34	ENSG00000174059.17	protein_coding	-0.731554	1.41393	-0.682374	S+
CD44	ENSG00000026508.21	protein_coding	1.19206	-1.255	0.0629405	S-
CD44-AS1	ENSG00000255443.1	lncRNA	0.475682	0.915543	-1.39122	G2M-
CD44-DT	ENSG00000255521.3	lncRNA	0.937541	-1.3857	0.448161	S-
CD63-AS1	ENSG00000258056.3	lncRNA	0.786182	-1.41115	0.624965	S-
CD74	ENSG00000019582.17	protein_coding	0.025433	-1.23726	1.21183	S-
CD81	ENSG00000110651.13	protein_coding	-1.25733	1.18933	0.0680005	S+
CD81-AS1	ENSG00000238184.1	lncRNA	-1.07279	1.33442	-0.261622	S+
CD83	ENSG00000112149.10	protein_coding	1.24287	-1.20578	-0.0370966	S-
CD84	ENSG00000066294.15	protein_coding	0.956395	-1.38041	0.424012	S-
CD9	ENSG00000010278.15	protein_coding	-1.40195	0.861934	0.54001	G1-
CD99	ENSG00000002586.20	protein_coding	1.39901	-0.520429	-0.87859	G1+
CD99-1	ENSG00000002586.20_PAR_Y	protein_coding	1.38611	-0.450106	-0.936004	G1+
CD99P1	ENSG00000223773.9	transcribed_unprocessed_pseudogene	-0.170062	1.30089	-1.13083	S+
CD99P1-1	ENSG00000223773.9_PAR_Y	transcribed_unprocessed_pseudogene	-0.12338	1.28176	-1.15839	S+
CDC20	ENSG00000117399.14	protein_coding	-0.828924	-0.577841	1.40676	G2M+
CDC25C	ENSG00000158402.21	protein_coding	-1.06631	-0.271355	1.33767	G2M+
CDC26P1	ENSG00000238072.1	processed_pseudogene	-0.124734	-1.1576	1.28234	S-
CDC37L1-DT	ENSG00000273061.3	lncRNA	-1.20971	1.23925	-0.0295412	S+
CDC42-AS1	ENSG00000285752.1	lncRNA	-0.316083	-1.03572	1.3518	S-
CDC42BPA	ENSG00000143776.20	protein_coding	0.822513	0.585036	-1.40755	G2M-
CDC45	ENSG00000093009.11	protein_coding	-0.777999	1.41176	-0.633761	S+
CDC6	ENSG00000094804.12	protein_coding	-0.89325	1.39614	-0.50289	S+
CDCA2	ENSG00000184661.14	protein_coding	-0.768349	-0.644042	1.41239	G2M+
CDCA3	ENSG00000111665.12	protein_coding	-1.20817	-0.0324972	1.24067	G2M+
CDCA7	ENSG00000144354.15	protein_coding	-0.637764	1.41202	-0.774253	S+
CDCA8	ENSG00000134690.11	protein_coding	-0.943159	-0.441021	1.38418	G2M+
CDH18-AS1	ENSG00000249854.3	lncRNA	1.40848	-0.594048	-0.81443	G1+
CDH8-AS1	ENSG00000260115.1	lncRNA	-0.604996	1.40951	-0.804518	S+
CDIPTOSP	ENSG00000214725.10	transcribed_unitary_pseudogene	0.0275478	-1.23829	1.21074	S-
CDK1	ENSG00000170312.17	protein_coding	-0.93339	-0.453406	1.3868	G2M+
CDK5R2-AS1	ENSG00000235024.1	lncRNA	-0.00584838	-1.22181	1.22766	S-
CDK6-AS1	ENSG00000237819.7	lncRNA	-1.41231	0.769645	0.642667	G1-
CDKAL1	ENSG00000145996.11	protein_coding	0.0821537	1.1816	-1.26376	S+
CDKN1A	ENSG00000124762.14	protein_coding	0.134665	-1.28651	1.15185	S-
CDKN2B-AS1	ENSG00000240498.9	lncRNA	0.0577457	1.19485	-1.2526	S+
CDRT15P6	ENSG00000276832.2	transcribed_unprocessed_pseudogene	1.09623	0.225657	-1.32188	G1+
CEACAM16-AS1	ENSG00000266903.3	lncRNA	0.748329	-1.4134	0.665067	S-
CEACAM22P	ENSG00000230666.5	transcribed_unprocessed_pseudogene	-1.40402	0.555206	0.848813	G1-
CEBPA	ENSG00000245848.3	protein_coding	-1.41196	0.775083	0.636877	G1-
CEBPB-AS1	ENSG00000277449.1	lncRNA	1.41412	-0.721059	-0.693062	G1+
CECR7	ENSG00000237438.7	transcribed_unprocessed_pseudogene	-1.31292	0.201289	1.11163	G2M+
CELF2-AS2	ENSG00000237986.4	lncRNA	-1.13768	-0.158664	1.29634	G2M+
CENPA	ENSG00000115163.15	protein_coding	-0.878979	-0.519962	1.39894	G2M+
CENPBD1P	ENSG00000177946.7	transcribed_unitary_pseudogene	0.244228	1.08423	-1.32846	S+
CENPBD2P	ENSG00000213753.11	transcribed_processed_pseudogene	1.14072	-1.29429	0.153572	S-
CENPE	ENSG00000138778.14	protein_coding	-0.813375	-0.595218	1.40859	G2M+
CENPF	ENSG00000117724.14	protein_coding	-0.711551	-0.702653	1.4142	G2M+
CENPU	ENSG00000151725.12	protein_coding	-1.25767	1.18892	0.0687526	S+
CEP164P1	ENSG00000226937.9	transcribed_processed_pseudogene	-0.101858	1.27249	-1.17064	S+
CEP170P1	ENSG00000154608.14	transcribed_unprocessed_pseudogene	-0.0815342	-1.18194	1.26347	S-
CEP192-DT	ENSG00000266969.1	lncRNA	0.00333083	1.22308	-1.22641	S+
CEP250-AS1	ENSG00000230155.8	lncRNA	0.648046	-1.41261	0.764566	S-
CEP72-DT	ENSG00000249650.1	lncRNA	1.21032	-1.23868	0.0283636	S-
CERNA1	ENSG00000259577.2	lncRNA	-1.19329	1.25394	-0.0606532	S+
CERNA2	ENSG00000285972.1	lncRNA	-0.709275	-0.704936	1.41421	G2M+
CEROX1	ENSG00000260807.7	lncRNA	-0.158017	-1.13807	1.29608	S-
CERS3-AS1	ENSG00000259430.2	lncRNA	1.18009	-1.26498	0.084889	S-
CES1P1	ENSG00000228695.11	transcribed_unprocessed_pseudogene	1.3786	-0.962428	-0.41617	G1+
CES5AP1	ENSG00000215478.8	transcribed_unprocessed_pseudogene	-0.330209	-1.02579	1.356	S-
CFAP20DC-AS1	ENSG00000242428.6	lncRNA	-1.14118	-0.152797	1.29397	G2M+
CFAP20DC-DT	ENSG00000243295.2	lncRNA	1.38203	-0.950808	-0.431223	G1+
CFAP418-AS1	ENSG00000253773.5	lncRNA	1.28371	-1.15573	-0.127976	S-
CFAP44-AS1	ENSG00000243849.2	lncRNA	0.65206	0.760761	-1.41282	G2M-
CFL1P1	ENSG00000223820.5	transcribed_unprocessed_pseudogene	-1.36872	0.376199	0.992517	G1-
CFLAR-AS1	ENSG00000226312.7	lncRNA	-1.31624	0.210198	1.10604	G2M+
CHAF1B	ENSG00000159259.8	protein_coding	-1.01009	1.36225	-0.35216	S+
CHASERR	ENSG00000272888.8	lncRNA	-0.166274	-1.13312	1.29938	S-
CHD1	ENSG00000153922.11	protein_coding	1.39976	-0.874517	-0.525247	G1+
CHD1-DT	ENSG00000248489.4	lncRNA	0.90396	0.489902	-1.39386	G2M-
CHD9	ENSG00000177200.18	protein_coding	0.939182	0.446087	-1.38526	G2M-
CHI3L1	ENSG00000133048.13	protein_coding	-1.08914	1.3258	-0.236661	S+
CHIAP2	ENSG00000203878.11	transcribed_unprocessed_pseudogene	-0.186345	1.30724	-1.12089	S+
CHKA-DT	ENSG00000255236.3	lncRNA	0.225566	-1.32185	1.09628	S-
CHKB-DT	ENSG00000205559.5	lncRNA	-1.17222	-0.0990405	1.27126	G2M+
CHL1-AS2	ENSG00000224318.6	lncRNA	-0.838607	-0.566879	1.40548	G2M+
CHMP1B-AS1	ENSG00000267165.1	lncRNA	-1.35582	1.02622	0.329602	S+
CHMP1B2P	ENSG00000278530.5	transcribed_unitary_pseudogene	1.16431	0.113031	-1.27734	G1+
CHMP3-AS1	ENSG00000228363.2	lncRNA	-1.33873	1.06414	0.274593	S+
CHN2-AS1	ENSG00000235669.1	lncRNA	1.35988	-1.01617	-0.34371	G1+
CHRM3-AS2	ENSG00000233355.7	lncRNA	-0.0750366	1.26054	-1.1855	S+
CHROMR	ENSG00000223960.9	lncRNA	0.0629032	-1.25498	1.19208	S-
CHUK-DT	ENSG00000227492.2	lncRNA	-0.264779	1.33548	-1.0707	S+
CIBAR1-DT	ENSG00000246662.6	lncRNA	-0.989835	1.36966	-0.379824	S+
CICP27	ENSG00000233750.3	processed_pseudogene	1.41367	-0.740711	-0.672962	G1+
CIDECP1	ENSG00000186162.12	transcribed_unprocessed_pseudogene	-0.63685	-0.775109	1.41196	G2M+
CIRBP-AS1	ENSG00000267493.4	lncRNA	-0.636406	-0.775525	1.41193	G2M+
CKAP2	ENSG00000136108.15	protein_coding	-0.976294	-0.397934	1.37423	G2M+
CKAP2-DT	ENSG00000278238.2	lncRNA	-0.352827	-1.0096	1.36243	S-
CKAP2L	ENSG00000169607.13	protein_coding	-0.733955	-0.679915	1.41387	G2M+
CKAP5	ENSG00000175216.15	protein_coding	-0.703919	-0.710289	1.41421	G2M+
CKMT2-AS1	ENSG00000247572.9	lncRNA	0.573349	0.832902	-1.40625	G2M-
CKS1B	ENSG00000173207.13	protein_coding	-0.821497	-0.586175	1.40767	G2M+
CKS2	ENSG00000123975.5	protein_coding	-0.903452	-0.490522	1.39397	G2M+
CLASP1-AS1	ENSG00000265451.1	lncRNA	-0.895778	-0.499836	1.39562	G2M+
CLCA3P	ENSG00000153923.10	transcribed_unprocessed_pseudogene	-1.30498	0.180499	1.12448	G2M+
CLCA4-AS1	ENSG00000236915.3	lncRNA	0.0985598	1.17249	-1.27105	S+
CLCN3P1	ENSG00000232000.4	transcribed_unprocessed_pseudogene	-0.789536	-0.621339	1.41088	G2M+
CLDN10-AS1	ENSG00000223392.1	lncRNA	1.08613	0.241306	-1.32744	G1+
CLDN14-AS1	ENSG00000233818.1	lncRNA	-0.744912	1.41353	-0.668616	S+
CLDN18	ENSG00000066405.13	protein_coding	0.566825	0.838653	-1.40548	G2M-
CLDN4	ENSG00000189143.10	protein_coding	-0.00428016	-1.2226	1.22688	S-
CLEC4GP1	ENSG00000268297.1	unprocessed_pseudogene	-0.707107	1.41421	-0.707107	S+
CLECL1	ENSG00000184293.9	transcribed_unitary_pseudogene	0.393215	-1.37306	0.979843	S-
CLIC4	ENSG00000169504.15	protein_coding	-1.14421	1.29189	-0.147671	S+
CLIP1	ENSG00000130779.22	protein_coding	-0.0251192	1.23711	-1.21199	S+
CLIP1-AS1	ENSG00000257097.1	lncRNA	-1.37454	0.975343	0.399191	S+
CLMAT3	ENSG00000249035.7	lncRNA	0.182292	-1.30567	1.12338	S-
CLN8-AS1	ENSG00000253982.3	lncRNA	0.286774	1.05591	-1.34269	G2M-
CLRN1-AS1	ENSG00000239265.5	lncRNA	0.674029	0.739676	-1.41371	G2M-
CLSPN	ENSG00000092853.14	protein_coding	-0.87894	1.39895	-0.520008	S+
CLU	ENSG00000120885.22	protein_coding	1.17681	0.0908215	-1.26762	G1+
CLUHP3	ENSG00000131797.13	transcribed_unprocessed_pseudogene	1.40597	-0.570952	-0.83502	G1+
CMAHP	ENSG00000168405.18	transcribed_unitary_pseudogene	-1.37834	0.963277	0.415055	S+
CMKLR2-AS	ENSG00000279220.4	lncRNA	1.40635	-0.832183	-0.574164	G1+
CNBP	ENSG00000169714.17	protein_coding	1.15441	-1.28467	0.13026	S-
CNN3	ENSG00000117519.16	protein_coding	-1.04724	1.3467	-0.299475	S+
CNN3-DT	ENSG00000235501.8	lncRNA	0.589242	-1.40799	0.81875	S-
CNPY2-AS1	ENSG00000257303.4	lncRNA	1.39309	-0.907414	-0.485684	G1+
CNTN4-AS2	ENSG00000227588.2	lncRNA	-1.13373	-0.165249	1.29898	G2M+
CNTNAP2	ENSG00000174469.23	protein_coding	-1.40425	0.847261	0.55699	G1-
CNTNAP3P2	ENSG00000276386.1	unprocessed_pseudogene	1.23075	-1.21865	-0.0120938	S-
CNTNAP3P7	ENSG00000287276.1	transcribed_unprocessed_pseudogene	-1.13578	-0.161835	1.29762	G2M+
COL6A2	ENSG00000142173.16	protein_coding	-0.37149	1.36748	-0.99599	S+
COL6A4P2	ENSG00000228252.9	transcribed_unitary_pseudogene	-0.977022	-0.396968	1.37399	G2M+
COLCA1	ENSG00000196167.10	lncRNA	-0.729255	-0.684724	1.41398	G2M+
COLEC12	ENSG00000158270.12	protein_coding	-1.17531	1.26882	-0.093514	S+
COMETT	ENSG00000231210.3	lncRNA	-0.518839	-0.879925	1.39876	G2M+
COMMD6	ENSG00000188243.14	protein_coding	0.188535	1.11955	-1.30808	S+
COP1-DT	ENSG00000236021.4	lncRNA	1.4133	-0.750607	-0.662694	G1+
COPB2-DT	ENSG00000248932.8	lncRNA	-0.910391	-0.482027	1.39242	G2M+
COPG2IT1	ENSG00000286214.1	lncRNA	0.331511	-1.35638	1.02486	S-
COPS8-DT	ENSG00000227252.2	lncRNA	0.886679	0.510783	-1.39746	G2M-
COQ7-DT	ENSG00000261465.7	lncRNA	-0.151172	1.29331	-1.14214	S+
COSMOC	ENSG00000260552.3	lncRNA	-0.268984	-1.0679	1.33688	S-
COX10-DT	ENSG00000236088.12	lncRNA	1.41211	-0.639276	-0.772834	G1+
COX11P1	ENSG00000231162.4	processed_pseudogene	-0.169055	1.30049	-1.13144	S+
COX6A1P2	ENSG00000226976.3	processed_pseudogene	-0.915603	-0.475609	1.39121	G2M+
COX7BP2	ENSG00000234274.1	processed_pseudogene	1.3045	-0.179274	-1.12523	G1+
COX7CP1	ENSG00000235957.1	processed_pseudogene	0.625534	-1.41119	0.785655	S-
CPB2-AS1	ENSG00000235903.11	lncRNA	-0.613814	-0.796461	1.41028	G2M+
CPEB1-AS1	ENSG00000259462.3	lncRNA	0.229016	1.09407	-1.32309	S+
CPEB2-DT	ENSG00000247624.6	lncRNA	-1.342	1.05737	0.284627	S+
CPM	ENSG00000135678.12	protein_coding	-0.289074	1.34342	-1.05435	S+
CPNE8-AS1	ENSG00000257718.1	lncRNA	-0.856414	-0.546429	1.40284	G2M+
CPVL-AS2	ENSG00000272568.6	lncRNA	0.396458	0.977405	-1.37386	G2M-
CRAT37	ENSG00000258551.7	lncRNA	1.41351	-0.745316	-0.668195	G1+
CREB3L2-AS1	ENSG00000237243.1	lncRNA	-0.707107	1.41421	-0.707107	S+
CRIP1	ENSG00000213145.10	protein_coding	-1.41174	0.778286	0.633452	G1-
CRISPLD2	ENSG00000103196.12	protein_coding	-1.33274	1.07606	0.256677	S+
CRNDE	ENSG00000245694.12	lncRNA	0.719082	0.695064	-1.41415	G2M-
CROCCP2	ENSG00000215908.11	transcribed_unprocessed_pseudogene	-1.27936	1.16163	0.117724	S+
CROCCP3	ENSG00000080947.15	transcribed_unprocessed_pseudogene	-0.673608	-0.740084	1.41369	G2M+
CROCCP4	ENSG00000227684.2	transcribed_unprocessed_pseudogene	-0.742873	1.4136	-0.670727	S+
CRPPA-AS1	ENSG00000229688.8	lncRNA	0.44165	-1.38432	0.942664	S-
CRTC3-AS1	ENSG00000259736.1	lncRNA	0.512794	0.884997	-1.39779	G2M-
CRYBB2P1	ENSG00000100058.14	transcribed_unprocessed_pseudogene	-0.90651	1.3933	-0.486788	S+
CRYBG2	ENSG00000176092.17	protein_coding	-1.37508	0.401428	0.973657	G1-
CRYM-AS1	ENSG00000189149.12	transcribed_unitary_pseudogene	0.194459	1.11588	-1.31034	S+
CRYZL2P	ENSG00000242193.11	transcribed_unitary_pseudogene	0.526557	0.873407	-1.39996	G2M-
CRYZL2P-SEC16B	ENSG00000254154.8	lncRNA	0.402446	0.972884	-1.37533	G2M-
CSF3R	ENSG00000119535.19	protein_coding	0.392529	-1.37289	0.980358	S-
CSMD1	ENSG00000183117.20	protein_coding	-0.708506	-0.705702	1.41421	G2M+
CSPG4BP	ENSG00000232517.2	unitary_pseudogene	-1.41014	0.797936	0.612205	G1-
CSPG4P10	ENSG00000276710.4	transcribed_unprocessed_pseudogene	-0.785606	-0.625587	1.41119	G2M+
CSPG4P11	ENSG00000259726.1	transcribed_unprocessed_pseudogene	-0.951525	1.38183	-0.4303	S+
CSPG4P12	ENSG00000259295.6	transcribed_unprocessed_pseudogene	-0.170927	1.30123	-1.1303	S+
CSPG4P13	ENSG00000260139.6	transcribed_unprocessed_pseudogene	1.41421	-0.707107	-0.707107	G1+
CSRP1-AS1	ENSG00000224536.2	lncRNA	0.31097	1.03928	-1.35025	G2M-
CSRP3-AS1	ENSG00000255308.1	lncRNA	-1.02342	-0.333542	1.35697	G2M+
CST3	ENSG00000101439.9	protein_coding	1.2154	-1.23388	0.0184773	S-
CSTB	ENSG00000160213.9	protein_coding	-0.300473	-1.04654	1.34702	S-
CSTF3-DT	ENSG00000247151.7	lncRNA	0.853036	0.550338	-1.40337	G2M-
CT69	ENSG00000231971.6	lncRNA	1.03104	0.322761	-1.3538	G1+
CT75	ENSG00000237732.11	transcribed_unprocessed_pseudogene	-0.0480132	1.24805	-1.20003	S+
CTBP1-AS	ENSG00000280927.1	lncRNA	-1.36898	0.991776	0.377201	S+
CTBP1-DT	ENSG00000196810.5	lncRNA	-1.04005	-0.309874	1.34992	G2M+
CTC-338M12.4	ENSG00000233937.9	lncRNA	0.545762	0.856989	-1.40275	G2M-
CTCF	ENSG00000102974.16	protein_coding	-1.02138	-0.336408	1.35779	G2M+
CTD-2194D22.4	ENSG00000249326.1	lncRNA	-1.12506	-0.179554	1.30461	G2M+
CTD-2350J17.1	ENSG00000250250.2	lncRNA	-0.991711	1.369	-0.37729	S+
CTDP1-DT	ENSG00000178412.4	lncRNA	-0.727181	-0.686841	1.41402	G2M+
CTDSPL2-DT	ENSG00000259595.1	lncRNA	-0.192286	1.30951	-1.11723	S+
CTNNA1	ENSG00000044115.21	protein_coding	1.31988	-0.220141	-1.09975	G1+
CTNNA2	ENSG00000066032.19	protein_coding	-1.0946	1.32279	-0.228189	S+
CTSB	ENSG00000164733.22	protein_coding	-0.358024	1.36386	-1.00583	S+
CTSC	ENSG00000109861.17	protein_coding	0.691454	0.722646	-1.4141	G2M-
CTSD	ENSG00000117984.15	protein_coding	-1.34454	0.292585	1.05196	G2M+
CTSH	ENSG00000103811.18	protein_coding	0.60967	-1.40993	0.800257	S-
CTSS	ENSG00000163131.12	protein_coding	-1.41355	0.669248	0.744301	G1-
CTTN-DT	ENSG00000246889.3	lncRNA	0.909131	-1.39271	0.483578	S-
CUBNP2	ENSG00000234993.1	unprocessed_pseudogene	-0.492781	1.39438	-0.901596	S+
CUTALP	ENSG00000226752.10	transcribed_unitary_pseudogene	-0.055203	1.25141	-1.19621	S+
CXCL16	ENSG00000161921.17	protein_coding	0.482695	0.909848	-1.39255	G2M-
CXCL17	ENSG00000189377.9	protein_coding	-0.0881231	1.26643	-1.1783	S+
CXCL2	ENSG00000081041.9	protein_coding	0.782768	0.628639	-1.41141	G2M-
CXXC4-AS1	ENSG00000245384.2	lncRNA	1.00636	0.357304	-1.36366	G1+
CYB561D2-1	ENSG00000271858.5	lncRNA	-0.591347	1.40821	-0.816861	S+
CYB5A	ENSG00000166347.19	protein_coding	0.686886	-1.41402	0.727139	S-
CYLD-AS1	ENSG00000261644.3	lncRNA	1.08031	0.25022	-1.33053	G1+
CYP1B1-AS1	ENSG00000232973.14	lncRNA	0.676165	0.737604	-1.41377	G2M-
CYP1D1P	ENSG00000228024.1	unprocessed_pseudogene	-0.211926	-1.10495	1.31688	S-
CYP2B7P	ENSG00000256612.8	transcribed_unprocessed_pseudogene	0.929633	0.458133	-1.38777	G2M-
CYP2C23P	ENSG00000283232.1	unitary_pseudogene	-0.971361	1.37582	-0.404457	S+
CYP2G1P	ENSG00000130612.16	transcribed_unprocessed_pseudogene	-1.21085	1.23818	-0.0273314	S+
CYP2U1-AS1	ENSG00000245293.5	lncRNA	-0.227025	1.32237	-1.09535	S+
CYP4A22-AS1	ENSG00000225506.2	lncRNA	1.40727	-0.582407	-0.82486	G1+
CYP4F29P	ENSG00000228314.1	transcribed_unprocessed_pseudogene	-0.186734	-1.12065	1.30739	S-
CYP4Z2P	ENSG00000154198.14	transcribed_unprocessed_pseudogene	-1.01944	1.35857	-0.339133	S+
CYP51A1-AS1	ENSG00000188693.8	lncRNA	-0.677075	1.41379	-0.736719	S+
CYTH4	ENSG00000100055.21	protein_coding	1.33392	-0.260154	-1.07377	G1+
CYTOR	ENSG00000222041.13	lncRNA	1.10158	0.217252	-1.31883	G1+
CYYR1-AS1	ENSG00000197934.8	lncRNA	-0.0129279	-1.21823	1.23116	S-
D21S2088E	ENSG00000228592.2	lncRNA	1.29111	-1.14534	-0.145771	S-
DAAM2-AS1	ENSG00000235033.7	lncRNA	0.636331	-1.41193	0.775595	S-
DACT3-AS1	ENSG00000245598.7	lncRNA	0.677676	-1.41381	0.736135	S-
DANCR	ENSG00000226950.8	lncRNA	1.39788	-0.513328	-0.884549	G1+
DANT1	ENSG00000229335.2	lncRNA	1.32604	-1.0887	-0.237341	S-
DANT2	ENSG00000235244.6	lncRNA	-0.385289	1.37106	-0.98577	S+
DARS1-AS1	ENSG00000231890.10	lncRNA	-0.504191	-0.89217	1.39636	G2M+
DBET	ENSG00000281591.1	lncRNA	-0.839419	1.40537	-0.565954	S+
DBH-AS1	ENSG00000225756.1	lncRNA	1.01644	-1.35977	0.343335	S-
DBI	ENSG00000155368.18	protein_coding	-0.00878628	-1.22033	1.22912	S-
DBX2-AS1	ENSG00000257319.1	lncRNA	0.639329	-1.41211	0.772784	S-
DCN	ENSG00000011465.18	protein_coding	1.2121	0.0249042	-1.23701	G1+
DCTN1-AS1	ENSG00000237737.6	lncRNA	0.249192	1.08099	-1.33018	S+
DCTN6-DT	ENSG00000271869.2	lncRNA	0.812399	-1.4087	0.596301	S-
DCUN1D2-AS	ENSG00000233613.5	lncRNA	0.961307	0.417631	-1.37894	G2M-
DCXR-DT	ENSG00000264569.2	lncRNA	-1.15503	1.28422	-0.129188	S+
DDIT4	ENSG00000168209.6	protein_coding	-1.40513	0.563997	0.841135	G1-
DDIT4L-AS1	ENSG00000249710.1	lncRNA	-0.911337	-0.480867	1.3922	G2M+
DDN-AS1	ENSG00000257913.4	lncRNA	-0.534823	-0.866376	1.4012	G2M+
DDX12P	ENSG00000214826.5	unprocessed_pseudogene	-1.26329	1.18217	0.0811151	S+
DDX19A-DT	ENSG00000261777.6	lncRNA	-1.02572	1.35602	-0.330307	S+
DDX3P1	ENSG00000232928.2	processed_pseudogene	-1.40835	0.592735	0.815612	G1-
DDX5	ENSG00000108654.16	protein_coding	0.425323	0.955384	-1.3807	G2M-
DDX59-AS1	ENSG00000260088.1	lncRNA	0.294801	1.05044	-1.34524	G2M-
DEFB109F	ENSG00000244050.2	transcribed_unprocessed_pseudogene	0.164483	-1.29868	1.13419	S-
DELEC1	ENSG00000173077.16	lncRNA	0.641247	0.770982	-1.41223	G2M-
DENND2B-AS1	ENSG00000255159.1	lncRNA	-0.254954	-1.0772	1.33215	S-
DENND3-AS1	ENSG00000253210.4	lncRNA	-1.07147	-0.263619	1.33509	G2M+
DENND4A	ENSG00000174485.16	protein_coding	1.3291	-1.08302	-0.246078	S-
DENND5B-AS1	ENSG00000255867.1	lncRNA	-1.33633	1.069	0.267331	S+
DENND6A-AS1	ENSG00000239801.1	lncRNA	0.207567	1.1077	-1.31527	S+
DENND6A-DT	ENSG00000241933.1	lncRNA	-1.175	-0.0940651	1.26907	G2M+
DGCR5	ENSG00000273032.3	lncRNA	-0.581851	-0.825357	1.40721	G2M+
DGKI	ENSG00000157680.16	protein_coding	-0.459021	1.38795	-0.928928	S+
DGUOK-AS1	ENSG00000237883.4	lncRNA	0.993503	-1.36837	0.374866	S-
DHCR24	ENSG00000116133.13	protein_coding	-0.769691	1.41231	-0.642619	S+
DHDDS-AS1	ENSG00000225891.2	lncRNA	-1.06341	-0.275676	1.33909	G2M+
DHRS4-AS1	ENSG00000215256.6	lncRNA	-0.681611	1.41391	-0.7323	S+
DIAPH1-AS1	ENSG00000246422.2	lncRNA	1.39781	-0.884904	-0.512906	G1+
DIAPH2	ENSG00000147202.19	protein_coding	0.526034	0.873849	-1.39988	G2M-
DIAPH2-AS1	ENSG00000236256.9	lncRNA	0.722308	0.691796	-1.4141	G2M-
DICER1-AS1	ENSG00000235706.9	lncRNA	0.889872	-1.39683	0.506955	S-
DIO2-AS1	ENSG00000258766.1	lncRNA	1.08533	-1.32787	0.242538	S-
DIO3OS	ENSG00000258498.10	lncRNA	0.894821	0.500994	-1.39582	G2M-
DIP2C	ENSG00000151240.17	protein_coding	-0.139545	1.28854	-1.149	S+
DIP2C-AS1	ENSG00000180525.14	lncRNA	0.986167	-1.37093	0.384758	S-
DIRC1	ENSG00000174325.6	lncRNA	-0.707808	-0.706406	1.41421	G2M+
DIRC3	ENSG00000231672.8	lncRNA	1.27898	-0.116835	-1.16214	G1+
DIRC3-AS1	ENSG00000233143.4	lncRNA	1.29741	-1.13609	-0.161325	S-
DISC1FP1	ENSG00000261645.7	lncRNA	-1.36173	1.01142	0.350304	S+
DKFZP434A062	ENSG00000262075.3	lncRNA	0.23799	-1.32627	1.08828	S-
DLEU1	ENSG00000176124.15	lncRNA	0.501384	0.8945	-1.39588	G2M-
DLEU2	ENSG00000231607.15	lncRNA	1.35271	-0.319104	-1.03361	G1+
DLG1-AS1	ENSG00000227375.6	lncRNA	0.815396	-1.40837	0.592975	S-
DLG2	ENSG00000150672.18	protein_coding	-1.06927	1.33619	-0.266921	S+
DLG2-AS2	ENSG00000255311.5	lncRNA	1.16716	0.108009	-1.27517	G1+
DLGAP1-AS1	ENSG00000177337.10	lncRNA	-1.40277	0.545887	0.856882	G1-
DLGAP1-AS2	ENSG00000262001.3	lncRNA	-0.441048	-0.943138	1.38419	S-
DLGAP1-AS5	ENSG00000261520.5	lncRNA	-0.896051	1.39556	-0.499508	S+
DLGAP2-AS1	ENSG00000253267.5	lncRNA	-1.4113	0.784261	0.627036	G1-
DLGAP4-AS1	ENSG00000232907.9	lncRNA	0.257389	1.07559	-1.33298	S+
DLGAP5	ENSG00000126787.13	protein_coding	-0.796083	-0.614227	1.41031	G2M+
DLX6-AS1	ENSG00000231764.11	lncRNA	1.2505	-1.19725	-0.0532508	S-
DM1-AS	ENSG00000267395.5	lncRNA	1.38432	-0.441659	-0.942658	G1+
DMBT1L1	ENSG00000176584.18	transcribed_unitary_pseudogene	0.843984	-1.40473	0.560743	S-
DMD	ENSG00000198947.18	protein_coding	1.39188	-0.47916	-0.912724	G1+
DMXL1-DT	ENSG00000249494.6	lncRNA	-1.18811	1.25835	-0.0702401	S+
DNAAF4-CCPG1	ENSG00000261771.5	lncRNA	0.897	0.498358	-1.39536	G2M-
DNAJA1	ENSG00000086061.16	protein_coding	-1.24742	1.20073	0.046696	S+
DNAJB1	ENSG00000132002.9	protein_coding	1.19908	-1.24889	0.049815	S-
DNAJC27-AS1	ENSG00000224165.8	lncRNA	0.0420844	-1.24524	1.20316	S-
DNAJC3-DT	ENSG00000247400.6	lncRNA	-1.40692	0.57923	0.82769	G1-
DNAJC9-AS1	ENSG00000236756.4	lncRNA	-1.41374	0.738447	0.675298	G1-
DNM1P35	ENSG00000246877.2	lncRNA	-0.971057	-0.404856	1.37591	G2M+
DNM1P46	ENSG00000182397.14	transcribed_unprocessed_pseudogene	0.269988	1.06722	-1.33721	S+
DNM1P47	ENSG00000259660.2	transcribed_unprocessed_pseudogene	1.41158	-0.631113	-0.780468	G1+
DNM1P51	ENSG00000235370.6	transcribed_unprocessed_pseudogene	-0.326919	1.35503	-1.02811	S+
DNM3OS	ENSG00000230630.5	lncRNA	0.152213	-1.29374	1.14152	S-
DNMBP-AS1	ENSG00000227695.6	lncRNA	0.771236	-1.41221	0.640977	S-
DOCK1	ENSG00000150760.13	protein_coding	1.05099	0.293992	-1.34498	G1+
DOCK7-DT	ENSG00000235545.1	lncRNA	1.35488	-0.326418	-1.02847	G1+
DOCK8-AS2	ENSG00000227155.7	lncRNA	0.822632	0.584905	-1.40754	G2M-
DPH1-AS1	ENSG00000263050.1	lncRNA	-0.472345	-0.918239	1.39058	G2M+
DPH5-DT	ENSG00000233184.9	lncRNA	0.294822	1.05043	-1.34525	G2M-
DPH6-DT	ENSG00000248079.4	lncRNA	0.0996619	1.17187	-1.27153	S+
DPP10-AS1	ENSG00000235026.8	lncRNA	1.39495	-0.898946	-0.496002	G1+
DPP3-DT	ENSG00000255517.8	lncRNA	1.19051	0.0658113	-1.25632	G1+
DPP9-AS1	ENSG00000205790.1	lncRNA	1.023	0.334138	-1.35714	G1+
DPY19L1P1	ENSG00000229358.3	unprocessed_pseudogene	-1.28435	1.15485	0.129497	S+
DPY19L2P1	ENSG00000189212.14	transcribed_unprocessed_pseudogene	1.37689	-0.967948	-0.408946	G1+
DPY19L2P2	ENSG00000170629.16	transcribed_unprocessed_pseudogene	-0.722437	1.4141	-0.691664	S+
DPY19L2P3	ENSG00000227855.4	transcribed_unprocessed_pseudogene	-0.58859	1.40792	-0.819335	S+
DPY19L3-DT	ENSG00000267213.4	lncRNA	1.24168	-1.20707	-0.0346084	S-
DPYD-AS1	ENSG00000232878.3	lncRNA	1.38807	-0.928461	-0.459604	G1+
DRAIC	ENSG00000245750.11	lncRNA	-0.679656	1.41386	-0.734204	S+
DRAM1	ENSG00000136048.14	protein_coding	-0.495794	1.39491	-0.899117	S+
DSCAM-IT1	ENSG00000233756.5	lncRNA	-0.527526	1.40011	-0.872585	S+
DSCAS	ENSG00000265888.4	lncRNA	0.0510696	-1.24948	1.19841	S-
DSCC1	ENSG00000136982.6	protein_coding	-1.01486	1.36039	-0.345528	S+
DSCR4	ENSG00000184029.9	lncRNA	-0.312162	1.35062	-1.03846	S+
DSCR9	ENSG00000230366.9	lncRNA	0.264392	-1.33535	1.07095	S-
DSEL-AS1	ENSG00000265533.1	lncRNA	1.40072	-0.869121	-0.531602	G1+
DSG1-AS1	ENSG00000266729.5	lncRNA	-1.20486	-0.0388413	1.2437	G2M+
DSG2-AS1	ENSG00000264859.6	lncRNA	-0.10184	-1.17064	1.27249	S-
DSP-AS1	ENSG00000261189.3	lncRNA	0.99995	-1.36604	0.366093	S-
DSTNP3	ENSG00000253833.1	processed_pseudogene	1.13637	0.160861	-1.29723	G1+
DTL	ENSG00000143476.18	protein_coding	-1.12388	1.30536	-0.181472	S+
DTWD2	ENSG00000169570.10	protein_coding	-1.40834	0.815721	0.592613	G1-
DTX2P1	ENSG00000186704.9	transcribed_unprocessed_pseudogene	-1.40974	0.802255	0.60748	G1-
DTX2P1-UPK3BP1-PMS2P11	ENSG00000265479.7	lncRNA	-1.39518	0.897825	0.497361	G1-
DUBR	ENSG00000243701.8	lncRNA	-1.24635	0.0444241	1.20193	G2M+
DUOX1	ENSG00000137857.18	protein_coding	1.40418	-0.556428	-0.847749	G1+
DUOXA1	ENSG00000140254.13	protein_coding	-0.397419	-0.97668	1.3741	S-
DUSP5-DT	ENSG00000273143.2	lncRNA	-1.07846	-0.253033	1.3315	G2M+
DUSP6	ENSG00000139318.8	protein_coding	-0.0573533	1.25241	-1.19506	S+
DUT-AS1	ENSG00000259488.2	lncRNA	0.51611	-1.39833	0.882219	S-
DUXAP10	ENSG00000244306.11	transcribed_processed_pseudogene	1.07293	0.261422	-1.33435	G1+
DUXAP8	ENSG00000206195.11	lncRNA	0.908094	-1.39294	0.484849	S-
DUXAP9	ENSG00000225210.10	transcribed_processed_pseudogene	0.722884	0.691212	-1.41409	G2M-
DYM	ENSG00000141627.14	protein_coding	0.21702	-1.31875	1.10173	S-
DYM-AS1	ENSG00000264269.1	lncRNA	-1.01403	1.36072	-0.346689	S+
DYNLRB2-AS1	ENSG00000259867.6	lncRNA	-0.750376	-0.662936	1.41331	G2M+
DYRK3-AS1	ENSG00000237605.3	lncRNA	-0.25663	-1.0761	1.33273	S-
E2F8	ENSG00000129173.13	protein_coding	-0.820515	1.40779	-0.587273	S+
EAF1-AS1	ENSG00000249786.7	lncRNA	-1.24407	1.20446	0.0396065	S+
EBF1	ENSG00000164330.17	protein_coding	-0.485256	-0.907762	1.39302	G2M+
EBLN3P	ENSG00000281649.3	lncRNA	-0.455038	1.38713	-0.932095	S+
ECEL1P2	ENSG00000244280.1	transcribed_unprocessed_pseudogene	1.41421	-0.707107	-0.707107	G1+
ECMXP	ENSG00000224963.3	transcribed_unitary_pseudogene	-0.859097	-0.543315	1.40241	G2M+
ECT2	ENSG00000114346.14	protein_coding	-0.880961	-0.517607	1.39857	G2M+
EDIL3-DT	ENSG00000250320.7	lncRNA	0.528099	0.872099	-1.4002	G2M-
EDNRB-AS1	ENSG00000225579.2	lncRNA	0.6558	0.757202	-1.413	G2M-
EDRF1-AS1	ENSG00000236991.6	lncRNA	1.40752	-0.584767	-0.822756	G1+
EDRF1-DT	ENSG00000224023.10	lncRNA	-0.361767	-1.00311	1.36488	S-
EEF1A1	ENSG00000156508.19	protein_coding	0.866062	0.535194	-1.40125	G2M-
EEF1A1-AS1	ENSG00000229862.5	lncRNA	-1.22161	-0.00625153	1.22786	G2M+
EEF1A1P12	ENSG00000214199.3	processed_pseudogene	-1.41	0.610503	0.799495	G1-
EEF1A1P13	ENSG00000250182.3	processed_pseudogene	-1.39655	0.891265	0.505281	G1-
EEF1A1P4	ENSG00000245205.3	processed_pseudogene	1.25408	-0.0609389	-1.19314	G1+
EEF1A1P5	ENSG00000196205.8	processed_pseudogene	-1.26815	1.17615	0.0920064	S+
EEF1B2P3	ENSG00000232472.1	processed_pseudogene	0.921093	0.4688	-1.3899	G2M-
EEF1B2P6	ENSG00000213261.3	processed_pseudogene	0.330236	1.02577	-1.356	G2M-
EEF1DP2	ENSG00000226721.2	processed_pseudogene	-0.46461	-0.924459	1.38907	S-
EFCAB13-DT	ENSG00000263293.3	lncRNA	1.30781	-0.187831	-1.11998	G1+
EFCAB14-AS1	ENSG00000228237.5	lncRNA	-0.306169	1.34878	-1.04261	S+
EFCAB15P	ENSG00000233483.4	transcribed_unitary_pseudogene	-0.940569	1.38489	-0.444317	S+
EFCAB6-AS1	ENSG00000223843.5	lncRNA	-1.14873	-0.139999	1.28873	G2M+
EFL1P1	ENSG00000259404.7	transcribed_unprocessed_pseudogene	-0.0047566	-1.22236	1.22712	S-
EGFEM1P	ENSG00000206120.11	transcribed_unitary_pseudogene	0.880646	-1.39863	0.517979	S-
EGILA	ENSG00000258451.1	lncRNA	0.371594	-1.36751	0.995913	S-
EGLN3-AS1	ENSG00000258897.1	lncRNA	1.38075	-0.955235	-0.425513	G1+
EGOT	ENSG00000235947.1	lncRNA	0.802277	0.607457	-1.40973	G2M-
EGR1	ENSG00000120738.8	protein_coding	-1.03881	1.35046	-0.31165	S+
EHBP1	ENSG00000115504.15	protein_coding	-0.24739	-1.08216	1.32956	S-
EHBP1-AS1	ENSG00000231609.7	lncRNA	-0.636619	1.41194	-0.775325	S+
EHD2	ENSG00000024422.12	protein_coding	-1.20535	-0.0379061	1.24326	G2M+
EHHADH-AS1	ENSG00000223358.5	lncRNA	1.4136	-0.742868	-0.670731	G1+
EIF1	ENSG00000173812.11	protein_coding	-0.457727	1.38768	-0.92996	S+
EIF1B-AS1	ENSG00000280739.5	lncRNA	0.686846	0.727177	-1.41402	G2M-
EIF2S2P4	ENSG00000128692.8	processed_pseudogene	-1.03383	-0.318786	1.35262	G2M+
EIF3J-DT	ENSG00000179523.7	lncRNA	0.178533	1.12568	-1.30421	S+
EIF4BP2	ENSG00000228753.1	processed_pseudogene	-0.480101	1.39206	-0.91196	S+
EIF4BP3	ENSG00000224546.2	processed_pseudogene	0.872262	0.527908	-1.40017	G2M-
EIF4BP7	ENSG00000225031.1	processed_pseudogene	1.40992	-0.8003	-0.609623	G1+
EIF4G2	ENSG00000110321.19	protein_coding	0.44363	-1.38474	0.94111	S-
ELDR	ENSG00000280890.1	lncRNA	0.811865	0.596892	-1.40876	G2M-
ELF2	ENSG00000109381.21	protein_coding	-0.39737	1.37409	-0.976722	S+
ELF3	ENSG00000163435.16	protein_coding	-1.22783	0.0061938	1.22164	G2M+
ELF3-AS1	ENSG00000234678.2	lncRNA	-0.976857	-0.397186	1.37404	G2M+
ELFN2	ENSG00000243902.6	lncRNA	1.3902	-0.919831	-0.470371	G1+
ELMO1-AS1	ENSG00000224101.1	lncRNA	1.31886	-0.217331	-1.10153	G1+
ELN-AS1	ENSG00000232415.2	lncRNA	-1.4122	0.640845	0.77136	G1-
ELOA-AS1	ENSG00000236810.8	lncRNA	-0.107909	1.27513	-1.16722	S+
ELOBP2	ENSG00000255262.3	processed_pseudogene	-0.22391	1.32125	-1.09734	S+
EMBP1	ENSG00000231752.8	transcribed_unprocessed_pseudogene	0.648854	-1.41266	0.763801	S-
EMC1-AS1	ENSG00000230424.3	lncRNA	0.675181	-1.41373	0.738582	S-
EMC3-AS1	ENSG00000180385.10	transcribed_unprocessed_pseudogene	0.100549	1.17137	-1.27192	S+
EML2-AS1	ENSG00000267757.4	lncRNA	0.723275	0.690814	-1.41409	G2M-
EML4-AS1	ENSG00000224875.2	lncRNA	-0.114311	1.27789	-1.16358	S+
EMSY-DT	ENSG00000255135.5	lncRNA	-0.767967	-0.644447	1.41241	G2M+
EMX2OS	ENSG00000229847.9	lncRNA	-0.171117	1.30131	-1.13019	S+
EN2-DT	ENSG00000236544.1	lncRNA	-0.932978	1.3869	-0.453926	S+
ENAH	ENSG00000154380.19	protein_coding	-1.3908	0.473458	0.917336	G1-
ENPP7P1	ENSG00000249188.1	transcribed_unprocessed_pseudogene	-1.09568	-0.226505	1.32219	G2M+
ENPP7P10	ENSG00000249767.1	unprocessed_pseudogene	-1.09235	1.32404	-0.231699	S+
ENPP7P14	ENSG00000273963.1	unprocessed_pseudogene	0.752096	-1.41324	0.661144	S-
ENPP7P15	ENSG00000284605.1	transcribed_unprocessed_pseudogene	0.0368267	-1.24274	1.20592	S-
ENPP7P2	ENSG00000239959.1	unprocessed_pseudogene	0.322979	1.03089	-1.35387	G2M-
ENPP7P4	ENSG00000241278.1	transcribed_unprocessed_pseudogene	0.337772	1.02041	-1.35819	G2M-
ENPP7P5	ENSG00000256589.2	unprocessed_pseudogene	0.318767	-1.35261	1.03384	S-
ENPP7P6	ENSG00000255549.2	transcribed_unprocessed_pseudogene	-1.33126	0.252344	1.07892	G2M+
ENPP7P7	ENSG00000273819.1	unprocessed_pseudogene	0.260267	1.07369	-1.33396	S+
ENPP7P8	ENSG00000255319.5	transcribed_unprocessed_pseudogene	-0.557594	-0.846733	1.40433	G2M+
ENSG00000093100	ENSG00000093100.13	lncRNA	0.0495502	1.19922	-1.24877	S+
ENSG00000111788	ENSG00000111788.10	unprocessed_pseudogene	1.39569	-0.50024	-0.895445	G1+
ENSG00000132832	ENSG00000132832.10	lncRNA	0.49184	0.90237	-1.39421	G2M-
ENSG00000137808	ENSG00000137808.12	lncRNA	0.0549252	-1.25128	1.19636	S-
ENSG00000145075	ENSG00000145075.13	lncRNA	1.41313	-0.754534	-0.658595	G1+
ENSG00000146722	ENSG00000146722.11	transcribed_unprocessed_pseudogene	1.31356	-0.202985	-1.11057	G1+
ENSG00000161132	ENSG00000161132.6	unprocessed_pseudogene	1.41093	-0.62204	-0.788889	G1+
ENSG00000165121	ENSG00000165121.12	transcribed_unprocessed_pseudogene	0.481175	0.911086	-1.39226	G2M-
ENSG00000170089	ENSG00000170089.17	transcribed_unprocessed_pseudogene	-1.38382	0.944472	0.439344	S+
ENSG00000173727	ENSG00000173727.14	transcribed_unprocessed_pseudogene	-1.2305	1.21891	0.0115889	S+
ENSG00000174171	ENSG00000174171.7	lncRNA	-0.300452	1.34701	-1.04656	S+
ENSG00000176593	ENSG00000176593.8	lncRNA	-0.543959	1.4025	-0.858543	S+
ENSG00000176868	ENSG00000176868.3	lncRNA	0.152822	1.14116	-1.29398	S+
ENSG00000177359	ENSG00000177359.22	transcribed_unprocessed_pseudogene	-0.398756	-0.975673	1.37443	S-
ENSG00000178636	ENSG00000178636.8	transcribed_processed_pseudogene	-1.40626	0.832835	0.573426	G1-
ENSG00000180015	ENSG00000180015.12	processed_pseudogene	1.12227	0.184108	-1.30638	G1+
ENSG00000180211	ENSG00000180211.5	processed_pseudogene	-1.17897	1.26589	-0.0869206	S+
ENSG00000183308	ENSG00000183308.6	lncRNA	-0.597338	1.4088	-0.811462	S+
ENSG00000184115	ENSG00000184115.17	transcribed_unprocessed_pseudogene	0.858404	0.544121	-1.40252	G2M-
ENSG00000184441	ENSG00000184441.4	lncRNA	-1.4123	0.642526	0.769778	G1-
ENSG00000184906	ENSG00000184906.11	transcribed_unprocessed_pseudogene	1.40105	-0.533811	-0.867239	G1+
ENSG00000185641	ENSG00000185641.6	processed_pseudogene	-1.04703	-0.299768	1.3468	G2M+
ENSG00000186076	ENSG00000186076.5	processed_pseudogene	-1.00949	-0.352977	1.36247	G2M+
ENSG00000186148	ENSG00000186148.13	transcribed_unprocessed_pseudogene	-0.271653	1.33776	-1.06611	S+
ENSG00000187185	ENSG00000187185.4	lncRNA	0.935262	0.451044	-1.38631	G2M-
ENSG00000187229	ENSG00000187229.3	lncRNA	-1.29667	1.13719	0.159481	S+
ENSG00000187951	ENSG00000187951.11	lncRNA	-0.859562	-0.542775	1.40234	G2M+
ENSG00000188365	ENSG00000188365.3	lncRNA	-0.132865	1.28576	-1.15289	S+
ENSG00000189229	ENSG00000189229.12	lncRNA	-0.0736531	-1.18626	1.25991	S-
ENSG00000196566	ENSG00000196566.2	lncRNA	-0.816722	-0.5915	1.40822	G2M+
ENSG00000196656	ENSG00000196656.7	transcribed_processed_pseudogene	1.23757	-0.0260611	-1.2115	G1+
ENSG00000197332	ENSG00000197332.9	lncRNA	0.749854	-1.41334	0.663477	S-
ENSG00000197462	ENSG00000197462.3	lncRNA	1.24197	-0.035218	-1.20676	G1+
ENSG00000197550	ENSG00000197550.3	unprocessed_pseudogene	1.36772	-0.3724	-0.99532	G1+
ENSG00000197585	ENSG00000197585.10	lncRNA	-0.749521	1.41335	-0.663827	S+
ENSG00000197670	ENSG00000197670.6	lncRNA	0.614031	-1.41029	0.796263	S-
ENSG00000197813	ENSG00000197813.6	lncRNA	1.19321	0.0607952	-1.25401	G1+
ENSG00000198106	ENSG00000198106.8	lncRNA	-1.21268	-0.0237942	1.23647	G2M+
ENSG00000198555	ENSG00000198555.7	unprocessed_pseudogene	0.262637	-1.33476	1.07212	S-
ENSG00000198671	ENSG00000198671.3	lncRNA	0.121746	1.15933	-1.28107	S+
ENSG00000201882	ENSG00000201882.1	snoRNA	-0.523598	1.39951	-0.875911	S+
ENSG00000203266	ENSG00000203266.3	lncRNA	1.4126	-0.647831	-0.76477	G1+
ENSG00000203279	ENSG00000203279.6	lncRNA	-0.196235	-1.11478	1.31101	S-
ENSG00000203325	ENSG00000203325.3	lncRNA	0.471254	-1.39037	0.919119	S-
ENSG00000203472	ENSG00000203472.3	lncRNA	-0.158854	1.29642	-1.13757	S+
ENSG00000203565	ENSG00000203565.3	lncRNA	-0.707107	-0.707107	1.41421	G2M+
ENSG00000203605	ENSG00000203605.3	lncRNA	-0.352221	-1.01004	1.36226	S-
ENSG00000203900	ENSG00000203900.2	lncRNA	0.979624	-1.37313	0.393508	S-
ENSG00000203987	ENSG00000203987.3	lncRNA	1.38956	-0.467085	-0.922474	G1+
ENSG00000204398	ENSG00000204398.5	lncRNA	1.33282	-1.07591	-0.25691	S-
ENSG00000204422	ENSG00000204422.7	lncRNA	-1.36226	1.01005	0.352208	S+
ENSG00000204684	ENSG00000204684.4	lncRNA	-0.393001	1.37301	-0.980004	S+
ENSG00000204790	ENSG00000204790.9	unprocessed_pseudogene	-0.780283	1.4116	-0.631313	S+
ENSG00000204971	ENSG00000204971.3	lncRNA	-1.08718	-0.239697	1.32687	G2M+
ENSG00000205018	ENSG00000205018.2	lncRNA	0.97622	0.398031	-1.37425	G2M-
ENSG00000205037	ENSG00000205037.2	lncRNA	1.34114	-1.05917	-0.281966	G1+
ENSG00000205414	ENSG00000205414.1	lncRNA	1.21386	0.0214927	-1.23535	G1+
ENSG00000205452	ENSG00000205452.5	lncRNA	0.353598	1.00904	-1.36264	G2M-
ENSG00000205537	ENSG00000205537.2	lncRNA	-1.02639	-0.329353	1.35575	G2M+
ENSG00000205622	ENSG00000205622.13	lncRNA	0.50532	-1.39655	0.891232	S-
ENSG00000205794	ENSG00000205794.4	transcribed_processed_pseudogene	-1.37357	0.97829	0.395282	S+
ENSG00000205830	ENSG00000205830.1	lncRNA	-1.39625	0.503545	0.892706	G1-
ENSG00000205890	ENSG00000205890.3	lncRNA	1.19057	0.0657145	-1.25628	G1+
ENSG00000205959	ENSG00000205959.4	lncRNA	0.247519	-1.3296	1.08208	S-
ENSG00000206028	ENSG00000206028.1	lncRNA	-1.41372	0.674436	0.739283	G1-
ENSG00000206129	ENSG00000206129.4	lncRNA	0.769023	0.643327	-1.41235	G2M-
ENSG00000206249	ENSG00000206249.3	lncRNA	-1.32346	0.230055	1.0934	G2M+
ENSG00000207751	ENSG00000207751.4	lncRNA	1.22757	-1.2219	-0.00567764	S-
ENSG00000211683	ENSG00000211683.3	lncRNA	1.18814	0.0701956	-1.25833	G1+
ENSG00000212664	ENSG00000212664.5	processed_pseudogene	-0.341099	1.35914	-1.01804	S+
ENSG00000213062	ENSG00000213062.5	lncRNA	-0.865713	-0.535599	1.40131	G2M+
ENSG00000213121	ENSG00000213121.2	lncRNA	1.04156	0.307697	-1.34925	G1+
ENSG00000213169	ENSG00000213169.3	processed_pseudogene	-0.302274	1.34758	-1.0453	S+
ENSG00000213315	ENSG00000213315.5	processed_pseudogene	0.330112	-1.35597	1.02586	S-
ENSG00000213598	ENSG00000213598.4	processed_pseudogene	-0.532696	1.40089	-0.86819	S+
ENSG00000213939	ENSG00000213939.4	processed_pseudogene	0.233619	-1.32473	1.09111	S-
ENSG00000213963	ENSG00000213963.7	lncRNA	-0.362905	-1.00228	1.36519	S-
ENSG00000213981	ENSG00000213981.8	lncRNA	0.332782	-1.35674	1.02396	S-
ENSG00000213994	ENSG00000213994.3	lncRNA	0.427085	-1.3811	0.954018	S-
ENSG00000214559	ENSG00000214559.3	lncRNA	-1.00954	-0.352917	1.36245	G2M+
ENSG00000214650	ENSG00000214650.3	lncRNA	-1.01929	-0.339349	1.35864	G2M+
ENSG00000214708	ENSG00000214708.4	lncRNA	-1.04323	-0.305278	1.34851	G2M+
ENSG00000214719	ENSG00000214719.13	lncRNA	1.10927	0.205065	-1.31433	G1+
ENSG00000214803	ENSG00000214803.3	lncRNA	1.40994	-0.800103	-0.609838	G1+
ENSG00000214942	ENSG00000214942.6	lncRNA	0.910383	0.482039	-1.39242	G2M-
ENSG00000214955	ENSG00000214955.5	lncRNA	-1.31437	0.205167	1.1092	G2M+
ENSG00000214980	ENSG00000214980.4	processed_pseudogene	0.0635554	-1.25529	1.19173	S-
ENSG00000215022	ENSG00000215022.8	lncRNA	0.110872	-1.27641	1.16554	S-
ENSG00000215146	ENSG00000215146.6	transcribed_unprocessed_pseudogene	-0.278934	1.34015	-1.06122	S+
ENSG00000215154	ENSG00000215154.7	transcribed_unprocessed_pseudogene	-0.487485	1.39343	-0.905938	S+
ENSG00000215304	ENSG00000215304.3	lncRNA	-1.40707	0.580547	0.826518	G1-
ENSG00000215765	ENSG00000215765.3	lncRNA	-1.32967	1.08194	0.247739	S+
ENSG00000215840	ENSG00000215840.3	processed_pseudogene	0.43813	-1.38355	0.945423	S-
ENSG00000215861	ENSG00000215861.8	transcribed_unprocessed_pseudogene	1.41109	-0.624123	-0.786962	G1+
ENSG00000215869	ENSG00000215869.4	transcribed_processed_pseudogene	1.05063	0.294517	-1.34515	G1+
ENSG00000216775	ENSG00000216775.4	transcribed_unprocessed_pseudogene	-0.426822	1.38104	-0.954222	S+
ENSG00000217130	ENSG00000217130.1	processed_pseudogene	0.858242	-1.40255	0.544308	S-
ENSG00000217455	ENSG00000217455.8	lncRNA	-0.109101	1.27565	-1.16654	S+
ENSG00000217576	ENSG00000217576.7	lncRNA	0.863271	0.538453	-1.40172	G2M-
ENSG00000217702	ENSG00000217702.3	lncRNA	-1.25369	1.19359	0.0601055	S+
ENSG00000217801	ENSG00000217801.12	transcribed_unprocessed_pseudogene	-1.39656	0.891213	0.505343	G1-
ENSG00000218175	ENSG00000218175.2	processed_pseudogene	-0.665565	-0.74785	1.41342	G2M+
ENSG00000218227	ENSG00000218227.3	transcribed_processed_pseudogene	-0.341422	1.35923	-1.01781	S+
ENSG00000218426	ENSG00000218426.5	processed_pseudogene	0.670991	-1.41361	0.742619	S-
ENSG00000218749	ENSG00000218749.1	processed_pseudogene	0.674041	0.739665	-1.41371	G2M-
ENSG00000219023	ENSG00000219023.1	processed_pseudogene	0.791906	-1.41068	0.61877	S-
ENSG00000219682	ENSG00000219682.4	processed_pseudogene	-1.38904	0.924584	0.464454	G1-
ENSG00000220130	ENSG00000220130.1	processed_pseudogene	1.27492	-1.16749	-0.107425	S-
ENSG00000220256	ENSG00000220256.4	lncRNA	-0.373858	1.3681	-0.994246	S+
ENSG00000220370	ENSG00000220370.1	processed_pseudogene	0.779916	-1.41162	0.631706	S-
ENSG00000221857	ENSG00000221857.7	lncRNA	1.39652	-0.891398	-0.50512	G1+
ENSG00000222000	ENSG00000222000.7	lncRNA	1.15465	0.129838	-1.28449	G1+
ENSG00000222017	ENSG00000222017.1	lncRNA	-1.09836	-0.222317	1.32068	G2M+
ENSG00000222031	ENSG00000222031.1	lncRNA	-0.891633	-0.504837	1.39647	G2M+
ENSG00000222042	ENSG00000222042.2	lncRNA	-0.0311855	1.24004	-1.20885	S+
ENSG00000222043	ENSG00000222043.2	lncRNA	-1.37618	0.97023	0.405947	S+
ENSG00000222604	ENSG00000222604.2	snoRNA	-1.13758	1.29641	-0.158825	S+
ENSG00000223343	ENSG00000223343.1	lncRNA	-1.36947	0.37911	0.990363	G1-
ENSG00000223393	ENSG00000223393.2	lncRNA	1.22173	0.00600933	-1.22774	G1+
ENSG00000223462	ENSG00000223462.2	lncRNA	1.3432	-1.05482	-0.288387	G1+
ENSG00000223492	ENSG00000223492.1	lncRNA	-1.26452	0.0838635	1.18066	G2M+
ENSG00000223522	ENSG00000223522.2	lncRNA	-0.122618	1.28144	-1.15882	S+
ENSG00000223523	ENSG00000223523.1	lncRNA	0.837743	-1.4056	0.567861	S-
ENSG00000223528	ENSG00000223528.7	lncRNA	0.0170479	1.21613	-1.23318	S+
ENSG00000223539	ENSG00000223539.4	unprocessed_pseudogene	-0.510884	-0.886595	1.39748	G2M+
ENSG00000223563	ENSG00000223563.1	lncRNA	-1.36746	0.37141	0.996048	G1-
ENSG00000223565	ENSG00000223565.1	processed_pseudogene	-0.636608	-0.775336	1.41194	G2M+
ENSG00000223576	ENSG00000223576.2	lncRNA	1.41171	-0.633056	-0.778657	G1+
ENSG00000223598	ENSG00000223598.1	lncRNA	-0.619375	-0.791349	1.41072	G2M+
ENSG00000223642	ENSG00000223642.7	lncRNA	0.568574	0.837125	-1.40568	G2M-
ENSG00000223646	ENSG00000223646.2	lncRNA	-0.678227	1.41382	-0.735602	S+
ENSG00000223675	ENSG00000223675.1	lncRNA	1.2235	0.00248186	-1.22598	G1+
ENSG00000223720	ENSG00000223720.2	lncRNA	-0.165347	-1.13367	1.29902	S-
ENSG00000223725	ENSG00000223725.6	lncRNA	-1.41414	0.719218	0.694926	G1-
ENSG00000223727	ENSG00000223727.6	lncRNA	1.40618	-0.833446	-0.572733	G1+
ENSG00000223732	ENSG00000223732.2	lncRNA	-0.0325795	-1.20813	1.24071	S-
ENSG00000223774	ENSG00000223774.5	lncRNA	1.41421	-0.707107	-0.707107	G1+
ENSG00000223786	ENSG00000223786.1	lncRNA	1.21666	-1.23267	0.0160116	S-
ENSG00000223804	ENSG00000223804.5	transcribed_unprocessed_pseudogene	1.08923	-1.32576	0.236526	S-
ENSG00000223838	ENSG00000223838.2	lncRNA	1.28606	-1.15248	-0.133572	S-
ENSG00000223884	ENSG00000223884.7	lncRNA	0.685689	0.72831	-1.414	G2M-
ENSG00000223930	ENSG00000223930.9	lncRNA	1.41213	-0.772483	-0.63965	G1+
ENSG00000223944	ENSG00000223944.3	lncRNA	-1.26577	0.086659	1.17911	G2M+
ENSG00000223947	ENSG00000223947.1	lncRNA	1.10017	0.219479	-1.31964	G1+
ENSG00000224016	ENSG00000224016.2	unprocessed_pseudogene	1.38621	-0.935629	-0.450581	G1+
ENSG00000224066	ENSG00000224066.1	lncRNA	-0.607521	1.40974	-0.802218	S+
ENSG00000224114	ENSG00000224114.1	processed_pseudogene	1.22837	-1.22109	-0.00727673	S-
ENSG00000224218	ENSG00000224218.1	lncRNA	0.583933	0.8235	-1.40743	G2M-
ENSG00000224228	ENSG00000224228.2	lncRNA	-0.620526	1.41081	-0.790288	S+
ENSG00000224260	ENSG00000224260.6	lncRNA	0.89278	0.503456	-1.39624	G2M-
ENSG00000224269	ENSG00000224269.1	lncRNA	0.685439	-1.41399	0.728556	S-
ENSG00000224356	ENSG00000224356.5	lncRNA	0.0663944	1.1902	-1.25659	S+
ENSG00000224363	ENSG00000224363.2	lncRNA	-0.318611	-1.03396	1.35256	S-
ENSG00000224371	ENSG00000224371.6	lncRNA	0.151304	-1.29337	1.14206	S-
ENSG00000224376	ENSG00000224376.3	lncRNA	1.41421	-0.707107	-0.707107	G1+
ENSG00000224400	ENSG00000224400.5	lncRNA	-0.047914	1.248	-1.20008	S+
ENSG00000224479	ENSG00000224479.6	transcribed_unitary_pseudogene	0.146067	1.14516	-1.29123	S+
ENSG00000224481	ENSG00000224481.4	lncRNA	0.165794	-1.2992	1.1334	S-
ENSG00000224541	ENSG00000224541.1	lncRNA	-1.28285	0.125946	1.15691	G2M+
ENSG00000224610	ENSG00000224610.2	lncRNA	-1.02426	-0.332369	1.35662	G2M+
ENSG00000224643	ENSG00000224643.5	lncRNA	-0.696119	-0.718037	1.41416	G2M+
ENSG00000224658	ENSG00000224658.1	lncRNA	0.191533	1.11769	-1.30923	S+
ENSG00000224671	ENSG00000224671.2	lncRNA	1.41421	-0.707107	-0.707107	G1+
ENSG00000224738	ENSG00000224738.2	lncRNA	-0.415452	-0.962979	1.37843	S-
ENSG00000224746	ENSG00000224746.2	lncRNA	0.179597	1.12503	-1.30463	S+
ENSG00000224764	ENSG00000224764.1	lncRNA	0.981949	0.390407	-1.37236	G2M-
ENSG00000224789	ENSG00000224789.1	lncRNA	1.10379	-1.31756	0.213773	S-
ENSG00000224814	ENSG00000224814.1	lncRNA	-0.998565	-0.367984	1.36655	G2M+
ENSG00000224819	ENSG00000224819.2	lncRNA	0.402447	-1.37533	0.972883	S-
ENSG00000224848	ENSG00000224848.4	lncRNA	0.766329	0.646182	-1.41251	G2M-
ENSG00000224865	ENSG00000224865.8	lncRNA	0.116698	-1.27892	1.16222	S-
ENSG00000224888	ENSG00000224888.4	lncRNA	-1.41387	0.733903	0.679967	G1-
ENSG00000224905	ENSG00000224905.8	lncRNA	-0.780527	1.41158	-0.631049	S+
ENSG00000224919	ENSG00000224919.1	lncRNA	0.895647	0.499996	-1.39564	G2M-
ENSG00000224935	ENSG00000224935.2	lncRNA	1.26204	-0.0783553	-1.18369	G1+
ENSG00000224970	ENSG00000224970.2	lncRNA	0.674022	0.739683	-1.41371	G2M-
ENSG00000224972	ENSG00000224972.1	lncRNA	0.150705	1.14242	-1.29312	S+
ENSG00000225011	ENSG00000225011.4	unprocessed_pseudogene	-1.41402	0.727244	0.686776	G1-
ENSG00000225032	ENSG00000225032.5	lncRNA	-1.35864	1.01928	0.339363	S+
ENSG00000225044	ENSG00000225044.1	lncRNA	-0.230004	1.32344	-1.09344	S+
ENSG00000225057	ENSG00000225057.2	lncRNA	-1.28842	0.139266	1.14916	G2M+
ENSG00000225058	ENSG00000225058.1	lncRNA	0.348205	1.01294	-1.36114	G2M-
ENSG00000225087	ENSG00000225087.2	lncRNA	-0.785926	1.41117	-0.625241	S+
ENSG00000225096	ENSG00000225096.3	lncRNA	1.14301	-1.29271	0.149701	S-
ENSG00000225146	ENSG00000225146.1	lncRNA	0.687657	-1.41404	0.72638	S-
ENSG00000225166	ENSG00000225166.2	lncRNA	-0.805787	-0.6036	1.40939	G2M+
ENSG00000225173	ENSG00000225173.2	lncRNA	1.02339	-1.35698	0.333592	S-
ENSG00000225200	ENSG00000225200.2	processed_pseudogene	-0.411667	1.37754	-0.965875	S+
ENSG00000225214	ENSG00000225214.1	lncRNA	-0.793051	1.41058	-0.617527	S+
ENSG00000225230	ENSG00000225230.1	lncRNA	1.39951	-0.523576	-0.875929	G1+
ENSG00000225233	ENSG00000225233.2	lncRNA	1.35718	-0.334293	-1.02289	G1+
ENSG00000225243	ENSG00000225243.5	lncRNA	1.41052	-0.793741	-0.616776	G1+
ENSG00000225258	ENSG00000225258.1	lncRNA	-1.38242	0.432974	0.949446	G1-
ENSG00000225279	ENSG00000225279.2	lncRNA	1.34831	-1.04368	-0.304627	G1+
ENSG00000225284	ENSG00000225284.1	lncRNA	-1.15924	-0.12189	1.28113	G2M+
ENSG00000225311	ENSG00000225311.1	lncRNA	-0.397302	1.37407	-0.976769	S+
ENSG00000225313	ENSG00000225313.5	lncRNA	0.164898	1.13394	-1.29884	S+
ENSG00000225325	ENSG00000225325.1	lncRNA	-0.0769559	1.26141	-1.18445	S+
ENSG00000225330	ENSG00000225330.1	lncRNA	0.399882	0.974824	-1.3747	G2M-
ENSG00000225339	ENSG00000225339.4	lncRNA	-1.19125	1.2557	-0.0644458	S+
ENSG00000225407	ENSG00000225407.3	lncRNA	-0.48956	-0.904241	1.3938	G2M+
ENSG00000225420	ENSG00000225420.1	lncRNA	-1.28856	1.14896	0.139602	S+
ENSG00000225421	ENSG00000225421.2	lncRNA	0.951355	0.430519	-1.38187	G2M-
ENSG00000225450	ENSG00000225450.1	lncRNA	0.258324	-1.3333	1.07498	S-
ENSG00000225457	ENSG00000225457.1	lncRNA	-0.0794138	1.26252	-1.18311	S+
ENSG00000225489	ENSG00000225489.8	lncRNA	-0.335613	1.35756	-1.02195	S+
ENSG00000225537	ENSG00000225537.1	lncRNA	0.118151	-1.27954	1.16139	S-
ENSG00000225588	ENSG00000225588.2	lncRNA	-0.0872329	1.26603	-1.1788	S+
ENSG00000225605	ENSG00000225605.3	lncRNA	0.784795	-1.41126	0.626461	S-
ENSG00000225610	ENSG00000225610.1	lncRNA	0.215863	-1.31833	1.10246	S-
ENSG00000225616	ENSG00000225616.2	processed_pseudogene	-0.97047	-0.405629	1.3761	G2M+
ENSG00000225649	ENSG00000225649.7	lncRNA	1.15957	-1.28089	0.121312	S-
ENSG00000225676	ENSG00000225676.2	lncRNA	-1.09606	-0.225917	1.32198	G2M+
ENSG00000225689	ENSG00000225689.2	lncRNA	-0.296787	1.34586	-1.04908	S+
ENSG00000225718	ENSG00000225718.2	lncRNA	-0.375879	-0.992754	1.36863	S-
ENSG00000225721	ENSG00000225721.5	lncRNA	-0.682218	1.41393	-0.731707	S+
ENSG00000225727	ENSG00000225727.3	transcribed_processed_pseudogene	0.156425	-1.29544	1.13902	S-
ENSG00000225751	ENSG00000225751.2	lncRNA	0.505633	-1.3966	0.890972	S-
ENSG00000225761	ENSG00000225761.1	lncRNA	-0.578354	1.40682	-0.828467	S+
ENSG00000225811	ENSG00000225811.1	lncRNA	-1.31647	1.10566	0.210809	S+
ENSG00000225819	ENSG00000225819.1	lncRNA	1.41421	-0.707107	-0.707107	G1+
ENSG00000225840	ENSG00000225840.2	processed_pseudogene	1.40105	-0.867261	-0.533785	G1+
ENSG00000225850	ENSG00000225850.4	lncRNA	-1.41111	0.624516	0.786598	G1-
ENSG00000225885	ENSG00000225885.7	lncRNA	0.667111	-1.41347	0.746363	S-
ENSG00000225886	ENSG00000225886.3	lncRNA	1.36472	-1.00355	-0.361168	G1+
ENSG00000225889	ENSG00000225889.10	lncRNA	-0.111726	1.27678	-1.16505	S+
ENSG00000225913	ENSG00000225913.2	lncRNA	0.852728	0.550692	-1.40342	G2M-
ENSG00000225963	ENSG00000225963.8	lncRNA	-0.167549	1.29989	-1.13234	S+
ENSG00000225970	ENSG00000225970.1	lncRNA	1.41225	-0.770656	-0.641593	G1+
ENSG00000226022	ENSG00000226022.1	lncRNA	0.934609	-1.38648	0.451869	S-
ENSG00000226032	ENSG00000226032.2	lncRNA	0.15731	-1.2958	1.13849	S-
ENSG00000226043	ENSG00000226043.2	lncRNA	1.17968	-1.26532	0.0856404	S-
ENSG00000226084	ENSG00000226084.5	processed_pseudogene	-0.682871	1.41394	-0.731069	S+
ENSG00000226149	ENSG00000226149.6	lncRNA	0.743831	0.669735	-1.41357	G2M-
ENSG00000226169	ENSG00000226169.1	lncRNA	1.39745	-0.510682	-0.886764	G1+
ENSG00000226180	ENSG00000226180.3	lncRNA	1.41355	-0.744244	-0.669308	G1+
ENSG00000226197	ENSG00000226197.4	lncRNA	1.20922	0.0304731	-1.2397	G1+
ENSG00000226239	ENSG00000226239.2	lncRNA	-0.366595	-0.999582	1.36618	S-
ENSG00000226252	ENSG00000226252.1	lncRNA	-1.11315	-0.198859	1.31201	G2M+
ENSG00000226266	ENSG00000226266.8	lncRNA	-1.16825	1.27433	-0.106081	S+
ENSG00000226281	ENSG00000226281.6	lncRNA	1.37896	-0.417725	-0.961235	G1+
ENSG00000226310	ENSG00000226310.2	lncRNA	0.466433	-1.38943	0.922997	S-
ENSG00000226329	ENSG00000226329.2	unprocessed_pseudogene	0.274865	-1.33882	1.06396	S-
ENSG00000226355	ENSG00000226355.2	lncRNA	1.1885	0.0695294	-1.25803	G1+
ENSG00000226398	ENSG00000226398.1	lncRNA	0.52952	0.870892	-1.40041	G2M-
ENSG00000226409	ENSG00000226409.3	lncRNA	0.744546	-1.41354	0.668995	S-
ENSG00000226438	ENSG00000226438.1	lncRNA	-0.718783	-0.695367	1.41415	G2M+
ENSG00000226465	ENSG00000226465.5	lncRNA	0.811885	-1.40875	0.596869	S-
ENSG00000226471	ENSG00000226471.7	lncRNA	-1.11074	1.31345	-0.202707	S+
ENSG00000226472	ENSG00000226472.8	transcribed_unprocessed_pseudogene	1.1252	-1.30452	0.179318	S-
ENSG00000226484	ENSG00000226484.2	lncRNA	0.656978	0.756078	-1.41306	G2M-
ENSG00000226521	ENSG00000226521.7	transcribed_unprocessed_pseudogene	1.19176	-1.25526	0.0634905	S-
ENSG00000226526	ENSG00000226526.1	lncRNA	0.201968	1.11121	-1.31317	S+
ENSG00000226530	ENSG00000226530.4	lncRNA	-0.584118	1.40745	-0.823335	S+
ENSG00000226532	ENSG00000226532.1	processed_pseudogene	0.489587	0.904218	-1.39381	G2M-
ENSG00000226535	ENSG00000226535.1	processed_pseudogene	-1.36349	0.356659	1.00683	G1-
ENSG00000226566	ENSG00000226566.2	lncRNA	1.15571	0.128008	-1.28372	G1+
ENSG00000226571	ENSG00000226571.2	lncRNA	1.41114	-0.624863	-0.786274	G1+
ENSG00000226576	ENSG00000226576.1	lncRNA	-0.34305	1.35969	-1.01664	S+
ENSG00000226605	ENSG00000226605.1	lncRNA	0.436329	0.94683	-1.38316	G2M-
ENSG00000226622	ENSG00000226622.7	lncRNA	1.05341	0.290456	-1.34386	G1+
ENSG00000226647	ENSG00000226647.2	lncRNA	-1.16974	-0.103446	1.27319	G2M+
ENSG00000226661	ENSG00000226661.1	lncRNA	1.02721	0.328198	-1.35541	G1+
ENSG00000226664	ENSG00000226664.1	lncRNA	1.03574	-1.3518	0.316061	S-
ENSG00000226733	ENSG00000226733.4	lncRNA	-0.946567	-0.436666	1.38323	G2M+
ENSG00000226764	ENSG00000226764.2	lncRNA	0.794795	0.61563	-1.41043	G2M-
ENSG00000226772	ENSG00000226772.1	lncRNA	-0.32147	1.35342	-1.03195	S+
ENSG00000226797	ENSG00000226797.2	lncRNA	0.426911	0.954157	-1.38106	G2M-
ENSG00000226824	ENSG00000226824.8	lncRNA	0.329092	1.02658	-1.35567	G2M-
ENSG00000226829	ENSG00000226829.2	lncRNA	1.34226	-0.285451	-1.05681	G1+
ENSG00000226849	ENSG00000226849.1	lncRNA	-0.985508	1.37115	-0.385643	S+
ENSG00000226883	ENSG00000226883.1	lncRNA	-1.36218	0.35194	1.01024	G1-
ENSG00000226899	ENSG00000226899.1	lncRNA	-1.41421	0.709938	0.704272	G1-
ENSG00000226965	ENSG00000226965.2	lncRNA	0.105158	-1.27393	1.16878	S-
ENSG00000226990	ENSG00000226990.1	lncRNA	-0.808579	1.4091	-0.600524	S+
ENSG00000226994	ENSG00000226994.9	lncRNA	1.12918	-1.30196	0.172783	S-
ENSG00000227006	ENSG00000227006.2	lncRNA	-1.40755	0.585013	0.822536	G1-
ENSG00000227033	ENSG00000227033.1	lncRNA	0.39038	-1.37235	0.981968	S-
ENSG00000227042	ENSG00000227042.1	lncRNA	1.34784	-1.04472	-0.303126	G1+
ENSG00000227045	ENSG00000227045.1	lncRNA	1.41421	-0.707107	-0.707107	G1+
ENSG00000227050	ENSG00000227050.1	lncRNA	-1.3863	0.935281	0.45102	G1-
ENSG00000227061	ENSG00000227061.2	lncRNA	-0.200563	-1.11208	1.31265	S-
ENSG00000227077	ENSG00000227077.3	processed_pseudogene	-0.48868	1.39364	-0.904962	S+
ENSG00000227081	ENSG00000227081.5	processed_pseudogene	-1.24838	1.19965	0.0487316	S+
ENSG00000227088	ENSG00000227088.2	lncRNA	0.671363	-1.41362	0.742258	S-
ENSG00000227157	ENSG00000227157.2	lncRNA	-1.36284	1.00853	0.354307	S+
ENSG00000227161	ENSG00000227161.1	lncRNA	1.07756	0.254402	-1.33197	G1+
ENSG00000227193	ENSG00000227193.2	lncRNA	0.468937	-1.38992	0.920986	S-
ENSG00000227217	ENSG00000227217.1	lncRNA	-0.755747	-0.657325	1.41307	G2M+
ENSG00000227218	ENSG00000227218.7	lncRNA	-1.11193	1.31274	-0.200807	S+
ENSG00000227227	ENSG00000227227.1	lncRNA	-1.40832	0.815886	0.59243	G1-
ENSG00000227240	ENSG00000227240.2	lncRNA	-0.956972	-0.423264	1.38024	G2M+
ENSG00000227279	ENSG00000227279.2	lncRNA	0.62744	0.783886	-1.41133	G2M-
ENSG00000227303	ENSG00000227303.1	lncRNA	-1.39136	0.914982	0.476376	G1-
ENSG00000227307	ENSG00000227307.1	lncRNA	0.645375	-1.41247	0.767092	S-
ENSG00000227330	ENSG00000227330.1	lncRNA	0.839107	0.566309	-1.40542	G2M-
ENSG00000227355	ENSG00000227355.5	lncRNA	-1.21681	-0.015727	1.23253	G2M+
ENSG00000227365	ENSG00000227365.1	lncRNA	0.489393	0.904378	-1.39377	G2M-
ENSG00000227388	ENSG00000227388.3	lncRNA	-1.16201	1.27907	-0.117055	S+
ENSG00000227400	ENSG00000227400.2	lncRNA	-1.38623	0.935537	0.450696	G1-
ENSG00000227486	ENSG00000227486.4	lncRNA	1.41361	-0.670913	-0.742694	G1+
ENSG00000227496	ENSG00000227496.3	lncRNA	1.38952	-0.466884	-0.922636	G1+
ENSG00000227498	ENSG00000227498.2	lncRNA	-0.0669897	1.25686	-1.18988	S+
ENSG00000227531	ENSG00000227531.1	lncRNA	0.238463	-1.32644	1.08797	S-
ENSG00000227579	ENSG00000227579.6	lncRNA	0.256073	1.07646	-1.33254	S+
ENSG00000227598	ENSG00000227598.1	lncRNA	-1.40829	0.592196	0.816097	G1-
ENSG00000227615	ENSG00000227615.1	processed_pseudogene	-1.22597	1.22352	0.00245148	S+
ENSG00000227627	ENSG00000227627.5	lncRNA	-1.33086	1.07968	0.251177	S+
ENSG00000227681	ENSG00000227681.5	lncRNA	0.704295	-1.41421	0.709917	S-
ENSG00000227704	ENSG00000227704.3	lncRNA	1.41212	-0.772661	-0.63946	G1+
ENSG00000227705	ENSG00000227705.1	lncRNA	1.08677	0.24032	-1.3271	G1+
ENSG00000227712	ENSG00000227712.3	lncRNA	-0.0182087	-1.21554	1.23375	S-
ENSG00000227716	ENSG00000227716.1	lncRNA	1.05881	0.282497	-1.34131	G1+
ENSG00000227722	ENSG00000227722.2	transcribed_processed_pseudogene	-1.38367	0.438668	0.945001	G1-
ENSG00000227733	ENSG00000227733.12	lncRNA	-1.41403	0.687361	0.72667	G1-
ENSG00000227743	ENSG00000227743.2	lncRNA	1.36399	-0.358503	-1.00549	G1+
ENSG00000227745	ENSG00000227745.1	unprocessed_pseudogene	0.447715	-1.38561	0.937893	S-
ENSG00000227757	ENSG00000227757.3	lncRNA	-1.37142	0.984724	0.386694	S+
ENSG00000227766	ENSG00000227766.1	unprocessed_pseudogene	-0.915934	-0.475199	1.39113	G2M+
ENSG00000227769	ENSG00000227769.7	lncRNA	1.1868	-1.25946	0.072661	S-
ENSG00000227775	ENSG00000227775.3	transcribed_processed_pseudogene	-1.08615	-0.241281	1.32743	G2M+
ENSG00000227803	ENSG00000227803.2	lncRNA	1.31298	-1.11153	-0.201444	S-
ENSG00000227838	ENSG00000227838.1	lncRNA	0.701166	0.713031	-1.4142	G2M-
ENSG00000227857	ENSG00000227857.2	lncRNA	-1.41096	0.788541	0.622417	G1-
ENSG00000227863	ENSG00000227863.3	lncRNA	0.677492	-1.41381	0.736313	S-
ENSG00000227885	ENSG00000227885.4	lncRNA	0.154566	1.14013	-1.29469	S+
ENSG00000227914	ENSG00000227914.3	lncRNA	-0.901326	-0.49311	1.39444	G2M+
ENSG00000227958	ENSG00000227958.1	lncRNA	0.157906	1.13813	-1.29604	S+
ENSG00000228010	ENSG00000228010.6	lncRNA	0.920887	0.469059	-1.38995	G2M-
ENSG00000228027	ENSG00000228027.1	lncRNA	-0.707107	1.41421	-0.707107	S+
ENSG00000228033	ENSG00000228033.6	lncRNA	1.31641	-0.210665	-1.10575	G1+
ENSG00000228044	ENSG00000228044.3	lncRNA	-0.818034	-0.59004	1.40807	G2M+
ENSG00000228061	ENSG00000228061.7	lncRNA	-0.90728	-0.485845	1.39312	G2M+
ENSG00000228086	ENSG00000228086.1	lncRNA	-0.778721	-0.632987	1.41171	G2M+
ENSG00000228113	ENSG00000228113.7	lncRNA	1.18235	0.0807943	-1.26314	G1+
ENSG00000228142	ENSG00000228142.3	lncRNA	0.901615	0.49276	-1.39437	G2M-
ENSG00000228156	ENSG00000228156.1	lncRNA	0.767371	-1.41245	0.645079	S-
ENSG00000228170	ENSG00000228170.1	lncRNA	-0.832596	-0.573696	1.40629	G2M+
ENSG00000228204	ENSG00000228204.2	lncRNA	1.07334	0.260796	-1.33414	G1+
ENSG00000228205	ENSG00000228205.1	processed_pseudogene	-1.25061	1.19713	0.0534788	S+
ENSG00000228222	ENSG00000228222.1	lncRNA	-0.906961	1.3932	-0.486235	S+
ENSG00000228255	ENSG00000228255.1	lncRNA	-1.37473	0.400001	0.974734	G1-
ENSG00000228272	ENSG00000228272.1	lncRNA	-0.962601	-0.415945	1.37855	G2M+
ENSG00000228327	ENSG00000228327.5	transcribed_unprocessed_pseudogene	0.268407	-1.33669	1.06828	S-
ENSG00000228334	ENSG00000228334.3	lncRNA	-0.587953	-0.819906	1.40786	G2M+
ENSG00000228352	ENSG00000228352.2	lncRNA	-0.531738	-0.869007	1.40074	G2M+
ENSG00000228395	ENSG00000228395.3	lncRNA	0.404391	-1.3758	0.97141	S-
ENSG00000228401	ENSG00000228401.7	lncRNA	0.0485089	-1.24828	1.19977	S-
ENSG00000228404	ENSG00000228404.1	lncRNA	-0.944892	-0.438808	1.3837	G2M+
ENSG00000228430	ENSG00000228430.9	transcribed_unprocessed_pseudogene	1.06668	0.270806	-1.33748	G1+
ENSG00000228470	ENSG00000228470.1	lncRNA	-1.4052	0.840661	0.564538	G1-
ENSG00000228484	ENSG00000228484.3	lncRNA	-0.0962366	1.27002	-1.17379	S+
ENSG00000228509	ENSG00000228509.7	lncRNA	-1.40882	0.597506	0.81131	G1-
ENSG00000228522	ENSG00000228522.2	transcribed_unprocessed_pseudogene	0.47012	0.920033	-1.39015	G2M-
ENSG00000228541	ENSG00000228541.3	lncRNA	-0.912519	-0.479412	1.39193	G2M+
ENSG00000228559	ENSG00000228559.2	lncRNA	-0.707107	1.41421	-0.707107	S+
ENSG00000228560	ENSG00000228560.1	lncRNA	-1.37181	0.98358	0.388226	S+
ENSG00000228566	ENSG00000228566.2	lncRNA	-1.34775	0.302809	1.04493	G2M+
ENSG00000228613	ENSG00000228613.1	lncRNA	-0.335192	-1.02225	1.35744	S-
ENSG00000228643	ENSG00000228643.1	lncRNA	0.550854	-1.40344	0.852589	S-
ENSG00000228655	ENSG00000228655.7	lncRNA	-0.380543	-0.989301	1.36984	S-
ENSG00000228683	ENSG00000228683.1	lncRNA	0.0138767	-1.23162	1.21775	S-
ENSG00000228689	ENSG00000228689.8	lncRNA	1.33567	-1.07031	-0.265356	G1+
ENSG00000228697	ENSG00000228697.6	lncRNA	0.159336	-1.29661	1.13728	S-
ENSG00000228714	ENSG00000228714.4	lncRNA	0.519887	-1.39893	0.879042	S-
ENSG00000228719	ENSG00000228719.1	lncRNA	0.917498	-1.39076	0.473264	S-
ENSG00000228737	ENSG00000228737.2	lncRNA	0.345627	1.01479	-1.36042	G2M-
ENSG00000228739	ENSG00000228739.1	lncRNA	1.03761	-1.35098	0.313373	S-
ENSG00000228748	ENSG00000228748.2	lncRNA	-0.878972	1.39894	-0.519969	S+
ENSG00000228793	ENSG00000228793.3	lncRNA	1.21725	0.0148508	-1.2321	G1+
ENSG00000228804	ENSG00000228804.5	lncRNA	-1.12576	1.30416	-0.178407	S+
ENSG00000228830	ENSG00000228830.1	lncRNA	0.349394	1.01208	-1.36148	G2M-
ENSG00000228835	ENSG00000228835.1	lncRNA	1.33851	-1.06459	-0.273924	G1+
ENSG00000228862	ENSG00000228862.5	lncRNA	1.0493	0.296459	-1.34576	G1+
ENSG00000228863	ENSG00000228863.8	lncRNA	1.36271	-0.353855	-1.00886	G1+
ENSG00000228876	ENSG00000228876.4	lncRNA	-1.29695	1.13678	0.160164	S+
ENSG00000228925	ENSG00000228925.1	lncRNA	0.334729	1.02258	-1.35731	G2M-
ENSG00000228933	ENSG00000228933.8	lncRNA	-0.742363	-0.671254	1.41362	G2M+
ENSG00000228968	ENSG00000228968.1	lncRNA	0.443413	-1.38469	0.941281	S-
ENSG00000228999	ENSG00000228999.4	lncRNA	1.36536	-0.363542	-1.00182	G1+
ENSG00000229021	ENSG00000229021.2	lncRNA	-1.40015	0.527822	0.872336	G1-
ENSG00000229044	ENSG00000229044.1	lncRNA	-1.30804	1.11962	0.188418	S+
ENSG00000229066	ENSG00000229066.2	lncRNA	0.719601	-1.41414	0.694538	S-
ENSG00000229116	ENSG00000229116.3	lncRNA	1.18114	0.0829938	-1.26413	G1+
ENSG00000229151	ENSG00000229151.3	lncRNA	0.0903376	1.17708	-1.26741	S+
ENSG00000229195	ENSG00000229195.1	lncRNA	0.217202	1.10161	-1.31882	S+
ENSG00000229203	ENSG00000229203.1	lncRNA	-0.707107	1.41421	-0.707107	S+
ENSG00000229209	ENSG00000229209.1	lncRNA	0.798476	-1.41009	0.611616	S-
ENSG00000229212	ENSG00000229212.8	transcribed_unprocessed_pseudogene	-1.3446	0.292783	1.05182	G2M+
ENSG00000229239	ENSG00000229239.2	unprocessed_pseudogene	-1.22751	0.00555107	1.22196	G2M+
ENSG00000229269	ENSG00000229269.1	lncRNA	-0.421891	1.37992	-0.958031	S+
ENSG00000229272	ENSG00000229272.2	lncRNA	-1.35255	1.03398	0.318571	S+
ENSG00000229308	ENSG00000229308.1	lncRNA	-0.406316	-0.96995	1.37626	S-
ENSG00000229312	ENSG00000229312.2	lncRNA	1.05987	0.280933	-1.3408	G1+
ENSG00000229321	ENSG00000229321.2	lncRNA	1.27674	-0.111628	-1.16511	G1+
ENSG00000229337	ENSG00000229337.2	lncRNA	0.02584	-1.23746	1.21162	S-
ENSG00000229382	ENSG00000229382.1	lncRNA	0.0650155	-1.25596	1.19094	S-
ENSG00000229389	ENSG00000229389.2	transcribed_unprocessed_pseudogene	-0.768582	1.41238	-0.643795	S+
ENSG00000229424	ENSG00000229424.1	lncRNA	-0.654146	-0.758776	1.41292	G2M+
ENSG00000229425	ENSG00000229425.5	lncRNA	-1.40939	0.80579	0.603597	G1-
ENSG00000229491	ENSG00000229491.5	lncRNA	0.358222	-1.36391	1.00569	S-
ENSG00000229498	ENSG00000229498.1	lncRNA	-0.730582	-0.683369	1.41395	G2M+
ENSG00000229528	ENSG00000229528.1	lncRNA	1.39377	-0.489416	-0.904359	G1+
ENSG00000229588	ENSG00000229588.3	lncRNA	-1.03256	-0.320597	1.35316	G2M+
ENSG00000229618	ENSG00000229618.3	lncRNA	0.898848	0.49612	-1.39497	G2M-
ENSG00000229625	ENSG00000229625.3	lncRNA	0.972577	0.402853	-1.37543	G2M-
ENSG00000229642	ENSG00000229642.1	lncRNA	1.37572	-0.404064	-0.971659	G1+
ENSG00000229689	ENSG00000229689.4	transcribed_unprocessed_pseudogene	0.819075	0.58888	-1.40795	G2M-
ENSG00000229732	ENSG00000229732.1	lncRNA	1.36095	-1.01343	-0.34752	G1+
ENSG00000229839	ENSG00000229839.6	lncRNA	-1.02855	-0.326304	1.35485	G2M+
ENSG00000229846	ENSG00000229846.2	lncRNA	0.908193	0.484726	-1.39292	G2M-
ENSG00000229848	ENSG00000229848.1	lncRNA	1.40339	-0.852905	-0.550489	G1+
ENSG00000229855	ENSG00000229855.9	lncRNA	1.37343	-0.394724	-0.978709	G1+
ENSG00000229886	ENSG00000229886.1	processed_pseudogene	0.917832	0.47285	-1.39068	G2M-
ENSG00000229953	ENSG00000229953.1	lncRNA	-0.880181	-0.518535	1.39871	G2M+
ENSG00000229969	ENSG00000229969.1	lncRNA	0.882964	0.51522	-1.39819	G2M-
ENSG00000229970	ENSG00000229970.3	lncRNA	-1.39521	0.497469	0.897735	G1-
ENSG00000229976	ENSG00000229976.2	lncRNA	1.17622	-1.2681	0.0918761	S-
ENSG00000229983	ENSG00000229983.1	lncRNA	0.427737	-1.38125	0.953514	S-
ENSG00000230010	ENSG00000230010.2	lncRNA	1.4008	-0.532144	-0.86866	G1+
ENSG00000230021	ENSG00000230021.10	transcribed_processed_pseudogene	0.761016	0.651787	-1.41281	G2M-
ENSG00000230074	ENSG00000230074.5	lncRNA	-1.39722	0.509328	0.887894	G1-
ENSG00000230090	ENSG00000230090.5	lncRNA	1.41386	-0.734319	-0.679541	G1+
ENSG00000230107	ENSG00000230107.1	lncRNA	0.0640459	1.19147	-1.25551	S+
ENSG00000230186	ENSG00000230186.3	lncRNA	-1.21776	1.23161	-0.0138447	S+
ENSG00000230199	ENSG00000230199.1	processed_pseudogene	1.4074	-0.823756	-0.583647	G1+
ENSG00000230258	ENSG00000230258.6	lncRNA	0.165427	-1.29905	1.13362	S-
ENSG00000230286	ENSG00000230286.1	lncRNA	-0.793297	-0.61726	1.41056	G2M+
ENSG00000230289	ENSG00000230289.1	lncRNA	0.783319	0.628051	-1.41137	G2M-
ENSG00000230291	ENSG00000230291.5	processed_pseudogene	-0.372785	-0.995036	1.36782	S-
ENSG00000230325	ENSG00000230325.1	lncRNA	-0.649681	1.4127	-0.763017	S+
ENSG00000230333	ENSG00000230333.6	lncRNA	-1.29038	1.14638	0.143994	S+
ENSG00000230379	ENSG00000230379.5	lncRNA	1.22788	-1.22159	-0.00629115	S-
ENSG00000230387	ENSG00000230387.5	lncRNA	-1.30146	0.171517	1.12995	G2M+
ENSG00000230472	ENSG00000230472.5	lncRNA	0.548415	0.8547	-1.40311	G2M-
ENSG00000230479	ENSG00000230479.1	lncRNA	-0.880678	1.39862	-0.517942	S+
ENSG00000230490	ENSG00000230490.4	lncRNA	1.08927	0.236474	-1.32574	G1+
ENSG00000230532	ENSG00000230532.1	lncRNA	-1.26574	1.17916	0.0865835	S+
ENSG00000230551	ENSG00000230551.4	lncRNA	-1.13961	-0.155432	1.29504	G2M+
ENSG00000230552	ENSG00000230552.6	lncRNA	1.41252	-0.646322	-0.766198	G1+
ENSG00000230612	ENSG00000230612.3	lncRNA	-1.17486	1.26918	-0.0943233	S+
ENSG00000230615	ENSG00000230615.8	lncRNA	1.24025	-0.0316296	-1.20862	G1+
ENSG00000230623	ENSG00000230623.8	lncRNA	0.291932	-1.34433	1.0524	S-
ENSG00000230647	ENSG00000230647.3	lncRNA	-0.988756	-0.381273	1.37003	G2M+
ENSG00000230649	ENSG00000230649.3	lncRNA	-0.11945	1.28009	-1.16064	S+
ENSG00000230676	ENSG00000230676.1	lncRNA	1.28739	-0.136762	-1.15062	G1+
ENSG00000230684	ENSG00000230684.1	lncRNA	1.24885	-0.0497321	-1.19912	G1+
ENSG00000230730	ENSG00000230730.1	lncRNA	-1.40655	0.575949	0.830602	G1-
ENSG00000230735	ENSG00000230735.1	lncRNA	-0.560638	-0.844076	1.40471	G2M+
ENSG00000230773	ENSG00000230773.9	lncRNA	1.32619	-1.08843	-0.237757	S-
ENSG00000230782	ENSG00000230782.1	lncRNA	1.27596	-0.109823	-1.16613	G1+
ENSG00000230826	ENSG00000230826.1	lncRNA	1.26617	-0.087554	-1.17862	G1+
ENSG00000230863	ENSG00000230863.3	transcribed_processed_pseudogene	-0.769275	1.41233	-0.64306	S+
ENSG00000230864	ENSG00000230864.1	lncRNA	0.188391	1.11963	-1.30802	S+
ENSG00000230928	ENSG00000230928.1	lncRNA	-0.122377	1.28134	-1.15896	S+
ENSG00000230955	ENSG00000230955.1	lncRNA	0.127311	-1.28343	1.15612	S-
ENSG00000230960	ENSG00000230960.3	lncRNA	1.38873	-0.462918	-0.925814	G1+
ENSG00000230975	ENSG00000230975.1	lncRNA	0.358324	-1.36394	1.00562	S-
ENSG00000230979	ENSG00000230979.3	processed_pseudogene	1.16788	0.106743	-1.27462	G1+
ENSG00000230987	ENSG00000230987.2	processed_pseudogene	0.745946	0.667543	-1.41349	G2M-
ENSG00000231010	ENSG00000231010.1	lncRNA	0.113722	1.16392	-1.27764	S+
ENSG00000231024	ENSG00000231024.1	lncRNA	0.108445	1.16692	-1.27536	S+
ENSG00000231039	ENSG00000231039.2	lncRNA	-0.322083	1.3536	-1.03152	S+
ENSG00000231069	ENSG00000231069.2	transcribed_unprocessed_pseudogene	-1.27567	1.16651	0.109159	S+
ENSG00000231102	ENSG00000231102.1	lncRNA	0.33177	1.02468	-1.35645	G2M-
ENSG00000231104	ENSG00000231104.8	lncRNA	0.290449	1.05341	-1.34386	G2M-
ENSG00000231128	ENSG00000231128.7	lncRNA	-0.449454	1.38597	-0.936518	S+
ENSG00000231132	ENSG00000231132.1	lncRNA	-0.707107	1.41421	-0.707107	S+
ENSG00000231143	ENSG00000231143.1	lncRNA	0.157531	-1.29589	1.13836	S-
ENSG00000231201	ENSG00000231201.1	lncRNA	-1.21261	-0.0239252	1.23653	G2M+
ENSG00000231204	ENSG00000231204.7	lncRNA	0.539485	0.862388	-1.40187	G2M-
ENSG00000231236	ENSG00000231236.2	lncRNA	0.973823	-1.37503	0.401206	S-
ENSG00000231252	ENSG00000231252.4	lncRNA	1.14923	-1.28837	0.139141	S-
ENSG00000231329	ENSG00000231329.8	lncRNA	1.07858	-1.33144	0.252864	S-
ENSG00000231405	ENSG00000231405.1	lncRNA	-1.34952	1.04094	0.30858	S+
ENSG00000231424	ENSG00000231424.3	lncRNA	-0.271535	1.33773	-1.06619	S+
ENSG00000231482	ENSG00000231482.3	lncRNA	-0.811707	1.40877	-0.597068	S+
ENSG00000231521	ENSG00000231521.1	lncRNA	0.212572	1.10454	-1.31712	S+
ENSG00000231533	ENSG00000231533.2	lncRNA	0.253165	-1.33154	1.07838	S-
ENSG00000231557	ENSG00000231557.1	lncRNA	1.39373	-0.904579	-0.489146	G1+
ENSG00000231563	ENSG00000231563.3	lncRNA	1.33566	-1.07033	-0.265331	G1+
ENSG00000231606	ENSG00000231606.2	lncRNA	-1.41138	0.628215	0.783166	G1-
ENSG00000231616	ENSG00000231616.9	lncRNA	-1.00786	-0.355232	1.36309	G2M+
ENSG00000231681	ENSG00000231681.2	lncRNA	-0.420823	1.37968	-0.958854	S+
ENSG00000231698	ENSG00000231698.3	lncRNA	-0.488164	-0.905384	1.39355	G2M+
ENSG00000231731	ENSG00000231731.7	lncRNA	-0.540174	-0.861796	1.40197	G2M+
ENSG00000231772	ENSG00000231772.5	lncRNA	0.00578316	-1.22763	1.22184	S-
ENSG00000231794	ENSG00000231794.5	lncRNA	-0.920432	-0.469625	1.39006	G2M+
ENSG00000231815	ENSG00000231815.2	lncRNA	-0.198347	1.31181	-1.11347	S+
ENSG00000231856	ENSG00000231856.4	lncRNA	-0.809455	1.40901	-0.599556	S+
ENSG00000231863	ENSG00000231863.2	lncRNA	1.41077	-0.790763	-0.62001	G1+
ENSG00000231873	ENSG00000231873.2	lncRNA	-1.36624	0.366817	0.99942	G1-
ENSG00000231877	ENSG00000231877.1	lncRNA	0.909746	0.482822	-1.39257	G2M-
ENSG00000231881	ENSG00000231881.2	lncRNA	0.383398	-1.37058	0.98718	S-
ENSG00000231901	ENSG00000231901.1	lncRNA	-1.40795	0.588844	0.819108	G1-
ENSG00000231902	ENSG00000231902.2	lncRNA	1.02771	0.327493	-1.3552	G1+
ENSG00000231912	ENSG00000231912.2	lncRNA	-0.758214	1.41295	-0.654737	S+
ENSG00000231918	ENSG00000231918.1	lncRNA	1.16459	-1.27713	0.112547	S-
ENSG00000231937	ENSG00000231937.1	lncRNA	1.25162	-1.19597	-0.0556434	S-
ENSG00000231955	ENSG00000231955.1	lncRNA	0.514241	0.883785	-1.39803	G2M-
ENSG00000231970	ENSG00000231970.1	lncRNA	1.19383	-1.25348	0.0596486	S-
ENSG00000231982	ENSG00000231982.1	unprocessed_pseudogene	-0.0693659	-1.18859	1.25795	S-
ENSG00000231990	ENSG00000231990.2	lncRNA	1.37322	-0.979368	-0.393848	G1+
ENSG00000232006	ENSG00000232006.9	lncRNA	0.709325	0.704886	-1.41421	G2M-
ENSG00000232019	ENSG00000232019.1	lncRNA	-1.40286	0.546531	0.856326	G1-
ENSG00000232034	ENSG00000232034.1	lncRNA	0.469078	0.920872	-1.38995	G2M-
ENSG00000232035	ENSG00000232035.1	lncRNA	-1.13085	-0.17003	1.30088	G2M+
ENSG00000232043	ENSG00000232043.1	lncRNA	-0.0192164	-1.21502	1.23424	S-
ENSG00000232053	ENSG00000232053.7	lncRNA	-0.353076	1.3625	-1.00942	S+
ENSG00000232058	ENSG00000232058.1	lncRNA	0.746331	-1.41347	0.667143	S-
ENSG00000232063	ENSG00000232063.2	lncRNA	-0.743402	-0.67018	1.41358	G2M+
ENSG00000232072	ENSG00000232072.1	lncRNA	-1.41417	0.71655	0.697622	G1-
ENSG00000232110	ENSG00000232110.9	lncRNA	-0.311705	-1.03877	1.35048	S-
ENSG00000232120	ENSG00000232120.1	lncRNA	-0.925718	1.38876	-0.463038	S+
ENSG00000232130	ENSG00000232130.1	lncRNA	0.68363	0.730327	-1.41396	G2M-
ENSG00000232153	ENSG00000232153.3	lncRNA	0.748266	-1.4134	0.665133	S-
ENSG00000232176	ENSG00000232176.1	processed_pseudogene	0.357461	1.00624	-1.36371	G2M-
ENSG00000232184	ENSG00000232184.1	lncRNA	1.14135	-1.29386	0.152513	S-
ENSG00000232220	ENSG00000232220.2	lncRNA	1.18408	0.077642	-1.26172	G1+
ENSG00000232234	ENSG00000232234.4	lncRNA	0.0275771	-1.2383	1.21072	S-
ENSG00000232259	ENSG00000232259.1	lncRNA	0.207842	1.10752	-1.31537	S+
ENSG00000232271	ENSG00000232271.1	lncRNA	-1.28658	0.134833	1.15175	G2M+
ENSG00000232294	ENSG00000232294.6	lncRNA	0.316937	1.03512	-1.35206	G2M-
ENSG00000232295	ENSG00000232295.7	lncRNA	0.025269	-1.23718	1.21192	S-
ENSG00000232306	ENSG00000232306.2	lncRNA	-0.819589	-0.588307	1.4079	G2M+
ENSG00000232327	ENSG00000232327.4	processed_pseudogene	-0.707107	1.41421	-0.707107	S+
ENSG00000232342	ENSG00000232342.7	lncRNA	0.603805	0.805601	-1.40941	G2M-
ENSG00000232346	ENSG00000232346.1	processed_pseudogene	-1.0878	-0.238742	1.32654	G2M+
ENSG00000232363	ENSG00000232363.1	lncRNA	-0.564598	1.40521	-0.840608	S+
ENSG00000232386	ENSG00000232386.9	lncRNA	1.33684	-0.268868	-1.06797	G1+
ENSG00000232413	ENSG00000232413.1	lncRNA	-0.842865	1.40489	-0.562022	S+
ENSG00000232451	ENSG00000232451.2	lncRNA	0.744008	0.669552	-1.41356	G2M-
ENSG00000232536	ENSG00000232536.1	lncRNA	1.28404	-0.128775	-1.15527	G1+
ENSG00000232537	ENSG00000232537.2	lncRNA	1.2468	-1.20143	-0.0453673	S-
ENSG00000232546	ENSG00000232546.1	unprocessed_pseudogene	0.542595	0.859716	-1.40231	G2M-
ENSG00000232555	ENSG00000232555.2	lncRNA	1.09713	-1.32137	0.224247	S-
ENSG00000232611	ENSG00000232611.1	lncRNA	1.09514	-1.32249	0.227349	S-
ENSG00000232633	ENSG00000232633.4	lncRNA	-0.331934	-1.02456	1.3565	S-
ENSG00000232680	ENSG00000232680.2	lncRNA	1.41421	-0.707107	-0.707107	G1+
ENSG00000232692	ENSG00000232692.1	lncRNA	-1.35083	1.03797	0.312857	S+
ENSG00000232732	ENSG00000232732.11	lncRNA	-1.19942	-0.0491624	1.24859	G2M+
ENSG00000232748	ENSG00000232748.3	lncRNA	-1.01553	1.36013	-0.344599	S+
ENSG00000232754	ENSG00000232754.1	lncRNA	-0.0717088	1.25902	-1.18732	S+
ENSG00000232760	ENSG00000232760.1	unprocessed_pseudogene	-0.568883	-0.836843	1.40573	G2M+
ENSG00000232774	ENSG00000232774.8	lncRNA	-0.59277	-0.815581	1.40835	G2M+
ENSG00000232807	ENSG00000232807.2	lncRNA	1.31313	-1.11128	-0.20185	S-
ENSG00000232811	ENSG00000232811.1	lncRNA	1.23777	-0.0264868	-1.21129	G1+
ENSG00000232828	ENSG00000232828.1	lncRNA	0.3082	-1.34941	1.04121	S-
ENSG00000232855	ENSG00000232855.7	lncRNA	1.06338	-1.3391	0.275721	S-
ENSG00000232884	ENSG00000232884.11	lncRNA	-1.32513	1.09037	0.234766	S+
ENSG00000232895	ENSG00000232895.2	lncRNA	1.28779	-1.15005	-0.137743	S-
ENSG00000232909	ENSG00000232909.1	lncRNA	-0.707107	1.41421	-0.707107	S+
ENSG00000232934	ENSG00000232934.8	lncRNA	1.18889	0.0688049	-1.2577	G1+
ENSG00000232993	ENSG00000232993.1	lncRNA	-0.811533	1.40879	-0.597259	S+
ENSG00000233005	ENSG00000233005.2	lncRNA	-0.0987195	1.27112	-1.1724	S+
ENSG00000233017	ENSG00000233017.3	lncRNA	1.40801	-0.818586	-0.589425	G1+
ENSG00000233044	ENSG00000233044.1	lncRNA	1.32871	-0.244959	-1.08375	G1+
ENSG00000233068	ENSG00000233068.3	lncRNA	1.34629	-1.04815	-0.298139	G1+
ENSG00000233183	ENSG00000233183.3	lncRNA	-1.11548	-0.19511	1.31059	G2M+
ENSG00000233219	ENSG00000233219.1	lncRNA	-0.177651	1.30387	-1.12622	S+
ENSG00000233223	ENSG00000233223.5	lncRNA	-0.471187	1.39036	-0.919174	S+
ENSG00000233230	ENSG00000233230.3	lncRNA	1.40577	-0.569283	-0.836491	G1+
ENSG00000233242	ENSG00000233242.3	lncRNA	0.369349	0.997563	-1.36691	G2M-
ENSG00000233251	ENSG00000233251.8	lncRNA	-1.29277	1.14294	0.14983	S+
ENSG00000233271	ENSG00000233271.1	lncRNA	-0.996147	1.36742	-0.371276	S+
ENSG00000233290	ENSG00000233290.4	lncRNA	-1.32316	1.09394	0.22923	S+
ENSG00000233340	ENSG00000233340.1	lncRNA	1.31042	-1.11575	-0.194672	S-
ENSG00000233358	ENSG00000233358.2	lncRNA	-1.35303	0.320181	1.03285	G1-
ENSG00000233359	ENSG00000233359.2	lncRNA	-0.0921355	1.26821	-1.17608	S+
ENSG00000233365	ENSG00000233365.2	lncRNA	1.25867	-1.18774	-0.0709262	S-
ENSG00000233367	ENSG00000233367.1	lncRNA	-0.301506	-1.04583	1.34734	S-
ENSG00000233417	ENSG00000233417.2	lncRNA	1.41187	-0.635519	-0.776356	G1+
ENSG00000233420	ENSG00000233420.2	lncRNA	1.00988	0.35244	-1.36232	G1+
ENSG00000233461	ENSG00000233461.6	lncRNA	-0.0447556	-1.20175	1.24651	S-
ENSG00000233491	ENSG00000233491.8	transcribed_unitary_pseudogene	-1.14161	-0.15206	1.29368	G2M+
ENSG00000233539	ENSG00000233539.5	lncRNA	1.08977	0.235697	-1.32546	G1+
ENSG00000233547	ENSG00000233547.1	lncRNA	1.40323	-0.54929	-0.853943	G1+
ENSG00000233571	ENSG00000233571.1	lncRNA	1.06466	-1.33848	0.27382	S-
ENSG00000233581	ENSG00000233581.1	lncRNA	0.551531	-1.40353	0.852002	S-
ENSG00000233586	ENSG00000233586.1	processed_pseudogene	-0.707107	1.41421	-0.707107	S+
ENSG00000233635	ENSG00000233635.2	lncRNA	1.40228	-0.859929	-0.542348	G1+
ENSG00000233668	ENSG00000233668.1	processed_pseudogene	-1.31764	1.10365	0.213988	S+
ENSG00000233689	ENSG00000233689.2	lncRNA	0.337666	1.02049	-1.35815	G2M-
ENSG00000233739	ENSG00000233739.1	lncRNA	0.536305	-1.40141	0.86511	S-
ENSG00000233755	ENSG00000233755.1	lncRNA	1.27022	-1.17354	-0.0966699	S-
ENSG00000233783	ENSG00000233783.8	lncRNA	1.34575	-1.04932	-0.296427	G1+
ENSG00000233785	ENSG00000233785.1	lncRNA	1.41382	-0.735897	-0.677915	G1+
ENSG00000233836	ENSG00000233836.8	transcribed_unprocessed_pseudogene	-1.03241	1.35322	-0.320816	S+
ENSG00000233842	ENSG00000233842.2	lncRNA	0.286353	1.0562	-1.34255	G2M-
ENSG00000233848	ENSG00000233848.1	lncRNA	0.358207	1.0057	-1.36391	G2M-
ENSG00000233862	ENSG00000233862.8	lncRNA	-0.687145	-0.726883	1.41403	G2M+
ENSG00000233891	ENSG00000233891.8	lncRNA	-0.0791189	1.26239	-1.18327	S+
ENSG00000233912	ENSG00000233912.1	lncRNA	1.35914	-0.341126	-1.01802	G1+
ENSG00000233928	ENSG00000233928.7	lncRNA	-0.835192	1.40595	-0.570757	S+
ENSG00000233936	ENSG00000233936.1	lncRNA	-1.33378	0.259738	1.07404	G2M+
ENSG00000233967	ENSG00000233967.7	lncRNA	0.498528	0.896861	-1.39539	G2M-
ENSG00000233968	ENSG00000233968.9	lncRNA	-0.59805	-0.810818	1.40887	G2M+
ENSG00000234004	ENSG00000234004.4	processed_pseudogene	-0.884655	-0.513203	1.39786	G2M+
ENSG00000234021	ENSG00000234021.1	lncRNA	0.611591	-1.41009	0.798499	S-
ENSG00000234083	ENSG00000234083.1	lncRNA	1.13948	-1.29513	0.155655	S-
ENSG00000234084	ENSG00000234084.1	lncRNA	1.2945	-1.14041	-0.154084	S-
ENSG00000234085	ENSG00000234085.1	unprocessed_pseudogene	-0.707107	1.41421	-0.707107	S+
ENSG00000234091	ENSG00000234091.1	lncRNA	1.28101	-1.15941	-0.121605	S-
ENSG00000234139	ENSG00000234139.6	lncRNA	1.40627	-0.573531	-0.832741	G1+
ENSG00000234147	ENSG00000234147.4	lncRNA	-1.37012	0.988495	0.381628	S+
ENSG00000234149	ENSG00000234149.1	lncRNA	1.2568	-1.18995	-0.0668561	S-
ENSG00000234156	ENSG00000234156.3	lncRNA	-0.587457	1.40781	-0.82035	S+
ENSG00000234162	ENSG00000234162.3	lncRNA	0.98757	0.382873	-1.37044	G2M-
ENSG00000234185	ENSG00000234185.2	lncRNA	-0.730197	-0.683762	1.41396	G2M+
ENSG00000234206	ENSG00000234206.5	lncRNA	-0.707107	1.41421	-0.707107	S+
ENSG00000234208	ENSG00000234208.1	lncRNA	-0.798122	1.41013	-0.612003	S+
ENSG00000234210	ENSG00000234210.1	lncRNA	-1.06323	1.33918	-0.27595	S+
ENSG00000234255	ENSG00000234255.9	lncRNA	-1.36684	0.369075	0.997761	G1-
ENSG00000234261	ENSG00000234261.6	lncRNA	1.34102	-0.281603	-1.05942	G1+
ENSG00000234273	ENSG00000234273.1	lncRNA	0.171114	1.13019	-1.3013	S+
ENSG00000234275	ENSG00000234275.4	lncRNA	0.0718383	-1.25908	1.18724	S-
ENSG00000234287	ENSG00000234287.1	processed_pseudogene	-1.31422	0.20475	1.10947	G2M+
ENSG00000234352	ENSG00000234352.9	lncRNA	1.12488	-1.30473	0.17985	S-
ENSG00000234353	ENSG00000234353.2	transcribed_unprocessed_pseudogene	0.566978	0.838519	-1.4055	G2M-
ENSG00000234378	ENSG00000234378.1	lncRNA	1.29964	-0.1669	-1.13274	G1+
ENSG00000234382	ENSG00000234382.2	unprocessed_pseudogene	0.918623	0.47187	-1.39049	G2M-
ENSG00000234396	ENSG00000234396.3	lncRNA	-1.4114	0.628463	0.782935	G1-
ENSG00000234405	ENSG00000234405.2	lncRNA	-0.357132	-1.00648	1.36362	S-
ENSG00000234418	ENSG00000234418.4	lncRNA	-1.30839	1.11904	0.189348	S+
ENSG00000234425	ENSG00000234425.1	lncRNA	1.40352	-0.852058	-0.551466	G1+
ENSG00000234426	ENSG00000234426.3	lncRNA	-1.40501	0.84198	0.563034	G1-
ENSG00000234428	ENSG00000234428.2	lncRNA	-0.760213	-0.652636	1.41285	G2M+
ENSG00000234464	ENSG00000234464.2	lncRNA	1.27788	-0.114291	-1.16359	G1+
ENSG00000234471	ENSG00000234471.1	lncRNA	0.406692	-1.37636	0.969663	S-
ENSG00000234477	ENSG00000234477.1	lncRNA	0.874151	0.525678	-1.39983	G2M-
ENSG00000234500	ENSG00000234500.1	unprocessed_pseudogene	-1.10342	1.31777	-0.214352	S+
ENSG00000234597	ENSG00000234597.2	lncRNA	0.343381	1.0164	-1.35978	G2M-
ENSG00000234710	ENSG00000234710.3	lncRNA	1.01354	-1.36091	0.347371	S-
ENSG00000234730	ENSG00000234730.1	lncRNA	-1.31281	1.11181	0.201	S+
ENSG00000234742	ENSG00000234742.1	processed_pseudogene	0.647496	-1.41258	0.765086	S-
ENSG00000234751	ENSG00000234751.1	processed_pseudogene	-0.707107	-0.707107	1.41421	G2M+
ENSG00000234763	ENSG00000234763.3	lncRNA	-0.425	-0.955632	1.38063	S-
ENSG00000234768	ENSG00000234768.1	lncRNA	-1.41381	0.677558	0.736249	G1-
ENSG00000234773	ENSG00000234773.8	transcribed_unprocessed_pseudogene	-0.0749602	1.2605	-1.18554	S+
ENSG00000234775	ENSG00000234775.2	lncRNA	0.768865	-1.41236	0.643495	S-
ENSG00000234810	ENSG00000234810.4	lncRNA	-1.23557	1.21363	0.0219429	S+
ENSG00000234860	ENSG00000234860.2	lncRNA	-0.403077	1.37548	-0.972407	S+
ENSG00000234892	ENSG00000234892.1	lncRNA	-1.38288	0.435078	0.947807	G1-
ENSG00000234902	ENSG00000234902.6	lncRNA	-1.24912	0.0503001	1.19882	G2M+
ENSG00000234915	ENSG00000234915.1	lncRNA	1.4057	-0.837069	-0.568626	G1+
ENSG00000234929	ENSG00000234929.3	lncRNA	1.27303	-1.16994	-0.103097	S-
ENSG00000234961	ENSG00000234961.1	lncRNA	-0.863748	1.40164	-0.537897	S+
ENSG00000234998	ENSG00000234998.1	lncRNA	0.471682	-1.39046	0.918774	S-
ENSG00000235020	ENSG00000235020.5	lncRNA	1.41018	-0.797552	-0.612626	G1+
ENSG00000235056	ENSG00000235056.1	lncRNA	-0.479934	1.39203	-0.912095	S+
ENSG00000235066	ENSG00000235066.7	lncRNA	-0.177921	1.30397	-1.12605	S+
ENSG00000235085	ENSG00000235085.3	lncRNA	1.38966	-0.922072	-0.467586	G1+
ENSG00000235091	ENSG00000235091.2	lncRNA	0.0180088	-1.23365	1.21564	S-
ENSG00000235099	ENSG00000235099.1	lncRNA	0.257748	1.07536	-1.33311	S+
ENSG00000235100	ENSG00000235100.6	lncRNA	1.11593	0.194375	-1.31031	G1+
ENSG00000235119	ENSG00000235119.1	lncRNA	1.16573	0.110543	-1.27627	G1+
ENSG00000235122	ENSG00000235122.4	lncRNA	0.537343	0.864221	-1.40156	G2M-
ENSG00000235154	ENSG00000235154.1	lncRNA	-0.707107	-0.707107	1.41421	G2M+
ENSG00000235189	ENSG00000235189.2	lncRNA	-1.39084	0.917176	0.473666	G1-
ENSG00000235192	ENSG00000235192.1	lncRNA	-0.849834	1.40386	-0.554029	S+
ENSG00000235215	ENSG00000235215.2	lncRNA	1.30183	-0.172445	-1.12938	G1+
ENSG00000235277	ENSG00000235277.1	lncRNA	-0.797296	-0.612905	1.4102	G2M+
ENSG00000235281	ENSG00000235281.2	lncRNA	-0.332057	1.35653	-1.02448	S+
ENSG00000235288	ENSG00000235288.3	lncRNA	0.825983	-1.40713	0.581148	S-
ENSG00000235292	ENSG00000235292.2	lncRNA	1.39438	-0.49282	-0.901565	G1+
ENSG00000235296	ENSG00000235296.2	lncRNA	0.416784	0.961958	-1.37874	G2M-
ENSG00000235337	ENSG00000235337.1	lncRNA	-1.0798	1.3308	-0.250998	S+
ENSG00000235415	ENSG00000235415.1	lncRNA	-0.882179	-0.516158	1.39834	G2M+
ENSG00000235419	ENSG00000235419.5	lncRNA	0.175264	1.12767	-1.30294	S+
ENSG00000235426	ENSG00000235426.2	lncRNA	-1.28904	0.140744	1.14829	G2M+
ENSG00000235431	ENSG00000235431.2	lncRNA	1.36632	-0.999194	-0.367126	G1+
ENSG00000235450	ENSG00000235450.1	lncRNA	-0.155362	1.29501	-1.13965	S+
ENSG00000235495	ENSG00000235495.1	lncRNA	-0.349082	-1.01231	1.36139	S-
ENSG00000235522	ENSG00000235522.6	lncRNA	-0.215662	-1.10259	1.31825	S-
ENSG00000235538	ENSG00000235538.5	lncRNA	1.36857	-0.99293	-0.375641	G1+
ENSG00000235584	ENSG00000235584.3	lncRNA	-0.941256	-0.443444	1.3847	G2M+
ENSG00000235609	ENSG00000235609.7	lncRNA	-1.27367	0.10456	1.16911	G2M+
ENSG00000235635	ENSG00000235635.1	lncRNA	-0.0703032	1.25838	-1.18808	S+
ENSG00000235725	ENSG00000235725.1	lncRNA	-1.27812	1.16329	0.114829	S+
ENSG00000235726	ENSG00000235726.7	lncRNA	-0.0578783	1.25266	-1.19478	S+
ENSG00000235743	ENSG00000235743.2	lncRNA	1.36846	-0.993244	-0.375214	G1+
ENSG00000235749	ENSG00000235749.3	lncRNA	-1.22578	0.00206435	1.22371	G2M+
ENSG00000235774	ENSG00000235774.2	lncRNA	1.39333	-0.906351	-0.486981	G1+
ENSG00000235779	ENSG00000235779.8	lncRNA	-1.05492	1.34315	-0.288235	S+
ENSG00000235813	ENSG00000235813.1	lncRNA	-0.257893	-1.07526	1.33316	S-
ENSG00000235819	ENSG00000235819.2	lncRNA	1.38482	-0.444019	-0.940805	G1+
ENSG00000235837	ENSG00000235837.1	lncRNA	-0.837073	-0.568621	1.4057	G2M+
ENSG00000235852	ENSG00000235852.1	lncRNA	1.18191	0.0815887	-1.2635	G1+
ENSG00000235872	ENSG00000235872.2	lncRNA	-1.08072	1.33032	-0.249592	S+
ENSG00000235902	ENSG00000235902.1	lncRNA	-0.509067	1.39718	-0.888112	S+
ENSG00000235939	ENSG00000235939.1	lncRNA	1.26213	-0.0785498	-1.18358	G1+
ENSG00000235945	ENSG00000235945.1	processed_pseudogene	1.14597	0.14469	-1.29066	G1+
ENSG00000235978	ENSG00000235978.8	lncRNA	-0.534878	-0.866329	1.40121	G2M+
ENSG00000235979	ENSG00000235979.9	lncRNA	-0.985857	1.37103	-0.385179	S+
ENSG00000235994	ENSG00000235994.4	lncRNA	0.0924472	-1.26835	1.1759	S-
ENSG00000236003	ENSG00000236003.1	lncRNA	1.14322	0.149359	-1.29257	G1+
ENSG00000236064	ENSG00000236064.3	lncRNA	0.804485	-1.40952	0.605034	S-
ENSG00000236065	ENSG00000236065.2	lncRNA	1.20375	0.0409686	-1.24471	G1+
ENSG00000236109	ENSG00000236109.2	lncRNA	1.36274	-1.0088	-0.353936	G1+
ENSG00000236120	ENSG00000236120.7	lncRNA	0.343929	-1.35994	1.01601	S-
ENSG00000236206	ENSG00000236206.2	lncRNA	0.151313	-1.29337	1.14206	S-
ENSG00000236212	ENSG00000236212.2	lncRNA	-0.242851	-1.08513	1.32798	S-
ENSG00000236213	ENSG00000236213.4	lncRNA	-1.09231	1.32407	-0.231758	S+
ENSG00000236230	ENSG00000236230.2	lncRNA	-1.32053	0.221901	1.09862	G2M+
ENSG00000236234	ENSG00000236234.1	lncRNA	-0.677656	-0.736153	1.41381	G2M+
ENSG00000236235	ENSG00000236235.1	unprocessed_pseudogene	-0.707107	-0.707107	1.41421	G2M+
ENSG00000236252	ENSG00000236252.2	transcribed_processed_pseudogene	-0.0300956	-1.20942	1.23952	S-
ENSG00000236266	ENSG00000236266.1	lncRNA	-1.32683	1.08725	0.239576	S+
ENSG00000236283	ENSG00000236283.5	lncRNA	0.407334	0.969175	-1.37651	G2M-
ENSG00000236304	ENSG00000236304.3	lncRNA	-0.476306	-0.915038	1.39134	G2M+
ENSG00000236332	ENSG00000236332.2	lncRNA	0.504655	0.891784	-1.39644	G2M-
ENSG00000236356	ENSG00000236356.1	lncRNA	1.14551	0.145468	-1.29098	G1+
ENSG00000236358	ENSG00000236358.1	lncRNA	1.31397	-0.204097	-1.10987	G1+
ENSG00000236366	ENSG00000236366.3	lncRNA	0.249547	1.08075	-1.3303	S+
ENSG00000236393	ENSG00000236393.2	lncRNA	-0.490614	-0.903377	1.39399	G2M+
ENSG00000236408	ENSG00000236408.1	lncRNA	1.41421	-0.707107	-0.707107	G1+
ENSG00000236426	ENSG00000236426.5	lncRNA	0.104138	1.16935	-1.27349	S+
ENSG00000236439	ENSG00000236439.4	processed_pseudogene	-1.38875	0.925738	0.463015	G1-
ENSG00000236449	ENSG00000236449.2	lncRNA	-1.33659	1.06847	0.268121	S+
ENSG00000236451	ENSG00000236451.3	lncRNA	-0.436412	1.38318	-0.946767	S+
ENSG00000236453	ENSG00000236453.5	lncRNA	-1.21421	1.23501	-0.0207985	S+
ENSG00000236498	ENSG00000236498.1	lncRNA	-0.418374	1.37911	-0.960737	S+
ENSG00000236501	ENSG00000236501.6	lncRNA	1.25603	-1.19085	-0.0651822	S-
ENSG00000236507	ENSG00000236507.2	lncRNA	1.41421	-0.707107	-0.707107	G1+
ENSG00000236528	ENSG00000236528.3	lncRNA	-1.28196	1.15812	0.123841	S+
ENSG00000236536	ENSG00000236536.2	lncRNA	1.41421	-0.707107	-0.707107	G1+
ENSG00000236540	ENSG00000236540.7	lncRNA	0.957945	0.422002	-1.37995	G2M-
ENSG00000236717	ENSG00000236717.2	unprocessed_pseudogene	-1.17177	-0.099841	1.27161	G2M+
ENSG00000236740	ENSG00000236740.6	lncRNA	-0.574731	-0.83168	1.40641	G2M+
ENSG00000236744	ENSG00000236744.2	lncRNA	1.31711	-1.10455	-0.212563	S-
ENSG00000236754	ENSG00000236754.5	lncRNA	0.773378	0.638697	-1.41207	G2M-
ENSG00000236760	ENSG00000236760.1	lncRNA	-0.398736	1.37442	-0.975689	S+
ENSG00000236796	ENSG00000236796.1	unprocessed_pseudogene	1.36945	-0.379023	-0.990428	G1+
ENSG00000236800	ENSG00000236800.1	lncRNA	0.852143	-1.40351	0.551368	S-
ENSG00000236814	ENSG00000236814.1	processed_pseudogene	-0.797008	-0.613219	1.41023	G2M+
ENSG00000236829	ENSG00000236829.9	transcribed_processed_pseudogene	-1.30155	0.171746	1.12981	G2M+
ENSG00000236833	ENSG00000236833.1	lncRNA	-1.32087	1.09801	0.222865	S+
ENSG00000236841	ENSG00000236841.8	lncRNA	0.850932	-1.4037	0.552765	S-
ENSG00000236856	ENSG00000236856.1	lncRNA	0.591064	-1.40818	0.817115	S-
ENSG00000236924	ENSG00000236924.3	lncRNA	-0.20275	1.31347	-1.11072	S+
ENSG00000236935	ENSG00000236935.3	lncRNA	0.183595	-1.30618	1.12258	S-
ENSG00000236948	ENSG00000236948.2	lncRNA	-0.474802	1.39106	-0.916254	S+
ENSG00000236961	ENSG00000236961.1	lncRNA	-1.10185	1.31868	-0.216831	S+
ENSG00000236986	ENSG00000236986.6	lncRNA	0.655464	0.757521	-1.41299	G2M-
ENSG00000236990	ENSG00000236990.1	lncRNA	0.690682	0.723405	-1.41409	G2M-
ENSG00000237019	ENSG00000237019.1	lncRNA	-0.88703	1.39739	-0.510363	S+
ENSG00000237027	ENSG00000237027.1	lncRNA	-1.13392	-0.164936	1.29886	G2M+
ENSG00000237031	ENSG00000237031.7	lncRNA	-0.424354	-0.956132	1.38048	S-
ENSG00000237076	ENSG00000237076.2	lncRNA	0.921501	0.468296	-1.3898	G2M-
ENSG00000237094	ENSG00000237094.12	transcribed_unprocessed_pseudogene	0.381831	0.988345	-1.37018	G2M-
ENSG00000237126	ENSG00000237126.8	lncRNA	1.0113	0.350473	-1.36178	G1+
ENSG00000237153	ENSG00000237153.4	lncRNA	-0.215786	1.3183	-1.10251	S+
ENSG00000237174	ENSG00000237174.7	lncRNA	-0.749887	-0.663446	1.41333	G2M+
ENSG00000237188	ENSG00000237188.5	lncRNA	0.673692	0.740003	-1.4137	G2M-
ENSG00000237212	ENSG00000237212.2	lncRNA	-0.953142	1.38136	-0.428216	S+
ENSG00000237214	ENSG00000237214.3	processed_pseudogene	0.59063	0.817504	-1.40813	G2M-
ENSG00000237234	ENSG00000237234.7	lncRNA	-1.00775	1.36314	-0.355383	S+
ENSG00000237250	ENSG00000237250.3	lncRNA	-1.41315	0.658989	0.754156	G1-
ENSG00000237251	ENSG00000237251.2	unprocessed_pseudogene	1.40868	-0.812566	-0.596117	G1+
ENSG00000237271	ENSG00000237271.2	lncRNA	0.611645	-1.41009	0.79845	S-
ENSG00000237301	ENSG00000237301.1	lncRNA	-0.0971404	-1.17328	1.27042	S-
ENSG00000237311	ENSG00000237311.3	lncRNA	0.404695	0.97118	-1.37587	G2M-
ENSG00000237312	ENSG00000237312.2	lncRNA	-0.204114	-1.10986	1.31398	S-
ENSG00000237324	ENSG00000237324.3	lncRNA	1.4088	-0.811501	-0.597295	G1+
ENSG00000237356	ENSG00000237356.7	lncRNA	-1.11419	1.31137	-0.197185	S+
ENSG00000237372	ENSG00000237372.5	lncRNA	1.36471	-0.361134	-1.00357	G1+
ENSG00000237400	ENSG00000237400.1	lncRNA	0.415475	-1.37844	0.962961	S-
ENSG00000237422	ENSG00000237422.3	lncRNA	-1.06829	1.33668	-0.268396	S+
ENSG00000237429	ENSG00000237429.1	lncRNA	-1.37107	0.385325	0.985745	G1-
ENSG00000237461	ENSG00000237461.3	lncRNA	1.2413	-0.0338004	-1.20749	G1+
ENSG00000237473	ENSG00000237473.2	lncRNA	1.29439	-1.14057	-0.153813	S-
ENSG00000237477	ENSG00000237477.1	lncRNA	-0.0252657	1.23718	-1.21192	S+
ENSG00000237480	ENSG00000237480.3	lncRNA	-0.364008	1.36548	-1.00148	S+
ENSG00000237525	ENSG00000237525.7	lncRNA	-0.786614	-0.624499	1.41111	G2M+
ENSG00000237550	ENSG00000237550.7	transcribed_processed_pseudogene	0.399447	0.975151	-1.3746	G2M-
ENSG00000237596	ENSG00000237596.7	lncRNA	1.40053	-0.530274	-0.870252	G1+
ENSG00000237626	ENSG00000237626.2	lncRNA	-1.33473	1.07217	0.262559	S+
ENSG00000237633	ENSG00000237633.4	lncRNA	1.39701	-0.888969	-0.508039	G1+
ENSG00000237640	ENSG00000237640.1	lncRNA	-0.913899	1.39161	-0.477711	S+
ENSG00000237705	ENSG00000237705.1	lncRNA	1.34751	-0.302061	-1.04545	G1+
ENSG00000237720	ENSG00000237720.2	lncRNA	-0.332085	1.35654	-1.02446	S+
ENSG00000237735	ENSG00000237735.2	lncRNA	1.37786	-0.413023	-0.964838	G1+
ENSG00000237761	ENSG00000237761.3	lncRNA	0.534488	-1.40115	0.866662	S-
ENSG00000237773	ENSG00000237773.8	lncRNA	1.35438	-0.324695	-1.02968	G1+
ENSG00000237813	ENSG00000237813.4	lncRNA	-1.39757	0.886132	0.511437	G1-
ENSG00000237844	ENSG00000237844.2	lncRNA	0.522328	0.876985	-1.39931	G2M-
ENSG00000237851	ENSG00000237851.1	lncRNA	1.39484	-0.899428	-0.495416	G1+
ENSG00000237921	ENSG00000237921.2	lncRNA	-1.04148	1.34929	-0.307802	S+
ENSG00000237938	ENSG00000237938.5	lncRNA	-0.135399	1.28682	-1.15142	S+
ENSG00000238142	ENSG00000238142.4	lncRNA	-1.36066	1.01418	0.346477	S+
ENSG00000238150	ENSG00000238150.1	processed_pseudogene	-0.847853	1.40416	-0.556308	S+
ENSG00000238221	ENSG00000238221.1	lncRNA	-0.927619	1.38828	-0.460659	S+
ENSG00000238246	ENSG00000238246.1	lncRNA	-0.66096	1.41323	-0.75227	S+
ENSG00000238272	ENSG00000238272.1	lncRNA	1.09838	0.22228	-1.32066	G1+
ENSG00000238273	ENSG00000238273.3	lncRNA	0.701539	0.71266	-1.4142	G2M-
ENSG00000238279	ENSG00000238279.3	lncRNA	-1.30981	0.193052	1.11675	G2M+
ENSG00000238280	ENSG00000238280.2	lncRNA	-0.749303	-0.664053	1.41336	G2M+
ENSG00000238282	ENSG00000238282.1	lncRNA	-1.2495	1.19838	0.0511314	S+
ENSG00000239268	ENSG00000239268.5	lncRNA	0.229638	1.09367	-1.32331	S+
ENSG00000239300	ENSG00000239300.6	lncRNA	0.864453	0.537074	-1.40153	G2M-
ENSG00000239381	ENSG00000239381.7	lncRNA	1.41421	-0.70569	-0.708522	G1+
ENSG00000239407	ENSG00000239407.5	lncRNA	-0.128731	-1.1553	1.28403	S-
ENSG00000239462	ENSG00000239462.2	lncRNA	1.13881	-1.29558	0.156776	S-
ENSG00000239480	ENSG00000239480.1	lncRNA	-0.91849	1.39052	-0.472035	S+
ENSG00000239482	ENSG00000239482.6	lncRNA	-0.835381	1.40592	-0.570543	S+
ENSG00000239486	ENSG00000239486.1	unprocessed_pseudogene	-1.15662	-0.126442	1.28306	G2M+
ENSG00000239498	ENSG00000239498.1	lncRNA	0.531897	0.86887	-1.40077	G2M-
ENSG00000239572	ENSG00000239572.3	lncRNA	-0.916473	-0.474533	1.39101	G2M+
ENSG00000239686	ENSG00000239686.1	processed_pseudogene	1.39816	-0.515049	-0.883108	G1+
ENSG00000239922	ENSG00000239922.2	lncRNA	0.862516	0.539334	-1.40185	G2M-
ENSG00000240040	ENSG00000240040.6	lncRNA	1.39877	-0.879907	-0.51886	G1+
ENSG00000240086	ENSG00000240086.7	lncRNA	-0.886182	-0.511379	1.39756	G2M+
ENSG00000240093	ENSG00000240093.1	lncRNA	0.330686	1.02545	-1.35613	G2M-
ENSG00000240207	ENSG00000240207.7	lncRNA	-1.27222	1.17099	0.101227	S+
ENSG00000240240	ENSG00000240240.10	lncRNA	1.0658	0.272113	-1.33792	G1+
ENSG00000240291	ENSG00000240291.1	lncRNA	0.0179666	-1.23363	1.21566	S-
ENSG00000240376	ENSG00000240376.1	processed_pseudogene	-1.368	0.994542	0.37346	S+
ENSG00000240401	ENSG00000240401.9	lncRNA	0.433372	0.949135	-1.38251	G2M-
ENSG00000240418	ENSG00000240418.1	processed_pseudogene	0.596804	-1.40875	0.811944	S-
ENSG00000240499	ENSG00000240499.7	lncRNA	-1.2233	-0.00287677	1.22618	G2M+
ENSG00000240527	ENSG00000240527.1	lncRNA	0.960508	-1.37918	0.418672	S-
ENSG00000240553	ENSG00000240553.1	lncRNA	-1.31942	0.218844	1.10057	G2M+
ENSG00000240571	ENSG00000240571.1	lncRNA	0.0347372	1.20701	-1.24174	S+
ENSG00000240652	ENSG00000240652.1	processed_pseudogene	-0.412945	1.37784	-0.964898	S+
ENSG00000240687	ENSG00000240687.4	lncRNA	0.763396	0.649282	-1.41268	G2M-
ENSG00000240801	ENSG00000240801.1	lncRNA	-0.0637071	-1.19165	1.25536	S-
ENSG00000240898	ENSG00000240898.1	processed_pseudogene	0.268726	1.06807	-1.33679	S+
ENSG00000240963	ENSG00000240963.1	lncRNA	0.138696	1.14949	-1.28819	S+
ENSG00000241073	ENSG00000241073.1	lncRNA	-1.36301	0.354938	1.00808	G1-
ENSG00000241168	ENSG00000241168.1	lncRNA	-0.29163	1.34424	-1.05261	S+
ENSG00000241169	ENSG00000241169.1	lncRNA	0.182523	1.12324	-1.30576	S+
ENSG00000241185	ENSG00000241185.2	transcribed_processed_pseudogene	1.40593	-0.835362	-0.570564	G1+
ENSG00000241219	ENSG00000241219.2	lncRNA	-1.37745	0.411295	0.966159	G1-
ENSG00000241231	ENSG00000241231.2	lncRNA	0.287577	-1.34294	1.05537	S-
ENSG00000241357	ENSG00000241357.1	lncRNA	1.40708	-0.580637	-0.826438	G1+
ENSG00000241409	ENSG00000241409.1	lncRNA	-1.41236	0.643575	0.76879	G1-
ENSG00000241449	ENSG00000241449.6	lncRNA	0.857079	0.545659	-1.40274	G2M-
ENSG00000241456	ENSG00000241456.1	lncRNA	-1.39797	0.513872	0.884095	G1-
ENSG00000241490	ENSG00000241490.1	lncRNA	-0.707107	-0.707107	1.41421	G2M+
ENSG00000241728	ENSG00000241728.5	lncRNA	-0.805144	1.40945	-0.604308	S+
ENSG00000241772	ENSG00000241772.2	lncRNA	-0.492566	1.39434	-0.901774	S+
ENSG00000241860	ENSG00000241860.7	lncRNA	-0.998203	-0.368477	1.36668	G2M+
ENSG00000241886	ENSG00000241886.1	lncRNA	0.917608	-1.39074	0.473127	S-
ENSG00000242009	ENSG00000242009.2	lncRNA	1.37729	-0.966681	-0.410609	G1+
ENSG00000242012	ENSG00000242012.1	lncRNA	1.28288	-0.126021	-1.15686	G1+
ENSG00000242021	ENSG00000242021.2	lncRNA	0.999081	0.36728	-1.36636	G1+
ENSG00000242029	ENSG00000242029.1	lncRNA	1.25975	-1.18645	-0.0733013	S-
ENSG00000242299	ENSG00000242299.1	processed_pseudogene	0.427257	-1.38114	0.953884	S-
ENSG00000242317	ENSG00000242317.1	lncRNA	0.831548	0.574881	-1.40643	G2M-
ENSG00000242324	ENSG00000242324.1	unprocessed_pseudogene	1.26637	-1.17837	-0.0879938	S-
ENSG00000242327	ENSG00000242327.1	processed_pseudogene	-0.661815	1.41327	-0.751451	S+
ENSG00000242375	ENSG00000242375.1	lncRNA	-1.39126	0.475864	0.915396	G1-
ENSG00000242396	ENSG00000242396.2	lncRNA	1.29566	-0.156963	-1.1387	G1+
ENSG00000242536	ENSG00000242536.2	lncRNA	-0.246128	-1.08299	1.32912	S-
ENSG00000242545	ENSG00000242545.1	lncRNA	-0.963722	1.3782	-0.414482	S+
ENSG00000242553	ENSG00000242553.1	lncRNA	-1.24821	1.19985	0.0483659	S+
ENSG00000242588	ENSG00000242588.7	lncRNA	-0.90911	-0.483603	1.39271	G2M+
ENSG00000242593	ENSG00000242593.8	lncRNA	1.28022	-0.119748	-1.16047	G1+
ENSG00000242628	ENSG00000242628.6	lncRNA	1.40743	-0.823505	-0.583928	G1+
ENSG00000242659	ENSG00000242659.1	lncRNA	-0.981532	-0.390964	1.3725	G2M+
ENSG00000242798	ENSG00000242798.1	lncRNA	0.317874	1.03447	-1.35234	G2M-
ENSG00000242814	ENSG00000242814.2	processed_pseudogene	-0.668044	-0.745463	1.41351	G2M+
ENSG00000242816	ENSG00000242816.2	lncRNA	-1.27639	0.110812	1.16557	G2M+
ENSG00000242861	ENSG00000242861.1	lncRNA	-1.32022	1.09916	0.221054	S+
ENSG00000242880	ENSG00000242880.2	lncRNA	-0.0932937	-1.17543	1.26872	S-
ENSG00000243004	ENSG00000243004.7	lncRNA	-0.716794	-0.697375	1.41417	G2M+
ENSG00000243024	ENSG00000243024.7	transcribed_processed_pseudogene	1.33258	-0.256213	-1.07637	G1+
ENSG00000243155	ENSG00000243155.1	lncRNA	1.08331	-1.32895	0.245646	S-
ENSG00000243176	ENSG00000243176.8	lncRNA	-0.95075	-0.431297	1.38205	G2M+
ENSG00000243181	ENSG00000243181.2	processed_pseudogene	-1.00938	-0.353127	1.36252	G2M+
ENSG00000243225	ENSG00000243225.2	processed_pseudogene	1.2409	-1.20792	-0.0329789	S-
ENSG00000243243	ENSG00000243243.5	lncRNA	-1.31126	0.196887	1.11437	G2M+
ENSG00000243273	ENSG00000243273.2	lncRNA	-1.19217	-0.0627304	1.2549	G2M+
ENSG00000243276	ENSG00000243276.6	lncRNA	0.879201	0.519695	-1.3989	G2M-
ENSG00000243305	ENSG00000243305.1	lncRNA	-0.734106	1.41387	-0.679758	S+
ENSG00000243389	ENSG00000243389.1	lncRNA	-0.438731	-0.944952	1.38368	S-
ENSG00000243415	ENSG00000243415.2	lncRNA	-0.735115	1.41384	-0.678723	S+
ENSG00000243486	ENSG00000243486.1	lncRNA	-0.570745	-0.835202	1.40595	G2M+
ENSG00000243613	ENSG00000243613.1	lncRNA	1.34949	-0.308481	-1.04101	G1+
ENSG00000243620	ENSG00000243620.2	lncRNA	0.644731	-1.41243	0.767699	S-
ENSG00000243762	ENSG00000243762.1	lncRNA	-1.40956	0.804052	0.605508	G1-
ENSG00000243797	ENSG00000243797.6	lncRNA	0.658972	-1.41314	0.754174	S-
ENSG00000243944	ENSG00000243944.5	lncRNA	-1.29559	0.156799	1.13879	G2M+
ENSG00000244021	ENSG00000244021.4	processed_pseudogene	-0.294634	-1.05055	1.34519	S-
ENSG00000244055	ENSG00000244055.2	lncRNA	-0.981755	1.37242	-0.390666	S+
ENSG00000244137	ENSG00000244137.1	lncRNA	0.0510678	1.19841	-1.24948	S+
ENSG00000244255	ENSG00000244255.5	protein_coding	0.0310381	-1.23997	1.20893	S-
ENSG00000244268	ENSG00000244268.1	lncRNA	-0.683127	1.41395	-0.730819	S+
ENSG00000244278	ENSG00000244278.1	lncRNA	-0.368364	1.36665	-0.998286	S+
ENSG00000244313	ENSG00000244313.3	processed_pseudogene	-1.09136	-0.233231	1.32459	G2M+
ENSG00000244332	ENSG00000244332.1	lncRNA	-0.833044	1.40623	-0.573189	S+
ENSG00000244346	ENSG00000244346.1	processed_pseudogene	0.884717	0.513129	-1.39785	G2M-
ENSG00000244380	ENSG00000244380.1	lncRNA	-1.40654	0.830721	0.575813	G1-
ENSG00000244398	ENSG00000244398.1	processed_pseudogene	0.620096	0.790684	-1.41078	G2M-
ENSG00000244459	ENSG00000244459.4	lncRNA	-0.960429	-0.418775	1.3792	G2M+
ENSG00000244464	ENSG00000244464.2	lncRNA	-0.698961	-0.715221	1.41418	G2M+
ENSG00000244560	ENSG00000244560.7	transcribed_unprocessed_pseudogene	0.0277874	1.21062	-1.2384	S+
ENSG00000244619	ENSG00000244619.2	lncRNA	0.50058	-1.39574	0.895164	S-
ENSG00000244650	ENSG00000244650.2	lncRNA	1.21056	-1.23845	0.0278958	S-
ENSG00000244701	ENSG00000244701.1	lncRNA	0.121802	-1.2811	1.15929	S-
ENSG00000244706	ENSG00000244706.4	lncRNA	1.1213	0.185688	-1.30699	G1+
ENSG00000244716	ENSG00000244716.3	processed_pseudogene	-0.905294	1.39357	-0.488273	S+
ENSG00000244757	ENSG00000244757.1	lncRNA	-0.330469	1.35607	-1.0256	S+
ENSG00000244932	ENSG00000244932.2	unprocessed_pseudogene	0.373502	-1.36801	0.994508	S-
ENSG00000244953	ENSG00000244953.1	lncRNA	-0.62064	-0.790182	1.41082	G2M+
ENSG00000245008	ENSG00000245008.4	lncRNA	-1.21619	-0.0169415	1.23313	G2M+
ENSG00000245025	ENSG00000245025.3	lncRNA	-0.918689	-0.471788	1.39048	G2M+
ENSG00000245059	ENSG00000245059.2	lncRNA	-1.29029	0.14378	1.14651	G2M+
ENSG00000245156	ENSG00000245156.1	lncRNA	0.546315	-1.40283	0.856513	S-
ENSG00000245482	ENSG00000245482.2	lncRNA	-1.40601	0.571315	0.834699	G1-
ENSG00000245651	ENSG00000245651.3	lncRNA	-1.32783	1.0854	0.242425	S+
ENSG00000245748	ENSG00000245748.1	lncRNA	0.187748	1.12003	-1.30778	S+
ENSG00000245768	ENSG00000245768.7	lncRNA	0.697936	0.716237	-1.41417	G2M-
ENSG00000246090	ENSG00000246090.9	lncRNA	0.0454198	-1.24682	1.2014	S-
ENSG00000246130	ENSG00000246130.1	lncRNA	-1.34427	1.05253	0.291746	S+
ENSG00000246203	ENSG00000246203.2	unprocessed_pseudogene	-1.10685	1.31576	-0.208907	S+
ENSG00000246225	ENSG00000246225.7	lncRNA	1.41416	-0.717844	-0.696315	G1+
ENSG00000246250	ENSG00000246250.3	lncRNA	-1.34001	1.06151	0.278509	S+
ENSG00000246316	ENSG00000246316.8	lncRNA	-0.384631	1.37089	-0.986261	S+
ENSG00000246331	ENSG00000246331.2	lncRNA	0.981249	0.391341	-1.37259	G2M-
ENSG00000246596	ENSG00000246596.7	transcribed_unprocessed_pseudogene	1.14341	-1.29244	0.14903	S-
ENSG00000246851	ENSG00000246851.1	lncRNA	-0.38702	1.3715	-0.98448	S+
ENSG00000247011	ENSG00000247011.3	lncRNA	0.208488	-1.31561	1.10712	S-
ENSG00000247121	ENSG00000247121.8	lncRNA	-1.10151	1.31888	-0.217369	S+
ENSG00000247131	ENSG00000247131.6	lncRNA	0.839836	0.565479	-1.40531	G2M-
ENSG00000247134	ENSG00000247134.8	lncRNA	1.03566	-1.35183	0.316167	S-
ENSG00000247193	ENSG00000247193.4	lncRNA	-0.236095	1.3256	-1.08951	S+
ENSG00000247228	ENSG00000247228.3	lncRNA	1.17907	-1.26581	0.0867333	S-
ENSG00000247311	ENSG00000247311.3	lncRNA	-1.36875	0.992422	0.376328	S+
ENSG00000247345	ENSG00000247345.2	lncRNA	-0.256133	-1.07642	1.33256	S-
ENSG00000247679	ENSG00000247679.3	lncRNA	-1.05503	-0.288075	1.3431	G2M+
ENSG00000247765	ENSG00000247765.2	lncRNA	1.34484	-1.05131	-0.293522	G1+
ENSG00000247853	ENSG00000247853.2	lncRNA	0.296195	1.04948	-1.34568	G2M-
ENSG00000247925	ENSG00000247925.2	lncRNA	-1.39017	0.919958	0.470213	G1-
ENSG00000247970	ENSG00000247970.3	lncRNA	-0.454515	-0.93251	1.38703	S-
ENSG00000248015	ENSG00000248015.7	lncRNA	-1.3433	1.05461	0.288686	S+
ENSG00000248101	ENSG00000248101.2	lncRNA	-0.848675	-0.555363	1.40404	G2M+
ENSG00000248138	ENSG00000248138.5	lncRNA	-1.26643	0.0881363	1.1783	G2M+
ENSG00000248165	ENSG00000248165.1	lncRNA	1.33695	-1.06776	-0.269186	G1+
ENSG00000248172	ENSG00000248172.1	lncRNA	0.737121	0.676694	-1.41377	G2M-
ENSG00000248176	ENSG00000248176.2	lncRNA	-0.237767	1.32619	-1.08843	S+
ENSG00000248206	ENSG00000248206.2	lncRNA	-0.639911	-0.772237	1.41215	G2M+
ENSG00000248242	ENSG00000248242.1	lncRNA	-1.37921	0.418798	0.960411	G1-
ENSG00000248245	ENSG00000248245.1	lncRNA	1.41376	-0.675911	-0.73785	G1+
ENSG00000248296	ENSG00000248296.1	lncRNA	-1.08925	-0.23649	1.32574	G2M+
ENSG00000248347	ENSG00000248347.3	unprocessed_pseudogene	-0.869909	1.40059	-0.530676	S+
ENSG00000248359	ENSG00000248359.2	lncRNA	-0.122984	-1.15861	1.2816	S-
ENSG00000248367	ENSG00000248367.2	lncRNA	0.44508	-1.38505	0.93997	S-
ENSG00000248373	ENSG00000248373.7	lncRNA	-0.641621	-0.770631	1.41225	G2M+
ENSG00000248388	ENSG00000248388.5	lncRNA	0.59145	-1.40822	0.816767	S-
ENSG00000248428	ENSG00000248428.1	lncRNA	-1.3795	0.420067	0.959435	G1-
ENSG00000248431	ENSG00000248431.2	lncRNA	1.3093	-1.11757	-0.19173	S-
ENSG00000248475	ENSG00000248475.5	lncRNA	-0.191389	1.30917	-1.11778	S+
ENSG00000248484	ENSG00000248484.1	lncRNA	-0.463471	1.38884	-0.925372	S+
ENSG00000248490	ENSG00000248490.2	lncRNA	1.39108	-0.916158	-0.474922	G1+
ENSG00000248491	ENSG00000248491.6	lncRNA	-0.966142	1.37746	-0.411314	S+
ENSG00000248515	ENSG00000248515.2	lncRNA	0.934459	0.452058	-1.38652	G2M-
ENSG00000248516	ENSG00000248516.1	lncRNA	-1.20312	1.24528	-0.0421541	S+
ENSG00000248529	ENSG00000248529.5	lncRNA	1.11568	-1.31046	0.194785	S-
ENSG00000248537	ENSG00000248537.1	lncRNA	0.0751006	1.18547	-1.26057	S+
ENSG00000248540	ENSG00000248540.3	lncRNA	0.862861	0.538932	-1.40179	G2M-
ENSG00000248545	ENSG00000248545.3	lncRNA	0.424318	0.956158	-1.38048	G2M-
ENSG00000248551	ENSG00000248551.1	lncRNA	1.39026	-0.919595	-0.470664	G1+
ENSG00000248596	ENSG00000248596.8	lncRNA	1.34131	-1.05881	-0.282507	G1+
ENSG00000248601	ENSG00000248601.1	lncRNA	0.240914	1.08639	-1.3273	S+
ENSG00000248634	ENSG00000248634.1	lncRNA	1.24109	-1.20772	-0.0333716	S-
ENSG00000248636	ENSG00000248636.7	lncRNA	-1.238	1.21105	0.026954	S+
ENSG00000248646	ENSG00000248646.1	lncRNA	1.26363	-0.0818707	-1.18176	G1+
ENSG00000248647	ENSG00000248647.2	lncRNA	-1.33885	1.0639	0.274948	S+
ENSG00000248656	ENSG00000248656.3	lncRNA	1.32847	-1.08421	-0.244263	S-
ENSG00000248664	ENSG00000248664.3	lncRNA	1.37512	-0.401563	-0.973552	G1+
ENSG00000248738	ENSG00000248738.6	lncRNA	1.37199	-0.388951	-0.983038	G1+
ENSG00000248752	ENSG00000248752.3	lncRNA	1.20995	-1.23902	0.0290681	S-
ENSG00000248758	ENSG00000248758.1	lncRNA	-0.605581	-0.803986	1.40957	G2M+
ENSG00000248774	ENSG00000248774.1	lncRNA	-0.378425	-0.99087	1.3693	S-
ENSG00000248779	ENSG00000248779.1	lncRNA	0.914001	0.477586	-1.39159	G2M-
ENSG00000248783	ENSG00000248783.1	lncRNA	-0.264001	-1.07122	1.33522	S-
ENSG00000248787	ENSG00000248787.2	lncRNA	-0.093286	-1.17543	1.26872	S-
ENSG00000248791	ENSG00000248791.1	processed_pseudogene	-0.707107	-0.707107	1.41421	G2M+
ENSG00000248802	ENSG00000248802.1	lncRNA	0.757096	0.65591	-1.41301	G2M-
ENSG00000248816	ENSG00000248816.1	lncRNA	-1.28672	0.135155	1.15156	G2M+
ENSG00000248837	ENSG00000248837.7	lncRNA	1.31512	-0.20718	-1.10794	G1+
ENSG00000248842	ENSG00000248842.1	lncRNA	1.41421	-0.707107	-0.707107	G1+
ENSG00000248896	ENSG00000248896.3	lncRNA	-1.32069	1.09833	0.222367	S+
ENSG00000248898	ENSG00000248898.4	lncRNA	-1.26253	0.0794394	1.18309	G2M+
ENSG00000248939	ENSG00000248939.1	lncRNA	0.719359	-1.41414	0.694783	S-
ENSG00000248968	ENSG00000248968.1	lncRNA	1.39548	-0.499037	-0.896441	G1+
ENSG00000248969	ENSG00000248969.1	lncRNA	0.372894	0.994956	-1.36785	G2M-
ENSG00000248973	ENSG00000248973.3	lncRNA	0.394092	-1.37327	0.979189	S-
ENSG00000248975	ENSG00000248975.2	lncRNA	-0.593431	-0.814986	1.40842	G2M+
ENSG00000248994	ENSG00000248994.2	lncRNA	1.0583	0.283261	-1.34156	G1+
ENSG00000249001	ENSG00000249001.6	lncRNA	1.31524	-1.10774	-0.207507	S-
ENSG00000249007	ENSG00000249007.1	lncRNA	-0.618008	1.41062	-0.792608	S+
ENSG00000249028	ENSG00000249028.2	lncRNA	-0.859763	1.4023	-0.54254	S+
ENSG00000249036	ENSG00000249036.1	lncRNA	-1.40097	0.867725	0.533241	G1-
ENSG00000249061	ENSG00000249061.1	lncRNA	0.280943	-1.34081	1.05986	S-
ENSG00000249111	ENSG00000249111.1	lncRNA	-0.0139667	1.23167	-1.2177	S+
ENSG00000249149	ENSG00000249149.2	transcribed_processed_pseudogene	-0.404378	-0.97142	1.3758	S-
ENSG00000249159	ENSG00000249159.6	lncRNA	-0.513905	-0.884067	1.39797	G2M+
ENSG00000249174	ENSG00000249174.1	lncRNA	-0.349414	-1.01207	1.36148	S-
ENSG00000249207	ENSG00000249207.2	lncRNA	-0.667032	1.41347	-0.74644	S+
ENSG00000249236	ENSG00000249236.2	lncRNA	0.64981	-1.41271	0.762896	S-
ENSG00000249258	ENSG00000249258.2	lncRNA	0.48046	0.911668	-1.39213	G2M-
ENSG00000249259	ENSG00000249259.3	transcribed_processed_pseudogene	1.10467	-1.31704	0.212378	S-
ENSG00000249295	ENSG00000249295.1	lncRNA	-0.627443	-0.783883	1.41133	G2M+
ENSG00000249316	ENSG00000249316.2	unprocessed_pseudogene	0.110018	-1.27604	1.16602	S-
ENSG00000249328	ENSG00000249328.3	lncRNA	1.32522	-1.09021	-0.235013	S-
ENSG00000249335	ENSG00000249335.5	lncRNA	-1.29565	0.156949	1.1387	G2M+
ENSG00000249388	ENSG00000249388.3	lncRNA	-0.99008	-0.379492	1.36957	G2M+
ENSG00000249406	ENSG00000249406.3	lncRNA	-0.438691	-0.944983	1.38367	S-
ENSG00000249413	ENSG00000249413.2	lncRNA	0.0863538	1.17928	-1.26564	S+
ENSG00000249417	ENSG00000249417.1	lncRNA	-0.15486	-1.13995	1.29481	S-
ENSG00000249441	ENSG00000249441.1	lncRNA	-0.694916	1.41414	-0.719228	S+
ENSG00000249456	ENSG00000249456.1	lncRNA	1.29735	-1.13618	-0.161167	S-
ENSG00000249476	ENSG00000249476.2	lncRNA	-0.341773	-1.01755	1.35933	S-
ENSG00000249492	ENSG00000249492.3	lncRNA	-1.07844	-0.253066	1.33151	G2M+
ENSG00000249526	ENSG00000249526.1	lncRNA	-0.0363321	-1.20617	1.24251	S-
ENSG00000249547	ENSG00000249547.1	lncRNA	1.40254	-0.544213	-0.858325	G1+
ENSG00000249574	ENSG00000249574.1	lncRNA	0.0385879	-1.24358	1.20499	S-
ENSG00000249588	ENSG00000249588.1	lncRNA	-0.80454	-0.604972	1.40951	G2M+
ENSG00000249593	ENSG00000249593.6	lncRNA	-1.28136	0.122429	1.15893	G2M+
ENSG00000249631	ENSG00000249631.7	lncRNA	1.40701	-0.580022	-0.826985	G1+
ENSG00000249635	ENSG00000249635.1	lncRNA	-0.718175	-0.69598	1.41416	G2M+
ENSG00000249642	ENSG00000249642.2	lncRNA	1.38264	-0.948673	-0.433966	G1+
ENSG00000249675	ENSG00000249675.1	lncRNA	-0.328769	1.35557	-1.02681	S+
ENSG00000249678	ENSG00000249678.1	lncRNA	-0.843698	1.40477	-0.561071	S+
ENSG00000249679	ENSG00000249679.3	lncRNA	1.38784	-0.929358	-0.458478	G1+
ENSG00000249684	ENSG00000249684.6	lncRNA	-1.36543	0.363818	1.00161	G1-
ENSG00000249738	ENSG00000249738.10	lncRNA	1.10947	0.204739	-1.31421	G1+
ENSG00000249743	ENSG00000249743.8	lncRNA	-1.41336	0.664086	0.749273	G1-
ENSG00000249753	ENSG00000249753.2	lncRNA	0.683012	-1.41394	0.73093	S-
ENSG00000249776	ENSG00000249776.5	lncRNA	1.228	-1.22146	-0.00654311	S-
ENSG00000249787	ENSG00000249787.2	lncRNA	-0.773821	-0.638224	1.41205	G2M+
ENSG00000249806	ENSG00000249806.1	lncRNA	1.32615	-0.237636	-1.08851	G1+
ENSG00000249837	ENSG00000249837.1	lncRNA	1.0554	0.287524	-1.34293	G1+
ENSG00000249839	ENSG00000249839.1	unprocessed_pseudogene	1.304	-0.177991	-1.12601	G1+
ENSG00000249856	ENSG00000249856.1	lncRNA	0.768346	-1.41239	0.644046	S-
ENSG00000249870	ENSG00000249870.1	lncRNA	0.0995125	1.17195	-1.27146	S+
ENSG00000249881	ENSG00000249881.1	lncRNA	-0.648903	1.41266	-0.763755	S+
ENSG00000249951	ENSG00000249951.1	lncRNA	-0.752106	-0.661131	1.41324	G2M+
ENSG00000249988	ENSG00000249988.1	lncRNA	-1.2693	1.1747	0.0945976	S+
ENSG00000249998	ENSG00000249998.1	lncRNA	0.576319	-1.40659	0.830273	S-
ENSG00000250025	ENSG00000250025.2	lncRNA	0.865063	0.536359	-1.40142	G2M-
ENSG00000250027	ENSG00000250027.1	lncRNA	-1.28639	0.134367	1.15202	G2M+
ENSG00000250038	ENSG00000250038.7	lncRNA	1.24281	-0.0369701	-1.20584	G1+
ENSG00000250039	ENSG00000250039.4	lncRNA	1.39331	-0.486872	-0.90644	G1+
ENSG00000250049	ENSG00000250049.7	lncRNA	1.25433	-1.19284	-0.061485	S-
ENSG00000250064	ENSG00000250064.1	lncRNA	1.07604	-1.33276	0.25672	S-
ENSG00000250069	ENSG00000250069.1	lncRNA	-0.964193	1.37806	-0.413867	S+
ENSG00000250075	ENSG00000250075.7	lncRNA	0.698396	0.715783	-1.41418	G2M-
ENSG00000250101	ENSG00000250101.1	lncRNA	-1.15639	-0.126842	1.28323	G2M+
ENSG00000250129	ENSG00000250129.5	lncRNA	0.508309	0.888744	-1.39705	G2M-
ENSG00000250132	ENSG00000250132.6	lncRNA	-1.10509	-0.2117	1.31679	G2M+
ENSG00000250135	ENSG00000250135.1	lncRNA	-1.2402	1.20868	0.0315158	S+
ENSG00000250137	ENSG00000250137.1	lncRNA	1.2918	-0.147459	-1.14434	G1+
ENSG00000250149	ENSG00000250149.2	lncRNA	0.515877	0.882414	-1.39829	G2M-
ENSG00000250155	ENSG00000250155.3	lncRNA	-0.553375	-0.850402	1.40378	G2M+
ENSG00000250167	ENSG00000250167.2	lncRNA	0.539617	-1.40189	0.862274	S-
ENSG00000250195	ENSG00000250195.1	lncRNA	1.16764	0.107174	-1.27481	G1+
ENSG00000250234	ENSG00000250234.1	lncRNA	1.24997	-1.19786	-0.0521083	S-
ENSG00000250237	ENSG00000250237.3	lncRNA	-0.721729	1.41411	-0.692383	S+
ENSG00000250240	ENSG00000250240.6	lncRNA	-0.345275	-1.01504	1.36032	S-
ENSG00000250243	ENSG00000250243.3	lncRNA	1.08705	-1.32694	0.239895	S-
ENSG00000250258	ENSG00000250258.1	lncRNA	1.15203	0.13435	-1.28638	G1+
ENSG00000250259	ENSG00000250259.1	lncRNA	-0.707107	-0.707107	1.41421	G2M+
ENSG00000250284	ENSG00000250284.3	lncRNA	-0.196405	1.31108	-1.11467	S+
ENSG00000250286	ENSG00000250286.2	lncRNA	-0.0222487	-1.21347	1.23572	S-
ENSG00000250310	ENSG00000250310.2	lncRNA	1.36286	-1.00848	-0.354384	G1+
ENSG00000250333	ENSG00000250333.2	lncRNA	-0.970277	-0.405884	1.37616	G2M+
ENSG00000250354	ENSG00000250354.1	lncRNA	0.356193	1.00716	-1.36336	G2M-
ENSG00000250362	ENSG00000250362.1	lncRNA	0.745876	-1.41349	0.667616	S-
ENSG00000250383	ENSG00000250383.1	lncRNA	1.25888	-1.18749	-0.0713876	S-
ENSG00000250397	ENSG00000250397.2	lncRNA	1.16944	0.103973	-1.27342	G1+
ENSG00000250407	ENSG00000250407.1	lncRNA	0.56079	-1.40473	0.843943	S-
ENSG00000250421	ENSG00000250421.5	lncRNA	-1.18779	1.25863	-0.070836	S+
ENSG00000250453	ENSG00000250453.2	lncRNA	0.943829	-1.38399	0.440165	S-
ENSG00000250493	ENSG00000250493.2	lncRNA	0.449415	-1.38597	0.93655	S-
ENSG00000250519	ENSG00000250519.7	lncRNA	1.25252	-0.057581	-1.19494	G1+
ENSG00000250592	ENSG00000250592.1	lncRNA	1.37026	-0.988108	-0.382148	G1+
ENSG00000250602	ENSG00000250602.6	lncRNA	-1.21803	1.23135	-0.0133257	S+
ENSG00000250604	ENSG00000250604.2	lncRNA	0.697899	0.716274	-1.41417	G2M-
ENSG00000250614	ENSG00000250614.1	lncRNA	-0.870686	-0.529762	1.40045	G2M+
ENSG00000250619	ENSG00000250619.1	lncRNA	-1.3923	0.481396	0.910906	G1-
ENSG00000250644	ENSG00000250644.3	protein_coding	-0.976736	1.37408	-0.397348	S+
ENSG00000250646	ENSG00000250646.1	lncRNA	-0.539692	1.4019	-0.86221	S+
ENSG00000250692	ENSG00000250692.1	lncRNA	-0.633455	-0.778284	1.41174	G2M+
ENSG00000250696	ENSG00000250696.5	lncRNA	1.41203	-0.773977	-0.638058	G1+
ENSG00000250697	ENSG00000250697.2	lncRNA	1.33276	-0.256731	-1.07603	G1+
ENSG00000250698	ENSG00000250698.1	lncRNA	-1.37919	0.960473	0.418717	S+
ENSG00000250699	ENSG00000250699.1	lncRNA	1.31638	-1.10581	-0.21057	S-
ENSG00000250751	ENSG00000250751.1	lncRNA	1.26958	-1.17435	-0.0952358	S-
ENSG00000250761	ENSG00000250761.2	lncRNA	1.0642	-1.3387	0.2745	S-
ENSG00000250764	ENSG00000250764.1	lncRNA	1.39902	-0.520472	-0.878547	G1+
ENSG00000250770	ENSG00000250770.5	transcribed_unprocessed_pseudogene	-1.18115	-0.082966	1.26412	G2M+
ENSG00000250771	ENSG00000250771.2	transcribed_unprocessed_pseudogene	0.459591	0.928472	-1.38806	G2M-
ENSG00000250781	ENSG00000250781.2	lncRNA	1.30039	-1.13158	-0.168813	S-
ENSG00000250791	ENSG00000250791.2	lncRNA	-0.541414	-0.860731	1.40215	G2M+
ENSG00000250820	ENSG00000250820.1	lncRNA	-0.751737	-0.661517	1.41325	G2M+
ENSG00000250838	ENSG00000250838.1	lncRNA	1.32479	-1.091	-0.233782	S-
ENSG00000250842	ENSG00000250842.1	lncRNA	1.41379	-0.676991	-0.736801	G1+
ENSG00000250850	ENSG00000250850.3	lncRNA	-1.2023	1.24602	-0.0437175	S+
ENSG00000250855	ENSG00000250855.2	lncRNA	0.917878	0.472793	-1.39067	G2M-
ENSG00000250906	ENSG00000250906.1	lncRNA	-0.389882	-0.982342	1.37222	S-
ENSG00000250909	ENSG00000250909.1	lncRNA	-0.15347	-1.14078	1.29425	S-
ENSG00000250917	ENSG00000250917.1	lncRNA	-1.02956	1.35443	-0.32487	S+
ENSG00000250934	ENSG00000250934.3	lncRNA	-0.673448	1.41369	-0.740241	S+
ENSG00000250945	ENSG00000250945.1	lncRNA	0.175236	1.12769	-1.30292	S+
ENSG00000250954	ENSG00000250954.6	lncRNA	-1.0452	-0.302427	1.34763	G2M+
ENSG00000250969	ENSG00000250969.1	lncRNA	-0.383554	-0.987063	1.37062	S-
ENSG00000250971	ENSG00000250971.3	lncRNA	1.34249	-0.286172	-1.05632	G1+
ENSG00000250978	ENSG00000250978.5	lncRNA	-1.35073	1.03821	0.312521	S+
ENSG00000250979	ENSG00000250979.1	unprocessed_pseudogene	-0.401106	-0.973898	1.375	S-
ENSG00000250993	ENSG00000250993.1	lncRNA	-1.06213	1.33971	-0.277575	S+
ENSG00000250994	ENSG00000250994.3	lncRNA	0.808835	-1.40908	0.600241	S-
ENSG00000251002	ENSG00000251002.10	lncRNA	-1.11288	-0.199286	1.31217	G2M+
ENSG00000251031	ENSG00000251031.2	lncRNA	1.2976	-1.1358	-0.161802	S-
ENSG00000251034	ENSG00000251034.2	lncRNA	-0.681927	-0.731994	1.41392	G2M+
ENSG00000251076	ENSG00000251076.1	lncRNA	1.33343	-1.07473	-0.258699	G1+
ENSG00000251088	ENSG00000251088.1	lncRNA	-0.577667	1.40674	-0.829078	S+
ENSG00000251095	ENSG00000251095.8	lncRNA	-1.37042	0.987632	0.38279	S+
ENSG00000251131	ENSG00000251131.3	lncRNA	-0.442899	-0.941684	1.38458	S-
ENSG00000251139	ENSG00000251139.2	lncRNA	0.763379	-1.41268	0.6493	S-
ENSG00000251143	ENSG00000251143.1	lncRNA	0.344393	-1.36007	1.01568	S-
ENSG00000251148	ENSG00000251148.1	lncRNA	-0.748976	1.41337	-0.664394	S+
ENSG00000251152	ENSG00000251152.1	lncRNA	0.640333	-1.41217	0.771842	S-
ENSG00000251170	ENSG00000251170.6	lncRNA	-0.355687	1.36322	-1.00753	S+
ENSG00000251171	ENSG00000251171.1	lncRNA	-0.0374193	-1.20561	1.24303	S-
ENSG00000251187	ENSG00000251187.5	lncRNA	-0.757969	-0.654995	1.41296	G2M+
ENSG00000251199	ENSG00000251199.6	lncRNA	-0.620823	1.41084	-0.790013	S+
ENSG00000251205	ENSG00000251205.3	lncRNA	1.2398	-1.20911	-0.0306939	S-
ENSG00000251216	ENSG00000251216.2	lncRNA	-0.301776	-1.04565	1.34742	S-
ENSG00000251218	ENSG00000251218.1	lncRNA	-0.306831	-1.04216	1.34899	S-
ENSG00000251229	ENSG00000251229.1	processed_pseudogene	-1.41214	0.772421	0.639716	G1-
ENSG00000251270	ENSG00000251270.1	lncRNA	1.32488	-0.234042	-1.09084	G1+
ENSG00000251293	ENSG00000251293.1	lncRNA	-0.68438	-0.729593	1.41397	G2M+
ENSG00000251309	ENSG00000251309.1	lncRNA	1.39986	-0.873961	-0.525903	G1+
ENSG00000251314	ENSG00000251314.2	lncRNA	-1.18593	-0.0742441	1.26018	G2M+
ENSG00000251339	ENSG00000251339.6	lncRNA	-1.14128	1.2939	-0.152618	S+
ENSG00000251388	ENSG00000251388.1	lncRNA	-1.33192	0.254252	1.07766	G2M+
ENSG00000251391	ENSG00000251391.5	lncRNA	1.3357	-0.265453	-1.07025	G1+
ENSG00000251409	ENSG00000251409.2	lncRNA	-0.540181	1.40197	-0.86179	S+
ENSG00000251412	ENSG00000251412.1	lncRNA	-0.934191	-0.452396	1.38659	G2M+
ENSG00000251414	ENSG00000251414.1	lncRNA	-1.07094	-0.264421	1.33536	G2M+
ENSG00000251417	ENSG00000251417.2	lncRNA	-0.782481	1.41143	-0.628951	S+
ENSG00000251438	ENSG00000251438.1	lncRNA	1.15293	-1.28573	0.132802	S-
ENSG00000251448	ENSG00000251448.2	lncRNA	-0.464007	-0.924942	1.38895	S-
ENSG00000251488	ENSG00000251488.1	lncRNA	0.599272	-1.40899	0.809712	S-
ENSG00000251510	ENSG00000251510.1	lncRNA	-1.0476	-0.298947	1.34654	G2M+
ENSG00000251511	ENSG00000251511.1	lncRNA	1.41421	-0.707107	-0.707107	G1+
ENSG00000251555	ENSG00000251555.1	lncRNA	1.39084	-0.473672	-0.917168	G1+
ENSG00000251556	ENSG00000251556.1	lncRNA	-0.553567	1.4038	-0.850236	S+
ENSG00000251567	ENSG00000251567.5	lncRNA	1.15152	-1.28675	0.135229	S-
ENSG00000251574	ENSG00000251574.8	lncRNA	0.644843	-1.41244	0.767595	S-
ENSG00000251584	ENSG00000251584.2	lncRNA	1.1801	0.0848799	-1.26498	G1+
ENSG00000251598	ENSG00000251598.2	lncRNA	-0.458327	-0.92948	1.38781	S-
ENSG00000251600	ENSG00000251600.8	lncRNA	-0.52485	-0.874852	1.3997	G2M+
ENSG00000251613	ENSG00000251613.4	lncRNA	-1.35376	0.322622	1.03114	G1-
ENSG00000251652	ENSG00000251652.1	lncRNA	-0.764312	-0.648315	1.41263	G2M+
ENSG00000251654	ENSG00000251654.2	lncRNA	-1.24949	0.0510959	1.1984	G2M+
ENSG00000251660	ENSG00000251660.1	lncRNA	0.678456	0.735376	-1.41383	G2M-
ENSG00000251661	ENSG00000251661.3	lncRNA	1.2319	-1.21746	-0.0144378	S-
ENSG00000251670	ENSG00000251670.1	lncRNA	0.134446	1.15198	-1.28642	S+
ENSG00000251675	ENSG00000251675.1	lncRNA	-1.25082	0.0539253	1.19689	G2M+
ENSG00000251680	ENSG00000251680.6	lncRNA	-1.12728	1.30319	-0.17591	S+
ENSG00000253100	ENSG00000253100.2	lncRNA	0.360664	1.00391	-1.36458	G2M-
ENSG00000253108	ENSG00000253108.1	lncRNA	0.865156	0.53625	-1.40141	G2M-
ENSG00000253116	ENSG00000253116.1	lncRNA	-0.185661	-1.12131	1.30698	S-
ENSG00000253123	ENSG00000253123.4	lncRNA	1.41421	-0.707107	-0.707107	G1+
ENSG00000253125	ENSG00000253125.1	lncRNA	-1.4104	0.615314	0.795086	G1-
ENSG00000253141	ENSG00000253141.2	lncRNA	0.846464	0.557901	-1.40437	G2M-
ENSG00000253154	ENSG00000253154.4	lncRNA	0.39797	0.976267	-1.37424	G2M-
ENSG00000253171	ENSG00000253171.1	lncRNA	-1.19986	1.2482	-0.0483391	S+
ENSG00000253184	ENSG00000253184.1	lncRNA	1.40542	-0.56637	-0.839053	G1+
ENSG00000253190	ENSG00000253190.4	lncRNA	1.25946	-0.0726592	-1.1868	G1+
ENSG00000253194	ENSG00000253194.2	lncRNA	1.26535	-1.17964	-0.0857157	S-
ENSG00000253197	ENSG00000253197.5	lncRNA	-1.40563	0.837566	0.568062	G1-
ENSG00000253200	ENSG00000253200.1	lncRNA	1.39727	-0.509647	-0.887628	G1+
ENSG00000253205	ENSG00000253205.6	lncRNA	1.41317	-0.753661	-0.659507	G1+
ENSG00000253214	ENSG00000253214.3	lncRNA	-0.638723	1.41208	-0.773353	S+
ENSG00000253227	ENSG00000253227.2	lncRNA	-1.31826	0.215692	1.10257	G2M+
ENSG00000253238	ENSG00000253238.3	lncRNA	-0.12524	-1.15732	1.28255	S-
ENSG00000253256	ENSG00000253256.1	lncRNA	0.217598	-1.31896	1.10136	S-
ENSG00000253266	ENSG00000253266.1	lncRNA	-0.707107	1.41421	-0.707107	S+
ENSG00000253270	ENSG00000253270.1	lncRNA	-1.19373	1.25357	-0.0598351	S+
ENSG00000253282	ENSG00000253282.1	lncRNA	1.41421	-0.707107	-0.707107	G1+
ENSG00000253286	ENSG00000253286.6	lncRNA	0.0267401	1.21116	-1.2379	S+
ENSG00000253288	ENSG00000253288.2	lncRNA	0.0249194	-1.23701	1.21209	S-
ENSG00000253295	ENSG00000253295.2	lncRNA	-1.21175	1.23734	-0.0255828	S+
ENSG00000253300	ENSG00000253300.2	lncRNA	1.07513	-1.33322	0.25809	S-
ENSG00000253322	ENSG00000253322.1	lncRNA	-0.183098	1.30599	-1.12289	S+
ENSG00000253331	ENSG00000253331.1	lncRNA	-1.37161	0.984169	0.387437	S+
ENSG00000253347	ENSG00000253347.1	lncRNA	-0.386678	1.37141	-0.984736	S+
ENSG00000253348	ENSG00000253348.1	lncRNA	-0.269187	-1.06776	1.33695	S-
ENSG00000253356	ENSG00000253356.1	lncRNA	-0.358664	-1.00537	1.36404	S-
ENSG00000253361	ENSG00000253361.3	lncRNA	-0.1297	1.28443	-1.15473	S+
ENSG00000253363	ENSG00000253363.7	lncRNA	-0.671202	1.41362	-0.742413	S+
ENSG00000253369	ENSG00000253369.4	lncRNA	-0.303903	-1.04418	1.34808	S-
ENSG00000253372	ENSG00000253372.5	lncRNA	0.8886	0.508481	-1.39708	G2M-
ENSG00000253374	ENSG00000253374.5	lncRNA	-0.748678	-0.664704	1.41338	G2M+
ENSG00000253376	ENSG00000253376.2	lncRNA	-0.66806	-0.745447	1.41351	G2M+
ENSG00000253377	ENSG00000253377.2	lncRNA	-0.040758	-1.20386	1.24462	S-
ENSG00000253392	ENSG00000253392.4	lncRNA	1.40102	-0.867435	-0.533581	G1+
ENSG00000253406	ENSG00000253406.1	lncRNA	0.688928	0.725131	-1.41406	G2M-
ENSG00000253427	ENSG00000253427.1	lncRNA	-1.38454	0.941839	0.442702	G1-
ENSG00000253452	ENSG00000253452.6	lncRNA	1.28191	-0.123722	-1.15819	G1+
ENSG00000253471	ENSG00000253471.1	lncRNA	1.39096	-0.474273	-0.916682	G1+
ENSG00000253474	ENSG00000253474.2	lncRNA	1.05698	-1.34218	0.285198	S-
ENSG00000253496	ENSG00000253496.3	lncRNA	1.11837	-1.30881	0.190441	S-
ENSG00000253500	ENSG00000253500.6	lncRNA	1.40964	-0.606367	-0.80327	G1+
ENSG00000253503	ENSG00000253503.6	lncRNA	1.21671	0.0159266	-1.23263	G1+
ENSG00000253508	ENSG00000253508.1	lncRNA	-0.289419	1.34353	-1.05411	S+
ENSG00000253515	ENSG00000253515.2	lncRNA	1.03962	-1.35011	0.310485	S-
ENSG00000253524	ENSG00000253524.1	lncRNA	0.985601	0.385518	-1.37112	G2M-
ENSG00000253553	ENSG00000253553.9	lncRNA	1.12185	0.184786	-1.30664	G1+
ENSG00000253557	ENSG00000253557.6	lncRNA	-0.0871449	-1.17885	1.26599	S-
ENSG00000253567	ENSG00000253567.1	lncRNA	1.10856	-1.31476	0.206199	S-
ENSG00000253573	ENSG00000253573.2	lncRNA	0.811628	0.597155	-1.40878	G2M-
ENSG00000253584	ENSG00000253584.1	lncRNA	-0.492706	1.39436	-0.901659	S+
ENSG00000253607	ENSG00000253607.1	lncRNA	0.133001	-1.28582	1.15282	S-
ENSG00000253608	ENSG00000253608.2	lncRNA	1.11836	0.190458	-1.30882	G1+
ENSG00000253619	ENSG00000253619.1	lncRNA	-1.209	-0.030904	1.2399	G2M+
ENSG00000253627	ENSG00000253627.1	lncRNA	-1.03967	-0.310418	1.35009	G2M+
ENSG00000253634	ENSG00000253634.3	lncRNA	-0.286442	1.34258	-1.05614	S+
ENSG00000253636	ENSG00000253636.1	lncRNA	0.824843	-1.40727	0.582428	S-
ENSG00000253642	ENSG00000253642.6	lncRNA	-0.464913	1.38913	-0.924215	S+
ENSG00000253645	ENSG00000253645.1	lncRNA	0.966863	-1.37723	0.410371	S-
ENSG00000253652	ENSG00000253652.1	lncRNA	-0.133945	-1.15227	1.28621	S-
ENSG00000253656	ENSG00000253656.1	lncRNA	-0.874561	1.39976	-0.525194	S+
ENSG00000253659	ENSG00000253659.2	lncRNA	0.808002	-1.40916	0.60116	S-
ENSG00000253666	ENSG00000253666.4	lncRNA	-0.0867802	1.26583	-1.17905	S+
ENSG00000253667	ENSG00000253667.2	processed_pseudogene	-1.41033	0.79583	0.614504	G1-
ENSG00000253671	ENSG00000253671.3	lncRNA	1.40701	-0.580026	-0.826982	G1+
ENSG00000253675	ENSG00000253675.1	lncRNA	1.3753	-0.972991	-0.402304	G1+
ENSG00000253683	ENSG00000253683.1	processed_pseudogene	1.40285	-0.546467	-0.856382	G1+
ENSG00000253687	ENSG00000253687.1	lncRNA	-0.945927	-0.437485	1.38341	G2M+
ENSG00000253690	ENSG00000253690.1	lncRNA	0.595031	-1.40858	0.813543	S-
ENSG00000253693	ENSG00000253693.1	lncRNA	1.33471	-1.07221	-0.262506	G1+
ENSG00000253699	ENSG00000253699.1	lncRNA	0.849453	0.554467	-1.40392	G2M-
ENSG00000253706	ENSG00000253706.5	lncRNA	1.22957	-1.21986	-0.00971332	S-
ENSG00000253708	ENSG00000253708.1	lncRNA	-0.719662	-0.694476	1.41414	G2M+
ENSG00000253715	ENSG00000253715.1	lncRNA	-1.35761	0.335759	1.02185	G1-
ENSG00000253720	ENSG00000253720.2	lncRNA	-1.24827	1.19978	0.0484877	S+
ENSG00000253736	ENSG00000253736.5	lncRNA	-1.31395	1.10991	0.204044	S+
ENSG00000253766	ENSG00000253766.1	lncRNA	-0.656047	1.41301	-0.756967	S+
ENSG00000253796	ENSG00000253796.4	lncRNA	-1.21003	1.23894	-0.0289088	S+
ENSG00000253809	ENSG00000253809.1	lncRNA	0.699717	0.714471	-1.41419	G2M-
ENSG00000253821	ENSG00000253821.2	lncRNA	0.675392	-1.41375	0.738354	S-
ENSG00000253824	ENSG00000253824.2	lncRNA	-0.67036	-0.743227	1.41359	G2M+
ENSG00000253834	ENSG00000253834.1	lncRNA	-0.764418	1.41262	-0.648203	S+
ENSG00000253836	ENSG00000253836.1	lncRNA	1.32334	-0.229726	-1.09361	G1+
ENSG00000253837	ENSG00000253837.1	lncRNA	-1.4039	0.84959	0.554311	G1-
ENSG00000253844	ENSG00000253844.2	lncRNA	-0.512079	-0.885596	1.39768	G2M+
ENSG00000253853	ENSG00000253853.3	lncRNA	1.24217	-1.20654	-0.0356238	S-
ENSG00000253859	ENSG00000253859.2	lncRNA	1.04779	0.298664	-1.34645	G1+
ENSG00000253875	ENSG00000253875.2	lncRNA	-0.754415	1.41313	-0.658718	S+
ENSG00000253880	ENSG00000253880.1	lncRNA	1.31441	-0.205275	-1.10914	G1+
ENSG00000253882	ENSG00000253882.8	transcribed_unprocessed_pseudogene	0.029131	1.20992	-1.23905	S+
ENSG00000253888	ENSG00000253888.2	lncRNA	1.28981	-0.142623	-1.14719	G1+
ENSG00000253897	ENSG00000253897.2	transcribed_unprocessed_pseudogene	1.41019	-0.612756	-0.797433	G1+
ENSG00000253901	ENSG00000253901.1	lncRNA	1.12405	0.181199	-1.30525	G1+
ENSG00000253917	ENSG00000253917.4	lncRNA	-0.721089	1.41412	-0.693032	S+
ENSG00000253925	ENSG00000253925.1	lncRNA	0.361169	1.00355	-1.36472	G2M-
ENSG00000253926	ENSG00000253926.1	lncRNA	-1.35215	1.03491	0.317245	S+
ENSG00000253939	ENSG00000253939.1	lncRNA	-1.41135	0.78353	0.627824	G1-
ENSG00000253949	ENSG00000253949.1	lncRNA	1.09909	0.221171	-1.32026	G1+
ENSG00000253961	ENSG00000253961.1	lncRNA	-0.802079	1.40975	-0.607673	S+
ENSG00000253968	ENSG00000253968.2	lncRNA	-0.176186	1.3033	-1.12711	S+
ENSG00000253980	ENSG00000253980.1	lncRNA	0.581104	-1.40713	0.826022	S-
ENSG00000253983	ENSG00000253983.3	lncRNA	1.1861	-1.26004	0.0739359	S-
ENSG00000254002	ENSG00000254002.4	lncRNA	-1.37349	0.97853	0.394963	S+
ENSG00000254024	ENSG00000254024.1	lncRNA	0.100587	-1.27193	1.17135	S-
ENSG00000254035	ENSG00000254035.1	lncRNA	0.690791	-1.41409	0.723297	S-
ENSG00000254039	ENSG00000254039.1	lncRNA	-0.085752	1.26537	-1.17962	S+
ENSG00000254040	ENSG00000254040.2	lncRNA	0.115897	1.16268	-1.27857	S+
ENSG00000254044	ENSG00000254044.5	lncRNA	1.41316	-0.659231	-0.753925	G1+
ENSG00000254089	ENSG00000254089.2	lncRNA	-1.25575	1.19118	0.0645751	S+
ENSG00000254092	ENSG00000254092.4	lncRNA	1.35754	-0.335533	-1.02201	G1+
ENSG00000254115	ENSG00000254115.1	lncRNA	0.21085	-1.31648	1.10563	S-
ENSG00000254129	ENSG00000254129.1	lncRNA	1.16776	-1.27471	0.106944	S-
ENSG00000254135	ENSG00000254135.3	lncRNA	1.40547	-0.838731	-0.566736	G1+
ENSG00000254136	ENSG00000254136.1	lncRNA	-1.29863	1.13426	0.164377	S+
ENSG00000254138	ENSG00000254138.1	lncRNA	1.36607	-0.366204	-0.999869	G1+
ENSG00000254180	ENSG00000254180.2	lncRNA	1.15057	0.136853	-1.28743	G1+
ENSG00000254186	ENSG00000254186.3	lncRNA	0.450945	0.935341	-1.38628	G2M-
ENSG00000254197	ENSG00000254197.1	lncRNA	1.21494	-1.23432	0.0193691	S-
ENSG00000254202	ENSG00000254202.2	lncRNA	-1.20335	-0.0417143	1.24507	G2M+
ENSG00000254242	ENSG00000254242.2	lncRNA	0.308965	-1.34964	1.04068	S-
ENSG00000254288	ENSG00000254288.1	lncRNA	0.0629946	1.19203	-1.25503	S+
ENSG00000254303	ENSG00000254303.1	lncRNA	-0.864334	-0.537211	1.40155	G2M+
ENSG00000254317	ENSG00000254317.1	lncRNA	0.854052	-1.40322	0.549163	S-
ENSG00000254339	ENSG00000254339.6	lncRNA	-0.776172	-0.635715	1.41189	G2M+
ENSG00000254343	ENSG00000254343.2	lncRNA	0.460216	0.927972	-1.38819	G2M-
ENSG00000254361	ENSG00000254361.2	lncRNA	0.107888	1.16723	-1.27512	S+
ENSG00000254363	ENSG00000254363.6	lncRNA	1.24998	-1.19785	-0.0521268	S-
ENSG00000254366	ENSG00000254366.7	lncRNA	-0.520039	1.39895	-0.878914	S+
ENSG00000254367	ENSG00000254367.5	lncRNA	0.510591	-1.39743	0.88684	S-
ENSG00000254394	ENSG00000254394.2	lncRNA	-1.25	0.0521842	1.19782	G2M+
ENSG00000254397	ENSG00000254397.1	lncRNA	1.07562	-1.33297	0.257351	S-
ENSG00000254409	ENSG00000254409.3	lncRNA	0.169621	-1.30071	1.13109	S-
ENSG00000254420	ENSG00000254420.1	lncRNA	-0.843224	-0.561613	1.40484	G2M+
ENSG00000254428	ENSG00000254428.1	lncRNA	0.898654	0.496356	-1.39501	G2M-
ENSG00000254458	ENSG00000254458.1	lncRNA	-0.707107	-0.707107	1.41421	G2M+
ENSG00000254459	ENSG00000254459.1	lncRNA	0.0057723	-1.22762	1.22185	S-
ENSG00000254485	ENSG00000254485.5	lncRNA	1.32547	-0.235705	-1.08976	G1+
ENSG00000254501	ENSG00000254501.1	lncRNA	0.165419	1.13363	-1.29905	S+
ENSG00000254519	ENSG00000254519.5	lncRNA	0.702454	0.71175	-1.4142	G2M-
ENSG00000254526	ENSG00000254526.1	lncRNA	-1.40112	0.534253	0.866862	G1-
ENSG00000254538	ENSG00000254538.1	lncRNA	-1.10666	-0.20921	1.31588	G2M+
ENSG00000254539	ENSG00000254539.1	lncRNA	0.764483	0.648135	-1.41262	G2M-
ENSG00000254561	ENSG00000254561.4	lncRNA	0.352752	1.00966	-1.36241	G2M-
ENSG00000254571	ENSG00000254571.1	lncRNA	0.69036	0.723722	-1.41408	G2M-
ENSG00000254577	ENSG00000254577.1	lncRNA	1.27003	-1.17378	-0.0962521	S-
ENSG00000254587	ENSG00000254587.2	lncRNA	-1.41342	0.74767	0.665752	G1-
ENSG00000254604	ENSG00000254604.1	lncRNA	0.805737	-1.40939	0.603656	S-
ENSG00000254607	ENSG00000254607.3	lncRNA	-0.195783	-1.11506	1.31084	S-
ENSG00000254610	ENSG00000254610.3	transcribed_unprocessed_pseudogene	1.20796	0.032914	-1.24087	G1+
ENSG00000254631	ENSG00000254631.5	lncRNA	-0.203285	1.31367	-1.11038	S+
ENSG00000254632	ENSG00000254632.2	lncRNA	-0.707107	1.41421	-0.707107	S+
ENSG00000254664	ENSG00000254664.1	lncRNA	-1.09724	-0.224072	1.32131	G2M+
ENSG00000254676	ENSG00000254676.1	lncRNA	-0.289399	-1.05413	1.34353	S-
ENSG00000254682	ENSG00000254682.2	lncRNA	0.906825	-1.39323	0.486402	S-
ENSG00000254698	ENSG00000254698.1	lncRNA	1.33593	-1.06981	-0.266119	G1+
ENSG00000254701	ENSG00000254701.3	unprocessed_pseudogene	-0.956392	-0.424016	1.38041	G2M+
ENSG00000254710	ENSG00000254710.2	lncRNA	0.90282	0.491293	-1.39411	G2M-
ENSG00000254733	ENSG00000254733.1	lncRNA	1.40103	-0.53367	-0.867361	G1+
ENSG00000254734	ENSG00000254734.1	lncRNA	1.39887	-0.879378	-0.519488	G1+
ENSG00000254756	ENSG00000254756.1	lncRNA	0.653673	-1.4129	0.759227	S-
ENSG00000254757	ENSG00000254757.1	lncRNA	1.36775	-0.372507	-0.99524	G1+
ENSG00000254775	ENSG00000254775.2	lncRNA	-0.847695	-0.556489	1.40418	G2M+
ENSG00000254777	ENSG00000254777.5	lncRNA	0.922141	0.467499	-1.38964	G2M-
ENSG00000254787	ENSG00000254787.1	lncRNA	-0.193566	1.31	-1.11644	S+
ENSG00000254840	ENSG00000254840.1	transcribed_unprocessed_pseudogene	-0.203985	-1.10995	1.31393	S-
ENSG00000254844	ENSG00000254844.4	lncRNA	-0.521547	-0.877642	1.39919	G2M+
ENSG00000254865	ENSG00000254865.1	lncRNA	-0.24034	-1.08675	1.3271	S-
ENSG00000254878	ENSG00000254878.1	lncRNA	1.41421	-0.707107	-0.707107	G1+
ENSG00000254907	ENSG00000254907.1	lncRNA	1.11853	0.190175	-1.30871	G1+
ENSG00000254927	ENSG00000254927.1	lncRNA	-1.24884	0.049696	1.19914	G2M+
ENSG00000254929	ENSG00000254929.6	lncRNA	-0.195357	1.31068	-1.11533	S+
ENSG00000254951	ENSG00000254951.7	lncRNA	-1.08451	1.32831	-0.243795	S+
ENSG00000254973	ENSG00000254973.2	lncRNA	1.41129	-0.784363	-0.626926	G1+
ENSG00000254987	ENSG00000254987.1	lncRNA	0.241151	1.08623	-1.32738	S+
ENSG00000254988	ENSG00000254988.1	lncRNA	-0.0529648	-1.1974	1.25037	S-
ENSG00000254991	ENSG00000254991.1	lncRNA	1.06424	-1.33869	0.274447	S-
ENSG00000255021	ENSG00000255021.1	lncRNA	-1.03046	-0.323592	1.35405	G2M+
ENSG00000255026	ENSG00000255026.1	lncRNA	0.555242	-1.40402	0.84878	S-
ENSG00000255028	ENSG00000255028.5	lncRNA	-0.323427	1.354	-1.03057	S+
ENSG00000255029	ENSG00000255029.2	lncRNA	0.0240675	1.21253	-1.2366	S+
ENSG00000255031	ENSG00000255031.5	lncRNA	1.40299	-0.855513	-0.547474	G1+
ENSG00000255037	ENSG00000255037.1	unprocessed_pseudogene	-0.203362	1.3137	-1.11033	S+
ENSG00000255041	ENSG00000255041.1	lncRNA	0.99024	-1.36952	0.379277	S-
ENSG00000255046	ENSG00000255046.1	lncRNA	-1.34872	0.305964	1.04276	G2M+
ENSG00000255084	ENSG00000255084.1	lncRNA	-0.974691	-0.400057	1.37475	G2M+
ENSG00000255087	ENSG00000255087.6	lncRNA	0.040044	1.20423	-1.24428	S+
ENSG00000255094	ENSG00000255094.1	lncRNA	1.09698	-1.32146	0.224481	S-
ENSG00000255101	ENSG00000255101.1	lncRNA	0.21571	-1.31827	1.10256	S-
ENSG00000255108	ENSG00000255108.1	lncRNA	-0.430856	-0.951094	1.38195	S-
ENSG00000255114	ENSG00000255114.1	lncRNA	-0.295742	-1.04979	1.34554	S-
ENSG00000255130	ENSG00000255130.1	lncRNA	1.35424	-0.324226	-1.03001	G1+
ENSG00000255139	ENSG00000255139.2	lncRNA	-1.1887	1.25786	-0.0691653	S+
ENSG00000255143	ENSG00000255143.1	lncRNA	-0.0326627	-1.20809	1.24075	S-
ENSG00000255148	ENSG00000255148.2	lncRNA	1.41421	-0.707107	-0.707107	G1+
ENSG00000255158	ENSG00000255158.1	lncRNA	-1.05114	1.34492	-0.293781	S+
ENSG00000255182	ENSG00000255182.2	lncRNA	1.14729	-1.28974	0.142447	S-
ENSG00000255197	ENSG00000255197.7	lncRNA	0.0331834	1.20782	-1.241	S+
ENSG00000255201	ENSG00000255201.1	lncRNA	0.293942	-1.34497	1.05103	S-
ENSG00000255202	ENSG00000255202.1	lncRNA	-1.35946	1.01721	0.342249	S+
ENSG00000255206	ENSG00000255206.1	lncRNA	1.11432	0.196967	-1.31129	G1+
ENSG00000255229	ENSG00000255229.1	lncRNA	-1.36612	0.366371	0.999745	G1-
ENSG00000255240	ENSG00000255240.6	lncRNA	1.28691	-1.1513	-0.135608	S-
ENSG00000255250	ENSG00000255250.2	lncRNA	-0.544163	-0.858368	1.40253	G2M+
ENSG00000255252	ENSG00000255252.3	lncRNA	0.0697462	-1.25813	1.18838	S-
ENSG00000255271	ENSG00000255271.1	lncRNA	1.03153	-1.35359	0.322062	S-
ENSG00000255314	ENSG00000255314.4	lncRNA	0.5928	-1.40835	0.815554	S-
ENSG00000255320	ENSG00000255320.2	lncRNA	-0.289338	-1.05417	1.34351	S-
ENSG00000255321	ENSG00000255321.1	lncRNA	-1.07604	1.33276	-0.25672	S+
ENSG00000255326	ENSG00000255326.1	lncRNA	-0.528452	-0.8718	1.40025	G2M+
ENSG00000255343	ENSG00000255343.1	lncRNA	-1.41321	0.752679	0.660534	G1-
ENSG00000255367	ENSG00000255367.3	lncRNA	-1.34221	0.285292	1.05692	G2M+
ENSG00000255410	ENSG00000255410.2	lncRNA	0.138307	1.14972	-1.28803	S+
ENSG00000255422	ENSG00000255422.4	lncRNA	-1.03878	1.35048	-0.311698	S+
ENSG00000255467	ENSG00000255467.1	lncRNA	0.434657	0.948135	-1.38279	G2M-
ENSG00000255476	ENSG00000255476.1	lncRNA	0.055309	-1.25146	1.19615	S-
ENSG00000255491	ENSG00000255491.4	lncRNA	-0.0932791	1.26872	-1.17544	S+
ENSG00000255495	ENSG00000255495.1	lncRNA	1.00213	0.363114	-1.36524	G1+
ENSG00000255496	ENSG00000255496.1	lncRNA	-1.2449	1.20355	0.0413507	S+
ENSG00000255520	ENSG00000255520.1	lncRNA	0.0231349	1.21301	-1.23615	S+
ENSG00000255555	ENSG00000255555.1	lncRNA	1.22867	-1.22078	-0.00789202	S-
ENSG00000255557	ENSG00000255557.1	lncRNA	0.0442843	1.202	-1.24629	S+
ENSG00000255558	ENSG00000255558.1	lncRNA	-0.728228	-0.685773	1.414	G2M+
ENSG00000255580	ENSG00000255580.1	lncRNA	1.28758	-1.15035	-0.137234	S-
ENSG00000255585	ENSG00000255585.3	transcribed_processed_pseudogene	1.35991	-0.343808	-1.0161	G1+
ENSG00000255595	ENSG00000255595.5	lncRNA	1.26631	-1.17845	-0.08786	S-
ENSG00000255621	ENSG00000255621.1	lncRNA	-1.36842	0.37506	0.993358	G1-
ENSG00000255649	ENSG00000255649.2	lncRNA	1.35545	-1.0271	-0.328358	G1+
ENSG00000255670	ENSG00000255670.1	lncRNA	1.14096	0.153165	-1.29412	G1+
ENSG00000255672	ENSG00000255672.1	lncRNA	1.08388	0.244775	-1.32865	G1+
ENSG00000255723	ENSG00000255723.1	lncRNA	-1.37916	0.960585	0.418571	S+
ENSG00000255745	ENSG00000255745.2	lncRNA	0.0901077	-1.26731	1.1772	S-
ENSG00000255750	ENSG00000255750.6	lncRNA	0.353844	1.00887	-1.36271	G2M-
ENSG00000255790	ENSG00000255790.6	lncRNA	-0.793152	-0.617417	1.41057	G2M+
ENSG00000255811	ENSG00000255811.1	lncRNA	1.11398	-1.3115	0.197513	S-
ENSG00000255839	ENSG00000255839.1	lncRNA	-1.40752	0.822761	0.584761	G1-
ENSG00000255847	ENSG00000255847.5	lncRNA	1.34072	-0.280663	-1.06005	G1+
ENSG00000255886	ENSG00000255886.1	lncRNA	-0.36161	1.36484	-1.00322	S+
ENSG00000255910	ENSG00000255910.2	lncRNA	-1.37538	0.97273	0.40265	S+
ENSG00000255946	ENSG00000255946.3	lncRNA	1.12602	-1.304	0.177981	S-
ENSG00000255959	ENSG00000255959.1	lncRNA	0.2317	1.09235	-1.32405	S+
ENSG00000255968	ENSG00000255968.1	lncRNA	1.33192	-0.254277	-1.07765	G1+
ENSG00000256013	ENSG00000256013.1	lncRNA	-1.00257	1.36508	-0.362514	S+
ENSG00000256028	ENSG00000256028.2	lncRNA	-1.38347	0.437735	0.945732	G1-
ENSG00000256056	ENSG00000256056.1	unprocessed_pseudogene	1.17951	-1.26545	0.0859447	S-
ENSG00000256116	ENSG00000256116.1	lncRNA	-0.950242	-0.431952	1.38219	G2M+
ENSG00000256149	ENSG00000256149.1	lncRNA	1.14221	-1.29327	0.151055	S-
ENSG00000256195	ENSG00000256195.3	lncRNA	-0.13911	1.28836	-1.14925	S+
ENSG00000256209	ENSG00000256209.2	lncRNA	0.578723	0.82814	-1.40686	G2M-
ENSG00000256220	ENSG00000256220.1	lncRNA	1.41309	-0.657561	-0.755515	G1+
ENSG00000256226	ENSG00000256226.1	lncRNA	-1.37224	0.389951	0.98229	G1-
ENSG00000256249	ENSG00000256249.1	lncRNA	-0.975191	1.37459	-0.399395	S+
ENSG00000256311	ENSG00000256311.1	lncRNA	0.159923	-1.29685	1.13693	S-
ENSG00000256314	ENSG00000256314.1	lncRNA	-0.430436	-0.951418	1.38186	S-
ENSG00000256389	ENSG00000256389.2	lncRNA	0.590923	0.817241	-1.40816	G2M-
ENSG00000256417	ENSG00000256417.1	lncRNA	1.41247	-0.766947	-0.645528	G1+
ENSG00000256427	ENSG00000256427.2	lncRNA	1.32484	-0.233927	-1.09091	G1+
ENSG00000256433	ENSG00000256433.3	lncRNA	-0.341485	-1.01776	1.35925	S-
ENSG00000256448	ENSG00000256448.5	lncRNA	0.219339	-1.3196	1.10025	S-
ENSG00000256469	ENSG00000256469.1	lncRNA	0.182926	1.12299	-1.30592	S+
ENSG00000256538	ENSG00000256538.2	lncRNA	1.16149	-1.27946	0.117964	S-
ENSG00000256552	ENSG00000256552.3	transcribed_processed_pseudogene	1.00713	-1.36337	0.356241	S-
ENSG00000256568	ENSG00000256568.2	lncRNA	1.03798	0.312845	-1.35082	G1+
ENSG00000256594	ENSG00000256594.10	transcribed_unprocessed_pseudogene	-0.876896	-0.52243	1.39933	G2M+
ENSG00000256615	ENSG00000256615.1	lncRNA	1.2537	-0.0601304	-1.19357	G1+
ENSG00000256625	ENSG00000256625.1	unprocessed_pseudogene	-0.0960102	-1.17391	1.26992	S-
ENSG00000256632	ENSG00000256632.3	lncRNA	0.337228	1.0208	-1.35803	G2M-
ENSG00000256654	ENSG00000256654.4	lncRNA	1.30995	-0.193426	-1.11652	G1+
ENSG00000256673	ENSG00000256673.1	unprocessed_pseudogene	-1.09584	-0.226251	1.3221	G2M+
ENSG00000256694	ENSG00000256694.1	lncRNA	-0.707107	-0.707107	1.41421	G2M+
ENSG00000256705	ENSG00000256705.3	lncRNA	-0.931029	-0.456379	1.38741	G2M+
ENSG00000256732	ENSG00000256732.2	lncRNA	-1.01867	-0.340211	1.35888	G2M+
ENSG00000256783	ENSG00000256783.1	lncRNA	-0.514081	1.398	-0.88392	S+
ENSG00000256789	ENSG00000256789.1	lncRNA	-0.419815	1.37945	-0.959628	S+
ENSG00000256824	ENSG00000256824.1	lncRNA	-1.30232	1.12863	0.173688	S+
ENSG00000256915	ENSG00000256915.2	lncRNA	-1.34909	1.04193	0.307158	S+
ENSG00000256916	ENSG00000256916.1	lncRNA	-0.840359	1.40524	-0.564883	S+
ENSG00000256947	ENSG00000256947.1	lncRNA	1.17875	-1.26606	0.0873108	S-
ENSG00000256955	ENSG00000256955.2	lncRNA	0.754003	0.659149	-1.41315	G2M-
ENSG00000256969	ENSG00000256969.2	lncRNA	1.40772	-0.586597	-0.821119	G1+
ENSG00000256988	ENSG00000256988.2	lncRNA	-1.39113	0.915937	0.475195	G1-
ENSG00000257002	ENSG00000257002.1	lncRNA	0.456701	0.930773	-1.38747	G2M-
ENSG00000257022	ENSG00000257022.1	lncRNA	1.4042	-0.556581	-0.847615	G1+
ENSG00000257027	ENSG00000257027.1	lncRNA	-0.650892	-0.761869	1.41276	G2M+
ENSG00000257058	ENSG00000257058.1	lncRNA	-0.098341	-1.17261	1.27095	S-
ENSG00000257060	ENSG00000257060.8	lncRNA	1.29487	-0.155004	-1.13986	G1+
ENSG00000257083	ENSG00000257083.7	lncRNA	1.01922	-1.35866	0.339445	S-
ENSG00000257095	ENSG00000257095.1	lncRNA	-1.11216	-0.200446	1.3126	G2M+
ENSG00000257176	ENSG00000257176.3	lncRNA	0.403405	0.972158	-1.37556	G2M-
ENSG00000257181	ENSG00000257181.1	lncRNA	0.162365	1.13546	-1.29783	S+
ENSG00000257191	ENSG00000257191.1	lncRNA	0.0315594	-1.24022	1.20866	S-
ENSG00000257221	ENSG00000257221.4	lncRNA	0.420392	-1.37958	0.959185	S-
ENSG00000257228	ENSG00000257228.5	lncRNA	-1.40693	0.579318	0.827611	G1-
ENSG00000257239	ENSG00000257239.1	lncRNA	0.219996	1.09984	-1.31983	S+
ENSG00000257252	ENSG00000257252.7	lncRNA	0.778555	-1.41172	0.633165	S-
ENSG00000257256	ENSG00000257256.1	lncRNA	-1.11261	1.31233	-0.199712	S+
ENSG00000257258	ENSG00000257258.2	lncRNA	1.38379	-0.439201	-0.944585	G1+
ENSG00000257268	ENSG00000257268.1	lncRNA	1.24704	-1.20116	-0.0458802	S-
ENSG00000257277	ENSG00000257277.2	lncRNA	0.359654	-1.3643	1.00465	S-
ENSG00000257279	ENSG00000257279.1	lncRNA	-0.911368	1.3922	-0.480829	S+
ENSG00000257283	ENSG00000257283.1	lncRNA	-1.26441	0.0836175	1.18079	G2M+
ENSG00000257298	ENSG00000257298.1	lncRNA	-0.992844	-0.375756	1.3686	G2M+
ENSG00000257322	ENSG00000257322.7	lncRNA	0.972471	0.40299	-1.37546	G2M-
ENSG00000257341	ENSG00000257341.5	protein_coding	-1.28782	1.15002	0.137803	S+
ENSG00000257342	ENSG00000257342.1	lncRNA	1.40423	-0.847398	-0.55683	G1+
ENSG00000257360	ENSG00000257360.1	processed_pseudogene	1.41123	-0.785072	-0.626164	G1+
ENSG00000257373	ENSG00000257373.1	lncRNA	0.221399	-1.32034	1.09894	S-
ENSG00000257379	ENSG00000257379.1	lncRNA	0.796561	0.613706	-1.41027	G2M-
ENSG00000257407	ENSG00000257407.1	lncRNA	1.23722	-1.21188	-0.0253441	S-
ENSG00000257449	ENSG00000257449.1	lncRNA	-1.31407	0.204347	1.10972	G2M+
ENSG00000257452	ENSG00000257452.1	lncRNA	-0.0861537	1.26555	-1.17939	S+
ENSG00000257454	ENSG00000257454.1	lncRNA	-1.19085	-0.0651877	1.25604	G2M+
ENSG00000257458	ENSG00000257458.1	lncRNA	-0.494082	1.39461	-0.900527	S+
ENSG00000257470	ENSG00000257470.2	lncRNA	1.40704	-0.826748	-0.580289	G1+
ENSG00000257496	ENSG00000257496.3	lncRNA	0.304465	1.04379	-1.34826	G2M-
ENSG00000257506	ENSG00000257506.1	unprocessed_pseudogene	-0.707107	1.41421	-0.707107	S+
ENSG00000257511	ENSG00000257511.1	processed_pseudogene	-1.12992	1.30148	-0.171559	S+
ENSG00000257522	ENSG00000257522.7	lncRNA	-1.17362	1.27015	-0.0965284	S+
ENSG00000257526	ENSG00000257526.3	lncRNA	-0.950834	1.38202	-0.431189	S+
ENSG00000257545	ENSG00000257545.5	lncRNA	-0.366568	1.36617	-0.999602	S+
ENSG00000257550	ENSG00000257550.2	lncRNA	0.800106	-1.40994	0.609835	S-
ENSG00000257553	ENSG00000257553.1	lncRNA	-1.32491	1.09078	0.234134	S+
ENSG00000257622	ENSG00000257622.1	lncRNA	-0.262408	-1.07227	1.33468	S-
ENSG00000257647	ENSG00000257647.1	lncRNA	1.25864	-0.0708574	-1.18778	G1+
ENSG00000257657	ENSG00000257657.3	lncRNA	0.309968	-1.34995	1.03998	S-
ENSG00000257681	ENSG00000257681.1	lncRNA	0.560315	0.844358	-1.40467	G2M-
ENSG00000257703	ENSG00000257703.6	lncRNA	0.797447	0.61274	-1.41019	G2M-
ENSG00000257729	ENSG00000257729.2	lncRNA	-1.41228	0.770216	0.64206	G1-
ENSG00000257732	ENSG00000257732.1	lncRNA	1.18162	0.0821151	-1.26374	G1+
ENSG00000257735	ENSG00000257735.1	lncRNA	0.134984	-1.28665	1.15166	S-
ENSG00000257759	ENSG00000257759.2	lncRNA	0.303359	1.04456	-1.34792	G2M-
ENSG00000257764	ENSG00000257764.2	lncRNA	-0.554292	1.4039	-0.849606	S+
ENSG00000257781	ENSG00000257781.1	lncRNA	-0.121977	-1.15919	1.28117	S-
ENSG00000257831	ENSG00000257831.1	lncRNA	1.41008	-0.798626	-0.611452	G1+
ENSG00000257879	ENSG00000257879.1	lncRNA	0.671771	-1.41363	0.741863	S-
ENSG00000257883	ENSG00000257883.1	lncRNA	1.39097	-0.474359	-0.916613	G1+
ENSG00000257894	ENSG00000257894.2	lncRNA	0.121046	1.15973	-1.28077	S+
ENSG00000257910	ENSG00000257910.1	lncRNA	1.06916	-1.33625	0.267088	S-
ENSG00000257925	ENSG00000257925.1	lncRNA	-0.206267	1.31478	-1.10851	S+
ENSG00000257943	ENSG00000257943.2	transcribed_unitary_pseudogene	0.842324	0.562639	-1.40496	G2M-
ENSG00000257953	ENSG00000257953.1	lncRNA	-0.156244	1.29537	-1.13913	S+
ENSG00000257989	ENSG00000257989.1	lncRNA	1.02231	0.335107	-1.35742	G1+
ENSG00000258017	ENSG00000258017.3	lncRNA	-1.37607	0.405521	0.970554	G1-
ENSG00000258026	ENSG00000258026.2	lncRNA	-0.355247	1.3631	-1.00785	S+
ENSG00000258028	ENSG00000258028.3	lncRNA	1.19812	0.0516217	-1.24974	G1+
ENSG00000258035	ENSG00000258035.2	lncRNA	1.11189	0.200867	-1.31276	G1+
ENSG00000258053	ENSG00000258053.1	lncRNA	-0.442693	-0.941846	1.38454	S-
ENSG00000258077	ENSG00000258077.2	lncRNA	1.21807	-1.23131	0.013246	S-
ENSG00000258081	ENSG00000258081.4	lncRNA	-1.10489	-0.212027	1.31692	G2M+
ENSG00000258084	ENSG00000258084.6	lncRNA	0.366907	0.999354	-1.36626	G2M-
ENSG00000258086	ENSG00000258086.1	lncRNA	0.982121	0.390177	-1.3723	G2M-
ENSG00000258101	ENSG00000258101.2	lncRNA	1.3699	-0.989151	-0.380744	G1+
ENSG00000258107	ENSG00000258107.3	lncRNA	0.757625	-1.41298	0.655355	S-
ENSG00000258114	ENSG00000258114.1	lncRNA	1.19146	0.064049	-1.25551	G1+
ENSG00000258117	ENSG00000258117.2	lncRNA	1.20523	0.0381395	-1.24337	G1+
ENSG00000258130	ENSG00000258130.8	transcribed_unprocessed_pseudogene	-0.542802	-0.859539	1.40234	G2M+
ENSG00000258131	ENSG00000258131.1	lncRNA	-1.00612	1.36375	-0.357634	S+
ENSG00000258136	ENSG00000258136.2	lncRNA	-0.286004	-1.05644	1.34244	S-
ENSG00000258137	ENSG00000258137.6	lncRNA	0.509478	0.887767	-1.39725	G2M-
ENSG00000258162	ENSG00000258162.4	lncRNA	-0.159475	1.29667	-1.1372	S+
ENSG00000258167	ENSG00000258167.1	lncRNA	-0.328437	1.35548	-1.02704	S+
ENSG00000258168	ENSG00000258168.6	lncRNA	0.596539	-1.40872	0.812184	S-
ENSG00000258172	ENSG00000258172.1	lncRNA	0.969342	-1.37646	0.407115	S-
ENSG00000258185	ENSG00000258185.2	lncRNA	1.28376	-1.15567	-0.128089	S-
ENSG00000258199	ENSG00000258199.1	lncRNA	-0.544464	1.40257	-0.858108	S+
ENSG00000258202	ENSG00000258202.1	unprocessed_pseudogene	-1.15772	-0.124526	1.28225	G2M+
ENSG00000258210	ENSG00000258210.1	lncRNA	-1.03378	-0.318859	1.35264	G2M+
ENSG00000258216	ENSG00000258216.7	lncRNA	-0.461209	-0.92718	1.38839	S-
ENSG00000258231	ENSG00000258231.5	lncRNA	-0.194902	-1.11561	1.31051	S-
ENSG00000258232	ENSG00000258232.2	lncRNA	0.72488	0.689184	-1.41406	G2M-
ENSG00000258234	ENSG00000258234.1	lncRNA	0.92553	0.463271	-1.3888	G2M-
ENSG00000258249	ENSG00000258249.1	lncRNA	1.41421	-0.707107	-0.707107	G1+
ENSG00000258256	ENSG00000258256.1	lncRNA	-0.865222	-0.536174	1.4014	G2M+
ENSG00000258272	ENSG00000258272.1	lncRNA	-1.37776	0.965173	0.412583	S+
ENSG00000258274	ENSG00000258274.1	lncRNA	0.730605	-1.41395	0.683344	S-
ENSG00000258302	ENSG00000258302.2	lncRNA	-1.0163	-0.343522	1.35982	G2M+
ENSG00000258312	ENSG00000258312.1	lncRNA	1.37425	-0.398023	-0.976228	G1+
ENSG00000258323	ENSG00000258323.1	lncRNA	-1.40011	0.527511	0.872597	G1-
ENSG00000258342	ENSG00000258342.4	lncRNA	0.383787	-1.37068	0.986891	S-
ENSG00000258344	ENSG00000258344.1	lncRNA	-1.20317	-0.0420622	1.24523	G2M+
ENSG00000258378	ENSG00000258378.1	lncRNA	-0.266707	1.33612	-1.06941	S+
ENSG00000258380	ENSG00000258380.1	lncRNA	-1.37089	0.986271	0.384619	S+
ENSG00000258394	ENSG00000258394.1	lncRNA	-1.26964	0.095373	1.17427	G2M+
ENSG00000258400	ENSG00000258400.1	lncRNA	-0.748361	-0.665035	1.4134	G2M+
ENSG00000258410	ENSG00000258410.1	lncRNA	-0.785608	-0.625584	1.41119	G2M+
ENSG00000258422	ENSG00000258422.6	lncRNA	-1.16563	-0.110719	1.27635	G2M+
ENSG00000258424	ENSG00000258424.1	lncRNA	-1.36411	0.358927	1.00518	G1-
ENSG00000258425	ENSG00000258425.1	lncRNA	-1.30299	0.175391	1.12759	G2M+
ENSG00000258433	ENSG00000258433.2	lncRNA	-0.664995	1.41339	-0.748398	S+
ENSG00000258455	ENSG00000258455.1	lncRNA	-0.247849	-1.08186	1.32972	S-
ENSG00000258460	ENSG00000258460.4	lncRNA	0.85451	0.548634	-1.40314	G2M-
ENSG00000258471	ENSG00000258471.2	lncRNA	0.809319	-1.40903	0.599706	S-
ENSG00000258473	ENSG00000258473.2	lncRNA	0.449894	0.936172	-1.38607	G2M-
ENSG00000258516	ENSG00000258516.2	lncRNA	0.777317	-1.41181	0.634491	S-
ENSG00000258520	ENSG00000258520.1	lncRNA	1.21759	0.014195	-1.23178	G1+
ENSG00000258525	ENSG00000258525.2	lncRNA	0.753974	-1.41315	0.65918	S-
ENSG00000258526	ENSG00000258526.8	lncRNA	-0.253002	1.33149	-1.07849	S+
ENSG00000258534	ENSG00000258534.1	lncRNA	-0.431397	1.38207	-0.950672	S+
ENSG00000258535	ENSG00000258535.1	lncRNA	-0.214757	-1.10316	1.31792	S-
ENSG00000258558	ENSG00000258558.1	lncRNA	1.14479	0.146694	-1.29149	G1+
ENSG00000258560	ENSG00000258560.1	lncRNA	1.30268	-0.174624	-1.12806	G1+
ENSG00000258561	ENSG00000258561.2	lncRNA	-1.27646	0.110983	1.16548	G2M+
ENSG00000258573	ENSG00000258573.6	lncRNA	-0.18546	-1.12144	1.3069	S-
ENSG00000258580	ENSG00000258580.1	lncRNA	0.12334	1.15841	-1.28175	S+
ENSG00000258592	ENSG00000258592.1	lncRNA	1.40889	-0.598249	-0.810638	G1+
ENSG00000258603	ENSG00000258603.5	lncRNA	1.41096	-0.622495	-0.788469	G1+
ENSG00000258631	ENSG00000258631.3	lncRNA	-1.36697	0.997411	0.369555	S+
ENSG00000258637	ENSG00000258637.1	lncRNA	1.05821	0.283392	-1.3416	G1+
ENSG00000258646	ENSG00000258646.1	lncRNA	-0.119765	1.28023	-1.16046	S+
ENSG00000258657	ENSG00000258657.5	lncRNA	0.628778	-1.41142	0.782643	S-
ENSG00000258661	ENSG00000258661.1	lncRNA	1.41384	-0.678729	-0.73511	G1+
ENSG00000258663	ENSG00000258663.1	lncRNA	-1.18375	1.26199	-0.0782375	S+
ENSG00000258666	ENSG00000258666.1	lncRNA	-1.048	-0.298363	1.34636	G2M+
ENSG00000258670	ENSG00000258670.1	lncRNA	-0.586362	-0.82133	1.40769	G2M+
ENSG00000258679	ENSG00000258679.1	transcribed_processed_pseudogene	-0.879747	-0.51905	1.3988	G2M+
ENSG00000258682	ENSG00000258682.1	lncRNA	1.25678	-1.18998	-0.0668005	S-
ENSG00000258687	ENSG00000258687.1	lncRNA	-1.3369	0.269037	1.06786	G2M+
ENSG00000258690	ENSG00000258690.1	lncRNA	1.39452	-0.900919	-0.493606	G1+
ENSG00000258695	ENSG00000258695.2	lncRNA	1.01182	-1.36157	0.34975	S-
ENSG00000258698	ENSG00000258698.1	lncRNA	1.15374	-1.28515	0.131406	S-
ENSG00000258732	ENSG00000258732.1	unprocessed_pseudogene	-1.33822	1.06519	0.273035	S+
ENSG00000258740	ENSG00000258740.1	lncRNA	0.180798	1.1243	-1.30509	S+
ENSG00000258744	ENSG00000258744.3	lncRNA	0.912439	0.479511	-1.39195	G2M-
ENSG00000258747	ENSG00000258747.2	lncRNA	-1.40955	0.605447	0.804108	G1-
ENSG00000258751	ENSG00000258751.2	lncRNA	-0.303179	1.34786	-1.04468	S+
ENSG00000258752	ENSG00000258752.2	lncRNA	1.21967	0.0100863	-1.22976	G1+
ENSG00000258757	ENSG00000258757.1	lncRNA	-0.616714	1.41051	-0.7938	S+
ENSG00000258760	ENSG00000258760.1	lncRNA	-0.892877	-0.503339	1.39622	G2M+
ENSG00000258763	ENSG00000258763.5	lncRNA	-0.427879	-0.953403	1.38128	S-
ENSG00000258776	ENSG00000258776.1	lncRNA	-0.629514	-0.781958	1.41147	G2M+
ENSG00000258782	ENSG00000258782.3	lncRNA	-0.765385	-0.647182	1.41257	G2M+
ENSG00000258807	ENSG00000258807.5	lncRNA	1.41416	-0.717822	-0.696335	G1+
ENSG00000258820	ENSG00000258820.5	lncRNA	1.3755	-0.97237	-0.403125	G1+
ENSG00000258824	ENSG00000258824.2	lncRNA	0.65818	0.75493	-1.41311	G2M-
ENSG00000258837	ENSG00000258837.1	lncRNA	0.589069	0.818905	-1.40797	G2M-
ENSG00000258844	ENSG00000258844.2	lncRNA	-0.515765	1.39827	-0.882507	S+
ENSG00000258850	ENSG00000258850.1	lncRNA	-0.438347	-0.945253	1.3836	S-
ENSG00000258851	ENSG00000258851.1	lncRNA	-0.600918	1.40914	-0.808221	S+
ENSG00000258854	ENSG00000258854.1	lncRNA	1.41421	-0.707107	-0.707107	G1+
ENSG00000258868	ENSG00000258868.1	lncRNA	-1.23299	0.0166644	1.21633	G2M+
ENSG00000258871	ENSG00000258871.1	lncRNA	-1.03224	1.3533	-0.32106	S+
ENSG00000258891	ENSG00000258891.1	lncRNA	-0.743748	-0.669821	1.41357	G2M+
ENSG00000258892	ENSG00000258892.1	lncRNA	-1.39362	0.488582	0.905042	G1-
ENSG00000258895	ENSG00000258895.1	processed_pseudogene	0.503732	-1.39628	0.892551	S-
ENSG00000258902	ENSG00000258902.2	lncRNA	-1.29301	0.150437	1.14258	G2M+
ENSG00000258921	ENSG00000258921.1	lncRNA	1.25642	-0.0660225	-1.1904	G1+
ENSG00000258924	ENSG00000258924.4	lncRNA	1.35228	-0.317659	-1.03462	G1+
ENSG00000258927	ENSG00000258927.2	lncRNA	-1.41091	0.621743	0.789163	G1-
ENSG00000258932	ENSG00000258932.5	transcribed_processed_pseudogene	1.41265	-0.648811	-0.763844	G1+
ENSG00000258938	ENSG00000258938.1	lncRNA	0.284153	1.05769	-1.34184	G2M-
ENSG00000258942	ENSG00000258942.1	lncRNA	0.969214	-1.3765	0.407284	S-
ENSG00000258944	ENSG00000258944.1	lncRNA	-0.25207	1.33117	-1.0791	S+
ENSG00000258959	ENSG00000258959.2	transcribed_unitary_pseudogene	0.868524	-1.40083	0.532305	S-
ENSG00000258964	ENSG00000258964.1	lncRNA	-1.35611	1.02552	0.330591	S+
ENSG00000258973	ENSG00000258973.1	lncRNA	-0.209873	1.31612	-1.10625	S+
ENSG00000258975	ENSG00000258975.1	lncRNA	1.33992	-0.278229	-1.06169	G1+
ENSG00000258982	ENSG00000258982.1	lncRNA	1.30362	-1.12661	-0.177008	S-
ENSG00000258983	ENSG00000258983.2	lncRNA	-0.437573	-0.945858	1.38343	S-
ENSG00000259001	ENSG00000259001.3	lncRNA	1.41129	-0.626941	-0.784349	G1+
ENSG00000259002	ENSG00000259002.2	lncRNA	-0.385434	-0.985662	1.3711	S-
ENSG00000259033	ENSG00000259033.2	lncRNA	1.40908	-0.600291	-0.80879	G1+
ENSG00000259035	ENSG00000259035.2	lncRNA	-1.04085	1.34957	-0.30872	S+
ENSG00000259048	ENSG00000259048.1	lncRNA	-0.163616	-1.13471	1.29833	S-
ENSG00000259049	ENSG00000259049.1	lncRNA	-1.26886	1.17526	0.0936029	S+
ENSG00000259052	ENSG00000259052.1	lncRNA	-1.38842	0.927072	0.461345	G1-
ENSG00000259053	ENSG00000259053.1	lncRNA	1.28555	-1.15319	-0.132356	S-
ENSG00000259061	ENSG00000259061.1	lncRNA	-1.00732	-0.355979	1.3633	G2M+
ENSG00000259072	ENSG00000259072.2	lncRNA	-0.546886	1.40291	-0.85602	S+
ENSG00000259076	ENSG00000259076.1	lncRNA	-1.41328	0.751228	0.662048	G1-
ENSG00000259077	ENSG00000259077.1	lncRNA	0.0309077	-1.23991	1.209	S-
ENSG00000259080	ENSG00000259080.1	lncRNA	-1.4118	0.777371	0.634432	G1-
ENSG00000259087	ENSG00000259087.5	lncRNA	-0.953085	-0.428291	1.38137	G2M+
ENSG00000259088	ENSG00000259088.1	lncRNA	-0.370743	1.36728	-0.996539	S+
ENSG00000259093	ENSG00000259093.2	lncRNA	1.40386	-0.84988	-0.553977	G1+
ENSG00000259097	ENSG00000259097.3	lncRNA	1.32457	-1.0914	-0.233168	S-
ENSG00000259103	ENSG00000259103.2	lncRNA	0.373686	0.994372	-1.36806	G2M-
ENSG00000259113	ENSG00000259113.1	lncRNA	1.18312	0.0793967	-1.26251	G1+
ENSG00000259115	ENSG00000259115.1	lncRNA	0.975415	-1.37451	0.399099	S-
ENSG00000259118	ENSG00000259118.5	lncRNA	-1.17906	-0.0867538	1.26582	G2M+
ENSG00000259124	ENSG00000259124.1	lncRNA	1.32649	-0.23862	-1.08788	G1+
ENSG00000259133	ENSG00000259133.5	lncRNA	-1.41352	0.668337	0.74518	G1-
ENSG00000259135	ENSG00000259135.1	lncRNA	-1.11532	-0.195365	1.31069	G2M+
ENSG00000259138	ENSG00000259138.1	lncRNA	-0.409577	1.37705	-0.967467	S+
ENSG00000259162	ENSG00000259162.3	transcribed_unprocessed_pseudogene	0.502584	-1.39609	0.893503	S-
ENSG00000259168	ENSG00000259168.1	lncRNA	0.681281	0.732622	-1.4139	G2M-
ENSG00000259177	ENSG00000259177.1	lncRNA	-1.4056	0.567869	0.837735	G1-
ENSG00000259191	ENSG00000259191.2	processed_pseudogene	0.928827	-1.38797	0.459146	S-
ENSG00000259199	ENSG00000259199.2	lncRNA	1.25036	-0.0529527	-1.19741	G1+
ENSG00000259200	ENSG00000259200.2	lncRNA	0.275186	1.06374	-1.33893	G2M-
ENSG00000259201	ENSG00000259201.1	lncRNA	1.37639	-0.406854	-0.969541	G1+
ENSG00000259202	ENSG00000259202.1	lncRNA	0.664113	-1.41336	0.749246	S-
ENSG00000259223	ENSG00000259223.2	lncRNA	-1.40107	0.533977	0.867097	G1-
ENSG00000259244	ENSG00000259244.1	lncRNA	-1.40908	0.600234	0.808841	G1-
ENSG00000259255	ENSG00000259255.1	lncRNA	-0.902786	-0.491333	1.39412	G2M+
ENSG00000259269	ENSG00000259269.2	lncRNA	-1.38769	0.929933	0.457757	G1-
ENSG00000259275	ENSG00000259275.5	lncRNA	-0.0693467	-1.1886	1.25795	S-
ENSG00000259276	ENSG00000259276.1	lncRNA	-1.14461	-0.147003	1.29161	G2M+
ENSG00000259283	ENSG00000259283.2	lncRNA	-0.466083	1.38936	-0.923278	S+
ENSG00000259309	ENSG00000259309.2	lncRNA	-0.0139388	-1.21772	1.23165	S-
ENSG00000259314	ENSG00000259314.1	lncRNA	-0.509078	-0.888102	1.39718	G2M+
ENSG00000259336	ENSG00000259336.1	lncRNA	1.09738	-1.32123	0.223842	S-
ENSG00000259342	ENSG00000259342.1	lncRNA	-1.39426	0.90215	0.492107	G1-
ENSG00000259345	ENSG00000259345.7	lncRNA	0.0352642	1.20673	-1.242	S+
ENSG00000259347	ENSG00000259347.9	lncRNA	-0.684263	1.41397	-0.729707	S+
ENSG00000259351	ENSG00000259351.1	lncRNA	1.15181	-1.28654	0.134723	S-
ENSG00000259353	ENSG00000259353.1	lncRNA	-0.843918	-0.560819	1.40474	G2M+
ENSG00000259354	ENSG00000259354.5	lncRNA	-1.13621	1.29733	-0.161128	S+
ENSG00000259363	ENSG00000259363.6	lncRNA	0.0644023	-1.25568	1.19127	S-
ENSG00000259364	ENSG00000259364.1	lncRNA	-0.342163	-1.01728	1.35944	S-
ENSG00000259370	ENSG00000259370.2	lncRNA	-1.30505	0.180687	1.12436	G2M+
ENSG00000259407	ENSG00000259407.1	lncRNA	-0.0626165	1.25485	-1.19224	S+
ENSG00000259410	ENSG00000259410.5	lncRNA	-0.614545	1.41034	-0.795791	S+
ENSG00000259420	ENSG00000259420.5	lncRNA	0.874961	-1.39968	0.524722	S-
ENSG00000259434	ENSG00000259434.2	lncRNA	1.31322	-0.202091	-1.11113	G1+
ENSG00000259437	ENSG00000259437.1	lncRNA	-0.707107	1.41421	-0.707107	S+
ENSG00000259442	ENSG00000259442.1	lncRNA	-0.763925	-0.648724	1.41265	G2M+
ENSG00000259460	ENSG00000259460.1	lncRNA	-0.520472	1.39902	-0.878548	S+
ENSG00000259481	ENSG00000259481.1	lncRNA	-1.15313	1.28559	-0.132457	S+
ENSG00000259515	ENSG00000259515.1	lncRNA	0.0441006	1.2021	-1.2462	S+
ENSG00000259519	ENSG00000259519.1	lncRNA	-1.30374	1.12641	0.177328	S+
ENSG00000259532	ENSG00000259532.1	lncRNA	-0.327702	1.35526	-1.02756	S+
ENSG00000259533	ENSG00000259533.2	unprocessed_pseudogene	0.764096	-1.41264	0.648543	S-
ENSG00000259536	ENSG00000259536.5	lncRNA	0.642512	-1.4123	0.769792	S-
ENSG00000259539	ENSG00000259539.1	lncRNA	1.19499	-1.25248	0.0574856	S-
ENSG00000259541	ENSG00000259541.5	lncRNA	0.82488	-1.40727	0.582387	S-
ENSG00000259543	ENSG00000259543.1	lncRNA	-1.33067	0.250618	1.08005	G2M+
ENSG00000259546	ENSG00000259546.1	lncRNA	1.20188	-1.24639	0.044507	S-
ENSG00000259556	ENSG00000259556.2	unprocessed_pseudogene	0.171675	1.12985	-1.30152	S+
ENSG00000259560	ENSG00000259560.2	lncRNA	1.33399	-1.07364	-0.260346	G1+
ENSG00000259564	ENSG00000259564.2	lncRNA	0.131983	-1.28539	1.15341	S-
ENSG00000259579	ENSG00000259579.1	lncRNA	-0.673784	1.4137	-0.739914	S+
ENSG00000259589	ENSG00000259589.2	lncRNA	0.172	-1.30165	1.12965	S-
ENSG00000259603	ENSG00000259603.1	lncRNA	-1.00382	-0.3608	1.36462	G2M+
ENSG00000259605	ENSG00000259605.3	lncRNA	1.4141	-0.722275	-0.69183	G1+
ENSG00000259616	ENSG00000259616.2	lncRNA	1.14964	-1.28809	0.13845	S-
ENSG00000259621	ENSG00000259621.1	lncRNA	0.300408	-1.347	1.04659	S-
ENSG00000259627	ENSG00000259627.1	lncRNA	-0.76416	-0.648476	1.41264	G2M+
ENSG00000259628	ENSG00000259628.1	lncRNA	-0.0126027	1.231	-1.21839	S+
ENSG00000259635	ENSG00000259635.1	lncRNA	-0.494388	1.39466	-0.900276	S+
ENSG00000259639	ENSG00000259639.6	lncRNA	-0.721867	-0.692243	1.41411	G2M+
ENSG00000259675	ENSG00000259675.4	lncRNA	0.955074	-1.38079	0.425722	S-
ENSG00000259678	ENSG00000259678.1	lncRNA	0.814622	0.593835	-1.40846	G2M-
ENSG00000259683	ENSG00000259683.1	unprocessed_pseudogene	1.35749	-0.335344	-1.02214	G1+
ENSG00000259684	ENSG00000259684.1	lncRNA	1.10805	0.207005	-1.31506	G1+
ENSG00000259692	ENSG00000259692.6	lncRNA	1.02215	-1.35748	0.335344	S-
ENSG00000259697	ENSG00000259697.3	lncRNA	0.983334	0.388555	-1.37189	G2M-
ENSG00000259704	ENSG00000259704.3	lncRNA	0.0316248	-1.24025	1.20863	S-
ENSG00000259709	ENSG00000259709.1	lncRNA	-0.878853	-0.520112	1.39896	G2M+
ENSG00000259712	ENSG00000259712.1	lncRNA	1.40974	-0.802223	-0.607515	G1+
ENSG00000259713	ENSG00000259713.1	lncRNA	1.41178	-0.63403	-0.777749	G1+
ENSG00000259715	ENSG00000259715.1	lncRNA	-1.19459	1.25282	-0.0582318	S+
ENSG00000259720	ENSG00000259720.2	lncRNA	1.30674	-0.185063	-1.12168	G1+
ENSG00000259723	ENSG00000259723.1	lncRNA	0.93833	0.44716	-1.38549	G2M-
ENSG00000259732	ENSG00000259732.1	lncRNA	-0.772922	-0.639182	1.4121	G2M+
ENSG00000259754	ENSG00000259754.2	lncRNA	0.190827	1.11813	-1.30896	S+
ENSG00000259755	ENSG00000259755.1	lncRNA	-1.40728	0.824763	0.582517	G1-
ENSG00000259756	ENSG00000259756.1	lncRNA	-0.0271528	1.2381	-1.21094	S+
ENSG00000259773	ENSG00000259773.1	lncRNA	-1.22388	1.22561	-0.0017368	S+
ENSG00000259805	ENSG00000259805.1	lncRNA	-0.809155	1.40904	-0.599888	S+
ENSG00000259821	ENSG00000259821.1	lncRNA	1.40988	-0.609189	-0.800696	G1+
ENSG00000259827	ENSG00000259827.1	lncRNA	-0.939935	-0.445122	1.38506	G2M+
ENSG00000259846	ENSG00000259846.1	lncRNA	0.480176	-1.39207	0.911898	S-
ENSG00000259848	ENSG00000259848.9	transcribed_unprocessed_pseudogene	1.22993	-0.010436	-1.21949	G1+
ENSG00000259865	ENSG00000259865.1	lncRNA	1.12569	-1.30421	0.178517	S-
ENSG00000259868	ENSG00000259868.3	lncRNA	-1.33468	0.262415	1.07227	G2M+
ENSG00000259881	ENSG00000259881.1	lncRNA	-1.34285	0.287288	1.05556	G2M+
ENSG00000259882	ENSG00000259882.2	unprocessed_pseudogene	0.885406	-1.39771	0.512306	S-
ENSG00000259891	ENSG00000259891.1	lncRNA	-0.158834	-1.13758	1.29641	S-
ENSG00000259899	ENSG00000259899.1	lncRNA	-1.36778	0.995152	0.372627	S+
ENSG00000259925	ENSG00000259925.1	lncRNA	0.782025	-1.41147	0.629442	S-
ENSG00000259929	ENSG00000259929.5	lncRNA	0.680612	-1.41389	0.733275	S-
ENSG00000259932	ENSG00000259932.1	lncRNA	0.885583	0.512093	-1.39768	G2M-
ENSG00000259952	ENSG00000259952.1	lncRNA	-0.780365	-0.631224	1.41159	G2M+
ENSG00000259959	ENSG00000259959.1	lncRNA	1.25608	-1.19079	-0.0652922	S-
ENSG00000259972	ENSG00000259972.3	lncRNA	-1.35707	1.02316	0.333918	S+
ENSG00000259976	ENSG00000259976.3	lncRNA	-0.964176	1.37806	-0.413889	S+
ENSG00000259986	ENSG00000259986.2	lncRNA	0.15664	-1.29553	1.13889	S-
ENSG00000259989	ENSG00000259989.1	lncRNA	-0.390471	-0.981901	1.37237	S-
ENSG00000259992	ENSG00000259992.1	lncRNA	1.33113	-1.07917	-0.251944	S-
ENSG00000259995	ENSG00000259995.1	lncRNA	1.2012	0.0458066	-1.24701	G1+
ENSG00000260011	ENSG00000260011.2	lncRNA	1.19861	0.0506941	-1.2493	G1+
ENSG00000260017	ENSG00000260017.1	lncRNA	-1.25195	1.19559	0.0563607	S+
ENSG00000260021	ENSG00000260021.1	lncRNA	-1.4138	0.677224	0.736574	G1-
ENSG00000260035	ENSG00000260035.1	lncRNA	0.0219436	1.21362	-1.23557	S+
ENSG00000260042	ENSG00000260042.1	lncRNA	1.08574	-1.32765	0.241917	S-
ENSG00000260058	ENSG00000260058.1	lncRNA	0.666459	-1.41345	0.74699	S-
ENSG00000260071	ENSG00000260071.2	lncRNA	0.227137	1.09528	-1.32241	S+
ENSG00000260084	ENSG00000260084.1	lncRNA	-0.800916	-0.608948	1.40986	G2M+
ENSG00000260086	ENSG00000260086.5	lncRNA	-0.909367	-0.483286	1.39265	G2M+
ENSG00000260103	ENSG00000260103.2	transcribed_processed_pseudogene	-1.40056	0.530486	0.870071	G1-
ENSG00000260111	ENSG00000260111.1	lncRNA	-1.25133	0.0550258	1.1963	G2M+
ENSG00000260126	ENSG00000260126.2	lncRNA	1.1299	0.171595	-1.30149	G1+
ENSG00000260141	ENSG00000260141.1	lncRNA	-1.06672	-0.270749	1.33746	G2M+
ENSG00000260158	ENSG00000260158.1	lncRNA	1.15201	0.134379	-1.28639	G1+
ENSG00000260160	ENSG00000260160.1	lncRNA	1.28699	-0.135811	-1.15118	G1+
ENSG00000260167	ENSG00000260167.1	lncRNA	-0.662218	1.41328	-0.751065	S+
ENSG00000260173	ENSG00000260173.1	lncRNA	-0.957397	1.38011	-0.422714	S+
ENSG00000260177	ENSG00000260177.1	lncRNA	1.12257	-1.30619	0.183616	S-
ENSG00000260223	ENSG00000260223.2	lncRNA	-1.3969	0.889524	0.507372	G1-
ENSG00000260242	ENSG00000260242.1	lncRNA	1.27188	-0.100467	-1.17142	G1+
ENSG00000260246	ENSG00000260246.1	lncRNA	-0.183522	-1.12263	1.30615	S-
ENSG00000260249	ENSG00000260249.3	lncRNA	-0.681322	-0.732582	1.4139	G2M+
ENSG00000260257	ENSG00000260257.2	lncRNA	-0.14234	1.2897	-1.14736	S+
ENSG00000260261	ENSG00000260261.2	transcribed_unprocessed_pseudogene	1.32505	-1.09052	-0.234528	S-
ENSG00000260267	ENSG00000260267.1	lncRNA	1.39941	-0.87645	-0.52296	G1+
ENSG00000260269	ENSG00000260269.5	lncRNA	1.36782	-0.372789	-0.995033	G1+
ENSG00000260271	ENSG00000260271.4	lncRNA	-0.0379682	-1.20532	1.24329	S-
ENSG00000260289	ENSG00000260289.2	lncRNA	-0.499065	-0.896417	1.39548	G2M+
ENSG00000260304	ENSG00000260304.1	lncRNA	-0.822592	-0.58495	1.40754	G2M+
ENSG00000260316	ENSG00000260316.2	lncRNA	-0.935322	-0.450968	1.38629	G2M+
ENSG00000260335	ENSG00000260335.1	unprocessed_pseudogene	-1.37156	0.387254	0.984306	G1-
ENSG00000260342	ENSG00000260342.2	protein_coding	-1.07182	-0.263092	1.33491	G2M+
ENSG00000260349	ENSG00000260349.1	lncRNA	-1.37376	0.396038	0.977722	G1-
ENSG00000260351	ENSG00000260351.1	lncRNA	0.0196489	-1.23445	1.2148	S-
ENSG00000260364	ENSG00000260364.1	lncRNA	1.41199	-0.637417	-0.774577	G1+
ENSG00000260378	ENSG00000260378.1	lncRNA	-0.0252355	1.23717	-1.21193	S+
ENSG00000260392	ENSG00000260392.6	lncRNA	-1.39082	0.473567	0.917253	G1-
ENSG00000260401	ENSG00000260401.1	lncRNA	1.09347	-1.32342	0.229953	S-
ENSG00000260404	ENSG00000260404.5	transcribed_unprocessed_pseudogene	1.33409	-0.260669	-1.07343	G1+
ENSG00000260409	ENSG00000260409.1	lncRNA	0.45148	-1.3864	0.934915	S-
ENSG00000260430	ENSG00000260430.2	lncRNA	-0.662715	1.4133	-0.750589	S+
ENSG00000260457	ENSG00000260457.2	lncRNA	1.04314	-1.34855	0.305416	S-
ENSG00000260464	ENSG00000260464.1	lncRNA	1.10463	0.212442	-1.31707	G1+
ENSG00000260465	ENSG00000260465.1	lncRNA	1.4081	-0.590291	-0.817809	G1+
ENSG00000260473	ENSG00000260473.2	lncRNA	-1.4139	0.681074	0.732824	G1-
ENSG00000260496	ENSG00000260496.3	lncRNA	-1.4066	0.830183	0.576421	G1-
ENSG00000260498	ENSG00000260498.7	lncRNA	1.41421	-0.707107	-0.707107	G1+
ENSG00000260505	ENSG00000260505.1	lncRNA	1.17913	-1.26576	0.0866354	S-
ENSG00000260517	ENSG00000260517.3	lncRNA	-0.943013	-0.441206	1.38422	G2M+
ENSG00000260536	ENSG00000260536.1	lncRNA	0.422168	0.957817	-1.37999	G2M-
ENSG00000260563	ENSG00000260563.3	lncRNA	-0.864672	1.40149	-0.536817	S+
ENSG00000260570	ENSG00000260570.1	lncRNA	-1.15036	-0.137209	1.28757	G2M+
ENSG00000260573	ENSG00000260573.4	lncRNA	0.182207	-1.30564	1.12344	S-
ENSG00000260592	ENSG00000260592.3	lncRNA	-1.4048	0.561346	0.843458	G1-
ENSG00000260608	ENSG00000260608.1	lncRNA	1.04117	-1.34942	0.308256	S-
ENSG00000260616	ENSG00000260616.6	lncRNA	1.34669	-0.299405	-1.04728	G1+
ENSG00000260618	ENSG00000260618.1	lncRNA	0.0421698	1.20311	-1.24529	S+
ENSG00000260645	ENSG00000260645.2	lncRNA	-0.842799	-0.562098	1.4049	G2M+
ENSG00000260651	ENSG00000260651.1	lncRNA	0.875649	0.523908	-1.39956	G2M-
ENSG00000260658	ENSG00000260658.7	lncRNA	-0.108017	-1.16716	1.27518	S-
ENSG00000260661	ENSG00000260661.1	lncRNA	0.809742	-1.40898	0.599239	S-
ENSG00000260664	ENSG00000260664.4	lncRNA	-0.832208	-0.574134	1.40634	G2M+
ENSG00000260669	ENSG00000260669.2	lncRNA	-1.33168	0.253565	1.07812	G2M+
ENSG00000260706	ENSG00000260706.5	lncRNA	1.00633	-1.36367	0.357339	S-
ENSG00000260710	ENSG00000260710.3	lncRNA	-0.241523	1.32751	-1.08599	S+
ENSG00000260725	ENSG00000260725.1	lncRNA	-0.356453	1.36343	-1.00698	S+
ENSG00000260733	ENSG00000260733.1	lncRNA	-0.102681	1.27285	-1.17017	S+
ENSG00000260755	ENSG00000260755.1	lncRNA	-1.38211	0.950525	0.431588	S+
ENSG00000260773	ENSG00000260773.1	lncRNA	-1.30853	0.189699	1.11883	G2M+
ENSG00000260788	ENSG00000260788.8	lncRNA	0.336656	1.02121	-1.35786	G2M-
ENSG00000260793	ENSG00000260793.4	lncRNA	-0.347858	-1.01319	1.36105	S-
ENSG00000260798	ENSG00000260798.1	lncRNA	0.710815	-1.41421	0.703392	S-
ENSG00000260805	ENSG00000260805.3	lncRNA	0.706953	0.70726	-1.41421	G2M-
ENSG00000260808	ENSG00000260808.1	lncRNA	-0.455186	1.38716	-0.931977	S+
ENSG00000260823	ENSG00000260823.1	lncRNA	-0.707107	1.41421	-0.707107	S+
ENSG00000260832	ENSG00000260832.1	lncRNA	0.194494	-1.31035	1.11586	S-
ENSG00000260850	ENSG00000260850.4	lncRNA	-0.889064	-0.507926	1.39699	G2M+
ENSG00000260866	ENSG00000260866.2	unprocessed_pseudogene	1.0818	-1.32975	0.247955	S-
ENSG00000260867	ENSG00000260867.1	lncRNA	-1.39944	0.523173	0.87627	G1-
ENSG00000260877	ENSG00000260877.3	lncRNA	1.08659	-1.32719	0.240597	S-
ENSG00000260899	ENSG00000260899.1	lncRNA	0.720017	-1.41413	0.694118	S-
ENSG00000260908	ENSG00000260908.1	transcribed_unprocessed_pseudogene	-0.277159	1.33957	-1.06241	S+
ENSG00000260911	ENSG00000260911.2	lncRNA	-0.191843	1.30935	-1.1175	S+
ENSG00000260912	ENSG00000260912.1	lncRNA	-1.3862	0.45052	0.935677	G1-
ENSG00000260917	ENSG00000260917.1	lncRNA	0.795615	-1.41035	0.614737	S-
ENSG00000260919	ENSG00000260919.1	lncRNA	1.38131	-0.427993	-0.953315	G1+
ENSG00000260922	ENSG00000260922.2	lncRNA	1.01588	0.344117	-1.35999	G1+
ENSG00000260927	ENSG00000260927.2	lncRNA	0.217316	1.10154	-1.31886	S+
ENSG00000260951	ENSG00000260951.2	lncRNA	-0.253108	-1.07842	1.33152	S-
ENSG00000260953	ENSG00000260953.1	lncRNA	1.41421	-0.707107	-0.707107	G1+
ENSG00000260958	ENSG00000260958.3	lncRNA	1.38736	-0.931204	-0.456159	G1+
ENSG00000260970	ENSG00000260970.1	lncRNA	0.966588	-1.37732	0.410731	S-
ENSG00000260971	ENSG00000260971.4	lncRNA	-0.60937	1.4099	-0.80053	S+
ENSG00000260989	ENSG00000260989.1	lncRNA	-1.18532	-0.0753759	1.26069	G2M+
ENSG00000260995	ENSG00000260995.3	lncRNA	1.38288	-0.435045	-0.947833	G1+
ENSG00000260999	ENSG00000260999.1	lncRNA	0.957789	-1.37999	0.422205	S-
ENSG00000261028	ENSG00000261028.1	lncRNA	-1.39081	0.473495	0.917311	G1-
ENSG00000261049	ENSG00000261049.2	lncRNA	0.548978	0.854213	-1.40319	G2M-
ENSG00000261058	ENSG00000261058.1	lncRNA	0.292319	1.05214	-1.34446	G2M-
ENSG00000261063	ENSG00000261063.1	lncRNA	-0.586803	1.40774	-0.820935	S+
ENSG00000261067	ENSG00000261067.7	lncRNA	-0.190362	-1.11842	1.30878	S-
ENSG00000261070	ENSG00000261070.1	lncRNA	0.737081	-1.41378	0.676703	S-
ENSG00000261095	ENSG00000261095.1	lncRNA	-0.601185	1.40916	-0.807979	S+
ENSG00000261101	ENSG00000261101.2	lncRNA	0.176964	1.12664	-1.3036	S+
ENSG00000261103	ENSG00000261103.3	lncRNA	1.41384	-0.678769	-0.735071	G1+
ENSG00000261118	ENSG00000261118.1	lncRNA	-1.04491	1.34775	-0.302842	S+
ENSG00000261124	ENSG00000261124.1	lncRNA	-0.319339	1.35278	-1.03344	S+
ENSG00000261140	ENSG00000261140.1	lncRNA	0.870269	0.530253	-1.40052	G2M-
ENSG00000261161	ENSG00000261161.1	lncRNA	-0.083849	1.26451	-1.18067	S+
ENSG00000261170	ENSG00000261170.2	lncRNA	-1.0069	1.36346	-0.356557	S+
ENSG00000261172	ENSG00000261172.1	lncRNA	-1.41382	0.735876	0.677942	G1-
ENSG00000261177	ENSG00000261177.1	lncRNA	-1.2342	1.21507	0.0191273	S+
ENSG00000261193	ENSG00000261193.1	lncRNA	-1.37905	0.960932	0.41812	S+
ENSG00000261195	ENSG00000261195.2	lncRNA	-1.35082	1.038	0.312815	S+
ENSG00000261203	ENSG00000261203.1	unprocessed_pseudogene	-0.830298	-0.576291	1.40659	G2M+
ENSG00000261211	ENSG00000261211.2	lncRNA	1.11566	0.194818	-1.31048	G1+
ENSG00000261215	ENSG00000261215.1	lncRNA	0.915202	-1.39131	0.476103	S-
ENSG00000261218	ENSG00000261218.6	lncRNA	-0.830726	-0.575809	1.40653	G2M+
ENSG00000261235	ENSG00000261235.1	lncRNA	0.855962	0.546954	-1.40292	G2M-
ENSG00000261261	ENSG00000261261.3	lncRNA	-1.40455	0.84523	0.559318	G1-
ENSG00000261267	ENSG00000261267.1	lncRNA	-1.01711	-0.342389	1.3595	G2M+
ENSG00000261273	ENSG00000261273.1	lncRNA	1.26531	-0.0856287	-1.17968	G1+
ENSG00000261285	ENSG00000261285.7	lncRNA	1.29977	-0.167241	-1.13253	G1+
ENSG00000261305	ENSG00000261305.2	lncRNA	0.219295	-1.31958	1.10028	S-
ENSG00000261307	ENSG00000261307.1	lncRNA	1.4136	-0.742884	-0.670716	G1+
ENSG00000261313	ENSG00000261313.2	lncRNA	-0.0758871	-1.18504	1.26092	S-
ENSG00000261324	ENSG00000261324.2	lncRNA	0.845838	0.55862	-1.40446	G2M-
ENSG00000261329	ENSG00000261329.7	lncRNA	-0.0457679	-1.20122	1.24699	S-
ENSG00000261346	ENSG00000261346.1	lncRNA	-0.0318948	1.24038	-1.20849	S+
ENSG00000261369	ENSG00000261369.1	lncRNA	1.11525	-1.31073	0.195477	S-
ENSG00000261385	ENSG00000261385.1	lncRNA	0.167061	1.13264	-1.2997	S+
ENSG00000261386	ENSG00000261386.2	lncRNA	-1.30866	1.11862	0.190039	S+
ENSG00000261393	ENSG00000261393.1	lncRNA	-0.342589	-1.01697	1.35956	S-
ENSG00000261419	ENSG00000261419.1	unprocessed_pseudogene	1.2144	0.0204234	-1.23483	G1+
ENSG00000261427	ENSG00000261427.6	lncRNA	1.22823	-0.0070085	-1.22123	G1+
ENSG00000261436	ENSG00000261436.6	lncRNA	-1.40792	0.819385	0.588535	G1-
ENSG00000261448	ENSG00000261448.1	lncRNA	0.909394	0.483254	-1.39265	G2M-
ENSG00000261460	ENSG00000261460.1	lncRNA	0.407579	-1.37657	0.968992	S-
ENSG00000261472	ENSG00000261472.1	lncRNA	1.28951	-0.141883	-1.14762	G1+
ENSG00000261474	ENSG00000261474.1	lncRNA	0.860766	0.541373	-1.40214	G2M-
ENSG00000261487	ENSG00000261487.1	lncRNA	1.40834	-0.59271	-0.815636	G1+
ENSG00000261499	ENSG00000261499.2	unprocessed_pseudogene	1.41367	-0.672797	-0.740872	G1+
ENSG00000261502	ENSG00000261502.4	lncRNA	0.435774	0.947265	-1.38304	G2M-
ENSG00000261505	ENSG00000261505.1	lncRNA	-0.586481	-0.821223	1.40771	G2M+
ENSG00000261507	ENSG00000261507.1	lncRNA	-0.720331	1.41413	-0.693793	S+
ENSG00000261526	ENSG00000261526.3	lncRNA	-1.33686	0.268933	1.06793	G2M+
ENSG00000261540	ENSG00000261540.1	lncRNA	0.939673	0.445456	-1.38513	G2M-
ENSG00000261543	ENSG00000261543.1	lncRNA	-1.00409	-0.360429	1.36452	G2M+
ENSG00000261553	ENSG00000261553.5	lncRNA	0.699738	-1.41419	0.714446	S-
ENSG00000261573	ENSG00000261573.1	lncRNA	-0.494088	1.39461	-0.900521	S+
ENSG00000261578	ENSG00000261578.1	lncRNA	0.804733	0.60476	-1.40949	G2M-
ENSG00000261584	ENSG00000261584.1	lncRNA	-0.567393	-0.838154	1.40555	G2M+
ENSG00000261592	ENSG00000261592.1	lncRNA	-0.0843218	-1.18041	1.26473	S-
ENSG00000261604	ENSG00000261604.1	lncRNA	-1.31802	0.215035	1.10298	G2M+
ENSG00000261606	ENSG00000261606.5	lncRNA	-0.855132	-0.547914	1.40305	G2M+
ENSG00000261616	ENSG00000261616.1	lncRNA	-0.397851	-0.976356	1.37421	S-
ENSG00000261632	ENSG00000261632.1	lncRNA	0.787426	-1.41105	0.623623	S-
ENSG00000261641	ENSG00000261641.2	lncRNA	-1.02899	1.35466	-0.325668	S+
ENSG00000261655	ENSG00000261655.1	lncRNA	1.41421	-0.707107	-0.707107	G1+
ENSG00000261669	ENSG00000261669.1	lncRNA	-1.08161	1.32985	-0.248237	S+
ENSG00000261684	ENSG00000261684.2	lncRNA	0.663514	-1.41333	0.749823	S-
ENSG00000261727	ENSG00000261727.2	transcribed_processed_pseudogene	-1.40132	0.535683	0.865641	G1-
ENSG00000261759	ENSG00000261759.1	lncRNA	-0.0389253	1.24374	-1.20482	S+
ENSG00000261775	ENSG00000261775.1	lncRNA	-1.31065	0.195274	1.11538	G2M+
ENSG00000261790	ENSG00000261790.2	lncRNA	-1.02295	-0.334207	1.35716	G2M+
ENSG00000261818	ENSG00000261818.1	lncRNA	-0.649145	1.41267	-0.763526	S+
ENSG00000261840	ENSG00000261840.5	lncRNA	0.443189	-1.38465	0.941456	S-
ENSG00000261864	ENSG00000261864.1	lncRNA	0.029804	1.20957	-1.23938	S+
ENSG00000261888	ENSG00000261888.1	lncRNA	1.41421	-0.707107	-0.707107	G1+
ENSG00000261889	ENSG00000261889.1	lncRNA	-1.41409	0.723391	0.690697	G1-
ENSG00000261978	ENSG00000261978.1	lncRNA	-0.836595	-0.569165	1.40576	G2M+
ENSG00000261997	ENSG00000261997.1	lncRNA	-1.38615	0.450294	0.935855	G1-
ENSG00000262003	ENSG00000262003.1	lncRNA	1.18238	-1.26311	0.0807259	S-
ENSG00000262039	ENSG00000262039.1	lncRNA	-0.620142	1.41078	-0.790642	S+
ENSG00000262151	ENSG00000262151.1	lncRNA	0.925381	0.463459	-1.38884	G2M-
ENSG00000262160	ENSG00000262160.1	lncRNA	-1.22142	-0.00661866	1.22804	G2M+
ENSG00000262198	ENSG00000262198.2	lncRNA	-1.22305	-0.00338122	1.22643	G2M+
ENSG00000262202	ENSG00000262202.4	lncRNA	-1.11739	1.30942	-0.192027	S+
ENSG00000262211	ENSG00000262211.1	lncRNA	-1.20179	1.24648	-0.0446872	S+
ENSG00000262267	ENSG00000262267.6	lncRNA	0.504709	-1.39645	0.89174	S-
ENSG00000262362	ENSG00000262362.1	lncRNA	-1.21576	-0.017786	1.23354	G2M+
ENSG00000262370	ENSG00000262370.7	lncRNA	-0.603842	-0.805568	1.40941	G2M+
ENSG00000262420	ENSG00000262420.3	lncRNA	-0.0285757	1.23878	-1.21021	S+
ENSG00000262429	ENSG00000262429.1	lncRNA	-0.265996	-1.06989	1.33588	S-
ENSG00000262482	ENSG00000262482.1	lncRNA	-0.204207	1.31401	-1.10981	S+
ENSG00000262580	ENSG00000262580.5	lncRNA	0.867644	0.533336	-1.40098	G2M-
ENSG00000262587	ENSG00000262587.4	transcribed_unprocessed_pseudogene	-1.37136	0.9849	0.386458	S+
ENSG00000262668	ENSG00000262668.2	lncRNA	0.497795	-1.39526	0.897467	S-
ENSG00000262721	ENSG00000262721.1	lncRNA	-1.0543	-0.289149	1.34345	G2M+
ENSG00000262728	ENSG00000262728.6	lncRNA	-0.811853	-0.596903	1.40876	G2M+
ENSG00000262769	ENSG00000262769.1	lncRNA	0.395483	0.97814	-1.37362	G2M-
ENSG00000262791	ENSG00000262791.1	lncRNA	1.0676	0.269423	-1.33703	G1+
ENSG00000262801	ENSG00000262801.6	lncRNA	0.856828	0.545949	-1.40278	G2M-
ENSG00000262810	ENSG00000262810.1	lncRNA	-1.3879	0.458792	0.929108	G1-
ENSG00000262831	ENSG00000262831.1	lncRNA	-1.39547	0.896476	0.498993	G1-
ENSG00000262873	ENSG00000262873.2	lncRNA	0.191527	-1.30922	1.1177	S-
ENSG00000262877	ENSG00000262877.5	lncRNA	1.31954	-0.219189	-1.10035	G1+
ENSG00000262879	ENSG00000262879.7	lncRNA	-0.785792	1.41118	-0.625386	S+
ENSG00000262880	ENSG00000262880.1	lncRNA	1.04754	-1.34657	0.29903	S-
ENSG00000262898	ENSG00000262898.5	lncRNA	-0.67772	1.41381	-0.736092	S+
ENSG00000262966	ENSG00000262966.2	lncRNA	-1.39687	0.50722	0.889651	G1-
ENSG00000262967	ENSG00000262967.1	lncRNA	-1.36188	0.350829	1.01105	G1-
ENSG00000262995	ENSG00000262995.1	lncRNA	0.95767	-1.38003	0.422359	S-
ENSG00000262999	ENSG00000262999.1	lncRNA	-0.351893	-1.01028	1.36217	S-
ENSG00000263033	ENSG00000263033.2	lncRNA	0.223116	1.09785	-1.32096	S+
ENSG00000263126	ENSG00000263126.1	lncRNA	-0.0672178	-1.18975	1.25697	S-
ENSG00000263212	ENSG00000263212.2	lncRNA	1.08328	-1.32896	0.245681	S-
ENSG00000263244	ENSG00000263244.2	lncRNA	1.3385	-0.273884	-1.06461	G1+
ENSG00000263257	ENSG00000263257.3	lncRNA	-1.3836	0.438346	0.945253	G1-
ENSG00000263272	ENSG00000263272.1	lncRNA	-0.379668	-0.98995	1.36962	S-
ENSG00000263276	ENSG00000263276.1	lncRNA	-0.633897	1.41177	-0.777871	S+
ENSG00000263280	ENSG00000263280.4	lncRNA	-0.237464	1.32609	-1.08862	S+
ENSG00000263300	ENSG00000263300.1	lncRNA	1.36581	-0.36521	-1.0006	G1+
ENSG00000263321	ENSG00000263321.1	lncRNA	-0.9591	1.3796	-0.420504	S+
ENSG00000263325	ENSG00000263325.1	lncRNA	-0.515424	-0.882794	1.39822	G2M+
ENSG00000263369	ENSG00000263369.6	transcribed_unprocessed_pseudogene	1.28347	-1.15606	-0.127412	S-
ENSG00000263424	ENSG00000263424.1	lncRNA	0.60082	0.808311	-1.40913	G2M-
ENSG00000263489	ENSG00000263489.1	lncRNA	-0.971151	-0.404733	1.37588	G2M+
ENSG00000263494	ENSG00000263494.1	lncRNA	-0.246828	1.32936	-1.08253	S+
ENSG00000263508	ENSG00000263508.6	lncRNA	-0.533181	1.40096	-0.867777	S+
ENSG00000263551	ENSG00000263551.6	lncRNA	1.40607	-0.57176	-0.834306	G1+
ENSG00000263585	ENSG00000263585.1	lncRNA	1.41421	-0.707107	-0.707107	G1+
ENSG00000263594	ENSG00000263594.2	lncRNA	0.86957	0.531075	-1.40065	G2M-
ENSG00000263624	ENSG00000263624.1	lncRNA	-1.28151	0.122781	1.15873	G2M+
ENSG00000263635	ENSG00000263635.1	lncRNA	0.855768	-1.40295	0.547179	S-
ENSG00000263644	ENSG00000263644.1	lncRNA	0.446833	-1.38542	0.938589	S-
ENSG00000263655	ENSG00000263655.1	lncRNA	-0.816656	-0.591574	1.40823	G2M+
ENSG00000263657	ENSG00000263657.1	lncRNA	-1.02802	1.35507	-0.32705	S+
ENSG00000263708	ENSG00000263708.2	lncRNA	0.580338	0.826704	-1.40704	G2M-
ENSG00000263709	ENSG00000263709.1	lncRNA	1.07983	-1.33079	0.250956	S-
ENSG00000263720	ENSG00000263720.1	lncRNA	0.930069	-1.38766	0.457586	S-
ENSG00000263745	ENSG00000263745.7	lncRNA	0.812671	0.595999	-1.40867	G2M-
ENSG00000263756	ENSG00000263756.1	lncRNA	0.592117	0.816168	-1.40829	G2M-
ENSG00000263765	ENSG00000263765.5	lncRNA	1.31002	-0.193617	-1.1164	G1+
ENSG00000263798	ENSG00000263798.2	lncRNA	-0.00591417	-1.22178	1.22769	S-
ENSG00000263809	ENSG00000263809.1	protein_coding	-0.0523851	1.2501	-1.19771	S+
ENSG00000263847	ENSG00000263847.1	lncRNA	0.981221	-1.3726	0.391378	S-
ENSG00000263917	ENSG00000263917.1	lncRNA	-0.504133	-0.892217	1.39635	G2M+
ENSG00000263923	ENSG00000263923.1	lncRNA	-1.13074	-0.17021	1.30095	G2M+
ENSG00000263990	ENSG00000263990.1	lncRNA	-0.317771	1.35231	-1.03454	S+
ENSG00000264000	ENSG00000264000.1	lncRNA	-1.38057	0.424713	0.955853	G1-
ENSG00000264015	ENSG00000264015.2	lncRNA	-1.35531	1.02745	0.327859	S+
ENSG00000264016	ENSG00000264016.3	lncRNA	1.23597	-1.2132	-0.0227713	S-
ENSG00000264019	ENSG00000264019.1	lncRNA	-1.04609	1.34722	-0.301131	S+
ENSG00000264067	ENSG00000264067.1	lncRNA	0.325645	1.02901	-1.35466	G2M-
ENSG00000264112	ENSG00000264112.1	lncRNA	1.15089	-1.28719	0.136301	S-
ENSG00000264151	ENSG00000264151.6	lncRNA	-0.890494	1.3967	-0.506207	S+
ENSG00000264177	ENSG00000264177.1	lncRNA	-0.851963	-0.551577	1.40354	G2M+
ENSG00000264207	ENSG00000264207.1	lncRNA	1.2741	-1.16856	-0.105539	S-
ENSG00000264272	ENSG00000264272.1	lncRNA	-1.32555	1.08961	0.23594	S+
ENSG00000264281	ENSG00000264281.3	processed_pseudogene	1.40719	-0.58167	-0.825519	G1+
ENSG00000264449	ENSG00000264449.6	lncRNA	0.43882	-1.3837	0.944883	S-
ENSG00000264458	ENSG00000264458.1	lncRNA	1.40315	-0.854482	-0.548666	G1+
ENSG00000264513	ENSG00000264513.1	lncRNA	-0.783296	1.41137	-0.628075	S+
ENSG00000264514	ENSG00000264514.1	lncRNA	1.41421	-0.707107	-0.707107	G1+
ENSG00000264520	ENSG00000264520.1	lncRNA	1.33895	-0.275268	-1.06369	G1+
ENSG00000264545	ENSG00000264545.2	lncRNA	0.337745	1.02043	-1.35818	G2M-
ENSG00000264578	ENSG00000264578.1	lncRNA	-0.0546186	1.25114	-1.19652	S+
ENSG00000264622	ENSG00000264622.1	lncRNA	1.25681	-0.0668769	-1.18994	G1+
ENSG00000264701	ENSG00000264701.1	lncRNA	1.40479	-0.561259	-0.843533	G1+
ENSG00000264769	ENSG00000264769.1	lncRNA	1.37824	-0.963601	-0.414639	G1+
ENSG00000264772	ENSG00000264772.6	lncRNA	-0.330944	1.35621	-1.02527	S+
ENSG00000264785	ENSG00000264785.1	lncRNA	-0.974181	1.37491	-0.400732	S+
ENSG00000264808	ENSG00000264808.2	lncRNA	0.875976	0.523521	-1.3995	G2M-
ENSG00000264825	ENSG00000264825.1	lncRNA	-1.40175	0.863128	0.538619	G1-
ENSG00000264860	ENSG00000264860.1	lncRNA	-1.29544	0.156408	1.13903	G2M+
ENSG00000264876	ENSG00000264876.2	lncRNA	-1.28373	1.1557	0.12803	S+
ENSG00000264968	ENSG00000264968.1	lncRNA	0.838483	-1.4055	0.567019	S-
ENSG00000264985	ENSG00000264985.4	lncRNA	1.41421	-0.707107	-0.707107	G1+
ENSG00000265100	ENSG00000265100.2	lncRNA	-0.660426	-0.752781	1.41321	G2M+
ENSG00000265125	ENSG00000265125.5	lncRNA	0.863347	-1.40171	0.538365	S-
ENSG00000265128	ENSG00000265128.1	lncRNA	-0.127338	1.28344	-1.1561	S+
ENSG00000265204	ENSG00000265204.1	lncRNA	0.319247	1.03351	-1.35275	G2M-
ENSG00000265205	ENSG00000265205.1	lncRNA	-1.24074	1.2081	0.0326359	S+
ENSG00000265218	ENSG00000265218.1	lncRNA	-1.41393	0.682485	0.731445	G1-
ENSG00000265254	ENSG00000265254.1	lncRNA	1.00099	0.364673	-1.36566	G1+
ENSG00000265257	ENSG00000265257.5	lncRNA	0.305309	-1.34852	1.04321	S-
ENSG00000265287	ENSG00000265287.2	lncRNA	0.485264	0.907755	-1.39302	G2M-
ENSG00000265316	ENSG00000265316.1	lncRNA	1.01585	-1.36	0.344158	S-
ENSG00000265334	ENSG00000265334.1	lncRNA	-0.872785	1.40008	-0.527291	S+
ENSG00000265356	ENSG00000265356.2	lncRNA	1.37006	-0.988666	-0.381398	G1+
ENSG00000265394	ENSG00000265394.1	lncRNA	0.884721	-1.39785	0.513125	S-
ENSG00000265399	ENSG00000265399.1	lncRNA	-1.39577	0.895032	0.50074	G1-
ENSG00000265401	ENSG00000265401.1	lncRNA	-0.979513	1.37317	-0.393655	S+
ENSG00000265408	ENSG00000265408.1	lncRNA	-1.34936	1.04132	0.30804	S+
ENSG00000265496	ENSG00000265496.5	lncRNA	1.41419	-0.713607	-0.700587	G1+
ENSG00000265542	ENSG00000265542.5	lncRNA	0.315998	-1.35178	1.03578	S-
ENSG00000265554	ENSG00000265554.3	lncRNA	-1.41402	0.727402	0.686615	G1-
ENSG00000265643	ENSG00000265643.1	lncRNA	-0.440277	-0.943742	1.38402	S-
ENSG00000265656	ENSG00000265656.1	lncRNA	-1.37575	0.404194	0.97156	G1-
ENSG00000265702	ENSG00000265702.2	lncRNA	1.26537	-1.17961	-0.0857589	S-
ENSG00000265737	ENSG00000265737.1	lncRNA	-0.749858	1.41333	-0.663476	S+
ENSG00000265739	ENSG00000265739.1	lncRNA	-0.875727	1.39954	-0.523815	S+
ENSG00000265749	ENSG00000265749.6	lncRNA	1.24719	-1.201	-0.0461883	S-
ENSG00000265751	ENSG00000265751.1	lncRNA	-1.24951	1.19838	0.0511257	S+
ENSG00000265784	ENSG00000265784.1	lncRNA	-1.15596	1.28354	-0.127578	S+
ENSG00000265794	ENSG00000265794.5	lncRNA	0.720667	0.693458	-1.41413	G2M-
ENSG00000265907	ENSG00000265907.2	lncRNA	0.562632	-1.40496	0.842331	S-
ENSG00000265943	ENSG00000265943.1	lncRNA	-1.19668	-0.0543167	1.251	G2M+
ENSG00000265987	ENSG00000265987.1	lncRNA	-0.322216	1.35364	-1.03142	S+
ENSG00000265994	ENSG00000265994.2	lncRNA	1.19964	-1.2484	0.0487577	S-
ENSG00000265995	ENSG00000265995.1	lncRNA	-1.10675	-0.209068	1.31582	G2M+
ENSG00000266002	ENSG00000266002.1	lncRNA	-0.368453	1.36667	-0.998221	S+
ENSG00000266049	ENSG00000266049.1	lncRNA	-1.27432	1.16827	0.106064	S+
ENSG00000266100	ENSG00000266100.1	lncRNA	1.41421	-0.707107	-0.707107	G1+
ENSG00000266101	ENSG00000266101.1	lncRNA	1.41421	-0.707107	-0.707107	G1+
ENSG00000266111	ENSG00000266111.2	lncRNA	-0.786939	1.41109	-0.624145	S+
ENSG00000266248	ENSG00000266248.1	lncRNA	-1.3275	0.24148	1.08602	G2M+
ENSG00000266268	ENSG00000266268.5	lncRNA	0.191824	-1.30934	1.11751	S-
ENSG00000266313	ENSG00000266313.2	lncRNA	0.223619	-1.32115	1.09753	S-
ENSG00000266368	ENSG00000266368.1	lncRNA	0.325247	-1.35454	1.02929	S-
ENSG00000266397	ENSG00000266397.1	lncRNA	-0.704947	-0.709265	1.41421	G2M+
ENSG00000266489	ENSG00000266489.3	lncRNA	-1.24468	0.0409042	1.20378	G2M+
ENSG00000266560	ENSG00000266560.5	lncRNA	-0.782146	1.41146	-0.629312	S+
ENSG00000266573	ENSG00000266573.6	lncRNA	0.645919	-1.4125	0.766579	S-
ENSG00000266586	ENSG00000266586.1	lncRNA	1.41421	-0.707107	-0.707107	G1+
ENSG00000266599	ENSG00000266599.1	lncRNA	0.551772	-1.40357	0.851794	S-
ENSG00000266602	ENSG00000266602.2	lncRNA	0.0482128	-1.24814	1.19993	S-
ENSG00000266667	ENSG00000266667.1	lncRNA	1.30713	-0.186073	-1.12106	G1+
ENSG00000266767	ENSG00000266767.1	lncRNA	-0.958152	1.37989	-0.421734	S+
ENSG00000266818	ENSG00000266818.1	unprocessed_pseudogene	0.581856	-1.40721	0.825353	S-
ENSG00000266824	ENSG00000266824.1	lncRNA	1.40588	-0.835735	-0.57014	G1+
ENSG00000266846	ENSG00000266846.2	lncRNA	-1.30354	0.176807	1.12673	G2M+
ENSG00000266865	ENSG00000266865.8	transcribed_unprocessed_pseudogene	1.39329	-0.486746	-0.906544	G1+
ENSG00000266869	ENSG00000266869.2	lncRNA	0.815346	0.593031	-1.40838	G2M-
ENSG00000266877	ENSG00000266877.1	lncRNA	0.491872	0.902344	-1.39422	G2M-
ENSG00000266893	ENSG00000266893.1	lncRNA	1.04751	-1.34658	0.29907	S-
ENSG00000266908	ENSG00000266908.2	lncRNA	0.667248	0.746231	-1.41348	G2M-
ENSG00000266923	ENSG00000266923.1	lncRNA	1.39255	-0.482719	-0.909829	G1+
ENSG00000266928	ENSG00000266928.1	lncRNA	-0.707107	1.41421	-0.707107	S+
ENSG00000266929	ENSG00000266929.1	lncRNA	-0.528651	-0.871632	1.40028	G2M+
ENSG00000266931	ENSG00000266931.2	unprocessed_pseudogene	-0.158308	-1.13789	1.2962	S-
ENSG00000266957	ENSG00000266957.1	lncRNA	0.955389	0.425314	-1.3807	G2M-
ENSG00000266978	ENSG00000266978.1	lncRNA	0.865128	-1.40141	0.536283	S-
ENSG00000266994	ENSG00000266994.1	lncRNA	-0.522269	1.3993	-0.877033	S+
ENSG00000267000	ENSG00000267000.1	lncRNA	-0.380209	1.36976	-0.989548	S+
ENSG00000267002	ENSG00000267002.4	lncRNA	0.772812	-1.41211	0.639299	S-
ENSG00000267007	ENSG00000267007.1	lncRNA	-0.567257	1.40553	-0.838273	S+
ENSG00000267009	ENSG00000267009.6	lncRNA	0.338945	-1.35852	1.01958	S-
ENSG00000267011	ENSG00000267011.5	lncRNA	0.57697	-1.40667	0.829695	S-
ENSG00000267016	ENSG00000267016.1	lncRNA	0.500017	0.89563	-1.39565	G2M-
ENSG00000267026	ENSG00000267026.5	lncRNA	0.421341	0.958455	-1.3798	G2M-
ENSG00000267039	ENSG00000267039.1	lncRNA	0.673171	-1.41368	0.740508	S-
ENSG00000267042	ENSG00000267042.1	lncRNA	-1.29141	1.1449	0.146502	S+
ENSG00000267047	ENSG00000267047.1	lncRNA	-0.369901	-0.997157	1.36706	S-
ENSG00000267048	ENSG00000267048.1	lncRNA	0.276082	-1.33922	1.06314	S-
ENSG00000267049	ENSG00000267049.1	lncRNA	-1.37747	0.966114	0.411352	S+
ENSG00000267053	ENSG00000267053.9	lncRNA	-1.35342	0.321487	1.03194	G1-
ENSG00000267055	ENSG00000267055.1	lncRNA	-0.480106	-0.911955	1.39206	G2M+
ENSG00000267062	ENSG00000267062.1	lncRNA	0.560656	0.84406	-1.40472	G2M-
ENSG00000267070	ENSG00000267070.1	lncRNA	-0.400249	-0.974546	1.37479	S-
ENSG00000267072	ENSG00000267072.3	lncRNA	-1.35539	1.02724	0.328153	S+
ENSG00000267074	ENSG00000267074.1	lncRNA	-0.429732	-0.951967	1.3817	S-
ENSG00000267082	ENSG00000267082.1	lncRNA	-0.61889	-0.791796	1.41069	G2M+
ENSG00000267098	ENSG00000267098.2	lncRNA	-1.15545	-0.128466	1.28391	G2M+
ENSG00000267101	ENSG00000267101.7	lncRNA	0.840356	-1.40524	0.56489	S-
ENSG00000267109	ENSG00000267109.1	lncRNA	-1.20786	1.24096	-0.0330989	S+
ENSG00000267131	ENSG00000267131.1	lncRNA	-1.25273	0.0580299	1.1947	G2M+
ENSG00000267136	ENSG00000267136.1	lncRNA	1.41295	-0.758264	-0.654685	G1+
ENSG00000267149	ENSG00000267149.2	lncRNA	-1.04869	-0.297353	1.34604	G2M+
ENSG00000267174	ENSG00000267174.7	lncRNA	-0.878154	-0.520939	1.3991	G2M+
ENSG00000267175	ENSG00000267175.5	lncRNA	-0.899585	-0.495227	1.39481	G2M+
ENSG00000267188	ENSG00000267188.1	lncRNA	-0.210465	-1.10587	1.31634	S-
ENSG00000267198	ENSG00000267198.1	lncRNA	-1.18345	1.26224	-0.0787949	S+
ENSG00000267207	ENSG00000267207.1	lncRNA	-1.24688	1.20134	0.0455317	S+
ENSG00000267214	ENSG00000267214.1	lncRNA	0.4197	0.959718	-1.37942	G2M-
ENSG00000267219	ENSG00000267219.1	lncRNA	0.163726	1.13465	-1.29837	S+
ENSG00000267220	ENSG00000267220.1	transcribed_unprocessed_pseudogene	1.35435	-0.32461	-1.02974	G1+
ENSG00000267223	ENSG00000267223.1	lncRNA	1.40106	-0.867187	-0.533872	G1+
ENSG00000267251	ENSG00000267251.2	lncRNA	-1.41221	0.640888	0.771319	G1-
ENSG00000267262	ENSG00000267262.2	lncRNA	0.966541	-1.37733	0.410793	S-
ENSG00000267274	ENSG00000267274.1	lncRNA	-0.0074486	-1.221	1.22845	S-
ENSG00000267282	ENSG00000267282.1	lncRNA	0.389987	0.982262	-1.37225	G2M-
ENSG00000267284	ENSG00000267284.2	lncRNA	-0.486241	1.3932	-0.906956	S+
ENSG00000267299	ENSG00000267299.1	lncRNA	0.265724	-1.33579	1.07007	S-
ENSG00000267327	ENSG00000267327.2	lncRNA	-0.901926	1.3943	-0.492386	S+
ENSG00000267345	ENSG00000267345.2	lncRNA	-0.330438	-1.02562	1.35606	S-
ENSG00000267375	ENSG00000267375.1	lncRNA	0.692868	0.721251	-1.41412	G2M-
ENSG00000267379	ENSG00000267379.1	lncRNA	-1.34624	0.297976	1.04826	G2M+
ENSG00000267383	ENSG00000267383.9	lncRNA	-0.585517	1.4076	-0.822086	S+
ENSG00000267422	ENSG00000267422.1	transcribed_processed_pseudogene	1.38677	-0.933501	-0.453267	G1+
ENSG00000267424	ENSG00000267424.1	lncRNA	1.36558	-0.364358	-1.00122	G1+
ENSG00000267436	ENSG00000267436.1	lncRNA	-0.995731	-0.371841	1.36757	G2M+
ENSG00000267439	ENSG00000267439.1	lncRNA	-0.543357	-0.859061	1.40242	G2M+
ENSG00000267458	ENSG00000267458.1	lncRNA	-1.34013	1.06126	0.278872	S+
ENSG00000267461	ENSG00000267461.1	lncRNA	0.838522	-1.4055	0.566975	S-
ENSG00000267469	ENSG00000267469.1	lncRNA	1.09191	0.232379	-1.32429	G1+
ENSG00000267476	ENSG00000267476.1	lncRNA	-0.502124	1.39601	-0.893885	S+
ENSG00000267484	ENSG00000267484.1	lncRNA	-0.035816	1.24226	-1.20644	S+
ENSG00000267503	ENSG00000267503.1	lncRNA	0.166995	1.13268	-1.29967	S+
ENSG00000267506	ENSG00000267506.7	lncRNA	0.191403	1.11777	-1.30918	S+
ENSG00000267509	ENSG00000267509.5	lncRNA	-0.488912	1.39368	-0.904772	S+
ENSG00000267520	ENSG00000267520.2	lncRNA	-1.23637	0.0235811	1.21278	G2M+
ENSG00000267523	ENSG00000267523.1	lncRNA	0.35947	1.00478	-1.36425	G2M-
ENSG00000267537	ENSG00000267537.1	lncRNA	0.884769	0.513068	-1.39784	G2M-
ENSG00000267546	ENSG00000267546.2	lncRNA	0.824737	0.582546	-1.40728	G2M-
ENSG00000267559	ENSG00000267559.5	lncRNA	-0.272557	1.33806	-1.06551	S+
ENSG00000267576	ENSG00000267576.1	lncRNA	-1.41364	0.671929	0.741712	G1-
ENSG00000267581	ENSG00000267581.1	lncRNA	1.17877	-1.26605	0.0872825	S-
ENSG00000267598	ENSG00000267598.1	lncRNA	-1.13868	-0.156993	1.29567	G2M+
ENSG00000267605	ENSG00000267605.8	lncRNA	-0.0779349	-1.18392	1.26185	S-
ENSG00000267623	ENSG00000267623.3	transcribed_unprocessed_pseudogene	-1.38503	0.940045	0.444984	G1-
ENSG00000267627	ENSG00000267627.5	lncRNA	-1.40712	0.82606	0.581062	G1-
ENSG00000267629	ENSG00000267629.3	lncRNA	-1.17264	1.27093	-0.0982907	S+
ENSG00000267633	ENSG00000267633.1	lncRNA	-1.00874	-0.354022	1.36276	G2M+
ENSG00000267638	ENSG00000267638.1	lncRNA	-0.805838	-0.603545	1.40938	G2M+
ENSG00000267649	ENSG00000267649.1	lncRNA	-1.01574	-0.344304	1.36005	G2M+
ENSG00000267653	ENSG00000267653.1	lncRNA	1.31477	-0.206235	-1.10853	G1+
ENSG00000267694	ENSG00000267694.1	lncRNA	-1.27343	0.103996	1.16943	G2M+
ENSG00000267698	ENSG00000267698.2	lncRNA	-1.34556	1.04975	0.295805	S+
ENSG00000267707	ENSG00000267707.2	lncRNA	0.711307	-1.41421	0.702898	S-
ENSG00000267709	ENSG00000267709.1	lncRNA	-1.16981	-0.103317	1.27313	G2M+
ENSG00000267723	ENSG00000267723.1	lncRNA	1.39904	-0.520582	-0.878456	G1+
ENSG00000267737	ENSG00000267737.1	lncRNA	1.39813	-0.514884	-0.883247	G1+
ENSG00000267748	ENSG00000267748.4	protein_coding	-1.26034	0.0746031	1.18574	G2M+
ENSG00000267762	ENSG00000267762.1	lncRNA	1.32555	-1.08961	-0.235933	S-
ENSG00000267765	ENSG00000267765.1	lncRNA	-1.0034	-0.361367	1.36477	G2M+
ENSG00000267769	ENSG00000267769.1	lncRNA	-1.01907	-0.33965	1.35872	G2M+
ENSG00000267787	ENSG00000267787.7	lncRNA	-1.32016	1.09927	0.220883	S+
ENSG00000267801	ENSG00000267801.1	lncRNA	0.837624	-1.40562	0.567996	S-
ENSG00000267827	ENSG00000267827.5	lncRNA	0.411429	0.966055	-1.37748	G2M-
ENSG00000267879	ENSG00000267879.2	lncRNA	0.117361	1.16184	-1.2792	S+
ENSG00000267882	ENSG00000267882.2	lncRNA	-0.234959	-1.09024	1.3252	S-
ENSG00000267886	ENSG00000267886.1	lncRNA	0.63018	-1.41152	0.781338	S-
ENSG00000267922	ENSG00000267922.1	lncRNA	1.35134	-1.03679	-0.314546	G1+
ENSG00000267924	ENSG00000267924.1	lncRNA	-0.307053	-1.042	1.34906	S-
ENSG00000267939	ENSG00000267939.1	lncRNA	0.913555	0.478136	-1.39169	G2M-
ENSG00000268015	ENSG00000268015.1	lncRNA	-0.0274975	1.23826	-1.21076	S+
ENSG00000268027	ENSG00000268027.5	lncRNA	1.39415	-0.902626	-0.491528	G1+
ENSG00000268030	ENSG00000268030.1	lncRNA	1.31827	-0.21572	-1.10255	G1+
ENSG00000268047	ENSG00000268047.1	lncRNA	0.191952	1.11744	-1.30939	S+
ENSG00000268056	ENSG00000268056.5	lncRNA	1.2872	-1.15089	-0.136311	S-
ENSG00000268087	ENSG00000268087.1	lncRNA	-0.747375	1.41343	-0.66606	S+
ENSG00000268112	ENSG00000268112.1	lncRNA	0.938643	0.446764	-1.38541	G2M-
ENSG00000268119	ENSG00000268119.8	lncRNA	1.36149	-1.01204	-0.349445	G1+
ENSG00000268173	ENSG00000268173.3	protein_coding	-1.08801	-0.238415	1.32642	G2M+
ENSG00000268189	ENSG00000268189.2	lncRNA	0.737424	-1.41377	0.67635	S-
ENSG00000268205	ENSG00000268205.1	lncRNA	-0.411275	1.37745	-0.966173	S+
ENSG00000268218	ENSG00000268218.1	lncRNA	-1.35762	0.335804	1.02181	G1-
ENSG00000268230	ENSG00000268230.5	lncRNA	-0.714853	-0.699332	1.41419	G2M+
ENSG00000268362	ENSG00000268362.6	lncRNA	1.16219	-1.27894	0.116742	S-
ENSG00000268403	ENSG00000268403.3	lncRNA	0.398646	-1.3744	0.975757	S-
ENSG00000268416	ENSG00000268416.1	lncRNA	-0.707107	1.41421	-0.707107	S+
ENSG00000268531	ENSG00000268531.3	lncRNA	1.41421	-0.707107	-0.707107	G1+
ENSG00000268536	ENSG00000268536.2	lncRNA	0.775508	0.636424	-1.41193	G2M-
ENSG00000268555	ENSG00000268555.2	lncRNA	0.798283	-1.41011	0.611827	S-
ENSG00000268566	ENSG00000268566.6	lncRNA	-1.18652	-0.0731649	1.25969	G2M+
ENSG00000268575	ENSG00000268575.1	lncRNA	1.38368	-0.438712	-0.944968	G1+
ENSG00000268583	ENSG00000268583.2	lncRNA	1.34295	-0.287607	-1.05535	G1+
ENSG00000268603	ENSG00000268603.2	lncRNA	0.532678	0.868205	-1.40088	G2M-
ENSG00000268628	ENSG00000268628.2	lncRNA	0.110766	1.1656	-1.27637	S+
ENSG00000268635	ENSG00000268635.2	lncRNA	-1.07569	1.33293	-0.257242	S+
ENSG00000268650	ENSG00000268650.3	lncRNA	0.891167	-1.39657	0.505398	S-
ENSG00000268686	ENSG00000268686.2	lncRNA	-0.0970809	1.2704	-1.17332	S+
ENSG00000268729	ENSG00000268729.1	lncRNA	-1.40838	0.593066	0.815314	G1-
ENSG00000268744	ENSG00000268744.1	lncRNA	1.41417	-0.697755	-0.716418	G1+
ENSG00000268746	ENSG00000268746.1	lncRNA	1.3072	-1.12095	-0.186249	S-
ENSG00000268810	ENSG00000268810.1	lncRNA	-0.981482	1.37251	-0.391029	S+
ENSG00000268833	ENSG00000268833.1	lncRNA	1.41354	-0.744608	-0.66893	G1+
ENSG00000268858	ENSG00000268858.2	lncRNA	-0.842766	-0.562136	1.4049	G2M+
ENSG00000268873	ENSG00000268873.1	lncRNA	0.452137	0.934396	-1.38653	G2M-
ENSG00000268981	ENSG00000268981.5	lncRNA	1.40481	-0.843393	-0.561419	G1+
ENSG00000268985	ENSG00000268985.1	lncRNA	1.32042	-0.221619	-1.0988	G1+
ENSG00000269043	ENSG00000269043.2	lncRNA	0.937304	0.448461	-1.38576	G2M-
ENSG00000269053	ENSG00000269053.1	lncRNA	-1.19673	1.25096	-0.0542287	S+
ENSG00000269066	ENSG00000269066.1	lncRNA	-1.33413	1.07335	0.26079	S+
ENSG00000269068	ENSG00000269068.1	lncRNA	1.41421	-0.707107	-0.707107	G1+
ENSG00000269102	ENSG00000269102.1	lncRNA	-0.214469	1.31781	-1.10335	S+
ENSG00000269107	ENSG00000269107.1	lncRNA	0.993536	0.374818	-1.36836	G1+
ENSG00000269110	ENSG00000269110.1	lncRNA	-0.366786	-0.999443	1.36623	S-
ENSG00000269124	ENSG00000269124.1	lncRNA	-0.203187	-1.11045	1.31363	S-
ENSG00000269151	ENSG00000269151.3	lncRNA	0.0407388	1.20387	-1.24461	S+
ENSG00000269172	ENSG00000269172.1	lncRNA	0.517787	-1.39859	0.880812	S-
ENSG00000269243	ENSG00000269243.1	lncRNA	0.72824	0.685762	-1.414	G2M-
ENSG00000269289	ENSG00000269289.6	lncRNA	-0.928354	-0.459739	1.38809	G2M+
ENSG00000269292	ENSG00000269292.1	lncRNA	0.515982	-1.39831	0.882325	S-
ENSG00000269374	ENSG00000269374.1	processed_pseudogene	0.382286	0.988007	-1.37029	G2M-
ENSG00000269388	ENSG00000269388.1	transcribed_processed_pseudogene	-1.21641	-0.0165114	1.23292	G2M+
ENSG00000269427	ENSG00000269427.1	lncRNA	-0.831394	1.40645	-0.575054	S+
ENSG00000269481	ENSG00000269481.1	lncRNA	-0.188612	1.30811	-1.1195	S+
ENSG00000269495	ENSG00000269495.1	lncRNA	-0.083284	1.26426	-1.18098	S+
ENSG00000269504	ENSG00000269504.3	lncRNA	0.320726	-1.3532	1.03247	S-
ENSG00000269514	ENSG00000269514.3	lncRNA	-1.41165	0.77948	0.632173	G1-
ENSG00000269535	ENSG00000269535.1	lncRNA	-0.910023	-0.482482	1.3925	G2M+
ENSG00000269604	ENSG00000269604.1	lncRNA	1.01573	0.344315	-1.36005	G1+
ENSG00000269635	ENSG00000269635.1	lncRNA	1.36195	-0.351097	-1.01085	G1+
ENSG00000269651	ENSG00000269651.1	unprocessed_pseudogene	1.30323	-1.12721	-0.176018	S-
ENSG00000269707	ENSG00000269707.2	lncRNA	1.41411	-0.692469	-0.721646	G1+
ENSG00000269749	ENSG00000269749.1	lncRNA	-1.07018	-0.265554	1.33574	G2M+
ENSG00000269826	ENSG00000269826.1	lncRNA	1.41421	-0.707107	-0.707107	G1+
ENSG00000269836	ENSG00000269836.1	lncRNA	-0.707107	-0.707107	1.41421	G2M+
ENSG00000269843	ENSG00000269843.1	lncRNA	-0.50856	-0.888535	1.39709	G2M+
ENSG00000269901	ENSG00000269901.1	lncRNA	1.23922	-0.0294769	-1.20974	G1+
ENSG00000269915	ENSG00000269915.1	lncRNA	-0.614843	-0.795518	1.41036	G2M+
ENSG00000269934	ENSG00000269934.3	lncRNA	-1.38308	0.947103	0.435981	S+
ENSG00000269950	ENSG00000269950.1	lncRNA	1.33247	-1.0766	-0.25587	S-
ENSG00000269954	ENSG00000269954.2	lncRNA	0.642373	0.769922	-1.41229	G2M-
ENSG00000269957	ENSG00000269957.6	lncRNA	-0.936034	1.3861	-0.450068	S+
ENSG00000269966	ENSG00000269966.1	lncRNA	0.712237	-1.4142	0.701962	S-
ENSG00000269967	ENSG00000269967.1	lncRNA	1.20065	0.0468439	-1.24749	G1+
ENSG00000269968	ENSG00000269968.1	lncRNA	-0.692187	1.41411	-0.721921	S+
ENSG00000269987	ENSG00000269987.1	lncRNA	0.508189	0.888844	-1.39703	G2M-
ENSG00000269989	ENSG00000269989.1	lncRNA	-0.399179	-0.975354	1.37453	S-
ENSG00000270008	ENSG00000270008.1	lncRNA	0.567861	0.837743	-1.4056	G2M-
ENSG00000270019	ENSG00000270019.2	lncRNA	1.15678	0.126171	-1.28295	G1+
ENSG00000270020	ENSG00000270020.1	lncRNA	-1.25806	1.18846	0.0695937	S+
ENSG00000270022	ENSG00000270022.3	lncRNA	0.0183478	-1.23382	1.21547	S-
ENSG00000270050	ENSG00000270050.3	lncRNA	0.244608	-1.32859	1.08398	S-
ENSG00000270055	ENSG00000270055.1	lncRNA	-0.987969	1.37031	-0.382337	S+
ENSG00000270066	ENSG00000270066.3	lncRNA	0.733681	0.680197	-1.41388	G2M-
ENSG00000270071	ENSG00000270071.5	lncRNA	1.34059	-0.280261	-1.06032	G1+
ENSG00000270075	ENSG00000270075.1	lncRNA	1.17185	0.099702	-1.27155	G1+
ENSG00000270087	ENSG00000270087.7	lncRNA	0.513943	0.884036	-1.39798	G2M-
ENSG00000270103	ENSG00000270103.3	lncRNA	-0.933139	-0.453724	1.38686	G2M+
ENSG00000270110	ENSG00000270110.2	lncRNA	-0.846235	1.4044	-0.558165	S+
ENSG00000270149	ENSG00000270149.5	protein_coding	0.867613	-1.40099	0.533373	S-
ENSG00000270174	ENSG00000270174.1	lncRNA	0.942436	-1.38438	0.441941	S-
ENSG00000270175	ENSG00000270175.2	lncRNA	1.12713	0.176148	-1.30328	G1+
ENSG00000270207	ENSG00000270207.2	lncRNA	-0.684245	-0.729726	1.41397	G2M+
ENSG00000270228	ENSG00000270228.1	processed_pseudogene	-1.40348	0.551136	0.852345	G1-
ENSG00000270240	ENSG00000270240.2	lncRNA	1.38925	-0.465542	-0.923712	G1+
ENSG00000270504	ENSG00000270504.1	lncRNA	1.36504	-0.362364	-1.00268	G1+
ENSG00000270533	ENSG00000270533.2	transcribed_processed_pseudogene	-1.14154	-0.152188	1.29373	G2M+
ENSG00000270571	ENSG00000270571.2	lncRNA	1.41377	-0.737641	-0.676128	G1+
ENSG00000270589	ENSG00000270589.1	lncRNA	-1.37097	0.986044	0.384923	S+
ENSG00000270605	ENSG00000270605.1	lncRNA	0.300507	1.04652	-1.34703	G2M-
ENSG00000270659	ENSG00000270659.2	lncRNA	0.42039	0.959187	-1.37958	G2M-
ENSG00000270781	ENSG00000270781.1	processed_pseudogene	0.441139	0.943066	-1.3842	G2M-
ENSG00000270792	ENSG00000270792.6	lncRNA	1.24406	-1.20447	-0.0395906	S-
ENSG00000270871	ENSG00000270871.1	lncRNA	-1.06943	-0.266678	1.33611	G2M+
ENSG00000271009	ENSG00000271009.3	lncRNA	0.92854	0.459505	-1.38804	G2M-
ENSG00000271032	ENSG00000271032.1	lncRNA	-0.350437	1.36177	-1.01133	S+
ENSG00000271119	ENSG00000271119.1	lncRNA	0.4515	0.934901	-1.3864	G2M-
ENSG00000271218	ENSG00000271218.1	lncRNA	1.40298	-0.855584	-0.547391	G1+
ENSG00000271380	ENSG00000271380.1	lncRNA	0.835386	-1.40592	0.570537	S-
ENSG00000271437	ENSG00000271437.1	processed_pseudogene	1.39115	-0.915846	-0.475307	G1+
ENSG00000271554	ENSG00000271554.1	lncRNA	1.39683	-0.506985	-0.889848	G1+
ENSG00000271716	ENSG00000271716.1	lncRNA	0.105084	-1.2739	1.16882	S-
ENSG00000271717	ENSG00000271717.1	lncRNA	-1.06129	1.34012	-0.278835	S+
ENSG00000271725	ENSG00000271725.1	lncRNA	-0.707793	-0.70642	1.41421	G2M+
ENSG00000271727	ENSG00000271727.2	lncRNA	0.882397	0.515896	-1.39829	G2M-
ENSG00000271737	ENSG00000271737.2	lncRNA	1.24824	-1.19981	-0.0484282	S-
ENSG00000271758	ENSG00000271758.2	lncRNA	0.295713	-1.34553	1.04982	S-
ENSG00000271763	ENSG00000271763.1	lncRNA	-1.18727	-0.0717854	1.25906	G2M+
ENSG00000271774	ENSG00000271774.1	lncRNA	-0.684188	1.41397	-0.729781	S+
ENSG00000271780	ENSG00000271780.2	lncRNA	1.06575	-1.33794	0.272192	S-
ENSG00000271803	ENSG00000271803.1	lncRNA	-0.707107	1.41421	-0.707107	S+
ENSG00000271853	ENSG00000271853.5	lncRNA	-0.570539	1.40592	-0.835383	S+
ENSG00000271855	ENSG00000271855.1	lncRNA	0.145151	-1.29085	1.1457	S-
ENSG00000271860	ENSG00000271860.9	lncRNA	0.778915	-1.41169	0.63278	S-
ENSG00000271880	ENSG00000271880.1	lncRNA	-1.33484	0.262894	1.07195	G2M+
ENSG00000271893	ENSG00000271893.1	lncRNA	-0.658958	-0.754186	1.41314	G2M+
ENSG00000271894	ENSG00000271894.1	lncRNA	-1.26445	1.18075	0.0837054	S+
ENSG00000271901	ENSG00000271901.2	lncRNA	1.38553	-0.447332	-0.938195	G1+
ENSG00000271933	ENSG00000271933.1	lncRNA	0.202931	-1.31354	1.1106	S-
ENSG00000271943	ENSG00000271943.4	transcribed_processed_pseudogene	0.386614	-1.3714	0.984783	S-
ENSG00000271945	ENSG00000271945.3	lncRNA	0.303838	-1.34806	1.04423	S-
ENSG00000271955	ENSG00000271955.2	lncRNA	1.043	0.305604	-1.34861	G1+
ENSG00000271959	ENSG00000271959.1	lncRNA	-0.43037	-0.951471	1.38184	S-
ENSG00000272009	ENSG00000272009.1	lncRNA	-0.0498117	1.24889	-1.19908	S+
ENSG00000272030	ENSG00000272030.1	lncRNA	0.367445	0.99896	-1.36641	G2M-
ENSG00000272037	ENSG00000272037.1	lncRNA	0.458222	0.929563	-1.38778	G2M-
ENSG00000272078	ENSG00000272078.1	lncRNA	0.128482	1.15544	-1.28392	S+
ENSG00000272084	ENSG00000272084.1	lncRNA	1.38491	-0.940478	-0.444434	G1+
ENSG00000272092	ENSG00000272092.1	lncRNA	-0.816251	-0.592025	1.40828	G2M+
ENSG00000272106	ENSG00000272106.1	lncRNA	-1.04028	1.34982	-0.309545	S+
ENSG00000272115	ENSG00000272115.1	lncRNA	0.727234	-1.41402	0.686786	S-
ENSG00000272141	ENSG00000272141.1	lncRNA	-0.179804	1.30471	-1.1249	S+
ENSG00000272154	ENSG00000272154.5	lncRNA	-0.172283	1.30176	-1.12948	S+
ENSG00000272157	ENSG00000272157.2	lncRNA	-1.34206	1.05723	0.284828	S+
ENSG00000272163	ENSG00000272163.2	lncRNA	1.28392	-0.128472	-1.15544	G1+
ENSG00000272180	ENSG00000272180.1	lncRNA	1.12806	0.17463	-1.30269	G1+
ENSG00000272195	ENSG00000272195.1	lncRNA	1.39229	-0.481335	-0.910956	G1+
ENSG00000272211	ENSG00000272211.1	lncRNA	-0.732654	1.4139	-0.681248	S+
ENSG00000272243	ENSG00000272243.6	lncRNA	-0.342249	-1.01721	1.35946	S-
ENSG00000272256	ENSG00000272256.1	lncRNA	-1.39634	0.892291	0.504045	G1-
ENSG00000272267	ENSG00000272267.2	lncRNA	1.07421	-1.3337	0.259487	S-
ENSG00000272316	ENSG00000272316.1	lncRNA	0.941923	0.442595	-1.38452	G2M-
ENSG00000272341	ENSG00000272341.1	lncRNA	0.578748	0.828118	-1.40687	G2M-
ENSG00000272368	ENSG00000272368.2	lncRNA	0.849642	0.55425	-1.40389	G2M-
ENSG00000272369	ENSG00000272369.1	lncRNA	-1.00111	-0.364505	1.36562	G2M+
ENSG00000272384	ENSG00000272384.2	lncRNA	-0.691578	-0.722523	1.4141	G2M+
ENSG00000272426	ENSG00000272426.1	lncRNA	0.163147	1.13499	-1.29814	S+
ENSG00000272438	ENSG00000272438.1	lncRNA	1.41331	-0.662969	-0.750345	G1+
ENSG00000272446	ENSG00000272446.5	lncRNA	0.863035	-1.40176	0.53873	S-
ENSG00000272447	ENSG00000272447.1	lncRNA	1.22607	-0.00264557	-1.22342	G1+
ENSG00000272449	ENSG00000272449.3	lncRNA	-1.38558	0.447591	0.93799	G1-
ENSG00000272482	ENSG00000272482.2	lncRNA	1.26684	-0.0890516	-1.17779	G1+
ENSG00000272501	ENSG00000272501.1	lncRNA	-1.4142	0.702618	0.711587	G1-
ENSG00000272508	ENSG00000272508.1	lncRNA	-0.174856	1.30278	-1.12792	S+
ENSG00000272512	ENSG00000272512.1	lncRNA	-0.523674	1.39952	-0.875847	S+
ENSG00000272554	ENSG00000272554.3	lncRNA	1.3373	-1.06705	-0.270244	G1+
ENSG00000272558	ENSG00000272558.1	lncRNA	-0.655193	-0.757779	1.41297	G2M+
ENSG00000272578	ENSG00000272578.5	transcribed_unprocessed_pseudogene	1.36862	-0.375847	-0.992777	G1+
ENSG00000272639	ENSG00000272639.1	lncRNA	-1.26568	0.0864485	1.17923	G2M+
ENSG00000272657	ENSG00000272657.1	lncRNA	1.27272	-0.102384	-1.17034	G1+
ENSG00000272661	ENSG00000272661.1	lncRNA	0.287642	-1.34297	1.05532	S-
ENSG00000272667	ENSG00000272667.1	lncRNA	-1.26664	1.17803	0.0886089	S+
ENSG00000272668	ENSG00000272668.2	lncRNA	-0.718172	-0.695984	1.41416	G2M+
ENSG00000272679	ENSG00000272679.1	lncRNA	-0.728649	1.41399	-0.685344	S+
ENSG00000272688	ENSG00000272688.2	lncRNA	-0.423856	1.38037	-0.956515	S+
ENSG00000272710	ENSG00000272710.2	transcribed_unprocessed_pseudogene	0.89252	0.50377	-1.39629	G2M-
ENSG00000272720	ENSG00000272720.1	lncRNA	1.40973	-0.607453	-0.80228	G1+
ENSG00000272735	ENSG00000272735.2	lncRNA	1.3995	-0.523539	-0.875961	G1+
ENSG00000272736	ENSG00000272736.5	lncRNA	0.610643	-1.41001	0.799366	S-
ENSG00000272742	ENSG00000272742.1	lncRNA	0.136545	1.15075	-1.2873	S+
ENSG00000272754	ENSG00000272754.1	lncRNA	1.28091	-1.15954	-0.121364	S-
ENSG00000272762	ENSG00000272762.5	lncRNA	-0.887974	1.39721	-0.509231	S+
ENSG00000272768	ENSG00000272768.1	lncRNA	1.14394	-1.29207	0.148131	S-
ENSG00000272770	ENSG00000272770.1	lncRNA	-0.509316	-0.887904	1.39722	G2M+
ENSG00000272800	ENSG00000272800.3	lncRNA	1.38981	-0.468358	-0.921451	G1+
ENSG00000272831	ENSG00000272831.2	lncRNA	0.842496	-1.40494	0.562445	S-
ENSG00000272849	ENSG00000272849.1	lncRNA	-0.733492	1.41388	-0.680389	S+
ENSG00000272884	ENSG00000272884.1	lncRNA	1.40991	-0.800403	-0.60951	G1+
ENSG00000272906	ENSG00000272906.1	lncRNA	0.344702	1.01546	-1.36016	G2M-
ENSG00000272917	ENSG00000272917.1	lncRNA	-1.26967	1.17423	0.0954382	S+
ENSG00000272948	ENSG00000272948.2	lncRNA	0.327883	1.02743	-1.35531	G2M-
ENSG00000272970	ENSG00000272970.5	lncRNA	0.550322	0.85305	-1.40337	G2M-
ENSG00000272980	ENSG00000272980.4	lncRNA	-0.936165	-0.449903	1.38607	G2M+
ENSG00000272990	ENSG00000272990.1	lncRNA	1.25334	-0.0593424	-1.194	G1+
ENSG00000273007	ENSG00000273007.2	lncRNA	-1.26051	1.18554	0.074974	S+
ENSG00000273046	ENSG00000273046.1	lncRNA	-0.299028	1.34657	-1.04754	S+
ENSG00000273066	ENSG00000273066.5	lncRNA	-0.704882	1.41421	-0.70933	S+
ENSG00000273084	ENSG00000273084.2	lncRNA	-0.154184	-1.14035	1.29454	S-
ENSG00000273112	ENSG00000273112.1	lncRNA	1.36545	-0.363892	-1.00156	G1+
ENSG00000273118	ENSG00000273118.1	lncRNA	-0.115894	1.27857	-1.16268	S+
ENSG00000273132	ENSG00000273132.1	lncRNA	0.400957	0.974011	-1.37497	G2M-
ENSG00000273145	ENSG00000273145.1	lncRNA	-1.00372	-0.360937	1.36465	G2M+
ENSG00000273149	ENSG00000273149.1	lncRNA	-0.246091	1.32911	-1.08301	S+
ENSG00000273151	ENSG00000273151.1	lncRNA	0.794874	-1.41042	0.615544	S-
ENSG00000273175	ENSG00000273175.2	lncRNA	1.3912	-0.915643	-0.475561	G1+
ENSG00000273184	ENSG00000273184.1	lncRNA	-1.00022	-0.365719	1.36594	G2M+
ENSG00000273189	ENSG00000273189.1	lncRNA	1.38647	-0.451846	-0.934627	G1+
ENSG00000273199	ENSG00000273199.1	lncRNA	-1.23587	0.0225546	1.21331	G2M+
ENSG00000273204	ENSG00000273204.1	lncRNA	0.713157	0.701039	-1.4142	G2M-
ENSG00000273221	ENSG00000273221.1	lncRNA	-0.788602	1.41095	-0.62235	S+
ENSG00000273230	ENSG00000273230.1	lncRNA	1.32923	-1.08278	-0.246449	S-
ENSG00000273254	ENSG00000273254.1	lncRNA	0.34489	1.01532	-1.36021	G2M-
ENSG00000273270	ENSG00000273270.1	lncRNA	0.796061	0.614251	-1.41031	G2M-
ENSG00000273297	ENSG00000273297.4	lncRNA	-1.34128	0.282409	1.05887	G2M+
ENSG00000273299	ENSG00000273299.1	lncRNA	-0.672225	1.41365	-0.741425	S+
ENSG00000273319	ENSG00000273319.1	lncRNA	0.495247	-1.39481	0.899567	S-
ENSG00000273320	ENSG00000273320.2	lncRNA	1.40073	-0.869057	-0.531678	G1+
ENSG00000273328	ENSG00000273328.5	lncRNA	1.00794	-1.36306	0.355119	S-
ENSG00000273329	ENSG00000273329.2	lncRNA	-0.554321	1.4039	-0.849582	S+
ENSG00000273333	ENSG00000273333.2	lncRNA	-1.04449	1.34794	-0.303453	S+
ENSG00000273338	ENSG00000273338.1	lncRNA	1.24847	-1.19956	-0.04891	S-
ENSG00000273360	ENSG00000273360.1	lncRNA	0.630437	0.781099	-1.41154	G2M-
ENSG00000273391	ENSG00000273391.1	lncRNA	1.41421	-0.708914	-0.705298	G1+
ENSG00000273413	ENSG00000273413.1	lncRNA	-0.795526	-0.614834	1.41036	G2M+
ENSG00000273420	ENSG00000273420.1	lncRNA	-0.58948	-0.818536	1.40802	G2M+
ENSG00000273432	ENSG00000273432.1	lncRNA	1.41265	-0.763826	-0.648828	G1+
ENSG00000273433	ENSG00000273433.1	lncRNA	-0.146271	1.29131	-1.14504	S+
ENSG00000273437	ENSG00000273437.1	lncRNA	-0.327924	-1.0274	1.35533	S-
ENSG00000273456	ENSG00000273456.2	lncRNA	1.36432	-0.359696	-1.00462	G1+
ENSG00000273471	ENSG00000273471.1	lncRNA	-0.539092	1.40182	-0.862723	S+
ENSG00000273472	ENSG00000273472.2	lncRNA	0.315011	-1.35148	1.03647	S-
ENSG00000273476	ENSG00000273476.1	lncRNA	-0.710173	1.41421	-0.704036	S+
ENSG00000273489	ENSG00000273489.1	lncRNA	1.37298	-0.392909	-0.980073	G1+
ENSG00000273507	ENSG00000273507.7	lncRNA	0.609441	-1.40991	0.800467	S-
ENSG00000273550	ENSG00000273550.2	lncRNA	0.317952	1.03441	-1.35237	G2M-
ENSG00000273552	ENSG00000273552.2	lncRNA	0.210816	1.10565	-1.31647	S+
ENSG00000273590	ENSG00000273590.6	artifact	-1.19334	1.2539	-0.0605551	S+
ENSG00000273619	ENSG00000273619.2	lncRNA	0.0430324	-1.24569	1.20266	S-
ENSG00000273637	ENSG00000273637.1	lncRNA	0.364725	-1.36568	1.00095	S-
ENSG00000273639	ENSG00000273639.6	lncRNA	-1.36978	0.380314	0.989471	G1-
ENSG00000273654	ENSG00000273654.1	transcribed_processed_pseudogene	0.686985	-1.41402	0.727039	S-
ENSG00000273674	ENSG00000273674.6	lncRNA	-0.258325	-1.07498	1.3333	S-
ENSG00000273702	ENSG00000273702.1	lncRNA	-1.23022	0.0110232	1.2192	G2M+
ENSG00000273711	ENSG00000273711.2	lncRNA	0.944042	-1.38393	0.439897	S-
ENSG00000273724	ENSG00000273724.1	unprocessed_pseudogene	0.300324	-1.34697	1.04665	S-
ENSG00000273729	ENSG00000273729.1	lncRNA	1.31112	-0.19652	-1.1146	G1+
ENSG00000273734	ENSG00000273734.1	protein_coding	-0.913618	1.39168	-0.478058	S+
ENSG00000273763	ENSG00000273763.4	transcribed_processed_pseudogene	-0.575848	1.40654	-0.830692	S+
ENSG00000273783	ENSG00000273783.2	lncRNA	0.089546	-1.26706	1.17751	S-
ENSG00000273784	ENSG00000273784.5	lncRNA	1.21078	0.0274667	-1.23825	G1+
ENSG00000273828	ENSG00000273828.2	lncRNA	-0.0874968	1.26615	-1.17865	S+
ENSG00000273838	ENSG00000273838.2	lncRNA	-1.41148	0.781884	0.629594	G1-
ENSG00000273840	ENSG00000273840.1	lncRNA	1.40096	-0.867769	-0.53319	G1+
ENSG00000273885	ENSG00000273885.1	snoRNA	-0.319953	-1.03301	1.35297	S-
ENSG00000274015	ENSG00000274015.3	lncRNA	-0.442776	1.38456	-0.941781	S+
ENSG00000274019	ENSG00000274019.1	unprocessed_pseudogene	-1.24985	1.198	0.0518501	S+
ENSG00000274023	ENSG00000274023.1	lncRNA	-0.951122	1.38194	-0.43082	S+
ENSG00000274067	ENSG00000274067.1	unprocessed_pseudogene	-0.119046	-1.16087	1.27992	S-
ENSG00000274092	ENSG00000274092.1	lncRNA	-1.14615	1.29054	-0.144386	S+
ENSG00000274104	ENSG00000274104.2	lncRNA	1.37456	-0.399276	-0.97528	G1+
ENSG00000274167	ENSG00000274167.4	transcribed_unprocessed_pseudogene	1.13162	-1.30037	0.168743	S-
ENSG00000274213	ENSG00000274213.2	lncRNA	0.949718	0.432624	-1.38234	G2M-
ENSG00000274265	ENSG00000274265.5	lncRNA	0.494037	-1.3946	0.900565	S-
ENSG00000274269	ENSG00000274269.1	lncRNA	1.41421	-0.707107	-0.707107	G1+
ENSG00000274272	ENSG00000274272.1	lncRNA	-1.19846	-0.0509778	1.24944	G2M+
ENSG00000274276	ENSG00000274276.6	artifact	-0.661645	1.41326	-0.751615	S+
ENSG00000274292	ENSG00000274292.2	lncRNA	1.21253	-1.23661	0.0240796	S-
ENSG00000274310	ENSG00000274310.1	unprocessed_pseudogene	1.06979	0.266136	-1.33593	G1+
ENSG00000274333	ENSG00000274333.4	lncRNA	-1.22098	-0.00748505	1.22848	G2M+
ENSG00000274341	ENSG00000274341.1	lncRNA	-0.0890981	-1.17776	1.26686	S-
ENSG00000274396	ENSG00000274396.1	misc_RNA	0.110815	1.16557	-1.27639	S+
ENSG00000274441	ENSG00000274441.1	lncRNA	-1.29372	0.152171	1.14155	G2M+
ENSG00000274561	ENSG00000274561.1	lncRNA	-1.0612	-0.278966	1.34016	G2M+
ENSG00000274565	ENSG00000274565.1	lncRNA	0.467601	0.922059	-1.38966	G2M-
ENSG00000274629	ENSG00000274629.1	lncRNA	1.3528	-0.319396	-1.0334	G1+
ENSG00000274642	ENSG00000274642.1	unprocessed_pseudogene	0.94516	0.438466	-1.38363	G2M-
ENSG00000274766	ENSG00000274766.2	lncRNA	-0.707107	-0.707107	1.41421	G2M+
ENSG00000274767	ENSG00000274767.1	lncRNA	0.463353	-1.38882	0.925465	S-
ENSG00000274769	ENSG00000274769.1	lncRNA	0.376937	-1.36891	0.991972	S-
ENSG00000274828	ENSG00000274828.2	lncRNA	-1.00305	1.3649	-0.361854	S+
ENSG00000274863	ENSG00000274863.1	lncRNA	1.40719	-0.825544	-0.581642	G1+
ENSG00000274874	ENSG00000274874.2	lncRNA	-0.170259	1.30097	-1.13071	S+
ENSG00000274922	ENSG00000274922.3	lncRNA	-0.0259235	1.2375	-1.21158	S+
ENSG00000274993	ENSG00000274993.1	lncRNA	-0.707107	1.41421	-0.707107	S+
ENSG00000275016	ENSG00000275016.5	lncRNA	-0.773614	1.41206	-0.638445	S+
ENSG00000275097	ENSG00000275097.1	lncRNA	-0.135996	1.28707	-1.15107	S+
ENSG00000275119	ENSG00000275119.1	lncRNA	0.739232	-1.41372	0.674488	S-
ENSG00000275120	ENSG00000275120.3	lncRNA	-0.388279	1.37182	-0.983541	S+
ENSG00000275180	ENSG00000275180.2	lncRNA	1.38332	-0.946264	-0.437053	G1+
ENSG00000275202	ENSG00000275202.1	lncRNA	1.20672	-1.24201	0.0352927	S-
ENSG00000275210	ENSG00000275210.1	lncRNA	0.49176	-1.3942	0.902436	S-
ENSG00000275234	ENSG00000275234.1	lncRNA	-0.188622	-1.11949	1.30811	S-
ENSG00000275322	ENSG00000275322.1	lncRNA	-1.06451	-0.274044	1.33855	G2M+
ENSG00000275431	ENSG00000275431.1	lncRNA	-1.40622	0.573051	0.833166	G1-
ENSG00000275443	ENSG00000275443.2	lncRNA	-0.209117	1.31584	-1.10672	S+
ENSG00000275464	ENSG00000275464.6	artifact	1.38865	-0.926159	-0.462487	G1+
ENSG00000275465	ENSG00000275465.8	lncRNA	1.38766	-0.457634	-0.930031	G1+
ENSG00000275496	ENSG00000275496.4	lncRNA	-0.964248	-0.413794	1.37804	G2M+
ENSG00000275532	ENSG00000275532.2	lncRNA	-0.118771	1.2798	-1.16103	S+
ENSG00000275630	ENSG00000275630.1	lncRNA	-0.707107	1.41421	-0.707107	S+
ENSG00000275649	ENSG00000275649.1	lncRNA	1.32243	-0.227195	-1.09524	G1+
ENSG00000275665	ENSG00000275665.1	lncRNA	-0.838961	-0.566475	1.40544	G2M+
ENSG00000275741	ENSG00000275741.1	lncRNA	0.0699867	-1.25824	1.18825	S-
ENSG00000275807	ENSG00000275807.1	lncRNA	-0.0660144	-1.1904	1.25642	S-
ENSG00000275830	ENSG00000275830.4	lncRNA	-0.41938	-0.959964	1.37934	S-
ENSG00000275871	ENSG00000275871.1	lncRNA	1.02858	0.326262	-1.35484	G1+
ENSG00000275895	ENSG00000275895.8	artifact	0.193333	1.11658	-1.30991	S+
ENSG00000275897	ENSG00000275897.1	lncRNA	-0.364197	1.36553	-1.00134	S+
ENSG00000275993	ENSG00000275993.4	artifact	0.0127857	-1.23109	1.2183	S-
ENSG00000276012	ENSG00000276012.1	lncRNA	-0.816292	1.40827	-0.591979	S+
ENSG00000276076	ENSG00000276076.6	artifact	0.5047	-1.39645	0.891747	S-
ENSG00000276077	ENSG00000276077.4	lncRNA	-1.17105	-0.101123	1.27217	G2M+
ENSG00000276128	ENSG00000276128.2	transcribed_processed_pseudogene	-1.0394	1.3502	-0.3108	S+
ENSG00000276170	ENSG00000276170.6	lncRNA	-0.0717007	-1.18732	1.25902	S-
ENSG00000276216	ENSG00000276216.1	lncRNA	-1.02405	-0.332653	1.35671	G2M+
ENSG00000276232	ENSG00000276232.1	lncRNA	-0.841183	1.40512	-0.563946	S+
ENSG00000276241	ENSG00000276241.1	lncRNA	0.0907764	1.17683	-1.26761	S+
ENSG00000276250	ENSG00000276250.1	lncRNA	1.06095	0.279332	-1.34028	G1+
ENSG00000276266	ENSG00000276266.1	lncRNA	-0.436982	-0.94632	1.3833	S-
ENSG00000276407	ENSG00000276407.5	lncRNA	-0.677791	1.41381	-0.736023	S+
ENSG00000276570	ENSG00000276570.1	lncRNA	1.35128	-1.03695	-0.314322	G1+
ENSG00000276612	ENSG00000276612.3	artifact	-0.855092	1.40305	-0.54796	S+
ENSG00000276649	ENSG00000276649.1	lncRNA	0.944771	-1.38373	0.438963	S-
ENSG00000276728	ENSG00000276728.2	lncRNA	-0.461861	1.38852	-0.926659	S+
ENSG00000276791	ENSG00000276791.1	lncRNA	1.36663	-0.368289	-0.998341	G1+
ENSG00000276805	ENSG00000276805.2	transcribed_unprocessed_pseudogene	0.91778	0.472914	-1.39069	G2M-
ENSG00000276850	ENSG00000276850.5	lncRNA	-1.3459	0.296917	1.04899	G2M+
ENSG00000276900	ENSG00000276900.1	lncRNA	0.715045	0.699139	-1.41418	G2M-
ENSG00000276997	ENSG00000276997.4	lncRNA	0.340674	1.01834	-1.35902	G2M-
ENSG00000277047	ENSG00000277047.5	lncRNA	-0.82471	-0.582577	1.40729	G2M+
ENSG00000277067	ENSG00000277067.4	lncRNA	-1.17105	-0.101123	1.27217	G2M+
ENSG00000277117	ENSG00000277117.6	artifact	1.2713	-1.17216	-0.0991359	S-
ENSG00000277128	ENSG00000277128.2	lncRNA	-1.41011	0.6118	0.798308	G1-
ENSG00000277182	ENSG00000277182.2	lncRNA	1.00859	-1.36282	0.354228	S-
ENSG00000277228	ENSG00000277228.1	lncRNA	-1.2043	1.24421	-0.0399084	S+
ENSG00000277304	ENSG00000277304.1	unprocessed_pseudogene	-0.331645	-1.02477	1.35641	S-
ENSG00000277332	ENSG00000277332.3	lncRNA	0.538045	0.863621	-1.40167	G2M-
ENSG00000277383	ENSG00000277383.2	lncRNA	0.0752978	-1.26066	1.18536	S-
ENSG00000277447	ENSG00000277447.1	processed_pseudogene	-0.976332	1.37421	-0.397883	S+
ENSG00000277501	ENSG00000277501.1	lncRNA	0.450122	-1.38611	0.935991	S-
ENSG00000277654	ENSG00000277654.6	transcribed_processed_pseudogene	-0.590223	-0.817871	1.40809	G2M+
ENSG00000277675	ENSG00000277675.1	lncRNA	-0.718039	1.41416	-0.696119	S+
ENSG00000277688	ENSG00000277688.1	lncRNA	-1.27691	1.16488	0.112038	S+
ENSG00000277694	ENSG00000277694.1	misc_RNA	0.433775	-1.3826	0.948822	S-
ENSG00000277701	ENSG00000277701.5	lncRNA	-0.0796661	-1.18297	1.26263	S-
ENSG00000277715	ENSG00000277715.1	lncRNA	-1.36893	0.991905	0.377027	S+
ENSG00000277737	ENSG00000277737.3	unprocessed_pseudogene	-0.0460035	-1.2011	1.2471	S-
ENSG00000277749	ENSG00000277749.1	lncRNA	0.816787	0.591429	-1.40822	G2M-
ENSG00000277757	ENSG00000277757.4	lncRNA	-1.05932	-0.281742	1.34107	G2M+
ENSG00000277767	ENSG00000277767.1	lncRNA	-0.707107	1.41421	-0.707107	S+
ENSG00000277855	ENSG00000277855.1	lncRNA	0.700875	0.713321	-1.4142	G2M-
ENSG00000277967	ENSG00000277967.1	misc_RNA	-0.624623	1.41112	-0.786499	S+
ENSG00000277969	ENSG00000277969.2	lncRNA	-1.19997	1.2481	-0.0481288	S+
ENSG00000277998	ENSG00000277998.1	unprocessed_pseudogene	-1.30558	1.12354	0.182041	S+
ENSG00000278013	ENSG00000278013.1	lncRNA	-0.980127	1.37296	-0.392837	S+
ENSG00000278058	ENSG00000278058.1	lncRNA	1.41421	-0.707107	-0.707107	G1+
ENSG00000278158	ENSG00000278158.2	lncRNA	1.41197	-0.774974	-0.636994	G1+
ENSG00000278202	ENSG00000278202.1	lncRNA	0.0541331	1.19678	-1.25091	S+
ENSG00000278206	ENSG00000278206.1	lncRNA	-1.24536	1.20304	0.0423176	S+
ENSG00000278212	ENSG00000278212.4	transcribed_unprocessed_pseudogene	0.0709317	-1.25867	1.18774	S-
ENSG00000278231	ENSG00000278231.1	lncRNA	-1.3438	1.05355	0.290243	S+
ENSG00000278254	ENSG00000278254.4	lncRNA	-1.35105	1.03745	0.313599	S+
ENSG00000278291	ENSG00000278291.1	lncRNA	1.30557	-0.182031	-1.12354	G1+
ENSG00000278330	ENSG00000278330.1	lncRNA	-0.57926	1.40692	-0.827663	S+
ENSG00000278376	ENSG00000278376.2	lncRNA	0.735987	0.677828	-1.41381	G2M-
ENSG00000278390	ENSG00000278390.7	lncRNA	-0.19686	1.31125	-1.11439	S+
ENSG00000278419	ENSG00000278419.1	lncRNA	1.27021	-1.17356	-0.0966514	S-
ENSG00000278431	ENSG00000278431.1	lncRNA	-1.41393	0.682602	0.731332	G1-
ENSG00000278730	ENSG00000278730.1	lncRNA	0.853258	-1.40334	0.550082	S-
ENSG00000278743	ENSG00000278743.2	lncRNA	1.17598	0.0923145	-1.26829	G1+
ENSG00000278766	ENSG00000278766.2	lncRNA	0.54159	0.860579	-1.40217	G2M-
ENSG00000278819	ENSG00000278819.1	unprocessed_pseudogene	0.00869471	1.22037	-1.22907	S+
ENSG00000278869	ENSG00000278869.2	lncRNA	0.840474	-1.40523	0.564751	S-
ENSG00000278887	ENSG00000278887.2	transcribed_unprocessed_pseudogene	-0.676921	1.41379	-0.736869	S+
ENSG00000278898	ENSG00000278898.1	TEC	1.41421	-0.707107	-0.707107	G1+
ENSG00000278903	ENSG00000278903.5	lncRNA	-0.337116	1.358	-1.02088	S+
ENSG00000278931	ENSG00000278931.1	unprocessed_pseudogene	-1.11886	1.30851	-0.18965	S+
ENSG00000278932	ENSG00000278932.6	lncRNA	1.35881	-0.339947	-1.01886	G1+
ENSG00000278948	ENSG00000278948.1	TEC	-1.28137	1.15892	0.122446	S+
ENSG00000278955	ENSG00000278955.3	artifact	-1.31527	0.207584	1.10769	G2M+
ENSG00000278996	ENSG00000278996.1	lncRNA	1.13159	-1.30039	0.168803	S-
ENSG00000279019	ENSG00000279019.1	TEC	-0.657374	-0.7557	1.41307	G2M+
ENSG00000279036	ENSG00000279036.1	TEC	-0.264414	-1.07094	1.33535	S-
ENSG00000279068	ENSG00000279068.1	lncRNA	-0.258913	1.3335	-1.07459	S+
ENSG00000279080	ENSG00000279080.1	lncRNA	-0.956325	1.38043	-0.424104	S+
ENSG00000279086	ENSG00000279086.1	TEC	-0.940775	1.38483	-0.444056	S+
ENSG00000279088	ENSG00000279088.2	TEC	-0.577758	-0.828997	1.40676	G2M+
ENSG00000279118	ENSG00000279118.1	TEC	-1.30539	0.181553	1.12383	G2M+
ENSG00000279133	ENSG00000279133.1	TEC	-1.21612	1.23319	-0.017069	S+
ENSG00000279136	ENSG00000279136.1	TEC	1.00508	0.359065	-1.36414	G1+
ENSG00000279140	ENSG00000279140.1	TEC	-1.21975	-0.00992786	1.22968	G2M+
ENSG00000279152	ENSG00000279152.1	TEC	-0.707107	1.41421	-0.707107	S+
ENSG00000279159	ENSG00000279159.1	lncRNA	1.17145	0.100401	-1.27185	G1+
ENSG00000279168	ENSG00000279168.2	lncRNA	0.996939	0.3702	-1.36714	G1+
ENSG00000279175	ENSG00000279175.1	lncRNA	-1.20419	1.24431	-0.0401196	S+
ENSG00000279198	ENSG00000279198.2	TEC	1.18025	-1.26485	0.0846037	S-
ENSG00000279204	ENSG00000279204.1	TEC	-1.39107	0.916204	0.474865	G1-
ENSG00000279207	ENSG00000279207.1	TEC	0.133954	1.15226	-1.28622	S+
ENSG00000279208	ENSG00000279208.1	unprocessed_pseudogene	0.851017	0.552667	-1.40368	G2M-
ENSG00000279217	ENSG00000279217.1	lncRNA	-1.00523	1.36409	-0.358863	S+
ENSG00000279228	ENSG00000279228.2	transcribed_unprocessed_pseudogene	-0.902314	1.39422	-0.491908	S+
ENSG00000279232	ENSG00000279232.2	lncRNA	0.654762	0.75819	-1.41295	G2M-
ENSG00000279249	ENSG00000279249.4	lncRNA	-0.195021	-1.11553	1.31055	S-
ENSG00000279267	ENSG00000279267.1	TEC	-0.037748	-1.20543	1.24318	S-
ENSG00000279278	ENSG00000279278.1	lncRNA	1.41054	-0.617021	-0.793517	G1+
ENSG00000279314	ENSG00000279314.1	TEC	0.314513	1.03682	-1.35133	G2M-
ENSG00000279317	ENSG00000279317.4	lncRNA	0.316849	1.03519	-1.35203	G2M-
ENSG00000279333	ENSG00000279333.1	TEC	-0.707107	1.41421	-0.707107	S+
ENSG00000279369	ENSG00000279369.1	TEC	1.23338	-1.21592	-0.0174666	S-
ENSG00000279442	ENSG00000279442.1	lncRNA	0.385375	-1.37108	0.985708	S-
ENSG00000279458	ENSG00000279458.2	lncRNA	1.40736	-0.583205	-0.82415	G1+
ENSG00000279483	ENSG00000279483.2	processed_pseudogene	0.476146	0.915169	-1.39131	G2M-
ENSG00000279489	ENSG00000279489.1	TEC	-0.712531	-0.701669	1.4142	G2M+
ENSG00000279491	ENSG00000279491.2	TEC	-0.641684	1.41225	-0.77057	S+
ENSG00000279501	ENSG00000279501.1	lncRNA	-1.35751	0.335436	1.02208	G1-
ENSG00000279529	ENSG00000279529.2	lncRNA	-0.0288086	1.23889	-1.21009	S+
ENSG00000279539	ENSG00000279539.1	TEC	1.40343	-0.852688	-0.55074	G1+
ENSG00000279541	ENSG00000279541.1	TEC	-0.12727	-1.15614	1.28341	S-
ENSG00000279569	ENSG00000279569.1	TEC	-0.891528	-0.504963	1.39649	G2M+
ENSG00000279571	ENSG00000279571.3	lncRNA	-0.707107	1.41421	-0.707107	S+
ENSG00000279584	ENSG00000279584.1	TEC	-1.34697	1.04665	0.300313	S+
ENSG00000279602	ENSG00000279602.2	TEC	-0.866031	1.40126	-0.535227	S+
ENSG00000279605	ENSG00000279605.1	TEC	0.843834	-1.40475	0.560914	S-
ENSG00000279608	ENSG00000279608.1	TEC	1.01224	-1.36141	0.349177	S-
ENSG00000279641	ENSG00000279641.1	TEC	-1.32324	1.09379	0.229453	S+
ENSG00000279658	ENSG00000279658.1	lncRNA	-0.374464	1.36826	-0.993798	S+
ENSG00000279662	ENSG00000279662.1	TEC	-0.17591	-1.12728	1.30319	S-
ENSG00000279668	ENSG00000279668.4	lncRNA	1.37651	-0.969171	-0.407339	G1+
ENSG00000279687	ENSG00000279687.1	artifact	0.61363	-1.41026	0.796631	S-
ENSG00000279689	ENSG00000279689.1	TEC	-0.379517	-0.990062	1.36958	S-
ENSG00000279725	ENSG00000279725.1	TEC	1.19574	0.056077	-1.25182	G1+
ENSG00000279738	ENSG00000279738.1	lncRNA	-1.14479	-0.146694	1.29149	G2M+
ENSG00000279753	ENSG00000279753.1	TEC	0.954881	-1.38085	0.425971	S-
ENSG00000279762	ENSG00000279762.3	lncRNA	-1.40217	0.860602	0.541565	G1-
ENSG00000279806	ENSG00000279806.1	TEC	0.379909	-1.36968	0.989771	S-
ENSG00000279821	ENSG00000279821.1	TEC	1.3711	-0.385455	-0.985647	G1+
ENSG00000279838	ENSG00000279838.1	TEC	1.07221	0.262497	-1.33471	G1+
ENSG00000279851	ENSG00000279851.2	lncRNA	-0.328409	1.35547	-1.02706	S+
ENSG00000279861	ENSG00000279861.1	TEC	0.90116	-1.39447	0.493311	S-
ENSG00000279865	ENSG00000279865.1	TEC	-0.931533	-0.455746	1.38728	G2M+
ENSG00000279927	ENSG00000279927.1	lncRNA	1.41421	-0.707107	-0.707107	G1+
ENSG00000279935	ENSG00000279935.1	TEC	-0.707107	-0.707107	1.41421	G2M+
ENSG00000279964	ENSG00000279964.1	TEC	-0.707107	1.41421	-0.707107	S+
ENSG00000279981	ENSG00000279981.1	TEC	0.862044	0.539884	-1.40193	G2M-
ENSG00000279998	ENSG00000279998.1	lncRNA	1.08766	0.238955	-1.32661	G1+
ENSG00000280007	ENSG00000280007.1	lncRNA	-0.684301	1.41397	-0.72967	S+
ENSG00000280029	ENSG00000280029.4	lncRNA	-0.29703	-1.04891	1.34594	S-
ENSG00000280032	ENSG00000280032.1	TEC	-1.34263	0.286601	1.05603	G2M+
ENSG00000280046	ENSG00000280046.1	TEC	1.32368	-1.093	-0.230681	S-
ENSG00000280064	ENSG00000280064.1	TEC	-1.41421	0.709461	0.704749	G1-
ENSG00000280071	ENSG00000280071.5	artifact	-0.799137	1.41003	-0.610894	S+
ENSG00000280087	ENSG00000280087.1	TEC	-0.428733	1.38147	-0.952741	S+
ENSG00000280114	ENSG00000280114.1	unprocessed_pseudogene	-1.36231	0.352395	1.00992	G1-
ENSG00000280138	ENSG00000280138.1	TEC	0.039095	1.20473	-1.24383	S+
ENSG00000280143	ENSG00000280143.1	TEC	-0.455103	-0.932043	1.38715	S-
ENSG00000280145	ENSG00000280145.3	lncRNA	-0.779684	1.41164	-0.631954	S+
ENSG00000280153	ENSG00000280153.1	TEC	0.514602	-1.39809	0.883483	S-
ENSG00000280179	ENSG00000280179.2	artifact	0.665922	0.747507	-1.41343	G2M-
ENSG00000280182	ENSG00000280182.1	TEC	-0.0484771	-1.19979	1.24826	S-
ENSG00000280191	ENSG00000280191.4	artifact	-0.861945	1.40195	-0.54	S+
ENSG00000280194	ENSG00000280194.1	TEC	-0.356891	1.36355	-1.00666	S+
ENSG00000280195	ENSG00000280195.2	lncRNA	-1.32587	0.236833	1.08903	G2M+
ENSG00000280233	ENSG00000280233.1	TEC	1.18756	0.0712594	-1.25882	G1+
ENSG00000280239	ENSG00000280239.1	TEC	-1.41037	0.79544	0.614928	G1-
ENSG00000280241	ENSG00000280241.4	lncRNA	-1.41173	0.77837	0.633362	G1-
ENSG00000280299	ENSG00000280299.1	lncRNA	-0.614384	1.41032	-0.795939	S+
ENSG00000280325	ENSG00000280325.1	TEC	-1.40286	0.546531	0.856326	G1-
ENSG00000280334	ENSG00000280334.1	TEC	0.835418	0.570501	-1.40592	G2M-
ENSG00000280383	ENSG00000280383.1	lncRNA	-0.951899	-0.429819	1.38172	G2M+
ENSG00000280399	ENSG00000280399.1	TEC	-0.707107	-0.707107	1.41421	G2M+
ENSG00000280418	ENSG00000280418.1	lncRNA	0.262603	-1.33475	1.07214	S-
ENSG00000280441	ENSG00000280441.3	lncRNA	1.40035	-0.87125	-0.529099	G1+
ENSG00000280486	ENSG00000280486.2	lncRNA	-0.884937	1.3978	-0.512867	S+
ENSG00000280561	ENSG00000280561.1	lncRNA	1.26196	-1.18379	-0.0781679	S-
ENSG00000280607	ENSG00000280607.1	lncRNA	-1.35035	0.311287	1.03906	G2M+
ENSG00000280614	ENSG00000280614.1	lncRNA	1.37956	-0.959232	-0.420332	G1+
ENSG00000280649	ENSG00000280649.2	TEC	0.966355	0.411036	-1.37739	G2M-
ENSG00000280800	ENSG00000280800.1	lncRNA	1.38229	-0.949905	-0.432384	G1+
ENSG00000280828	ENSG00000280828.1	unprocessed_pseudogene	-0.429914	-0.951825	1.38174	S-
ENSG00000280878	ENSG00000280878.1	lncRNA	1.10812	-1.31502	0.206903	S-
ENSG00000281010	ENSG00000281010.1	snoRNA	-0.398859	1.37445	-0.975595	S+
ENSG00000281016	ENSG00000281016.1	lncRNA	-0.356966	1.36357	-1.0066	S+
ENSG00000281021	ENSG00000281021.1	lncRNA	0.468367	-1.38981	0.921445	S-
ENSG00000281120	ENSG00000281120.1	lncRNA	-1.03037	-0.323712	1.35408	G2M+
ENSG00000281167	ENSG00000281167.1	lncRNA	0.695513	0.718637	-1.41415	G2M-
ENSG00000281181	ENSG00000281181.1	lncRNA	1.38399	-0.943857	-0.440129	G1+
ENSG00000281333	ENSG00000281333.2	lncRNA	-1.06179	-0.278086	1.33988	G2M+
ENSG00000281383	ENSG00000281383.1	lncRNA	1.36437	-1.00447	-0.359909	G1+
ENSG00000281386	ENSG00000281386.1	lncRNA	-0.241141	-1.08624	1.32738	S-
ENSG00000281566	ENSG00000281566.4	lncRNA	-1.08966	-0.235867	1.32552	G2M+
ENSG00000281571	ENSG00000281571.2	TEC	1.153	0.132688	-1.28569	G1+
ENSG00000281655	ENSG00000281655.3	lncRNA	-0.79963	-0.610356	1.40999	G2M+
ENSG00000281741	ENSG00000281741.2	TEC	0.128094	1.15566	-1.28376	S+
ENSG00000281896	ENSG00000281896.1	transcribed_unprocessed_pseudogene	-1.25994	0.0737153	1.18622	G2M+
ENSG00000282012	ENSG00000282012.2	lncRNA	-0.839016	-0.566412	1.40543	G2M+
ENSG00000282022	ENSG00000282022.1	lncRNA	-1.19755	-0.0526938	1.25024	G2M+
ENSG00000282033	ENSG00000282033.1	lncRNA	-1.40838	0.815339	0.593038	G1-
ENSG00000282051	ENSG00000282051.1	transcribed_processed_pseudogene	0.805764	-1.40939	0.603625	S-
ENSG00000282057	ENSG00000282057.1	lncRNA	0.42757	0.953643	-1.38121	G2M-
ENSG00000282143	ENSG00000282143.1	lncRNA	-1.10093	-0.218284	1.31921	G2M+
ENSG00000282218	ENSG00000282218.1	protein_coding	0.508099	0.888919	-1.39702	G2M-
ENSG00000282278	ENSG00000282278.1	protein_coding	0.713969	0.700222	-1.41419	G2M-
ENSG00000282304	ENSG00000282304.1	lncRNA	-1.3538	1.03103	0.322769	S+
ENSG00000282386	ENSG00000282386.1	lncRNA	-1.08795	-0.238508	1.32646	G2M+
ENSG00000282418	ENSG00000282418.1	lncRNA	-1.01034	-0.351812	1.36215	G2M+
ENSG00000282440	ENSG00000282440.1	lncRNA	0.281589	1.05943	-1.34102	G2M-
ENSG00000282556	ENSG00000282556.5	lncRNA	1.40337	-0.550291	-0.853077	G1+
ENSG00000282564	ENSG00000282564.3	lncRNA	-1.06825	1.3367	-0.268449	S+
ENSG00000282572	ENSG00000282572.4	lncRNA	1.03223	-1.3533	0.321064	S-
ENSG00000282740	ENSG00000282740.1	lncRNA	0.396714	-1.37393	0.977212	S-
ENSG00000282828	ENSG00000282828.2	lncRNA	1.38928	-0.923602	-0.465679	G1+
ENSG00000282840	ENSG00000282840.1	lncRNA	-0.843383	1.40481	-0.56143	S+
ENSG00000282863	ENSG00000282863.1	lncRNA	-0.581793	-0.825408	1.4072	G2M+
ENSG00000282882	ENSG00000282882.2	lncRNA	1.41023	-0.797001	-0.613227	G1+
ENSG00000282885	ENSG00000282885.3	lncRNA	1.33178	-0.253847	-1.07793	G1+
ENSG00000282890	ENSG00000282890.1	lncRNA	0.178256	1.12585	-1.30411	S+
ENSG00000282907	ENSG00000282907.1	lncRNA	1.38053	-0.955963	-0.424571	G1+
ENSG00000282917	ENSG00000282917.4	lncRNA	1.04233	0.306586	-1.34891	G1+
ENSG00000282943	ENSG00000282943.1	lncRNA	1.41378	-0.737216	-0.676566	G1+
ENSG00000282951	ENSG00000282951.1	lncRNA	-0.119086	-1.16085	1.27994	S-
ENSG00000282987	ENSG00000282987.1	lncRNA	0.284317	1.05758	-1.3419	G2M-
ENSG00000282998	ENSG00000282998.1	lncRNA	-0.218785	1.31939	-1.10061	S+
ENSG00000283003	ENSG00000283003.4	lncRNA	0.492803	0.901578	-1.39438	G2M-
ENSG00000283031	ENSG00000283031.2	lncRNA	-0.705091	1.41421	-0.70912	S+
ENSG00000283041	ENSG00000283041.1	processed_pseudogene	1.18245	0.080609	-1.26306	G1+
ENSG00000283061	ENSG00000283061.1	lncRNA	-1.38832	0.460872	0.927449	G1-
ENSG00000283064	ENSG00000283064.1	lncRNA	-0.196204	-1.1148	1.311	S-
ENSG00000283072	ENSG00000283072.3	lncRNA	1.33525	-1.07116	-0.264089	G1+
ENSG00000283078	ENSG00000283078.1	lncRNA	1.09136	-1.32459	0.233236	S-
ENSG00000283098	ENSG00000283098.2	lncRNA	-1.18156	-0.0822275	1.26379	G2M+
ENSG00000283103	ENSG00000283103.5	lncRNA	1.31437	-1.1092	-0.205175	S-
ENSG00000283118	ENSG00000283118.1	lncRNA	-1.12125	1.30702	-0.185766	S+
ENSG00000283155	ENSG00000283155.1	lncRNA	-0.43565	-0.947361	1.38301	S-
ENSG00000283156	ENSG00000283156.1	transcribed_unprocessed_pseudogene	-1.29136	1.14497	0.146383	S+
ENSG00000283162	ENSG00000283162.2	transcribed_unprocessed_pseudogene	-0.151469	-1.14197	1.29343	S-
ENSG00000283164	ENSG00000283164.1	lncRNA	-0.707107	1.41421	-0.707107	S+
ENSG00000283183	ENSG00000283183.4	lncRNA	0.852932	-1.40339	0.550458	S-
ENSG00000283196	ENSG00000283196.2	transcribed_unprocessed_pseudogene	-0.101612	-1.17077	1.27238	S-
ENSG00000283217	ENSG00000283217.1	lncRNA	0.940312	0.444644	-1.38496	G2M-
ENSG00000283235	ENSG00000283235.2	lncRNA	0.0985453	1.1725	-1.27104	S+
ENSG00000283240	ENSG00000283240.1	lncRNA	0.707326	-1.41421	0.706888	S-
ENSG00000283294	ENSG00000283294.1	lncRNA	0.608702	0.801139	-1.40984	G2M-
ENSG00000283341	ENSG00000283341.4	lncRNA	1.10466	-1.31705	0.212391	S-
ENSG00000283352	ENSG00000283352.1	lncRNA	-1.38471	0.443476	0.941231	G1-
ENSG00000283360	ENSG00000283360.1	lncRNA	1.22879	-0.00812603	-1.22066	G1+
ENSG00000283375	ENSG00000283375.1	lncRNA	-0.620958	1.41085	-0.789889	S+
ENSG00000283380	ENSG00000283380.1	lncRNA	-1.2774	0.113164	1.16423	G2M+
ENSG00000283384	ENSG00000283384.1	lncRNA	1.31502	-1.10811	-0.206913	S-
ENSG00000283403	ENSG00000283403.1	lncRNA	0.029467	-1.23921	1.20975	S-
ENSG00000283411	ENSG00000283411.1	lncRNA	1.17841	0.0879299	-1.26634	G1+
ENSG00000283415	ENSG00000283415.2	lncRNA	-1.06603	1.3378	-0.271768	S+
ENSG00000283445	ENSG00000283445.1	lncRNA	-0.442044	-0.942356	1.3844	S-
ENSG00000283480	ENSG00000283480.1	lncRNA	0.6874	0.726632	-1.41403	G2M-
ENSG00000283491	ENSG00000283491.1	unprocessed_pseudogene	0.314032	1.03715	-1.35118	G2M-
ENSG00000283517	ENSG00000283517.1	lncRNA	0.201495	-1.313	1.1115	S-
ENSG00000283529	ENSG00000283529.1	transcribed_unprocessed_pseudogene	0.765119	0.647464	-1.41258	G2M-
ENSG00000283537	ENSG00000283537.2	transcribed_unprocessed_pseudogene	-0.441402	-0.942859	1.38426	S-
ENSG00000283538	ENSG00000283538.3	lncRNA	1.40819	-0.591199	-0.816993	G1+
ENSG00000283544	ENSG00000283544.1	unprocessed_pseudogene	0.365205	1.0006	-1.36581	G2M-
ENSG00000283546	ENSG00000283546.1	lncRNA	-1.34362	0.289675	1.05394	G2M+
ENSG00000283549	ENSG00000283549.1	lncRNA	-0.735817	1.41382	-0.678002	S+
ENSG00000283573	ENSG00000283573.1	lncRNA	0.923294	0.466063	-1.38936	G2M-
ENSG00000283579	ENSG00000283579.1	lncRNA	0.328266	-1.35543	1.02716	S-
ENSG00000283602	ENSG00000283602.1	transcribed_unitary_pseudogene	-1.40945	0.80518	0.604268	G1-
ENSG00000283629	ENSG00000283629.1	lncRNA	1.23927	-1.20969	-0.0295769	S-
ENSG00000283633	ENSG00000283633.1	lncRNA	0.402999	-1.37546	0.972466	S-
ENSG00000283635	ENSG00000283635.1	lncRNA	-1.25888	0.0714037	1.18748	G2M+
ENSG00000283674	ENSG00000283674.3	lncRNA	-0.524956	1.39972	-0.874763	S+
ENSG00000283684	ENSG00000283684.1	lncRNA	0.102149	1.17047	-1.27262	S+
ENSG00000283686	ENSG00000283686.2	unprocessed_pseudogene	1.14096	0.153166	-1.29412	G1+
ENSG00000283689	ENSG00000283689.1	lncRNA	0.413961	0.96412	-1.37808	G2M-
ENSG00000283692	ENSG00000283692.2	lncRNA	1.21403	-1.23519	0.0211555	S-
ENSG00000283696	ENSG00000283696.1	lncRNA	-0.927913	1.3882	-0.46029	S+
ENSG00000283743	ENSG00000283743.2	lncRNA	-0.0276841	1.23835	-1.21067	S+
ENSG00000283757	ENSG00000283757.1	lncRNA	0.0971693	1.17327	-1.27044	S+
ENSG00000283828	ENSG00000283828.1	lncRNA	1.41421	-0.707107	-0.707107	G1+
ENSG00000283839	ENSG00000283839.3	lncRNA	-1.41418	0.715425	0.698756	G1-
ENSG00000283849	ENSG00000283849.1	lncRNA	0.182912	-1.30591	1.123	S-
ENSG00000283897	ENSG00000283897.2	lncRNA	-0.707107	1.41421	-0.707107	S+
ENSG00000283907	ENSG00000283907.2	lncRNA	1.31048	-1.11565	-0.194829	S-
ENSG00000283913	ENSG00000283913.1	lncRNA	-0.684174	-0.729795	1.41397	G2M+
ENSG00000283959	ENSG00000283959.2	lncRNA	0.429857	0.95187	-1.38173	G2M-
ENSG00000283982	ENSG00000283982.1	lncRNA	-0.203552	1.31377	-1.11022	S+
ENSG00000284048	ENSG00000284048.2	lncRNA	1.31637	-0.21055	-1.10582	G1+
ENSG00000284052	ENSG00000284052.1	lncRNA	-1.16269	1.27856	-0.115866	S+
ENSG00000284060	ENSG00000284060.1	transcribed_unprocessed_pseudogene	0.907135	0.486023	-1.39316	G2M-
ENSG00000284116	ENSG00000284116.1	lncRNA	0.562742	-1.40498	0.842235	S-
ENSG00000284196	ENSG00000284196.3	lncRNA	1.41317	-0.659561	-0.75361	G1+
ENSG00000284376	ENSG00000284376.1	lncRNA	0.707975	0.706238	-1.41421	G2M-
ENSG00000284377	ENSG00000284377.2	lncRNA	0.0410139	1.20372	-1.24474	S+
ENSG00000284418	ENSG00000284418.3	lncRNA	-1.03994	1.34997	-0.310026	S+
ENSG00000284428	ENSG00000284428.1	lncRNA	1.04237	0.306522	-1.34889	G1+
ENSG00000284512	ENSG00000284512.1	protein_coding	-1.35012	0.31054	1.03958	G2M+
ENSG00000284523	ENSG00000284523.2	lncRNA	-0.260154	-1.07377	1.33392	S-
ENSG00000284600	ENSG00000284600.1	lncRNA	-0.00877064	-1.22034	1.22911	S-
ENSG00000284606	ENSG00000284606.1	lncRNA	-0.825631	-0.581543	1.40717	G2M+
ENSG00000284608	ENSG00000284608.1	lncRNA	1.396	-0.502066	-0.893933	G1+
ENSG00000284610	ENSG00000284610.1	transcribed_unprocessed_pseudogene	1.41421	-0.707107	-0.707107	G1+
ENSG00000284618	ENSG00000284618.1	lncRNA	0.667971	0.745533	-1.4135	G2M-
ENSG00000284620	ENSG00000284620.2	transcribed_unprocessed_pseudogene	1.31869	-1.10182	-0.216874	S-
ENSG00000284624	ENSG00000284624.1	lncRNA	0.93758	0.448111	-1.38569	G2M-
ENSG00000284632	ENSG00000284632.1	lncRNA	-1.31217	1.11288	0.199293	S+
ENSG00000284633	ENSG00000284633.2	lncRNA	-0.0426098	1.2455	-1.20288	S+
ENSG00000284634	ENSG00000284634.1	lncRNA	1.20052	0.0470959	-1.24761	G1+
ENSG00000284644	ENSG00000284644.1	lncRNA	-0.0451602	1.2467	-1.20154	S+
ENSG00000284649	ENSG00000284649.2	transcribed_unprocessed_pseudogene	1.32908	-0.246027	-1.08306	G1+
ENSG00000284669	ENSG00000284669.1	lncRNA	1.25749	-1.18913	-0.0683586	S-
ENSG00000284671	ENSG00000284671.1	transcribed_unprocessed_pseudogene	-0.481931	-0.910471	1.3924	G2M+
ENSG00000284672	ENSG00000284672.1	lncRNA	1.35108	-1.0374	-0.313673	G1+
ENSG00000284676	ENSG00000284676.1	lncRNA	0.211187	1.10542	-1.31661	S+
ENSG00000284685	ENSG00000284685.2	lncRNA	-0.536875	-0.864622	1.4015	G2M+
ENSG00000284697	ENSG00000284697.1	lncRNA	0.83192	-1.40638	0.574462	S-
ENSG00000284699	ENSG00000284699.1	lncRNA	1.35018	-0.31074	-1.03944	G1+
ENSG00000284705	ENSG00000284705.1	lncRNA	1.00594	0.35788	-1.36382	G1+
ENSG00000284707	ENSG00000284707.2	lncRNA	1.24296	-0.0372763	-1.20568	G1+
ENSG00000284708	ENSG00000284708.1	lncRNA	-0.219726	1.31973	-1.10001	S+
ENSG00000284711	ENSG00000284711.1	unitary_pseudogene	-0.613044	1.41021	-0.797168	S+
ENSG00000284716	ENSG00000284716.1	lncRNA	1.26623	-0.0876901	-1.17854	G1+
ENSG00000284727	ENSG00000284727.1	transcribed_unprocessed_pseudogene	-1.30039	0.168789	1.13159	G2M+
ENSG00000284734	ENSG00000284734.1	lncRNA	1.26555	-1.17939	-0.0861631	S-
ENSG00000284738	ENSG00000284738.2	lncRNA	0.397936	0.976291	-1.37423	G2M-
ENSG00000284747	ENSG00000284747.1	lncRNA	0.571731	0.834332	-1.40606	G2M-
ENSG00000284803	ENSG00000284803.1	lncRNA	1.39202	-0.912137	-0.479886	G1+
ENSG00000284809	ENSG00000284809.1	lncRNA	-0.707107	1.41421	-0.707107	S+
ENSG00000284823	ENSG00000284823.1	lncRNA	1.27589	-0.109671	-1.16622	G1+
ENSG00000284825	ENSG00000284825.1	lncRNA	-0.777862	1.41177	-0.633908	S+
ENSG00000284829	ENSG00000284829.1	lncRNA	1.15224	0.133997	-1.28623	G1+
ENSG00000284837	ENSG00000284837.1	lncRNA	1.35946	-0.34225	-1.01721	G1+
ENSG00000284876	ENSG00000284876.1	lncRNA	-0.295999	-1.04962	1.34562	S-
ENSG00000284879	ENSG00000284879.1	lncRNA	0.963847	-1.37817	0.414318	S-
ENSG00000284882	ENSG00000284882.2	lncRNA	-1.12452	-0.180434	1.30495	G2M+
ENSG00000284959	ENSG00000284959.3	lncRNA	0.453269	-1.38677	0.933499	S-
ENSG00000284966	ENSG00000284966.3	lncRNA	0.721879	-1.41411	0.692231	S-
ENSG00000284968	ENSG00000284968.1	lncRNA	-1.07165	-0.263343	1.33499	G2M+
ENSG00000284977	ENSG00000284977.3	lncRNA	-1.28394	0.12852	1.15542	G2M+
ENSG00000284999	ENSG00000284999.1	lncRNA	1.19583	-1.25175	0.0559235	S-
ENSG00000285006	ENSG00000285006.1	lncRNA	1.41396	-0.73005	-0.683913	G1+
ENSG00000285012	ENSG00000285012.1	lncRNA	1.20689	0.0349672	-1.24185	G1+
ENSG00000285016	ENSG00000285016.1	lncRNA	1.41328	-0.75121	-0.662065	G1+
ENSG00000285035	ENSG00000285035.2	transcribed_unprocessed_pseudogene	-0.608753	-0.801094	1.40985	G2M+
ENSG00000285068	ENSG00000285068.1	lncRNA	-1.37762	0.965607	0.412014	S+
ENSG00000285080	ENSG00000285080.1	lncRNA	1.21731	-1.23205	0.0147391	S-
ENSG00000285090	ENSG00000285090.1	lncRNA	-0.89286	1.39622	-0.503359	S+
ENSG00000285091	ENSG00000285091.1	lncRNA	-0.495486	-0.899372	1.39486	G2M+
ENSG00000285095	ENSG00000285095.2	lncRNA	-0.272558	1.33806	-1.06551	S+
ENSG00000285103	ENSG00000285103.2	lncRNA	1.266	-0.0871624	-1.17883	G1+
ENSG00000285117	ENSG00000285117.1	lncRNA	-0.552415	-0.851237	1.40365	G2M+
ENSG00000285144	ENSG00000285144.1	lncRNA	0.141025	-1.28915	1.14813	S-
ENSG00000285155	ENSG00000285155.1	lncRNA	-1.13078	-0.170132	1.30092	G2M+
ENSG00000285159	ENSG00000285159.1	lncRNA	-0.961545	1.37887	-0.417328	S+
ENSG00000285184	ENSG00000285184.5	lncRNA	1.09989	-1.3198	0.219917	S-
ENSG00000285190	ENSG00000285190.1	lncRNA	-0.177267	1.30372	-1.12645	S+
ENSG00000285216	ENSG00000285216.1	lncRNA	1.14204	0.151338	-1.29338	G1+
ENSG00000285220	ENSG00000285220.1	lncRNA	-0.24281	1.32796	-1.08515	S+
ENSG00000285280	ENSG00000285280.2	lncRNA	0.890032	0.506761	-1.3968	G2M-
ENSG00000285300	ENSG00000285300.1	lncRNA	-0.0142712	1.23182	-1.21755	S+
ENSG00000285314	ENSG00000285314.1	lncRNA	-0.470136	1.39016	-0.920021	S+
ENSG00000285331	ENSG00000285331.2	lncRNA	0.0889949	-1.26681	1.17782	S-
ENSG00000285336	ENSG00000285336.1	lncRNA	1.20381	0.0408395	-1.24465	G1+
ENSG00000285338	ENSG00000285338.1	lncRNA	-1.37992	0.421885	0.958036	G1-
ENSG00000285367	ENSG00000285367.3	lncRNA	-0.460331	1.38821	-0.92788	S+
ENSG00000285402	ENSG00000285402.1	lncRNA	-1.35669	0.332577	1.02411	G1-
ENSG00000285407	ENSG00000285407.1	lncRNA	0.148519	-1.29223	1.14371	S-
ENSG00000285409	ENSG00000285409.1	lncRNA	-0.818778	1.40799	-0.589212	S+
ENSG00000285413	ENSG00000285413.1	lncRNA	0.61363	-1.41026	0.796631	S-
ENSG00000285417	ENSG00000285417.1	transcribed_unitary_pseudogene	0.806445	0.602875	-1.40932	G2M-
ENSG00000285424	ENSG00000285424.1	lncRNA	0.677784	-1.41381	0.736031	S-
ENSG00000285454	ENSG00000285454.1	lncRNA	-0.780152	-0.631453	1.41161	G2M+
ENSG00000285467	ENSG00000285467.1	lncRNA	-1.10203	1.31857	-0.216541	S+
ENSG00000285517	ENSG00000285517.1	lncRNA	0.272718	-1.33812	1.0654	S-
ENSG00000285518	ENSG00000285518.1	lncRNA	-0.424003	-0.956401	1.38041	S-
ENSG00000285519	ENSG00000285519.1	lncRNA	-0.248942	-1.08115	1.33009	S-
ENSG00000285520	ENSG00000285520.1	lncRNA	1.02907	0.32556	-1.35463	G1+
ENSG00000285529	ENSG00000285529.1	lncRNA	-0.272901	-1.06527	1.33818	S-
ENSG00000285530	ENSG00000285530.1	lncRNA	-0.515752	-0.882518	1.39827	G2M+
ENSG00000285534	ENSG00000285534.1	lncRNA	-1.32402	0.231636	1.09239	G2M+
ENSG00000285535	ENSG00000285535.2	lncRNA	-0.862266	-0.539627	1.40189	G2M+
ENSG00000285541	ENSG00000285541.1	lncRNA	0.163121	1.13501	-1.29813	S+
ENSG00000285543	ENSG00000285543.1	lncRNA	-0.454019	1.38692	-0.932905	S+
ENSG00000285544	ENSG00000285544.1	lncRNA	-0.73661	1.4138	-0.677187	S+
ENSG00000285549	ENSG00000285549.1	lncRNA	-0.846837	-0.557475	1.40431	G2M+
ENSG00000285550	ENSG00000285550.1	lncRNA	-1.20279	-0.0427823	1.24558	G2M+
ENSG00000285557	ENSG00000285557.1	lncRNA	1.39615	-0.893184	-0.502969	G1+
ENSG00000285565	ENSG00000285565.1	lncRNA	-1.27971	0.118556	1.16116	G2M+
ENSG00000285567	ENSG00000285567.2	lncRNA	0.610885	0.799147	-1.41003	G2M-
ENSG00000285570	ENSG00000285570.1	lncRNA	0.573759	-1.4063	0.83254	S-
ENSG00000285571	ENSG00000285571.1	lncRNA	-0.354332	1.36285	-1.00851	S+
ENSG00000285572	ENSG00000285572.2	lncRNA	1.39813	-0.514903	-0.88323	G1+
ENSG00000285579	ENSG00000285579.1	lncRNA	1.05739	0.284599	-1.34198	G1+
ENSG00000285582	ENSG00000285582.1	lncRNA	1.16201	0.117049	-1.27907	G1+
ENSG00000285588	ENSG00000285588.1	lncRNA	1.064	-1.3388	0.274801	S-
ENSG00000285595	ENSG00000285595.1	lncRNA	-0.424155	1.38044	-0.956284	S+
ENSG00000285596	ENSG00000285596.1	lncRNA	1.06761	0.269416	-1.33702	G1+
ENSG00000285599	ENSG00000285599.1	lncRNA	0.770324	0.641946	-1.41227	G2M-
ENSG00000285601	ENSG00000285601.1	lncRNA	-1.16694	-0.108405	1.27534	G2M+
ENSG00000285608	ENSG00000285608.1	lncRNA	-1.36413	0.359026	1.00511	G1-
ENSG00000285611	ENSG00000285611.2	lncRNA	1.41421	-0.707107	-0.707107	G1+
ENSG00000285619	ENSG00000285619.1	lncRNA	-1.23519	1.21403	0.0211621	S+
ENSG00000285621	ENSG00000285621.1	lncRNA	-0.895198	1.39574	-0.500541	S+
ENSG00000285622	ENSG00000285622.2	lncRNA	1.13134	0.169208	-1.30055	G1+
ENSG00000285628	ENSG00000285628.1	lncRNA	1.41187	-0.776445	-0.635424	G1+
ENSG00000285629	ENSG00000285629.1	protein_coding	0.0504762	-1.2492	1.19873	S-
ENSG00000285633	ENSG00000285633.1	lncRNA	-0.92455	-0.464496	1.38905	G2M+
ENSG00000285636	ENSG00000285636.2	lncRNA	-1.41421	0.708274	0.705939	G1-
ENSG00000285638	ENSG00000285638.1	lncRNA	1.27452	-0.106506	-1.16801	G1+
ENSG00000285639	ENSG00000285639.1	lncRNA	-0.951761	1.38176	-0.429996	S+
ENSG00000285646	ENSG00000285646.2	lncRNA	-1.04572	1.34739	-0.301674	S+
ENSG00000285651	ENSG00000285651.1	lncRNA	1.37569	-0.403925	-0.971759	G1+
ENSG00000285658	ENSG00000285658.1	lncRNA	-1.21535	-0.0185695	1.23392	G2M+
ENSG00000285664	ENSG00000285664.2	lncRNA	-1.01598	-0.343976	1.35995	G2M+
ENSG00000285666	ENSG00000285666.1	lncRNA	-1.23138	0.0133715	1.218	G2M+
ENSG00000285667	ENSG00000285667.1	lncRNA	-0.444698	1.38497	-0.94027	S+
ENSG00000285673	ENSG00000285673.1	lncRNA	-0.560271	-0.844396	1.40467	G2M+
ENSG00000285675	ENSG00000285675.2	lncRNA	-1.14502	1.29133	-0.146304	S+
ENSG00000285677	ENSG00000285677.2	lncRNA	-0.306813	-1.04217	1.34898	S-
ENSG00000285679	ENSG00000285679.2	lncRNA	-1.36602	1.00002	0.365981	S+
ENSG00000285681	ENSG00000285681.2	lncRNA	-0.171993	-1.12966	1.30165	S-
ENSG00000285683	ENSG00000285683.2	lncRNA	0.171832	-1.30159	1.12976	S-
ENSG00000285692	ENSG00000285692.1	lncRNA	-0.76563	1.41255	-0.646926	S+
ENSG00000285693	ENSG00000285693.2	lncRNA	0.466034	0.923318	-1.38935	G2M-
ENSG00000285694	ENSG00000285694.1	lncRNA	-0.860132	-0.542112	1.40224	G2M+
ENSG00000285696	ENSG00000285696.1	lncRNA	0.575945	0.830605	-1.40655	G2M-
